## Supplementary Dataset 2 for "A deep population reference panel of tandem repeat variation": tag_snp_info_chr12_hg38.csv (part 2 of 3)

CHROM	TR_POS	AFR_TAG_SNP_POS	LD_AFR	EUR_TAG_SNP_POS	LD_EUR	EAS_TAG_SNP_POS	LD_EAS	AMR_TAG_SNP_POS	LD_AMR	SAS_TAG_SNP_POS	LD_SAS
chr12	102251980	102248773	0.14	NA	NA	NA	NA	NA	NA	NA	NA
chr12	102256201	102256200	0.83	102256200	0.95	NA	NA	102258305	0.96	102256200	0.95
chr12	102256372	102217790	0.95	102256380	0.82	NA	NA	102256380	1.0	102256380	1.0
chr12	102257793	102237239	0.85	102257792	0.71	NA	NA	102237239	0.87	102257792	0.87
chr12	102265003	102269050	0.24	102313859	0.48	NA	NA	102259786	0.36	102306913	0.18
chr12	102265202	102265201	0.95	102265201	0.98	NA	NA	102265201	0.87	102265201	0.97
chr12	102268842	102219570	0.61	102268841	0.64	NA	NA	102268841	0.69	102268841	0.53
chr12	102270015	102269050	0.41	102246278	0.82	NA	NA	102246278	0.89	102284057	0.88
chr12	102279715	102239250	0.71	NA	NA	NA	NA	NA	NA	NA	NA
chr12	102292118	102292117	1.0	102292117	1.0	NA	NA	102292117	1.0	NA	NA
chr12	102295537	102282554	0.49	102295536	0.68	NA	NA	102295536	0.53	102295536	0.49
chr12	102297399	102258066	1.0	102313190	0.12	NA	NA	102297402	0.87	NA	NA
chr12	102300224	102300223	0.98	102300223	0.98	NA	NA	102300223	0.99	102300223	0.99
chr12	102318396	102290579	0.49	102318395	0.59	NA	NA	102318395	0.43	102318395	0.51
chr12	102320447	102320446	0.61	102320446	1.0	NA	NA	102320446	0.91	102320446	0.95
chr12	102328246	102347044	0.74	102332132	0.8	NA	NA	102320446	0.57	102300223	0.7
chr12	102330237	102307014	0.86	102330236	0.6	NA	NA	102330236	0.82	102330236	0.56
chr12	102330892	102330891	0.43	102330910	0.31	NA	NA	102312321	0.48	NA	NA
chr12	102335118	102329479	0.74	102309588	0.32	NA	NA	102329479	0.99	102289485	0.05
chr12	102341685	102341692	1.0	102341692	1.0	NA	NA	NA	NA	102371321	0.67
chr12	102342882	102342881	1.0	NA	NA	NA	NA	102295579	0.01	102342881	1.0
chr12	102348869	102334595	0.5	NA	NA	NA	NA	102348868	1.0	102348868	1.0
chr12	102351950	102351963	0.59	102351963	0.62	NA	NA	102351963	0.68	102351963	0.56
chr12	102353494	102353499	0.67	102348253	1.0	NA	NA	NA	NA	NA	NA
chr12	102356120	102356119	0.67	102313517	0.33	NA	NA	NA	NA	NA	NA
chr12	102378411	102378410	0.37	102378410	0.68	NA	NA	102378410	0.72	102378410	0.68
chr12	102378984	102378983	0.56	102378983	0.88	NA	NA	102378983	0.82	102378983	0.86
chr12	102381388	102423343	0.67	102381387	0.53	NA	NA	102381387	1.0	102381387	0.67
chr12	102391235	102391234	0.74	102391234	0.8	NA	NA	102391234	0.56	102389777	0.69
chr12	102396789	102398887	0.8	102396788	0.72	NA	NA	102383995	0.94	102396788	0.97
chr12	102398087	102398086	0.66	102405076	0.7	NA	NA	102398086	0.84	102405076	0.83
chr12	102399107	102387055	0.21	102382282	0.41	NA	NA	102382282	0.29	102382282	0.49
chr12	102400132	102400131	0.79	102400131	0.8	NA	NA	102400131	0.8	102400131	0.74
chr12	102404746	102448105	0.46	102393002	0.96	NA	NA	102448105	0.8	102393002	0.97
chr12	102405077	102405076	0.96	102405076	0.94	NA	NA	102405076	0.92	102405076	0.89
chr12	102412391	102367429	0.07	102400789	0.17	NA	NA	NA	NA	NA	NA
chr12	102415239	102415256	0.69	102415256	0.72	NA	NA	102415256	0.7	102415256	0.64
chr12	102417566	102434294	0.04	102417571	0.6	NA	NA	102368568	0.5	102417571	0.78
chr12	102421351	102456227	0.02	NA	NA	NA	NA	NA	NA	102421350	0.99
chr12	102424240	102419939	0.69	102424239	0.83	NA	NA	102424239	0.46	102424239	0.77
chr12	102427202	102393877	0.0	102427201	1.0	NA	NA	NA	NA	102427201	1.0
chr12	102432848	102432847	0.96	102432847	0.61	NA	NA	102432847	0.81	102432847	0.79
chr12	102434147	102434149	0.55	102434147	0.98	NA	NA	102434147	0.86	102434153	0.83
chr12	102439719	102439718	0.5	102439718	0.97	NA	NA	102439718	0.81	102439718	0.81
chr12	102456221	102459465	0.32	102408607	0.43	NA	NA	102425547	0.33	102440232	0.32
chr12	102465937	102465936	0.22	102465936	0.4	NA	NA	102465936	0.46	102465936	0.56
chr12	102476410	102462924	0.28	102464310	0.81	NA	NA	102429084	0.6	102465038	0.77
chr12	102477536	102477535	0.4	102477535	0.81	NA	NA	102477535	0.83	102477535	0.74
chr12	102477992	102487918	0.58	102487918	0.42	NA	NA	102477997	0.51	102478377	0.54
chr12	102478310	102478314	0.67	NA	NA	NA	NA	NA	NA	102429329	0.11
chr12	102479889	102479918	0.88	102503351	0.25	NA	NA	102454532	1.0	NA	NA
chr12	102479972	102479976	0.99	102487918	0.8	NA	NA	102479976	0.53	102478377	0.58
chr12	102481347	102481347	0.17	102481791	0.22	NA	NA	102481086	0.31	102481791	0.45
chr12	102481769	102481775	0.54	102479976	1.0	NA	NA	102481775	1.0	102479976	0.98
chr12	102488341	102488340	0.9	102488340	0.45	NA	NA	102438374	1.0	102458336	0.4
chr12	102490008	102466346	0.25	NA	NA	NA	NA	102490007	1.0	102490007	1.0
chr12	102498252	102497974	0.88	102491395	0.78	NA	NA	102490093	0.73	102490093	0.76
chr12	102501301	102501300	0.74	102500081	0.67	NA	NA	102490093	0.61	102489976	0.64
chr12	102511477	102529298	0.33	NA	NA	NA	NA	NA	NA	NA	NA
chr12	102518278	102518283	1.0	NA	NA	NA	NA	NA	NA	NA	NA
chr12	102520418	102520427	0.94	102520427	0.92	NA	NA	102520427	0.94	102520427	0.94
chr12	102521304	102517872	0.65	102520427	0.71	NA	NA	102481791	0.7	102520417	0.8
chr12	102526237	102526197	0.54	102523658	0.86	NA	NA	102524066	0.8	102524567	0.91
chr12	102526407	102526411	1.0	102526411	0.96	NA	NA	102526411	0.99	102526411	1.0
chr12	102527035	102527048	0.78	102559687	1.0	NA	NA	102527048	0.52	NA	NA
chr12	102528466	102508287	0.25	NA	NA	NA	NA	NA	NA	NA	NA
chr12	102532513	102532512	1.0	102519040	0.03	NA	NA	NA	NA	102532494	1.0
chr12	102532830	102531854	0.47	102532829	0.74	NA	NA	102532829	1.0	102532829	0.94
chr12	102536648	102536317	0.29	102537129	0.76	NA	NA	102535290	0.48	102535290	0.48
chr12	102537973	102537972	0.69	102537972	0.59	NA	NA	102537972	0.74	102537972	0.71
chr12	102539120	102539119	1.0	102539119	1.0	NA	NA	102539119	1.0	102539119	1.0
chr12	102544863	102536475	0.67	NA	NA	NA	NA	NA	NA	NA	NA
chr12	102547962	102547961	0.69	102547961	0.98	NA	NA	102547961	1.0	102547961	0.97
chr12	102548936	102548951	0.67	102548319	0.94	NA	NA	102540525	0.9	102548319	0.98
chr12	102550662	102550661	1.0	102550661	0.76	NA	NA	102550661	1.0	102540870	1.0
chr12	102552484	102552483	0.83	102553872	0.85	NA	NA	102552483	0.88	102552483	0.86
chr12	102553616	102553615	0.59	102553615	0.87	NA	NA	102553615	0.66	102553615	0.88
chr12	102556126	102560220	0.41	102559298	0.45	NA	NA	102540525	0.6	102559298	0.51
chr12	102560768	102561256	0.88	102556270	0.86	NA	NA	102556270	0.89	102560117	0.98
chr12	102561446	102584813	0.27	NA	NA	NA	NA	102561445	0.33	102561445	1.0
chr12	102561501	102556270	0.65	102556536	0.9	NA	NA	102561500	0.79	102556536	0.54
chr12	102571848	102570365	0.73	102571872	0.82	NA	NA	102571872	0.65	102571872	0.45
chr12	102577840	102589681	0.46	102580342	0.78	NA	NA	102580342	0.78	102593623	0.72
chr12	102578357	102578356	0.82	102578356	0.92	NA	NA	102578356	1.0	102578356	0.95
chr12	102580041	102555912	0.47	102580040	1.0	NA	NA	102557213	0.89	102580040	0.76
chr12	102586926	102586925	0.8	102586925	0.91	NA	NA	102586925	0.97	102586925	0.95
chr12	102589259	102589258	1.0	NA	NA	NA	NA	NA	NA	NA	NA
chr12	102599753	102599768	1.0	102599768	0.99	NA	NA	102599768	0.96	102599768	0.98
chr12	102609508	102609507	1.0	102609507	1.0	NA	NA	102609507	1.0	102608757	1.0
chr12	102613969	102613968	0.74	102613968	0.85	NA	NA	102613968	0.87	102607721	0.96
chr12	102622855	102613968	0.45	102626845	0.55	NA	NA	102578376	0.72	102623552	0.75
chr12	102624468	102624467	0.72	NA	NA	NA	NA	102624467	0.4	102624474	0.25
chr12	102632318	102632334	0.36	102632310	0.01	NA	NA	NA	NA	NA	NA
chr12	102632867	102598918	0.5	102632866	0.67	NA	NA	102632866	1.0	NA	NA
chr12	102637806	102637817	0.8	102646765	0.25	NA	NA	102630845	0.5	102637817	0.46
chr12	102646766	102651376	0.6	102665661	0.96	NA	NA	102646765	0.86	102656881	0.93
chr12	102648727	102653072	0.56	102674622	0.68	NA	NA	102617659	0.4	102674622	0.65
chr12	102650115	102650114	0.9	102650114	0.99	NA	NA	102650114	0.89	102650114	0.91
chr12	102669668	102669667	0.99	102669667	0.45	NA	NA	102669667	1.0	102669667	1.0
chr12	102677459	102677458	1.0	102677458	1.0	NA	NA	102677458	1.0	102677458	1.0
chr12	102682057	102632675	0.11	NA	NA	NA	NA	NA	NA	102650616	0.04
chr12	102682067	102682099	0.98	102676014	0.78	NA	NA	102676014	1.0	102676412	0.99
chr12	102689274	102689280	0.59	NA	NA	NA	NA	102650998	1.0	102689273	1.0
chr12	102690222	102690221	0.83	102736677	1.0	NA	NA	102690221	0.89	NA	NA
chr12	102691143	102691065	0.16	102691142	0.64	NA	NA	102691142	0.58	102691142	0.74
chr12	102695347	102695346	0.55	102695346	0.86	NA	NA	102695346	0.89	102695346	0.89
chr12	102701471	102660755	0.37	NA	NA	NA	NA	102660755	1.0	NA	NA
chr12	102701726	102701725	0.85	102701725	0.96	NA	NA	102701725	0.96	102701725	0.98
chr12	102704132	102704131	0.92	102704131	0.97	NA	NA	102704131	0.95	102704131	0.86
chr12	102710249	102710268	1.0	NA	NA	NA	NA	NA	NA	NA	NA
chr12	102713893	102721885	0.67	102709530	0.84	NA	NA	102709530	0.77	102713105	0.69
chr12	102716946	102716524	0.76	102716945	1.0	NA	NA	102669394	1.0	102716945	0.67
chr12	102723793	102723792	0.98	102723809	0.43	NA	NA	102748089	0.24	102704242	0.08
chr12	102727674	102727695	0.61	NA	NA	NA	NA	102702461	1.0	NA	NA
chr12	102728524	102728523	0.57	102728523	0.67	NA	NA	102706969	1.0	102728523	0.44
chr12	102729643	102729642	0.55	102729642	0.95	NA	NA	102729642	0.91	102729642	0.72
chr12	102732851	102732850	0.72	102732850	0.87	NA	NA	102732850	0.88	102732850	0.89
chr12	102733021	102733020	0.44	102754149	0.46	NA	NA	102733020	0.62	102733020	0.87
chr12	102737049	102734581	0.53	102737067	0.23	NA	NA	102737476	0.25	102751908	0.22
chr12	102741923	102741968	1.0	102741968	0.75	NA	NA	102741968	1.0	102752726	0.83
chr12	102742574	102737140	0.59	102742575	0.98	NA	NA	102742575	0.77	102742988	0.88
chr12	102743103	102743102	0.58	102743102	0.85	NA	NA	102743102	1.0	102743102	0.56
chr12	102749616	102748607	0.47	102749623	0.77	NA	NA	102741716	0.76	102735015	0.42
chr12	102753581	102753580	0.59	102753580	0.75	NA	NA	102753580	0.78	102753580	0.7
chr12	102754730	102754729	0.71	102754729	0.94	NA	NA	102754729	0.96	102754729	0.74
chr12	102761501	102761500	0.84	102761500	0.99	NA	NA	102761500	0.99	102761500	0.97
chr12	102767584	102767583	0.81	102767583	0.72	NA	NA	102767583	0.95	102767583	0.97
chr12	102776403	102776402	0.97	102767638	0.7	NA	NA	102776402	0.94	102776402	1.0
chr12	102779383	102779382	0.99	102733020	1.0	NA	NA	102773132	1.0	NA	NA
chr12	102782755	102782754	0.79	102780653	0.91	NA	NA	102769773	0.71	102780653	0.85
chr12	102784729	102784728	0.99	102784728	0.75	NA	NA	102784728	0.73	102784728	0.75
chr12	102785793	102785792	0.66	102785792	0.89	NA	NA	102785792	0.88	102785792	0.91
chr12	102786150	102786149	0.75	102786149	1.0	NA	NA	102786149	1.0	102786153	0.77
chr12	102788256	102788255	0.84	102788255	0.96	NA	NA	102788255	0.77	102788255	0.94
chr12	102789737	102799743	0.57	102789736	0.95	NA	NA	102799743	0.88	102789736	0.95
chr12	102797100	102797099	0.96	102797099	0.73	NA	NA	102797099	0.89	102797099	1.0
chr12	102798781	102798780	0.99	102798780	0.5	NA	NA	102798780	0.87	102798780	0.92
chr12	102803442	102802608	0.68	102800489	0.73	NA	NA	102802608	0.75	102802608	0.72
chr12	102805693	102805692	0.25	102805692	0.5	NA	NA	102805692	0.87	102805692	1.0
chr12	102808038	102851437	0.1	NA	NA	NA	NA	NA	NA	NA	NA
chr12	102810914	102817077	1.0	NA	NA	NA	NA	NA	NA	102791282	0.33
chr12	102819055	102819054	0.57	102819054	0.91	NA	NA	102819054	0.8	102819054	0.85
chr12	102821327	102821326	0.51	102821326	0.56	NA	NA	102821326	0.65	102827672	0.44
chr12	102824246	102824245	0.81	NA	NA	NA	NA	102824245	0.6	102848719	0.33
chr12	102826691	102826690	0.97	102785707	1.0	NA	NA	102814289	1.0	102826689	0.25
chr12	102826742	102785105	0.74	102826741	1.0	NA	NA	NA	NA	NA	NA
chr12	102835985	102836004	0.7	102832415	0.93	NA	NA	102828602	0.71	102869824	0.47
chr12	102836131	102836138	0.96	102836138	1.0	NA	NA	102836138	1.0	102836138	0.92
chr12	102842457	102842456	0.94	NA	NA	NA	NA	102834179	0.67	NA	NA
chr12	102854811	102854810	0.99	102854810	0.68	NA	NA	102854810	1.0	NA	NA
chr12	102861962	102864098	0.71	102849399	0.74	NA	NA	102849399	0.7	102871511	0.73
chr12	102862947	102856955	0.94	102849577	0.98	NA	NA	102862946	0.94	102862946	0.96
chr12	102864806	102864098	0.65	102868663	0.93	NA	NA	102868663	0.86	102871511	0.89
chr12	102866084	102866856	0.87	102866830	0.99	NA	NA	102866856	0.97	102866830	0.98
chr12	102868664	102863530	0.57	102868663	1.0	NA	NA	102855635	0.9	102868663	0.97
chr12	102875882	102875885	0.99	NA	NA	NA	NA	102875621	0.87	102872510	0.96
chr12	102875927	102875954	0.8	102875954	0.84	NA	NA	102875954	0.74	102875954	0.65
chr12	102875954	102875954	0.99	102875954	1.0	NA	NA	102875954	0.98	102875954	0.95
chr12	102876041	102876040	0.91	102876040	0.96	NA	NA	102876040	0.96	102876040	0.93
chr12	102878688	102856333	0.69	NA	NA	NA	NA	NA	NA	102900316	0.2
chr12	102882965	102865813	0.5	NA	NA	NA	NA	NA	NA	102834179	0.5
chr12	102893402	102893401	0.88	102893420	1.0	NA	NA	102896561	0.98	102893420	0.99
chr12	102894430	102894429	0.82	102894429	0.92	NA	NA	102894429	0.96	102889549	0.86
chr12	102901591	102901600	0.59	102901600	1.0	NA	NA	102901600	0.5	NA	NA
chr12	102905826	102905825	0.92	102905825	0.92	NA	NA	102905825	0.97	102905825	0.53
chr12	102908023	102908022	0.99	102863441	1.0	NA	NA	102908022	1.0	102908022	0.44
chr12	102908222	102903415	0.5	102908221	0.8	NA	NA	102908221	0.58	102908221	0.8
chr12	102910373	102910372	0.61	102903902	0.81	NA	NA	102908190	0.81	102904593	0.79
chr12	102916145	102916167	0.92	102911443	0.95	NA	NA	102916167	0.96	102915618	0.94
chr12	102918447	102918458	0.81	102918330	0.97	NA	NA	102918458	0.95	102918559	0.99
chr12	102926963	102926954	0.97	102926954	0.99	NA	NA	102926954	0.88	102926954	1.0
chr12	102927801	102909065	0.33	NA	NA	NA	NA	NA	NA	NA	NA
chr12	102930371	102930370	0.98	102930370	0.99	NA	NA	102922195	0.74	102930370	1.0
chr12	102947166	102947187	1.0	NA	NA	NA	NA	102947187	1.0	NA	NA
chr12	102958374	102954180	0.25	102958048	0.34	NA	NA	102958393	0.27	102958393	0.29
chr12	102960051	102960058	0.92	102960054	1.0	NA	NA	102960054	0.77	102960054	1.0
chr12	102960690	102963594	0.33	102960724	0.33	NA	NA	102960698	0.33	102960698	0.41
chr12	102964488	102935989	0.2	NA	NA	NA	NA	NA	NA	NA	NA
chr12	102964674	102959760	0.55	102964673	0.93	NA	NA	102964673	0.8	102964673	0.97
chr12	102969260	102969259	0.55	102976807	0.79	NA	NA	102976807	0.62	102969259	0.76
chr12	102969874	102977111	0.04	NA	NA	NA	NA	NA	NA	NA	NA
chr12	102973854	102996111	0.33	NA	NA	NA	NA	NA	NA	102973853	1.0
chr12	102982502	102982501	1.0	102982501	1.0	NA	NA	102978899	0.5	NA	NA
chr12	102986574	102983611	0.62	102986590	0.91	NA	NA	102986590	0.92	102986590	0.82
chr12	102987082	102987080	0.91	NA	NA	NA	NA	NA	NA	102987081	1.0
chr12	102987667	102987666	0.66	102990260	0.87	NA	NA	102987666	0.81	102987666	0.75
chr12	102993621	102993620	0.93	102993620	0.94	NA	NA	102993620	0.96	102993620	0.97
chr12	102995275	103009859	0.47	102968778	0.67	NA	NA	102995395	0.33	102987666	0.38
chr12	102997216	102997215	0.8	102997215	0.9	NA	NA	102997215	0.65	102997215	0.96
chr12	103002635	103002634	0.39	103002634	0.93	NA	NA	103002634	0.97	103002634	0.86
chr12	103009497	103009496	0.88	102999590	0.89	NA	NA	103009496	0.86	103009496	0.95
chr12	103015302	103015301	0.75	103015315	0.25	NA	NA	103016262	0.67	103015315	0.38
chr12	103015984	103015983	1.0	NA	NA	NA	NA	NA	NA	NA	NA
chr12	103019055	103016690	1.0	103019051	0.99	NA	NA	103016690	1.0	103019051	0.99
chr12	103019901	103015496	0.98	NA	NA	NA	NA	103017145	1.0	NA	NA
chr12	103022247	103022246	0.86	NA	NA	NA	NA	103022246	1.0	102972753	1.0
chr12	103030897	103037730	0.62	103040977	0.75	NA	NA	103037638	0.75	103037638	0.74
chr12	103033612	103033189	0.88	103033189	0.81	NA	NA	103033189	0.81	103033189	0.85
chr12	103037731	103037730	0.87	103037638	0.74	NA	NA	103037730	0.82	103037638	0.8
chr12	103041073	103041072	0.97	103041072	1.0	NA	NA	103041072	0.95	103029958	0.95
chr12	103050220	103049869	0.44	103050219	0.48	NA	NA	103050219	0.6	103050219	0.5
chr12	103057181	103057180	0.71	103062784	0.96	NA	NA	103057180	0.98	103057180	0.98
chr12	103057962	103057961	0.8	103057961	0.56	NA	NA	103057961	0.83	103057961	0.75
chr12	103072445	103072444	0.59	103072444	0.88	NA	NA	103067542	0.72	103072444	0.78
chr12	103076290	103076289	0.77	103044308	0.96	NA	NA	103076289	0.39	103044308	0.93
chr12	103085542	103088870	0.69	103085541	0.86	NA	NA	103067542	0.61	103085541	0.96
chr12	103087077	103042412	0.72	103087080	0.73	NA	NA	103042412	0.8	103087080	0.75
chr12	103089609	103089619	0.31	103089619	0.43	NA	NA	103089619	0.32	103089619	0.62
chr12	103090982	103090981	0.61	103044308	0.8	NA	NA	103044308	0.7	103044308	0.86
chr12	103091387	103091386	0.68	103091386	0.83	NA	NA	103091386	0.87	103091386	0.92
chr12	103103805	103103804	0.77	103103804	0.8	NA	NA	103103804	0.96	103103804	0.51
chr12	103106373	103060035	0.5	NA	NA	NA	NA	NA	NA	NA	NA
chr12	103113096	103113095	0.93	103113095	0.66	NA	NA	103071069	0.57	103113095	0.25
chr12	103116371	103115010	0.81	103144383	0.25	NA	NA	103113511	0.81	103114264	0.31
chr12	103122388	103122411	0.98	103122411	0.78	NA	NA	103122411	0.83	103122411	1.0
chr12	103137354	103137216	0.91	103155269	0.51	NA	NA	103137359	0.63	103137359	0.67
chr12	103139598	103139597	0.91	103139597	0.67	NA	NA	103139597	0.46	103135461	0.92
chr12	103140830	103100486	1.0	NA	NA	NA	NA	NA	NA	103140843	0.22
chr12	103141530	103143488	0.72	103141242	0.78	NA	NA	103141242	0.79	103141242	0.78
chr12	103145297	103159011	1.0	NA	NA	NA	NA	NA	NA	NA	NA
chr12	103145940	103147294	0.95	103145437	1.0	NA	NA	103150552	1.0	103153828	0.99
chr12	103147470	103159132	0.31	103145320	0.75	NA	NA	103147439	0.71	103147503	0.58
chr12	103151343	103151351	0.98	103148632	1.0	NA	NA	103151351	1.0	103147816	0.97
chr12	103155832	103128471	0.8	103144383	1.0	NA	NA	103144383	1.0	103144383	0.95
chr12	103158874	103158468	0.76	103149122	0.91	NA	NA	103158468	0.92	103145437	0.95
chr12	103162507	103158993	0.52	103162506	0.52	NA	NA	103162506	0.48	103162506	0.43
chr12	103166064	103166043	0.48	103167900	0.86	NA	NA	103173905	0.74	103173905	0.82
chr12	103167880	103177874	0.38	103166456	0.52	NA	NA	103170016	0.52	103166456	0.54
chr12	103169155	103169159	0.46	103187943	0.66	NA	NA	103177122	0.69	103177122	0.68
chr12	103169423	103169422	0.89	103169422	0.8	NA	NA	103169422	0.6	103169422	0.56
chr12	103176965	103200700	0.8	103176964	1.0	NA	NA	103164800	0.67	103176964	0.75
chr12	103177123	103177122	0.82	103177122	0.99	NA	NA	103177122	0.95	103177122	0.99
chr12	103177845	103177874	0.62	103177565	0.83	NA	NA	103170016	0.81	103177874	0.68
chr12	103180137	103180136	0.84	NA	NA	NA	NA	103180136	1.0	NA	NA
chr12	103185472	103185471	0.87	103184998	0.99	NA	NA	103194091	0.92	103180732	0.98
chr12	103188268	103188267	1.0	NA	NA	NA	NA	NA	NA	NA	NA
chr12	103189972	103182009	0.84	103190394	0.89	NA	NA	103191307	0.92	103182009	0.77
chr12	103189985	103182009	0.8	103190394	0.77	NA	NA	103191307	0.81	103182009	0.68
chr12	103191744	103191743	0.52	103191743	0.54	NA	NA	103191743	0.54	103191743	0.75
chr12	103192503	103201930	0.68	103192880	0.61	NA	NA	103198527	0.64	103181279	0.8
chr12	103194132	103194131	0.99	103190394	1.0	NA	NA	103194131	0.95	103182209	1.0
chr12	103206521	103207238	0.45	103171269	0.88	NA	NA	103171269	0.82	103171269	0.86
chr12	103210054	103210053	0.95	103210053	1.0	NA	NA	103166043	1.0	NA	NA
chr12	103212940	103212939	1.0	103212939	1.0	NA	NA	NA	NA	103212545	1.0
chr12	103216367	103216375	0.69	103216375	1.0	NA	NA	103216375	0.74	103180732	0.96
chr12	103218280	103218279	0.59	103218279	0.64	NA	NA	103221743	0.58	103218279	0.88
chr12	103238228	103238227	0.97	103238227	0.75	NA	NA	NA	NA	103200382	0.02
chr12	103241184	103241183	0.7	103241183	0.97	NA	NA	103241183	0.92	103241183	0.92
chr12	103244553	103244552	0.79	103244552	0.17	NA	NA	103244552	0.89	103244552	0.36
chr12	103250056	103250056	0.48	103250056	0.3	NA	NA	103250056	0.2	103250056	0.31
chr12	103250875	103250874	0.96	103250874	0.97	NA	NA	103250874	0.98	103250874	0.98
chr12	103265799	103262455	0.7	103265147	0.7	NA	NA	103269117	0.71	103267326	0.74
chr12	103270511	103270510	0.58	103259879	0.67	NA	NA	103259879	0.99	103259879	0.66
chr12	103274628	103229467	0.17	NA	NA	NA	NA	NA	NA	NA	NA
chr12	103275741	103276633	0.89	103257426	0.65	NA	NA	103257426	0.52	103275740	0.47
chr12	103277605	103277604	0.71	103277604	0.76	NA	NA	103277604	0.74	103277627	0.82
chr12	103286254	103286253	0.46	103286253	0.36	NA	NA	103266604	0.55	103296171	0.55
chr12	103286576	103286603	0.99	103280346	1.0	NA	NA	103286603	1.0	103280346	0.92
chr12	103286940	103286939	0.67	103288285	0.84	NA	NA	103290455	0.83	103290455	0.84
chr12	103287709	103287708	0.8	103287708	0.29	NA	NA	103287708	0.5	103287708	0.48
chr12	103295415	103295414	0.76	103295414	0.94	NA	NA	103295414	0.88	103280346	0.54
chr12	103299347	103299348	0.33	NA	NA	NA	NA	NA	NA	NA	NA
chr12	103302681	103302680	0.47	103298450	0.93	NA	NA	103327159	0.86	103303204	0.91
chr12	103302795	103302794	0.94	103302794	1.0	NA	NA	103302794	0.73	103302794	0.75
chr12	103303248	103294434	0.2	NA	NA	NA	NA	103264976	0.5	NA	NA
chr12	103306501	103299348	0.25	NA	NA	NA	NA	NA	NA	NA	NA
chr12	103307765	103281967	1.0	NA	NA	NA	NA	103281963	1.0	NA	NA
chr12	103309624	103309623	0.59	103309623	0.5	NA	NA	103309623	0.7	103309623	0.75
chr12	103310255	103308208	0.76	103292503	1.0	NA	NA	103310254	0.75	103310254	0.73
chr12	103311193	103302620	1.0	NA	NA	NA	NA	NA	NA	NA	NA
chr12	103315969	103315874	0.86	103315987	1.0	NA	NA	103300534	0.98	103307716	1.0
chr12	103316045	103316055	0.85	103268522	1.0	NA	NA	NA	NA	NA	NA
chr12	103316087	103316116	0.87	103316116	0.96	NA	NA	103316116	0.53	103316086	0.57
chr12	103316146	103311044	0.98	NA	NA	NA	NA	103269601	1.0	103316145	1.0
chr12	103316815	103316814	0.93	103316814	0.5	NA	NA	103316814	0.87	103316814	0.53
chr12	103318284	103293731	0.04	NA	NA	NA	NA	103269280	0.03	NA	NA
chr12	103322102	103322110	0.65	103318844	0.85	NA	NA	103316221	0.83	103318844	0.85
chr12	103329542	103329542	1.0	NA	NA	NA	NA	103281972	1.0	NA	NA
chr12	103329617	103327159	0.73	103327159	0.82	NA	NA	103327159	0.92	103329841	0.88
chr12	103337342	103337346	0.82	NA	NA	NA	NA	103382245	0.5	NA	NA
chr12	103343775	103343774	0.52	103343774	0.42	NA	NA	103343774	0.9	103331845	0.8
chr12	103353290	103376891	0.68	103322125	0.08	NA	NA	103334975	1.0	103340734	1.0
chr12	103357292	103357291	0.99	103308061	1.0	NA	NA	103338315	1.0	NA	NA
chr12	103358612	103356937	0.82	103358611	1.0	NA	NA	103358611	0.86	103358611	0.75
chr12	103359496	103359495	0.99	103311940	1.0	NA	NA	103359495	1.0	NA	NA
chr12	103360191	103360190	0.86	103360190	0.78	NA	NA	103360190	0.6	103360190	0.69
chr12	103367446	103367445	0.73	103367445	0.57	NA	NA	103367445	0.37	103367445	0.77
chr12	103374671	103374670	0.67	NA	NA	NA	NA	NA	NA	103374670	1.0
chr12	103376884	103337615	0.87	NA	NA	NA	NA	103326893	1.0	NA	NA
chr12	103381917	103381916	0.9	103381916	1.0	NA	NA	103381916	0.98	103381916	1.0
chr12	103383123	103383122	0.95	103384725	1.0	NA	NA	103383122	0.99	103383122	0.96
chr12	103391162	103391161	0.89	103390069	0.94	NA	NA	103391161	0.94	103390069	0.91
chr12	103391664	103391717	1.0	NA	NA	NA	NA	103416075	0.02	NA	NA
chr12	103395337	103395336	0.74	103395336	0.97	NA	NA	103395336	0.93	103395336	0.7
chr12	103395922	103395922	1.0	NA	NA	NA	NA	103395922	1.0	NA	NA
chr12	103399373	103399364	0.52	NA	NA	NA	NA	NA	NA	NA	NA
chr12	103399499	103392737	0.98	103392737	0.98	NA	NA	103392737	0.95	103393150	1.0
chr12	103403376	103403375	0.89	103403375	0.95	NA	NA	103403375	0.94	103393734	0.73
chr12	103406839	103396663	1.0	103394562	0.4	NA	NA	103394562	0.86	103371278	1.0
chr12	103413476	103413476	0.99	103412472	0.88	NA	NA	103411094	0.84	103411094	0.71
chr12	103414148	103414147	1.0	NA	NA	NA	NA	NA	NA	103414147	1.0
chr12	103416035	103416034	0.76	103414686	0.83	NA	NA	103416034	0.83	103410323	0.82
chr12	103418833	103411030	0.9	103410526	0.94	NA	NA	103411030	0.93	103410657	0.94
chr12	103421578	103421578	0.69	103424372	0.85	NA	NA	103395626	0.88	103414245	0.88
chr12	103422834	103422833	0.6	103422833	0.5	NA	NA	103422824	0.33	103422833	1.0
chr12	103427285	103428205	0.83	103427295	0.98	NA	NA	103434207	0.95	103427295	0.98
chr12	103427363	103427362	0.94	103427337	0.87	NA	NA	103427337	1.0	103427362	0.91
chr12	103427901	103404874	0.33	NA	NA	NA	NA	NA	NA	NA	NA
chr12	103440412	103435539	0.98	NA	NA	NA	NA	NA	NA	NA	NA
chr12	103449081	103449081	0.22	103449081	0.23	NA	NA	103449081	0.23	103449081	0.2
chr12	103449806	103493681	0.22	103480785	0.05	NA	NA	103414738	1.0	103416559	0.89
chr12	103453026	103453025	0.79	103453025	0.93	NA	NA	103453025	0.89	103453025	0.97
chr12	103457162	103413068	0.2	NA	NA	NA	NA	NA	NA	NA	NA
chr12	103458328	103458327	0.89	103458327	0.44	NA	NA	103458327	0.63	103408821	0.17
chr12	103458955	103458967	0.83	103458967	0.96	NA	NA	103458954	1.0	103458954	0.98
chr12	103460272	103467438	0.67	103460282	0.86	NA	NA	103460282	0.86	103460282	0.83
chr12	103464415	103463035	0.47	103465252	0.64	NA	NA	103465252	0.7	103477801	0.77
chr12	103466571	103466570	0.98	103460984	1.0	NA	NA	103474512	0.98	103466570	0.97
chr12	103468727	103434569	0.33	NA	NA	NA	NA	NA	NA	NA	NA
chr12	103474385	103474384	1.0	103474384	0.39	NA	NA	103514590	1.0	103448789	1.0
chr12	103474455	103479318	0.77	103467438	0.71	NA	NA	103479318	0.52	103480668	0.75
chr12	103478584	103488447	0.39	103478583	0.62	NA	NA	103478583	0.54	103478583	0.88
chr12	103486435	103486434	0.94	103486434	1.0	NA	NA	103486434	1.0	NA	NA
chr12	103491949	103499163	0.51	103467438	0.85	NA	NA	103444652	0.78	103455718	0.87
chr12	103493723	103493722	0.47	103493699	0.91	NA	NA	103493699	0.77	103493699	0.67
chr12	103496812	103496813	0.51	103496813	0.83	NA	NA	103496813	0.87	103496813	0.87
chr12	103498035	103468981	0.83	103496813	0.02	NA	NA	NA	NA	103450467	1.0
chr12	103507505	103507504	1.0	103507724	0.95	NA	NA	103507724	0.71	103507504	0.94
chr12	103513853	103513852	1.0	103513852	1.0	NA	NA	NA	NA	NA	NA
chr12	103520525	103520524	0.45	103520524	0.44	NA	NA	103509244	0.59	103520524	0.6
chr12	103520694	103518397	0.33	NA	NA	NA	NA	103520706	0.25	103478170	0.5
chr12	103523600	103523607	1.0	103501247	0.33	NA	NA	103474456	0.8	NA	NA
chr12	103523759	103523758	1.0	103523758	1.0	NA	NA	103526428	0.94	103523758	0.98
chr12	103535418	103535417	0.8	NA	NA	NA	NA	NA	NA	NA	NA
chr12	103537089	103533666	0.94	103537088	0.86	NA	NA	103533666	0.55	103537088	0.98
chr12	103539580	103539579	0.68	103539579	1.0	NA	NA	103539579	0.86	103539579	0.65
chr12	103539994	103540197	0.9	103540197	0.98	NA	NA	103539993	1.0	103540197	0.94
chr12	103543613	103543612	0.98	103543612	0.64	NA	NA	103543906	1.0	103543612	0.6
chr12	103543850	103546747	0.85	103546559	0.9	NA	NA	103546747	0.81	103545363	0.85
chr12	103554577	103554576	0.72	103554576	0.97	NA	NA	103554576	0.88	103554576	0.98
chr12	103556935	103556934	0.52	103556934	0.61	NA	NA	103556934	0.77	103554260	0.51
chr12	103565886	103565885	0.38	103565885	0.44	NA	NA	103565885	0.48	103565885	0.49
chr12	103566312	103567920	0.31	103563304	0.46	NA	NA	103566312	0.51	103559668	0.83
chr12	103567893	103576792	0.64	103561629	0.86	NA	NA	103561629	0.85	103565949	0.86
chr12	103570040	103570039	0.89	103570039	1.0	NA	NA	103570039	0.91	103569237	0.96
chr12	103576654	103577254	0.67	103571208	0.72	NA	NA	103573950	0.76	103578429	0.83
chr12	103585946	103585947	0.36	103585947	0.94	NA	NA	103585947	0.77	103585947	0.93
chr12	103586075	103586074	0.95	103585753	0.56	NA	NA	103581829	0.78	103586074	0.46
chr12	103588480	103562115	0.58	NA	NA	NA	NA	103580558	0.67	NA	NA
chr12	103591947	103591946	0.9	103591946	0.67	NA	NA	103591946	0.89	103591946	0.27
chr12	103592252	103592263	0.99	103592263	0.95	NA	NA	103598527	0.99	103589709	1.0
chr12	103603056	103603065	1.0	NA	NA	NA	NA	NA	NA	103603065	1.0
chr12	103620624	103620709	0.47	103620624	0.56	NA	NA	103620624	0.28	103621471	0.63
chr12	103624941	103624940	0.49	103636831	0.5	NA	NA	103622221	0.58	103624740	0.58
chr12	103631442	103631441	0.69	103623836	0.82	NA	NA	103626454	0.76	103628310	0.8
chr12	103644531	103636874	0.48	103639692	0.67	NA	NA	103639692	0.73	103644101	0.66
chr12	103664112	103665232	0.81	103665232	0.94	NA	NA	103665232	0.91	103665232	0.95
chr12	103679369	103655398	0.67	103673276	0.5	NA	NA	103679375	1.0	103679375	0.5
chr12	103682150	103682353	0.95	103681724	0.94	NA	NA	103682149	0.97	103680373	0.99
chr12	103683332	103683331	0.91	103683331	0.91	NA	NA	103683331	0.81	103683331	0.93
chr12	103687334	103687333	0.61	103687333	0.67	NA	NA	103687333	0.67	103687333	1.0
chr12	103689011	103692262	0.98	103689010	1.0	NA	NA	103689010	0.97	103689010	0.99
chr12	103689483	103689494	0.8	103689494	0.98	NA	NA	103689494	0.97	103689494	0.96
chr12	103692959	103692958	0.8	103687945	0.95	NA	NA	103692958	0.94	103692958	0.93
chr12	103693989	103693988	0.5	103693988	0.87	NA	NA	103661603	0.39	103693988	0.86
chr12	103701977	103702138	0.77	103700355	0.83	NA	NA	103700355	0.76	103700355	0.74
chr12	103702139	103702138	0.77	103702138	0.92	NA	NA	103702138	0.82	103702138	0.9
chr12	103702295	103702294	0.52	103702138	0.72	NA	NA	103702294	0.63	103701202	0.67
chr12	103714688	103714687	0.99	103714687	0.92	NA	NA	103714687	1.0	103713298	0.91
chr12	103725584	103716766	0.63	103725611	1.0	NA	NA	103723613	0.98	103725714	0.97
chr12	103739145	103739144	0.9	103739144	0.97	NA	NA	103739144	0.97	103739144	0.97
chr12	103739528	103743319	0.3	103739527	0.42	NA	NA	103738905	0.43	103739527	0.61
chr12	103744151	103744150	0.94	103744150	1.0	NA	NA	103744150	1.0	103744150	0.98
chr12	103744462	103744461	0.46	103744461	0.76	NA	NA	103744461	0.72	103744461	0.56
chr12	103746940	103747091	0.62	103747091	0.74	NA	NA	103746955	0.84	103747091	0.82
chr12	103747996	103747995	0.96	103747995	0.95	NA	NA	103747995	0.96	103747995	0.88
chr12	103748017	103747995	0.92	103747995	0.89	NA	NA	103747995	0.87	103747995	0.9
chr12	103748581	103748584	0.77	103745871	0.65	NA	NA	103748584	0.72	103745871	0.79
chr12	103749676	103749675	0.87	103749675	0.71	NA	NA	103749675	0.67	103749675	0.69
chr12	103754946	103754945	0.74	103757782	0.81	NA	NA	103753400	0.73	103753400	0.6
chr12	103756997	103756471	0.74	103756471	0.89	NA	NA	103756471	0.87	103756471	0.87
chr12	103757090	103757089	1.0	NA	NA	NA	NA	NA	NA	103757089	1.0
chr12	103763988	103763987	1.0	103763987	0.97	NA	NA	103763987	0.9	103763987	0.96
chr12	103768088	103768087	0.56	103768087	0.65	NA	NA	103769405	0.73	103767306	0.74
chr12	103769118	103738686	1.0	NA	NA	NA	NA	103724804	0.67	NA	NA
chr12	103770440	103770439	0.99	103770439	0.95	NA	NA	103770439	1.0	103770439	1.0
chr12	103775011	103775010	0.79	103775010	0.73	NA	NA	103775010	0.83	103775010	0.83
chr12	103778168	103776346	0.87	103773246	0.96	NA	NA	103776346	0.99	103775130	0.98
chr12	103778809	103752378	0.18	103778808	1.0	NA	NA	103738419	1.0	103778808	1.0
chr12	103782988	103737620	0.5	NA	NA	NA	NA	NA	NA	NA	NA
chr12	103783793	103783890	0.75	103783890	0.8	NA	NA	103783890	0.77	103783890	0.71
chr12	103785752	103791653	0.49	103779532	0.44	NA	NA	103773246	0.45	103773246	0.58
chr12	103787255	103787094	0.55	103787094	0.68	NA	NA	103785751	0.66	103787258	0.63
chr12	103789424	103786973	1.0	103781631	0.97	NA	NA	103786973	1.0	103786973	0.98
chr12	103794150	103792877	0.79	103792877	0.83	NA	NA	103792877	0.79	103792877	0.7
chr12	103797471	103796375	0.99	103803868	0.91	NA	NA	103793168	0.97	103793168	0.97
chr12	103799805	103797762	0.99	103793168	0.95	NA	NA	103798982	0.99	103793168	0.96
chr12	103805058	103805057	0.88	103807904	0.89	NA	NA	103806682	0.79	103815595	0.71
chr12	103810311	103835990	0.25	103856016	0.01	NA	NA	NA	NA	NA	NA
chr12	103816956	103816967	0.85	103812314	0.82	NA	NA	103812314	0.77	103812314	0.76
chr12	103822185	103812087	0.69	103812314	0.9	NA	NA	103817051	0.91	103822184	0.98
chr12	103823225	103823224	0.52	103823224	0.86	NA	NA	103823224	0.79	103820529	0.91
chr12	103828686	103829885	0.51	103828696	0.29	NA	NA	103828702	0.21	103829885	0.39
chr12	103829886	103829885	0.79	103829885	0.99	NA	NA	103829885	0.99	103829885	0.98
chr12	103831647	103872753	0.06	103831646	1.0	NA	NA	NA	NA	NA	NA
chr12	103833720	103810805	0.73	103810805	0.81	NA	NA	103810805	0.85	103810805	0.77
chr12	103841377	103842676	0.97	103841386	0.64	NA	NA	103841386	1.0	103841386	1.0
chr12	103842617	103842616	1.0	103842616	1.0	NA	NA	103842616	1.0	103842616	0.99
chr12	103856382	103851538	0.44	103857923	0.45	NA	NA	103856509	0.53	103845484	0.49
chr12	103858066	103857804	0.76	103858065	0.51	NA	NA	103842847	0.55	103858065	0.74
chr12	103858335	103858334	1.0	NA	NA	NA	NA	NA	NA	NA	NA
chr12	103860639	103858815	1.0	103858815	1.0	NA	NA	103859245	1.0	103860444	0.99
chr12	103868252	103857804	0.86	103863714	0.68	NA	NA	103867862	0.69	103865863	0.77
chr12	103869118	103869117	0.89	103869117	0.5	NA	NA	103869117	1.0	103869117	0.4
chr12	103869489	103867334	0.99	103867334	1.0	NA	NA	103867334	1.0	103867544	0.98
chr12	103869623	103859272	0.67	103864298	0.92	NA	NA	103866191	0.96	103866191	0.9
chr12	103872346	103872345	1.0	103869779	0.96	NA	NA	103857923	1.0	103869779	0.99
chr12	103880030	103863714	0.97	103863714	0.91	NA	NA	103863714	0.98	103879226	0.88
chr12	103882280	103882279	0.82	103882279	0.87	NA	NA	103863714	0.89	103884511	0.92
chr12	103887262	103887275	0.97	103885784	0.99	NA	NA	103867544	0.96	103887275	0.99
chr12	103890337	103885784	0.99	103885784	0.97	NA	NA	103867544	0.96	103888985	0.97
chr12	103894426	103894928	0.96	103885784	0.99	NA	NA	103894425	0.98	103885784	0.97
chr12	103895315	103894928	0.99	103885784	1.0	NA	NA	103894425	1.0	103888985	0.98
chr12	103900143	103900142	0.67	NA	NA	NA	NA	NA	NA	103900142	1.0
chr12	103902221	103864298	1.0	103875603	1.0	NA	NA	103866191	0.99	103866191	0.97
chr12	103910679	103910678	0.95	103907900	0.95	NA	NA	103910678	0.67	103910678	0.97
chr12	103917168	103917167	0.98	103917167	0.99	NA	NA	103917167	0.96	103917167	0.99
chr12	103917692	103916659	1.0	103917705	1.0	NA	NA	103916659	0.97	103916659	0.99
chr12	103918154	103916659	0.9	103922327	0.9	NA	NA	103922327	0.81	103922327	0.86
chr12	103919934	103916928	0.99	103919865	0.98	NA	NA	103916928	1.0	103919939	0.99
chr12	103921592	103921591	0.95	103921591	0.58	NA	NA	103921591	0.5	103921591	0.68
chr12	103922026	103924822	0.72	103916659	0.8	NA	NA	103916659	0.84	103919801	0.73
chr12	103922904	103908186	1.0	103907965	1.0	NA	NA	103922903	1.0	103925980	1.0
chr12	103923029	103923036	1.0	103923036	1.0	NA	NA	NA	NA	NA	NA
chr12	103924823	103924822	0.98	103924822	0.91	NA	NA	103924822	0.99	103924822	0.94
chr12	103926814	103926813	0.77	103926813	0.91	NA	NA	103926813	1.0	103926813	0.79
chr12	103927716	103927715	1.0	NA	NA	NA	NA	NA	NA	NA	NA
chr12	103927967	103927966	0.87	103927966	0.92	NA	NA	103927966	0.99	103931333	0.64
chr12	103929835	103897730	0.5	103956630	0.57	NA	NA	103956630	0.61	103898080	0.4
chr12	103932050	103915159	0.92	103932049	1.0	NA	NA	103932049	1.0	103930488	0.9
chr12	103936623	103939267	0.54	103936622	0.75	NA	NA	103936622	0.67	103936622	0.62
chr12	103938171	103938170	1.0	103938170	0.99	NA	NA	103938170	0.89	103938170	0.99
chr12	103939099	103939098	0.99	103939098	0.83	NA	NA	103939098	1.0	103939098	0.85
chr12	103940335	103953508	1.0	NA	NA	NA	NA	NA	NA	103947567	0.2
chr12	103944559	103944558	1.0	103944558	1.0	NA	NA	103944569	0.25	103944558	1.0
chr12	103946508	103897173	0.93	103946507	0.25	NA	NA	103946507	0.83	103946507	0.94
chr12	103947975	103942349	0.84	103945832	0.77	NA	NA	103945832	0.83	103945236	0.82
chr12	103949349	103949348	1.0	103949348	0.99	NA	NA	103949348	0.99	103949348	0.98
chr12	103951635	103947620	0.87	103945832	1.0	NA	NA	103945832	1.0	103951634	1.0
chr12	103957311	103951058	0.81	103939354	0.91	NA	NA	103939354	0.85	103946302	0.95
chr12	103958216	103958215	0.94	103958215	0.97	NA	NA	103944716	0.95	103958215	0.97
chr12	103960074	103955090	1.0	NA	NA	NA	NA	NA	NA	NA	NA
chr12	103961538	103961537	0.64	103961537	0.66	NA	NA	103961537	0.71	103961537	0.65
chr12	103963075	103949392	0.66	103945723	0.75	NA	NA	103959977	0.81	103944659	0.58
chr12	103963894	103963893	0.62	103963893	1.0	NA	NA	103964151	0.08	103963893	0.33
chr12	103966121	103918418	0.25	103988669	0.2	NA	NA	103990078	0.01	NA	NA
chr12	103967457	103967456	0.81	103967456	0.72	NA	NA	103967456	0.73	103967456	0.72
chr12	103967821	103967831	0.95	103966153	0.99	NA	NA	103967831	0.99	103966153	0.97
chr12	103970749	103962686	1.0	103941972	0.99	NA	NA	103962686	1.0	103970748	1.0
chr12	103974272	103962686	0.99	103962686	1.0	NA	NA	103962686	0.97	103959556	0.99
chr12	103975665	103938687	1.0	NA	NA	NA	NA	NA	NA	NA	NA
chr12	103976060	103976059	0.87	103954668	0.94	NA	NA	103976059	0.97	103976059	0.89
chr12	103976408	103975032	0.81	103963904	0.64	NA	NA	103949490	0.7	103944657	0.67
chr12	103978059	103978059	0.75	103978059	0.45	NA	NA	103978059	0.66	103978059	0.72
chr12	103982018	103981691	1.0	103963904	1.0	NA	NA	103981691	1.0	103949490	1.0
chr12	103985047	103940415	0.87	103940415	0.94	NA	NA	103940415	0.89	103951278	0.95
chr12	103986713	103970024	1.0	104016868	0.04	NA	NA	NA	NA	103986718	1.0
chr12	103990079	103990501	0.59	103978878	0.53	NA	NA	103978878	0.4	103978878	0.59
chr12	103991824	103962474	0.53	104000109	0.67	NA	NA	103997950	0.62	103991823	0.57
chr12	103992492	103950296	0.59	103992487	0.48	NA	NA	103959801	0.29	103959801	0.42
chr12	103997914	103967838	0.33	103991545	0.52	NA	NA	103991545	0.6	103978878	0.52
chr12	103998232	103998231	0.93	103998231	0.7	NA	NA	103998231	0.64	103998231	0.84
chr12	103998416	103998407	0.19	NA	NA	NA	NA	NA	NA	NA	NA
chr12	104001682	104005218	0.97	104001682	1.0	NA	NA	103967569	1.0	104006710	1.0
chr12	104001974	103959550	0.01	NA	NA	NA	NA	NA	NA	NA	NA
chr12	104003032	104010448	1.0	104010448	0.24	NA	NA	104010448	0.51	104010448	0.71
chr12	104003045	104003044	1.0	NA	NA	NA	NA	NA	NA	104003044	0.44
chr12	104003064	103997270	0.95	104010448	0.34	NA	NA	104010448	0.51	104010448	0.73
chr12	104006374	103979428	0.09	NA	NA	NA	NA	NA	NA	NA	NA
chr12	104013709	103989857	0.33	103993935	0.11	NA	NA	NA	NA	NA	NA
chr12	104021812	104019118	0.28	104025232	0.54	NA	NA	104053611	0.47	104025232	0.68
chr12	104022750	104045117	0.62	104022749	0.94	NA	NA	104022749	0.88	104022749	0.95
chr12	104023288	104028009	0.5	NA	NA	NA	NA	NA	NA	NA	NA
chr12	104026279	104026278	0.67	104025880	0.98	NA	NA	104018360	0.97	104018360	0.96
chr12	104032880	104032879	0.37	104032879	0.48	NA	NA	104032879	0.5	104025690	0.58
chr12	104046834	104046833	0.94	104046833	1.0	NA	NA	104046833	1.0	104046833	1.0
chr12	104047306	104033898	0.52	104033841	0.91	NA	NA	104033841	0.76	104047305	0.75
chr12	104049253	104049252	1.0	104015054	0.03	NA	NA	104024032	0.17	104049252	0.25
chr12	104050819	104058486	0.65	104053883	0.62	NA	NA	104054717	0.69	104050818	0.81
chr12	104051122	104054717	0.78	104051121	1.0	NA	NA	104051121	0.97	104059665	0.96
chr12	104052753	104052780	1.0	104052780	1.0	NA	NA	104052780	1.0	104052780	1.0
chr12	104053884	104054717	0.99	104053883	1.0	NA	NA	104053883	0.99	104059665	0.99
chr12	104057517	104057516	0.85	104057516	0.87	NA	NA	104057516	0.9	104057516	0.96
chr12	104057611	104057611	1.0	104030469	1.0	NA	NA	104057611	1.0	104033786	1.0
chr12	104061978	104061977	0.64	104061977	0.41	NA	NA	104061977	0.47	104061977	0.65
chr12	104062070	104023566	0.5	NA	NA	NA	NA	104016778	0.03	NA	NA
chr12	104068856	104068855	1.0	104068855	0.97	NA	NA	104068855	0.94	104068855	1.0
chr12	104069310	104069309	1.0	104069309	0.44	NA	NA	NA	NA	NA	NA
chr12	104069526	104069525	0.42	104069525	0.98	NA	NA	104069525	0.93	104069525	0.94
chr12	104069674	104036413	0.5	NA	NA	NA	NA	NA	NA	NA	NA
chr12	104072369	104072368	0.78	104072368	1.0	NA	NA	104072368	1.0	104072368	1.0
chr12	104072649	104072648	1.0	NA	NA	NA	NA	NA	NA	NA	NA
chr12	104074319	104074318	0.4	NA	NA	NA	NA	104074318	0.5	NA	NA
chr12	104075191	104077885	0.93	104077885	0.7	NA	NA	104077885	0.83	104113144	0.64
chr12	104077551	104077550	0.73	104075298	0.9	NA	NA	104065667	0.95	104065667	0.91
chr12	104081601	104081600	0.55	104081600	0.68	NA	NA	104081600	0.69	104081600	0.9
chr12	104086619	104086619	0.46	104086619	0.46	NA	NA	104086619	0.7	104086619	0.49
chr12	104087353	104087352	0.97	104087352	0.97	NA	NA	104077885	0.94	104098225	0.92
chr12	104087411	104082486	0.33	104088599	0.68	NA	NA	104082486	0.67	104073187	0.4
chr12	104087466	104083044	0.5	104087470	0.47	NA	NA	104124613	0.22	104087481	0.73
chr12	104090493	104090497	0.94	104090497	1.0	NA	NA	104090497	0.99	104090497	0.95
chr12	104093777	104085736	0.78	104085736	0.91	NA	NA	104085736	0.88	104085736	0.84
chr12	104098999	104073410	1.0	NA	NA	NA	NA	104099004	1.0	104070035	0.98
chr12	104099616	104122439	0.02	104141524	0.02	NA	NA	104105299	0.02	NA	NA
chr12	104100574	104100573	1.0	104067989	1.0	NA	NA	104100573	0.8	104067989	1.0
chr12	104101484	104089103	1.0	104101483	1.0	NA	NA	104079056	0.67	104067989	0.96
chr12	104105580	104105579	0.63	104105579	0.84	NA	NA	104105579	0.7	104105579	0.53
chr12	104112889	104139687	0.43	104112888	0.8	NA	NA	104112888	0.65	104112888	0.53
chr12	104113058	104113057	0.6	NA	NA	NA	NA	104113057	0.73	104113057	0.33
chr12	104113919	104113923	0.83	104113923	0.99	NA	NA	104113923	0.97	104113923	0.79
chr12	104121332	104121331	0.84	104076983	1.0	NA	NA	104076983	1.0	104118752	0.92
chr12	104123176	104123190	0.63	104089837	1.0	NA	NA	104123175	0.98	104089837	0.97
chr12	104124568	104113702	0.01	NA	NA	NA	NA	NA	NA	NA	NA
chr12	104125488	104125487	0.69	104113156	0.67	NA	NA	104113156	0.5	104125487	1.0
chr12	104127568	104127583	0.74	104127583	0.64	NA	NA	104127590	0.66	104114120	0.62
chr12	104127664	104127663	0.24	104089837	0.93	NA	NA	104123175	0.91	104089837	0.83
chr12	104129714	104113702	0.02	NA	NA	NA	NA	NA	NA	NA	NA
chr12	104132405	104086050	0.63	104089837	1.0	NA	NA	104123175	0.99	104089837	0.93
chr12	104139419	104138787	0.92	104139418	1.0	NA	NA	104100040	1.0	104144537	0.96
chr12	104141588	104141587	0.86	104141587	1.0	NA	NA	104108925	0.8	104141587	0.87
chr12	104143962	104125720	0.59	104150324	0.87	NA	NA	104150324	0.81	104150324	0.79
chr12	104144375	104128958	0.07	NA	NA	NA	NA	NA	NA	NA	NA
chr12	104145524	104145523	0.47	104145523	0.85	NA	NA	104123175	0.97	104145523	0.97
chr12	104151048	104151047	1.0	104151047	0.67	NA	NA	104151047	0.75	104151047	1.0
chr12	104154293	104127663	0.05	104109705	0.32	NA	NA	104112610	0.17	104126069	0.43
chr12	104158763	104178533	1.0	NA	NA	NA	NA	NA	NA	NA	NA
chr12	104160312	104160311	0.96	104160311	0.33	NA	NA	104160311	1.0	104160311	0.86
chr12	104161683	104171807	0.53	104160036	0.5	NA	NA	104160036	0.38	104163982	0.4
chr12	104164269	104164307	0.88	104164307	0.85	NA	NA	104164307	0.84	104164307	0.84
chr12	104167072	104167071	0.52	104170778	0.44	NA	NA	104163962	0.43	104201053	0.42
chr12	104168766	104124416	0.11	104155603	0.05	NA	NA	NA	NA	NA	NA
chr12	104169329	104165147	0.86	104167498	0.87	NA	NA	104165147	0.87	104167498	0.85
chr12	104169929	104169947	0.78	104159666	0.89	NA	NA	104169947	0.87	104169185	0.93
chr12	104170779	104170778	0.98	104169243	0.89	NA	NA	104169243	0.85	104171842	0.84
chr12	104173655	104170778	0.97	104173654	0.99	NA	NA	104171842	0.99	104173654	1.0
chr12	104178534	104178533	0.5	104178533	0.75	NA	NA	104178533	1.0	104178533	0.41
chr12	104179126	104179125	0.89	104179125	0.55	NA	NA	104179125	0.82	104179125	0.83
chr12	104180220	104180219	0.6	104173508	0.8	NA	NA	104173508	0.53	104173508	0.67
chr12	104186742	104159674	0.52	104186740	0.4	NA	NA	NA	NA	104186740	0.35
chr12	104188596	104188595	0.96	104144537	0.67	NA	NA	104188595	1.0	104187846	1.0
chr12	104189349	104189361	0.75	NA	NA	NA	NA	104164411	0.5	104189361	1.0
chr12	104189533	104186756	0.3	NA	NA	NA	NA	NA	NA	NA	NA
chr12	104189735	104189735	0.95	104189735	1.0	NA	NA	104189735	0.99	104189735	0.96
chr12	104191487	104189735	0.87	104189735	0.83	NA	NA	104189735	0.84	104189735	0.85
chr12	104192455	104182917	0.68	104192454	0.94	NA	NA	104192454	0.86	104192454	0.92
chr12	104193115	104171764	1.0	NA	NA	NA	NA	NA	NA	NA	NA
chr12	104193485	104193484	0.99	104193484	1.0	NA	NA	104193484	1.0	104185939	0.98
chr12	104195251	104195250	0.52	104180971	0.59	NA	NA	104180971	0.69	104180971	0.66
chr12	104199025	104196094	0.91	104153226	1.0	NA	NA	104199024	0.81	104195105	0.95
chr12	104199158	104206904	0.56	104199157	1.0	NA	NA	104199157	0.96	104198535	1.0
chr12	104199900	104196207	0.87	104174835	0.54	NA	NA	104174835	0.5	104189459	0.51
chr12	104201054	104201053	0.57	104201053	0.31	NA	NA	104180971	0.36	104167071	0.4
chr12	104202298	104202298	0.42	104202298	0.54	NA	NA	104202298	0.62	104202298	0.56
chr12	104202710	104202709	0.68	104202709	0.6	NA	NA	104218775	0.6	104202709	0.6
chr12	104203636	104196207	0.81	104211389	0.88	NA	NA	104196207	0.71	104201893	0.99
chr12	104206061	104206060	0.94	104206060	0.94	NA	NA	104198535	0.95	104198535	0.98
chr12	104206823	104215369	1.0	NA	NA	NA	NA	NA	NA	NA	NA
chr12	104209717	104186756	0.48	104209716	0.62	NA	NA	104209716	0.8	104209716	0.83
chr12	104209889	104209888	0.53	104209888	0.5	NA	NA	104160049	0.55	NA	NA
chr12	104210267	104215386	1.0	104161649	0.5	NA	NA	104181069	1.0	NA	NA
chr12	104210708	104210707	0.44	104210707	0.78	NA	NA	104210707	0.77	104210707	0.87
chr12	104212294	104213930	0.57	104216862	0.65	NA	NA	104198108	0.69	104203991	0.71
chr12	104212430	104212435	1.0	NA	NA	NA	NA	NA	NA	NA	NA
chr12	104212593	104212592	0.61	104178150	0.61	NA	NA	104256691	0.58	104180971	0.52
chr12	104217286	104217285	0.85	104217285	1.0	NA	NA	104217285	0.8	104217285	0.97
chr12	104217970	104217985	1.0	NA	NA	NA	NA	NA	NA	104179936	0.67
chr12	104218605	104216862	0.98	104216862	0.97	NA	NA	104216862	0.97	104216862	0.99
chr12	104219783	104219782	0.97	104171347	0.44	NA	NA	104219782	0.87	104219782	0.98
chr12	104221311	104210875	1.0	104171347	1.0	NA	NA	104217766	1.0	104217001	0.99
chr12	104225716	104225715	0.8	104225715	0.88	NA	NA	104225715	0.9	104225715	0.88
chr12	104227431	104227430	0.84	NA	NA	NA	NA	NA	NA	NA	NA
chr12	104228302	104235053	0.52	104216862	0.63	NA	NA	104227764	0.64	104217001	0.6
chr12	104228718	104228727	0.57	NA	NA	NA	NA	NA	NA	104269352	0.25
chr12	104229563	104227764	0.7	104233201	0.88	NA	NA	104233201	0.83	104233201	0.76
chr12	104234639	104233113	0.93	104225911	0.66	NA	NA	104225911	0.72	104233113	0.77
chr12	104236788	104238299	0.7	104227764	0.76	NA	NA	104239239	0.73	104235053	0.64
chr12	104238011	104230842	0.67	NA	NA	NA	NA	NA	NA	NA	NA
chr12	104239195	104251891	0.55	104244995	0.74	NA	NA	104251891	0.77	104244995	0.76
chr12	104240751	104240750	0.54	104247103	0.55	NA	NA	104238640	0.74	104238640	0.81
chr12	104241694	104192289	0.63	104241693	0.85	NA	NA	104241693	0.58	104241693	0.97
chr12	104242548	104242547	1.0	104242547	0.99	NA	NA	104242547	1.0	104227571	1.0
chr12	104245184	104244962	0.99	104196094	1.0	NA	NA	104245183	0.93	104245183	0.98
chr12	104245649	104244995	0.87	104251585	0.87	NA	NA	104244995	0.89	104244995	0.81
chr12	104246428	104246426	1.0	104246426	1.0	NA	NA	NA	NA	104246426	0.56
chr12	104246527	104246526	0.9	104246526	0.76	NA	NA	104246526	0.73	104246526	0.73
chr12	104247055	104247058	0.97	104247058	0.92	NA	NA	104247058	0.94	104247058	0.99
chr12	104248227	104239656	0.98	104199024	1.0	NA	NA	104248227	0.92	104238256	0.96
chr12	104255791	104255790	1.0	NA	NA	NA	NA	104230941	1.0	NA	NA
chr12	104257235	104297960	0.14	NA	NA	NA	NA	NA	NA	NA	NA
chr12	104262779	104262778	0.98	104262778	1.0	NA	NA	104262778	1.0	104263152	0.97
chr12	104265251	104256292	0.62	104265250	0.59	NA	NA	104275705	0.6	104271248	0.59
chr12	104265956	104265955	0.62	104279835	0.69	NA	NA	104279835	0.63	104265955	0.57
chr12	104267166	104274667	0.66	104265263	0.95	NA	NA	104265263	0.88	104289739	0.65
chr12	104267233	104274418	0.28	104234698	0.25	NA	NA	104281449	0.14	104279835	0.16
chr12	104267506	104265955	0.85	NA	NA	NA	NA	NA	NA	NA	NA
chr12	104268180	104269641	0.98	104268189	0.97	NA	NA	104269641	1.0	104269214	0.97
chr12	104271184	104269401	0.76	104271183	0.73	NA	NA	104271183	0.73	104271183	0.75
chr12	104271870	104265250	0.55	104271869	0.82	NA	NA	104271869	0.76	104271869	0.77
chr12	104272791	104272790	0.53	104272790	0.98	NA	NA	104272790	1.0	104272790	0.96
chr12	104277236	104277235	0.76	104277068	0.76	NA	NA	104265263	0.78	104267951	0.86
chr12	104277400	104277068	0.64	104277068	0.83	NA	NA	104265263	0.83	104267951	0.85
chr12	104277880	104276671	0.78	104277068	0.72	NA	NA	104273466	0.82	104267951	0.85
chr12	104278502	104278501	0.92	104277399	0.8	NA	NA	104263348	0.85	104277399	0.88
chr12	104282620	104282619	0.99	104282619	1.0	NA	NA	104282619	0.97	104282619	1.0
chr12	104284455	104289076	0.04	NA	NA	NA	NA	NA	NA	NA	NA
chr12	104286587	104273421	0.99	104286586	0.57	NA	NA	104280062	1.0	104286589	0.75
chr12	104287964	104301992	0.97	104287985	1.0	NA	NA	104282869	0.06	NA	NA
chr12	104289740	104287650	0.95	104289739	0.71	NA	NA	104296385	0.62	104289739	0.74
chr12	104298723	104289076	0.04	NA	NA	NA	NA	NA	NA	NA	NA
chr12	104298809	104298293	0.99	104298808	0.98	NA	NA	104298293	1.0	104298808	0.98
chr12	104299370	104299369	0.63	104299369	1.0	NA	NA	104290753	0.44	104299369	1.0
chr12	104299768	104299767	0.71	104289246	0.91	NA	NA	104299767	0.95	104299767	0.99
chr12	104302385	104302384	0.88	104267647	0.04	NA	NA	104267699	0.06	104322374	0.08
chr12	104305361	104256493	1.0	104266431	1.0	NA	NA	104296385	0.96	104280420	0.96
chr12	104308000	104307999	0.96	104294671	0.99	NA	NA	104307999	1.0	104307999	0.59
chr12	104311988	104311992	0.99	104311646	1.0	NA	NA	104311646	0.99	104311992	0.99
chr12	104319081	104319080	0.93	104319080	0.76	NA	NA	104319080	1.0	104319080	0.67
chr12	104320647	104320646	0.62	104320646	1.0	NA	NA	104320646	0.95	104320646	0.93
chr12	104321070	104321069	0.92	104321069	0.68	NA	NA	104321069	0.73	104321069	0.92
chr12	104321997	104321996	0.87	NA	NA	NA	NA	104321996	0.55	104281394	0.67
chr12	104322798	104322797	0.95	104322797	0.88	NA	NA	104322797	0.96	104322797	0.91
chr12	104324354	104279495	0.79	104324353	0.74	NA	NA	104324353	0.5	104324353	0.5
chr12	104325872	104325871	0.4	104276035	0.99	NA	NA	104313784	0.94	104323057	1.0
chr12	104328164	104328176	0.64	104328176	0.5	NA	NA	104328176	0.43	NA	NA
chr12	104331819	104325181	0.74	104339567	0.96	NA	NA	104348180	0.97	104310058	0.92
chr12	104334372	104285331	0.61	104326460	0.04	NA	NA	NA	NA	104334391	1.0
chr12	104335201	104335200	0.62	104291274	0.79	NA	NA	104310179	0.84	104316687	0.76
chr12	104337954	104337953	0.86	104338461	0.91	NA	NA	104337953	0.84	104337953	0.77
chr12	104338698	104338697	1.0	104373050	0.33	NA	NA	104338697	1.0	104338697	0.69
chr12	104343799	104322404	0.86	104294623	0.77	NA	NA	104294623	0.76	104332925	0.88
chr12	104344357	104344356	0.95	104344356	0.97	NA	NA	104344356	1.0	104344356	1.0
chr12	104346179	104349951	0.67	NA	NA	NA	NA	NA	NA	104355165	0.38
chr12	104347180	104347179	0.75	104347179	0.98	NA	NA	104347179	0.99	104347179	0.99
chr12	104355061	104355025	0.71	104354587	0.85	NA	NA	104355025	0.87	104355060	0.84
chr12	104364152	104366830	0.62	104366830	0.85	NA	NA	104366830	0.77	104366830	0.82
chr12	104364208	104364028	0.95	104354942	0.77	NA	NA	104360688	0.72	104361465	0.77
chr12	104366302	104366085	0.73	104360747	0.78	NA	NA	104366309	0.66	104366085	0.78
chr12	104366800	104366800	0.98	104366800	0.95	NA	NA	104366800	0.99	104366800	0.94
chr12	104370582	104370596	0.83	104370596	0.89	NA	NA	104370596	1.0	104370596	0.93
chr12	104370679	104370678	1.0	NA	NA	NA	NA	NA	NA	104370678	1.0
chr12	104373422	104373421	0.95	104373421	1.0	NA	NA	104373421	0.99	104373421	0.93
chr12	104374794	104374793	0.72	104375043	0.96	NA	NA	104374793	0.92	104374793	0.95
chr12	104379342	104379357	0.93	104378254	0.74	NA	NA	104378254	0.84	104379336	0.72
chr12	104380254	104380253	0.74	104380253	0.84	NA	NA	104380253	0.78	104380253	0.8
chr12	104380529	104376905	0.74	104377621	0.81	NA	NA	104380528	0.79	104380528	0.85
chr12	104380820	104380819	1.0	NA	NA	NA	NA	104380819	1.0	NA	NA
chr12	104383254	104370596	1.0	104383253	1.0	NA	NA	104383253	1.0	104383253	0.96
chr12	104385238	104383990	1.0	NA	NA	NA	NA	104375656	1.0	NA	NA
chr12	104386029	104386047	0.47	104385999	0.6	NA	NA	104385999	0.41	104386028	0.56
chr12	104386185	104386188	0.78	104386188	0.88	NA	NA	104386188	0.83	104386188	0.88
chr12	104395854	104347709	0.67	104395836	1.0	NA	NA	104395836	1.0	104395836	0.4
chr12	104397782	104388331	0.9	104397781	1.0	NA	NA	NA	NA	104397781	1.0
chr12	104398078	104393380	0.52	104389421	0.95	NA	NA	104398077	0.9	104389421	0.88
chr12	104398650	104398649	0.98	104398649	0.99	NA	NA	104398649	0.97	104398649	0.99
chr12	104399580	104394392	0.98	104394392	0.95	NA	NA	104391203	1.0	104399540	0.96
chr12	104402272	104402271	1.0	NA	NA	NA	NA	104402271	1.0	NA	NA
chr12	104404761	104404607	0.98	104404607	0.83	NA	NA	104404607	0.79	104404607	0.73
chr12	104405335	104405348	0.73	104408215	0.95	NA	NA	104405348	0.96	104404607	0.93
chr12	104406504	104406503	0.62	104406503	0.71	NA	NA	104375656	0.64	104406503	0.92
chr12	104408936	104408215	0.47	104408901	0.83	NA	NA	104408215	0.78	104406705	0.71
chr12	104410118	104410117	0.58	104411271	0.83	NA	NA	104410117	0.86	104393380	0.79
chr12	104411458	104411473	1.0	NA	NA	NA	NA	104390836	1.0	104369616	1.0
chr12	104411475	104411473	1.0	NA	NA	NA	NA	104390836	1.0	104369616	1.0
chr12	104414277	104414274	0.67	104417682	0.63	NA	NA	104413900	0.53	104417682	0.57
chr12	104416070	104415568	0.87	104416069	0.46	NA	NA	104416069	0.5	104410573	1.0
chr12	104418142	104423425	0.88	104416048	0.9	NA	NA	104416048	0.88	104416048	0.84
chr12	104419186	104419185	1.0	104419185	1.0	NA	NA	104419185	1.0	104419185	1.0
chr12	104423784	104423803	0.45	104423785	0.82	NA	NA	104423785	0.72	104423785	0.64
chr12	104429479	104412944	1.0	NA	NA	NA	NA	NA	NA	NA	NA
chr12	104434166	104434165	0.88	104434165	0.93	NA	NA	104434165	0.94	104434165	0.91
chr12	104434355	104434354	0.86	104434354	0.96	NA	NA	104434354	0.98	104434354	0.95
chr12	104434493	104434515	0.96	104434515	0.99	NA	NA	104434515	0.77	104434515	0.93
chr12	104434690	104434689	0.83	104434689	1.0	NA	NA	104434689	1.0	104434689	0.91
chr12	104440130	104441166	0.85	104441166	0.98	NA	NA	104427154	0.86	104440129	1.0
chr12	104442158	104442301	0.92	104442233	0.98	NA	NA	104442233	0.9	104442233	0.92
chr12	104442325	104442301	0.98	104442233	1.0	NA	NA	104442233	1.0	104442233	0.97
chr12	104447426	104448624	0.24	104443555	0.6	NA	NA	104443555	0.56	104443555	0.72
chr12	104447849	104447871	0.96	104400784	1.0	NA	NA	104447871	1.0	104447871	0.93
chr12	104449084	104449083	0.84	104449083	0.79	NA	NA	104445430	0.72	104451738	0.69
chr12	104454402	104454400	0.41	104454400	0.32	NA	NA	104454236	0.49	104454236	0.35
chr12	104457786	104457785	0.55	104457785	0.36	NA	NA	104456353	0.76	104460302	0.7
chr12	104460664	104460663	0.74	104460663	0.62	NA	NA	104460663	0.74	104460663	0.7
chr12	104463280	104463279	0.93	104418141	1.0	NA	NA	104457384	1.0	NA	NA
chr12	104464068	104464067	0.51	104464067	0.87	NA	NA	104464067	0.9	104464067	0.91
chr12	104466321	104451899	0.14	NA	NA	NA	NA	NA	NA	NA	NA
chr12	104472390	104472390	0.77	104472390	0.54	NA	NA	104472130	0.84	104470949	0.78
chr12	104472775	104472800	0.51	104454309	1.0	NA	NA	104472800	1.0	104470949	1.0
chr12	104473916	104473915	1.0	104473915	1.0	NA	NA	104424198	1.0	NA	NA
chr12	104475779	104475803	0.91	104475803	1.0	NA	NA	104475803	1.0	104475803	0.73
chr12	104475899	104476005	0.74	104475911	1.0	NA	NA	104475661	0.9	104476005	0.97
chr12	104476018	104488590	0.67	104476009	1.0	NA	NA	NA	NA	NA	NA
chr12	104480578	104480577	0.59	104482789	0.81	NA	NA	104481660	0.68	104480522	0.77
chr12	104481768	104481780	0.89	104482217	0.96	NA	NA	104482217	0.97	104480577	0.88
chr12	104481848	104481847	0.54	104482789	0.79	NA	NA	104481847	0.74	104481660	0.77
chr12	104486305	104485580	0.67	104486304	0.96	NA	NA	104486304	0.94	104486304	0.98
chr12	104487729	104488421	0.71	104487728	0.99	NA	NA	104487728	0.92	104487728	0.92
chr12	104488138	104488137	0.59	104488137	0.98	NA	NA	104488137	0.85	104488137	0.99
chr12	104488412	104488436	1.0	104488436	0.98	NA	NA	104488436	1.0	104488436	1.0
chr12	104491022	104491021	0.98	104491021	0.99	NA	NA	104491021	0.98	104489225	0.96
chr12	104491444	104491677	0.39	104491443	1.0	NA	NA	104476084	0.46	104489769	1.0
chr12	104493036	104487713	0.92	104493035	1.0	NA	NA	104493035	0.89	104493035	0.88
chr12	104496731	104496730	0.45	NA	NA	NA	NA	NA	NA	104485184	0.4
chr12	104502033	104501164	0.95	104502032	0.59	NA	NA	104502032	0.65	104502032	0.64
chr12	104508925	104525633	1.0	NA	NA	NA	NA	NA	NA	NA	NA
chr12	104515506	104515505	0.85	104515505	1.0	NA	NA	104515505	1.0	104476201	1.0
chr12	104518952	104518974	0.53	104518974	0.74	NA	NA	104505634	0.52	104504852	0.54
chr12	104519071	104519008	0.59	104524843	0.89	NA	NA	104518856	0.82	104517363	0.81
chr12	104524021	104524039	0.67	104524039	0.43	NA	NA	104524039	0.39	104524039	0.78
chr12	104525096	104525145	0.68	104525145	0.98	NA	NA	104525145	0.89	104525145	0.98
chr12	104531466	104530288	0.85	104530395	0.87	NA	NA	104530288	0.35	104532106	0.77
chr12	104537694	104537693	0.46	104533900	0.78	NA	NA	104552924	0.57	104533900	0.64
chr12	104541108	104539371	0.61	104549627	0.77	NA	NA	104532972	0.56	104542953	0.51
chr12	104545808	104545183	0.86	104545183	0.99	NA	NA	104545183	0.98	104545829	0.99
chr12	104546131	104541546	0.82	104505687	1.0	NA	NA	104546130	0.8	104546130	1.0
chr12	104546307	104574868	0.03	104546306	0.75	NA	NA	NA	NA	NA	NA
chr12	104546462	104545183	0.91	104545991	0.98	NA	NA	104545183	0.97	104544949	0.96
chr12	104553569	104552924	0.61	104549627	0.83	NA	NA	104552924	0.72	104549269	0.75
chr12	104556981	104556980	0.8	104556980	0.57	NA	NA	104556980	0.76	104553832	0.57
chr12	104559747	104559756	1.0	104551557	1.0	NA	NA	104559756	1.0	104584360	0.25
chr12	104561794	104561793	0.9	104561793	0.98	NA	NA	104561793	0.95	104561793	0.94
chr12	104563037	104563036	1.0	104563036	0.5	NA	NA	104563036	1.0	104563036	1.0
chr12	104570694	104570098	0.83	104575786	0.95	NA	NA	104575786	0.82	104570098	0.85
chr12	104571165	104571164	0.38	104571164	0.65	NA	NA	104571164	0.66	104571164	0.59
chr12	104574857	104574857	0.77	104574857	0.71	NA	NA	104574857	0.75	104574857	0.94
chr12	104575193	104575192	0.87	104575192	0.91	NA	NA	104575192	1.0	104575192	0.92
chr12	104584262	104584261	0.59	104584261	0.71	NA	NA	104584261	0.72	104584261	0.72
chr12	104587757	104587756	0.8	104584303	0.96	NA	NA	104587756	0.97	104588244	0.98
chr12	104587832	104585391	0.93	104584303	0.95	NA	NA	104585391	0.94	104588244	0.93
chr12	104589401	104590049	0.59	104590049	0.75	NA	NA	104590049	0.73	104589400	0.75
chr12	104590013	104591294	0.69	104590688	0.99	NA	NA	104589685	0.84	104590013	0.74
chr12	104602023	104602022	0.93	104602459	0.97	NA	NA	104602459	0.97	104600669	0.94
chr12	104605153	104605152	0.79	104605152	0.48	NA	NA	104605152	0.59	104603848	0.53
chr12	104605579	104605593	0.79	NA	NA	NA	NA	104572967	1.0	NA	NA
chr12	104606164	104605600	0.51	104605600	0.9	NA	NA	104605600	0.76	104606163	0.65
chr12	104610043	104611666	0.53	104611666	0.71	NA	NA	104611666	0.63	104610232	0.66
chr12	104613273	104613272	0.78	104613272	0.81	NA	NA	104612072	0.81	104613272	0.77
chr12	104614693	104618696	0.67	104614113	0.76	NA	NA	104614335	0.7	104616505	0.68
chr12	104616468	104616467	0.68	104616467	0.87	NA	NA	104616467	0.88	104616467	0.96
chr12	104617911	104617910	0.96	104589646	1.0	NA	NA	104617735	1.0	104613182	0.99
chr12	104618206	104615130	0.39	104618223	0.73	NA	NA	104618223	0.65	104618223	0.93
chr12	104620614	104620613	0.87	NA	NA	NA	NA	104628766	0.5	104620630	0.25
chr12	104623719	104623718	0.5	104623718	0.56	NA	NA	104649133	0.5	104623718	0.94
chr12	104625302	104674675	0.33	NA	NA	NA	NA	NA	NA	NA	NA
chr12	104626579	104626578	0.57	104619538	0.42	NA	NA	104626578	0.43	104626578	0.84
chr12	104626698	104626697	0.76	104585245	0.67	NA	NA	104626697	0.4	104626696	0.67
chr12	104627779	104627778	0.67	104627778	0.82	NA	NA	104627778	0.76	104627778	0.7
chr12	104636853	104636852	0.67	104636852	0.95	NA	NA	104636852	0.75	104636852	0.72
chr12	104638313	104638312	0.99	104638312	0.84	NA	NA	104638312	0.87	104638312	0.93
chr12	104642804	104642803	1.0	104642803	0.98	NA	NA	104642803	1.0	104642803	0.94
chr12	104643636	104642887	0.39	104643636	0.84	NA	NA	104643636	0.79	104643636	0.79
chr12	104644660	104644659	1.0	NA	NA	NA	NA	104607008	1.0	NA	NA
chr12	104657010	104657009	0.91	104657009	1.0	NA	NA	104657009	0.99	104655136	0.97
chr12	104659791	104659790	0.86	104659790	0.9	NA	NA	104659790	0.77	104659790	0.8
chr12	104671729	104671750	0.75	NA	NA	NA	NA	104671752	0.95	NA	NA
chr12	104684256	104684256	0.72	104684594	0.89	NA	NA	104684594	0.86	104684594	0.93
chr12	104684535	104677637	1.0	104671169	1.0	NA	NA	104680655	1.0	104680655	1.0
chr12	104691490	104690606	0.57	104691489	0.99	NA	NA	104691489	0.76	104691489	0.97
chr12	104695446	104695446	0.63	104695446	0.34	NA	NA	104695446	0.39	104695446	0.61
chr12	104705912	104705918	0.97	104705918	0.99	NA	NA	104705918	0.97	104705918	0.99
chr12	104706381	104706385	0.93	NA	NA	NA	NA	104684167	1.0	NA	NA
chr12	104711719	104711718	0.64	NA	NA	NA	NA	104719179	0.75	NA	NA
chr12	104714551	104713887	0.89	104714551	1.0	NA	NA	104714551	0.95	104714551	0.96
chr12	104717777	104736724	0.5	104712588	0.25	NA	NA	NA	NA	104761464	0.12
chr12	104718718	104765549	0.33	NA	NA	NA	NA	NA	NA	NA	NA
chr12	104722155	104715681	0.19	104734854	0.48	NA	NA	104730582	0.67	104731418	0.66
chr12	104725516	104725515	0.5	104725515	1.0	NA	NA	104720731	0.69	104725515	1.0
chr12	104728449	104728448	0.59	104728457	0.92	NA	NA	104725324	0.94	104728457	0.9
chr12	104744845	104744844	0.72	104744244	0.83	NA	NA	104744844	0.66	104744244	0.74
chr12	104752496	104759717	0.36	104752505	0.85	NA	NA	104752505	0.62	104752505	0.81
chr12	104752897	104752896	1.0	104749081	1.0	NA	NA	104749081	1.0	104750857	1.0
chr12	104756532	104760257	0.53	104761827	0.88	NA	NA	104755981	0.83	104756417	0.91
chr12	104761464	104780523	0.71	104763173	0.74	NA	NA	104772796	0.58	104763173	0.77
chr12	104765282	104765281	0.62	104765281	0.69	NA	NA	104765281	0.72	104765281	0.67
chr12	104765487	104765497	0.9	104765520	1.0	NA	NA	104739175	0.71	104765520	1.0
chr12	104765677	104762145	0.69	104765682	0.58	NA	NA	104763875	0.66	104765682	0.42
chr12	104768988	104779781	0.48	104768803	0.9	NA	NA	104768987	0.81	104768685	0.94
chr12	104773472	104773471	0.32	104772066	0.89	NA	NA	104767329	0.76	104768685	0.88
chr12	104778976	104777741	0.67	104778975	0.81	NA	NA	104779820	0.85	104777659	0.88
chr12	104783587	104774331	0.71	104778166	0.94	NA	NA	104784788	0.95	104778166	0.94
chr12	104789323	104772786	1.0	104753640	1.0	NA	NA	104766530	1.0	104751311	1.0
chr12	104792463	104792462	0.82	104792462	0.91	NA	NA	104792462	0.87	104778166	0.82
chr12	104796266	104799958	0.43	104819222	0.81	NA	NA	104799958	0.68	104806814	0.8
chr12	104798597	104827642	0.8	104798596	0.92	NA	NA	104798596	0.64	104798596	0.96
chr12	104804336	104804346	0.54	104804346	0.92	NA	NA	104804346	0.82	104804346	0.91
chr12	104806048	104824698	1.0	NA	NA	NA	NA	104806066	1.0	NA	NA
chr12	104812866	104802977	0.69	104812865	0.99	NA	NA	104812865	0.91	104812865	0.98
chr12	104813636	104813635	0.85	NA	NA	NA	NA	NA	NA	NA	NA
chr12	104814387	104814386	1.0	NA	NA	NA	NA	NA	NA	NA	NA
chr12	104818878	104818877	0.99	104818877	0.99	NA	NA	104817699	0.97	104818877	0.97
chr12	104823471	104823470	0.98	104778975	0.18	NA	NA	104823470	1.0	104823470	1.0
chr12	104832743	104832748	0.95	NA	NA	NA	NA	104796400	1.0	NA	NA
chr12	104834682	104799087	0.8	104834681	0.28	NA	NA	104820671	1.0	104834681	1.0
chr12	104835054	104835053	0.44	NA	NA	NA	NA	NA	NA	NA	NA
chr12	104839495	104806634	0.41	104806310	0.84	NA	NA	104824133	0.4	104824133	0.65
chr12	104841323	104841322	0.99	104841322	1.0	NA	NA	104841322	0.93	104841322	0.97
chr12	104848896	104839349	0.6	104811247	0.5	NA	NA	104833267	0.48	104801970	0.52
chr12	104851368	104812145	1.0	NA	NA	NA	NA	NA	NA	104851367	1.0
chr12	104853709	104844870	0.5	104853708	0.35	NA	NA	104808900	0.34	104820652	0.43
chr12	104854563	104854289	0.79	104818713	0.9	NA	NA	104817699	0.89	104807755	0.95
chr12	104860581	104816333	0.96	104860592	0.79	NA	NA	104814577	1.0	104860592	0.61
chr12	104863956	104814386	1.0	104863955	0.72	NA	NA	104863955	1.0	104863955	1.0
chr12	104866380	104841322	0.19	104904959	0.78	NA	NA	104884360	0.72	104884360	0.79
chr12	104866588	104866587	0.78	104904959	0.81	NA	NA	104869520	0.62	104884360	0.7
chr12	104878013	104858613	0.75	104864021	0.1	NA	NA	NA	NA	104878012	1.0
chr12	104878300	104879733	0.56	104876864	0.63	NA	NA	104879733	0.56	104879733	0.52
chr12	104882144	104835264	0.45	NA	NA	NA	NA	104853926	0.4	NA	NA
chr12	104894353	104894352	0.97	104894352	0.83	NA	NA	104848806	1.0	104894352	1.0
chr12	104898545	104898544	0.72	104898544	0.83	NA	NA	104848994	0.5	104898544	0.67
chr12	104901195	104866373	0.33	NA	NA	NA	NA	NA	NA	104855107	0.06
chr12	104907207	104907206	0.47	104907206	0.84	NA	NA	104907206	0.82	104907206	0.62
chr12	104908263	104883091	0.44	NA	NA	NA	NA	NA	NA	NA	NA
chr12	104914062	104864121	0.94	NA	NA	NA	NA	104864121	1.0	NA	NA
chr12	104917988	104895595	0.88	NA	NA	NA	NA	NA	NA	NA	NA
chr12	104918629	104924744	0.36	104905992	0.63	NA	NA	104903178	0.39	104923137	0.6
chr12	104920926	104920942	1.0	104920942	0.94	NA	NA	104873810	0.6	104873810	0.74
chr12	104921499	104921503	0.95	104891108	0.99	NA	NA	104921503	0.97	104871722	1.0
chr12	104922475	104922476	0.49	104965678	0.71	NA	NA	104881198	0.55	104881198	0.87
chr12	104924745	104924744	1.0	104924744	1.0	NA	NA	104924744	0.99	104924744	0.83
chr12	104924904	104942013	1.0	NA	NA	NA	NA	104912704	0.5	NA	NA
chr12	104925558	104925565	0.85	104925565	1.0	NA	NA	104925565	0.94	104925565	0.97
chr12	104926588	104894170	0.55	104926596	1.0	NA	NA	104925090	0.8	104926596	0.76
chr12	104931973	104931972	1.0	NA	NA	NA	NA	NA	NA	NA	NA
chr12	104933677	104927168	0.7	104892611	0.74	NA	NA	104927168	0.79	104892611	0.75
chr12	104934066	104934065	0.99	104934065	0.96	NA	NA	104932124	0.96	104934065	0.99
chr12	104936041	104936040	0.9	104940565	0.95	NA	NA	104936040	0.93	104936040	0.97
chr12	104938107	104938106	0.97	104888364	0.5	NA	NA	104888993	0.5	104938106	0.5
chr12	104939870	104939875	1.0	NA	NA	NA	NA	NA	NA	104939875	1.0
chr12	104940599	104940598	0.92	104940598	0.89	NA	NA	104940598	1.0	104940598	0.56
chr12	104942477	104942499	0.88	104933808	0.89	NA	NA	104938451	0.5	104940351	0.84
chr12	104944871	104936320	0.44	104896671	0.89	NA	NA	104923431	0.85	104896671	0.85
chr12	104955757	104955756	1.0	104955756	0.99	NA	NA	104955756	1.0	104955756	0.95
chr12	104956680	104936320	0.82	104956679	0.96	NA	NA	104950833	0.89	104956679	0.77
chr12	104959465	104959470	0.76	NA	NA	NA	NA	104959470	1.0	104959470	0.33
chr12	104963901	104963855	0.83	104962763	0.99	NA	NA	104963436	0.95	104963436	0.99
chr12	104966503	104966512	0.58	104966502	0.65	NA	NA	104966502	0.83	104965678	0.9
chr12	104968272	104968271	0.85	104968271	0.94	NA	NA	104968271	0.93	104968271	0.89
chr12	104969033	104968429	0.62	104969032	0.82	NA	NA	104969032	0.73	104963436	0.92
chr12	104969098	104969097	0.77	104965678	0.98	NA	NA	104965678	0.96	104965678	0.84
chr12	104969320	104965842	0.93	104969331	0.98	NA	NA	104969331	1.0	104969331	0.99
chr12	104973964	104973963	0.59	104973963	0.75	NA	NA	104973963	0.61	104963436	0.66
chr12	104980147	104980146	0.46	104980146	0.92	NA	NA	104951515	0.85	104980146	0.91
chr12	104989009	104989008	0.62	104963977	0.81	NA	NA	104956247	0.61	104963977	0.5
chr12	104995687	104967912	0.88	NA	NA	NA	NA	NA	NA	104995686	0.5
chr12	104995848	104995847	0.96	104995847	1.0	NA	NA	104995847	1.0	104995847	0.94
chr12	104996366	104996365	0.75	104996365	0.84	NA	NA	104996365	0.68	104996365	0.61
chr12	105004561	105004560	1.0	NA	NA	NA	NA	104967710	1.0	NA	NA
chr12	105007028	105007027	0.93	105007027	0.98	NA	NA	105007027	1.0	105007027	0.96
chr12	105014663	105013568	0.71	105009706	0.79	NA	NA	104974258	0.8	105039829	0.78
chr12	105015987	104982647	0.49	104982647	0.68	NA	NA	104982647	0.71	104968271	0.53
chr12	105021585	105033683	0.81	105028649	0.86	NA	NA	105031480	0.8	105028649	0.77
chr12	105029025	105020956	0.73	105028982	0.76	NA	NA	105030891	0.76	105028649	0.83
chr12	105031472	105044050	0.99	104989163	0.98	NA	NA	105028197	0.96	104989163	0.87
chr12	105032075	105017498	0.62	104989042	0.96	NA	NA	104989042	0.83	105029159	0.9
chr12	105037761	105037770	0.97	105037770	0.96	NA	NA	105037770	1.0	105037770	0.85
chr12	105042076	105041712	1.0	105041511	1.0	NA	NA	105041712	1.0	105041511	0.97
chr12	105042408	105043307	0.98	105042388	1.0	NA	NA	105042388	1.0	105042388	1.0
chr12	105044888	105044887	0.8	105044887	1.0	NA	NA	105044887	0.45	105044887	1.0
chr12	105045078	104995506	0.95	105050162	0.68	NA	NA	105045093	0.35	105045093	0.54
chr12	105051780	105051791	0.33	105065805	0.82	NA	NA	105069871	0.74	105065805	0.8
chr12	105059268	105060827	0.43	105060299	0.83	NA	NA	105054510	0.73	105055693	0.85
chr12	105063476	105063487	0.55	105062103	0.93	NA	NA	105063479	0.62	105063479	0.94
chr12	105063968	105065129	0.84	105063967	0.97	NA	NA	105063967	0.91	105063967	0.91
chr12	105065712	105065722	0.88	105067645	0.98	NA	NA	105071479	0.97	105062747	0.95
chr12	105068272	105068271	0.97	105068271	0.78	NA	NA	105068271	0.89	105068271	0.72
chr12	105072189	105062146	0.85	105055657	0.25	NA	NA	105072211	0.6	NA	NA
chr12	105074492	105075481	0.83	105119424	0.33	NA	NA	105073074	1.0	105074479	0.25
chr12	105077268	105077380	0.72	105077274	1.0	NA	NA	105084147	0.83	105077274	0.92
chr12	105077438	105077437	0.67	105077437	1.0	NA	NA	105077437	0.35	105076316	0.5
chr12	105084231	105077741	0.96	105084230	0.69	NA	NA	105073074	1.0	105084230	1.0
chr12	105086347	105085325	0.6	105085325	0.96	NA	NA	105084005	0.61	105077310	0.69
chr12	105087769	105087768	0.99	NA	NA	NA	NA	105074499	1.0	NA	NA
chr12	105088570	105075587	0.48	105088300	0.62	NA	NA	105088300	0.56	105088569	0.52
chr12	105088746	105088745	0.28	105084005	0.93	NA	NA	105080006	0.59	105087687	0.5
chr12	105095089	105062885	0.5	NA	NA	NA	NA	105082284	1.0	NA	NA
chr12	105096184	105105262	0.35	105085784	0.8	NA	NA	105065129	0.54	105088300	0.64
chr12	105096545	105091361	0.7	105096544	0.82	NA	NA	105100440	0.7	105098389	0.88
chr12	105097207	105056638	1.0	105069156	0.05	NA	NA	NA	NA	NA	NA
chr12	105098273	105126803	0.03	NA	NA	NA	NA	NA	NA	NA	NA
chr12	105105692	105105691	0.82	105105691	0.7	NA	NA	105105691	0.73	105105691	0.77
chr12	105109646	105108748	0.74	105101643	0.69	NA	NA	105108748	0.7	105119802	0.75
chr12	105115574	105102541	1.0	105115573	0.73	NA	NA	105115573	0.25	105115573	0.89
chr12	105120701	105120705	0.95	105101643	0.99	NA	NA	105108748	0.97	105120705	0.98
chr12	105124119	105112187	0.71	105124118	0.61	NA	NA	105124118	0.85	105124118	0.79
chr12	105128769	105128773	0.8	105105262	0.99	NA	NA	105128773	0.95	105105262	0.96
chr12	105132787	105132787	0.34	105132787	0.44	NA	NA	105132787	0.33	105132787	0.3
chr12	105135400	105105838	1.0	NA	NA	NA	NA	105086559	1.0	NA	NA
chr12	105138361	105135026	0.7	105121008	0.96	NA	NA	105138360	0.96	105121562	0.98
chr12	105139887	105139886	1.0	105139886	1.0	NA	NA	NA	NA	105139886	0.56
chr12	105144493	105173177	0.68	NA	NA	NA	NA	105096838	0.46	105144492	0.47
chr12	105144701	105144700	0.64	105144700	1.0	NA	NA	105144700	1.0	NA	NA
chr12	105146545	105145606	0.92	105140110	0.99	NA	NA	105140110	1.0	105145606	1.0
chr12	105147906	105147905	0.84	105147905	0.91	NA	NA	105147905	0.99	105186675	0.91
chr12	105149372	105149383	0.73	NA	NA	NA	NA	105149383	0.52	NA	NA
chr12	105151488	105151487	0.56	NA	NA	NA	NA	NA	NA	105151487	1.0
chr12	105154034	105144979	0.77	105154033	0.98	NA	NA	105154033	1.0	105154033	0.73
chr12	105162631	105162630	0.99	105140795	1.0	NA	NA	105173353	0.96	105140795	0.99
chr12	105189015	105189021	0.44	NA	NA	NA	NA	105189021	0.8	NA	NA
chr12	105189192	105189969	0.96	105189191	0.88	NA	NA	105189969	0.97	105189191	1.0
chr12	105194783	105178970	0.66	105178970	0.97	NA	NA	105178970	0.9	105194782	0.89
chr12	105196059	105196058	0.64	105187477	0.99	NA	NA	105172004	0.91	105196058	0.99
chr12	105199808	105199820	0.97	105199826	1.0	NA	NA	105199807	1.0	105199826	0.25
chr12	105199986	105199994	0.96	105199994	0.72	NA	NA	105199994	0.93	105199994	0.98
chr12	105200832	105199045	0.54	105186675	0.58	NA	NA	105186675	0.63	105192871	0.67
chr12	105203010	105178286	0.63	105178286	0.89	NA	NA	105178286	0.87	105195776	0.83
chr12	105207864	105252262	1.0	NA	NA	NA	NA	NA	NA	105207863	1.0
chr12	105209967	105209966	1.0	105208354	0.97	NA	NA	105209966	1.0	105209966	0.88
chr12	105225154	105223378	1.0	105222916	1.0	NA	NA	105222519	1.0	105225153	0.99
chr12	105227129	105227134	0.66	105227377	0.78	NA	NA	105225311	0.78	105222465	0.65
chr12	105229773	105229772	1.0	105229772	0.98	NA	NA	105229772	0.98	105229772	1.0
chr12	105236162	105233129	0.84	105236087	0.98	NA	NA	105236087	0.96	105223192	0.97
chr12	105237270	105237269	0.91	105234562	0.96	NA	NA	105237269	0.94	105233253	0.76
chr12	105244090	105244089	0.96	105244089	0.94	NA	NA	105244089	0.96	105244089	0.97
chr12	105255928	105249788	0.6	105235346	0.87	NA	NA	105241956	0.87	105224162	0.98
chr12	105256285	105248715	0.94	105256296	1.0	NA	NA	105256296	0.97	105222816	1.0
chr12	105265151	105256297	0.6	105262663	0.84	NA	NA	105265150	0.72	105227282	0.78
chr12	105271169	105320747	0.03	NA	NA	NA	NA	NA	NA	NA	NA
chr12	105271995	105271994	0.94	105271994	0.64	NA	NA	105271994	1.0	105281974	0.75
chr12	105275790	105271647	0.99	105275789	0.44	NA	NA	105275789	1.0	105275789	1.0
chr12	105277366	105251532	0.12	NA	NA	NA	NA	NA	NA	NA	NA
chr12	105278799	105271384	0.9	105278812	1.0	NA	NA	105278812	0.99	105278812	1.0
chr12	105280808	105282713	0.6	105282031	0.43	NA	NA	105280807	0.68	105279687	0.66
chr12	105282714	105282713	0.67	105282713	0.82	NA	NA	105279484	0.7	105282713	0.66
chr12	105286976	105286975	0.73	105239152	1.0	NA	NA	105286975	0.45	NA	NA
chr12	105289998	105290007	0.78	NA	NA	NA	NA	105290007	0.47	NA	NA
chr12	105294041	105292335	0.47	105327406	0.6	NA	NA	105317858	0.59	105294040	0.63
chr12	105297189	105297193	0.97	105247793	1.0	NA	NA	105297193	1.0	105297193	1.0
chr12	105308796	105307975	0.12	NA	NA	NA	NA	NA	NA	NA	NA
chr12	105317172	105287418	0.25	NA	NA	NA	NA	NA	NA	105317154	0.44
chr12	105317859	105324783	0.62	105327406	0.92	NA	NA	105321949	0.89	105321949	0.77
chr12	105318958	105318957	0.78	105363628	0.05	NA	NA	105305528	0.5	NA	NA
chr12	105325985	105325984	0.69	105321880	0.99	NA	NA	105325984	0.94	105325984	0.98
chr12	105328491	105325984	0.51	105328490	0.97	NA	NA	105328490	0.88	105328490	0.95
chr12	105330657	105330659	0.88	105330659	0.84	NA	NA	105333097	0.67	105330659	0.91
chr12	105331591	105331187	0.63	105331121	0.7	NA	NA	105331121	0.65	105331911	0.62
chr12	105332736	105332735	0.62	105331882	0.58	NA	NA	105332735	0.66	105332735	0.54
chr12	105332931	105332930	0.93	105334558	0.73	NA	NA	105331857	0.73	105332830	0.78
chr12	105338172	105338171	1.0	105338171	1.0	NA	NA	105338171	1.0	105338171	0.74
chr12	105339393	105338760	0.97	105332513	0.96	NA	NA	105337039	0.96	105338760	0.95
chr12	105339607	105339606	1.0	105339606	1.0	NA	NA	NA	NA	105339606	1.0
chr12	105340431	105339437	0.86	105339437	0.89	NA	NA	105339437	0.9	105339437	0.92
chr12	105343719	105343718	1.0	105343718	1.0	NA	NA	105330992	0.8	NA	NA
chr12	105343862	105343861	0.73	NA	NA	NA	NA	NA	NA	NA	NA
chr12	105344746	105344745	0.81	105344745	0.75	NA	NA	105344745	0.89	105344745	0.86
chr12	105348903	105348210	0.99	105348902	0.96	NA	NA	105348902	0.99	105344405	0.98
chr12	105349877	105356215	0.5	NA	NA	NA	NA	NA	NA	NA	NA
chr12	105357363	105397261	0.01	NA	NA	NA	NA	NA	NA	NA	NA
chr12	105362667	105377545	0.96	105363095	0.99	NA	NA	105363095	0.96	105363095	0.95
chr12	105363728	105363727	0.89	105363727	0.94	NA	NA	105363727	0.99	105363727	0.99
chr12	105371849	105371843	0.96	105371848	1.0	NA	NA	105371848	1.0	105371848	0.77
chr12	105382096	105354705	0.22	105383660	0.41	NA	NA	105380497	0.34	105380497	0.5
chr12	105384394	105388064	0.75	105386547	0.84	NA	NA	105388064	0.78	105388064	0.81
chr12	105387739	105387738	0.98	105386264	0.97	NA	NA	105387738	0.85	105387738	0.92
chr12	105391258	105391271	0.99	105391271	0.98	NA	NA	105391271	1.0	105391555	1.0
chr12	105398190	105395784	0.63	105390247	0.83	NA	NA	105395784	0.81	105390247	0.71
chr12	105400552	105400080	0.97	NA	NA	NA	NA	105400080	1.0	NA	NA
chr12	105401606	105401605	0.62	105401257	1.0	NA	NA	105401659	0.65	105401257	1.0
chr12	105408237	105408236	0.97	105408236	1.0	NA	NA	105408236	1.0	105408236	0.94
chr12	105411019	105411018	0.91	105403658	0.95	NA	NA	105411018	0.96	105403658	0.88
chr12	105411076	105411075	0.69	105411075	0.96	NA	NA	105411075	0.77	105411075	1.0
chr12	105416926	105416706	0.93	105417125	0.97	NA	NA	105417125	0.99	105417125	0.95
chr12	105419285	105419044	0.98	105419284	0.93	NA	NA	105419044	0.98	105419044	0.97
chr12	105421356	105421355	1.0	105416925	1.0	NA	NA	105421355	0.92	105416925	0.93
chr12	105424858	105424857	0.97	105424857	0.94	NA	NA	105424857	1.0	105424857	0.94
chr12	105427779	105427778	0.9	105427778	0.37	NA	NA	105427778	0.46	105427778	0.56
chr12	105429161	105429174	0.91	105429174	0.98	NA	NA	105429923	0.92	105429174	0.97
chr12	105430401	105432954	0.72	105430661	0.9	NA	NA	105432954	0.89	105443192	0.89
chr12	105430987	105430986	0.91	105475241	0.02	NA	NA	105430986	1.0	105430986	0.25
chr12	105432863	105432862	0.87	105432862	0.45	NA	NA	105432862	0.8	NA	NA
chr12	105433244	105432928	0.97	105433243	1.0	NA	NA	105432928	1.0	105433243	0.97
chr12	105436043	105436066	1.0	105436066	0.98	NA	NA	105433635	1.0	105436066	0.96
chr12	105441111	105424857	0.33	NA	NA	NA	NA	105452737	0.02	105424828	1.0
chr12	105445322	105445321	0.73	105446325	0.66	NA	NA	105438084	0.71	105446325	0.65
chr12	105446287	105446286	0.83	105412360	0.03	NA	NA	105400478	1.0	105446286	1.0
chr12	105450458	105449311	0.8	105450467	0.81	NA	NA	105450467	0.84	105449311	0.82
chr12	105452392	105452391	0.8	105452391	0.48	NA	NA	105452391	0.54	105452391	0.75
chr12	105456727	105456726	0.98	105456726	0.95	NA	NA	105456726	0.9	105456369	0.94
chr12	105461716	105461715	0.97	105425858	0.33	NA	NA	105461715	0.87	105461715	0.72
chr12	105466831	105468448	0.97	105468448	0.99	NA	NA	105468448	0.98	105468448	0.99
chr12	105467464	105467463	0.53	105437323	0.8	NA	NA	105437323	0.49	105437323	0.55
chr12	105470189	105471205	1.0	NA	NA	NA	NA	NA	NA	NA	NA
chr12	105470254	105470269	1.0	105470269	0.83	NA	NA	105470269	0.5	NA	NA
chr12	105470392	105470507	0.88	105464794	0.7	NA	NA	105470507	0.94	105470454	1.0
chr12	105470498	105470503	0.98	NA	NA	NA	NA	NA	NA	NA	NA
chr12	105471938	105473435	0.79	105471944	0.99	NA	NA	105471944	0.95	105471944	0.94
chr12	105483611	105483610	0.49	105483610	0.55	NA	NA	105483610	0.8	105483610	0.77
chr12	105490200	105490199	0.81	105518189	0.96	NA	NA	105490199	0.91	105490199	0.95
chr12	105496104	105496113	0.99	105510747	0.96	NA	NA	105494564	0.99	105496113	0.96
chr12	105497004	105497017	0.63	105510747	0.55	NA	NA	105497017	0.87	105497017	0.92
chr12	105498632	105498631	1.0	105498631	1.0	NA	NA	105498631	0.94	105497222	0.96
chr12	105503549	105503548	0.97	105503548	0.97	NA	NA	105503548	0.98	105503548	0.94
chr12	105506149	105506846	0.69	105505282	0.5	NA	NA	105505282	0.47	105505282	0.59
chr12	105506727	105503379	0.88	105494264	1.0	NA	NA	105503379	0.98	105500136	0.94
chr12	105510468	105510006	0.95	105503562	0.98	NA	NA	105510467	0.97	105485325	0.78
chr12	105523222	105519841	0.95	105523221	0.92	NA	NA	105503562	0.95	105485325	1.0
chr12	105525541	105525540	0.86	105525540	0.62	NA	NA	105525540	0.62	105525540	0.76
chr12	105527970	105518153	0.97	105508759	0.99	NA	NA	105511490	0.95	105513671	0.98
chr12	105533906	105545308	1.0	NA	NA	NA	NA	NA	NA	105545658	0.04
chr12	105541406	105542642	0.64	105541405	0.75	NA	NA	105541405	0.58	105541405	0.8
chr12	105545641	105556538	0.67	105544780	0.74	NA	NA	105544780	0.64	105544741	0.67
chr12	105556381	105556538	0.62	105555811	0.59	NA	NA	105545898	0.62	105554553	0.61
chr12	105562496	105562495	0.36	105559845	0.75	NA	NA	105550438	0.55	105562495	0.66
chr12	105563011	105611307	1.0	NA	NA	NA	NA	NA	NA	NA	NA
chr12	105568698	105568697	0.99	105567072	0.97	NA	NA	105568697	0.96	105567072	0.91
chr12	105569671	105572587	0.63	105527348	0.67	NA	NA	105533939	0.67	105559894	0.84
chr12	105573920	105573916	1.0	105573916	0.98	NA	NA	105573916	1.0	105573916	0.99
chr12	105576922	105575800	0.44	105576921	0.92	NA	NA	105576921	0.78	105576921	0.74
chr12	105589182	105589181	0.97	105589181	0.97	NA	NA	105589181	0.99	105589181	0.99
chr12	105591630	105591629	0.56	105591629	0.81	NA	NA	105591629	0.77	105591629	0.62
chr12	105594840	105552551	0.33	NA	NA	NA	NA	NA	NA	NA	NA
chr12	105597881	105597630	0.65	105597880	0.72	NA	NA	105593790	0.75	105597427	0.66
chr12	105598516	105598551	1.0	NA	NA	NA	NA	NA	NA	NA	NA
chr12	105598682	105598681	1.0	NA	NA	NA	NA	NA	NA	NA	NA
chr12	105598716	105597630	0.39	105594059	0.63	NA	NA	105592934	0.67	105592934	0.65
chr12	105600083	105599108	0.82	105600082	0.87	NA	NA	105599108	0.7	105600082	0.56
chr12	105600244	105567486	0.19	105584475	0.5	NA	NA	105592347	0.43	105611130	0.66
chr12	105600268	105567486	0.21	105579465	0.41	NA	NA	105584475	0.35	105592347	0.55
chr12	105610143	105603508	0.45	105611260	0.71	NA	NA	105602936	0.68	105602038	0.5
chr12	105612140	105603723	0.58	105612139	0.99	NA	NA	105610008	0.92	105612139	0.99
chr12	105612232	105612231	0.52	105612231	0.66	NA	NA	105612231	0.62	105612231	0.72
chr12	105613339	105637240	0.44	NA	NA	NA	NA	NA	NA	NA	NA
chr12	105617945	105651717	0.12	105622704	0.26	NA	NA	105618022	0.28	105628680	0.19
chr12	105618415	105618414	0.89	105618414	0.94	NA	NA	105618414	0.97	105618414	0.96
chr12	105624348	105618793	1.0	105618793	1.0	NA	NA	105624364	1.0	105618793	0.55
chr12	105626517	105626516	0.72	105626654	0.79	NA	NA	105626654	0.75	105626516	0.93
chr12	105634276	105630676	0.7	105628494	0.94	NA	NA	105634678	0.83	105634154	0.89
chr12	105635338	105634678	0.62	105628494	0.91	NA	NA	105634678	0.92	105634603	0.9
chr12	105643185	105643184	0.64	105643185	0.99	NA	NA	105643185	0.95	105647301	0.98
chr12	105643349	105643348	0.58	105643882	0.77	NA	NA	105643882	0.76	105641009	0.8
chr12	105643900	105643899	0.51	105601241	1.0	NA	NA	105643899	0.5	NA	NA
chr12	105645425	105644610	1.0	NA	NA	NA	NA	NA	NA	NA	NA
chr12	105646178	105646177	0.99	105644341	0.98	NA	NA	105646177	0.98	105646177	1.0
chr12	105647430	105647429	0.62	105649483	0.97	NA	NA	105647429	0.81	105647429	0.84
chr12	105654705	105656859	0.33	NA	NA	NA	NA	NA	NA	NA	NA
chr12	105664002	105664001	0.36	105663215	0.55	NA	NA	105664001	0.62	105663215	0.65
chr12	105687442	105687450	0.88	NA	NA	NA	NA	105671519	0.92	NA	NA
chr12	105687977	105687771	0.65	105687752	0.86	NA	NA	105687752	0.77	105687752	0.92
chr12	105690529	105690528	0.83	105690528	0.98	NA	NA	105690528	0.94	105690528	0.96
chr12	105690856	105643185	0.33	NA	NA	NA	NA	NA	NA	NA	NA
chr12	105691256	105702579	0.44	105689371	0.88	NA	NA	105687113	0.53	105693389	0.97
chr12	105691767	105694900	0.93	NA	NA	NA	NA	105662907	1.0	NA	NA
chr12	105700910	105700909	0.88	105700909	0.98	NA	NA	105700909	1.0	105690528	1.0
chr12	105705068	105705085	0.83	105705170	0.9	NA	NA	105705177	0.86	105705177	0.94
chr12	105706023	105706034	0.87	NA	NA	NA	NA	105706034	0.96	NA	NA
chr12	105708087	105708086	0.49	105708086	0.66	NA	NA	105708086	0.73	105708086	0.83
chr12	105708444	105708086	0.58	105708086	0.78	NA	NA	105708086	0.8	105708086	0.84
chr12	105713074	105713073	0.76	105710855	0.82	NA	NA	105713073	0.89	105713073	0.57
chr12	105715493	105711998	0.92	105713572	0.92	NA	NA	105710579	1.0	105715496	0.96
chr12	105718118	105709025	0.69	105709025	0.77	NA	NA	105709025	0.76	105722545	0.77
chr12	105725193	105725192	0.95	105685984	0.11	NA	NA	105725192	0.76	105698444	0.5
chr12	105733678	105733829	0.76	105733678	0.92	NA	NA	105733678	0.49	105733678	0.85
chr12	105740877	105740876	0.75	105740876	0.91	NA	NA	105740876	0.65	105740876	0.99
chr12	105745787	105745786	1.0	NA	NA	NA	NA	105745786	1.0	NA	NA
chr12	105749690	105749379	0.94	105747686	0.99	NA	NA	105749747	0.99	105749747	0.47
chr12	105750951	105750950	0.26	105750950	0.45	NA	NA	105750950	0.37	105750950	0.4
chr12	105751547	105751546	0.89	105751546	0.96	NA	NA	105751546	0.92	105746366	0.74
chr12	105752664	105757543	0.33	105747686	0.94	NA	NA	105749747	0.93	105752663	0.87
chr12	105756107	105756119	0.98	NA	NA	NA	NA	105756119	1.0	105740876	1.0
chr12	105756469	105756468	1.0	105756468	1.0	NA	NA	105756468	0.63	105756468	0.87
chr12	105766527	105766526	0.38	105766526	0.68	NA	NA	105766526	0.43	105766526	0.91
chr12	105771678	105771677	0.8	105771677	0.9	NA	NA	105771677	0.93	105771677	0.91
chr12	105782086	105786792	0.78	105782091	1.0	NA	NA	105790037	0.87	105785884	0.94
chr12	105782658	105775150	0.73	105773034	0.61	NA	NA	105782604	0.77	105782604	0.8
chr12	105784922	105769490	0.09	105784921	0.52	NA	NA	105771192	0.35	105782604	0.62
chr12	105787330	105773849	0.92	105785043	0.98	NA	NA	105785043	0.95	105782825	0.97
chr12	105791794	105795818	0.34	105794994	0.49	NA	NA	105791797	0.68	105794994	0.56
chr12	105797749	105807611	0.71	105797502	0.96	NA	NA	105797748	0.88	105797202	0.91
chr12	105798251	105798250	0.65	105783039	0.66	NA	NA	105798250	0.67	105795818	0.89
chr12	105810224	105811764	0.66	105804257	0.73	NA	NA	105800680	0.54	105809494	0.72
chr12	105811150	105852033	0.01	105811149	1.0	NA	NA	NA	NA	105811149	1.0
chr12	105822770	105822769	0.72	105822769	0.9	NA	NA	105822769	0.88	105824242	0.85
chr12	105823267	105823392	0.96	105823392	0.96	NA	NA	105823749	0.92	105823856	1.0
chr12	105825662	105824590	0.95	105825377	0.94	NA	NA	105823749	0.88	105823856	0.95
chr12	105825702	105824593	0.68	105825720	0.77	NA	NA	105824032	0.53	105825720	0.57
chr12	105827917	105822594	0.25	NA	NA	NA	NA	NA	NA	NA	NA
chr12	105829229	105829537	0.78	105826942	0.91	NA	NA	105826570	0.86	105826570	0.88
chr12	105831246	105831245	0.44	105831245	0.56	NA	NA	105831245	0.88	105831245	0.84
chr12	105836997	105836996	0.79	105836996	0.88	NA	NA	105832927	0.92	105836996	0.56
chr12	105838235	105838234	0.21	105838234	0.74	NA	NA	105838234	0.5	105838234	0.34
chr12	105842329	105862282	1.0	NA	NA	NA	NA	NA	NA	NA	NA
chr12	105850907	105850906	0.96	105850906	0.9	NA	NA	105850906	0.83	105850906	0.71
chr12	105853649	105853648	0.8	105853648	0.99	NA	NA	105853648	0.98	105853648	0.96
chr12	105854575	105854754	0.32	105854754	0.67	NA	NA	105854754	0.67	105857246	0.58
chr12	105855066	105838683	1.0	NA	NA	NA	NA	NA	NA	105857656	0.07
chr12	105858640	105858689	0.21	105856219	0.45	NA	NA	105854574	0.36	105856219	0.3
chr12	105865664	105864971	0.56	105863875	0.46	NA	NA	105865663	0.6	105865663	0.5
chr12	105878850	105878849	0.68	105878849	0.8	NA	NA	105878849	0.86	105878849	0.96
chr12	105879605	105870421	0.51	105872850	0.35	NA	NA	105879218	0.4	105879218	0.41
chr12	105889604	105899098	0.02	105887340	0.6	NA	NA	NA	NA	NA	NA
chr12	105892048	105892127	0.69	105876856	0.96	NA	NA	105886689	0.86	105876856	0.73
chr12	105892989	105892988	0.54	105875790	0.94	NA	NA	105888431	0.75	105901027	0.7
chr12	105899278	105898344	0.62	105870421	0.61	NA	NA	105870421	0.63	105870421	0.63
chr12	105906170	105906171	1.0	105858652	0.01	NA	NA	NA	NA	105882899	1.0
chr12	105909089	105909088	0.97	105909088	1.0	NA	NA	105898481	0.2	NA	NA
chr12	105920499	105923437	0.44	105920267	0.78	NA	NA	105920267	0.62	105922475	0.67
chr12	105924311	105924310	0.99	105912473	1.0	NA	NA	105921627	1.0	105924310	0.5
chr12	105925247	105925246	0.73	105925246	0.91	NA	NA	105925246	0.97	105925246	0.84
chr12	105929708	105929719	0.71	105929719	0.67	NA	NA	NA	NA	105901027	0.03
chr12	105941874	105932906	0.12	105892056	0.04	NA	NA	NA	NA	NA	NA
chr12	105942913	105942912	0.72	105942912	0.73	NA	NA	105942912	0.67	105942912	0.63
chr12	105945872	105923402	0.5	NA	NA	NA	NA	NA	NA	NA	NA
chr12	105946240	105946239	0.97	105946239	1.0	NA	NA	105946239	1.0	105946239	0.65
chr12	105961911	105952954	0.57	NA	NA	NA	NA	105961919	0.64	105957545	0.95
chr12	105973339	105971883	0.91	105972891	0.99	NA	NA	105971883	0.93	105972754	0.99
chr12	105973646	105950734	1.0	105973643	0.83	NA	NA	105973643	1.0	NA	NA
chr12	105977039	105976941	0.64	105973614	0.83	NA	NA	105975742	0.56	105975754	0.86
chr12	105986813	105986812	0.69	105988565	0.81	NA	NA	105988565	0.83	105988565	0.82
chr12	105997100	105997099	1.0	NA	NA	NA	NA	105997099	1.0	105975275	1.0
chr12	106002781	106002785	1.0	106002791	1.0	NA	NA	105980569	0.5	NA	NA
chr12	106006221	106009970	0.5	106012491	0.5	NA	NA	106006220	0.26	106006220	0.7
chr12	106007424	106007429	0.97	106007424	0.5	NA	NA	106004873	0.92	106007424	0.5
chr12	106010330	106010329	0.57	106041884	0.03	NA	NA	NA	NA	106006516	0.5
chr12	106012491	106012491	0.71	105998290	0.99	NA	NA	106012491	0.83	106012491	0.95
chr12	106012811	106012499	0.56	106012839	0.43	NA	NA	105983034	0.44	106012810	1.0
chr12	106012840	106012859	0.83	105998290	0.67	NA	NA	106012859	0.84	106011649	0.97
chr12	106024866	106029846	0.96	106024865	0.95	NA	NA	106021550	0.95	106022608	0.94
chr12	106027451	106027450	0.9	106027450	0.44	NA	NA	106027450	0.96	106027450	0.76
chr12	106027975	105983004	0.5	NA	NA	NA	NA	NA	NA	NA	NA
chr12	106029778	106029807	0.79	NA	NA	NA	NA	NA	NA	106029807	1.0
chr12	106029833	106029846	0.98	106029622	0.96	NA	NA	106021550	0.86	106021688	0.87
chr12	106032697	106032854	0.99	106022317	1.0	NA	NA	106032854	1.0	106019017	1.0
chr12	106035421	106035420	0.48	106035420	0.78	NA	NA	106018003	0.64	106024604	0.8
chr12	106044411	106044568	0.31	106044409	0.69	NA	NA	106044409	0.47	106044409	0.72
chr12	106051398	106051397	0.99	106051397	0.71	NA	NA	106051397	0.92	106035028	0.75
chr12	106054389	106060026	0.64	106055744	0.92	NA	NA	106055744	0.83	106054524	0.88
chr12	106054987	106054986	0.97	106054986	1.0	NA	NA	106054986	0.97	106054986	1.0
chr12	106056047	106056046	0.94	106054986	1.0	NA	NA	106054986	1.0	106056002	1.0
chr12	106062370	106063682	0.43	106062369	0.98	NA	NA	106062369	0.77	106062369	0.96
chr12	106063683	106063682	0.46	106062369	0.94	NA	NA	106063682	0.81	106062369	0.86
chr12	106065295	106065294	1.0	106065294	0.67	NA	NA	106069422	0.43	106065294	0.84
chr12	106070064	106119493	0.0	NA	NA	NA	NA	NA	NA	NA	NA
chr12	106073818	106073817	1.0	106073817	1.0	NA	NA	106035415	0.5	106042903	1.0
chr12	106073996	106073995	1.0	106073995	1.0	NA	NA	106073995	0.96	106073995	1.0
chr12	106092496	106092495	0.86	106092495	0.46	NA	NA	106092495	0.63	106092495	0.75
chr12	106093975	106093974	1.0	106093974	1.0	NA	NA	106093974	1.0	106093974	1.0
chr12	106094122	106094121	0.9	106094121	0.9	NA	NA	106094121	1.0	106094121	1.0
chr12	106104068	106104067	0.63	106104067	0.8	NA	NA	106108505	0.69	106108505	0.75
chr12	106104952	106104957	0.64	106104957	0.67	NA	NA	106104957	0.64	106104957	0.76
chr12	106106381	106106381	0.53	106106825	0.85	NA	NA	106106825	0.77	106103547	0.88
chr12	106111903	106112060	0.53	106111902	0.63	NA	NA	106111902	0.6	106111902	0.59
chr12	106124996	106125631	0.43	106124996	0.68	NA	NA	106121831	0.5	106124996	0.34
chr12	106128124	106128133	0.32	106124996	0.87	NA	NA	106128128	0.65	106124996	0.16
chr12	106139196	106139195	0.38	106139195	0.92	NA	NA	106139195	0.78	106139195	0.61
chr12	106140200	106140199	1.0	106140199	1.0	NA	NA	106115457	0.5	106166216	0.5
chr12	106142496	106162626	0.67	106142495	1.0	NA	NA	106162626	0.86	106145340	0.95
chr12	106143396	106143090	0.89	NA	NA	NA	NA	106142007	0.71	NA	NA
chr12	106152633	106109555	1.0	NA	NA	NA	NA	NA	NA	NA	NA
chr12	106153761	106153760	0.48	106142076	0.56	NA	NA	106142076	0.92	106142599	0.61
chr12	106154316	106154315	0.79	106142076	0.64	NA	NA	106150691	0.81	106142599	0.82
chr12	106155638	106153738	0.95	NA	NA	NA	NA	106141396	1.0	NA	NA
chr12	106157101	106157100	0.44	106157100	0.81	NA	NA	106153725	0.48	106157100	0.59
chr12	106157737	106155795	0.99	NA	NA	NA	NA	106142540	1.0	NA	NA
chr12	106160137	106169602	0.32	106169602	0.69	NA	NA	106160141	0.57	106160141	0.81
chr12	106160667	106160666	0.99	106160666	0.99	NA	NA	106160666	1.0	106160666	0.97
chr12	106163512	106163511	0.94	NA	NA	NA	NA	106120917	0.5	106163511	1.0
chr12	106169603	106169602	0.93	106169602	0.97	NA	NA	106169602	1.0	106169602	0.96
chr12	106176344	106173465	0.88	106176343	0.94	NA	NA	106159318	0.84	106176343	0.64
chr12	106176928	106176927	0.57	106156218	1.0	NA	NA	106176927	0.55	106176927	0.5
chr12	106180253	106180252	0.95	106180252	0.82	NA	NA	106180252	0.97	106180252	0.57
chr12	106181000	106165929	0.55	106180999	0.6	NA	NA	106136034	0.67	106144129	1.0
chr12	106181413	106181412	0.56	106181412	0.46	NA	NA	106181412	0.5	106155044	0.5
chr12	106183054	106183053	0.9	106183886	0.99	NA	NA	106183053	0.96	106183886	0.99
chr12	106186497	106186496	0.94	106186496	0.97	NA	NA	106186496	0.99	106186496	1.0
chr12	106189729	106189648	0.98	106189729	0.98	NA	NA	106189648	1.0	106189648	1.0
chr12	106198216	106198253	0.97	106198253	0.99	NA	NA	106198253	0.99	106198253	0.98
chr12	106202379	106202680	0.9	106202732	0.88	NA	NA	106202732	0.88	106202732	0.83
chr12	106206806	106204884	0.97	106204692	0.99	NA	NA	106204692	1.0	106206813	0.98
chr12	106214573	106214572	0.45	106214572	0.85	NA	NA	106170542	0.62	106214572	0.64
chr12	106214608	106214622	0.8	NA	NA	NA	NA	106214622	0.8	106214622	1.0
chr12	106217447	106217454	1.0	106255928	0.12	NA	NA	106185104	1.0	106171842	0.05
chr12	106218691	106186579	1.0	NA	NA	NA	NA	NA	NA	NA	NA
chr12	106222173	106222188	1.0	106238153	0.14	NA	NA	106222188	1.0	106223624	0.01
chr12	106226389	106226388	0.64	106226388	0.6	NA	NA	106227407	0.56	106226388	1.0
chr12	106228263	106228262	0.99	106228262	1.0	NA	NA	106228262	0.96	106228262	0.87
chr12	106235672	106235694	1.0	106235694	1.0	NA	NA	NA	NA	NA	NA
chr12	106238663	106191044	0.62	106238662	0.89	NA	NA	106238662	0.98	106277281	0.35
chr12	106240669	106240668	0.63	106240668	0.61	NA	NA	106240668	0.53	106240668	0.77
chr12	106241899	106241898	1.0	NA	NA	NA	NA	NA	NA	NA	NA
chr12	106247600	106247620	0.25	106247620	0.37	NA	NA	106232752	0.84	106232752	0.28
chr12	106247621	106245617	0.29	106247620	0.6	NA	NA	106229989	0.38	106214865	0.09
chr12	106250874	106250873	0.88	106250873	1.0	NA	NA	106250873	1.0	106250873	0.85
chr12	106255621	106254694	0.96	106254321	0.99	NA	NA	106255642	0.99	106254005	0.97
chr12	106256702	106256721	0.6	106237126	0.6	NA	NA	106256725	0.41	106256725	0.54
chr12	106257420	106257433	0.49	106257433	0.36	NA	NA	106255928	0.55	106257433	0.45
chr12	106259518	106259517	0.76	106259517	0.92	NA	NA	106259517	0.88	106259517	0.92
chr12	106261076	106261102	0.95	106261102	0.98	NA	NA	106261102	0.98	106261102	0.97
chr12	106263118	106263117	0.75	106263117	0.71	NA	NA	106263117	0.64	106263117	0.7
chr12	106264042	106232072	0.17	106236946	0.04	NA	NA	NA	NA	NA	NA
chr12	106270809	106268364	0.41	106270835	0.45	NA	NA	106270835	0.42	106275600	0.44
chr12	106274010	106268768	0.34	106274009	0.45	NA	NA	106274009	0.46	106273089	0.61
chr12	106274278	106270225	0.97	106274277	0.99	NA	NA	106268464	0.98	106270225	0.98
chr12	106275015	106275026	0.3	106275026	0.43	NA	NA	106275026	1.0	106275026	0.84
chr12	106276552	106276551	0.87	106276551	1.0	NA	NA	106239652	1.0	106276551	1.0
chr12	106281791	106281790	0.42	106282166	0.4	NA	NA	106281790	0.28	106268058	0.45
chr12	106282167	106277960	0.56	106282166	0.28	NA	NA	106277960	0.41	106268058	0.58
chr12	106283503	106284913	0.7	106285691	0.59	NA	NA	106284913	0.7	106284913	0.78
chr12	106285599	106282947	0.83	106285598	1.0	NA	NA	106282947	0.82	106266621	1.0
chr12	106287272	106283584	0.8	106284261	0.78	NA	NA	106274009	0.53	106287271	0.45
chr12	106288125	106288124	1.0	NA	NA	NA	NA	NA	NA	106288124	1.0
chr12	106289709	106289708	0.84	106289329	0.46	NA	NA	106289708	0.88	106289708	0.69
chr12	106290570	106280905	1.0	NA	NA	NA	NA	NA	NA	NA	NA
chr12	106292806	106292805	0.91	106292805	1.0	NA	NA	106293915	0.5	NA	NA
chr12	106295743	106295742	0.97	106295742	0.98	NA	NA	106295742	1.0	106294710	0.99
chr12	106300173	106300172	0.64	106265523	0.82	NA	NA	106342633	0.08	106268514	0.14
chr12	106312258	106318900	0.66	106309466	0.74	NA	NA	106313556	0.77	106313556	0.78
chr12	106313583	106313582	0.35	106305650	0.56	NA	NA	106311196	0.58	106305650	0.69
chr12	106315006	106313624	0.61	106316112	0.96	NA	NA	106315005	0.99	106316112	0.81
chr12	106316254	106316254	0.96	106316254	0.99	NA	NA	106316254	1.0	106315999	0.97
chr12	106323713	106323748	0.74	106322271	0.71	NA	NA	106322271	0.66	106320903	0.74
chr12	106328545	106355537	0.2	NA	NA	NA	NA	NA	NA	NA	NA
chr12	106331322	106332451	0.93	106330916	0.99	NA	NA	106328112	1.0	106330916	0.99
chr12	106343660	106343659	0.57	106343659	1.0	NA	NA	106343659	0.95	106343659	0.99
chr12	106345651	106345661	0.96	106345661	0.99	NA	NA	106345661	0.98	106345661	0.95
chr12	106348610	106348609	1.0	106348609	1.0	NA	NA	106348609	1.0	106319201	0.75
chr12	106349008	106349007	0.58	106349007	0.6	NA	NA	106347361	0.53	106349007	0.58
chr12	106349386	106349385	0.31	NA	NA	NA	NA	NA	NA	106349385	0.82
chr12	106349959	106349958	1.0	106344864	0.14	NA	NA	NA	NA	NA	NA
chr12	106353158	106352967	0.67	106351902	0.66	NA	NA	106352967	0.63	106353157	0.68
chr12	106353330	106353329	0.94	106353329	1.0	NA	NA	106353329	0.69	106353329	1.0
chr12	106355716	106356479	0.81	106356479	0.93	NA	NA	106356025	0.96	106356025	0.97
chr12	106365859	106368544	0.92	106365873	0.63	NA	NA	106365873	0.72	106365873	0.71
chr12	106368895	106367405	0.78	106360932	0.79	NA	NA	106360932	0.9	106372937	0.86
chr12	106371937	106371942	0.63	NA	NA	NA	NA	106371942	1.0	NA	NA
chr12	106372334	106377729	0.69	106377729	0.45	NA	NA	106377729	0.22	106377729	0.37
chr12	106372505	106360111	0.91	NA	NA	NA	NA	106360111	1.0	NA	NA
chr12	106373754	106371125	1.0	NA	NA	NA	NA	NA	NA	106373753	0.9
chr12	106374519	106374518	1.0	106374518	0.88	NA	NA	106374518	0.69	106374518	0.36
chr12	106375850	106384802	0.01	NA	NA	NA	NA	106375869	1.0	NA	NA
chr12	106378652	106378651	0.64	106378651	0.93	NA	NA	106378651	0.95	106378651	0.97
chr12	106380412	106368544	0.76	106368544	0.99	NA	NA	106377258	0.95	106380411	0.98
chr12	106384831	106384830	0.93	106407734	0.96	NA	NA	106384830	0.96	106379708	0.95
chr12	106386343	106385905	0.96	106368544	0.99	NA	NA	106377258	1.0	106368544	0.99
chr12	106386907	106386906	1.0	106368544	1.0	NA	NA	106377258	1.0	106368544	1.0
chr12	106388325	106387986	0.68	106388324	0.92	NA	NA	106388324	0.97	106388324	0.81
chr12	106389602	106389601	1.0	106389731	0.92	NA	NA	106389601	1.0	106389601	1.0
chr12	106390704	106398500	0.72	106390703	1.0	NA	NA	106389601	0.95	106390703	0.95
chr12	106396787	106396786	0.99	106390195	1.0	NA	NA	106390195	1.0	106391344	1.0
chr12	106396937	106391268	0.6	106391268	0.71	NA	NA	106391268	1.0	106391268	0.64
chr12	106397125	106397124	0.97	106393817	0.25	NA	NA	106397124	0.92	106397124	0.56
chr12	106405540	106417121	0.36	106443523	0.53	NA	NA	106444562	0.46	106402470	0.47
chr12	106409674	106409673	0.62	106409673	0.7	NA	NA	106409673	0.76	106409673	0.61
chr12	106411136	106411135	1.0	NA	NA	NA	NA	NA	NA	NA	NA
chr12	106412211	106412217	1.0	106412217	0.64	NA	NA	106412217	1.0	NA	NA
chr12	106413650	106413654	1.0	NA	NA	NA	NA	106413654	0.71	106413654	0.44
chr12	106414222	106413027	0.79	106414221	0.83	NA	NA	106414221	0.89	106397839	0.9
chr12	106419795	106413572	0.4	106420085	0.92	NA	NA	106427819	0.88	106420085	0.78
chr12	106421230	106409163	0.89	NA	NA	NA	NA	106393492	0.12	106421229	1.0
chr12	106421696	106421695	1.0	NA	NA	NA	NA	NA	NA	106371905	1.0
chr12	106423857	106423856	0.5	106408889	0.35	NA	NA	106423856	0.48	106423856	0.32
chr12	106424172	106413572	0.99	106390195	1.0	NA	NA	106390195	1.0	106391344	0.99
chr12	106424772	106393944	0.0	NA	NA	NA	NA	NA	NA	NA	NA
chr12	106426223	106427179	0.22	106414221	0.16	NA	NA	106390265	0.14	106473980	0.12
chr12	106427180	106420085	0.58	106427179	0.62	NA	NA	106420085	0.57	106427179	0.73
chr12	106435133	106435132	0.57	106435132	1.0	NA	NA	106444562	0.94	106402470	0.82
chr12	106438469	106436592	0.75	106438468	0.72	NA	NA	106438468	0.93	106438468	0.77
chr12	106438502	106433793	0.57	106438501	1.0	NA	NA	106438501	1.0	106438501	0.67
chr12	106440726	106398060	0.49	106435132	0.25	NA	NA	106440725	0.6	106440725	0.6
chr12	106442162	106442161	0.87	106425973	0.81	NA	NA	106442004	0.88	106442004	0.32
chr12	106443524	106443523	0.98	106443523	1.0	NA	NA	106443523	1.0	106443523	1.0
chr12	106446418	106443971	0.86	106446843	0.88	NA	NA	106443971	0.88	106458224	0.85
chr12	106453008	106432204	0.85	106465567	0.49	NA	NA	106405046	0.87	106422993	0.18
chr12	106459026	106459025	0.67	106459025	0.99	NA	NA	106459025	0.99	106459025	0.68
chr12	106463937	106463936	0.97	NA	NA	NA	NA	106463936	1.0	106428552	1.0
chr12	106469270	106469269	0.56	106446843	0.84	NA	NA	106464312	0.81	106484023	0.64
chr12	106471866	106471865	0.88	106471865	0.56	NA	NA	106471865	0.68	106471865	0.7
chr12	106479387	106443448	0.74	106466332	0.98	NA	NA	106443448	0.91	106479403	0.97
chr12	106479783	106468268	0.51	106477684	0.9	NA	NA	106480998	0.87	106480998	0.88
chr12	106492383	106492382	0.56	106492382	0.69	NA	NA	106492382	0.71	106492382	1.0
chr12	106497202	106497201	1.0	106450656	0.59	NA	NA	106450656	1.0	106497201	1.0
chr12	106498560	106498591	0.92	106498591	0.98	NA	NA	106498591	0.98	106498591	0.95
chr12	106510770	106510776	1.0	106503836	1.0	NA	NA	106503836	1.0	106510776	0.98
chr12	106516407	106516065	0.8	106516406	0.99	NA	NA	106516065	0.98	106516065	0.96
chr12	106516703	106516702	0.82	106518441	0.78	NA	NA	106516702	0.74	106516702	0.53
chr12	106518668	106512642	0.67	106530296	0.67	NA	NA	106530296	0.65	106518667	0.73
chr12	106523581	106506527	0.73	106521587	0.93	NA	NA	106523580	0.87	106524297	0.91
chr12	106525162	106518657	0.28	106518657	0.59	NA	NA	106518657	0.46	106518657	0.56
chr12	106525941	106525940	0.46	106525940	0.87	NA	NA	106525940	0.57	106572350	0.42
chr12	106528577	106533664	0.7	106528576	0.99	NA	NA	106528576	0.96	106528576	0.99
chr12	106529726	106530296	0.64	106530296	0.72	NA	NA	106529761	0.74	106530296	0.69
chr12	106529762	106530296	0.66	106530296	0.73	NA	NA	106530296	0.74	106530296	0.67
chr12	106532404	106532403	0.79	106532403	1.0	NA	NA	106530360	0.98	106530360	0.96
chr12	106537176	106537175	0.43	106537175	0.9	NA	NA	106514023	0.69	106537175	0.67
chr12	106541683	106541682	0.75	106541682	0.68	NA	NA	106537357	0.68	106541682	0.81
chr12	106541852	106541851	0.68	106547383	0.71	NA	NA	106553800	0.71	106542845	0.65
chr12	106543261	106543267	0.44	NA	NA	NA	NA	NA	NA	106543266	0.67
chr12	106545433	106545432	0.99	106545432	0.5	NA	NA	106545432	0.94	106545442	0.62
chr12	106545917	106545916	0.57	106544188	0.44	NA	NA	106545916	0.47	106542476	0.53
chr12	106555688	106555687	0.96	106555687	0.95	NA	NA	106555687	0.97	106555687	0.98
chr12	106565642	106565641	0.94	106565641	0.93	NA	NA	106565641	0.9	106565641	0.92
chr12	106570820	106570826	0.11	106570838	0.67	NA	NA	106522043	0.46	106596237	0.99
chr12	106572022	106572011	0.79	106572021	0.77	NA	NA	106572011	0.62	106571095	0.53
chr12	106572892	106572781	0.94	106571280	0.96	NA	NA	106567775	0.95	106572781	0.97
chr12	106573264	106573263	0.5	106573263	0.89	NA	NA	106574044	0.83	106573263	0.89
chr12	106573470	106589892	0.2	NA	NA	NA	NA	NA	NA	NA	NA
chr12	106574192	106578606	0.12	NA	NA	NA	NA	NA	NA	NA	NA
chr12	106580273	106579255	0.4	106581576	0.42	NA	NA	106592206	0.34	106572116	0.43
chr12	106594803	106594802	0.88	106592904	0.98	NA	NA	106594802	0.97	106592904	0.96
chr12	106599185	106599184	0.81	106599184	0.99	NA	NA	106599184	0.92	106599184	1.0
chr12	106599471	106601026	0.87	106597767	0.94	NA	NA	106601026	0.89	106597767	0.95
chr12	106604545	106604544	0.97	106604544	0.75	NA	NA	106604544	1.0	106604544	0.9
chr12	106607757	106607762	0.93	106607762	1.0	NA	NA	106607762	0.99	106607762	0.95
chr12	106611516	106620636	0.91	106611515	1.0	NA	NA	106600749	0.97	106605457	0.74
chr12	106613367	106613366	0.85	106613366	0.99	NA	NA	106607762	0.96	106613366	0.96
chr12	106614168	106606104	0.85	106614167	1.0	NA	NA	106585219	1.0	NA	NA
chr12	106614478	106614966	0.61	106604544	0.42	NA	NA	106599314	0.45	106602484	0.48
chr12	106616936	106616935	0.89	106616935	0.47	NA	NA	106616935	0.79	106605718	0.72
chr12	106622623	106618647	0.67	106608780	0.8	NA	NA	106615269	0.8	106622622	0.61
chr12	106627543	106627542	1.0	NA	NA	NA	NA	106600938	1.0	NA	NA
chr12	106632667	106632666	1.0	NA	NA	NA	NA	NA	NA	NA	NA
chr12	106638018	106638017	0.55	106639536	0.8	NA	NA	106636390	0.81	106638017	0.71
chr12	106648489	106666021	0.85	106642535	0.2	NA	NA	106600536	0.4	106613366	0.11
chr12	106648605	106649594	0.87	106599314	0.55	NA	NA	106649594	0.78	106642351	0.68
chr12	106650728	106683478	0.04	NA	NA	NA	NA	NA	NA	106650732	1.0
chr12	106663757	106663756	0.74	106663756	0.89	NA	NA	106663756	0.94	106663756	0.82
chr12	106669838	106691393	0.45	106669838	0.72	NA	NA	106669838	0.52	106697445	0.57
chr12	106672764	106658530	0.47	106660704	0.52	NA	NA	106672763	0.42	106660704	0.46
chr12	106674335	106674334	0.87	106674334	0.6	NA	NA	106674334	0.86	106674334	0.33
chr12	106679457	106679538	0.85	106677352	0.97	NA	NA	106673382	0.97	106673382	0.98
chr12	106686412	106686411	0.88	106686411	0.74	NA	NA	106686411	0.6	106686411	0.85
chr12	106686840	106684670	0.88	106677352	0.99	NA	NA	106689253	0.98	106686860	0.98
chr12	106687136	106734595	0.65	106659907	0.57	NA	NA	106689253	0.61	106680632	0.65
chr12	106687550	106687549	0.42	106687549	0.65	NA	NA	106687549	0.91	106642351	0.65
chr12	106687775	106698464	0.09	NA	NA	NA	NA	NA	NA	NA	NA
chr12	106688770	106688769	0.98	106677352	0.97	NA	NA	106688769	1.0	106688769	0.97
chr12	106697446	106700555	0.81	106691393	0.99	NA	NA	106688677	0.95	106671480	0.99
chr12	106698699	106698698	0.96	106698698	1.0	NA	NA	106650330	0.9	106698695	0.99
chr12	106704801	106692485	1.0	NA	NA	NA	NA	106654965	0.02	NA	NA
chr12	106707786	106707785	0.98	106707785	0.5	NA	NA	106707785	1.0	NA	NA
chr12	106708326	106704441	1.0	106708325	1.0	NA	NA	106708325	1.0	106708325	0.82
chr12	106708344	106708343	0.7	106708325	0.61	NA	NA	106708325	0.57	106708325	0.85
chr12	106718955	106718954	0.37	106718954	0.64	NA	NA	106718954	0.68	106718954	0.75
chr12	106719122	106719121	1.0	106741082	1.0	NA	NA	NA	NA	NA	NA
chr12	106723220	106723219	0.91	NA	NA	NA	NA	106699301	1.0	NA	NA
chr12	106725013	106725012	0.68	106725012	0.36	NA	NA	106725012	0.76	106725012	0.7
chr12	106726247	106726246	0.79	106726246	0.86	NA	NA	106726246	0.7	106726246	0.66
chr12	106727627	106727626	0.84	106727626	0.96	NA	NA	106727626	0.97	106727626	0.98
chr12	106732701	106732707	1.0	106732707	0.67	NA	NA	106732707	0.8	106732707	0.9
chr12	106734596	106741869	0.93	106734595	0.99	NA	NA	106734595	1.0	106734595	0.98
chr12	106739125	106709648	0.77	106741869	0.81	NA	NA	106709648	0.87	106752463	0.81
chr12	106740561	106740570	1.0	NA	NA	NA	NA	NA	NA	NA	NA
chr12	106741282	106741288	1.0	106764000	0.5	NA	NA	NA	NA	NA	NA
chr12	106746356	106746355	0.69	106746355	0.85	NA	NA	106746355	0.85	106746355	0.9
chr12	106746865	106740409	0.03	NA	NA	NA	NA	NA	NA	NA	NA
chr12	106747928	106752463	0.77	106739030	0.99	NA	NA	106709648	0.95	106748903	0.99
chr12	106749084	106749083	0.5	106749083	0.91	NA	NA	106749083	0.82	106749083	0.88
chr12	106750921	106749482	0.84	106741869	0.86	NA	NA	106707907	0.92	106745762	0.88
chr12	106756559	106756564	0.96	106756564	0.98	NA	NA	106756564	0.99	106756564	0.99
chr12	106761493	106761511	1.0	NA	NA	NA	NA	NA	NA	NA	NA
chr12	106779234	106779233	0.94	106779233	0.78	NA	NA	106779233	0.85	106779233	0.83
chr12	106779682	106780868	0.68	106780868	0.95	NA	NA	106780868	0.94	106780868	0.93
chr12	106779869	106734312	0.68	106794002	0.94	NA	NA	106794002	0.95	106794002	0.96
chr12	106789930	106803047	0.76	106778030	0.82	NA	NA	106778030	0.82	106778030	0.83
chr12	106798614	106767246	1.0	NA	NA	NA	NA	NA	NA	NA	NA
chr12	106802535	106802534	0.75	106811975	0.6	NA	NA	106811975	0.69	106811975	0.79
chr12	106804220	106769140	0.92	106778030	1.0	NA	NA	106804219	0.98	106804219	0.99
chr12	106808085	106808084	0.94	106778030	0.99	NA	NA	106808084	0.97	106778030	0.98
chr12	106810025	106810024	0.99	106810024	1.0	NA	NA	106810024	1.0	106853571	0.5
chr12	106810157	106812044	0.95	106810156	1.0	NA	NA	106810156	0.99	106776350	0.98
chr12	106810291	106807711	0.66	106810290	1.0	NA	NA	106810302	0.59	106807711	0.82
chr12	106812446	106779681	0.51	106784875	0.91	NA	NA	106792969	0.88	106812445	0.9
chr12	106818168	106819759	0.6	106818176	1.0	NA	NA	106787921	1.0	106818176	1.0
chr12	106819737	106829274	0.87	106778052	0.97	NA	NA	106819736	1.0	106819736	0.89
chr12	106823685	106823684	0.9	106823684	0.69	NA	NA	106823684	0.46	106823684	0.14
chr12	106824742	106870566	0.07	NA	NA	NA	NA	NA	NA	NA	NA
chr12	106824908	106782838	0.95	106798494	0.25	NA	NA	NA	NA	106824907	1.0
chr12	106826759	106826758	1.0	106789451	0.89	NA	NA	106826758	0.79	106825082	0.81
chr12	106832567	106865692	0.78	106825530	0.82	NA	NA	106845328	0.87	106825530	0.77
chr12	106833601	106854275	1.0	NA	NA	NA	NA	106851315	0.12	NA	NA
chr12	106837362	106837361	0.64	NA	NA	NA	NA	106837361	1.0	106837361	1.0
chr12	106838536	106838535	0.85	106838535	0.76	NA	NA	106838535	0.93	106838535	0.87
chr12	106838987	106838986	0.65	106838986	0.98	NA	NA	106838986	1.0	106838986	0.93
chr12	106846724	106848774	0.61	106797557	0.79	NA	NA	106848774	0.78	106838151	0.82
chr12	106849288	106849287	0.36	106849287	0.66	NA	NA	106849287	0.46	106849287	0.71
chr12	106849467	106849466	1.0	106813534	1.0	NA	NA	106849466	0.96	106849466	0.86
chr12	106854313	106854312	0.82	106854312	0.53	NA	NA	106854312	0.81	106854312	1.0
chr12	106866169	106866170	0.8	106866170	1.0	NA	NA	106866170	0.81	106816608	1.0
chr12	106868766	106884972	0.35	106868766	0.31	NA	NA	106896841	0.23	106868766	0.31
chr12	106869447	106869446	0.94	106869446	1.0	NA	NA	106844465	1.0	106885997	0.12
chr12	106870078	106870077	0.67	106870077	0.75	NA	NA	106870077	0.5	106870077	0.45
chr12	106870576	106837639	0.67	106854558	0.28	NA	NA	NA	NA	NA	NA
chr12	106874824	106874823	0.84	106835042	0.33	NA	NA	106874823	0.67	106852110	0.05
chr12	106881340	106881339	0.84	106881339	0.85	NA	NA	106881339	0.95	106881339	0.87
chr12	106882476	106882475	0.96	NA	NA	NA	NA	106882475	1.0	NA	NA
chr12	106885311	106885310	0.81	NA	NA	NA	NA	NA	NA	NA	NA
chr12	106885340	106885339	1.0	NA	NA	NA	NA	106855365	0.33	NA	NA
chr12	106885577	106885576	0.93	106885576	0.78	NA	NA	106885576	0.79	106885576	0.74
chr12	106889415	106889414	0.63	106889414	0.62	NA	NA	106889414	0.56	106889414	0.46
chr12	106889673	106877170	0.66	106888452	0.87	NA	NA	106888452	0.94	106888452	1.0
chr12	106894023	106894036	1.0	NA	NA	NA	NA	NA	NA	106935713	1.0
chr12	106894354	106895363	0.87	106894035	0.95	NA	NA	106895363	0.92	106895363	0.93
chr12	106900433	106900432	0.96	106900432	0.98	NA	NA	106900432	1.0	106900432	1.0
chr12	106901639	106901638	0.93	106901871	0.78	NA	NA	106901638	1.0	106901638	0.83
chr12	106907216	106904395	0.48	106904395	0.65	NA	NA	106899732	0.57	106904395	0.67
chr12	106908277	106908276	0.86	106908276	0.97	NA	NA	106908276	0.97	106910259	0.97
chr12	106917372	106904435	0.65	106903845	0.81	NA	NA	106919918	0.69	106912401	0.77
chr12	106917435	106917434	0.5	106917434	1.0	NA	NA	NA	NA	106911161	0.08
chr12	106917488	106909834	1.0	106911795	0.99	NA	NA	106916389	1.0	106911795	1.0
chr12	106918448	106918447	0.5	106911188	0.66	NA	NA	106934252	0.55	106934252	0.68
chr12	106924136	106924135	0.99	106924135	0.95	NA	NA	106920473	0.99	106919068	0.98
chr12	106928023	106929644	0.87	106929644	0.95	NA	NA	106929644	0.97	106929644	0.9
chr12	106931271	106931270	0.8	106931270	0.94	NA	NA	106931270	0.85	106931270	0.95
chr12	106934253	106929644	0.49	106959817	0.82	NA	NA	106929644	0.83	106959817	0.77
chr12	106934857	106934866	0.95	106934866	0.97	NA	NA	106934866	0.99	106934866	1.0
chr12	106936170	106936169	0.96	106936169	0.88	NA	NA	106936169	0.63	106936169	0.68
chr12	106937541	106937543	0.31	106956598	0.52	NA	NA	106938211	0.57	106938211	0.61
chr12	106939501	106926865	0.57	106939515	1.0	NA	NA	106924249	1.0	106939515	1.0
chr12	106951052	106957398	0.33	NA	NA	NA	NA	NA	NA	NA	NA
chr12	106951233	106951232	1.0	106951232	0.5	NA	NA	106905554	1.0	106951232	0.37
chr12	106954602	106954601	0.92	106954601	0.75	NA	NA	106954601	1.0	106954601	0.33
chr12	106955217	106955216	0.98	106955216	0.82	NA	NA	106965092	0.9	106955216	0.93
chr12	106957456	106957455	0.93	106957455	0.8	NA	NA	106930715	0.92	106909475	0.93
chr12	106959920	106951830	0.99	106959919	1.0	NA	NA	106959919	1.0	106959919	1.0
chr12	106960339	106960338	0.5	106918447	0.01	NA	NA	NA	NA	106925907	0.5
chr12	106960997	106951972	0.86	106926865	0.97	NA	NA	106943705	0.98	106965605	0.92
chr12	106965606	106965092	0.89	106965605	0.9	NA	NA	106965605	0.98	106965605	0.9
chr12	106967241	106967265	0.67	NA	NA	NA	NA	NA	NA	106967266	1.0
chr12	106968376	106974978	0.76	106974978	0.92	NA	NA	106974978	0.95	106940484	0.92
chr12	106969726	106969725	0.96	106969725	0.98	NA	NA	106969725	0.93	106969725	0.97
chr12	106969877	106969876	0.79	106969876	1.0	NA	NA	106924249	1.0	106969876	0.3
chr12	106972861	106972860	0.45	106959919	0.58	NA	NA	106972860	0.56	106987197	0.63
chr12	106977077	106977076	0.78	106977076	0.68	NA	NA	106929174	0.37	106977076	0.57
chr12	106979016	106979015	0.87	106929174	1.0	NA	NA	106979015	0.72	106979015	0.92
chr12	106981508	106981507	1.0	106981507	1.0	NA	NA	106935134	1.0	106975465	0.04
chr12	106986459	106986474	0.69	106942121	1.0	NA	NA	106986474	0.65	106986458	0.62
chr12	106990121	107037697	0.56	106990138	0.74	NA	NA	106990138	0.45	106990138	0.53
chr12	106991335	106990201	0.99	106991350	0.98	NA	NA	106991350	0.99	106991350	1.0
chr12	106994050	106994059	0.9	106994059	0.68	NA	NA	106994059	0.92	106994059	1.0
chr12	106998659	107006924	0.64	107001328	0.53	NA	NA	107006924	0.68	106999000	0.57
chr12	107003808	107003807	0.75	106999000	0.74	NA	NA	107003807	0.85	107003807	0.83
chr12	107005085	107005084	0.96	107005084	0.67	NA	NA	107005084	0.86	106984077	0.67
chr12	107006376	107006375	0.94	106990068	0.83	NA	NA	107006375	0.78	106988429	0.56
chr12	107007531	106999895	0.73	106982903	0.03	NA	NA	106988907	0.67	NA	NA
chr12	107011350	107011360	0.6	107001328	0.98	NA	NA	107011360	0.98	107011360	0.99
chr12	107015345	107015344	0.85	107010714	0.98	NA	NA	107015344	0.96	107015344	0.98
chr12	107020187	107021749	0.71	107020186	0.92	NA	NA	107001328	0.87	107006107	0.87
chr12	107020526	107020525	0.87	107051882	0.72	NA	NA	107020525	0.81	107020525	0.74
chr12	107021284	107049521	0.01	NA	NA	NA	NA	NA	NA	NA	NA
chr12	107021683	107021701	0.37	107063013	0.15	NA	NA	107063013	0.2	107021711	0.44
chr12	107021730	107021711	1.0	107063013	0.15	NA	NA	107063013	0.2	107021711	0.67
chr12	107022846	107022845	0.65	107022845	0.96	NA	NA	107022845	0.91	107022845	0.95
chr12	107026770	107029451	0.79	107010714	0.93	NA	NA	106991350	0.89	107051882	0.86
chr12	107031116	106994847	1.0	106994847	1.0	NA	NA	106994847	1.0	NA	NA
chr12	107031371	107031370	0.5	107031370	0.5	NA	NA	107031370	0.52	107031370	0.5
chr12	107032509	107029497	0.68	107010968	0.64	NA	NA	106990138	0.7	107021295	0.73
chr12	107036586	107026769	0.75	107036585	0.93	NA	NA	107079426	0.82	107040287	0.78
chr12	107037698	107037697	0.92	107006924	1.0	NA	NA	107037697	0.93	107033932	0.84
chr12	107040920	107040919	0.5	107040919	0.89	NA	NA	107040919	0.7	107040919	0.96
chr12	107041207	107041206	0.87	107041206	0.61	NA	NA	106998679	0.67	107022033	0.5
chr12	107046126	107046125	0.83	107049768	0.77	NA	NA	107062041	0.86	107046125	0.92
chr12	107046293	107046292	0.96	107046292	0.97	NA	NA	107051882	0.97	107046292	0.96
chr12	107046464	107021891	1.0	NA	NA	NA	NA	NA	NA	NA	NA
chr12	107048088	107018013	0.9	107049589	1.0	NA	NA	107006107	1.0	107006107	0.94
chr12	107051216	107078269	0.04	NA	NA	NA	NA	NA	NA	NA	NA
chr12	107054651	107050428	0.96	107014359	0.5	NA	NA	107007134	0.8	107054650	0.63
chr12	107055825	107055824	0.94	NA	NA	NA	NA	107055824	0.25	107029606	0.14
chr12	107056581	107062215	0.97	107056580	0.96	NA	NA	107056580	0.95	107033932	1.0
chr12	107057077	107069639	1.0	NA	NA	NA	NA	107011011	0.62	NA	NA
chr12	107061377	107035142	0.6	107036023	0.5	NA	NA	NA	NA	107061376	1.0
chr12	107067564	107067563	0.95	107067563	0.83	NA	NA	107067563	0.76	107067563	0.54
chr12	107069227	107069226	0.98	107051882	0.99	NA	NA	107021379	0.96	107025884	0.97
chr12	107070667	107070666	0.2	107078516	0.2	NA	NA	107051882	0.29	107021379	0.35
chr12	107070868	107039644	0.88	107049589	0.98	NA	NA	107021749	0.97	107060196	0.96
chr12	107073230	107070551	0.58	NA	NA	NA	NA	107073243	0.95	NA	NA
chr12	107075016	107078516	0.84	107078516	0.82	NA	NA	107025884	0.75	107051952	0.77
chr12	107077149	107077162	0.96	107029428	1.0	NA	NA	107034609	1.0	107029428	1.0
chr12	107080650	107080659	0.4	107128728	0.01	NA	NA	107032826	0.69	107080649	0.95
chr12	107084974	107084973	0.61	107084973	0.59	NA	NA	107084973	0.74	107084973	0.49
chr12	107089504	107089503	0.44	NA	NA	NA	NA	107040919	0.11	NA	NA
chr12	107090075	107090096	0.84	107040287	0.58	NA	NA	107090096	0.75	107090096	0.42
chr12	107091046	107091045	0.98	107041191	1.0	NA	NA	107041191	1.0	107091045	0.84
chr12	107095020	107047774	1.0	107045824	1.0	NA	NA	NA	NA	NA	NA
chr12	107098849	107070803	0.98	107093134	0.98	NA	NA	107049589	1.0	107060196	1.0
chr12	107100266	107100265	0.55	107087511	0.28	NA	NA	107100265	0.5	107100265	0.74
chr12	107103113	107103112	0.97	107103112	0.9	NA	NA	107103112	0.97	107103112	0.97
chr12	107103660	107103683	0.92	107095437	1.0	NA	NA	107099361	1.0	NA	NA
chr12	107103684	107103683	0.91	107095437	1.0	NA	NA	107099361	1.0	NA	NA
chr12	107103707	107110071	0.5	NA	NA	NA	NA	NA	NA	NA	NA
chr12	107114535	107111267	0.46	107114534	0.96	NA	NA	107111267	0.72	107114534	0.79
chr12	107118295	107117636	1.0	107117636	1.0	NA	NA	107117636	1.0	107117636	1.0
chr12	107119205	107119224	0.86	NA	NA	NA	NA	107119224	0.75	107069667	0.8
chr12	107128406	107117745	0.78	107079099	0.59	NA	NA	107079099	0.57	107130551	0.39
chr12	107128729	107128728	0.46	107128728	0.5	NA	NA	107128728	0.79	107128728	0.65
chr12	107136685	107136216	1.0	107136216	0.99	NA	NA	107136216	1.0	107136216	0.99
chr12	107138569	107138568	1.0	NA	NA	NA	NA	107138568	1.0	107138568	1.0
chr12	107139314	107139313	0.75	107139313	0.98	NA	NA	107139313	0.96	107139313	0.96
chr12	107141204	107141203	0.57	107141203	0.62	NA	NA	107141203	0.64	107141203	0.59
chr12	107143565	107143564	0.86	107136065	0.96	NA	NA	107143564	1.0	107143564	0.84
chr12	107149740	107143564	0.36	107149739	0.53	NA	NA	107149739	0.47	107143564	0.59
chr12	107150431	107145708	0.73	107150430	0.93	NA	NA	107137270	0.92	107150430	0.91
chr12	107164624	107164623	0.65	107164623	0.68	NA	NA	107164623	0.54	107164623	0.54
chr12	107166356	107166373	0.83	NA	NA	NA	NA	NA	NA	107166373	1.0
chr12	107169578	107178086	0.46	107167600	0.83	NA	NA	107169469	0.74	107167600	0.82
chr12	107171553	107180189	0.8	107171566	1.0	NA	NA	107180189	0.9	107180189	0.92
chr12	107171984	107171996	0.53	107171996	0.79	NA	NA	107171996	0.71	107171996	0.63
chr12	107172239	107165911	1.0	NA	NA	NA	NA	NA	NA	NA	NA
chr12	107173774	107173773	0.94	107170829	0.25	NA	NA	107173773	0.5	107173773	0.1
chr12	107176273	107176279	1.0	107169877	1.0	NA	NA	107173744	1.0	107171996	1.0
chr12	107180615	107180614	1.0	107180614	1.0	NA	NA	107180614	1.0	107180614	0.75
chr12	107181592	107181591	0.88	107181591	0.5	NA	NA	107171566	1.0	NA	NA
chr12	107182917	107182916	0.78	107163461	0.4	NA	NA	107182916	0.67	107182916	0.64
chr12	107184677	107184676	0.96	107184676	0.75	NA	NA	107184676	0.79	107184676	0.74
chr12	107194852	107191918	0.48	107194851	0.98	NA	NA	107194851	0.94	107185332	0.96
chr12	107195424	107203740	0.42	107192776	0.68	NA	NA	107183095	0.42	107183095	0.67
chr12	107195481	107180492	1.0	107195480	1.0	NA	NA	107195480	0.96	107156677	1.0
chr12	107196308	107192303	0.77	107198523	0.89	NA	NA	107192303	0.89	107192303	0.91
chr12	107196494	107196521	0.99	107196521	1.0	NA	NA	107196521	1.0	107180189	1.0
chr12	107200994	107200998	0.88	107151309	0.11	NA	NA	107168985	1.0	107200998	0.67
chr12	107204204	107204203	0.63	107204203	0.42	NA	NA	107204203	0.72	107180189	0.71
chr12	107207588	107207587	0.86	107207587	0.93	NA	NA	107186257	0.98	107207587	0.82
chr12	107221126	107221138	0.55	107184277	1.0	NA	NA	107184277	1.0	107221174	1.0
chr12	107221914	107221925	0.5	107225596	0.6	NA	NA	107220934	0.53	107222022	0.68
chr12	107224528	107224539	0.67	107224449	0.98	NA	NA	107224449	0.93	107224449	0.97
chr12	107225491	107225505	0.98	107189736	1.0	NA	NA	107223388	0.96	107225505	0.64
chr12	107226317	107226316	0.83	107226316	0.97	NA	NA	107226316	0.96	107226316	0.92
chr12	107242718	107242734	0.65	107242734	0.96	NA	NA	107242734	0.81	107236279	0.98
chr12	107244793	107243656	0.54	107259084	0.6	NA	NA	107267351	0.59	107267351	0.51
chr12	107246306	107247047	0.69	107247047	0.41	NA	NA	107247047	0.59	107247047	0.78
chr12	107251845	107246080	0.38	107252126	0.66	NA	NA	107234788	0.54	107252126	0.61
chr12	107255296	107282702	0.83	107252877	0.2	NA	NA	107223558	0.5	107234537	0.1
chr12	107258206	107258210	0.98	107238263	1.0	NA	NA	107241847	1.0	107238263	1.0
chr12	107258297	107256707	0.89	107256700	0.98	NA	NA	107256700	0.97	107258296	0.94
chr12	107259416	107239524	0.99	107233310	1.0	NA	NA	107259415	1.0	107259415	0.96
chr12	107260257	107260256	1.0	NA	NA	NA	NA	NA	NA	107260256	0.6
chr12	107261231	107266580	0.75	107261576	0.82	NA	NA	107266580	0.78	107261576	0.84
chr12	107264513	107238263	0.51	107226316	0.58	NA	NA	107263540	0.59	107235583	0.5
chr12	107273889	107273888	0.44	107250831	0.35	NA	NA	107267351	0.39	107267351	0.5
chr12	107276605	107228566	0.17	NA	NA	NA	NA	NA	NA	NA	NA
chr12	107280368	107300067	0.35	107278120	0.45	NA	NA	107313228	0.41	107278120	0.47
chr12	107280995	107281030	0.88	107257802	1.0	NA	NA	107248193	0.73	107247005	1.0
chr12	107288661	107288942	0.82	107288942	0.96	NA	NA	107288942	0.96	107288942	0.96
chr12	107297723	107297722	1.0	NA	NA	NA	NA	NA	NA	107249455	0.06
chr12	107299071	107292851	0.43	107299101	0.57	NA	NA	107267663	0.51	107299101	0.59
chr12	107300442	107292197	1.0	NA	NA	NA	NA	NA	NA	NA	NA
chr12	107301961	107300395	0.51	107301963	0.61	NA	NA	107301963	0.4	107301963	0.42
chr12	107309383	107311609	0.74	107311609	0.82	NA	NA	107311609	0.75	107311609	0.7
chr12	107313794	107313835	0.39	107313835	0.56	NA	NA	107313835	0.46	107313835	0.68
chr12	107313838	107314191	0.51	107314191	0.76	NA	NA	107314191	0.81	107314191	0.7
chr12	107318306	107318323	0.64	107319734	0.81	NA	NA	107319734	0.76	107319734	0.84
chr12	107319882	107288152	1.0	NA	NA	NA	NA	NA	NA	NA	NA
chr12	107321604	107324217	0.74	107322715	0.94	NA	NA	107322715	0.88	107322715	0.92
chr12	107339681	107334599	0.52	107339680	0.71	NA	NA	107343631	0.85	107339680	0.89
chr12	107345468	107341385	0.92	107335533	1.0	NA	NA	107343631	0.98	107345467	0.99
chr12	107350546	107350545	0.84	107350545	0.94	NA	NA	107350545	0.91	107350545	0.98
chr12	107352006	107322044	1.0	NA	NA	NA	NA	NA	NA	NA	NA
chr12	107364276	107350103	1.0	NA	NA	NA	NA	107338762	0.14	107361080	1.0
chr12	107375422	107375422	0.4	107375422	0.57	NA	NA	107376068	0.55	107376068	0.47
chr12	107377389	107378790	0.75	107380096	0.79	NA	NA	107378079	0.85	107380062	0.81
chr12	107386890	107386978	0.47	107386841	0.61	NA	NA	107386978	0.67	107387524	0.76
chr12	107386979	107386978	0.95	107386841	1.0	NA	NA	107386978	0.97	107386841	0.99
chr12	107389835	107387524	0.25	107386507	0.44	NA	NA	107396185	0.25	107386507	0.42
chr12	107396583	107378471	0.4	107386507	0.78	NA	NA	107386507	0.72	107386507	0.79
chr12	107397472	107397471	0.92	NA	NA	NA	NA	NA	NA	107383158	0.25
chr12	107404192	107404178	0.68	107385570	0.67	NA	NA	107399788	1.0	NA	NA
chr12	107410227	107404897	0.69	107403650	0.69	NA	NA	107403992	0.78	107403650	0.87
chr12	107413274	107413280	0.67	NA	NA	NA	NA	NA	NA	NA	NA
chr12	107413618	107413617	0.87	107413627	0.95	NA	NA	107413627	0.68	107413627	1.0
chr12	107427284	107427283	0.81	107427283	0.9	NA	NA	107427283	0.85	107427283	0.85
chr12	107434870	107428336	0.94	107427996	0.55	NA	NA	107428336	1.0	107434869	0.32
chr12	107437384	107437401	0.68	107437401	0.75	NA	NA	107417876	0.25	107437401	0.64
chr12	107443255	107443254	0.83	107443254	0.93	NA	NA	107443254	0.93	107443254	0.71
chr12	107450981	107450980	0.43	107450980	0.64	NA	NA	107471955	0.67	NA	NA
chr12	107452203	107450991	0.81	107452202	0.38	NA	NA	107450991	0.53	107452202	0.53
chr12	107455437	107455436	0.79	107455436	1.0	NA	NA	107455436	0.92	107455436	0.99
chr12	107462879	107458242	0.5	NA	NA	NA	NA	NA	NA	NA	NA
chr12	107463093	107504380	0.25	NA	NA	NA	NA	NA	NA	NA	NA
chr12	107464206	107460585	0.32	107491998	0.42	NA	NA	107467847	0.33	107491998	0.42
chr12	107464949	107464949	0.64	107464949	0.89	NA	NA	107464949	0.78	107464949	0.78
chr12	107467614	107467613	0.93	107467613	0.94	NA	NA	107467613	1.0	107467613	0.97
chr12	107473362	107473361	0.45	NA	NA	NA	NA	107473361	1.0	NA	NA
chr12	107475711	107475715	0.96	107475715	0.82	NA	NA	107475715	0.71	107475715	0.94
chr12	107476813	107485273	0.41	107476812	0.82	NA	NA	107474039	0.53	107476812	0.44
chr12	107480281	107480280	0.84	107480280	0.9	NA	NA	107480280	0.87	107480280	0.63
chr12	107480703	107480702	0.96	107480702	1.0	NA	NA	NA	NA	NA	NA
chr12	107482777	107482776	1.0	107458422	1.0	NA	NA	107473012	0.75	107447251	0.11
chr12	107484598	107484587	0.7	107484587	0.96	NA	NA	107484587	0.9	107484597	0.98
chr12	107488657	107488662	0.97	107473059	1.0	NA	NA	107475360	1.0	NA	NA
chr12	107489523	107489522	0.8	107489522	0.43	NA	NA	107446168	0.68	107489522	0.39
chr12	107489764	107520411	0.35	NA	NA	NA	NA	107539047	0.25	NA	NA
chr12	107489921	107489920	1.0	107489920	1.0	NA	NA	107489920	1.0	NA	NA
chr12	107493078	107493082	0.74	107493082	0.97	NA	NA	107493082	0.97	107493082	0.97
chr12	107497185	107497204	0.91	107497646	0.98	NA	NA	107497646	0.88	107497204	1.0
chr12	107497379	107497228	1.0	107496359	0.94	NA	NA	107496359	0.98	107494887	0.2
chr12	107497547	107536539	1.0	NA	NA	NA	NA	107482913	0.11	NA	NA
chr12	107499362	107493775	0.43	107497646	0.79	NA	NA	107497646	0.66	107499362	0.63
chr12	107499680	107500050	0.71	107502585	0.84	NA	NA	107500050	0.85	107500050	0.94
chr12	107501387	107501013	0.99	107501013	0.97	NA	NA	107500050	0.94	107500050	0.98
chr12	107502068	107502067	0.8	107502067	0.76	NA	NA	107502067	0.66	107502067	0.56
chr12	107504381	107505358	0.93	NA	NA	NA	NA	107508089	0.67	107504380	1.0
chr12	107505584	107505583	0.94	107505583	0.4	NA	NA	107505583	0.67	107505583	1.0
chr12	107508066	107516781	0.52	107532305	0.55	NA	NA	107515788	0.68	107508066	0.57
chr12	107510923	107510922	1.0	NA	NA	NA	NA	NA	NA	NA	NA
chr12	107516023	107516052	0.31	107510438	0.83	NA	NA	107532305	0.73	107516756	0.82
chr12	107516229	107516228	0.83	107516228	0.65	NA	NA	107516228	0.82	107516228	0.85
chr12	107519295	107539793	0.71	107519515	0.87	NA	NA	107519308	0.83	107516756	0.83
chr12	107521263	107516781	0.69	107516228	0.74	NA	NA	107520802	0.82	107516781	0.74
chr12	107527577	107527582	0.97	107527582	0.96	NA	NA	107520346	0.98	107516195	0.95
chr12	107529449	107514103	0.5	NA	NA	NA	NA	NA	NA	NA	NA
chr12	107534212	107536964	0.72	107527977	0.83	NA	NA	107527977	0.75	107537677	0.81
chr12	107537169	107537168	0.99	107537812	0.97	NA	NA	107537168	1.0	107507785	0.86
chr12	107541926	107541925	0.57	107541925	0.99	NA	NA	107541925	0.91	107541925	0.99
chr12	107542312	107532305	0.92	107532305	0.95	NA	NA	107520047	0.91	107532887	0.84
chr12	107548180	107548186	0.98	107548186	1.0	NA	NA	107548186	0.99	107548186	1.0
chr12	107551756	107551755	0.61	107544783	0.61	NA	NA	107551755	0.68	107551755	0.85
chr12	107554349	107554348	0.98	107548837	0.98	NA	NA	107554348	1.0	107550465	1.0
chr12	107556096	107556095	0.86	107556095	0.85	NA	NA	107556095	0.64	107556095	0.93
chr12	107559854	107559853	0.98	107559853	0.97	NA	NA	107559853	1.0	107559853	0.99
chr12	107560857	107574619	0.5	NA	NA	NA	NA	NA	NA	NA	NA
chr12	107564065	107564088	0.18	107544511	0.62	NA	NA	107516054	0.46	107544511	0.36
chr12	107566648	107601238	0.65	107548186	0.74	NA	NA	107548186	0.74	107548186	0.71
chr12	107573464	107563414	0.4	107573263	0.71	NA	NA	107582591	0.71	107573263	0.75
chr12	107578008	107578007	0.99	107578007	0.5	NA	NA	107578007	1.0	107578007	0.25
chr12	107622483	107622482	0.96	107622482	1.0	NA	NA	107622482	1.0	107622482	0.5
chr12	107623062	107623061	0.74	107623519	0.61	NA	NA	107637411	0.6	107623061	0.76
chr12	107624196	107624195	1.0	107624195	0.5	NA	NA	NA	NA	107624195	0.67
chr12	107626984	107626466	1.0	NA	NA	NA	NA	107625969	1.0	NA	NA
chr12	107630609	107630608	0.86	107630608	0.92	NA	NA	107630608	0.76	107630608	0.83
chr12	107637786	107637786	0.41	107632305	0.46	NA	NA	107637932	0.33	107637932	0.33
chr12	107643753	107643639	0.87	107642823	0.9	NA	NA	107643639	0.93	107642823	0.9
chr12	107644973	107644426	0.91	107644426	0.85	NA	NA	107644426	0.86	107644426	0.85
chr12	107648380	107648380	0.51	107650143	0.69	NA	NA	107650143	0.67	107650143	0.62
chr12	107653517	107652485	0.53	107654109	0.86	NA	NA	107653516	0.9	107654109	0.81
chr12	107654302	107654301	0.99	107653161	1.0	NA	NA	107652485	1.0	107652485	1.0
chr12	107654815	107651974	0.2	107655127	0.39	NA	NA	107651974	0.48	107651974	0.56
chr12	107654958	107654957	1.0	NA	NA	NA	NA	107652226	1.0	107687983	0.09
chr12	107655256	107652485	0.67	107655256	0.68	NA	NA	107652485	0.54	107655256	0.56
chr12	107656126	107656136	0.8	107655127	0.77	NA	NA	107653529	0.58	107655256	0.68
chr12	107656299	107656298	0.59	107656571	0.78	NA	NA	107655450	0.77	107656571	0.67
chr12	107657043	107657051	0.85	107656298	1.0	NA	NA	107657051	0.99	107657051	0.99
chr12	107658223	107658222	1.0	NA	NA	NA	NA	NA	NA	107670423	1.0
chr12	107658325	107653956	1.0	107658338	0.67	NA	NA	107610809	1.0	107608922	1.0
chr12	107661492	107661491	0.35	107663860	0.94	NA	NA	107663860	0.8	107663860	0.86
chr12	107661815	107661814	1.0	NA	NA	NA	NA	NA	NA	NA	NA
chr12	107663444	107663445	0.5	107663445	0.17	NA	NA	107617831	0.08	107663445	0.33
chr12	107664000	107663999	1.0	NA	NA	NA	NA	NA	NA	NA	NA
chr12	107664744	107663870	1.0	NA	NA	NA	NA	107639121	1.0	NA	NA
chr12	107669485	107669606	0.75	107669484	0.94	NA	NA	107669484	0.57	107651917	1.0
chr12	107669625	107669624	1.0	NA	NA	NA	NA	NA	NA	NA	NA
chr12	107669771	107669770	0.67	107669770	0.87	NA	NA	107669770	0.87	107669770	0.87
chr12	107674324	107674323	0.8	107674323	0.84	NA	NA	107674323	0.88	107674323	0.91
chr12	107674718	107674717	1.0	107666932	0.97	NA	NA	107674717	1.0	107670678	0.98
chr12	107676381	107676380	0.56	107676380	0.67	NA	NA	107676380	0.62	107676380	0.84
chr12	107681181	107681180	0.8	107681180	0.76	NA	NA	107681180	0.85	107681180	0.74
chr12	107681565	107654834	0.0	NA	NA	NA	NA	NA	NA	NA	NA
chr12	107683612	107683611	1.0	NA	NA	NA	NA	107683611	1.0	107637779	0.01
chr12	107693340	107693339	0.67	NA	NA	NA	NA	NA	NA	NA	NA
chr12	107695100	107695099	0.93	107695099	1.0	NA	NA	107695099	0.97	107695099	0.96
chr12	107695266	107695265	0.95	107695265	0.46	NA	NA	107695265	0.93	107695265	0.67
chr12	107699258	107675219	0.09	NA	NA	NA	NA	NA	NA	107668581	1.0
chr12	107705373	107705372	0.62	107687039	1.0	NA	NA	107705372	0.63	107705372	1.0
chr12	107708429	107708428	0.91	NA	NA	NA	NA	107708428	1.0	NA	NA
chr12	107709511	107709510	0.81	107709527	0.76	NA	NA	107709527	0.84	107709527	0.74
chr12	107714556	107690672	1.0	NA	NA	NA	NA	NA	NA	NA	NA
chr12	107716708	107724278	0.01	NA	NA	NA	NA	NA	NA	107716709	1.0
chr12	107720165	107720164	0.89	107690341	0.97	NA	NA	107716656	0.95	107720164	1.0
chr12	107728397	107742763	0.2	NA	NA	NA	NA	NA	NA	107686834	0.04
chr12	107729765	107742762	0.72	107729762	0.5	NA	NA	107729762	0.58	107697876	0.62
chr12	107735758	107735760	0.61	107697876	0.72	NA	NA	107697876	0.61	107697876	0.82
chr12	107738878	107752294	0.58	107730089	0.97	NA	NA	107698738	0.93	107694019	0.98
chr12	107739870	107739869	0.96	107739869	0.99	NA	NA	107707352	0.99	107739869	0.97
chr12	107740495	107740255	1.0	107697876	1.0	NA	NA	107697876	1.0	107697876	0.98
chr12	107742762	107742762	0.86	107752695	0.64	NA	NA	107709528	0.61	107752695	0.64
chr12	107746490	107746489	0.68	107724278	0.44	NA	NA	107746489	0.81	107746489	0.76
chr12	107747798	107744789	0.25	NA	NA	NA	NA	NA	NA	107747802	1.0
chr12	107755262	107722227	0.61	107755261	0.74	NA	NA	107755261	0.8	107755261	1.0
chr12	107762712	107762711	0.86	107713236	1.0	NA	NA	107762711	0.9	107762711	0.9
chr12	107771570	107761855	0.71	NA	NA	NA	NA	107761855	0.85	107771569	1.0
chr12	107772448	107772447	0.6	107771583	0.78	NA	NA	107773043	0.35	107772447	0.82
chr12	107773044	107773043	0.32	107774808	0.81	NA	NA	107773043	0.71	107773043	0.7
chr12	107785410	107785409	0.52	107785409	1.0	NA	NA	107785409	1.0	107785409	1.0
chr12	107787070	107787069	0.86	107787069	0.9	NA	NA	107787069	0.78	107787069	0.32
chr12	107787542	107782246	0.12	107787566	0.38	NA	NA	107787555	0.27	107787566	0.31
chr12	107793454	107793484	0.66	107793373	0.76	NA	NA	107802716	0.44	107793484	0.52
chr12	107793972	107790038	0.87	107801985	0.92	NA	NA	107793971	0.96	107793971	0.7
chr12	107798137	107807133	1.0	NA	NA	NA	NA	NA	NA	NA	NA
chr12	107798466	107798471	0.98	107796279	1.0	NA	NA	107798471	0.98	107796391	0.98
chr12	107799251	107797916	0.97	107796279	0.98	NA	NA	107797916	1.0	107799267	1.0
chr12	107800874	107797491	0.67	107796279	0.95	NA	NA	107797241	0.79	107800392	0.75
chr12	107800938	107800945	1.0	NA	NA	NA	NA	NA	NA	NA	NA
chr12	107803232	107803231	1.0	NA	NA	NA	NA	NA	NA	107803231	1.0
chr12	107804025	107804248	0.95	107796279	0.98	NA	NA	107797241	0.99	107803258	0.97
chr12	107804653	107804652	0.96	107804652	1.0	NA	NA	107804652	0.96	107804652	0.94
chr12	107806859	107806819	0.97	107806819	0.99	NA	NA	107806819	0.98	107806819	0.99
chr12	107809268	107809267	0.89	107809267	1.0	NA	NA	107809267	0.96	107809960	0.96
chr12	107811148	107808907	0.81	107808178	0.99	NA	NA	107808636	0.97	107809960	0.94
chr12	107811715	107810836	0.86	107808178	0.99	NA	NA	107808636	0.96	107809960	0.93
chr12	107813782	107813781	0.98	107814774	1.0	NA	NA	107813781	0.99	107813781	0.94
chr12	107818550	107847723	0.67	NA	NA	NA	NA	NA	NA	NA	NA
chr12	107819834	107819833	0.94	107796236	0.67	NA	NA	107817077	0.96	107819833	0.98
chr12	107821397	107821850	0.67	107817096	0.72	NA	NA	107817096	0.6	107817077	0.52
chr12	107829743	107852279	0.5	NA	NA	NA	NA	NA	NA	107855289	0.5
chr12	107830310	107830124	0.73	107817096	0.86	NA	NA	107817096	0.87	107817096	0.87
chr12	107845047	107844003	0.67	107845046	0.85	NA	NA	107845162	0.42	107845071	0.7
chr12	107847741	107848567	0.82	107847740	1.0	NA	NA	107848567	0.96	107847069	1.0
chr12	107857000	107856999	0.63	107860415	0.62	NA	NA	107854038	0.64	107854038	0.84
chr12	107867267	107863493	0.79	107857051	0.99	NA	NA	107862847	0.89	107856755	0.99
chr12	107870957	107851807	0.34	107846683	0.66	NA	NA	107851807	0.59	107846683	0.65
chr12	107871951	107871950	0.65	107872108	0.97	NA	NA	107871950	0.85	107856755	0.93
chr12	107873891	107873890	0.95	107873890	0.96	NA	NA	107876164	0.64	107873890	0.96
chr12	107877937	107877935	0.89	107877937	0.98	NA	NA	107874599	0.86	107877937	0.95
chr12	107884383	107881773	0.71	107874599	0.99	NA	NA	107874599	0.97	107873890	0.9
chr12	107886108	107886108	0.66	107886109	0.74	NA	NA	107874599	0.48	107873890	0.67
chr12	107888086	107888085	0.68	107889893	0.93	NA	NA	107889994	0.88	107873890	0.96
chr12	107889875	107889893	0.78	107889893	1.0	NA	NA	107889893	0.97	107889893	1.0
chr12	107892545	107892554	0.9	107892549	0.48	NA	NA	107873368	0.5	107892549	0.72
chr12	107893495	107883804	0.36	107876308	0.93	NA	NA	107893169	0.84	107876225	0.93
chr12	107897514	107897513	0.67	NA	NA	NA	NA	107897513	1.0	NA	NA
chr12	107898180	107849389	0.12	107927598	0.17	NA	NA	NA	NA	107872516	1.0
chr12	107915160	107868820	1.0	NA	NA	NA	NA	NA	NA	107915158	0.79
chr12	107917097	107917096	0.63	107915465	0.86	NA	NA	107912769	0.54	107917096	0.62
chr12	107920565	107914429	0.59	107920797	0.91	NA	NA	107912769	0.77	107920797	0.79
chr12	107923612	107923611	0.62	107928841	0.7	NA	NA	107923611	0.31	107935794	0.65
chr12	107924846	107924845	0.86	107923138	0.89	NA	NA	107929336	0.59	107923138	0.79
chr12	107924919	107924918	0.33	107924918	0.84	NA	NA	107924918	0.44	107924918	0.85
chr12	107928187	107949920	0.62	107928186	0.55	NA	NA	107928186	0.48	107935794	0.51
chr12	107928398	107933121	0.69	107928730	0.97	NA	NA	107931967	0.97	107928730	0.96
chr12	107928599	107928598	0.35	107935173	0.79	NA	NA	107938117	0.74	107935173	0.81
chr12	107928781	107895539	0.1	107957119	0.08	NA	NA	NA	NA	NA	NA
chr12	107929215	107935173	0.63	107935173	0.83	NA	NA	107929214	0.72	107929214	0.81
chr12	107930923	107930922	0.76	107930922	0.95	NA	NA	107930922	0.97	107928730	0.97
chr12	107933834	107933833	1.0	NA	NA	NA	NA	107892972	1.0	NA	NA
chr12	107938118	107938117	1.0	107935173	1.0	NA	NA	107938117	1.0	107935173	0.97
chr12	107949719	107949718	0.94	107949718	0.8	NA	NA	107949718	0.94	107949718	0.91
chr12	107952123	107952122	0.94	107952122	0.83	NA	NA	107952122	0.94	107952122	1.0
chr12	107953013	107953032	0.48	107953012	1.0	NA	NA	107953012	0.99	107953012	0.96
chr12	107960680	107960679	0.79	107960679	0.25	NA	NA	107960679	0.44	107960679	0.56
chr12	107962211	107962218	0.79	107962218	0.44	NA	NA	107943771	1.0	107962218	1.0
chr12	107962428	107923426	0.58	107969669	0.83	NA	NA	107923426	0.67	107962439	0.75
chr12	107966718	107970182	0.27	107979350	0.55	NA	NA	107972103	0.41	107994805	0.45
chr12	107970180	107972922	0.79	107979350	0.81	NA	NA	108009593	0.67	108009593	0.78
chr12	107975501	107988039	0.76	107968001	0.98	NA	NA	107975500	0.98	107968001	0.97
chr12	107978673	108025645	0.45	107978673	0.62	NA	NA	107978675	0.49	107978675	0.36
chr12	107978917	107978916	0.95	107978916	0.38	NA	NA	107978916	1.0	107978916	0.94
chr12	107984158	107953764	0.33	NA	NA	NA	NA	NA	NA	NA	NA
chr12	107985594	107985606	0.81	107996496	0.71	NA	NA	107985606	0.87	107985606	0.85
chr12	107987960	108020536	0.35	107979350	0.76	NA	NA	108018840	0.6	107988489	0.66
chr12	107989734	107989733	0.88	107970452	1.0	NA	NA	107947168	1.0	NA	NA
chr12	107995645	107995644	0.55	107996496	0.92	NA	NA	107996496	0.83	107972922	0.98
chr12	108007655	108007654	0.53	108007654	0.91	NA	NA	107971316	0.79	108007654	0.97
chr12	108010561	108011439	0.64	108005910	0.94	NA	NA	108010821	0.89	108045074	0.88
chr12	108021204	108020810	0.99	107999128	1.0	NA	NA	108020810	1.0	108021202	1.0
chr12	108022359	108020810	0.99	107999128	1.0	NA	NA	108020810	1.0	108021202	0.98
chr12	108027059	108023068	0.91	108028115	0.82	NA	NA	108023068	0.86	108022595	0.81
chr12	108032480	108032479	0.97	108032479	0.94	NA	NA	108032479	0.95	108032479	0.96
chr12	108039557	108039556	0.67	108066525	0.96	NA	NA	108039556	0.92	108039556	0.8
chr12	108054371	108054370	0.49	108064018	0.57	NA	NA	108033762	0.51	108029499	0.5
chr12	108057925	108055369	0.98	108057941	0.97	NA	NA	108055369	0.98	108055369	0.99
chr12	108058085	108055369	0.8	108046881	0.76	NA	NA	108055369	0.72	108055369	0.71
chr12	108067686	108068264	0.81	108068264	0.97	NA	NA	108068264	0.92	108067687	0.96
chr12	108070131	108068570	0.82	108071605	1.0	NA	NA	108071605	0.95	108070136	0.97
chr12	108071039	108071038	1.0	108070346	1.0	NA	NA	108071038	0.87	108071038	0.98
chr12	108074745	108071192	0.46	108074365	0.64	NA	NA	108074744	0.55	108069472	0.54
chr12	108074767	108071192	0.8	108074766	0.27	NA	NA	108071192	0.64	108099875	0.25
chr12	108075433	108075432	0.39	108075432	0.98	NA	NA	108075432	0.86	108075432	0.91
chr12	108075973	108028847	0.31	108052984	0.33	NA	NA	108081225	0.29	108079378	0.19
chr12	108079379	108079376	0.59	108079558	0.62	NA	NA	108079558	0.45	108074702	0.63
chr12	108080132	108080131	0.5	108080131	0.56	NA	NA	108080131	0.9	NA	NA
chr12	108080222	108080221	0.59	108079558	0.96	NA	NA	108079558	0.7	108081225	0.79
chr12	108081462	108081473	0.68	108069240	0.69	NA	NA	108051874	0.55	108051874	0.54
chr12	108087265	108084300	0.94	NA	NA	NA	NA	108045307	1.0	NA	NA
chr12	108090484	108090482	0.95	108044676	1.0	NA	NA	108090482	1.0	NA	NA
chr12	108096237	108096236	0.87	108096236	0.93	NA	NA	108096236	0.94	108095158	0.92
chr12	108097541	108097540	0.64	108090396	0.8	NA	NA	108097540	0.58	108097540	0.81
chr12	108101634	108101633	0.74	108074766	0.02	NA	NA	NA	NA	108075972	0.01
chr12	108106507	108106506	0.97	108106506	0.66	NA	NA	108106506	0.8	108098889	0.22
chr12	108108402	108108636	0.77	108108365	0.92	NA	NA	108108695	0.93	108108365	0.94
chr12	108108562	108108394	0.64	108108401	0.67	NA	NA	108108695	0.61	108108401	0.76
chr12	108110494	108110493	1.0	NA	NA	NA	NA	108108112	1.0	NA	NA
chr12	108111416	108111432	0.64	108115207	0.58	NA	NA	108115207	0.42	108111740	0.67
chr12	108115902	108112919	0.51	108110323	0.82	NA	NA	108110323	0.82	108112919	0.82
chr12	108119545	108119544	0.52	108119544	0.89	NA	NA	108119544	0.59	108119544	0.25
chr12	108124646	108124645	0.61	108124645	0.92	NA	NA	108124645	0.89	108124645	0.89
chr12	108125568	108129421	0.38	108136334	0.48	NA	NA	108142081	0.52	108124145	0.54
chr12	108130475	108135166	0.23	108153101	0.31	NA	NA	108153101	0.3	108130834	0.26
chr12	108132037	108132036	0.6	108132036	0.36	NA	NA	108171011	0.48	NA	NA
chr12	108135116	108135166	0.79	NA	NA	NA	NA	108135166	0.77	NA	NA
chr12	108142796	108142795	1.0	NA	NA	NA	NA	NA	NA	NA	NA
chr12	108144061	108144060	0.94	108144060	0.58	NA	NA	108144060	0.58	108149151	0.33
chr12	108147859	108147858	0.75	108127713	0.01	NA	NA	108106506	0.13	108147858	1.0
chr12	108153101	108152766	0.75	108152766	0.79	NA	NA	108152766	0.83	108161342	0.71
chr12	108170377	108170376	0.8	108165139	0.97	NA	NA	108159537	1.0	108127875	1.0
chr12	108170446	108170445	0.93	108170465	0.67	NA	NA	108129196	0.46	108170445	0.67
chr12	108173811	108162062	0.3	108165139	0.42	NA	NA	108154125	0.35	108173836	0.42
chr12	108175829	108157140	0.02	NA	NA	NA	NA	NA	NA	NA	NA
chr12	108176795	108176814	0.64	108176814	0.96	NA	NA	108176814	0.95	108176814	0.98
chr12	108182840	108182839	0.97	108182839	0.73	NA	NA	108182839	0.92	108181177	0.5
chr12	108186982	108139491	1.0	NA	NA	NA	NA	NA	NA	NA	NA
chr12	108192934	108192933	0.96	108192933	0.5	NA	NA	108151488	0.5	108192933	0.45
chr12	108200468	108200489	0.98	108200489	1.0	NA	NA	108200489	1.0	108200489	0.95
chr12	108205393	108205392	1.0	NA	NA	NA	NA	NA	NA	NA	NA
chr12	108207367	108175191	1.0	108246931	0.03	NA	NA	NA	NA	108207362	0.81
chr12	108211631	108227727	0.75	108229959	0.83	NA	NA	108215361	0.57	108213955	0.81
chr12	108211821	108211820	0.68	108213839	0.75	NA	NA	108213839	0.7	108213839	0.65
chr12	108212591	108211435	0.65	108215361	0.66	NA	NA	108230441	0.58	108227727	0.68
chr12	108220703	108247683	0.17	NA	NA	NA	NA	NA	NA	NA	NA
chr12	108227857	108186574	1.0	108227887	0.93	NA	NA	108186574	1.0	108186574	1.0
chr12	108234138	108201849	0.5	NA	NA	NA	NA	NA	NA	108234155	1.0
chr12	108236562	108236582	0.99	108236582	0.99	NA	NA	108236582	0.92	108236582	0.97
chr12	108243231	108282615	0.5	NA	NA	NA	NA	NA	NA	108250171	0.02
chr12	108250172	108249776	0.36	108249776	0.81	NA	NA	108249776	0.73	108249776	0.83
chr12	108250778	108205995	0.1	NA	NA	NA	NA	NA	NA	NA	NA
chr12	108254461	108254460	0.94	108253794	0.33	NA	NA	108253794	1.0	NA	NA
chr12	108256442	108261531	0.52	108287947	0.59	NA	NA	108294753	0.49	108294753	0.39
chr12	108270115	108272176	0.76	108272176	0.81	NA	NA	108272176	0.81	108272176	0.79
chr12	108275764	108275763	0.96	108275763	0.72	NA	NA	108275763	0.84	108275763	0.91
chr12	108277701	108257027	1.0	NA	NA	NA	NA	108257027	1.0	108247491	0.5
chr12	108279889	108279888	0.96	108279888	0.99	NA	NA	108279888	0.9	108279495	1.0
chr12	108296824	108296823	0.55	108267688	0.67	NA	NA	108296823	0.46	108296823	1.0
chr12	108300467	108300466	0.61	108300466	0.89	NA	NA	108300466	0.88	108300466	0.88
chr12	108309537	108309536	0.75	108309536	0.6	NA	NA	108309536	0.62	108307933	0.76
chr12	108310163	108308037	0.18	108308483	0.27	NA	NA	108306865	0.35	108306981	0.21
chr12	108319696	108319695	0.69	NA	NA	NA	NA	NA	NA	NA	NA
chr12	108323338	108323342	0.97	108323342	0.98	NA	NA	108323342	0.97	108323342	0.98
chr12	108326999	108311283	0.33	NA	NA	NA	NA	NA	NA	NA	NA
chr12	108336550	108336549	1.0	108336549	0.75	NA	NA	108336549	1.0	108336549	0.33
chr12	108349345	108342777	1.0	108349344	0.97	NA	NA	108345120	1.0	108349344	1.0
chr12	108354912	108345029	0.43	108345029	0.75	NA	NA	108345029	0.76	108345029	0.78
chr12	108360017	108360016	0.97	108350182	0.95	NA	NA	108361457	0.94	108359146	0.99
chr12	108370423	108379796	0.67	NA	NA	NA	NA	NA	NA	NA	NA
chr12	108379037	108380772	0.68	108379036	0.77	NA	NA	108382675	0.93	108390027	0.5
chr12	108379532	108379531	1.0	NA	NA	NA	NA	NA	NA	NA	NA
chr12	108385807	108374396	0.65	108402826	0.14	NA	NA	108374396	0.37	108385824	0.8
chr12	108385825	108374396	0.88	108402826	0.14	NA	NA	108374396	0.5	108385824	0.8
chr12	108387855	108387884	0.87	108375539	0.95	NA	NA	108370263	0.98	108387884	0.79
chr12	108388718	108394160	0.21	NA	NA	NA	NA	NA	NA	108388717	1.0
chr12	108396949	108394053	0.7	108396949	0.37	NA	NA	108410499	0.91	108396949	0.66
chr12	108403926	108403925	1.0	108403925	1.0	NA	NA	108403925	0.97	108403925	1.0
chr12	108405068	108405067	0.66	108405067	0.99	NA	NA	108405067	0.92	108405067	0.98
chr12	108406822	108406821	0.61	108406821	1.0	NA	NA	108406821	0.8	108406821	1.0
chr12	108406973	108406208	0.71	108406972	0.97	NA	NA	108406972	0.96	108406972	0.96
chr12	108409353	108409354	0.99	108405892	0.83	NA	NA	108409354	0.83	108410283	0.96
chr12	108416055	108420481	0.56	108411375	0.81	NA	NA	108414859	0.68	108409885	0.92
chr12	108419242	108419241	0.77	108429371	0.96	NA	NA	108419241	0.83	108444587	0.86
chr12	108419551	108423459	0.61	108420658	0.77	NA	NA	108424588	0.63	108424588	0.74
chr12	108421259	108425299	0.98	108379750	1.0	NA	NA	108421258	1.0	NA	NA
chr12	108425214	108425299	0.36	108399984	0.46	NA	NA	108422055	0.37	108419895	0.62
chr12	108426104	108426103	0.97	108426103	1.0	NA	NA	108426103	0.98	108426103	0.98
chr12	108431725	108428264	0.54	108420658	0.71	NA	NA	108431724	0.72	108421777	0.68
chr12	108433085	108433084	0.98	108433084	0.85	NA	NA	108427153	0.78	108433084	0.87
chr12	108435244	108426752	0.61	108435258	0.83	NA	NA	108435258	0.47	108435258	0.68
chr12	108435562	108435567	0.96	108433182	0.97	NA	NA	108435567	0.99	108435567	0.99
chr12	108436721	108433084	0.94	108427153	0.89	NA	NA	108427153	0.98	108436720	0.85
chr12	108438736	108438735	1.0	108426752	1.0	NA	NA	108430836	0.8	NA	NA
chr12	108441318	108441317	0.25	NA	NA	NA	NA	NA	NA	108482266	0.33
chr12	108447527	108447526	0.99	108447526	0.99	NA	NA	108447526	0.96	108444587	0.99
chr12	108449820	108449819	0.87	108419895	0.81	NA	NA	108449819	0.55	108449819	0.98
chr12	108450370	108450376	1.0	NA	NA	NA	NA	NA	NA	108478783	0.1
chr12	108456552	108456551	0.93	108456551	0.96	NA	NA	108456551	0.99	108456551	0.98
chr12	108456748	108454845	0.99	108456747	0.25	NA	NA	108454845	1.0	108421993	1.0
chr12	108460458	108460467	0.6	108460467	0.95	NA	NA	108460467	0.84	108460467	1.0
chr12	108460632	108460631	0.96	108460099	1.0	NA	NA	108460631	1.0	108460631	1.0
chr12	108462093	108458541	0.62	108462100	0.74	NA	NA	108441366	0.86	108462100	0.85
chr12	108466113	108466112	0.81	108465837	0.9	NA	NA	108466112	0.88	108465540	0.83
chr12	108471523	108471522	0.95	108425576	1.0	NA	NA	108471522	0.98	108461844	1.0
chr12	108474513	108474512	0.52	108474512	0.96	NA	NA	108474512	0.81	108474512	0.94
chr12	108475278	108478563	0.5	NA	NA	NA	NA	NA	NA	NA	NA
chr12	108486841	108486840	0.95	108486840	1.0	NA	NA	108486840	0.38	108443114	1.0
chr12	108486860	108511626	0.25	NA	NA	NA	NA	108486840	0.5	108443114	1.0
chr12	108497186	108497214	0.8	108497214	0.98	NA	NA	108497214	0.89	108496030	1.0
chr12	108497215	108497214	0.98	108497214	0.91	NA	NA	108497214	1.0	108496030	1.0
chr12	108498040	108498039	0.66	108498039	0.5	NA	NA	108498039	0.69	108498039	0.83
chr12	108498965	108497058	0.55	108499520	0.66	NA	NA	108499520	0.67	108496049	0.58
chr12	108499133	108497058	1.0	108496143	0.97	NA	NA	108496143	1.0	108496872	0.96
chr12	108502663	108502662	0.64	108502662	0.99	NA	NA	108502662	0.74	108502662	0.89
chr12	108502831	108502835	0.9	108501132	0.59	NA	NA	108501132	0.71	108501132	0.78
chr12	108507032	108507031	0.48	108507031	0.32	NA	NA	108541684	0.31	108524654	0.33
chr12	108507933	108528508	0.51	108507932	1.0	NA	NA	108507932	0.79	108507932	1.0
chr12	108510501	108510500	0.51	108510500	0.69	NA	NA	108510500	0.76	108507932	0.75
chr12	108513406	108517941	0.46	108513417	0.4	NA	NA	108513417	0.25	108513417	0.36
chr12	108514511	108514538	0.51	108490632	0.6	NA	NA	108514510	0.47	108514556	0.83
chr12	108519516	108519523	1.0	NA	NA	NA	NA	NA	NA	108498964	0.12
chr12	108519603	108519600	0.82	108519600	0.95	NA	NA	108519600	0.96	108519600	0.95
chr12	108523744	108523743	0.99	108522900	0.88	NA	NA	108522900	0.89	108520642	0.84
chr12	108528483	108528482	0.59	108555781	0.82	NA	NA	108528482	0.68	108541684	0.86
chr12	108529286	108529290	0.99	108507031	0.01	NA	NA	108488995	0.69	108514556	0.47
chr12	108529807	108529806	0.96	108524659	0.89	NA	NA	108524659	0.99	108514775	0.98
chr12	108530858	108530857	0.88	108524659	0.99	NA	NA	108524659	0.88	108530857	0.85
chr12	108532757	108532756	1.0	108489557	1.0	NA	NA	108581280	0.01	108532756	1.0
chr12	108534508	108534507	0.81	108534507	0.67	NA	NA	108534507	0.7	108534507	0.73
chr12	108535787	108535786	0.63	108535786	0.96	NA	NA	108535786	0.93	108535786	0.98
chr12	108540574	108568622	0.98	108522900	1.0	NA	NA	108535674	1.0	108540573	1.0
chr12	108540642	108540641	0.97	108540641	0.89	NA	NA	108540641	0.94	108540641	0.93
chr12	108546523	108547671	0.77	108522900	0.85	NA	NA	108535674	0.88	108535674	0.87
chr12	108552473	108552472	0.99	108522900	0.97	NA	NA	108552472	0.99	108552472	1.0
chr12	108552535	108533297	0.71	108561086	0.79	NA	NA	108552542	0.62	108552542	0.8
chr12	108554667	108554665	0.56	NA	NA	NA	NA	NA	NA	108554663	1.0
chr12	108556101	108556100	0.98	108556100	0.96	NA	NA	108535674	0.97	108535674	0.98
chr12	108558163	108558162	0.15	NA	NA	NA	NA	NA	NA	NA	NA
chr12	108569320	108546125	0.99	108531637	1.0	NA	NA	108531637	1.0	108531637	1.0
chr12	108570473	108569220	1.0	NA	NA	NA	NA	108551950	1.0	108619016	0.0
chr12	108573722	108573722	0.95	108573722	0.99	NA	NA	108573722	0.95	108573722	0.97
chr12	108574394	108574393	0.98	108574393	0.44	NA	NA	108574393	0.73	108574393	0.59
chr12	108574446	108574445	0.5	NA	NA	NA	NA	108574445	1.0	NA	NA
chr12	108575806	108573257	0.89	108575046	1.0	NA	NA	108575046	0.96	108575805	0.94
chr12	108578428	108574117	0.96	108575046	1.0	NA	NA	108575046	0.95	108578473	0.98
chr12	108578794	108578805	0.98	NA	NA	NA	NA	108578805	1.0	108546776	0.8
chr12	108581048	108581047	0.76	108581047	0.6	NA	NA	108581047	0.68	108581047	0.8
chr12	108582030	108582033	1.0	108535786	1.0	NA	NA	108582033	0.71	NA	NA
chr12	108585236	108585252	0.86	108585252	0.95	NA	NA	108585252	0.91	108585173	0.98
chr12	108585919	108585918	0.52	108585368	0.85	NA	NA	108581141	0.7	108585918	0.82
chr12	108587328	108590190	0.45	108617681	0.48	NA	NA	108620539	0.32	108585918	0.63
chr12	108590633	108581943	1.0	NA	NA	NA	NA	NA	NA	NA	NA
chr12	108593452	108593451	1.0	108549595	0.2	NA	NA	NA	NA	108593451	1.0
chr12	108596361	108607461	0.52	108596429	0.8	NA	NA	108596429	0.7	108601962	0.65
chr12	108597458	108597457	0.81	108597457	1.0	NA	NA	108597457	0.97	108596806	0.97
chr12	108598090	108598092	0.5	NA	NA	NA	NA	NA	NA	NA	NA
chr12	108600229	108600228	0.54	108600228	0.39	NA	NA	108600228	0.44	108600228	0.58
chr12	108601159	108601158	0.52	108597457	0.97	NA	NA	108601158	0.97	108601158	0.98
chr12	108601601	108586425	0.45	108603371	0.45	NA	NA	108592169	0.52	108609416	0.54
chr12	108601963	108601962	0.94	108601962	0.94	NA	NA	108601962	0.96	108601962	0.77
chr12	108602735	108602734	0.99	108602734	0.77	NA	NA	108602734	0.88	108582384	0.93
chr12	108607206	108607214	1.0	NA	NA	NA	NA	NA	NA	NA	NA
chr12	108607531	108598788	0.66	108607902	0.89	NA	NA	108595062	0.46	108582781	0.66
chr12	108607698	108607697	0.83	108607697	0.45	NA	NA	108607697	0.57	108607697	0.57
chr12	108612755	108612754	0.24	108615498	0.82	NA	NA	108612754	0.77	108612350	0.74
chr12	108621591	108621590	0.92	108620539	0.78	NA	NA	108621590	0.81	108620539	0.75
chr12	108621895	108621894	0.78	108621894	0.94	NA	NA	108621894	0.94	108621894	0.8
chr12	108624687	108624686	0.35	108624692	0.99	NA	NA	108624630	0.57	108624692	0.68
chr12	108626671	108626670	0.7	108626670	0.85	NA	NA	108626670	0.62	108626670	0.34
chr12	108628319	108625915	0.48	108630340	0.7	NA	NA	108626426	0.78	108626426	0.74
chr12	108631847	108638816	0.04	NA	NA	NA	NA	NA	NA	NA	NA
chr12	108632389	108632285	0.43	108631173	0.22	NA	NA	108631585	0.14	108632818	0.08
chr12	108632520	108632519	0.94	108632519	1.0	NA	NA	108632519	1.0	108632519	0.8
chr12	108632826	108632825	1.0	NA	NA	NA	NA	NA	NA	NA	NA
chr12	108645231	108693426	0.43	108645230	0.71	NA	NA	108645230	0.81	108645230	0.53
chr12	108658188	108658187	0.8	108658187	0.56	NA	NA	108658187	1.0	108658187	0.78
chr12	108659019	108678713	0.01	NA	NA	NA	NA	NA	NA	NA	NA
chr12	108662318	108642833	0.63	108642833	1.0	NA	NA	108662317	0.47	108662317	0.25
chr12	108667071	108627110	1.0	108667076	0.65	NA	NA	NA	NA	108680135	0.17
chr12	108670996	108670995	0.25	108642833	1.0	NA	NA	108670995	1.0	NA	NA
chr12	108671495	108627979	0.25	108690176	0.25	NA	NA	108682515	0.01	108675826	0.25
chr12	108672647	108672657	1.0	108638656	0.83	NA	NA	108654966	0.99	108672657	0.64
chr12	108673894	108657192	1.0	108638656	1.0	NA	NA	108654966	1.0	108673892	0.95
chr12	108674553	108712570	0.54	108674552	0.79	NA	NA	108658554	0.77	108674552	0.87
chr12	108675181	108675180	1.0	108675180	1.0	NA	NA	108675180	1.0	108675180	0.86
chr12	108676772	108676771	0.58	108656428	0.97	NA	NA	108691113	0.97	108691113	0.95
chr12	108678019	108678018	0.98	108678018	1.0	NA	NA	108678018	1.0	108678018	0.97
chr12	108683419	108683418	0.7	108677118	0.97	NA	NA	108677118	0.88	108665562	0.91
chr12	108687925	108687924	0.91	108687924	1.0	NA	NA	108687924	0.79	108691113	0.97
chr12	108689033	108689032	0.92	108689032	0.86	NA	NA	108689032	1.0	108689032	1.0
chr12	108693844	108671235	1.0	NA	NA	NA	NA	NA	NA	NA	NA
chr12	108704472	108704471	0.79	108704471	0.9	NA	NA	108704471	1.0	108704471	0.97
chr12	108708463	108708462	0.95	108708462	0.96	NA	NA	108708462	0.6	108683905	0.83
chr12	108709120	108747190	0.02	108709119	1.0	NA	NA	NA	NA	NA	NA
chr12	108709719	108720275	0.25	108741465	0.5	NA	NA	NA	NA	NA	NA
chr12	108710557	108710562	1.0	108738057	0.02	NA	NA	NA	NA	108669990	0.75
chr12	108711200	108711206	1.0	NA	NA	NA	NA	NA	NA	108711206	1.0
chr12	108711680	108711679	1.0	108711679	0.7	NA	NA	108734715	0.59	108711679	0.73
chr12	108712914	108692847	0.73	108709897	0.86	NA	NA	108663255	0.85	108709897	0.69
chr12	108714454	108728351	0.73	108671171	0.5	NA	NA	NA	NA	NA	NA
chr12	108715239	108715238	0.2	108715238	1.0	NA	NA	108715238	0.6	108714241	1.0
chr12	108718370	108718369	0.79	108715667	0.96	NA	NA	108718369	0.91	108718369	0.96
chr12	108720200	108706205	0.12	NA	NA	NA	NA	NA	NA	NA	NA
chr12	108720526	108720525	0.96	108695618	0.99	NA	NA	108720525	0.99	108727919	0.98
chr12	108725801	108725824	0.87	108677944	1.0	NA	NA	108725824	0.6	108725824	1.0
chr12	108726427	108726426	0.48	108726426	0.35	NA	NA	108726426	0.75	108726426	0.55
chr12	108726655	108726654	0.68	108726654	1.0	NA	NA	108726654	0.69	108726654	0.33
chr12	108728342	108728341	0.61	108679562	0.98	NA	NA	108686254	0.99	108728341	0.86
chr12	108734055	108734054	0.77	108741639	0.07	NA	NA	108734054	0.1	108734054	0.86
chr12	108735070	108687308	1.0	108732342	1.0	NA	NA	108687409	1.0	108714241	0.73
chr12	108736278	108696610	0.5	108732342	0.76	NA	NA	108736290	0.35	108736290	0.77
chr12	108738443	108738442	0.81	108738442	0.5	NA	NA	108738442	0.67	108738442	1.0
chr12	108742157	108742156	0.4	108732809	0.95	NA	NA	108742156	0.93	108732809	0.93
chr12	108743486	108743485	0.9	108743485	0.76	NA	NA	108743485	0.89	108743485	0.75
chr12	108744550	108744580	0.85	108744580	0.73	NA	NA	108744580	0.82	108736659	0.65
chr12	108744581	108744580	0.95	108744580	0.98	NA	NA	108744580	0.99	108736659	0.98
chr12	108744865	108742681	0.75	108763948	0.89	NA	NA	108744864	0.96	108744864	0.96
chr12	108745033	108745032	0.86	108745032	1.0	NA	NA	108745032	0.96	108745032	1.0
chr12	108746650	108746649	0.75	108746581	0.99	NA	NA	108746649	0.98	108732809	0.99
chr12	108747193	108746581	0.95	108746581	0.97	NA	NA	108732809	0.96	108747190	1.0
chr12	108748669	108748668	0.62	108748668	0.88	NA	NA	108748668	0.97	108748668	0.98
chr12	108749268	108749267	0.49	108749287	0.67	NA	NA	108749287	0.41	108711066	0.34
chr12	108750007	108704958	1.0	NA	NA	NA	NA	NA	NA	108750006	1.0
chr12	108751470	108733319	0.31	108740417	0.69	NA	NA	108745032	0.43	108740417	0.84
chr12	108755605	108731563	0.64	108755605	0.99	NA	NA	108755605	0.96	108755605	0.99
chr12	108758325	108758324	0.8	108758324	0.77	NA	NA	108758324	0.77	108758324	0.9
chr12	108758787	108758793	0.81	108745032	0.77	NA	NA	108764249	0.81	108764249	0.75
chr12	108760271	108760280	0.85	108760280	0.96	NA	NA	108760280	0.96	108760280	1.0
chr12	108761710	108764249	0.7	108761709	0.86	NA	NA	108764249	0.88	108761709	0.83
chr12	108763600	108763599	0.57	108799565	0.67	NA	NA	108763599	0.65	108801248	0.73
chr12	108763844	108784237	1.0	NA	NA	NA	NA	NA	NA	NA	NA
chr12	108766080	108766079	1.0	NA	NA	NA	NA	NA	NA	NA	NA
chr12	108769443	108769442	1.0	108769442	1.0	NA	NA	108769442	1.0	108769442	0.99
chr12	108772649	108772656	1.0	NA	NA	NA	NA	108739130	1.0	NA	NA
chr12	108773358	108773357	0.83	108761297	0.49	NA	NA	108773357	0.76	108761297	0.57
chr12	108777162	108748609	0.5	NA	NA	NA	NA	NA	NA	NA	NA
chr12	108777770	108776403	0.62	108773723	0.8	NA	NA	108773723	0.79	108777149	0.75
chr12	108778741	108778740	1.0	108778740	1.0	NA	NA	108778740	1.0	NA	NA
chr12	108779668	108741944	0.4	108809456	0.5	NA	NA	NA	NA	108779686	0.23
chr12	108781039	108780054	0.92	108818470	0.04	NA	NA	108781043	0.64	NA	NA
chr12	108782415	108767404	1.0	108782414	1.0	NA	NA	108746820	1.0	108782414	0.93
chr12	108789849	108829098	0.5	NA	NA	NA	NA	NA	NA	NA	NA
chr12	108790154	108790153	0.69	108790153	0.99	NA	NA	108790153	0.96	108790153	0.97
chr12	108793399	108793398	0.97	108793398	0.96	NA	NA	108793398	0.85	108793398	0.91
chr12	108795263	108795262	1.0	108829125	0.25	NA	NA	NA	NA	108836288	0.33
chr12	108795547	108795546	0.92	108795546	1.0	NA	NA	108795546	1.0	108795546	0.93
chr12	108796748	108796747	0.9	108778740	1.0	NA	NA	108796747	1.0	108796747	0.83
chr12	108797123	108841414	0.53	NA	NA	NA	NA	NA	NA	NA	NA
chr12	108801737	108801349	0.86	108801736	0.66	NA	NA	108801736	0.58	108801736	0.87
chr12	108803365	108803364	0.96	108803364	0.98	NA	NA	108803364	0.98	108809207	0.96
chr12	108805695	108805694	0.64	108805694	0.75	NA	NA	108805694	0.84	108805694	0.58
chr12	108807419	108807384	0.45	108807418	0.86	NA	NA	108807418	0.9	108807418	0.89
chr12	108809289	108809288	0.73	NA	NA	NA	NA	108809288	1.0	108809288	1.0
chr12	108809457	108809456	0.97	108803488	0.96	NA	NA	108809456	1.0	108809456	0.93
chr12	108812854	108812864	0.72	108811692	0.79	NA	NA	108812864	0.74	108840695	0.82
chr12	108814350	108814349	0.94	108808282	1.0	NA	NA	108808282	1.0	108814349	1.0
chr12	108817576	108776214	0.5	108767676	1.0	NA	NA	108767676	1.0	108767676	1.0
chr12	108821217	108821216	0.72	108821216	0.83	NA	NA	108821216	0.89	108821216	0.83
chr12	108821415	108821414	1.0	NA	NA	NA	NA	108811640	1.0	108812077	1.0
chr12	108822057	108845047	0.5	NA	NA	NA	NA	NA	NA	NA	NA
chr12	108827004	108827003	0.95	108815418	0.98	NA	NA	108827003	0.99	108815418	0.99
chr12	108833154	108833153	0.6	NA	NA	NA	NA	108833153	0.6	108833153	0.47
chr12	108835878	108819533	0.79	108815418	0.98	NA	NA	108833989	0.97	108815418	0.97
chr12	108837779	108837778	1.0	108792409	1.0	NA	NA	108826080	0.5	108837778	1.0
chr12	108840531	108803568	0.1	NA	NA	NA	NA	NA	NA	NA	NA
chr12	108841843	108841842	0.86	108856580	0.89	NA	NA	108841842	0.9	108840695	0.85
chr12	108843523	108808852	0.08	NA	NA	NA	NA	NA	NA	NA	NA
chr12	108844270	108844269	0.68	108844269	0.61	NA	NA	108844269	0.91	108844269	0.92
chr12	108846904	108798975	0.86	108800943	1.0	NA	NA	108800943	1.0	108800943	0.92
chr12	108852239	108852238	0.61	108823652	0.75	NA	NA	108810568	0.58	108852238	1.0
chr12	108853923	108866003	0.48	108813594	0.7	NA	NA	108821152	0.41	108806005	0.69
chr12	108858266	108814148	1.0	108858287	1.0	NA	NA	108854746	0.33	108900231	0.04
chr12	108859301	108866003	0.8	108815418	0.54	NA	NA	108857918	0.61	108859259	0.71
chr12	108861122	108861182	0.8	108861121	0.56	NA	NA	108861121	0.62	108811642	0.76
chr12	108862776	108851307	0.34	108815418	0.27	NA	NA	108862775	0.17	108856580	0.22
chr12	108862852	108862851	0.68	108862851	0.86	NA	NA	108862851	0.89	108862077	0.93
chr12	108864745	108864740	1.0	108869709	1.0	NA	NA	108853010	1.0	108817575	1.0
chr12	108869712	108833835	0.36	108820681	0.57	NA	NA	108869711	0.46	108820681	0.54
chr12	108870038	108870049	1.0	108869709	0.98	NA	NA	108823988	0.83	108820681	0.98
chr12	108871035	108829881	0.6	108912429	0.06	NA	NA	NA	NA	NA	NA
chr12	108873274	108873273	0.89	108873273	0.66	NA	NA	108873273	0.81	108873273	0.55
chr12	108873443	108873449	0.25	108873458	0.45	NA	NA	108912967	0.11	108873449	1.0
chr12	108874293	108874297	1.0	NA	NA	NA	NA	108844376	1.0	NA	NA
chr12	108876313	108876312	0.92	108876312	1.0	NA	NA	108876312	1.0	108834568	0.12
chr12	108876489	108876488	0.75	108876730	0.85	NA	NA	108876730	0.74	108876730	0.92
chr12	108877564	108876730	0.92	108876730	0.91	NA	NA	108877087	0.9	108876730	0.88
chr12	108878986	108878275	0.73	108879011	0.56	NA	NA	108879011	0.93	108879011	0.95
chr12	108880715	108880714	0.97	108880714	0.99	NA	NA	108880714	1.0	108880714	0.98
chr12	108881162	108881833	0.32	108887972	0.51	NA	NA	108883406	0.47	108895734	0.48
chr12	108881475	108881503	0.39	108881503	0.36	NA	NA	108881503	0.29	108881604	0.44
chr12	108883154	108882869	0.78	108883153	0.91	NA	NA	108882641	0.93	108883153	0.97
chr12	108888341	108887351	0.79	108886824	0.7	NA	NA	108887919	0.76	108885760	0.64
chr12	108889110	108889109	0.96	108889109	0.95	NA	NA	108889109	0.97	108889109	0.91
chr12	108891450	108892215	0.47	108887972	0.88	NA	NA	108888909	0.94	108887972	0.94
chr12	108894682	108891441	0.92	108894709	1.0	NA	NA	108885664	1.0	108894709	1.0
chr12	108895735	108893952	0.78	108895734	0.99	NA	NA	108893952	0.62	108895734	0.99
chr12	108896035	108896292	0.95	108895692	1.0	NA	NA	108895692	0.99	108896292	0.96
chr12	108897947	108897946	0.86	108897946	0.82	NA	NA	108897946	0.93	108897946	0.9
chr12	108901317	108896292	0.41	108901732	0.94	NA	NA	108901732	0.84	108899544	0.86
chr12	108901487	108901486	0.41	108901486	0.7	NA	NA	108901486	0.62	108883698	0.57
chr12	108903332	108901732	0.74	108903331	0.94	NA	NA	108903331	0.94	108903331	0.86
chr12	108904251	108904261	0.6	108904261	0.8	NA	NA	108904261	0.87	108904261	0.83
chr12	108906301	108906300	0.74	108906300	0.9	NA	NA	108906300	0.92	108906300	0.85
chr12	108907579	108907578	0.57	NA	NA	NA	NA	108909464	0.8	108907578	1.0
chr12	108909477	108906313	0.6	108904493	0.83	NA	NA	108906313	0.78	108909476	0.54
chr12	108913058	108913066	0.97	108878378	1.0	NA	NA	108913066	0.76	108904418	1.0
chr12	108914874	108913462	0.8	108911430	0.6	NA	NA	108889967	0.34	108914873	0.46
chr12	108915173	108913066	0.71	108914959	0.94	NA	NA	108911583	0.76	108914959	0.93
chr12	108917647	108916195	0.81	108917281	0.9	NA	NA	108916568	0.89	108916549	0.8
chr12	108925923	108925922	0.9	108925922	1.0	NA	NA	108925922	1.0	108925922	0.87
chr12	108927908	108927907	0.89	108927907	0.89	NA	NA	108927907	0.97	108928442	0.83
chr12	108928569	108928568	0.8	108928557	0.86	NA	NA	108928557	0.76	108928557	0.84
chr12	108929301	108929289	1.0	108929300	0.75	NA	NA	108929300	0.5	108929300	0.6
chr12	108931833	108931832	0.92	108931832	0.87	NA	NA	108931832	0.9	108931832	0.93
chr12	108933380	108933379	0.99	108933515	1.0	NA	NA	108933379	1.0	108933379	0.98
chr12	108936024	108934479	0.36	108982680	0.64	NA	NA	108934479	0.69	108936822	0.63
chr12	108941661	108941660	0.95	108941660	0.5	NA	NA	108941660	1.0	108941660	0.94
chr12	108943600	108943599	0.83	108943599	0.9	NA	NA	108943599	0.87	108941700	0.84
chr12	108944180	108942969	0.76	108912338	0.71	NA	NA	108933697	0.88	108937140	0.74
chr12	108945391	108944895	1.0	NA	NA	NA	NA	108921079	1.0	108945402	1.0
chr12	108946264	108946263	0.57	108946263	0.87	NA	NA	108946263	0.8	108946263	0.82
chr12	108946691	108942877	0.63	108936420	0.62	NA	NA	108943244	0.79	108933379	0.47
chr12	108949702	108949701	0.8	108949701	0.44	NA	NA	108940480	0.42	108949701	0.59
chr12	108950230	108950245	0.93	108950245	0.96	NA	NA	108950245	0.6	108937140	0.93
chr12	108956302	108957163	0.87	108953382	0.94	NA	NA	108957163	0.95	108953382	0.94
chr12	108958304	108960685	0.89	108949061	0.96	NA	NA	108943637	0.88	108949061	0.93
chr12	108961428	108961427	0.86	108961427	0.85	NA	NA	108961427	0.91	108953382	0.83
chr12	108965926	108916115	0.25	NA	NA	NA	NA	NA	NA	NA	NA
chr12	108967513	108967513	1.0	108967513	0.82	NA	NA	108967513	1.0	108967513	1.0
chr12	108968711	108969083	0.66	108966937	0.75	NA	NA	108969083	0.79	108967537	0.69
chr12	108969227	108919862	0.25	NA	NA	NA	NA	NA	NA	NA	NA
chr12	108969385	108967869	0.96	108969620	1.0	NA	NA	108969384	0.97	108969384	0.98
chr12	108969716	108970236	0.96	108970236	1.0	NA	NA	108970236	0.98	108968710	0.89
chr12	108970180	108925016	0.17	NA	NA	NA	NA	NA	NA	NA	NA
chr12	108971429	108970286	0.89	108970236	0.95	NA	NA	108970286	0.95	108970396	0.92
chr12	108973560	108973559	1.0	NA	NA	NA	NA	108954858	1.0	NA	NA
chr12	108985358	108999577	0.83	108966572	1.0	NA	NA	108966572	1.0	108985356	1.0
chr12	108988089	108987522	0.99	108988088	1.0	NA	NA	108987522	0.98	108988088	0.99
chr12	108991438	108987522	0.95	108986864	0.98	NA	NA	108987522	0.97	108988834	0.95
chr12	108991775	108991821	0.98	108986864	0.51	NA	NA	108987522	0.97	108988834	0.89
chr12	108992242	108992241	0.84	108989100	0.87	NA	NA	108992241	0.72	108992241	0.75
chr12	108993379	108993378	0.88	108993378	0.6	NA	NA	108992325	0.61	108993378	0.66
chr12	108995902	108995901	0.84	108995901	0.88	NA	NA	109000579	0.95	108995901	0.94
chr12	109004703	108992411	0.65	109004702	0.9	NA	NA	109004702	0.85	109004702	0.62
chr12	109006044	109006043	0.93	109006043	0.63	NA	NA	109002620	1.0	108997620	0.6
chr12	109008038	109008037	0.97	109008037	0.99	NA	NA	109008037	0.99	109008511	0.96
chr12	109010128	109010127	0.78	109010127	0.98	NA	NA	109010127	0.94	109010127	0.83
chr12	109013393	109013392	0.77	109013392	0.97	NA	NA	109013392	0.87	109024877	0.87
chr12	109014019	109014018	0.64	108991442	0.65	NA	NA	109016934	0.93	109007820	0.8
chr12	109015793	109050528	0.02	NA	NA	NA	NA	NA	NA	NA	NA
chr12	109016745	109015862	0.81	109016744	0.84	NA	NA	109015862	0.89	109007406	0.91
chr12	109018091	109015862	0.79	109009404	0.92	NA	NA	109018104	0.74	109018104	0.85
chr12	109023555	109023554	0.83	109035867	0.4	NA	NA	109023554	0.76	109023554	1.0
chr12	109025681	109025680	1.0	109025680	1.0	NA	NA	109025680	0.69	109025680	1.0
chr12	109026468	109026467	0.9	109026467	0.88	NA	NA	109026467	0.64	109026467	0.9
chr12	109030615	109030614	0.9	109030614	1.0	NA	NA	109009322	1.0	109030614	1.0
chr12	109032100	109032099	0.94	109032099	0.94	NA	NA	109032099	0.87	109032099	0.89
chr12	109035343	109035346	1.0	109035346	0.92	NA	NA	109035346	1.0	109035346	0.94
chr12	109039619	109039618	0.97	109039618	0.97	NA	NA	109039618	0.93	109039618	0.91
chr12	109041635	109041634	0.83	109041634	0.97	NA	NA	109041634	0.24	109041634	1.0
chr12	109046418	109046417	0.95	109053663	1.0	NA	NA	109046417	0.98	109046417	1.0
chr12	109047170	109050426	0.95	109037899	0.97	NA	NA	109050426	0.99	109046401	0.97
chr12	109048079	109048078	0.81	109048078	0.87	NA	NA	109048078	0.51	109048078	0.7
chr12	109049816	109054336	0.08	NA	NA	NA	NA	NA	NA	109097213	0.11
chr12	109051573	109051572	0.92	109051572	0.81	NA	NA	109051638	0.83	109051638	0.87
chr12	109052469	109074446	0.2	NA	NA	NA	NA	NA	NA	NA	NA
chr12	109052621	109052621	0.99	109046321	0.98	NA	NA	109046321	0.99	109046321	0.99
chr12	109055016	109055015	0.98	NA	NA	NA	NA	109055015	0.6	NA	NA
chr12	109055816	109060875	0.88	109055815	0.99	NA	NA	109055815	0.94	109051801	0.85
chr12	109056175	109078556	0.67	109036454	0.65	NA	NA	109078556	0.59	109051801	0.64
chr12	109057194	109057198	0.67	NA	NA	NA	NA	109034551	1.0	NA	NA
chr12	109057261	109045233	0.2	NA	NA	NA	NA	NA	NA	NA	NA
chr12	109058573	109051106	0.94	109037899	0.94	NA	NA	109050426	0.95	109046401	0.89
chr12	109061394	109054529	0.58	109037899	0.96	NA	NA	109050426	0.81	109046401	0.75
chr12	109063107	109063106	0.94	109061685	1.0	NA	NA	109061685	1.0	109048784	0.98
chr12	109067281	109067280	0.95	109061685	0.99	NA	NA	109067280	0.99	109048784	0.97
chr12	109072282	109072281	0.73	109066540	0.5	NA	NA	109029209	0.5	109072281	0.46
chr12	109074706	109047932	0.68	109074705	1.0	NA	NA	109029209	1.0	NA	NA
chr12	109075836	109075841	0.67	109075350	0.95	NA	NA	109075841	0.85	109075841	0.9
chr12	109076411	109076410	0.55	109076410	0.91	NA	NA	109076410	0.95	109076410	0.36
chr12	109078424	109078423	0.41	109102947	0.05	NA	NA	109078423	1.0	109078423	0.25
chr12	109078599	109078598	0.74	109061464	0.98	NA	NA	109061464	0.71	109049919	1.0
chr12	109089749	109089748	1.0	109070052	1.0	NA	NA	109048672	1.0	109041779	0.75
chr12	109091709	109091708	0.95	109091708	1.0	NA	NA	109091708	0.99	109091708	0.97
chr12	109092473	109092473	0.63	109054529	0.45	NA	NA	109092473	0.52	109092473	0.52
chr12	109096002	109096016	1.0	109096016	0.96	NA	NA	NA	NA	109096016	1.0
chr12	109097059	109097058	1.0	NA	NA	NA	NA	109067176	1.0	NA	NA
chr12	109100062	109100076	0.88	109109484	0.07	NA	NA	109100076	0.75	109093631	1.0
chr12	109100970	109100969	1.0	109100969	1.0	NA	NA	109097967	1.0	109097967	0.95
chr12	109102473	109102472	0.95	109102472	1.0	NA	NA	109102472	0.84	109102472	0.5
chr12	109103617	109103630	0.98	109103630	1.0	NA	NA	109103630	1.0	109103630	1.0
chr12	109104213	109104212	1.0	NA	NA	NA	NA	109067525	0.05	NA	NA
chr12	109109482	109109482	0.91	109109763	0.98	NA	NA	109109482	0.97	109109482	0.96
chr12	109109764	109123518	0.68	109094749	0.9	NA	NA	109130992	0.69	109095452	0.88
chr12	109110835	109110834	1.0	109108146	1.0	NA	NA	109110834	0.88	109110834	0.98
chr12	109111539	109107821	0.64	109111562	0.97	NA	NA	109111562	0.55	109109482	0.78
chr12	109112244	109064094	1.0	NA	NA	NA	NA	NA	NA	109112277	1.0
chr12	109113980	109090574	0.5	109093567	1.0	NA	NA	NA	NA	109093631	1.0
chr12	109114679	109132129	0.58	109114678	0.19	NA	NA	NA	NA	109114678	0.5
chr12	109114857	109119927	1.0	NA	NA	NA	NA	NA	NA	109140256	0.01
chr12	109117048	109117047	0.63	109117847	0.77	NA	NA	109123726	0.8	109113428	0.71
chr12	109117360	109117359	0.86	109117359	0.96	NA	NA	109117359	0.94	109117359	0.96
chr12	109119590	109119589	0.74	109119589	0.97	NA	NA	109119589	0.93	109119589	0.99
chr12	109119900	109119899	1.0	109119899	1.0	NA	NA	NA	NA	109093631	0.67
chr12	119858518	119854882	0.99	119858507	0.8	119858517	0.83	119811943	0.87	119883818	0.4
chr12	119858822	119858821	0.96	119858821	0.87	119858821	1.0	119854404	0.95	119858821	0.96
chr12	119860823	119860822	0.98	119860822	0.98	119860822	0.84	119860822	0.98	119859957	0.94
chr12	119861124	119861123	0.78	119861123	1.0	119861123	1.0	119861123	0.67	119870321	0.02
chr12	119861588	119826957	1.0	NA	NA	119825200	0.17	119838165	0.4	119852539	0.17
chr12	119861993	119852700	0.77	119848851	0.87	119848851	1.0	119848851	0.95	119854950	1.0
chr12	119862340	119862339	1.0	NA	NA	119862339	0.82	NA	NA	NA	NA
chr12	119863847	119863846	0.84	119863846	0.75	119874298	0.5	119839618	0.5	119863846	0.44
chr12	119864126	119864125	1.0	119864125	0.75	NA	NA	119838165	0.5	119864125	1.0
chr12	119864849	119852700	0.82	119848851	1.0	119863201	0.76	119848851	0.43	119854950	0.87
chr12	119865865	119850375	0.46	119865008	0.79	119865864	0.58	119865008	0.83	119865008	0.78
chr12	119866811	119829577	0.26	NA	NA	NA	NA	119882436	0.16	119884601	0.17
chr12	119867194	119867193	0.91	119867193	1.0	119867193	1.0	119867193	1.0	119867193	0.56
chr12	119871119	119870839	0.56	119870839	0.98	119870839	0.97	119870839	0.92	119870839	0.84
chr12	119871458	119871457	1.0	119850502	0.56	119871457	1.0	119850502	0.67	NA	NA
chr12	119872215	119870137	1.0	NA	NA	NA	NA	119838165	1.0	119846758	0.0
chr12	119873264	119873268	0.95	119873268	0.7	119873268	0.85	119873268	0.64	119873268	0.72
chr12	119873781	119873780	0.93	119873780	1.0	NA	NA	NA	NA	119873780	1.0
chr12	119874886	119874885	0.62	119874885	0.82	NA	NA	119874885	0.71	119874885	0.5
chr12	119879096	119883139	0.91	119875706	0.68	NA	NA	119883139	0.74	119878705	0.59
chr12	119879413	119878361	0.5	119905772	0.17	NA	NA	119880408	0.35	NA	NA
chr12	119879870	119879869	0.9	119879869	0.53	NA	NA	NA	NA	119914722	0.17
chr12	119883015	119883014	1.0	119901814	0.93	NA	NA	119883014	0.89	119883014	1.0
chr12	119884088	119883524	1.0	119869001	1.0	NA	NA	119884098	1.0	119884098	0.96
chr12	119887053	119887052	0.91	119887052	0.95	NA	NA	119887052	0.92	119887052	0.95
chr12	119888078	119888089	1.0	119845498	0.03	NA	NA	NA	NA	NA	NA
chr12	119888938	119888947	0.95	119888947	0.83	NA	NA	119888947	1.0	119888947	0.98
chr12	119889266	119887886	0.78	119889265	0.52	NA	NA	119886281	0.82	119879096	0.93
chr12	119890770	119890769	0.97	119881711	0.67	NA	NA	119890769	0.92	119890769	0.8
chr12	119892867	119892866	1.0	119884693	0.94	NA	NA	119892209	0.92	119878705	0.87
chr12	119893738	119893755	0.44	119893755	0.57	NA	NA	119893755	0.6	119893755	0.45
chr12	119894446	119885404	1.0	NA	NA	NA	NA	NA	NA	NA	NA
chr12	119894691	119894688	1.0	119894690	1.0	NA	NA	119894688	1.0	NA	NA
chr12	119894752	119935631	1.0	NA	NA	NA	NA	NA	NA	119943664	0.02
chr12	119895557	119894688	0.69	119895556	0.99	NA	NA	119895556	0.75	119895556	0.98
chr12	119896462	119896469	0.7	119896469	0.91	NA	NA	119896469	0.85	119896469	0.93
chr12	119896525	119896531	0.63	NA	NA	NA	NA	119850463	0.75	119896531	0.33
chr12	119897877	119897876	0.75	119897876	0.92	NA	NA	119897876	0.89	119896469	0.87
chr12	119898176	119881169	0.09	119898175	1.0	NA	NA	119898175	0.89	119898175	0.67
chr12	119899954	119899961	0.76	119899467	0.66	NA	NA	119899841	0.69	119899841	0.8
chr12	119900125	119860822	1.0	NA	NA	NA	NA	NA	NA	119877072	0.12
chr12	119901016	119899953	1.0	119899467	0.92	NA	NA	119900793	0.97	119899467	0.96
chr12	119901929	119929962	0.1	NA	NA	NA	NA	NA	NA	NA	NA
chr12	119901934	119929962	0.1	NA	NA	NA	NA	NA	NA	NA	NA
chr12	119905482	119905488	0.89	119905488	0.96	NA	NA	119905488	0.97	119905488	0.98
chr12	119907617	119906779	0.4	119910046	0.71	NA	NA	119911002	0.62	119915260	0.62
chr12	119912252	119912251	0.57	NA	NA	NA	NA	119912981	1.0	NA	NA
chr12	119912494	119943275	0.17	NA	NA	NA	NA	NA	NA	NA	NA
chr12	119914549	119914546	0.78	119914546	1.0	NA	NA	119914546	0.99	119914546	0.9
chr12	119915261	119915260	0.77	119914546	0.74	NA	NA	119915260	0.66	119915260	0.74
chr12	119917788	119921719	0.54	119916436	0.91	NA	NA	119916436	0.88	119916815	0.8
chr12	119921698	119914419	0.72	119928097	0.94	NA	NA	119915260	0.91	119921719	1.0
chr12	119925675	119925674	1.0	NA	NA	NA	NA	119925674	1.0	NA	NA
chr12	119929159	119928037	0.99	119916436	0.93	NA	NA	119927292	0.98	119927315	0.98
chr12	119930912	119907505	1.0	NA	NA	NA	NA	NA	NA	NA	NA
chr12	119933614	119933613	0.55	119928097	0.79	NA	NA	119928097	0.75	119933613	0.78
chr12	119934299	119934298	1.0	NA	NA	NA	NA	NA	NA	NA	NA
chr12	119935899	119935898	0.62	119934504	0.58	NA	NA	119935898	0.41	119935898	0.41
chr12	119936030	119960950	0.1	NA	NA	NA	NA	NA	NA	NA	NA
chr12	119938779	119938778	0.48	119938778	0.9	NA	NA	119938778	0.78	119938778	0.86
chr12	119938943	119938942	0.89	119938942	0.5	NA	NA	119938942	0.73	119938942	0.76
chr12	119941500	119941499	0.55	119941499	0.99	NA	NA	119941499	0.98	119941499	0.99
chr12	119941579	119941578	0.54	119941578	0.83	NA	NA	119941578	0.76	119941236	0.75
chr12	119943665	119943664	0.6	119943664	0.78	NA	NA	119943664	0.61	119943664	0.77
chr12	119946295	119946294	0.49	119946294	0.8	NA	NA	119946294	0.7	119946294	0.85
chr12	119946789	119946788	1.0	119946788	0.99	NA	NA	119950946	0.92	119946788	0.96
chr12	119947538	119947546	1.0	119947546	1.0	NA	NA	119947546	1.0	119947546	0.97
chr12	119948400	119952405	0.63	119949856	0.84	NA	NA	119949856	0.78	119949856	0.66
chr12	119949068	119949067	1.0	119949067	1.0	NA	NA	119949067	0.69	119949067	1.0
chr12	119949744	119955584	0.93	119949743	0.92	NA	NA	119955584	0.85	119949743	0.85
chr12	119950549	119950548	0.67	119935540	0.57	NA	NA	119935540	0.7	119951031	0.79
chr12	119951318	119958668	0.34	119951317	0.97	NA	NA	119951317	0.94	119951317	0.99
chr12	119953160	119955584	0.41	119951317	0.86	NA	NA	119962427	0.78	119951317	0.65
chr12	119955310	119955309	0.83	119955309	0.91	NA	NA	119955309	0.69	119955309	0.43
chr12	119956562	119956569	0.99	119956569	0.88	NA	NA	119956569	0.95	119949743	0.45
chr12	119959801	119959800	0.83	119959800	0.85	NA	NA	119959800	0.88	119959800	0.82
chr12	119960468	119960467	0.88	119960467	0.95	NA	NA	119960467	0.88	119960467	0.78
chr12	119962008	119962007	0.88	119962007	0.92	NA	NA	119962007	0.63	119962007	0.85
chr12	119962623	119958811	0.85	119962622	0.85	NA	NA	119949743	0.8	119962622	1.0
chr12	119967016	119967015	0.97	119967015	0.96	NA	NA	119967015	0.98	119967015	0.98
chr12	119969533	119969532	0.96	119969532	0.99	NA	NA	119969532	1.0	119969532	0.99
chr12	119971453	120003209	0.36	120003158	0.25	NA	NA	119976809	0.18	119971452	0.44
chr12	119971972	119971971	0.96	119971971	1.0	NA	NA	120008990	0.64	119971971	0.33
chr12	119972564	119971101	0.98	119971101	0.93	NA	NA	119971101	0.97	119971101	0.94
chr12	119974507	119974506	0.57	119974506	0.86	NA	NA	119974506	0.69	119974506	0.78
chr12	119976364	119976368	0.45	119976371	0.67	NA	NA	119976371	0.81	119976371	1.0
chr12	119978295	119978294	0.7	119971986	0.81	NA	NA	119978294	0.8	119978653	0.87
chr12	119980727	119973496	0.48	119987251	0.89	NA	NA	120003158	0.79	119987251	0.93
chr12	119981066	119981065	0.56	119981065	0.73	NA	NA	119981065	0.41	119981065	0.55
chr12	119981865	119978653	0.74	119981864	0.98	NA	NA	119981864	0.95	119981864	1.0
chr12	119989455	119989462	0.68	119995759	0.75	NA	NA	119995759	0.73	119988171	0.61
chr12	119989462	119989462	0.77	119995759	0.79	NA	NA	119995759	0.81	119995759	0.52
chr12	119989978	119964609	0.07	NA	NA	NA	NA	NA	NA	NA	NA
chr12	119993121	119993120	0.94	119993120	0.82	NA	NA	119993120	0.89	119993120	0.98
chr12	119993620	119993619	0.99	119993619	0.58	NA	NA	119993619	0.67	119993619	0.8
chr12	119994395	119994394	0.97	119994394	0.16	NA	NA	119994394	1.0	119994394	0.8
chr12	119995986	119994385	0.42	119995985	0.84	NA	NA	119995985	0.73	119995985	0.44
chr12	119996681	119990664	0.86	119990664	0.89	NA	NA	119994911	0.93	119990664	0.95
chr12	119996951	119996950	0.66	119991043	0.84	NA	NA	119971101	0.66	119992376	0.87
chr12	119999063	120021558	0.58	119995018	0.94	NA	NA	120002133	0.88	120002133	0.95
chr12	120001239	120001255	0.93	120025540	0.82	NA	NA	119972219	1.0	NA	NA
chr12	120003159	119993891	0.65	119990664	0.79	NA	NA	120021582	0.75	120001447	0.91
chr12	120003387	119973496	1.0	120003386	1.0	NA	NA	119973496	1.0	NA	NA
chr12	120004818	119973053	1.0	119964991	0.5	NA	NA	NA	NA	NA	NA
chr12	120006341	120006340	0.61	NA	NA	NA	NA	120004635	0.5	119974828	0.5
chr12	120008947	120008946	0.79	120008946	0.2	NA	NA	120008946	0.57	120008946	0.3
chr12	120013314	120015022	0.63	120015022	0.94	NA	NA	120015022	0.91	120013313	0.97
chr12	120013440	120003158	0.25	119971986	0.17	NA	NA	119989462	0.22	119988171	0.47
chr12	120014690	119971254	0.87	120014689	1.0	NA	NA	120014689	1.0	120014689	0.25
chr12	120014830	120014829	0.17	NA	NA	NA	NA	NA	NA	NA	NA
chr12	120016842	120016841	0.78	120016841	0.8	NA	NA	120016841	0.89	120016841	0.93
chr12	120017732	119976782	0.67	NA	NA	NA	NA	NA	NA	120035634	0.09
chr12	120021905	120021904	0.91	120032745	0.87	NA	NA	120021904	0.86	120056087	0.84
chr12	120023791	120023790	0.76	120046430	0.33	NA	NA	119978866	1.0	NA	NA
chr12	120024677	120002133	0.98	120011784	0.99	NA	NA	120020188	0.94	120027206	0.98
chr12	120024824	119993762	0.77	119978516	1.0	NA	NA	119978516	0.92	119992376	1.0
chr12	120028373	120000458	1.0	119991043	0.98	NA	NA	119980635	0.98	119991043	0.82
chr12	120030145	119993762	0.75	119982674	1.0	NA	NA	119982674	1.0	119992376	1.0
chr12	120031204	119997034	0.39	120016841	0.59	NA	NA	120016841	0.58	119989271	0.61
chr12	120033782	120023915	1.0	NA	NA	NA	NA	120047239	0.01	NA	NA
chr12	120040430	119992746	1.0	NA	NA	NA	NA	119992746	1.0	NA	NA
chr12	120040752	120037620	0.68	120003158	0.94	NA	NA	120040751	0.76	120003158	0.78
chr12	120042799	120042804	0.98	120042804	0.95	NA	NA	120042804	0.98	120042804	0.96
chr12	120045917	120062630	0.56	120062630	0.95	NA	NA	120062630	0.83	120062630	0.96
chr12	120051928	120051927	0.7	120051927	0.87	NA	NA	120051927	0.82	120051927	0.58
chr12	120054075	120038630	0.93	120054074	0.99	NA	NA	120021582	0.65	120038630	0.98
chr12	120056717	120053697	1.0	120056716	1.0	NA	NA	NA	NA	120056716	0.83
chr12	120064431	120109688	0.07	120088886	0.03	NA	NA	NA	NA	120107232	0.03
chr12	120070734	120036306	0.93	120070733	0.99	NA	NA	120023651	0.97	120070733	1.0
chr12	120075388	120075387	0.64	120107094	0.5	NA	NA	120075387	0.45	120075387	0.78
chr12	120081928	120081927	0.48	120055100	0.68	NA	NA	120081927	1.0	120081927	1.0
chr12	120083629	120083629	0.54	120081349	0.74	NA	NA	120081349	0.58	120081705	0.65
chr12	120085999	120086883	0.56	120085998	0.43	NA	NA	120091499	0.65	120085998	0.74
chr12	120089272	120083698	0.67	120105674	0.74	NA	NA	120105674	0.73	120062630	0.97
chr12	120089376	120050173	0.78	120089390	1.0	NA	NA	120047329	0.97	120089375	1.0
chr12	120094262	120088856	1.0	120046573	1.0	NA	NA	120068605	1.0	NA	NA
chr12	120109454	120109453	0.5	120109453	0.73	NA	NA	120109453	1.0	120151797	0.4
chr12	120111681	120139321	1.0	NA	NA	NA	NA	NA	NA	120111680	1.0
chr12	120112434	120112433	0.93	120112433	0.44	NA	NA	120112433	0.9	120112433	0.64
chr12	120112730	120112728	0.58	120115047	0.93	NA	NA	120112729	0.92	120112729	0.98
chr12	120112892	120112891	0.64	120105911	0.85	NA	NA	120112891	0.71	120112891	0.82
chr12	120113192	120113191	0.76	120105911	0.78	NA	NA	120113191	0.78	120113191	0.57
chr12	120113812	120113817	0.73	120113817	0.76	NA	NA	120108332	0.76	120096667	0.72
chr12	120117984	120117983	1.0	120117964	0.75	NA	NA	120117983	1.0	120117964	0.95
chr12	120119396	120119397	0.54	120119397	0.59	NA	NA	120119397	0.52	120119397	0.6
chr12	120120160	120120159	0.38	120120159	1.0	NA	NA	120120159	0.67	NA	NA
chr12	120120506	120120505	0.74	120120505	0.76	NA	NA	120120505	0.81	120120505	0.91
chr12	120122185	120122184	0.98	120122184	0.98	NA	NA	120122184	0.96	120122184	0.99
chr12	120122495	120122494	0.76	120122494	0.95	NA	NA	120122487	0.56	120122487	0.58
chr12	120123017	120172476	0.54	120123016	0.91	NA	NA	120124078	0.79	120123016	0.56
chr12	120128339	120124714	1.0	NA	NA	NA	NA	NA	NA	120090814	0.67
chr12	120131616	120122184	1.0	NA	NA	NA	NA	NA	NA	NA	NA
chr12	120133199	120133208	1.0	NA	NA	NA	NA	NA	NA	NA	NA
chr12	120135360	120135371	1.0	NA	NA	NA	NA	120086984	1.0	120135371	1.0
chr12	120139631	120139630	0.6	NA	NA	NA	NA	120132616	1.0	NA	NA
chr12	120146699	120146698	0.92	NA	NA	NA	NA	120104658	1.0	120132668	1.0
chr12	120148987	120148986	0.95	120149000	0.67	NA	NA	120149000	0.63	120148986	0.33
chr12	120150937	120116718	0.67	120150936	0.45	NA	NA	120150936	1.0	120150948	0.43
chr12	120159012	120159011	0.98	120159011	0.69	NA	NA	120159011	0.71	120159011	1.0
chr12	120164080	120164079	1.0	120167352	0.02	NA	NA	NA	NA	NA	NA
chr12	120164866	120160422	0.83	120164865	1.0	NA	NA	120149097	1.0	120164865	0.47
chr12	120165635	120202152	0.03	120130148	0.25	NA	NA	120165634	1.0	NA	NA
chr12	120166704	120166703	0.58	120166703	0.64	NA	NA	120166703	0.6	120166703	0.33
chr12	120167353	120165459	0.85	120136011	0.94	NA	NA	120180219	0.95	120167352	0.94
chr12	120169393	120133527	0.66	NA	NA	NA	NA	NA	NA	NA	NA
chr12	120171142	120171141	0.73	120171141	1.0	NA	NA	120171141	0.91	120171141	1.0
chr12	120174787	120174789	0.5	120174789	0.79	NA	NA	120174789	0.78	120174789	0.72
chr12	120179239	120148780	1.0	NA	NA	NA	NA	120179238	1.0	NA	NA
chr12	120179398	120179397	0.57	120179397	0.81	NA	NA	120179397	0.67	120179397	0.51
chr12	120180992	120180097	0.87	120180991	0.83	NA	NA	120180305	0.78	120160973	0.78
chr12	120182155	120182173	0.77	NA	NA	NA	NA	120169522	0.99	120152385	0.99
chr12	120186375	120207977	0.12	NA	NA	NA	NA	120199731	0.06	120169276	0.02
chr12	120187209	120187213	0.94	120187213	0.56	NA	NA	120187213	0.22	120187213	1.0
chr12	120187888	120187887	0.72	120187887	0.96	NA	NA	120187887	0.94	120187887	0.87
chr12	120189371	120189558	0.82	120189370	1.0	NA	NA	120189370	1.0	120189370	0.44
chr12	120190225	120190224	0.64	120175126	0.45	NA	NA	120190224	0.52	120190224	0.67
chr12	120192572	120171637	1.0	NA	NA	NA	NA	120183331	0.33	120242123	0.0
chr12	120192733	120192732	0.94	120175542	1.0	NA	NA	120192732	0.97	120192732	1.0
chr12	120193309	120193308	0.59	120193308	0.5	NA	NA	120175027	1.0	120193308	0.76
chr12	120196849	120196874	1.0	120178320	1.0	NA	NA	NA	NA	120196874	0.25
chr12	120198387	120187902	0.69	120198402	0.76	NA	NA	120192732	0.55	120197935	0.81
chr12	120201346	120180239	1.0	120201350	0.67	NA	NA	NA	NA	NA	NA
chr12	120201482	120201481	0.65	120188590	0.94	NA	NA	120188590	0.9	120208885	0.9
chr12	120202763	120199671	0.75	120199671	0.89	NA	NA	120199671	0.79	120199671	0.8
chr12	120203193	120162439	0.5	120157782	0.33	NA	NA	120212569	0.5	120182173	0.2
chr12	120205669	120205902	0.71	120185687	0.05	NA	NA	120185931	0.66	120161370	1.0
chr12	120205947	120205946	0.85	120225485	0.97	NA	NA	120205946	0.95	120229391	0.85
chr12	120209515	120209514	0.96	120208991	0.98	NA	NA	120209514	1.0	120209514	0.99
chr12	120213383	120213382	0.97	120181866	1.0	NA	NA	120213382	1.0	120213382	1.0
chr12	120217529	120217541	0.98	NA	NA	NA	NA	120213807	1.0	NA	NA
chr12	120220117	120176115	0.03	NA	NA	NA	NA	NA	NA	NA	NA
chr12	120239928	120239927	0.5	120239927	0.57	NA	NA	120239927	0.58	120278614	0.58
chr12	120242882	120247067	0.95	120242881	0.64	NA	NA	120247067	0.95	120242881	0.93
chr12	120245435	120196365	0.5	NA	NA	NA	NA	NA	NA	NA	NA
chr12	120246855	120246854	0.53	120246854	0.99	NA	NA	120246854	0.86	120246854	0.8
chr12	120247833	120250941	1.0	NA	NA	NA	NA	120247840	1.0	NA	NA
chr12	120248492	120239608	0.31	120256985	0.34	NA	NA	120264958	0.64	120269228	0.3
chr12	120249138	120245853	1.0	120201786	1.0	NA	NA	120233777	1.0	NA	NA
chr12	120258193	120257445	0.79	120244418	1.0	NA	NA	120257445	0.93	120244418	0.99
chr12	120260501	120260500	0.99	120260500	0.95	NA	NA	120260500	0.96	120260500	0.99
chr12	120269217	120269228	0.79	120267663	0.68	NA	NA	120267663	0.82	120267663	0.83
chr12	120270096	120270116	0.98	120235679	1.0	NA	NA	120270116	1.0	NA	NA
chr12	120270738	120270737	0.7	120270737	0.93	NA	NA	120270737	0.82	120270737	0.88
chr12	120271299	120271304	1.0	120258154	0.33	NA	NA	NA	NA	120271304	1.0
chr12	120271974	120271973	1.0	120271973	0.66	NA	NA	120271973	1.0	NA	NA
chr12	120272182	120272181	1.0	NA	NA	NA	NA	NA	NA	120308193	0.2
chr12	120272354	120272358	0.97	120272358	0.95	NA	NA	120272358	1.0	120272358	0.99
chr12	120273323	120250574	0.9	120273332	1.0	NA	NA	120273332	1.0	120294006	0.02
chr12	120273487	120277482	0.41	120276946	0.92	NA	NA	120276946	0.79	120276946	0.93
chr12	120274936	120274935	0.9	120274935	1.0	NA	NA	120243115	0.31	120274935	0.67
chr12	120277483	120274660	0.87	120277490	0.61	NA	NA	120277490	0.61	120277490	0.72
chr12	120279941	120275798	1.0	120279945	1.0	NA	NA	120279945	0.25	NA	NA
chr12	120280780	120280779	0.73	120257351	0.33	NA	NA	120244666	0.5	120280779	0.95
chr12	120281259	120281258	1.0	NA	NA	NA	NA	120274045	0.07	120281258	1.0
chr12	120283957	120283956	0.7	120283956	0.38	NA	NA	120285124	0.5	120283956	0.33
chr12	120285125	120286255	0.89	120286255	0.89	NA	NA	120286255	0.7	120271740	0.67
chr12	120285624	120285623	1.0	120291867	0.57	NA	NA	120332874	0.14	NA	NA
chr12	120288021	120288020	0.73	120288020	0.63	NA	NA	120240129	0.25	120288020	0.55
chr12	120288698	120288697	0.68	120288697	0.82	NA	NA	120288697	0.79	120288697	0.77
chr12	120290298	120290064	0.61	120271594	1.0	NA	NA	120290297	0.8	120290297	0.33
chr12	120290627	120274203	1.0	120285369	1.0	NA	NA	120290622	1.0	120282443	0.98
chr12	120293853	120293273	1.0	120293852	1.0	NA	NA	120293273	1.0	120293273	1.0
chr12	120294310	120294309	0.68	120285369	0.97	NA	NA	120290845	0.99	120294309	0.97
chr12	120294829	120293366	0.73	120294828	0.71	NA	NA	120294828	0.55	120294828	0.91
chr12	120295218	120295278	0.71	120295278	0.99	NA	NA	120295278	0.88	120295278	0.95
chr12	120296224	120290297	0.92	120294443	1.0	NA	NA	120296223	0.87	120271740	1.0
chr12	120297495	120297494	0.72	120297494	1.0	NA	NA	120250969	0.65	120297494	0.44
chr12	120298909	120298908	0.36	120282235	0.58	NA	NA	120282235	0.62	120299222	0.43
chr12	120299223	120299222	0.93	120299222	0.92	NA	NA	120299222	0.94	120299222	0.94
chr12	120299550	120299549	0.91	120295278	0.71	NA	NA	120299549	0.87	120295278	0.65
chr12	120300292	120335245	0.12	NA	NA	NA	NA	120348608	0.5	120271815	0.25
chr12	120302034	120304341	0.9	120304341	0.83	NA	NA	120304341	0.81	120302033	0.82
chr12	120302708	120310013	0.34	120302720	0.79	NA	NA	120302720	0.25	120302720	0.45
chr12	120304634	120344413	0.78	NA	NA	NA	NA	NA	NA	NA	NA
chr12	120305242	120305242	0.33	120285369	0.64	NA	NA	120301831	0.88	120301831	0.77
chr12	120306481	120306480	1.0	120306480	0.85	NA	NA	120306480	1.0	120306480	0.93
chr12	120308025	120308024	0.62	120308437	0.97	NA	NA	120307806	0.96	120305414	1.0
chr12	120309715	120312249	0.72	120308437	0.71	NA	NA	120301831	0.9	120309714	0.85
chr12	120310743	120310742	1.0	NA	NA	NA	NA	NA	NA	120310742	1.0
chr12	120313351	120313350	0.78	120313350	0.99	NA	NA	120313350	0.96	120320641	0.95
chr12	120313944	120264113	0.75	120313943	1.0	NA	NA	120270730	1.0	120313943	0.81
chr12	120315218	120310884	1.0	120355030	0.02	NA	NA	NA	NA	NA	NA
chr12	120315714	120315713	1.0	NA	NA	NA	NA	NA	NA	NA	NA
chr12	120318458	120318485	0.6	120317880	0.67	NA	NA	120288098	0.02	120318485	0.64
chr12	120318486	120318485	0.6	120317880	1.0	NA	NA	120288098	0.02	120318485	0.64
chr12	120319994	120319993	0.94	120319993	0.97	NA	NA	120319993	0.96	120319993	1.0
chr12	120320602	120320601	0.76	120320601	0.84	NA	NA	120320601	0.86	120320601	0.99
chr12	120321294	120312436	0.77	120319588	0.96	NA	NA	120312436	0.94	120312436	0.97
chr12	120323643	120363585	0.9	120308437	0.29	NA	NA	120304432	0.73	120305414	0.76
chr12	120325233	120325232	0.92	120325232	0.73	NA	NA	120325232	1.0	120325232	0.7
chr12	120326184	120326183	0.89	120314921	0.93	NA	NA	120314921	0.84	120314921	0.91
chr12	120326345	120326344	0.84	120326344	0.97	NA	NA	120326344	0.6	120314078	0.91
chr12	120326578	120326578	0.35	120329938	0.72	NA	NA	120326766	0.8	120326766	0.75
chr12	120328309	120328308	0.9	120328308	0.81	NA	NA	120328240	0.44	120328240	0.53
chr12	120329143	120329142	1.0	120308437	1.0	NA	NA	120329142	1.0	120305414	1.0
chr12	120329483	120329482	0.96	120329482	0.97	NA	NA	120329482	0.99	120329482	0.96
chr12	120329913	120329912	0.97	120329912	0.87	NA	NA	120329912	0.95	120329912	0.98
chr12	120330553	120330552	0.81	120314919	0.67	NA	NA	120330552	0.97	120307806	0.89
chr12	120334030	120318144	0.5	120334029	0.88	NA	NA	120318144	0.89	120334029	0.92
chr12	120334640	120334639	0.98	120334639	1.0	NA	NA	120334639	0.97	120334639	0.86
chr12	120334698	120334713	1.0	120334713	0.36	NA	NA	120334706	1.0	120334713	0.62
chr12	120334806	120330552	0.79	120314919	0.98	NA	NA	120334092	0.97	120307806	0.99
chr12	120339786	120339785	0.99	120339785	1.0	NA	NA	120296632	1.0	120339785	1.0
chr12	120340090	120340089	0.63	120340089	0.86	NA	NA	120342128	0.75	120340089	0.84
chr12	120341459	120351569	0.39	120291954	0.75	NA	NA	120350188	0.33	120341458	0.85
chr12	120346947	120346946	0.98	120346946	0.5	NA	NA	120346946	1.0	NA	NA
chr12	120348556	120348567	0.78	120348555	1.0	NA	NA	120348567	0.95	120348555	0.99
chr12	120348894	120311181	0.02	NA	NA	NA	NA	NA	NA	NA	NA
chr12	120349096	120349095	0.8	120353239	0.97	NA	NA	120352546	0.93	120353239	0.88
chr12	120351675	120352309	0.64	120351711	0.93	NA	NA	120349390	0.23	120348567	0.74
chr12	120352018	120352017	0.96	120355374	0.95	NA	NA	120352017	0.99	120352017	0.9
chr12	120352374	120352373	0.91	120352373	1.0	NA	NA	120352373	0.84	120352373	0.93
chr12	120354437	120354436	0.89	120351694	0.81	NA	NA	120354436	0.79	120354436	0.82
chr12	120355403	120356850	0.83	120349390	1.0	NA	NA	120350933	0.96	120355402	0.75
chr12	120358414	120350435	0.94	NA	NA	NA	NA	120338090	1.0	NA	NA
chr12	120360825	120360824	0.97	120358429	1.0	NA	NA	120360824	0.99	120360657	0.99
chr12	120369121	120369120	0.85	NA	NA	NA	NA	120327960	1.0	120386937	0.47
chr12	120371694	120371693	0.64	120323651	0.86	NA	NA	120324592	0.67	120370504	0.94
chr12	120373659	120373658	1.0	120423223	0.5	NA	NA	NA	NA	120354211	0.86
chr12	120374804	120396380	0.17	NA	NA	NA	NA	120395096	0.11	NA	NA
chr12	120376293	120391757	0.25	NA	NA	NA	NA	NA	NA	NA	NA
chr12	120378718	120378727	0.86	120419197	0.12	NA	NA	120332607	0.33	120378727	0.95
chr12	120379822	120379821	0.88	120373262	0.94	NA	NA	120379821	0.93	120384650	0.91
chr12	120380320	120380003	0.62	120333354	0.77	NA	NA	120364053	0.64	120364053	0.65
chr12	120380979	120380978	0.65	120380978	0.81	NA	NA	120380978	0.8	120380978	0.73
chr12	120383387	120383386	0.34	120383386	0.44	NA	NA	120386937	0.29	120384205	0.41
chr12	120383851	120383850	0.73	120383850	1.0	NA	NA	NA	NA	120383850	1.0
chr12	120384312	120384311	0.6	120384311	0.85	NA	NA	120384311	1.0	120384311	0.98
chr12	120384964	120384963	0.62	120384963	0.74	NA	NA	120384963	0.74	120384963	0.79
chr12	120386783	120380070	0.48	120343943	0.59	NA	NA	120380003	0.8	120386937	0.5
chr12	120386938	120385919	0.82	120385919	0.84	NA	NA	120385919	0.62	120385919	0.71
chr12	120387975	120387974	0.73	120385919	0.92	NA	NA	120385919	0.84	120385919	0.96
chr12	120390661	120344959	0.83	NA	NA	NA	NA	NA	NA	NA	NA
chr12	120391431	120391436	1.0	NA	NA	NA	NA	120391436	0.25	NA	NA
chr12	120391595	120391594	0.99	120391594	1.0	NA	NA	120391594	0.73	120391594	0.94
chr12	120391758	120391757	0.56	120391757	0.5	NA	NA	NA	NA	120391757	1.0
chr12	120391901	120429987	0.67	120391900	0.57	NA	NA	NA	NA	120391900	0.8
chr12	120392889	120392888	0.65	120383300	1.0	NA	NA	NA	NA	120392888	0.9
chr12	120393267	120393266	0.96	120382689	0.78	NA	NA	120393266	1.0	120393266	0.95
chr12	120395321	120395320	0.56	120392464	0.67	NA	NA	120395320	0.68	120396798	0.62
chr12	120396799	120396798	0.87	120396629	0.99	NA	NA	120396798	0.9	120396798	0.99
chr12	120399277	120399276	0.73	120399276	0.81	NA	NA	120399276	0.91	120399276	0.94
chr12	120400910	120400918	0.68	120400957	0.43	NA	NA	120400918	0.43	120400918	0.61
chr12	120401415	120401414	0.98	120401414	0.98	NA	NA	120401414	0.96	120401414	0.95
chr12	120404685	120404684	1.0	NA	NA	NA	NA	120404684	1.0	NA	NA
chr12	120405784	120404929	0.64	120404929	0.84	NA	NA	120404929	0.84	120404929	0.81
chr12	120406901	120406900	1.0	NA	NA	NA	NA	120367816	1.0	NA	NA
chr12	120407898	120407897	0.88	120407897	0.93	NA	NA	120407897	0.81	120407897	0.91
chr12	120409360	120409366	1.0	120409366	0.4	NA	NA	120409366	1.0	120409366	0.86
chr12	120410366	120405199	1.0	NA	NA	NA	NA	120439362	0.14	120420622	0.07
chr12	120410662	120365486	1.0	NA	NA	NA	NA	NA	NA	NA	NA
chr12	120414988	120414987	0.7	120414987	0.5	NA	NA	120398744	1.0	NA	NA
chr12	120415596	120415595	0.51	120394966	0.32	NA	NA	120415595	0.64	120415595	0.87
chr12	120418496	120418495	0.87	120404929	0.95	NA	NA	120416761	0.94	120417906	0.95
chr12	120418819	120418818	0.45	120404929	0.82	NA	NA	120404929	0.75	120418818	0.76
chr12	120420303	120398913	0.5	NA	NA	NA	NA	NA	NA	NA	NA
chr12	120421527	120421614	0.49	120422251	0.51	NA	NA	120420475	0.43	120422251	0.56
chr12	120423309	120423308	0.42	120435248	0.35	NA	NA	120423256	0.43	120421538	0.46
chr12	120424408	120424409	0.74	120424409	0.96	NA	NA	120424409	0.95	120424409	0.95
chr12	120424784	120424790	0.69	120424790	0.56	NA	NA	120424790	1.0	120424790	1.0
chr12	120426171	120423252	0.08	NA	NA	NA	NA	NA	NA	NA	NA
chr12	120426928	120426927	0.45	120426927	1.0	NA	NA	NA	NA	120426927	1.0
chr12	120429192	120429219	0.17	NA	NA	NA	NA	120391594	1.0	NA	NA
chr12	120429220	120425071	0.91	NA	NA	NA	NA	120433036	1.0	NA	NA
chr12	120429247	120425071	0.93	NA	NA	NA	NA	120380448	1.0	NA	NA
chr12	120429413	120425071	0.8	120429412	1.0	NA	NA	120380448	0.5	120429412	0.96
chr12	120430807	120430806	0.67	120430806	0.91	NA	NA	120430806	0.97	120430806	0.9
chr12	120431274	120431273	0.78	120431273	0.98	NA	NA	120431273	1.0	120431273	0.91
chr12	120432219	120432218	0.94	120432218	0.98	NA	NA	120432218	1.0	120432218	0.85
chr12	120433651	120436723	0.8	120429412	0.82	NA	NA	120436723	0.82	120433950	0.81
chr12	120433959	120436723	0.72	120433958	0.9	NA	NA	120433958	0.81	120433958	0.77
chr12	120434102	120432111	0.73	120433706	0.91	NA	NA	120432111	0.91	120432111	0.85
chr12	120434697	120425071	0.95	120440521	1.0	NA	NA	120433036	0.83	120436886	0.62
chr12	120435249	120431546	0.88	120435248	1.0	NA	NA	120435248	0.96	120435248	0.99
chr12	120437234	120437233	0.73	120437233	1.0	NA	NA	120393080	1.0	120448642	0.25
chr12	120439594	120439593	0.82	120439593	0.44	NA	NA	120439593	1.0	120392496	0.67
chr12	120441468	120441475	0.98	120441475	0.88	NA	NA	120441658	0.91	120441475	0.65
chr12	120443788	120443787	0.97	120443787	0.89	NA	NA	120480947	0.99	120443787	0.93
chr12	120447057	120447063	0.59	120456707	0.57	NA	NA	120447052	0.64	120434701	0.61
chr12	120448332	120445879	0.47	120441952	0.02	NA	NA	120448331	0.31	120448331	0.17
chr12	120448961	120448960	0.89	120448960	0.96	NA	NA	120448960	0.88	120448960	0.93
chr12	120449440	120449439	1.0	120449439	1.0	NA	NA	120449439	0.98	120449439	0.87
chr12	120449766	120438814	0.12	NA	NA	NA	NA	NA	NA	120452025	0.87
chr12	120453831	120453830	0.51	120442330	0.96	NA	NA	120442330	0.93	120453830	0.89
chr12	120453923	120453913	0.98	120410925	1.0	NA	NA	120447869	1.0	NA	NA
chr12	120454576	120454575	0.96	120454575	0.99	NA	NA	120454575	0.99	120444414	0.94
chr12	120454891	120421953	0.67	120454890	0.67	NA	NA	NA	NA	120454882	0.86
chr12	120455183	120454890	0.99	120455182	0.75	NA	NA	120447869	0.88	NA	NA
chr12	120457938	120451347	1.0	120450621	1.0	NA	NA	120449105	0.99	120442803	0.98
chr12	120458099	120458098	0.92	120458098	1.0	NA	NA	120458098	0.97	120444414	0.97
chr12	120461900	120461899	0.96	120460243	0.98	NA	NA	120461899	0.98	120461899	0.56
chr12	120466543	120466542	0.56	120466542	0.73	NA	NA	120466542	0.84	120424410	0.09
chr12	120468095	120468094	0.78	120450621	0.97	NA	NA	120467198	0.95	120468231	0.94
chr12	120471211	120478752	0.84	120444414	0.95	NA	NA	120444414	0.91	120471210	0.98
chr12	120474443	120474442	0.66	120474442	0.91	NA	NA	120474442	0.96	120474442	0.88
chr12	120476916	120476917	0.93	120476936	0.93	NA	NA	120476917	0.65	120476936	0.42
chr12	120478097	120474203	0.91	120478114	0.87	NA	NA	120474203	0.77	120466355	1.0
chr12	120478411	120478410	0.99	120478410	0.99	NA	NA	120478410	0.94	120478410	0.97
chr12	120480759	120480764	0.85	120480764	0.95	NA	NA	120441249	0.74	120441249	0.94
chr12	120482327	120482326	0.97	120482326	1.0	NA	NA	120482326	1.0	120482326	0.96
chr12	120483338	120483337	0.97	120483337	0.92	NA	NA	120483337	0.85	120483337	0.87
chr12	120484741	120484740	0.86	120443485	0.97	NA	NA	120482314	1.0	120484740	0.97
chr12	120490787	120490786	1.0	NA	NA	NA	NA	NA	NA	NA	NA
chr12	120492895	120492894	1.0	120444696	1.0	NA	NA	120492894	0.67	120492894	0.44
chr12	120493779	120493778	0.77	120493778	0.44	NA	NA	120522107	1.0	NA	NA
chr12	120494291	120475428	1.0	120494290	1.0	NA	NA	120451143	1.0	120494290	1.0
chr12	120496742	120496741	0.98	120496741	0.96	NA	NA	120496741	0.98	120496741	0.98
chr12	120499012	120515241	0.25	120502400	0.05	NA	NA	NA	NA	NA	NA
chr12	120500202	120500208	0.75	120500208	0.8	NA	NA	NA	NA	120500208	0.77
chr12	120501881	120493953	0.77	120482326	0.82	NA	NA	120482326	0.76	120482326	0.81
chr12	120502401	120502400	0.98	120486145	0.97	NA	NA	120502400	0.71	120496143	0.87
chr12	120502533	120457373	0.5	NA	NA	NA	NA	120468049	1.0	120502532	1.0
chr12	120502655	120502654	0.99	120504124	0.99	NA	NA	120490023	0.99	120500605	0.99
chr12	120503211	120503210	0.96	120518274	1.0	NA	NA	120503210	1.0	120459232	1.0
chr12	120504409	120553653	0.43	120476229	0.74	NA	NA	120549818	0.75	120486040	0.7
chr12	120504560	120504559	0.8	120504559	0.56	NA	NA	120504559	0.47	120504559	1.0
chr12	120505369	120536820	0.5	NA	NA	NA	NA	NA	NA	NA	NA
chr12	120507289	120507288	0.5	120507288	1.0	NA	NA	120507288	1.0	120507288	0.92
chr12	120509024	120491971	0.62	120468620	0.75	NA	NA	120491971	0.87	120509023	0.84
chr12	120511257	120531674	0.92	120476229	1.0	NA	NA	120482314	0.97	120486040	0.97
chr12	120512211	120512210	0.86	120512210	0.2	NA	NA	120512210	0.5	120512210	0.79
chr12	120512961	120512960	0.94	120512960	0.7	NA	NA	120512960	0.73	120512960	0.71
chr12	120514746	120540854	0.4	120466133	0.82	NA	NA	120540854	0.85	120500605	0.84
chr12	120517507	120517516	0.74	120486040	0.73	NA	NA	120517516	0.76	120503078	0.72
chr12	120517682	120517681	1.0	120485839	0.12	NA	NA	NA	NA	NA	NA
chr12	120518567	120518566	0.75	120487272	0.5	NA	NA	120518566	1.0	120484649	0.67
chr12	120520307	120515241	1.0	120520331	0.84	NA	NA	120515241	0.49	120515241	0.64
chr12	120521680	120487992	0.83	120487992	0.99	NA	NA	120512005	0.92	120496143	0.88
chr12	120521998	120480902	1.0	NA	NA	NA	NA	NA	NA	120521997	0.64
chr12	120524261	120524265	0.55	NA	NA	NA	NA	120524265	0.8	120524265	0.75
chr12	120524814	120524813	0.97	120524813	1.0	NA	NA	120501880	0.9	120572900	0.33
chr12	120525930	120491971	0.98	120482397	0.75	NA	NA	120525937	0.91	120525937	0.94
chr12	120528204	120483124	0.84	120528856	0.93	NA	NA	120483124	0.95	120500605	0.94
chr12	120528806	120528805	0.98	120540854	0.95	NA	NA	120483124	0.99	120500605	0.98
chr12	120530584	120486145	0.64	120482326	0.9	NA	NA	120482326	0.87	120482326	0.88
chr12	120531751	120531760	0.72	120533371	0.98	NA	NA	120509113	0.9	120531760	0.98
chr12	120532124	120532123	0.95	120532123	1.0	NA	NA	120532123	1.0	120532123	1.0
chr12	120534231	120507288	0.5	NA	NA	NA	NA	NA	NA	NA	NA
chr12	120534495	120517516	0.5	NA	NA	NA	NA	NA	NA	NA	NA
chr12	120536263	120536262	1.0	120536464	0.88	NA	NA	120493105	0.9	120500404	0.81
chr12	120540079	120536707	0.72	120568155	0.92	NA	NA	120568155	0.66	120568155	0.83
chr12	120540131	120540130	0.89	120539578	0.98	NA	NA	120540130	0.93	120540130	0.99
chr12	120540855	120585686	0.51	120585686	0.84	NA	NA	120585686	0.82	120585686	0.81
chr12	120541438	120543827	0.77	120551380	0.74	NA	NA	120514505	0.72	120545273	0.76
chr12	120541733	120541732	1.0	120541732	0.25	NA	NA	120500150	1.0	120526876	1.0
chr12	120541868	120525818	0.03	NA	NA	NA	NA	NA	NA	120541873	1.0
chr12	120544357	120544356	0.86	120544356	0.97	NA	NA	120557085	0.78	120557085	0.87
chr12	120545349	120545348	0.98	120545348	0.98	NA	NA	120545348	0.92	120545348	0.96
chr12	120548648	120548660	0.6	120548660	0.98	NA	NA	120548660	0.94	120548660	0.95
chr12	120550584	120518721	0.5	NA	NA	NA	NA	NA	NA	120519471	0.17
chr12	120552014	120552013	0.57	120552013	1.0	NA	NA	120552013	0.91	120552013	0.55
chr12	120552084	120552083	0.94	120553437	0.96	NA	NA	120552083	0.97	120552083	0.97
chr12	120553402	120553401	0.44	120553401	0.87	NA	NA	120553401	0.45	120553401	0.82
chr12	120553906	120553905	0.62	120539578	0.71	NA	NA	120549818	0.74	120543607	0.72
chr12	120555491	120555490	0.77	120555490	0.97	NA	NA	120555490	0.87	120542486	0.93
chr12	120555655	120541204	1.0	120602972	0.04	NA	NA	NA	NA	120541204	0.67
chr12	120555798	120594770	0.5	120555797	0.16	NA	NA	120555797	1.0	120580607	1.0
chr12	120556371	120556370	1.0	120556370	1.0	NA	NA	NA	NA	120556370	1.0
chr12	120557080	120557085	0.66	120507378	0.74	NA	NA	120507378	0.62	120542486	0.83
chr12	120558546	120549588	0.64	120540854	1.0	NA	NA	120509616	0.98	120543399	0.98
chr12	120558995	120510664	1.0	120510664	1.0	NA	NA	120510664	1.0	120510664	0.95
chr12	120559032	120559031	1.0	120559031	1.0	NA	NA	NA	NA	120524911	0.5
chr12	120559362	120559381	0.55	NA	NA	NA	NA	NA	NA	120583482	1.0
chr12	120566762	120557129	0.5	120566761	0.69	NA	NA	120566761	0.68	120566761	0.67
chr12	120567336	120567335	0.46	120571774	0.71	NA	NA	120558865	0.73	120578012	0.67
chr12	120567701	120567700	0.68	120585686	0.83	NA	NA	120567700	0.83	120585686	0.81
chr12	120567823	120554608	1.0	NA	NA	NA	NA	120567822	1.0	NA	NA
chr12	120567860	120574004	0.56	120571774	0.97	NA	NA	120557016	0.91	120567863	0.97
chr12	120568243	120568242	1.0	120590114	0.5	NA	NA	NA	NA	NA	NA
chr12	120568480	120568479	0.61	120571774	0.77	NA	NA	120558865	0.79	120567863	0.77
chr12	120570185	120570184	0.73	120571774	0.97	NA	NA	120570184	0.91	120570184	0.9
chr12	120571068	120571067	0.96	120571067	1.0	NA	NA	120571067	0.73	120571067	0.9
chr12	120572062	120572061	0.55	120524310	0.69	NA	NA	120579636	0.69	120579368	0.77
chr12	120572586	120543993	0.58	120572585	0.57	NA	NA	120551277	1.0	120572585	0.5
chr12	120572901	120566800	0.71	120571774	0.73	NA	NA	120557016	0.78	120571774	0.76
chr12	120573586	120583390	0.93	120573585	0.91	NA	NA	120573585	0.98	120537347	0.98
chr12	120575077	120575076	0.59	120568155	0.85	NA	NA	120575076	0.82	120575076	0.83
chr12	120576698	120538901	0.99	120537113	1.0	NA	NA	NA	NA	120576701	1.0
chr12	120577185	120567700	0.2	NA	NA	NA	NA	NA	NA	NA	NA
chr12	120582801	120582800	1.0	NA	NA	NA	NA	NA	NA	NA	NA
chr12	120584058	120584078	0.92	120584078	1.0	NA	NA	120583130	0.98	120584078	1.0
chr12	120585435	120585434	0.76	120585434	0.7	NA	NA	120585434	0.73	120585434	0.88
chr12	120587746	120586229	0.97	120586229	0.99	NA	NA	120584837	1.0	120587745	1.0
chr12	120590586	120590585	0.95	120586229	0.98	NA	NA	120590585	0.98	120590585	0.99
chr12	120590752	120586229	0.94	120586229	0.99	NA	NA	120590751	1.0	120590585	0.99
chr12	120591572	120591571	0.64	NA	NA	NA	NA	120547156	0.8	120591571	0.89
chr12	120599454	120599453	1.0	NA	NA	NA	NA	NA	NA	NA	NA
chr12	120601461	120601460	0.98	120601460	0.4	NA	NA	120601460	0.64	120601460	1.0
chr12	120602553	120602552	0.76	120602552	0.94	NA	NA	120602552	0.95	120602552	0.82
chr12	120603302	120603301	0.75	120603301	0.75	NA	NA	120603301	0.73	120603241	0.67
chr12	120604445	120604444	0.97	120604444	0.56	NA	NA	120604444	1.0	120593159	0.5
chr12	120604740	120604767	0.42	120604767	0.92	NA	NA	120604767	0.96	120604767	0.79
chr12	120605496	120605631	0.94	120605500	1.0	NA	NA	120605631	1.0	120605500	1.0
chr12	120605810	120605809	1.0	120605809	1.0	NA	NA	120605809	1.0	120605809	1.0
chr12	120606345	120606344	0.91	120606344	0.99	NA	NA	120606344	0.97	120606344	0.92
chr12	120607760	120607759	0.53	120607759	0.96	NA	NA	120607759	0.78	120607759	0.98
chr12	120608338	120569217	0.5	120569217	0.87	NA	NA	120651441	0.02	NA	NA
chr12	120617588	120617587	1.0	120608231	1.0	NA	NA	120608231	1.0	120617587	1.0
chr12	120620391	120620390	0.62	120620390	0.49	NA	NA	120620390	0.57	120620390	0.6
chr12	120621278	120621277	0.74	120621277	0.98	NA	NA	120621277	0.97	120621277	0.94
chr12	120622498	120623947	0.96	120623947	0.99	NA	NA	120622497	1.0	120622497	0.99
chr12	120623590	120623589	0.88	120625906	0.9	NA	NA	120625906	0.86	120623589	0.94
chr12	120625657	120627474	0.88	120646799	0.85	NA	NA	120646799	0.72	120646799	0.73
chr12	120628380	120640086	0.17	120628390	1.0	NA	NA	120628390	1.0	120609351	0.67
chr12	120632387	120632406	0.9	NA	NA	NA	NA	120625426	1.0	120632406	0.11
chr12	120633434	120633433	0.99	120633433	0.98	NA	NA	120633433	1.0	120633433	0.99
chr12	120636806	120637292	0.99	120632448	1.0	NA	NA	120632448	1.0	120632448	0.97
chr12	120637423	120637422	0.94	120637422	0.99	NA	NA	120637422	0.99	120631477	0.98
chr12	120640904	120640903	0.44	NA	NA	NA	NA	NA	NA	NA	NA
chr12	120647384	120647384	0.8	120643492	0.64	NA	NA	120643492	0.66	120647384	0.58
chr12	120647743	120647742	0.79	120647742	0.82	NA	NA	120647742	0.88	120647742	0.79
chr12	120648880	120648879	0.94	120648879	0.82	NA	NA	120648879	0.76	120648879	0.85
chr12	120650434	120650433	0.66	120650433	0.86	NA	NA	120650433	0.63	120622977	0.42
chr12	120652364	120652363	0.64	120652363	0.92	NA	NA	120652363	0.73	120652363	0.9
chr12	120654638	120654637	0.59	120650566	0.96	NA	NA	120630450	0.92	120654637	0.95
chr12	120655831	120655435	0.82	120656307	0.78	NA	NA	120656307	0.8	120656307	0.8
chr12	120659487	120659494	0.91	120659494	0.59	NA	NA	120659494	1.0	120659494	1.0
chr12	120662357	120662356	1.0	120662356	0.97	NA	NA	120665761	0.84	120662356	1.0
chr12	120662685	120662684	0.56	120662684	0.56	NA	NA	120659819	0.48	120662684	0.55
chr12	120663262	120663261	0.98	120663261	0.99	NA	NA	120663261	0.91	120663261	0.93
chr12	120667441	120667440	0.99	NA	NA	NA	NA	120661928	1.0	NA	NA
chr12	120669754	120669753	0.87	120669753	0.97	NA	NA	120669753	0.97	120669753	0.99
chr12	120672602	120672432	0.7	120672029	0.82	NA	NA	120672432	0.85	120672029	0.78
chr12	120672712	120688635	0.46	120663349	0.83	NA	NA	120663349	0.76	120663349	0.76
chr12	120674909	120674919	0.44	120674919	0.94	NA	NA	120674919	0.82	120674919	1.0
chr12	120676434	120676433	0.97	120676433	1.0	NA	NA	120676433	0.97	120676433	0.96
chr12	120679836	120679835	0.94	NA	NA	NA	NA	NA	NA	NA	NA
chr12	120680922	120680921	1.0	120680921	0.98	NA	NA	120680921	0.92	120680921	0.98
chr12	120681400	120681399	0.9	120681399	0.99	NA	NA	120681399	0.98	120681399	0.99
chr12	120681482	120681482	0.97	120681483	1.0	NA	NA	120681482	0.66	120729230	0.25
chr12	120681814	120660030	1.0	NA	NA	NA	NA	NA	NA	120724811	0.02
chr12	120681870	120679724	0.86	120679724	0.94	NA	NA	120679724	0.92	120679724	0.98
chr12	120682539	120682538	0.66	120682538	0.98	NA	NA	120682538	0.95	120682538	0.88
chr12	120685543	120685542	0.91	120685542	1.0	NA	NA	120675937	0.82	120685542	0.98
chr12	120685945	120685944	0.98	120685944	0.98	NA	NA	120685944	1.0	120685944	0.99
chr12	120686119	120685474	0.79	120684858	0.95	NA	NA	120685474	0.97	120686118	0.73
chr12	120687345	120691264	0.03	NA	NA	NA	NA	NA	NA	NA	NA
chr12	120689205	120681482	0.33	120686339	0.91	NA	NA	120686339	0.6	120732454	0.73
chr12	120697308	120660675	1.0	120697307	0.93	NA	NA	120659647	1.0	120683761	0.88
chr12	120700449	120749134	0.13	NA	NA	NA	NA	NA	NA	NA	NA
chr12	120702635	120702650	0.72	120702664	0.99	NA	NA	120689544	0.97	120697144	0.52
chr12	120704834	120684787	0.42	120696110	0.51	NA	NA	120704819	0.76	120704819	0.2
chr12	120705598	120705597	0.59	120705597	0.63	NA	NA	120705597	0.74	120705597	0.88
chr12	120706190	120691861	1.0	NA	NA	NA	NA	NA	NA	NA	NA
chr12	120706443	120706442	0.78	120706341	0.85	NA	NA	120706341	0.78	120706341	0.73
chr12	120707167	120707176	0.93	120707176	0.98	NA	NA	120707176	1.0	120707176	1.0
chr12	120707699	120707702	0.91	120707699	0.59	NA	NA	120707702	0.68	120706442	0.68
chr12	120717869	120717868	0.5	NA	NA	NA	NA	120677893	1.0	120677387	0.44
chr12	120723896	120719547	0.94	NA	NA	NA	NA	120686118	1.0	120676531	1.0
chr12	120729246	120729236	0.86	120729236	0.96	NA	NA	120729236	0.92	120729236	0.78
chr12	120731456	120731455	0.62	120729236	0.98	NA	NA	120729236	0.91	120730280	0.96
chr12	120733216	120733236	0.97	120733236	0.97	NA	NA	120733236	1.0	120729258	0.71
chr12	120733535	120733535	0.57	120733535	0.41	NA	NA	120733535	0.28	120733535	0.3
chr12	120733851	120733850	0.43	120733850	0.81	NA	NA	120733850	0.68	120733850	0.86
chr12	120734754	120735850	0.65	120735850	0.89	NA	NA	120735850	0.87	120735850	0.88
chr12	120735898	120735898	0.48	120735898	0.7	NA	NA	120735898	0.66	120737135	0.84
chr12	120735996	120735995	0.98	120736006	1.0	NA	NA	120735995	0.71	120736006	0.97
chr12	120742447	120742660	0.45	120739975	0.82	NA	NA	120742446	0.78	120742446	0.79
chr12	120744951	120744950	0.74	120744950	0.87	NA	NA	120744950	0.75	120744950	0.55
chr12	120745703	120745702	0.95	120745702	1.0	NA	NA	120745702	1.0	120737135	0.98
chr12	120745871	120745870	0.76	120745870	0.61	NA	NA	120745870	0.5	120745870	0.71
chr12	120746059	120746070	0.97	120746070	0.99	NA	NA	120746070	0.96	120746070	0.92
chr12	120746506	120757960	0.13	120698705	0.33	NA	NA	120735372	1.0	120746521	0.6
chr12	120747619	120747618	0.83	120747618	0.88	NA	NA	120747618	0.84	120747618	0.76
chr12	120749208	120751830	0.91	120749792	0.54	NA	NA	120751830	0.54	120751830	0.5
chr12	120749680	120749679	0.98	120749679	0.9	NA	NA	120749679	1.0	120749679	0.98
chr12	120750208	120746110	0.04	NA	NA	NA	NA	NA	NA	NA	NA
chr12	120750839	120750838	0.68	120750838	0.88	NA	NA	120785815	0.6	120750838	0.75
chr12	120752358	120752357	0.94	120752357	0.92	NA	NA	120752357	1.0	120752357	0.96
chr12	120753305	120734536	0.1	120753304	1.0	NA	NA	120753304	1.0	120728651	0.67
chr12	120754610	120799186	0.48	120799186	0.5	NA	NA	120744247	0.67	120754609	0.86
chr12	120755215	120755214	0.58	120755214	0.9	NA	NA	120755214	0.81	120755214	0.96
chr12	120755867	120755864	0.92	120755864	0.97	NA	NA	120755864	0.84	120755864	0.86
chr12	120756990	120756989	0.76	120756989	0.93	NA	NA	120756989	1.0	120756808	0.98
chr12	120759485	120759484	0.83	120758328	0.91	NA	NA	120759484	1.0	120758328	0.97
chr12	120762595	120759826	0.78	120762594	0.66	NA	NA	120763873	0.75	120759826	0.77
chr12	120763809	120748934	0.76	120776920	1.0	NA	NA	120766879	0.97	120750578	0.98
chr12	120763874	120763873	0.83	120772154	0.89	NA	NA	120761088	0.82	120763873	0.73
chr12	120764318	120764318	0.63	120757309	0.81	NA	NA	120762594	0.89	120764318	0.72
chr12	120765290	120765289	0.95	120765289	0.98	NA	NA	120765289	0.85	120765289	0.96
chr12	120768749	120768748	1.0	120766403	1.0	NA	NA	120766403	1.0	120768748	1.0
chr12	120769868	120769864	0.7	120769867	1.0	NA	NA	120721808	0.87	120752766	1.0
chr12	120776578	120743030	0.25	NA	NA	NA	NA	NA	NA	120745546	0.2
chr12	120779998	120735289	0.96	120779997	0.96	NA	NA	120730045	0.95	120779997	0.87
chr12	120780588	120780587	0.89	120780587	0.65	NA	NA	120780587	0.82	120802390	0.7
chr12	120780742	120790826	0.79	120762100	0.92	NA	NA	120780752	0.96	120780752	0.82
chr12	120785256	120790607	0.89	120771499	0.72	NA	NA	120767801	0.78	120789379	0.72
chr12	120785816	120785815	0.99	120785815	0.99	NA	NA	120785815	0.99	120785815	0.98
chr12	120786651	120786650	1.0	NA	NA	NA	NA	NA	NA	120815199	0.01
chr12	120787661	120833680	0.25	120802631	0.07	NA	NA	NA	NA	NA	NA
chr12	120790827	120790826	0.98	120790826	0.98	NA	NA	120761088	0.99	120761088	0.83
chr12	120801294	120801297	1.0	NA	NA	NA	NA	NA	NA	120762290	0.25
chr12	120801425	120801424	0.97	120801424	1.0	NA	NA	120801424	1.0	120801424	0.71
chr12	120801643	120801642	1.0	120801642	1.0	NA	NA	NA	NA	NA	NA
chr12	120806002	120762594	0.73	120805987	0.99	NA	NA	120828650	0.97	120783825	0.94
chr12	120806198	120806197	0.78	120805987	0.79	NA	NA	120806197	0.8	120806197	0.77
chr12	120807675	120807674	0.59	120763873	0.9	NA	NA	120763873	0.91	120771632	0.94
chr12	120808082	120808086	0.93	120808086	0.93	NA	NA	120808086	0.83	120808086	0.68
chr12	120809345	120803856	0.73	120798395	1.0	NA	NA	120760770	0.8	120773531	0.5
chr12	120809976	120809379	0.83	120801265	0.98	NA	NA	120801265	0.98	120789379	0.99
chr12	120812107	120813468	0.62	120813468	0.77	NA	NA	120813468	0.81	120813468	0.57
chr12	120813319	120811201	0.8	120766200	0.78	NA	NA	120769909	0.76	120766200	0.79
chr12	120814978	120776534	1.0	NA	NA	NA	NA	NA	NA	NA	NA
chr12	120815719	120797738	1.0	NA	NA	NA	NA	NA	NA	NA	NA
chr12	120817133	120804472	0.98	120817132	0.98	NA	NA	120817132	0.85	120817132	0.98
chr12	120823876	120823875	0.93	120823875	0.98	NA	NA	120823875	0.99	120851352	0.97
chr12	120826293	120826292	0.75	120826292	0.81	NA	NA	120826292	0.81	120826292	0.72
chr12	120827328	120813722	0.46	120827328	0.84	NA	NA	120828405	0.86	120827328	0.97
chr12	120827794	120827793	0.99	120827793	0.99	NA	NA	120827793	1.0	120827793	0.97
chr12	120828451	120802401	0.08	NA	NA	NA	NA	NA	NA	NA	NA
chr12	120829995	120835444	0.8	120840463	0.82	NA	NA	120829994	0.87	120840463	0.85
chr12	120831070	120831069	0.71	120831069	0.88	NA	NA	120831069	1.0	120831069	0.4
chr12	120832667	120783251	0.92	NA	NA	NA	NA	120832666	1.0	120785657	1.0
chr12	120833767	120833766	0.28	120833766	0.71	NA	NA	120833766	0.62	120833766	0.45
chr12	120837822	120837837	0.49	120837837	0.45	NA	NA	120837821	0.54	120837837	0.86
chr12	120839512	120827674	1.0	120827674	1.0	NA	NA	NA	NA	120820932	0.5
chr12	120840937	120837546	0.84	120840936	0.82	NA	NA	120840936	0.79	120824091	0.78
chr12	120840963	120885036	0.04	120877795	1.0	NA	NA	NA	NA	120866000	0.05
chr12	120841424	120837546	0.84	120841428	0.76	NA	NA	120841428	0.61	120841423	0.67
chr12	120843967	120843966	0.86	120804709	0.92	NA	NA	120804709	1.0	120804709	0.98
chr12	120843984	120843966	0.86	120804709	0.87	NA	NA	120804709	1.0	120804709	0.98
chr12	120844692	120844696	0.51	120844696	1.0	NA	NA	NA	NA	NA	NA
chr12	120844869	120844868	0.73	NA	NA	NA	NA	120844868	0.44	NA	NA
chr12	120845858	120845858	0.3	120845858	0.26	NA	NA	120845858	0.24	120845858	0.28
chr12	120847285	120813216	1.0	120847284	1.0	NA	NA	NA	NA	NA	NA
chr12	120850493	120840071	0.35	120835340	0.92	NA	NA	120840071	0.92	120835340	0.86
chr12	120851442	120831506	0.8	120826255	1.0	NA	NA	120851441	1.0	120851441	0.25
chr12	120855695	120867316	0.91	120837546	0.99	NA	NA	120855694	1.0	120842109	0.94
chr12	120856285	120806290	0.52	NA	NA	NA	NA	NA	NA	120856284	0.44
chr12	120858460	120879113	0.66	120857301	0.88	NA	NA	120860361	0.83	120857301	0.81
chr12	120863348	120863352	0.75	120863352	1.0	NA	NA	120863352	0.99	120863352	0.98
chr12	120867658	120910184	0.83	120897718	0.32	NA	NA	120821417	0.65	120905756	0.41
chr12	120868259	120868263	0.86	120868263	0.5	NA	NA	120868263	1.0	NA	NA
chr12	120868460	120868468	0.99	120861215	0.96	NA	NA	120819026	1.0	120819026	1.0
chr12	120873877	120846069	0.17	NA	NA	NA	NA	NA	NA	NA	NA
chr12	120874756	120874768	0.95	120827355	1.0	NA	NA	NA	NA	120874768	1.0
chr12	120875625	120875624	0.87	120875624	1.0	NA	NA	120875624	0.88	120867316	0.96
chr12	120876803	120888247	0.81	120840463	0.59	NA	NA	120855694	0.79	120878034	0.82
chr12	120878020	120888247	0.97	120837546	0.79	NA	NA	120855694	0.89	120880294	0.92
chr12	120878205	120878204	0.8	120878204	0.73	NA	NA	120878204	0.97	120878204	1.0
chr12	120879114	120881614	0.89	120879113	0.71	NA	NA	120853000	0.58	120861188	0.42
chr12	120880883	120841275	1.0	120867546	0.1	NA	NA	120879113	0.05	120880882	0.67
chr12	120881047	120836188	0.45	120881046	0.46	NA	NA	120881046	0.33	120878958	0.85
chr12	120881466	120853694	0.69	120885426	0.98	NA	NA	120885426	0.96	120850882	0.93
chr12	120881801	120880948	0.98	120880792	1.0	NA	NA	120867023	1.0	120888969	0.99
chr12	120883305	120906641	1.0	NA	NA	NA	NA	120883333	1.0	NA	NA
chr12	120884102	120890311	0.49	120863805	0.68	NA	NA	120866168	0.61	120863185	0.54
chr12	120884551	120884550	0.94	120884550	0.97	NA	NA	120884550	0.98	120926700	0.85
chr12	120884805	120854901	0.88	120886312	0.95	NA	NA	120863929	0.98	120886924	0.96
chr12	120886143	120861085	0.74	120886156	1.0	NA	NA	120886142	0.75	NA	NA
chr12	120886981	120878026	0.77	120885426	1.0	NA	NA	120886980	0.99	120850882	0.99
chr12	120891737	120891957	0.9	120880792	0.71	NA	NA	120891736	0.65	120846590	0.63
chr12	120894946	120894945	0.78	120894945	0.94	NA	NA	120864301	0.9	120878975	0.87
chr12	120895428	120895427	0.91	120895427	0.97	NA	NA	120895427	0.9	120895427	1.0
chr12	120896040	120896039	0.87	120924779	0.02	NA	NA	NA	NA	NA	NA
chr12	120896779	120866116	0.97	120903953	0.2	NA	NA	120941802	0.5	120903992	0.17
chr12	120900313	120851372	0.94	NA	NA	NA	NA	120851372	1.0	NA	NA
chr12	120900598	120894769	0.89	120896751	0.8	NA	NA	120867023	0.82	120880948	0.76
chr12	120900755	120851665	1.0	120878958	0.93	NA	NA	120878958	1.0	120878958	1.0
chr12	120901591	120901590	0.4	120853144	0.38	NA	NA	120901590	0.37	120901590	0.87
chr12	120908779	120908788	0.97	NA	NA	NA	NA	120859868	0.99	120908778	0.37
chr12	120909182	120909181	0.49	120902336	0.85	NA	NA	120888092	0.86	120878026	0.87
chr12	120911540	120911539	0.97	120910846	0.97	NA	NA	120912293	0.97	120912293	0.95
chr12	120913215	120913244	0.88	120881465	0.09	NA	NA	120874964	1.0	NA	NA
chr12	120913517	120911309	0.69	120911309	0.57	NA	NA	120911309	0.67	120911466	0.83
chr12	120915853	120915852	0.45	120870301	0.91	NA	NA	120866397	0.72	120915852	0.98
chr12	120919397	120919397	0.76	120919397	0.86	NA	NA	120919397	0.82	120919397	0.78
chr12	120920824	120920823	0.7	120920823	0.97	NA	NA	120920823	0.97	120920823	0.99
chr12	120921427	120921426	0.4	120921426	0.38	NA	NA	120921426	0.52	120921426	0.65
chr12	120923224	120923223	0.98	120874336	1.0	NA	NA	120923223	0.64	120923223	0.67
chr12	120923271	120923291	0.44	120918272	0.9	NA	NA	120925924	0.85	120921783	0.88
chr12	120925532	120925531	0.69	120918365	0.6	NA	NA	120925531	0.53	120923326	0.47
chr12	120926835	120933182	0.83	120926819	0.83	NA	NA	120926819	0.9	120930724	0.74
chr12	120928395	120928394	0.54	120928394	0.74	NA	NA	120928394	0.77	120923326	0.77
chr12	120929975	120929974	0.75	120929974	0.9	NA	NA	120929974	0.95	120929974	0.93
chr12	120930374	120930373	0.97	120890108	0.78	NA	NA	120930373	0.58	120939764	0.9
chr12	120933023	120933022	0.41	120883957	0.61	NA	NA	120883957	0.49	120933022	0.72
chr12	120933975	120933182	0.93	120926819	0.92	NA	NA	120926819	0.93	120933182	0.91
chr12	120934580	120934579	0.56	120920932	0.78	NA	NA	120934579	0.8	120934579	0.78
chr12	120936588	120892819	0.26	120935886	0.52	NA	NA	120935886	0.62	120936461	0.64
chr12	120937681	120937680	0.33	120950343	0.18	NA	NA	120937680	0.5	120937680	1.0
chr12	120938301	120938300	1.0	NA	NA	NA	NA	NA	NA	NA	NA
chr12	120939128	120939127	0.87	120939127	1.0	NA	NA	120939127	0.67	NA	NA
chr12	120943658	120943663	0.67	120943663	0.5	NA	NA	NA	NA	NA	NA
chr12	120945257	120945260	1.0	120947661	1.0	NA	NA	120945260	1.0	NA	NA
chr12	120947802	120947801	0.61	120947801	0.78	NA	NA	120947801	0.7	120947801	0.52
chr12	120949187	120949180	1.0	120949186	1.0	NA	NA	120949180	1.0	120990602	0.44
chr12	120953668	120953667	0.46	120953667	0.96	NA	NA	120953667	0.75	120953667	1.0
chr12	120955621	120950400	0.54	120955620	0.91	NA	NA	120955620	1.0	120955620	0.99
chr12	120955801	120955800	0.97	120955083	1.0	NA	NA	120953005	0.99	120955800	0.99
chr12	120958158	120966352	0.44	120966352	0.96	NA	NA	120965921	0.91	120958157	0.95
chr12	120958677	120950695	0.72	120960072	0.7	NA	NA	120958694	0.79	120960072	0.79
chr12	120959221	120959220	1.0	120959220	0.92	NA	NA	120959220	0.98	120959220	0.98
chr12	120960570	120960569	0.96	120961607	0.83	NA	NA	120960569	0.87	120962402	0.69
chr12	120962142	120962141	0.81	NA	NA	NA	NA	120962141	0.71	120962141	0.69
chr12	120963845	120963844	0.92	120960072	0.96	NA	NA	120963844	0.89	120967323	0.98
chr12	120964987	120964986	0.54	120964986	0.99	NA	NA	120964986	0.96	120964986	0.99
chr12	120966255	120956683	0.71	120966275	0.6	NA	NA	120966275	0.61	120975224	0.55
chr12	120966441	120966440	0.61	120960072	0.98	NA	NA	120960072	0.94	120967323	0.98
chr12	120968113	120968112	0.64	120968112	0.56	NA	NA	120968112	0.74	120968112	0.6
chr12	120968552	120968561	0.89	120954409	0.67	NA	NA	120972095	0.94	120955255	0.43
chr12	120968767	120968788	0.8	120968788	1.0	NA	NA	120968788	1.0	120968788	0.96
chr12	120972197	120972196	1.0	120972195	1.0	NA	NA	120928739	0.5	120972195	0.84
chr12	120972623	120972622	0.77	120972622	0.91	NA	NA	120972622	0.76	120972622	0.68
chr12	120976002	120975223	0.56	120976001	0.96	NA	NA	120976001	0.92	120976194	0.92
chr12	120976172	120975542	0.74	120976194	0.9	NA	NA	120976194	0.86	120976194	0.91
chr12	120976925	120976924	0.94	120976924	1.0	NA	NA	120976924	0.81	120976924	1.0
chr12	120977638	121014363	0.08	NA	NA	NA	NA	NA	NA	NA	NA
chr12	120979947	120979956	1.0	NA	NA	NA	NA	NA	NA	NA	NA
chr12	120983916	120984645	0.74	120983004	0.91	NA	NA	120983004	0.89	120982123	0.84
chr12	120984946	120984945	0.61	120985573	0.95	NA	NA	120985573	0.96	120985573	0.94
chr12	120985252	120985251	0.71	NA	NA	NA	NA	120950597	0.02	NA	NA
chr12	120985481	120985483	0.95	120985483	0.33	NA	NA	120970944	0.67	120985483	0.67
chr12	120985984	120985983	0.95	120985983	1.0	NA	NA	120985983	0.97	120985983	1.0
chr12	120986576	120984981	1.0	NA	NA	NA	NA	NA	NA	121018869	0.02
chr12	120987475	120987474	0.98	120987474	0.92	NA	NA	120987474	0.94	120987474	0.84
chr12	120987590	120984331	0.87	120981286	0.96	NA	NA	120943294	0.9	120985006	0.94
chr12	120987764	120987763	0.44	120987763	0.32	NA	NA	120987763	0.28	120987763	0.3
chr12	120987851	120987850	0.68	NA	NA	NA	NA	NA	NA	120987850	1.0
chr12	120990132	120990131	1.0	121034390	0.04	NA	NA	NA	NA	120952421	1.0
chr12	120990684	120990680	0.72	120990680	0.95	NA	NA	120990680	0.58	120990704	0.73
chr12	120991598	120994314	0.6	121018813	0.71	NA	NA	120994499	0.66	121018813	0.5
chr12	120992866	121026190	0.02	NA	NA	NA	NA	NA	NA	NA	NA
chr12	120996828	120996041	0.99	121000906	0.98	NA	NA	120996041	1.0	120996041	0.99
chr12	120998281	120998280	0.71	120998280	0.83	NA	NA	120998280	0.86	120998280	0.82
chr12	121003015	121003030	0.41	121003030	0.72	NA	NA	120994800	0.79	121002928	0.72
chr12	121005202	121002607	1.0	120994496	1.0	NA	NA	121005201	1.0	121002607	0.99
chr12	121006216	121006638	0.77	121004867	0.94	NA	NA	120994800	0.95	121002928	0.93
chr12	121007174	121007173	1.0	121007173	0.75	NA	NA	NA	NA	NA	NA
chr12	121008141	121008140	0.76	121008140	1.0	NA	NA	121008140	1.0	121008140	0.69
chr12	121011274	121005277	0.95	121022085	0.03	NA	NA	NA	NA	NA	NA
chr12	121017306	121017305	1.0	121012210	0.92	NA	NA	121017305	1.0	121017305	1.0
chr12	121018705	120969936	1.0	121014327	1.0	NA	NA	121015842	1.0	121016345	0.99
chr12	121024616	121024615	0.93	NA	NA	NA	NA	120974881	1.0	121024615	1.0
chr12	121025760	121025759	0.91	121027305	0.6	NA	NA	121025485	0.57	121020303	0.7
chr12	121026178	121026190	0.88	NA	NA	NA	NA	120983977	1.0	NA	NA
chr12	121026852	121026851	0.56	121026851	1.0	NA	NA	121026851	0.81	121026851	0.95
chr12	121029688	121029687	1.0	121029687	1.0	NA	NA	121029687	0.67	121029687	1.0
chr12	121032198	121032197	0.95	121028619	0.97	NA	NA	121032197	0.96	121028619	0.83
chr12	121032910	121032907	0.93	NA	NA	NA	NA	121032907	0.81	NA	NA
chr12	121034197	121034196	0.79	121034196	0.75	NA	NA	121034196	0.7	121034196	0.63
chr12	121035523	121038353	0.39	121076337	0.11	NA	NA	121038403	0.61	121059211	0.01
chr12	121037771	121037770	0.83	121041462	0.97	NA	NA	121037770	0.89	121037770	0.93
chr12	121038088	121038130	0.89	121038130	0.94	NA	NA	121038087	0.91	121038087	0.93
chr12	121041512	121034196	0.3	121045618	0.38	NA	NA	121045618	0.34	121045618	0.4
chr12	121043769	121043768	0.96	121043768	0.53	NA	NA	121043768	0.75	121043768	0.69
chr12	121047279	121046948	0.99	121000161	0.03	NA	NA	121046948	1.0	NA	NA
chr12	121047976	121048096	0.37	121048603	0.79	NA	NA	121047529	0.71	121049205	0.68
chr12	121049492	121049491	0.4	121048585	0.56	NA	NA	121046146	0.51	121038076	0.48
chr12	121051784	121046948	0.59	121051783	0.74	NA	NA	121051783	0.77	121051783	0.81
chr12	121051941	121051950	0.77	121051951	0.86	NA	NA	121051950	0.93	121051950	0.72
chr12	121052477	121052476	0.94	121052476	0.97	NA	NA	121052476	0.97	121052476	0.89
chr12	121056849	121056857	0.98	NA	NA	NA	NA	NA	NA	121056848	0.91
chr12	121058548	121058975	0.76	121063194	0.75	NA	NA	121055442	0.73	121057629	0.66
chr12	121059212	121059211	0.44	121058269	0.6	NA	NA	121053660	0.51	121058269	0.5
chr12	121059807	121059813	0.84	121079345	0.49	NA	NA	121059816	0.36	121057474	0.32
chr12	121062418	121062417	0.48	121062417	1.0	NA	NA	121062417	1.0	121062417	0.96
chr12	121065274	121065364	0.78	121065333	0.71	NA	NA	121065333	0.54	121065333	0.64
chr12	121065597	121065596	0.91	121075599	0.55	NA	NA	121065596	0.74	121065596	0.83
chr12	121065965	121065983	0.82	NA	NA	NA	NA	121051786	0.5	121065964	1.0
chr12	121070738	121070737	0.57	121068351	0.73	NA	NA	121057629	0.59	121068717	0.91
chr12	121077615	121077614	0.42	121075599	0.91	NA	NA	121055442	0.84	121079554	0.82
chr12	121082707	121080611	0.54	121080611	0.56	NA	NA	121082706	0.49	121080611	0.65
chr12	121095045	121095044	0.96	121090130	1.0	NA	NA	121095044	0.88	121095044	0.96
chr12	121096752	121096756	0.99	121096756	1.0	NA	NA	121096756	0.99	121096170	1.0
chr12	121097146	121131322	0.34	121117690	0.67	NA	NA	121117690	0.72	121117694	0.71
chr12	121098112	121098050	0.67	121098111	0.83	NA	NA	121096864	0.7	121096170	0.7
chr12	121101228	121101227	0.61	121095520	0.88	NA	NA	121095520	0.63	121095520	0.81
chr12	121103496	121103357	0.97	121103357	0.93	NA	NA	121103357	0.95	121106312	0.93
chr12	121105887	121111859	0.7	121106176	0.93	NA	NA	121106176	0.68	121106019	0.91
chr12	121106220	121095044	0.67	121106225	0.87	NA	NA	121106225	0.83	121106225	0.85
chr12	121108391	121108390	1.0	121108390	0.74	NA	NA	121108390	0.81	121108390	0.59
chr12	121110075	121110074	0.97	121110074	1.0	NA	NA	121110074	0.73	121110074	0.64
chr12	121111321	121112756	0.96	121102564	0.97	NA	NA	121099947	0.99	121110892	0.93
chr12	121112286	121113484	0.77	121154290	0.76	NA	NA	121112285	0.64	121143221	0.69
chr12	121116265	121114410	0.59	121116031	0.98	NA	NA	121114410	0.85	121104325	1.0
chr12	121118847	121118846	0.97	121119286	0.99	NA	NA	121119423	0.98	121119423	0.98
chr12	121119285	121119290	0.63	121119286	0.89	NA	NA	121119286	0.88	121119423	0.76
chr12	121120135	121117694	0.99	121117690	1.0	NA	NA	121117690	1.0	121119237	0.99
chr12	121121195	121123418	0.14	121106176	0.33	NA	NA	121123418	0.22	121119356	0.53
chr12	121121685	121117694	0.6	121117690	0.95	NA	NA	121119578	0.8	121119237	0.77
chr12	121122399	121122398	0.69	121122398	0.51	NA	NA	121104028	0.56	121113600	0.75
chr12	121124899	121114000	0.99	121090130	1.0	NA	NA	121112985	1.0	121113600	0.98
chr12	121124955	121114000	0.61	121124972	0.59	NA	NA	121125190	0.52	121113600	0.57
chr12	121125142	121125190	0.64	121122806	0.88	NA	NA	121087863	0.81	121122806	0.79
chr12	121125885	121125884	0.98	121125884	0.99	NA	NA	121125884	0.94	121125884	0.91
chr12	121126947	121159080	0.05	NA	NA	NA	NA	NA	NA	NA	NA
chr12	121128949	121122078	0.66	121106225	0.86	NA	NA	121099880	0.68	121106225	0.73
chr12	121129422	121129421	0.54	121086277	0.5	NA	NA	121129421	0.6	121138027	0.17
chr12	121129529	121129928	0.95	121124997	0.89	NA	NA	121124997	0.85	121130109	0.85
chr12	121133894	121133893	0.96	121090130	1.0	NA	NA	121133893	0.9	121133893	0.98
chr12	121136077	121136103	0.9	NA	NA	NA	NA	121140318	0.99	121113999	1.0
chr12	121136486	121136492	0.98	121122078	1.0	NA	NA	121136492	0.92	121128987	1.0
chr12	121139734	121133893	0.54	121141854	0.95	NA	NA	121141854	0.68	121141854	0.93
chr12	121143082	121143182	0.95	121139189	1.0	NA	NA	121142152	0.96	121139189	1.0
chr12	121143222	121143221	0.93	121143221	0.95	NA	NA	121143221	0.9	121143221	0.98
chr12	121148189	121148188	0.41	121148188	0.52	NA	NA	121148188	0.45	121148188	0.39
chr12	121151246	121147605	0.75	NA	NA	NA	NA	NA	NA	NA	NA
chr12	121152511	121121607	0.5	NA	NA	NA	NA	NA	NA	NA	NA
chr12	121153343	121166887	0.03	NA	NA	NA	NA	NA	NA	NA	NA
chr12	121154291	121154290	0.87	121154290	0.97	NA	NA	121154290	0.98	121154290	0.99
chr12	121155793	121152674	0.83	NA	NA	NA	NA	121192397	0.36	121112285	0.26
chr12	121160091	121160090	0.51	121122930	1.0	NA	NA	121155802	1.0	121160126	0.13
chr12	121161839	121152674	0.83	121161838	0.88	NA	NA	121161838	0.86	121161838	0.97
chr12	121163327	121163505	0.47	121147599	0.55	NA	NA	121147599	0.24	121166005	0.61
chr12	121163597	121163652	0.85	121163577	0.92	NA	NA	121163577	0.92	121163577	0.86
chr12	121166023	121166022	0.99	121164435	0.99	NA	NA	121164026	0.93	121164026	0.97
chr12	121166888	121166921	0.86	121167052	0.72	NA	NA	121166921	0.79	121166887	0.81
chr12	121167053	121167052	0.5	121167052	0.81	NA	NA	121167052	0.75	121167052	0.75
chr12	121168122	121167705	1.0	121168023	1.0	NA	NA	121168121	0.72	121168121	0.94
chr12	121168255	121168260	0.77	121169114	0.97	NA	NA	121167953	0.68	121167953	0.98
chr12	121171863	121171053	0.95	121168151	0.95	NA	NA	121169253	0.95	121167953	0.94
chr12	121172634	121172641	0.69	121172646	1.0	NA	NA	121172646	0.93	NA	NA
chr12	121172647	121172646	1.0	121172646	1.0	NA	NA	121172646	0.98	NA	NA
chr12	121173177	121173176	0.69	121173176	0.98	NA	NA	121173176	0.7	121173176	0.99
chr12	121174025	121174794	0.62	121168151	0.7	NA	NA	121169253	0.52	121168260	0.69
chr12	121174520	121195223	0.07	NA	NA	NA	NA	NA	NA	NA	NA
chr12	121174743	121174742	0.89	121174742	1.0	NA	NA	121174742	1.0	121175310	0.11
chr12	121176228	121175243	0.54	121190224	0.68	NA	NA	121169253	0.5	121190224	0.76
chr12	121177688	121177687	0.51	121177687	0.48	NA	NA	121177687	0.37	121177687	0.42
chr12	121178979	121178978	1.0	121178978	1.0	NA	NA	121178978	1.0	NA	NA
chr12	121179501	121179500	0.96	121183590	0.73	NA	NA	121179500	0.69	121184014	0.79
chr12	121180476	121180475	0.98	121180475	0.98	NA	NA	121180475	0.93	121180475	0.98
chr12	121180958	121180963	1.0	121170782	0.99	NA	NA	121180963	0.91	121180963	1.0
chr12	121182062	121181718	0.77	121176424	0.81	NA	NA	121184204	0.85	121168280	0.67
chr12	121183177	121184220	0.99	121183176	0.95	NA	NA	121183176	0.91	121182171	1.0
chr12	121183571	121183580	0.68	121183590	0.8	NA	NA	121183590	0.79	121183590	0.91
chr12	121184065	121184064	0.97	121184064	1.0	NA	NA	121184064	0.99	121182171	0.95
chr12	121185081	121185078	0.62	121185078	0.64	NA	NA	121170639	0.52	121185078	0.57
chr12	121186054	121180338	0.8	121186053	0.82	NA	NA	121186053	0.78	121186053	0.83
chr12	121188639	121199487	0.25	NA	NA	NA	NA	NA	NA	NA	NA
chr12	121188951	121188950	1.0	NA	NA	NA	NA	121165823	1.0	121188950	1.0
chr12	121189447	121189446	0.93	121168023	0.6	NA	NA	121189446	0.53	121189265	0.94
chr12	121190429	121190428	0.74	121168023	0.71	NA	NA	121176424	0.5	121189265	0.88
chr12	121192350	121192360	0.98	121192360	1.0	NA	NA	121192360	1.0	121192360	0.98
chr12	121193098	121193097	0.98	121193097	0.99	NA	NA	121193097	1.0	121193097	1.0
chr12	121193263	121193260	1.0	121193260	1.0	NA	NA	121217260	0.86	121193260	0.92
chr12	121193862	121193861	0.5	121193861	1.0	NA	NA	121193861	1.0	121222171	0.5
chr12	121194772	121194771	0.42	121194771	1.0	NA	NA	121168023	0.92	121194771	0.96
chr12	121196283	121196289	0.62	121199330	0.64	NA	NA	121197162	0.69	121197162	0.68
chr12	121200169	121200168	0.98	121200168	1.0	NA	NA	121200168	1.0	121200168	0.67
chr12	121200365	121200364	1.0	NA	NA	NA	NA	NA	NA	NA	NA
chr12	121201399	121228210	0.44	121201399	0.87	NA	NA	121201399	0.72	121201399	0.73
chr12	121201718	121246267	1.0	NA	NA	NA	NA	NA	NA	NA	NA
chr12	121204492	121204491	0.97	121200583	0.94	NA	NA	121200583	0.98	121204491	1.0
chr12	121209001	121209000	0.83	121202696	0.98	NA	NA	121209000	0.97	121209000	0.97
chr12	121212490	121211067	0.75	121212489	0.92	NA	NA	121212489	0.87	121213456	0.99
chr12	121214202	121214201	1.0	121214201	1.0	NA	NA	NA	NA	NA	NA
chr12	121216821	121216820	0.77	121214701	0.89	NA	NA	121209948	0.59	121214701	0.91
chr12	121217763	121220635	0.41	121209521	0.91	NA	NA	121217785	0.82	121209521	0.85
chr12	121219828	121218167	0.57	121219620	0.39	NA	NA	121194166	0.47	121222457	0.44
chr12	121220636	121198677	0.1	121220635	1.0	NA	NA	NA	NA	121197495	0.86
chr12	121221141	121221148	0.8	121172646	0.51	NA	NA	121218167	0.49	121221092	0.88
chr12	121221399	121221398	0.96	121221398	0.99	NA	NA	121221398	0.95	121221398	0.9
chr12	121222365	121222405	0.77	121222405	0.81	NA	NA	121222405	0.74	121221164	0.78
chr12	121225073	121225072	0.37	121225072	0.87	NA	NA	121225072	0.94	121225072	0.58
chr12	121227109	121220141	0.8	121227108	1.0	NA	NA	121227108	1.0	NA	NA
chr12	121227923	121227922	0.89	121227922	1.0	NA	NA	121227922	1.0	121227922	0.6
chr12	121230899	121230914	0.6	121230898	1.0	NA	NA	121230898	1.0	NA	NA
chr12	121231709	121250482	0.51	121231708	1.0	NA	NA	121219618	0.04	NA	NA
chr12	121232005	121232390	0.67	121232004	0.8	NA	NA	121228095	0.81	121223562	0.78
chr12	121235459	121235697	0.89	121234285	1.0	NA	NA	121235697	0.56	121234285	0.97
chr12	121237330	121229299	0.64	121252109	0.77	NA	NA	121237329	0.62	121237329	0.65
chr12	121238558	121238562	0.96	NA	NA	NA	NA	121228382	1.0	121238562	0.25
chr12	121240525	121240524	0.83	121240524	0.62	NA	NA	121240524	0.93	121246483	0.6
chr12	121257022	121257021	0.61	121257021	0.98	NA	NA	121257021	0.98	121257021	0.97
chr12	121257250	121257249	0.85	121257249	0.99	NA	NA	121257249	0.99	121257249	1.0
chr12	121258023	121273065	0.39	121258022	0.93	NA	NA	121258022	0.65	121258022	0.94
chr12	121258843	121262466	0.6	121260593	0.58	NA	NA	121258842	0.59	121275489	0.49
chr12	121260953	121282056	0.65	121260952	0.69	NA	NA	121260952	0.62	121260952	0.71
chr12	121262512	121262511	1.0	121262511	1.0	NA	NA	121262511	1.0	121262511	0.75
chr12	121262974	121265798	0.54	121261971	0.83	NA	NA	121261971	0.86	121265396	0.89
chr12	121263256	121260034	1.0	121263255	0.97	NA	NA	121263255	1.0	121263255	1.0
chr12	121264777	121277592	0.73	121265987	0.69	NA	NA	121265987	0.7	121265987	0.63
chr12	121264969	121264968	0.99	121265987	0.99	NA	NA	121265987	0.99	121268035	0.98
chr12	121265865	121265864	0.61	NA	NA	NA	NA	NA	NA	121265864	1.0
chr12	121266500	121266499	0.67	121266499	0.99	NA	NA	121266499	0.93	121266499	1.0
chr12	121270369	121271446	0.69	121270368	0.63	NA	NA	121271446	0.74	121277093	0.1
chr12	121271274	121270359	0.97	121271273	0.87	NA	NA	121270402	0.79	121271273	0.93
chr12	121272702	121262298	0.52	121272701	0.97	NA	NA	121272701	0.87	121270468	0.76
chr12	121274774	121274274	0.85	121274805	1.0	NA	NA	121274274	0.82	121274805	0.99
chr12	121276160	121274274	0.87	121273965	0.78	NA	NA	121276159	0.86	121275715	0.73
chr12	121281518	121281517	0.44	NA	NA	NA	NA	121281517	1.0	NA	NA
chr12	121282743	121285229	0.79	121285229	0.98	NA	NA	121280308	0.84	121282749	0.98
chr12	121283815	121283814	0.73	121278627	0.82	NA	NA	121265842	0.55	121284330	0.86
chr12	121286524	121286528	1.0	NA	NA	NA	NA	NA	NA	NA	NA
chr12	121289253	121289252	0.9	121289721	1.0	NA	NA	121287430	0.91	121289252	1.0
chr12	121292129	121293416	1.0	NA	NA	NA	NA	121292128	1.0	NA	NA
chr12	121298191	121298970	0.68	121289727	0.66	NA	NA	121297794	0.8	121290671	0.81
chr12	121298836	121298835	0.8	121298835	0.89	NA	NA	121298835	0.68	121298835	0.61
chr12	121300990	121305773	0.2	121298835	0.46	NA	NA	121298835	0.35	121303916	0.67
chr12	121301849	121305807	0.74	121304492	0.91	NA	NA	121305807	0.93	121306599	0.97
chr12	121303160	121303159	1.0	121303159	1.0	NA	NA	121303159	1.0	121303159	0.17
chr12	121304274	121304273	0.98	121304273	0.85	NA	NA	121304273	0.64	121304273	0.97
chr12	121305774	121305773	0.97	121305773	0.61	NA	NA	121305773	0.45	121305773	0.66
chr12	121306371	121306370	0.39	121306370	0.5	NA	NA	NA	NA	121306370	0.19
chr12	121307253	121307254	1.0	NA	NA	NA	NA	NA	NA	NA	NA
chr12	121309438	121309437	0.61	121309437	0.67	NA	NA	121272701	0.5	121309437	0.67
chr12	121310252	121310252	0.98	121310252	0.98	NA	NA	121310252	0.98	121310252	1.0
chr12	121311030	121341930	0.57	NA	NA	NA	NA	121303621	0.74	NA	NA
chr12	121312547	121312546	1.0	NA	NA	NA	NA	121312546	1.0	121312546	1.0
chr12	121314625	121314624	1.0	121314624	1.0	NA	NA	121314624	1.0	121314624	0.93
chr12	121317254	121341930	0.79	121304967	0.94	NA	NA	121296628	0.46	121300438	0.87
chr12	121319020	121319019	0.87	NA	NA	NA	NA	121319019	1.0	121362697	0.33
chr12	121319109	121319113	0.42	121326361	0.63	NA	NA	121326361	0.4	121326361	0.23
chr12	121319233	121319237	0.99	121315500	0.99	NA	NA	121317758	0.99	121317758	0.99
chr12	121320610	121320609	0.96	121320609	0.5	NA	NA	121320609	1.0	121320609	1.0
chr12	121321250	121317927	0.69	121313012	1.0	NA	NA	121313012	0.83	121313012	1.0
chr12	121321533	121321532	0.88	121316452	0.9	NA	NA	121321532	0.98	121321532	0.97
chr12	121322166	121322165	0.69	121322165	0.9	NA	NA	121322165	0.81	121322165	0.87
chr12	121325507	121303662	0.41	NA	NA	NA	NA	121322165	0.06	121285775	0.26
chr12	121329618	121329617	0.79	121329617	0.98	NA	NA	121329617	0.82	121329617	0.81
chr12	121331839	121331838	0.74	121302998	1.0	NA	NA	121300438	1.0	121331838	0.97
chr12	121332578	121332577	0.98	121323973	0.85	NA	NA	121332577	0.88	121323973	0.95
chr12	121334281	121286564	1.0	NA	NA	NA	NA	NA	NA	NA	NA
chr12	121335165	121349062	0.44	NA	NA	NA	NA	NA	NA	NA	NA
chr12	121340317	121340316	0.93	121340316	0.97	NA	NA	121340316	0.97	121340316	0.98
chr12	121340538	121340537	0.84	121340537	0.9	NA	NA	121340537	0.66	121340537	0.97
chr12	121344582	121344581	0.73	121344581	0.37	NA	NA	121344581	0.61	121344581	0.78
chr12	121349721	121350310	0.82	121349720	0.56	NA	NA	121350310	0.75	121349165	0.72
chr12	121350681	121350663	0.73	121350680	0.71	NA	NA	121350680	0.76	121350419	0.85
chr12	121351464	121317253	0.73	NA	NA	NA	NA	121307129	0.77	121351463	0.87
chr12	121351925	121351924	0.64	121351924	0.76	NA	NA	121351924	0.54	121353856	0.66
chr12	121353435	121351757	0.92	121350530	0.83	NA	NA	121348669	0.93	121347992	0.94
chr12	121353986	121349165	0.56	121349165	0.45	NA	NA	121349165	0.64	121348980	0.67
chr12	121357594	121407309	0.01	NA	NA	NA	NA	NA	NA	121372761	0.5
chr12	121358687	121358686	0.54	121322848	1.0	NA	NA	121358686	0.95	121358686	1.0
chr12	121359111	121404387	0.06	NA	NA	NA	NA	NA	NA	NA	NA
chr12	121360230	121360249	0.88	121349039	0.99	NA	NA	121369241	0.98	121360249	0.97
chr12	121360757	121340519	0.52	121360756	1.0	NA	NA	121360756	1.0	121360756	1.0
chr12	121361830	121361829	0.98	121361829	1.0	NA	NA	121361829	1.0	121361829	0.96
chr12	121364513	121364512	0.67	121369627	0.86	NA	NA	121351757	0.84	121364512	0.85
chr12	121367253	121383743	0.33	121389070	0.2	NA	NA	NA	NA	121412270	0.2
chr12	121367592	121367591	0.94	121367591	1.0	NA	NA	121357023	0.75	121361412	1.0
chr12	121368030	121368161	0.5	121369627	0.82	NA	NA	121347992	0.46	121356265	0.77
chr12	121368086	121367630	0.88	121360252	1.0	NA	NA	121367630	0.93	121367630	0.91
chr12	121369082	121369081	1.0	NA	NA	NA	NA	121344828	1.0	NA	NA
chr12	121369961	121379375	0.02	121369960	0.64	NA	NA	121369960	1.0	NA	NA
chr12	121370815	121370842	0.81	121370824	0.93	NA	NA	121370824	0.88	121370824	0.92
chr12	121371137	121371147	0.8	NA	NA	NA	NA	NA	NA	NA	NA
chr12	121371774	121371791	0.44	121371351	1.0	NA	NA	121371351	0.99	121371791	0.96
chr12	121372871	121372870	0.99	121340700	1.0	NA	NA	121372870	1.0	121396020	0.02
chr12	121373607	121373606	0.97	121373606	1.0	NA	NA	121373606	0.97	121373606	0.95
chr12	121373769	121373768	0.56	121373768	0.46	NA	NA	121373768	0.91	121373768	0.9
chr12	121374030	121374050	0.67	121349720	0.55	NA	NA	121374029	0.58	121349720	0.63
chr12	121378518	121378541	0.3	121380926	0.38	NA	NA	121378523	0.32	121378444	0.46
chr12	121381645	121335476	0.4	NA	NA	NA	NA	NA	NA	NA	NA
chr12	121382360	121382359	0.73	121384889	1.0	NA	NA	121378444	0.74	121378444	1.0
chr12	121382841	121382840	0.8	121384889	0.97	NA	NA	121378444	0.93	121382840	1.0
chr12	121383014	121383013	0.87	NA	NA	NA	NA	121344828	1.0	121397916	0.5
chr12	121385759	121385758	0.99	121385758	0.53	NA	NA	121385758	0.61	121385758	0.53
chr12	121386473	121386477	0.49	121392169	0.77	NA	NA	121386488	0.59	121386472	0.91
chr12	121388171	121387384	0.97	121387384	0.95	NA	NA	121387384	1.0	121388193	0.99
chr12	121388194	121387384	1.0	121387384	0.97	NA	NA	121387384	1.0	121388193	0.99
chr12	121389349	121415089	0.49	121389671	0.73	NA	NA	121415089	0.82	121415089	0.7
chr12	121390115	121393281	0.66	121390114	1.0	NA	NA	121390114	0.59	121390114	0.25
chr12	121391556	121389518	0.97	121386808	0.99	NA	NA	121398384	0.98	121389518	1.0
chr12	121393107	121389518	0.81	121386808	0.65	NA	NA	121396771	0.74	121392726	0.83
chr12	121393464	121393463	1.0	NA	NA	NA	NA	NA	NA	NA	NA
chr12	121395653	121398486	0.99	121386808	0.96	NA	NA	121389518	0.95	121403345	0.96
chr12	121396967	121393281	0.95	NA	NA	NA	NA	121351463	1.0	NA	NA
chr12	121398372	121386999	0.95	121398371	0.98	NA	NA	121386999	0.53	121398371	0.6
chr12	121398901	121398879	1.0	NA	NA	NA	NA	NA	NA	NA	NA
chr12	121402435	121395330	0.96	NA	NA	NA	NA	121386999	1.0	121438253	0.82
chr12	121402558	121402557	0.98	121386808	0.99	NA	NA	121402557	0.99	121403345	0.93
chr12	121403397	121400757	0.71	121386808	1.0	NA	NA	121389518	0.91	121402001	1.0
chr12	121404020	121404019	1.0	121404019	0.75	NA	NA	121397273	0.61	121404019	1.0
chr12	121404163	121400757	0.95	121404162	1.0	NA	NA	121404162	0.99	121403345	1.0
chr12	121405487	121388345	1.0	NA	NA	NA	NA	NA	NA	NA	NA
chr12	121405797	121388345	0.67	NA	NA	NA	NA	NA	NA	NA	NA
chr12	121406284	121409332	0.66	121392169	0.94	NA	NA	121387644	0.86	121390960	0.86
chr12	121408443	121400757	1.0	121408442	1.0	NA	NA	121389518	0.99	121402001	1.0
chr12	121408979	121408978	1.0	121439350	0.28	NA	NA	121363709	1.0	NA	NA
chr12	121410546	121410545	0.86	121410545	0.99	NA	NA	121387644	0.97	121410545	0.86
chr12	121412059	121379370	0.89	NA	NA	NA	NA	121412052	1.0	121412052	1.0
chr12	121413416	121406745	0.92	121386808	0.92	NA	NA	121396771	0.91	121412645	0.97
chr12	121414670	121414669	0.99	NA	NA	NA	NA	121384735	1.0	121387033	1.0
chr12	121415614	121415961	0.5	121415632	1.0	NA	NA	NA	NA	NA	NA
chr12	121415633	121415961	0.5	121415632	1.0	NA	NA	NA	NA	NA	NA
chr12	121415841	121453616	0.57	121398176	0.93	NA	NA	121387384	0.9	121404465	0.79
chr12	121420275	121420274	0.98	NA	NA	NA	NA	121403128	1.0	NA	NA
chr12	121421536	121392431	0.33	121419396	1.0	NA	NA	121419396	1.0	121419396	1.0
chr12	121424711	121422518	0.95	121424710	0.79	NA	NA	121424710	0.45	121387033	0.78
chr12	121425307	121422518	0.49	121390457	0.82	NA	NA	121412187	0.58	121419610	0.85
chr12	121425770	121414327	0.86	121386808	0.99	NA	NA	121422116	0.97	121412645	0.96
chr12	121427540	121435544	0.5	NA	NA	NA	NA	NA	NA	NA	NA
chr12	121431138	121431137	0.99	121398176	0.98	NA	NA	121431137	0.99	121415089	0.94
chr12	121431865	121427498	0.47	121427498	0.71	NA	NA	121427498	0.43	121419576	0.57
chr12	121434175	121397177	1.0	121434174	1.0	NA	NA	121397177	1.0	121397177	1.0
chr12	121435038	121427498	0.55	121435037	0.89	NA	NA	121428062	0.88	121434954	0.73
chr12	121436521	121436520	0.95	121435983	0.85	NA	NA	121438122	0.92	121435813	0.88
chr12	121437888	121432101	0.92	121435983	0.83	NA	NA	121438122	0.86	121444295	0.83
chr12	121438254	121438253	0.9	121438253	0.99	NA	NA	121433905	0.55	121403345	0.92
chr12	121438831	121405736	0.97	121438830	0.37	NA	NA	NA	NA	121438830	0.83
chr12	121439381	121439380	0.73	121439380	0.97	NA	NA	121439380	0.95	121439380	0.89
chr12	121447248	121447247	0.84	121398244	1.0	NA	NA	121398244	0.83	121398244	0.78
chr12	121450314	121450313	1.0	121402827	0.33	NA	NA	121424710	1.0	121407301	0.97
chr12	121450858	121450856	0.95	121450856	0.99	NA	NA	121450856	0.97	121450856	0.99
chr12	121457248	121457247	0.62	121457247	0.86	NA	NA	NA	NA	121457247	0.75
chr12	121457739	121458728	0.53	121459295	0.68	NA	NA	121458728	0.68	121457323	0.4
chr12	121459833	121440871	0.25	121456830	0.19	NA	NA	121465869	1.0	121458708	0.53
chr12	121462497	121462496	0.65	121462496	0.23	NA	NA	121462496	0.6	121462496	1.0
chr12	121463017	121463016	0.86	121463016	0.91	NA	NA	121463016	0.91	121463016	0.83
chr12	121463316	121463315	0.79	121463315	0.54	NA	NA	121433905	0.65	121433836	1.0
chr12	121463930	121463929	0.8	121463929	1.0	NA	NA	121463929	1.0	121463929	0.91
chr12	121465216	121465215	0.97	NA	NA	NA	NA	121429058	0.8	NA	NA
chr12	121466136	121466135	0.98	NA	NA	NA	NA	NA	NA	121466135	1.0
chr12	121466514	121422400	0.69	121466521	0.94	NA	NA	121466521	1.0	121466521	0.77
chr12	121467301	121467300	0.71	NA	NA	NA	NA	121509231	0.22	121467300	1.0
chr12	121469618	121469617	0.83	121469617	0.99	NA	NA	121469617	0.96	121469617	0.99
chr12	121470097	121449391	0.75	121445224	0.86	NA	NA	121427671	0.83	121438253	0.82
chr12	121473389	121473040	0.85	121464828	0.88	NA	NA	121470706	0.9	121473799	0.97
chr12	121473721	121473720	0.47	121486529	0.61	NA	NA	121476116	0.72	121473720	0.79
chr12	121475182	121476680	0.61	121468908	0.33	NA	NA	121461233	0.36	121465753	0.43
chr12	121475999	121475998	0.75	121442669	1.0	NA	NA	121475998	1.0	121475998	0.82
chr12	121476296	121476295	0.93	121431734	1.0	NA	NA	121476295	0.73	121431734	1.0
chr12	121476487	121476486	0.12	121448319	0.14	NA	NA	NA	NA	121476486	1.0
chr12	121477580	121477579	0.5	121477005	0.93	NA	NA	121478505	0.89	121478505	0.93
chr12	121478362	121478361	0.72	121478361	0.99	NA	NA	121478361	0.99	121478505	0.95
chr12	121479467	121482084	0.78	121479466	0.92	NA	NA	121479466	0.53	121479466	0.83
chr12	121480921	121436702	0.33	121446546	0.85	NA	NA	121480932	0.56	121480918	0.95
chr12	121481763	121503037	0.27	121481763	0.85	NA	NA	121483077	0.83	121481763	0.8
chr12	121485782	121485781	0.81	121485781	0.62	NA	NA	121485781	0.67	121485781	0.68
chr12	121486115	121486114	0.81	121486114	0.5	NA	NA	121486114	0.77	121486114	1.0
chr12	121487794	121487793	0.63	121487793	0.78	NA	NA	121487793	0.56	121487793	0.74
chr12	121489248	121487177	0.86	NA	NA	NA	NA	NA	NA	NA	NA
chr12	121489249	121487177	0.83	NA	NA	NA	NA	NA	NA	NA	NA
chr12	121492830	121492829	0.91	121487665	0.72	NA	NA	121492415	0.74	121492829	0.48
chr12	121492889	121492888	0.86	NA	NA	NA	NA	NA	NA	NA	NA
chr12	121493847	121493850	1.0	121493850	1.0	NA	NA	NA	NA	121493845	1.0
chr12	121494994	121499448	0.72	121495458	0.93	NA	NA	121495458	0.78	121459321	0.94
chr12	121495165	121495164	0.81	121495164	0.4	NA	NA	121495164	0.8	121446211	1.0
chr12	121497010	121497015	0.68	121497015	0.95	NA	NA	121497015	0.5	121495853	1.0
chr12	121498097	121498096	1.0	121498096	1.0	NA	NA	121546379	0.5	121498096	1.0
chr12	121499111	121499110	0.4	121488740	0.72	NA	NA	121488740	0.55	121488740	0.38
chr12	121499287	121499286	0.6	121451544	1.0	NA	NA	NA	NA	121458734	0.2
chr12	121503285	121503289	0.54	121481536	1.0	NA	NA	121503289	0.5	121503289	0.93
chr12	121503469	121502980	0.76	121495632	0.62	NA	NA	121502760	0.78	121503468	0.25
chr12	121505286	121505285	0.89	121505285	0.64	NA	NA	121505285	0.71	121499432	0.87
chr12	121510797	121510298	0.76	121510796	0.85	NA	NA	121528771	0.86	121510796	0.92
chr12	121511018	121511017	0.95	121511017	0.56	NA	NA	121511017	0.7	121496519	0.5
chr12	121512522	121465799	1.0	NA	NA	NA	NA	NA	NA	NA	NA
chr12	121516397	121565204	0.12	NA	NA	NA	NA	NA	NA	NA	NA
chr12	121516866	121516867	0.68	121516867	0.62	NA	NA	121516867	0.57	121481282	0.15
chr12	121519885	121558670	0.5	NA	NA	NA	NA	NA	NA	NA	NA
chr12	121522106	121517236	0.56	121484743	0.25	NA	NA	NA	NA	121526946	0.25
chr12	121522515	121522514	0.95	121522514	0.71	NA	NA	121503468	0.57	121522514	0.85
chr12	121528572	121536470	0.53	121528575	0.79	NA	NA	121528575	0.71	121528575	0.86
chr12	121529929	121529928	0.52	121529928	0.67	NA	NA	121529928	0.71	121529928	0.76
chr12	121534349	121534348	0.94	121534348	0.88	NA	NA	121534348	0.94	121534348	0.96
chr12	121535211	121535210	0.91	121535210	0.7	NA	NA	121535210	0.63	121535210	0.97
chr12	121539136	121547612	0.02	NA	NA	NA	NA	NA	NA	NA	NA
chr12	121539664	121539663	1.0	121568866	0.02	NA	NA	121489939	1.0	121539663	1.0
chr12	121539726	121494105	1.0	NA	NA	NA	NA	NA	NA	NA	NA
chr12	121545389	121543958	0.99	121543958	1.0	NA	NA	121543958	1.0	121543958	0.99
chr12	121546711	121546710	1.0	121546710	1.0	NA	NA	121546710	1.0	121546710	0.83
chr12	121547646	121545000	0.2	121556987	0.45	NA	NA	121543182	0.43	121543958	0.68
chr12	121552677	121550737	0.83	121553174	0.96	NA	NA	121550737	0.96	121553174	0.88
chr12	121554238	121554237	0.75	NA	NA	NA	NA	NA	NA	121554237	0.5
chr12	121554408	121554407	0.98	121554407	1.0	NA	NA	121554407	0.95	121554407	0.9
chr12	121555902	121555918	0.94	NA	NA	NA	NA	NA	NA	NA	NA
chr12	121556853	121556852	0.88	121508072	1.0	NA	NA	121556852	0.82	121522999	0.55
chr12	121558440	121558455	0.84	121558455	0.81	NA	NA	121558455	0.84	121558455	0.64
chr12	121559904	121559903	0.94	121559903	0.92	NA	NA	121559903	1.0	121559903	0.95
chr12	121565318	121565317	1.0	121565317	0.6	NA	NA	121565317	0.7	121614613	0.12
chr12	121565625	121561318	0.88	121564713	1.0	NA	NA	121561318	0.9	121565624	1.0
chr12	121565933	121566491	0.87	121521596	1.0	NA	NA	121566491	0.83	121565333	1.0
chr12	121566882	121571094	1.0	NA	NA	NA	NA	NA	NA	NA	NA
chr12	121567192	121564069	1.0	NA	NA	NA	NA	121564069	1.0	NA	NA
chr12	121568867	121568866	0.54	121565333	0.75	NA	NA	121568866	0.55	121565333	0.74
chr12	121571654	121561318	0.76	121571653	0.82	NA	NA	121561318	0.85	121571653	0.6
chr12	121572401	121572400	1.0	121527523	1.0	NA	NA	NA	NA	121535210	0.01
chr12	121572823	121572822	0.38	121572822	0.54	NA	NA	121572822	0.59	121572822	0.8
chr12	121573127	121573126	0.97	121573285	0.96	NA	NA	121573285	0.83	121573126	0.93
chr12	121573286	121573285	0.96	121573285	0.98	NA	NA	121573285	0.99	121573285	1.0
chr12	121573588	121573587	0.98	121573587	0.99	NA	NA	121573587	0.99	121573587	0.99
chr12	121579944	121579943	0.44	121579943	0.73	NA	NA	121539663	0.56	121579943	0.6
chr12	121584750	121584749	0.98	121584749	1.0	NA	NA	121584749	0.99	121584749	1.0
chr12	121586023	121586022	0.74	121586022	0.6	NA	NA	121586022	0.43	121586022	0.61
chr12	121586520	121586541	0.89	121586541	0.39	NA	NA	121586541	1.0	121586541	1.0
chr12	121587566	121587565	0.84	121588065	0.92	NA	NA	121610970	0.88	121588065	0.81
chr12	121587753	121587752	0.98	121587752	0.99	NA	NA	121587752	0.99	121587752	1.0
chr12	121588066	121592664	0.9	121588065	0.99	NA	NA	121588065	0.83	121588065	0.95
chr12	121588636	121586224	0.81	121588635	0.65	NA	NA	121588635	0.57	121588635	0.75
chr12	121589157	121589156	0.99	121562042	0.5	NA	NA	121612542	1.0	121569846	1.0
chr12	121591624	121582030	1.0	121591623	1.0	NA	NA	NA	NA	121573126	0.97
chr12	121591929	121593581	0.45	121587289	0.94	NA	NA	121587289	0.8	121584477	0.91
chr12	121592777	121592776	0.79	121592776	0.44	NA	NA	121574787	1.0	121573126	1.0
chr12	121593834	121635913	0.15	121593833	0.59	NA	NA	121593833	0.51	121593853	0.75
chr12	121596768	121616698	0.25	NA	NA	NA	NA	NA	NA	NA	NA
chr12	121597283	121573674	1.0	121597288	1.0	NA	NA	121589534	0.5	121597288	0.44
chr12	121597958	121597957	0.93	121583758	0.95	NA	NA	121597957	0.99	121597957	1.0
chr12	121600333	121566289	0.45	121600332	0.83	NA	NA	121600332	0.76	121571471	0.17
chr12	121601801	121569679	1.0	NA	NA	NA	NA	NA	NA	121601805	1.0
chr12	121604442	121604441	0.61	121604441	0.59	NA	NA	121604441	0.5	121604441	0.81
chr12	121605354	121605353	0.92	121605353	0.72	NA	NA	121605353	0.5	121605353	0.33
chr12	121605465	121586022	1.0	NA	NA	NA	NA	121574787	1.0	NA	NA
chr12	121607774	121610902	0.04	NA	NA	NA	NA	NA	NA	NA	NA
chr12	121609055	121609054	0.32	121605227	0.84	NA	NA	121600286	0.94	121609054	0.82
chr12	121610867	121610933	0.46	121595750	0.79	NA	NA	121581685	1.0	121622420	0.91
chr12	121610993	121592356	0.68	121610992	0.75	NA	NA	121610992	0.93	121611661	0.81
chr12	121613134	121590193	1.0	121579961	0.12	NA	NA	121590193	1.0	121613133	1.0
chr12	121614299	121614298	0.72	121614298	0.63	NA	NA	121614747	0.63	121614747	0.55
chr12	121614830	121606985	0.62	121614829	0.95	NA	NA	121614829	0.85	121614829	0.95
chr12	121615283	121615282	0.6	121615282	0.64	NA	NA	121615282	0.53	121615282	0.57
chr12	121618014	121618013	1.0	121618013	1.0	NA	NA	121618013	0.5	121618013	1.0
chr12	121618103	121618102	0.71	121586963	0.79	NA	NA	121618102	0.87	121617402	0.92
chr12	121619315	121619322	0.64	121619322	0.89	NA	NA	121619322	0.88	121598620	0.42
chr12	121622045	121575661	0.33	NA	NA	NA	NA	NA	NA	NA	NA
chr12	121622421	121620372	0.54	121624817	0.78	NA	NA	121630066	0.82	121624817	0.86
chr12	121623528	121623527	0.9	NA	NA	NA	NA	121623527	1.0	121623527	0.37
chr12	121631895	121624221	0.77	121643514	0.91	NA	NA	121586963	0.83	121617402	0.92
chr12	121633675	121633674	0.54	121633674	0.41	NA	NA	121633674	0.43	121633674	0.41
chr12	121635787	121635788	0.68	121635786	0.64	NA	NA	121635786	1.0	121635786	0.85
chr12	121636854	121636853	0.91	121636853	1.0	NA	NA	121636853	0.98	121636853	0.97
chr12	121639350	121633674	0.25	121606985	0.5	NA	NA	121604607	0.38	121591766	0.24
chr12	121640374	121640373	0.89	121638403	1.0	NA	NA	121600455	0.53	121623415	1.0
chr12	121640727	121653697	0.77	121640731	0.93	NA	NA	121634977	0.93	121634977	0.96
chr12	121642678	121617401	0.94	NA	NA	NA	NA	121642688	0.67	NA	NA
chr12	121642791	121642790	0.76	121642853	0.93	NA	NA	121634923	0.96	121642790	0.92
chr12	121643011	121645878	0.82	121622150	1.0	NA	NA	121643023	0.71	121643023	1.0
chr12	121643815	121643814	0.8	NA	NA	NA	NA	NA	NA	NA	NA
chr12	121644590	121644589	0.82	121642853	0.98	NA	NA	121634923	0.94	121634923	0.96
chr12	121645883	121629177	0.98	121609474	1.0	NA	NA	121617157	0.91	121607032	0.64
chr12	121646897	121645884	0.28	121641776	0.97	NA	NA	121634923	0.84	121634923	0.95
chr12	121647756	121627451	1.0	NA	NA	NA	NA	121674399	0.33	NA	NA
chr12	121648936	121643259	0.79	121634576	0.92	NA	NA	121643259	0.95	121646075	0.96
chr12	121649706	121649705	0.97	121600616	0.68	NA	NA	121649705	0.87	121660355	0.79
chr12	121649863	121654157	0.67	121634576	0.87	NA	NA	121646075	0.94	121654157	0.96
chr12	121650831	121650830	1.0	121634179	0.95	NA	NA	121615596	0.71	121634179	1.0
chr12	121651924	121673692	0.52	121609474	0.59	NA	NA	121617157	0.56	121602722	0.63
chr12	121653436	121673692	1.0	121609474	1.0	NA	NA	121617157	0.98	121607032	1.0
chr12	121655340	121655339	0.78	121655339	0.88	NA	NA	121655339	0.51	121655339	0.69
chr12	121657882	121673692	0.99	121609474	1.0	NA	NA	121617157	1.0	121608293	1.0
chr12	121659137	121659137	0.69	121659137	0.62	NA	NA	121659137	0.68	121659137	0.56
chr12	121660262	121660261	1.0	121660243	1.0	NA	NA	121660261	0.97	121660243	0.98
chr12	121660649	121660654	0.78	121617329	0.69	NA	NA	121644507	0.76	121617329	0.78
chr12	121661888	121698161	0.25	NA	NA	NA	NA	NA	NA	NA	NA
chr12	121661901	121661897	0.95	121661897	1.0	NA	NA	121661897	1.0	121622420	1.0
chr12	121661934	121620475	1.0	121654595	1.0	NA	NA	NA	NA	121661933	1.0
chr12	121662745	121662744	0.96	121662744	0.86	NA	NA	121662744	0.84	121662744	0.91
chr12	121663200	121663199	0.51	121663199	0.86	NA	NA	121663199	0.92	121662583	0.9
chr12	121663751	121661081	0.93	121663767	1.0	NA	NA	121618156	0.93	121677244	0.14
chr12	121666166	121678767	0.05	NA	NA	NA	NA	NA	NA	NA	NA
chr12	121667719	121676321	0.43	121666096	1.0	NA	NA	121676892	0.78	121618047	0.67
chr12	121671113	121671112	0.89	121674229	0.79	NA	NA	121671112	0.77	121642322	0.84
chr12	121671406	121672105	0.44	121667544	0.93	NA	NA	121667544	0.93	121671405	0.8
chr12	121671881	121681969	0.95	121672105	0.99	NA	NA	121672864	0.97	121671880	0.98
chr12	121672297	121672296	0.86	121666796	0.48	NA	NA	121672296	0.56	121672296	0.58
chr12	121672461	121672460	0.76	121672460	0.83	NA	NA	121672460	0.57	121644189	1.0
chr12	121674230	121674725	0.78	121676922	0.64	NA	NA	121676922	0.51	121670557	0.58
chr12	121674679	121674680	0.9	121674680	0.82	NA	NA	121674680	0.87	121674680	0.91
chr12	121676063	121666662	0.86	121676062	0.82	NA	NA	121666662	0.67	121676062	0.37
chr12	121679704	121679703	0.87	121679703	0.94	NA	NA	121679703	0.97	121679703	0.98
chr12	121680108	121678487	0.84	121678487	0.97	NA	NA	121680107	0.97	121678487	0.94
chr12	121681050	121689966	0.05	NA	NA	NA	NA	NA	NA	NA	NA
chr12	121681309	121704888	1.0	NA	NA	NA	NA	NA	NA	121694766	0.12
chr12	121681407	121679085	0.94	121678945	0.92	NA	NA	121656507	1.0	121669873	0.95
chr12	121681599	121682612	1.0	121681853	0.96	NA	NA	121677110	1.0	121681853	1.0
chr12	121682278	121707163	0.48	121682277	0.79	NA	NA	121682277	0.42	121682277	0.57
chr12	121682691	121682692	0.83	121692128	0.88	NA	NA	121680107	0.91	121678487	0.81
chr12	121683000	121695382	0.25	121678804	0.5	NA	NA	121721916	0.75	121730850	0.5
chr12	121683517	121683516	0.88	121683516	0.92	NA	NA	121683516	0.37	121683516	0.93
chr12	121683708	121683707	0.97	121636549	0.84	NA	NA	121683707	0.47	121683707	0.95
chr12	121686002	121686006	0.25	NA	NA	NA	NA	NA	NA	NA	NA
chr12	121687647	121687638	0.53	121687646	1.0	NA	NA	121656894	0.5	121687646	1.0
chr12	121687956	121711930	0.08	NA	NA	NA	NA	121687955	1.0	121687955	1.0
chr12	121688194	121688193	0.99	121688193	1.0	NA	NA	121688193	0.95	121688193	0.97
chr12	121688515	121688514	0.71	121641313	0.33	NA	NA	121688514	1.0	121688514	0.46
chr12	121691682	121684844	0.55	121667544	0.82	NA	NA	121692287	0.8	121667544	0.81
chr12	121692267	121692287	1.0	121692287	0.99	NA	NA	121692287	0.96	121692287	0.97
chr12	121692594	121693562	0.99	121693562	0.99	NA	NA	121693562	0.94	121692593	0.94
chr12	121693618	121686516	0.53	121685883	0.79	NA	NA	121680901	0.72	121680901	0.37
chr12	121694750	121679085	0.98	121678945	0.96	NA	NA	121656507	1.0	121678945	0.95
chr12	121696734	121696733	0.96	121705228	0.43	NA	NA	121696733	0.51	121696733	0.74
chr12	121698417	121702940	0.78	121702940	0.93	NA	NA	121702940	0.87	121707163	0.85
chr12	121698813	121698812	0.67	121698812	0.67	NA	NA	121698812	0.53	121676687	0.59
chr12	121699909	121699908	0.97	121699908	0.89	NA	NA	121699908	0.91	121703175	0.93
chr12	121700872	121700871	0.95	121700871	1.0	NA	NA	121700871	1.0	121700871	0.87
chr12	121702423	121680901	0.7	121706639	0.93	NA	NA	121702422	0.82	121696509	0.68
chr12	121702577	121702588	1.0	NA	NA	NA	NA	121676388	1.0	NA	NA
chr12	121702988	121702987	0.97	121702987	0.95	NA	NA	121702987	0.99	121695121	0.96
chr12	121704876	121704888	0.2	121677533	0.33	NA	NA	NA	NA	NA	NA
chr12	121705208	121705228	0.71	121705228	0.92	NA	NA	121715146	0.73	121703287	0.95
chr12	121706743	121706742	0.96	121706742	0.8	NA	NA	121706742	1.0	121690302	1.0
chr12	121706775	121706774	0.44	121706774	0.58	NA	NA	121706774	0.55	121706774	0.65
chr12	121707799	121707799	0.25	121707163	0.37	NA	NA	121707163	0.24	121702940	0.3
chr12	121709218	121720261	0.99	NA	NA	NA	NA	121720261	1.0	121687646	1.0
chr12	121709671	121709670	0.8	121709670	0.98	NA	NA	121709670	0.94	121709670	0.93
chr12	121711090	121711090	0.98	121711090	0.99	NA	NA	121711090	0.96	121711090	0.97
chr12	121712666	121712477	0.96	121712477	0.94	NA	NA	121712477	0.97	121712665	0.99
chr12	121712716	121676244	0.33	121691182	1.0	NA	NA	NA	NA	121691182	0.81
chr12	121715017	121666985	0.33	NA	NA	NA	NA	NA	NA	NA	NA
chr12	121716148	121716147	0.76	121709670	1.0	NA	NA	NA	NA	121716147	1.0
chr12	121716310	121716309	0.75	121716309	0.87	NA	NA	121716309	0.78	121716309	0.82
chr12	121718322	121702756	1.0	NA	NA	NA	NA	NA	NA	121711930	0.04
chr12	121719244	121719243	1.0	121719243	1.0	NA	NA	NA	NA	121719243	0.25
chr12	121721477	121721476	0.67	NA	NA	NA	NA	121769162	0.25	NA	NA
chr12	121722849	121722848	0.85	121723146	0.86	NA	NA	121723146	0.9	121723146	0.85
chr12	121723147	121723146	0.99	121723146	0.94	NA	NA	121723146	0.94	121723146	0.81
chr12	121724616	121720151	0.98	121724941	0.98	NA	NA	121730482	0.98	121730482	0.99
chr12	121728489	121728488	0.51	121764715	0.08	NA	NA	121728488	0.71	121709390	0.75
chr12	121729640	121729639	0.87	121695040	0.46	NA	NA	121729639	0.9	121718487	0.57
chr12	121730258	121730257	0.53	121730257	0.88	NA	NA	121730257	0.7	121730257	1.0
chr12	121730483	121730482	1.0	121724941	1.0	NA	NA	121730482	1.0	121730482	0.94
chr12	121730648	121730647	0.62	121730683	0.72	NA	NA	121730647	0.76	121729189	0.77
chr12	121730959	121730958	1.0	NA	NA	NA	NA	NA	NA	NA	NA
chr12	121732979	121732978	0.84	121732978	0.71	NA	NA	121732978	0.69	121732978	0.59
chr12	121734261	121734100	1.0	121734100	1.0	NA	NA	121734100	1.0	121734266	0.94
chr12	121735404	121735403	1.0	121734478	0.98	NA	NA	121735403	1.0	121735403	0.97
chr12	121735697	121735696	0.94	121735696	0.67	NA	NA	121703100	1.0	121735696	0.06
chr12	121736166	121736165	0.99	121736165	0.99	NA	NA	121736165	0.97	121736165	1.0
chr12	121736328	121736327	0.71	121736327	0.74	NA	NA	121736327	0.48	121736327	0.45
chr12	121737505	121746875	0.4	NA	NA	NA	NA	121746875	1.0	NA	NA
chr12	121739189	121739207	1.0	NA	NA	NA	NA	NA	NA	NA	NA
chr12	121742008	121779028	1.0	NA	NA	NA	NA	NA	NA	121762335	1.0
chr12	121743396	121743395	0.98	121743395	1.0	NA	NA	121743395	1.0	121744949	0.78
chr12	121743556	121743555	1.0	NA	NA	NA	NA	121743555	0.33	121743555	0.25
chr12	121745385	121745384	1.0	NA	NA	NA	NA	NA	NA	121745384	1.0
chr12	121746958	121746532	0.99	121744949	0.26	NA	NA	121745625	1.0	121746957	1.0
chr12	121749997	121750009	0.25	NA	NA	NA	NA	NA	NA	NA	NA
chr12	121750485	121750484	0.95	NA	NA	NA	NA	121750484	0.9	121750484	0.44
chr12	121753571	121753580	0.97	121744949	1.0	NA	NA	121753580	1.0	121753580	1.0
chr12	121753707	121753021	0.93	121744949	0.97	NA	NA	121751614	0.95	121744949	0.87
chr12	121757141	121757140	0.34	121757140	0.88	NA	NA	121757140	0.81	121757140	0.81
chr12	121759123	121742699	0.58	121759122	0.54	NA	NA	121760227	0.62	121752479	0.74
chr12	121760295	121759238	0.91	121759238	0.98	NA	NA	121755660	0.88	121721596	0.4
chr12	121762272	121759238	0.76	121762271	0.95	NA	NA	121762271	0.94	121762271	0.86
chr12	121764161	121764159	0.3	121759238	0.69	NA	NA	121763454	0.63	121744949	0.61
chr12	121764654	121764160	0.82	NA	NA	NA	NA	NA	NA	121752750	0.75
chr12	121765104	121763454	0.88	121759238	0.9	NA	NA	121765121	0.87	121744949	0.85
chr12	121769144	121769162	0.71	121769162	0.83	NA	NA	121769162	0.75	121769162	0.75
chr12	121769541	121734894	0.47	121769540	0.94	NA	NA	121769540	0.96	121769540	1.0
chr12	121769715	121769715	0.35	121769715	0.62	NA	NA	121769715	0.46	121769715	0.42
chr12	121772439	121772430	0.91	121771060	0.32	NA	NA	121772430	0.97	121772259	0.99
chr12	121773767	121773767	0.62	121773876	0.98	NA	NA	121773767	0.92	121773767	0.93
chr12	121776802	121776801	0.96	121776801	0.72	NA	NA	121776801	0.7	121776801	0.99
chr12	121776955	121777117	0.92	121777117	0.96	NA	NA	121776801	0.95	121777117	0.91
chr12	121778451	121778716	0.94	121777117	0.99	NA	NA	121777290	0.86	121778130	0.99
chr12	121782958	121791165	0.0	121771060	1.0	NA	NA	121772259	1.0	121778723	0.98
chr12	121784545	121784544	0.72	121784544	0.67	NA	NA	121784544	0.72	121784544	0.85
chr12	121787038	121787061	1.0	121787061	0.85	NA	NA	121787061	0.66	121787061	1.0
chr12	121793693	121823328	0.07	NA	NA	NA	NA	NA	NA	NA	NA
chr12	121797030	121797029	0.71	121797029	0.85	NA	NA	121797029	0.9	121797029	0.89
chr12	121803790	121796338	1.0	NA	NA	NA	NA	121766328	0.5	NA	NA
chr12	121803928	121764305	0.05	NA	NA	NA	NA	121764301	1.0	121758875	0.12
chr12	121804066	121792671	0.4	NA	NA	NA	NA	NA	NA	121804086	1.0
chr12	121804758	121783316	0.04	NA	NA	NA	NA	NA	NA	NA	NA
chr12	121805690	121805999	0.7	121801168	0.97	NA	NA	121805689	0.94	121805999	0.89
chr12	121807445	121824979	0.64	121807456	0.6	NA	NA	121807456	0.55	121807456	0.54
chr12	121812752	121812767	1.0	NA	NA	NA	NA	NA	NA	NA	NA
chr12	121814930	121797202	0.5	NA	NA	NA	NA	NA	NA	NA	NA
chr12	121817615	121819415	0.08	NA	NA	NA	NA	121817631	1.0	121817631	0.53
chr12	121818890	121818889	0.64	121818889	0.87	NA	NA	121784602	0.86	121818889	0.88
chr12	121819239	121819254	0.72	NA	NA	NA	NA	NA	NA	NA	NA
chr12	121821437	121821436	0.87	121821436	0.96	NA	NA	121821436	1.0	121821436	0.48
chr12	121824647	121824657	0.93	121824657	1.0	NA	NA	121806237	1.0	121805372	1.0
chr12	121828092	121831397	0.5	NA	NA	NA	NA	NA	NA	NA	NA
chr12	121830512	121830530	0.52	121830530	0.96	NA	NA	121830530	1.0	121830530	0.93
chr12	121831887	121831896	0.97	121831896	0.92	NA	NA	121831896	0.95	121831276	0.91
chr12	121835359	121838092	0.64	121835370	0.97	NA	NA	121835370	0.74	121835370	0.91
chr12	121838076	121818562	0.51	121835370	0.77	NA	NA	121838758	0.57	121841697	0.56
chr12	121838980	121838979	0.9	121841074	0.94	NA	NA	121838979	0.93	121831276	0.81
chr12	121841031	121840891	0.98	121841030	0.99	NA	NA	121840891	1.0	121841030	1.0
chr12	121841201	121830790	0.62	121841200	0.91	NA	NA	121830790	0.75	121841200	0.94
chr12	121841687	121835220	0.14	121868039	0.67	NA	NA	121841686	1.0	NA	NA
chr12	121842593	121842592	0.98	121863327	0.17	NA	NA	121805535	1.0	121842592	1.0
chr12	121845095	121845094	0.69	121845094	1.0	NA	NA	NA	NA	121813069	0.08
chr12	121848308	121848307	1.0	121848307	1.0	NA	NA	121848307	1.0	NA	NA
chr12	121848339	121842511	0.5	NA	NA	NA	NA	NA	NA	NA	NA
chr12	121850473	121846840	0.53	121852533	0.95	NA	NA	121853808	0.93	121850472	0.89
chr12	121861336	121861335	0.65	121861335	0.7	NA	NA	121861335	0.69	121861335	1.0
chr12	121861514	121861513	0.98	121861513	1.0	NA	NA	121861513	1.0	121861513	0.96
chr12	121862299	121862298	0.97	121904263	0.11	NA	NA	121880074	0.97	121862298	0.61
chr12	121862990	121862989	0.87	121862989	0.5	NA	NA	121862989	1.0	121899999	0.25
chr12	121863781	121863785	0.9	121863785	1.0	NA	NA	NA	NA	121863785	0.67
chr12	121864245	121851106	0.5	NA	NA	NA	NA	NA	NA	NA	NA
chr12	121864555	121864554	0.85	121864714	0.76	NA	NA	121872441	0.78	121864714	0.73
chr12	121864855	121861513	0.7	121864714	0.9	NA	NA	121872441	0.86	121864714	0.73
chr12	121865262	121865593	0.87	121865261	0.98	NA	NA	121861230	0.97	121866224	1.0
chr12	121865584	121865593	0.12	NA	NA	NA	NA	121842741	0.02	121852059	0.71
chr12	121866382	121866381	0.98	121866381	1.0	NA	NA	121866381	0.98	121865849	0.99
chr12	121867352	121867351	0.63	121867351	0.91	NA	NA	121867351	0.89	121867351	0.91
chr12	121867836	121853490	1.0	NA	NA	NA	NA	NA	NA	NA	NA
chr12	121869567	121869380	0.95	121869183	0.98	NA	NA	121869183	1.0	121869566	0.97
chr12	121870086	121870085	0.86	121870085	0.97	NA	NA	121870085	0.87	121870085	0.93
chr12	121870507	121870506	0.85	121870506	0.9	NA	NA	121870506	0.86	121870506	0.97
chr12	121871369	121871368	0.95	121871368	0.99	NA	NA	121871368	0.99	121871368	0.96
chr12	121872077	121877094	0.87	121871207	0.84	NA	NA	121872441	0.78	121871207	0.75
chr12	121872238	121874418	0.87	121872693	0.99	NA	NA	121871368	0.95	121874765	0.98
chr12	121873816	121873815	0.99	121869183	1.0	NA	NA	121869183	0.96	121873815	0.99
chr12	121874766	121874418	0.9	121872693	0.98	NA	NA	121872693	0.98	121874765	0.99
chr12	121876311	121876311	0.99	121876311	1.0	NA	NA	121876311	1.0	121876311	0.98
chr12	121877095	121872693	0.89	121872693	0.92	NA	NA	121872693	0.92	121874575	0.88
chr12	121878677	121878676	0.84	121878676	0.9	NA	NA	121878676	0.78	121878676	1.0
chr12	121879454	121878158	0.38	121866381	0.74	NA	NA	121853808	0.68	121865849	0.58
chr12	121883180	121930487	0.41	121884605	0.57	NA	NA	121892574	0.5	121884605	0.65
chr12	121883683	121883682	0.55	121883793	0.84	NA	NA	121883793	0.83	121880659	0.81
chr12	121884172	121887914	0.88	121887914	0.78	NA	NA	121887914	0.69	121887914	0.74
chr12	121884476	121884475	0.92	NA	NA	NA	NA	121884475	0.72	121863204	0.14
chr12	121884606	121884605	0.98	121884605	1.0	NA	NA	121884605	1.0	121884605	0.99
chr12	121885208	121885207	0.98	121857438	1.0	NA	NA	121885207	0.96	121885207	0.99
chr12	121886411	121886410	0.66	121886410	0.59	NA	NA	121886410	0.55	121885207	0.67
chr12	121887219	121887218	0.76	121892827	0.98	NA	NA	121892827	0.98	121908128	0.97
chr12	121887353	121887352	0.28	121897491	0.17	NA	NA	NA	NA	NA	NA
chr12	121892702	121892701	0.97	121854600	0.12	NA	NA	121844964	0.87	121885392	1.0
chr12	121894141	121894150	0.5	NA	NA	NA	NA	121894140	0.5	121927874	0.17
chr12	121896124	121896123	0.79	121896123	0.68	NA	NA	121896123	0.57	121896123	0.8
chr12	121896837	121897428	0.78	121909694	0.97	NA	NA	121887914	0.83	121904971	0.95
chr12	121896991	121898921	1.0	121896991	0.99	NA	NA	121896991	1.0	121896991	0.99
chr12	121897271	121897270	0.56	121897270	1.0	NA	NA	NA	NA	NA	NA
chr12	121898543	121898542	0.51	121898542	0.53	NA	NA	121852802	0.4	121898542	1.0
chr12	121898709	121898714	0.71	NA	NA	NA	NA	121898714	1.0	NA	NA
chr12	121900589	121900588	0.61	121896991	0.88	NA	NA	121898921	0.93	121900588	0.75
chr12	121903748	121898866	0.73	121903752	0.94	NA	NA	121903752	0.97	121903752	0.64
chr12	121904264	121907140	1.0	121904263	1.0	NA	NA	121894140	0.6	NA	NA
chr12	121904639	121872076	0.68	121892574	0.85	NA	NA	121881079	0.75	121881079	0.77
chr12	121905215	121905225	0.9	121905225	0.75	NA	NA	121905225	0.67	NA	NA
chr12	121905527	121905531	1.0	NA	NA	NA	NA	121905531	0.85	NA	NA
chr12	121906649	121906648	0.86	121869183	0.82	NA	NA	121863369	0.85	121880817	0.58
chr12	121906817	121906816	0.83	121906816	1.0	NA	NA	121861751	0.93	121906816	0.96
chr12	121906966	121906965	0.86	121906965	0.84	NA	NA	121883793	0.75	121906965	0.76
chr12	121907378	121907377	0.56	121907377	1.0	NA	NA	121907377	0.11	121907377	1.0
chr12	121909315	121909314	0.9	121909314	1.0	NA	NA	121909314	0.89	121909314	0.96
chr12	121909481	121909480	0.84	121905225	0.75	NA	NA	121909480	0.93	121909480	1.0
chr12	121910761	121910760	0.98	121905459	1.0	NA	NA	121910760	0.82	NA	NA
chr12	121911033	121902569	1.0	121911032	0.97	NA	NA	121880659	1.0	121896991	0.98
chr12	121911660	121901266	0.76	121896991	0.99	NA	NA	121910840	0.88	121896991	0.86
chr12	121912007	121912006	0.42	121896991	0.74	NA	NA	121912006	0.76	121896991	0.78
chr12	121913482	121913493	0.69	121913493	0.67	NA	NA	121913493	0.1	121913493	1.0
chr12	121915325	121915324	1.0	121915324	0.96	NA	NA	121915324	1.0	121915324	0.97
chr12	121919126	121911558	0.35	121919143	0.66	NA	NA	121919143	0.56	121941330	0.49
chr12	121920399	121925789	0.52	121914731	0.62	NA	NA	121914731	0.66	121920558	0.58
chr12	121921480	121925682	0.96	121920910	0.99	NA	NA	121924023	1.0	121920910	0.98
chr12	121921793	121921792	0.63	121925875	0.79	NA	NA	121924023	0.86	121920910	0.8
chr12	121922106	121922105	0.64	121922105	0.99	NA	NA	121915890	0.97	121920558	0.98
chr12	121922783	121922683	0.96	121914400	0.97	NA	NA	121914400	0.99	121922683	0.98
chr12	121924119	121919849	1.0	NA	NA	NA	NA	121924118	0.8	121924116	0.82
chr12	121926022	121926021	0.84	121921266	0.79	NA	NA	121894150	0.46	121923506	0.76
chr12	121926943	121926942	1.0	NA	NA	NA	NA	121926942	1.0	NA	NA
chr12	121927189	121927188	0.97	121914400	0.98	NA	NA	121927188	1.0	121927188	0.97
chr12	121929682	121929681	0.95	121929681	1.0	NA	NA	121920398	0.82	121929681	0.93
chr12	121930749	121930748	0.82	121920910	0.71	NA	NA	121924023	0.75	121943936	0.72
chr12	121938172	121938171	0.99	121917111	0.98	NA	NA	121920398	1.0	121928816	1.0
chr12	121938489	121938498	0.46	NA	NA	NA	NA	121938498	1.0	NA	NA
chr12	121938986	121938985	1.0	121938985	1.0	NA	NA	121938985	1.0	121938985	0.96
chr12	121940887	121922927	0.6	NA	NA	NA	NA	121912093	0.5	NA	NA
chr12	121943396	121908208	0.61	121943411	0.73	NA	NA	121943411	0.6	121908208	1.0
chr12	121947455	121947454	1.0	NA	NA	NA	NA	NA	NA	NA	NA
chr12	121949482	121943936	0.73	121954132	0.63	NA	NA	121954132	0.64	121943936	0.8
chr12	121951726	121951725	1.0	121951725	1.0	NA	NA	NA	NA	121951725	1.0
chr12	121952419	121943938	0.96	121951741	0.88	NA	NA	121917010	0.75	121952420	0.96
chr12	121960233	121960232	0.8	NA	NA	NA	NA	NA	NA	121960232	1.0
chr12	121961363	121938985	0.03	NA	NA	NA	NA	NA	NA	NA	NA
chr12	121962700	121962708	0.96	121962708	0.97	NA	NA	121962708	0.94	121962708	0.92
chr12	121964146	121915324	0.38	121964145	0.88	NA	NA	121964145	0.76	121964145	0.78
chr12	121964902	121964906	0.69	NA	NA	NA	NA	NA	NA	NA	NA
chr12	121965821	121970949	0.94	121970949	1.0	NA	NA	121967529	0.98	121970949	0.95
chr12	121972490	121972486	0.67	121970199	0.25	NA	NA	121972486	0.59	121972489	0.59
chr12	121976004	121998046	0.71	121976011	0.5	NA	NA	121976011	1.0	121976011	0.79
chr12	121980409	121980408	0.83	121980408	0.89	NA	NA	121980408	0.95	121980408	0.96
chr12	121981309	121981308	0.99	121981308	0.97	NA	NA	121981308	1.0	121981308	0.98
chr12	121982382	121982381	0.92	121982381	0.73	NA	NA	121982381	1.0	121982381	0.86
chr12	121983397	121983396	0.68	121983396	0.91	NA	NA	122024462	0.54	121983396	0.66
chr12	121983741	121983740	0.84	121950472	1.0	NA	NA	121983740	0.9	121983740	0.94
chr12	121984293	121984292	1.0	121959630	1.0	NA	NA	NA	NA	121942192	1.0
chr12	121986297	121986296	0.44	NA	NA	NA	NA	121986637	0.93	121986296	1.0
chr12	121992945	121992958	0.54	121992958	0.75	NA	NA	121992958	0.86	121992958	0.51
chr12	121997581	122010528	0.77	121997580	0.58	NA	NA	121989432	0.54	121997580	0.95
chr12	121997756	121997750	0.88	122025205	1.0	NA	NA	121950941	0.51	121997750	0.22
chr12	122000548	122000569	0.82	122000547	0.91	NA	NA	121998300	0.75	122000547	0.9
chr12	122002549	122002548	1.0	NA	NA	NA	NA	121965257	1.0	NA	NA
chr12	122005819	121986791	0.92	122005818	0.85	NA	NA	121965257	0.69	122005818	0.92
chr12	122007040	122007044	0.88	122006647	0.92	NA	NA	122007044	1.0	121990572	0.96
chr12	122008454	122008453	1.0	122019472	0.5	NA	NA	121960094	1.0	NA	NA
chr12	122009174	122009173	0.72	122009173	1.0	NA	NA	122009173	0.56	121990572	0.63
chr12	122016889	122013358	0.53	122016888	0.95	NA	NA	122016888	0.95	122016888	0.9
chr12	122017630	122017629	0.91	122017629	1.0	NA	NA	122017629	0.84	122017629	1.0
chr12	122019143	122019142	0.52	122019142	0.89	NA	NA	122019142	0.81	122027925	0.72
chr12	122020059	122020079	0.97	122019016	0.99	NA	NA	122019016	1.0	122019016	0.96
chr12	122020372	122020371	0.98	NA	NA	NA	NA	122020371	1.0	122020371	1.0
chr12	122021827	122021826	1.0	NA	NA	NA	NA	121979911	1.0	NA	NA
chr12	122024456	122024456	0.79	122027925	0.45	NA	NA	122027925	0.43	122027880	0.85
chr12	122028413	122028412	0.63	NA	NA	NA	NA	122028412	0.67	NA	NA
chr12	122031017	122031016	0.94	122031016	1.0	NA	NA	122031016	1.0	122031016	0.89
chr12	122033141	122034110	0.77	122033140	1.0	NA	NA	122034110	0.94	122034772	0.96
chr12	122033296	121985554	1.0	NA	NA	NA	NA	NA	NA	NA	NA
chr12	122034191	122040948	0.5	122037833	0.94	NA	NA	122036094	0.8	122037833	0.73
chr12	122034426	122027351	0.61	122034425	0.96	NA	NA	122034425	0.76	122034425	0.81
chr12	122034742	122034741	0.62	122034741	0.99	NA	NA	122034741	0.99	122034741	0.95
chr12	122036713	122035757	0.83	122037814	0.64	NA	NA	122037814	0.67	122043399	0.69
chr12	122039490	122039489	0.51	122039489	0.88	NA	NA	122039489	1.0	122039489	1.0
chr12	122039527	122039321	0.5	NA	NA	NA	NA	NA	NA	NA	NA
chr12	122041023	122085002	0.5	122041018	0.82	NA	NA	122011980	0.28	122041018	1.0
chr12	122042650	122040748	0.52	122040964	0.95	NA	NA	122041402	0.83	122042649	0.98
chr12	122043009	122042995	0.98	122042995	1.0	NA	NA	122042995	1.0	122042995	0.97
chr12	122043400	122043399	0.74	122043399	0.96	NA	NA	122043399	0.99	122043399	0.97
chr12	122043736	122043735	0.88	122043735	0.61	NA	NA	122043735	0.89	122043735	0.93
chr12	122044347	122044346	0.98	122044346	0.84	NA	NA	122044346	0.86	122044346	0.98
chr12	122047900	122047899	0.77	122047899	0.34	NA	NA	122047518	0.47	122047899	0.9
chr12	122048214	122048213	0.77	122048213	0.99	NA	NA	122046634	0.82	122053027	0.94
chr12	122051867	122052644	0.52	122048303	0.4	NA	NA	122050133	0.34	122048303	0.27
chr12	122052195	122052194	1.0	122052194	1.0	NA	NA	122047236	0.9	122052194	0.41
chr12	122061922	122061921	0.93	122061921	0.88	NA	NA	122061921	0.86	122061921	0.48
chr12	122062649	122062648	0.98	NA	NA	NA	NA	122062648	1.0	NA	NA
chr12	122065690	122058927	1.0	NA	NA	NA	NA	NA	NA	NA	NA
chr12	122067640	122067639	0.96	122067639	1.0	NA	NA	122067639	0.73	122067639	1.0
chr12	122067804	122067803	0.92	122067746	0.95	NA	NA	122073332	0.95	122067746	0.95
chr12	122068799	122068798	0.96	122022983	0.5	NA	NA	122021826	0.5	122068798	1.0
chr12	122068965	122068964	0.94	122068964	0.67	NA	NA	122068964	0.9	122068964	0.47
chr12	122069838	122072131	0.65	122069904	0.95	NA	NA	122067746	0.9	122065538	0.94
chr12	122070208	122070207	0.71	122070207	0.25	NA	NA	122070207	0.77	122070207	0.33
chr12	122072132	122072131	0.93	122073332	0.84	NA	NA	122067746	0.95	122072131	0.88
chr12	122072861	122067746	0.58	122083571	0.8	NA	NA	122073332	0.75	122067480	0.6
chr12	122076447	122076446	0.98	122076446	1.0	NA	NA	122076446	0.97	122076446	0.81
chr12	122076781	122072732	0.51	122076780	0.61	NA	NA	122076780	0.91	122076780	0.9
chr12	122078606	122078605	0.81	122078605	0.95	NA	NA	122078605	0.93	122082669	0.89
chr12	122078766	122078765	1.0	122105628	0.02	NA	NA	122062387	1.0	NA	NA
chr12	122084145	122115294	0.53	122080337	0.4	NA	NA	122095478	0.18	122122834	0.28
chr12	122085406	122085405	0.88	NA	NA	NA	NA	NA	NA	122085405	0.5
chr12	122090496	122090496	0.81	122090369	0.93	NA	NA	122090496	0.91	122086322	0.92
chr12	122092061	122092075	0.33	122078767	0.67	NA	NA	122071064	0.67	122092059	0.92
chr12	122101333	122101341	0.81	NA	NA	NA	NA	122051568	1.0	NA	NA
chr12	122103176	122094498	0.44	122111076	0.6	NA	NA	122094498	0.61	122134419	0.52
chr12	122103695	122103691	0.49	122103691	0.94	NA	NA	122103691	0.91	122103691	0.66
chr12	122103841	122103840	0.83	122103840	0.88	NA	NA	122119565	0.84	122103840	0.6
chr12	122105780	122105779	0.67	122105779	1.0	NA	NA	NA	NA	NA	NA
chr12	122111077	122129840	0.71	122090554	0.76	NA	NA	122090554	0.74	122111076	0.77
chr12	122112647	122101673	0.73	122112646	0.5	NA	NA	122112646	0.5	NA	NA
chr12	122114738	122088381	0.83	122090294	0.97	NA	NA	122090294	0.98	122097279	0.99
chr12	122116054	122118352	0.6	122115966	0.94	NA	NA	122101036	0.82	122097279	0.93
chr12	122118846	122118392	0.94	122118845	0.97	NA	NA	122118845	1.0	122097279	0.95
chr12	122119386	122109619	1.0	NA	NA	NA	NA	NA	NA	NA	NA
chr12	122121308	122137660	0.68	122121299	0.95	NA	NA	122086322	0.93	122097279	0.94
chr12	122122850	122122860	1.0	122115966	1.0	NA	NA	122101036	0.97	122097279	0.98
chr12	122125332	122118392	0.77	122116742	0.78	NA	NA	122092107	0.77	122097279	0.78
chr12	122134071	122153842	0.5	NA	NA	NA	NA	NA	NA	NA	NA
chr12	122134186	122129513	0.55	122121629	0.78	NA	NA	122134205	0.43	122101858	0.56
chr12	122134364	122134363	1.0	NA	NA	NA	NA	NA	NA	NA	NA
chr12	122134678	122134677	0.68	122134677	0.98	NA	NA	122134677	0.84	122134677	0.97
chr12	122144419	122126046	0.92	122120111	0.99	NA	NA	122120111	0.95	122141208	1.0
chr12	122151864	122151863	1.0	122151863	1.0	NA	NA	NA	NA	122151863	0.5
chr12	122152499	122152498	0.97	122152498	0.99	NA	NA	122152498	1.0	122152597	0.96
chr12	122153837	122155251	0.97	122153842	1.0	NA	NA	122153842	0.9	122152710	0.94
chr12	122155361	122155084	0.87	122155084	0.99	NA	NA	122153823	0.97	122153823	0.97
chr12	122156726	122157088	1.0	122152651	1.0	NA	NA	122155994	1.0	122157088	0.97
chr12	122156880	122157088	0.75	122152651	0.94	NA	NA	122155994	0.9	122158641	0.88
chr12	122157046	122157088	0.83	122157088	0.99	NA	NA	122155994	0.96	122157088	0.93
chr12	122157241	122157088	0.9	122152651	0.99	NA	NA	122157240	0.98	122157240	0.9
chr12	122158452	122158451	0.75	NA	NA	NA	NA	NA	NA	NA	NA
chr12	122158748	122158139	0.81	NA	NA	NA	NA	122156874	1.0	122158747	1.0
chr12	122159487	122155084	0.61	122155252	0.72	NA	NA	122153823	0.64	122161654	0.61
chr12	122159655	122159654	0.92	122159654	0.67	NA	NA	122160127	1.0	122159654	0.18
chr12	122160619	122160336	0.93	122152651	0.97	NA	NA	122159923	0.68	122159260	0.92
chr12	122163302	122163307	0.9	122163307	1.0	NA	NA	122163307	1.0	122163307	0.99
chr12	122167819	122167818	0.88	122167818	0.95	NA	NA	122167818	0.98	122167818	0.97
chr12	122168442	122191269	0.5	122167289	0.96	NA	NA	122167289	0.86	122167289	1.0
chr12	122174838	122174844	0.95	122173832	0.99	NA	NA	122174844	0.96	122174844	0.99
chr12	122175155	122164527	0.77	122175154	0.75	NA	NA	122135700	0.85	122175154	0.64
chr12	122175497	122175506	0.59	122175506	0.93	NA	NA	122180775	0.91	122175506	0.96
chr12	122175666	122175665	0.5	122175665	1.0	NA	NA	122175665	0.64	122175665	1.0
chr12	122176526	122179474	0.76	122175615	0.97	NA	NA	122183544	0.96	122170805	0.97
chr12	122176659	122176658	0.9	122176658	0.92	NA	NA	122176658	0.65	122152710	0.94
chr12	122177476	122179969	0.29	122173832	0.72	NA	NA	122173587	0.66	122175722	0.62
chr12	122177813	122177812	0.46	122175615	0.62	NA	NA	122181610	0.58	122175615	0.66
chr12	122181218	122179177	0.12	122181217	1.0	NA	NA	122181217	1.0	122181217	1.0
chr12	122181543	122181542	0.99	122181542	0.64	NA	NA	122181542	1.0	122181542	0.9
chr12	122181611	122183544	0.84	122175615	0.98	NA	NA	122183544	0.97	122175615	0.92
chr12	122184096	122183544	0.57	122175615	0.72	NA	NA	122184095	0.7	122183544	0.71
chr12	122185516	122185515	1.0	NA	NA	NA	NA	NA	NA	NA	NA
chr12	122190855	122191466	0.97	122190481	1.0	NA	NA	122190854	0.99	122190854	0.88
chr12	122192145	122192139	0.99	122192139	1.0	NA	NA	122192139	1.0	122191852	0.98
chr12	122194214	122194213	0.97	122194213	1.0	NA	NA	122190734	1.0	NA	NA
chr12	122194567	122194575	0.9	122194575	0.99	NA	NA	122194575	0.98	122194060	0.99
chr12	122195254	122195253	1.0	122195253	1.0	NA	NA	NA	NA	122195253	1.0
chr12	122196760	122196759	0.89	122196759	0.79	NA	NA	122196759	0.75	122196759	0.69
chr12	122198983	122193761	0.61	122198982	0.97	NA	NA	122198982	0.93	122198982	0.98
chr12	122202206	122202205	0.91	122202205	0.65	NA	NA	122202205	0.77	122202205	0.96
chr12	122204563	122204562	1.0	122204562	0.98	NA	NA	122204562	0.95	122204562	1.0
chr12	122205735	122201773	0.95	NA	NA	NA	NA	122205734	0.9	NA	NA
chr12	122209357	122209366	0.95	122190260	0.33	NA	NA	122209366	0.68	122206662	0.11
chr12	122209668	122209667	0.86	NA	NA	NA	NA	122172651	0.67	NA	NA
chr12	122211545	122223450	0.64	122211544	0.74	NA	NA	122211544	0.77	122211544	0.58
chr12	122211996	122211995	0.98	122211995	0.97	NA	NA	122211995	0.97	122211995	0.99
chr12	122212626	122212631	0.96	122212631	0.93	NA	NA	122212631	0.8	122212631	0.78
chr12	122215281	122215280	0.91	NA	NA	NA	NA	122215280	0.82	122215280	0.76
chr12	122215878	122262603	0.38	122215882	0.68	NA	NA	122208327	0.38	122205751	0.54
chr12	122217511	122217510	0.64	NA	NA	NA	NA	122217510	0.5	122169715	0.05
chr12	122217980	122217979	0.66	122217979	1.0	NA	NA	122217979	0.88	122217979	0.99
chr12	122218934	122218933	0.71	122218933	0.96	NA	NA	122218933	0.54	122218933	0.61
chr12	122219232	122219231	0.98	122219231	0.82	NA	NA	122219231	1.0	122219231	0.45
chr12	122219701	122219700	0.65	122219700	0.44	NA	NA	122169808	0.8	122219700	1.0
chr12	122219866	122219865	1.0	122219865	0.25	NA	NA	122215280	0.33	NA	NA
chr12	122219945	122219949	0.88	122219949	0.97	NA	NA	122219949	0.96	122219949	0.98
chr12	122220654	122246178	0.8	122240352	0.97	NA	NA	122220669	1.0	122217127	0.92
chr12	122222571	122229040	0.58	122217447	0.96	NA	NA	122222586	0.79	122262603	0.92
chr12	122223434	122223433	0.68	122222723	0.95	NA	NA	122223433	0.92	122223433	0.95
chr12	122225217	122222570	0.9	122209871	0.9	NA	NA	122213490	0.96	122217127	0.87
chr12	122230579	122277834	0.13	NA	NA	NA	NA	NA	NA	NA	NA
chr12	122230580	122277834	0.3	NA	NA	NA	NA	NA	NA	NA	NA
chr12	122232062	122232061	0.99	122232061	1.0	NA	NA	122232061	1.0	122226809	1.0
chr12	122233229	122233228	0.99	122233228	1.0	NA	NA	122233228	0.99	122233228	1.0
chr12	122235265	122204752	0.16	122235264	0.67	NA	NA	122235264	0.67	122200777	0.52
chr12	122238770	122240352	0.39	122212631	0.7	NA	NA	122212631	0.63	122230988	0.57
chr12	122238959	122217447	0.58	122238996	0.98	NA	NA	122238996	0.95	122238996	0.98
chr12	122241605	122241604	1.0	NA	NA	NA	NA	NA	NA	NA	NA
chr12	122243402	122243401	0.99	122243401	0.91	NA	NA	122241324	1.0	122243401	0.95
chr12	122246273	122246290	0.61	122242548	0.93	NA	NA	122240252	0.88	122241930	0.93
chr12	122246290	122246178	0.79	122242548	0.95	NA	NA	122240252	0.95	122241930	0.98
chr12	122248060	122248365	0.74	122246899	0.94	NA	NA	122248365	0.95	122246606	0.92
chr12	122251921	122252133	0.78	122212453	0.5	NA	NA	122252133	0.75	122211055	0.83
chr12	122255055	122251945	0.76	122260786	0.78	NA	NA	122251945	0.92	122260786	0.8
chr12	122256584	122268550	1.0	NA	NA	NA	NA	122207063	1.0	122256583	1.0
chr12	122260285	122260289	0.9	122260289	0.7	NA	NA	122260289	0.4	122260289	1.0
chr12	122262604	122262603	0.84	122242548	0.68	NA	NA	122259282	0.7	122241693	0.63
chr12	122264943	122264951	0.93	122217278	0.5	NA	NA	122264951	0.55	122264951	0.62
chr12	122266809	122266839	0.42	122266808	0.86	NA	NA	122266808	0.47	122266808	0.61
chr12	122268377	122268372	0.96	122268372	0.98	NA	NA	122268372	0.96	122259208	0.95
chr12	122268696	122271052	0.64	122268695	0.88	NA	NA	122268695	0.73	122274476	0.67
chr12	122270404	122271795	0.69	122270403	1.0	NA	NA	122270997	0.98	122269554	0.93
chr12	122275626	122295632	0.28	122305149	0.46	NA	NA	122278216	0.5	122275937	0.66
chr12	122276382	122270563	0.75	122270563	0.89	NA	NA	122270563	0.92	122279433	0.87
chr12	122277337	122277352	0.71	122269554	0.95	NA	NA	122277352	0.92	122277352	0.87
chr12	122277835	122277834	0.95	122277834	0.46	NA	NA	122277834	0.82	122277834	0.66
chr12	122278217	122277785	0.6	122269554	0.96	NA	NA	122270563	0.91	122269554	0.86
chr12	122279244	122279243	0.91	122242548	1.0	NA	NA	122279243	0.88	122279243	1.0
chr12	122279434	122279433	0.98	122279433	0.98	NA	NA	122279433	0.84	122279433	0.97
chr12	122280074	122280082	0.94	122280082	1.0	NA	NA	122275640	1.0	122280082	1.0
chr12	122281535	122266194	0.5	122281534	0.05	NA	NA	NA	NA	122281534	1.0
chr12	122282037	122282036	0.93	NA	NA	NA	NA	122272097	1.0	122259187	0.0
chr12	122282654	122282663	0.98	122234745	1.0	NA	NA	122282663	0.84	122282663	0.93
chr12	122283375	122287582	0.12	NA	NA	NA	NA	NA	NA	NA	NA
chr12	122284156	122287387	1.0	NA	NA	NA	NA	122242246	1.0	NA	NA
chr12	122284356	122284355	0.96	NA	NA	NA	NA	122244227	1.0	NA	NA
chr12	122285229	122285228	0.71	122269554	0.98	NA	NA	122271795	0.93	122279433	0.87
chr12	122285639	122285638	0.94	122285638	0.9	NA	NA	122285638	0.89	122285638	0.94
chr12	122288033	122288038	0.91	122288038	0.44	NA	NA	122288038	0.86	122288038	0.81
chr12	122289418	122310138	0.92	122268453	0.88	NA	NA	122277763	0.92	122290172	0.96
chr12	122289806	122289814	0.95	122240252	0.92	NA	NA	122276706	0.85	122259208	0.92
chr12	122290852	122290858	0.62	122277785	0.56	NA	NA	122247597	0.69	122266808	0.15
chr12	122292168	122292167	0.99	122251920	0.67	NA	NA	122292167	0.83	122292167	0.96
chr12	122293479	122293484	1.0	122268453	1.0	NA	NA	122293484	1.0	122293484	0.99
chr12	122293788	122293792	0.64	122293890	0.74	NA	NA	122280127	0.61	122293787	0.82
chr12	122295056	122295055	0.67	122295055	1.0	NA	NA	122295055	0.5	122255707	0.08
chr12	122298597	122298596	0.62	122298596	0.57	NA	NA	122298596	0.46	122298596	0.93
chr12	122299916	122299354	0.99	122299915	1.0	NA	NA	122288244	1.0	122299915	1.0
chr12	122302090	122267156	0.5	NA	NA	NA	NA	NA	NA	NA	NA
chr12	122306053	122306052	0.95	122306052	0.88	NA	NA	122306052	0.87	122259501	0.91
chr12	122314291	122308303	0.61	122314290	0.77	NA	NA	122314290	0.45	122314290	0.76
chr12	122314469	122288964	0.02	NA	NA	NA	NA	NA	NA	NA	NA
chr12	122315641	122306825	0.45	122315640	0.96	NA	NA	122306825	0.59	122315640	0.93
chr12	122316970	122313209	1.0	122316969	0.5	NA	NA	NA	NA	NA	NA
chr12	122317053	122317052	1.0	122297785	0.97	NA	NA	122317052	1.0	122317052	1.0
chr12	122318536	122288118	0.76	NA	NA	NA	NA	NA	NA	122275644	0.14
chr12	122318545	122306417	0.06	NA	NA	NA	NA	NA	NA	NA	NA
chr12	122320266	122320265	0.76	122322555	0.66	NA	NA	122320265	0.84	122320265	0.88
chr12	122321019	122321018	0.4	122321018	0.44	NA	NA	122321018	0.45	122321018	0.52
chr12	122321243	122321242	1.0	122321242	0.17	NA	NA	122306998	0.01	122294155	0.17
chr12	122324969	122324968	0.52	122324968	0.38	NA	NA	122324968	0.73	122324968	1.0
chr12	122325055	122325054	0.82	122329323	0.99	NA	NA	122325054	0.96	122325054	0.86
chr12	122328565	122328565	0.87	122329689	0.82	NA	NA	122326378	0.73	122328565	0.6
chr12	122330118	122330117	1.0	122326363	1.0	NA	NA	122330117	1.0	122330117	1.0
chr12	122332296	122332295	0.92	NA	NA	NA	NA	122332295	0.84	122344378	0.5
chr12	122335807	122335806	0.94	122335806	0.49	NA	NA	122335806	0.77	122335806	0.82
chr12	122336414	122329689	0.69	122329689	0.94	NA	NA	122329689	0.92	122329689	0.97
chr12	122336963	122336962	0.95	122358744	0.95	NA	NA	122333776	0.78	122351817	0.97
chr12	122337446	122332960	0.88	122337462	1.0	NA	NA	122343522	0.99	122332960	1.0
chr12	122338718	122338724	1.0	NA	NA	NA	NA	122327411	1.0	NA	NA
chr12	122339339	122339338	1.0	122339338	0.99	NA	NA	122339338	0.96	122339338	0.99
chr12	122340077	122340076	0.84	122340076	1.0	NA	NA	122340076	0.63	122340076	0.87
chr12	122342827	122356772	0.65	122327854	0.97	NA	NA	122322555	0.91	122329586	0.96
chr12	122345177	122343180	0.67	122320594	0.4	NA	NA	122343180	0.75	122345176	0.57
chr12	122345324	122343121	0.96	122350033	0.99	NA	NA	122358896	0.95	122345323	0.99
chr12	122345784	122345789	0.75	122345789	0.46	NA	NA	122345789	0.68	122345789	1.0
chr12	122349887	122349886	0.7	122328565	0.89	NA	NA	122388861	0.62	122341752	0.46
chr12	122352059	122352058	0.78	122328565	0.91	NA	NA	122352058	0.88	122388861	0.79
chr12	122352995	122352641	0.5	122352994	0.28	NA	NA	122352994	0.5	122352994	0.87
chr12	122353632	122353636	0.99	122338861	0.94	NA	NA	122353636	0.94	122353636	1.0
chr12	122354395	122394802	1.0	NA	NA	NA	NA	NA	NA	NA	NA
chr12	122356597	122356596	0.74	122356596	0.24	NA	NA	122356596	0.74	122356596	0.53
chr12	122358437	122329689	0.55	122358457	0.81	NA	NA	122343522	0.98	122329689	0.91
chr12	122358745	122358744	0.95	122358744	0.89	NA	NA	122358744	0.95	122360354	0.84
chr12	122359062	122359086	0.97	NA	NA	NA	NA	NA	NA	NA	NA
chr12	122360411	122353213	0.54	122360410	0.9	NA	NA	122352058	0.91	122360410	0.86
chr12	122360867	122360866	1.0	NA	NA	NA	NA	122311098	1.0	NA	NA
chr12	122361959	122361958	1.0	122361958	1.0	NA	NA	122361958	0.53	122361958	0.67
chr12	122362277	122374547	1.0	NA	NA	NA	NA	NA	NA	NA	NA
chr12	122362714	122388203	0.6	122368526	0.88	NA	NA	122388861	0.89	122388861	0.79
chr12	122362793	122347601	0.94	122316969	0.67	NA	NA	122315914	0.02	NA	NA
chr12	122363496	122363495	0.95	122363495	0.75	NA	NA	122363495	0.84	122363495	0.45
chr12	122364406	122364405	0.6	122379796	0.83	NA	NA	122364405	0.81	122379112	0.83
chr12	122365678	122332960	0.57	122368526	0.95	NA	NA	122364845	0.89	122364845	0.68
chr12	122366307	122367745	0.78	122367745	1.0	NA	NA	122367745	0.93	122370241	0.98
chr12	122368905	122368903	1.0	122319681	1.0	NA	NA	122332038	0.67	122368913	0.75
chr12	122369015	122369014	0.99	122329654	1.0	NA	NA	122360581	0.96	NA	NA
chr12	122370958	122370961	0.55	122369313	0.96	NA	NA	122370961	0.96	122369313	0.96
chr12	122372123	122394263	0.67	NA	NA	NA	NA	122340851	0.18	NA	NA
chr12	122372419	122372418	0.63	122372418	1.0	NA	NA	122372418	1.0	122372418	0.94
chr12	122373424	122373423	0.98	122371702	0.98	NA	NA	122371702	0.98	122369313	0.99
chr12	122373523	122373522	0.75	122373522	0.5	NA	NA	122352245	1.0	122333433	0.86
chr12	122374466	122374465	1.0	122374465	0.71	NA	NA	122374465	0.67	122374465	1.0
chr12	122375316	122375315	0.8	122375315	1.0	NA	NA	122375315	0.99	122369313	0.93
chr12	122375809	122375808	0.75	122346349	0.45	NA	NA	122375808	0.21	122375808	0.34
chr12	122377012	122377011	0.9	122377011	0.88	NA	NA	122377011	0.71	122377011	1.0
chr12	122379128	122379944	0.2	NA	NA	NA	NA	NA	NA	NA	NA
chr12	122379308	122404908	0.88	122378150	0.87	NA	NA	122378150	0.87	122371702	0.83
chr12	122380243	122347601	0.96	122380242	0.55	NA	NA	122380242	0.37	122380242	1.0
chr12	122382362	122382361	1.0	122382361	0.69	NA	NA	122382361	1.0	122382361	0.85
chr12	122382504	122382520	0.77	122382520	0.99	NA	NA	122382520	0.98	122382520	0.98
chr12	122382705	122382704	0.82	122382704	0.71	NA	NA	122382704	0.71	122382704	0.74
chr12	122383839	122379511	0.92	122342897	1.0	NA	NA	122383843	0.63	122342897	1.0
chr12	122384761	122384767	0.25	NA	NA	NA	NA	NA	NA	122394802	0.02
chr12	122384937	122379511	0.79	122384936	0.98	NA	NA	122378150	0.9	122371702	0.93
chr12	122386824	122386200	0.61	122384555	0.7	NA	NA	122384555	0.71	122379112	0.77
chr12	122388222	122388221	0.9	122390304	0.9	NA	NA	122386008	0.77	122369313	0.98
chr12	122390794	122390793	0.54	122390793	1.0	NA	NA	122341752	1.0	NA	NA
chr12	122393167	122393166	0.82	122393166	0.99	NA	NA	122393166	0.93	122388861	0.99
chr12	122394852	122351799	1.0	122444642	0.01	NA	NA	NA	NA	122350142	1.0
chr12	122396772	122396062	0.53	122347219	0.67	NA	NA	122396771	0.68	122360751	0.75
chr12	122397955	122397964	0.86	122397964	0.99	NA	NA	122397964	1.0	122402952	0.97
chr12	122398262	122398261	0.95	122398261	0.96	NA	NA	122398261	0.95	122398261	0.93
chr12	122398425	122398424	0.97	122423929	0.78	NA	NA	122423929	0.61	122423929	0.74
chr12	122398943	122388203	0.57	122397322	0.8	NA	NA	122397322	0.85	122399529	0.73
chr12	122400342	122400341	0.61	122400341	0.56	NA	NA	122400341	0.8	122400341	0.96
chr12	122400913	122400912	0.85	122400912	0.49	NA	NA	122400912	0.78	122400912	0.65
chr12	122403686	122381738	0.93	122355669	1.0	NA	NA	122381738	0.99	122363060	0.96
chr12	122404742	122415257	0.75	NA	NA	NA	NA	NA	NA	122404741	1.0
chr12	122405761	122405760	1.0	122442484	0.06	NA	NA	NA	NA	122405760	1.0
chr12	122406930	122406929	0.6	122406929	0.81	NA	NA	122406929	0.61	122406929	0.49
chr12	122409869	122409874	0.96	122410894	0.95	NA	NA	122410894	0.8	122409874	0.98
chr12	122412656	122376467	1.0	122382361	0.17	NA	NA	NA	NA	NA	NA
chr12	122413870	122413874	0.97	122365008	1.0	NA	NA	122365008	1.0	122398942	0.07
chr12	122418767	122418766	0.93	NA	NA	NA	NA	122396771	1.0	NA	NA
chr12	122419369	122419368	0.83	122419368	0.68	NA	NA	122419368	0.75	122419368	0.71
chr12	122420346	122420345	0.88	122420345	0.5	NA	NA	NA	NA	122420345	1.0
chr12	122420935	122420961	0.55	NA	NA	NA	NA	NA	NA	122426872	1.0
chr12	122422634	122422633	1.0	NA	NA	NA	NA	NA	NA	NA	NA
chr12	122422716	122422721	0.85	122407679	0.94	NA	NA	122422721	0.72	122422786	0.89
chr12	122424338	122422662	0.52	122418601	0.89	NA	NA	122427877	0.82	122424378	0.7
chr12	122424379	122422662	0.53	122418601	0.89	NA	NA	122427877	0.83	122424378	0.68
chr12	122425275	122425274	0.88	122407679	0.93	NA	NA	122427877	0.94	122382298	0.91
chr12	122426366	122426394	0.71	122413900	0.99	NA	NA	122426394	0.68	122426394	0.72
chr12	122427171	122380107	0.27	122380107	0.32	NA	NA	122412673	0.33	122427170	0.3
chr12	122427397	122416111	1.0	NA	NA	NA	NA	122397579	1.0	NA	NA
chr12	122427539	122427543	1.0	NA	NA	NA	NA	122427543	0.5	122427543	0.89
chr12	122427878	122427877	1.0	122427877	1.0	NA	NA	122427877	0.99	122382298	1.0
chr12	122428742	122428741	0.97	122428741	1.0	NA	NA	122413337	0.98	122425201	0.93
chr12	122429324	122429323	0.69	122429323	0.91	NA	NA	122429323	0.88	122429323	0.94
chr12	122430096	122430095	0.87	122430095	0.88	NA	NA	122430095	0.95	122430095	0.92
chr12	122431131	122431195	0.69	122431195	0.64	NA	NA	122431195	1.0	122431195	0.44
chr12	122432393	122432387	0.91	122432387	0.72	NA	NA	122432387	0.72	122432387	0.8
chr12	122432530	122430507	0.73	122404687	0.98	NA	NA	122404687	0.95	122404687	0.9
chr12	122433132	122432876	0.5	122432876	0.88	NA	NA	122415913	0.86	122432876	0.89
chr12	122433295	122433294	0.78	122433294	0.95	NA	NA	122458906	0.94	122433294	0.99
chr12	122435366	122433052	0.66	122427540	0.69	NA	NA	122450182	0.61	122422786	0.57
chr12	122435566	122435898	0.7	122436688	0.68	NA	NA	122436688	0.75	122436688	0.86
chr12	122435615	122404687	0.75	122404687	0.69	NA	NA	122404687	0.72	122404687	0.64
chr12	122436878	122436877	0.69	122436877	0.97	NA	NA	122436877	0.97	122425201	0.98
chr12	122438270	122438269	0.93	122438269	0.87	NA	NA	122438269	0.87	122438269	0.81
chr12	122438776	122438775	0.98	NA	NA	NA	NA	NA	NA	NA	NA
chr12	122441708	122392170	0.74	122441707	0.86	NA	NA	122441707	0.86	122441707	0.67
chr12	122441915	122441914	0.91	NA	NA	NA	NA	122401437	1.0	NA	NA
chr12	122442619	122442618	0.98	122446603	0.99	NA	NA	122442618	1.0	122448604	0.87
chr12	122443078	122451052	0.63	122443077	0.73	NA	NA	122443077	0.54	122393640	0.6
chr12	122446524	122434901	1.0	NA	NA	NA	NA	NA	NA	122481364	0.5
chr12	122447971	122447925	0.96	122447970	1.0	NA	NA	122447925	1.0	122447925	1.0
chr12	122448009	122451052	0.58	122448008	0.72	NA	NA	122447970	0.47	122448008	0.63
chr12	122448194	122448193	0.97	122401436	0.5	NA	NA	122435985	1.0	122435677	1.0
chr12	122449789	122449793	0.99	122450344	0.99	NA	NA	122450341	0.98	122450344	0.97
chr12	122450183	122450182	0.56	122414975	0.88	NA	NA	122450182	0.86	122450182	0.94
chr12	122454232	122454231	0.32	122454903	0.49	NA	NA	122454903	0.37	122456802	0.39
chr12	122456625	122456636	0.98	122407286	0.73	NA	NA	122421801	1.0	122456636	0.9
chr12	122457546	122457545	0.69	122450616	1.0	NA	NA	122457545	0.99	122457545	0.98
chr12	122458160	122458159	0.77	122458159	1.0	NA	NA	122458159	0.4	NA	NA
chr12	122459168	122459167	0.49	122459167	0.49	NA	NA	122459167	0.42	122459167	0.9
chr12	122463631	122427592	0.62	122464948	1.0	NA	NA	NA	NA	122447715	0.11
chr12	122465248	122454067	0.99	NA	NA	NA	NA	NA	NA	122463160	0.5
chr12	122465763	122426949	0.64	NA	NA	NA	NA	NA	NA	122450195	0.33
chr12	122466010	122441914	0.66	122466009	1.0	NA	NA	122466009	1.0	122466009	0.17
chr12	122468538	122472728	0.5	122468537	0.88	NA	NA	122468537	0.75	122468537	0.88
chr12	122468992	122469015	0.85	122457896	1.0	NA	NA	122469015	1.0	NA	NA
chr12	122470427	122470426	0.88	122470426	0.83	NA	NA	122470426	0.95	122470426	0.95
chr12	122477621	122477620	0.99	122481826	0.99	NA	NA	122477620	0.99	122488865	0.98
chr12	122481470	122472538	1.0	122472538	0.99	NA	NA	122475355	0.98	122484495	0.98
chr12	122484415	122472538	0.7	122484414	0.78	NA	NA	122475355	0.76	122484414	0.79
chr12	122485108	122439882	0.07	NA	NA	NA	NA	NA	NA	NA	NA
chr12	122485673	122472635	0.9	122485672	0.97	NA	NA	122485672	0.97	122485672	0.71
chr12	122487873	122473548	0.94	122449156	1.0	NA	NA	122466216	1.0	122462889	0.04
chr12	122489981	122489980	0.95	122489979	0.57	NA	NA	122489980	0.47	122477215	0.2
chr12	122491530	122472205	0.64	122449156	0.5	NA	NA	122472205	0.53	122491529	0.92
chr12	122494390	122494389	0.88	NA	NA	NA	NA	122494389	0.86	122494389	0.73
chr12	122496176	122470853	0.79	122507439	0.67	NA	NA	122496175	0.5	122488870	1.0
chr12	122497154	122497153	0.87	122449156	1.0	NA	NA	122466216	0.67	NA	NA
chr12	122497849	122497848	0.94	122497848	1.0	NA	NA	122497848	0.95	122497848	0.99
chr12	122497991	122497990	0.97	122448193	1.0	NA	NA	122497990	1.0	122497990	1.0
chr12	122498442	122514270	0.17	NA	NA	NA	NA	NA	NA	NA	NA
chr12	122499270	122499269	0.86	122497848	0.94	NA	NA	122499269	0.9	122499269	0.68
chr12	122502525	122461373	0.73	122502524	1.0	NA	NA	122488870	0.12	NA	NA
chr12	122503112	122503111	0.34	122503111	0.57	NA	NA	122458272	0.32	122503111	0.3
chr12	122505785	122505784	0.84	122505784	0.88	NA	NA	122505784	0.82	122505784	0.91
chr12	122507005	122507004	1.0	122507004	1.0	NA	NA	122507004	1.0	122488300	0.42
chr12	122507505	122507504	0.71	122507504	0.97	NA	NA	122507504	0.87	122507504	0.84
chr12	122507719	122507718	0.75	122507718	0.78	NA	NA	122507718	0.85	122507718	0.94
chr12	122508957	122489128	0.59	NA	NA	NA	NA	122467329	0.67	122508002	0.67
chr12	122510526	122515280	0.96	122461435	0.6	NA	NA	122479372	0.9	122510518	0.95
chr12	122514812	122514811	0.91	122514811	0.98	NA	NA	122514811	1.0	122514811	0.95
chr12	122518593	122518592	0.71	122518592	1.0	NA	NA	122506931	0.94	122518592	1.0
chr12	122526379	122526378	0.97	122526378	0.5	NA	NA	122526378	0.91	122526378	0.67
chr12	122531049	122531048	1.0	122485302	1.0	NA	NA	122528950	0.86	122488870	0.75
chr12	122532038	122532037	0.95	122532037	0.98	NA	NA	122532037	0.96	122532037	0.92
chr12	122532201	122529872	0.7	122569508	0.83	NA	NA	122505822	0.52	122528615	0.52
chr12	122533166	122533170	1.0	122487124	0.67	NA	NA	122533170	0.33	122533170	1.0
chr12	122536070	122536069	0.13	122571495	0.2	NA	NA	122502649	0.17	122536069	0.86
chr12	122536522	122529312	0.59	NA	NA	NA	NA	122536521	0.56	122536521	1.0
chr12	122537422	122537421	0.74	122537421	0.58	NA	NA	122537421	0.53	122537421	0.69
chr12	122539786	122539785	0.85	122539785	0.99	NA	NA	122539785	0.97	122539785	0.98
chr12	122540176	122540175	0.83	122540175	1.0	NA	NA	122540175	0.9	122540175	0.82
chr12	122541187	122512403	1.0	122541199	1.0	NA	NA	122541199	1.0	122554179	0.1
chr12	122542765	122540138	0.98	122542764	0.59	NA	NA	122528950	0.7	122542764	1.0
chr12	122544051	122527088	0.54	122544050	1.0	NA	NA	122544050	1.0	122511209	1.0
chr12	122545951	122545950	0.67	122545950	0.97	NA	NA	122545950	0.99	122545950	0.85
chr12	122546833	122546832	0.92	122546832	1.0	NA	NA	122546832	1.0	122546832	0.97
chr12	122550496	122540138	0.96	122517587	1.0	NA	NA	122528950	1.0	NA	NA
chr12	122551906	122515393	1.0	122551905	1.0	NA	NA	122515393	1.0	NA	NA
chr12	122552371	122535173	1.0	NA	NA	NA	NA	122527824	1.0	NA	NA
chr12	122553161	122553160	1.0	122533312	0.9	NA	NA	122553160	0.92	122546783	1.0
chr12	122556020	122545533	0.67	NA	NA	NA	NA	NA	NA	122516056	0.83
chr12	122556918	122535173	0.44	122559153	0.52	NA	NA	122602895	0.48	122556940	0.61
chr12	122562439	122581198	0.48	122543264	0.67	NA	NA	122537976	0.64	122566474	0.59
chr12	122563009	122563008	0.8	122556981	0.98	NA	NA	122556981	0.91	122563008	0.9
chr12	122565253	122572120	0.61	122519759	0.59	NA	NA	122519759	0.64	122517190	0.62
chr12	122565516	122548954	0.61	122556981	0.98	NA	NA	122565515	0.93	122565515	0.96
chr12	122566247	122566246	0.67	NA	NA	NA	NA	122566246	1.0	122566246	1.0
chr12	122566411	122566410	0.97	122543549	1.0	NA	NA	122566410	1.0	122566474	0.96
chr12	122568836	122607629	0.59	122568835	0.83	NA	NA	122568835	1.0	122568835	0.53
chr12	122570513	122570512	0.77	122570512	0.59	NA	NA	122570512	0.93	122570512	0.84
chr12	122581089	122621510	1.0	122581088	1.0	NA	NA	122581088	0.64	122573706	1.0
chr12	122581199	122581198	0.77	122543264	0.99	NA	NA	122537976	0.94	122581198	0.91
chr12	122585044	122585043	0.93	122574774	0.45	NA	NA	122572281	1.0	122598417	1.0
chr12	122586050	122586065	0.98	122586065	1.0	NA	NA	122586065	1.0	122628259	1.0
chr12	122586793	122572046	0.92	122548362	0.99	NA	NA	122546783	1.0	122565392	1.0
chr12	122589472	122589471	0.73	122589471	0.78	NA	NA	122589471	0.83	122569508	0.68
chr12	122592119	122542764	0.98	122542764	1.0	NA	NA	122545792	0.81	122546977	1.0
chr12	122593249	122593266	0.64	122593266	0.96	NA	NA	122593266	0.9	122593266	0.98
chr12	122598814	122598813	0.79	122598813	0.71	NA	NA	122598813	0.89	122598813	0.69
chr12	122599364	122626107	0.9	122598961	0.99	NA	NA	122598961	0.99	122599363	0.9
chr12	122600672	122600671	0.99	122600671	1.0	NA	NA	122600671	1.0	122600671	0.68
chr12	122603273	122585879	0.83	122572120	0.93	NA	NA	122625126	0.68	122603646	0.85
chr12	122603501	122603500	1.0	122603500	1.0	NA	NA	122603500	1.0	NA	NA
chr12	122604534	122604533	0.81	122604533	0.42	NA	NA	122591322	1.0	122604533	0.84
chr12	122606017	122563903	1.0	NA	NA	NA	NA	NA	NA	NA	NA
chr12	122611918	122611917	0.99	122603646	1.0	NA	NA	122603646	1.0	122611917	1.0
chr12	122612060	122612071	0.71	122612071	1.0	NA	NA	122612071	0.75	122612067	1.0
chr12	122612398	122612397	0.65	122612397	0.85	NA	NA	122609181	0.93	122612397	0.88
chr12	122613841	122613840	0.96	122613840	1.0	NA	NA	122572446	1.0	NA	NA
chr12	122616267	122616266	0.94	122574159	0.56	NA	NA	122574159	0.42	122616266	0.91
chr12	122618569	122573216	0.5	NA	NA	NA	NA	122635459	0.33	NA	NA
chr12	122619027	122619026	0.79	122572046	1.0	NA	NA	122619026	0.94	122619026	0.99
chr12	122619413	122576388	0.5	NA	NA	NA	NA	NA	NA	NA	NA
chr12	122620169	122620168	0.96	122620168	0.93	NA	NA	122620168	0.92	122620168	0.67
chr12	122622619	122622618	0.6	122622618	0.8	NA	NA	122622618	0.78	122601628	1.0
chr12	122622949	122622948	0.98	122622948	1.0	NA	NA	122622948	1.0	122622948	0.88
chr12	122624261	122620140	0.55	122578385	0.69	NA	NA	122624261	0.65	122618374	0.73
chr12	122628041	122618469	0.58	122628870	0.76	NA	NA	122618469	0.8	122585175	0.84
chr12	122628638	122579292	0.71	122628637	0.95	NA	NA	122628637	0.97	122589620	0.87
chr12	122629175	122629174	0.93	122629174	0.92	NA	NA	122629174	0.93	122629174	0.71
chr12	122630994	122630993	0.85	122630993	1.0	NA	NA	122588541	1.0	122630993	1.0
chr12	122632692	122632691	1.0	122632691	0.99	NA	NA	122632691	0.96	122632691	0.99
chr12	122636397	122636396	0.94	122636396	0.86	NA	NA	122636053	0.98	122636396	1.0
chr12	122636992	122636991	0.64	122636991	0.96	NA	NA	122636991	0.93	122636991	0.96
chr12	122640580	122638867	0.69	122638867	0.98	NA	NA	122638867	0.94	122638867	0.96
chr12	122644603	122604886	0.33	NA	NA	NA	NA	NA	NA	122644602	1.0
chr12	122645919	122645918	0.63	NA	NA	NA	NA	122645918	0.67	122645918	1.0
chr12	122647362	122647361	1.0	NA	NA	NA	NA	122598947	1.0	NA	NA
chr12	122650152	122646044	0.92	122650184	0.99	NA	NA	122653247	0.98	122647031	0.99
chr12	122650992	122650991	0.67	122652832	0.79	NA	NA	122647031	0.65	122647031	0.78
chr12	122652140	122652145	0.63	122652145	0.87	NA	NA	122652145	0.51	122632444	0.03
chr12	122652833	122651417	0.65	122652832	0.97	NA	NA	122652832	0.96	122646044	0.93
chr12	122653456	122654537	0.98	122653464	0.95	NA	NA	122653464	0.92	122647031	0.98
chr12	122654114	122650991	0.67	122653247	0.94	NA	NA	122653247	0.73	122646044	0.77
chr12	122654351	122654537	0.5	122655006	0.8	NA	NA	122657719	0.53	122657719	0.81
chr12	122654657	122654656	0.91	122654656	0.7	NA	NA	122654656	0.66	122654656	0.45
chr12	122655529	122655528	0.91	122656799	0.86	NA	NA	122645842	0.64	122656799	0.87
chr12	122655925	122655924	0.33	122655924	1.0	NA	NA	122655924	1.0	122655924	1.0
chr12	122658163	122647765	0.64	122658162	0.98	NA	NA	122647765	0.91	122658162	0.98
chr12	122663126	122614498	0.8	122663125	1.0	NA	NA	122639807	1.0	NA	NA
chr12	122665111	122644287	1.0	NA	NA	NA	NA	122665110	1.0	122664295	0.86
chr12	122665256	122664078	0.87	122665255	1.0	NA	NA	122665255	0.96	122665255	0.55
chr12	122665504	122665503	0.71	NA	NA	NA	NA	122660051	1.0	NA	NA
chr12	122665769	122665768	0.87	122665768	1.0	NA	NA	122687733	0.04	122671577	0.2
chr12	122667365	122667364	0.57	122667364	0.95	NA	NA	122667364	0.63	122667364	0.99
chr12	122667652	122667651	0.8	122667651	0.89	NA	NA	122667942	0.81	122667651	0.96
chr12	122670647	122670662	0.99	122623346	1.0	NA	NA	122670662	1.0	NA	NA
chr12	122670828	122670827	0.62	122670827	0.72	NA	NA	122670827	0.68	122670827	0.84
chr12	122671745	122671758	0.76	NA	NA	NA	NA	NA	NA	122666529	0.5
chr12	122674017	122638839	1.0	NA	NA	NA	NA	NA	NA	NA	NA
chr12	122674495	122674494	0.93	122674494	1.0	NA	NA	122674494	0.9	122674494	0.95
chr12	122675190	122675203	0.97	122673668	0.98	NA	NA	122675203	0.97	122675203	0.91
chr12	122678536	122686671	0.6	122678535	0.43	NA	NA	122678535	0.84	122678535	0.75
chr12	122679633	122678407	0.97	122679632	0.99	NA	NA	122678407	1.0	122679256	0.99
chr12	122681265	122719035	0.33	NA	NA	NA	NA	NA	NA	122678535	0.86
chr12	122686361	122651634	0.75	122707846	1.0	NA	NA	NA	NA	NA	NA
chr12	122688035	122688034	0.97	122688034	0.99	NA	NA	122688034	0.99	122688034	0.94
chr12	122689298	122674868	0.91	NA	NA	NA	NA	NA	NA	NA	NA
chr12	122689477	122689476	0.97	122689476	0.96	NA	NA	122692581	0.97	122687783	0.93
chr12	122727473	122727561	0.99	122722144	1.0	NA	NA	122727472	0.98	122727472	0.99
chr12	122737571	122737575	1.0	NA	NA	NA	NA	NA	NA	122737575	1.0
chr12	122741212	122741211	1.0	NA	NA	NA	NA	NA	NA	122741211	0.74
chr12	122745128	122745127	1.0	122745127	0.73	NA	NA	122696901	0.4	122751404	0.21
chr12	122758073	122758099	1.0	NA	NA	NA	NA	NA	NA	NA	NA
chr12	122759718	122759717	0.94	122759717	1.0	NA	NA	122759717	1.0	122759717	0.99
chr12	122762220	122762219	1.0	NA	NA	NA	NA	122782025	1.0	NA	NA
chr12	122762278	122719630	1.0	NA	NA	NA	NA	NA	NA	NA	NA
chr12	122763245	122763244	0.97	122761808	0.91	NA	NA	122763244	0.82	122763244	1.0
chr12	122763399	122763398	1.0	122763398	0.99	NA	NA	122763398	1.0	122763398	1.0
chr12	122766051	122766050	0.91	122729574	0.5	NA	NA	122766050	1.0	122716315	0.05
chr12	122767647	122767674	1.0	NA	NA	NA	NA	NA	NA	122767674	0.89
chr12	122768498	122768497	0.96	122768497	1.0	NA	NA	122768497	0.97	122768497	0.98
chr12	122771406	122770152	0.46	122770152	0.95	NA	NA	122770152	0.71	122772805	0.85
chr12	122771898	122773075	0.94	122771897	0.97	NA	NA	122749345	1.0	122771897	1.0
chr12	122772714	122772721	0.87	122772721	0.83	NA	NA	122772721	0.9	122796877	0.63
chr12	122772888	122772887	0.71	122786251	0.94	NA	NA	122772887	0.79	122772887	0.95
chr12	122775615	122775614	1.0	NA	NA	NA	NA	122775614	1.0	NA	NA
chr12	122778354	122778353	0.65	122786251	0.58	NA	NA	122751952	0.7	122778353	0.64
chr12	122778878	122778889	1.0	122781685	1.0	NA	NA	122778353	1.0	122778889	1.0
chr12	122780315	122780314	0.78	122780314	0.71	NA	NA	122760680	0.48	122780314	0.68
chr12	122780615	122780614	0.31	122780614	0.38	NA	NA	122780614	0.34	122780614	0.25
chr12	122781686	122784187	0.98	122781685	1.0	NA	NA	122780162	1.0	122781685	0.99
chr12	122783228	122783227	0.86	122783227	0.67	NA	NA	122737088	1.0	122783227	1.0
chr12	122786142	122769215	0.05	NA	NA	NA	NA	122786142	0.33	NA	NA
chr12	122787451	122780863	0.86	122787450	0.8	NA	NA	122787450	0.87	122787450	0.86
chr12	122791137	122783251	1.0	NA	NA	NA	NA	122783251	1.0	NA	NA
chr12	122792203	122792215	0.45	122792215	0.81	NA	NA	122792215	0.68	122792215	0.76
chr12	122795433	122795432	0.57	NA	NA	NA	NA	122795432	0.67	NA	NA
chr12	122796876	122796874	0.9	122796874	0.86	NA	NA	122797985	0.84	122796874	0.93
chr12	122797202	122786944	1.0	NA	NA	NA	NA	NA	NA	NA	NA
chr12	122804883	122806808	0.81	122804882	0.6	NA	NA	122804882	0.67	122806808	0.9
chr12	122805188	122806959	0.7	122800584	0.76	NA	NA	122802233	0.56	122804848	0.69
chr12	122806405	122804848	0.86	122802482	0.94	NA	NA	122804848	0.89	122804848	0.98
chr12	122806809	122806808	0.95	122806808	0.97	NA	NA	122806808	1.0	122806808	1.0
chr12	122811211	122809260	0.82	122802482	0.69	NA	NA	122802482	0.71	122802482	0.95
chr12	122811527	122804848	0.8	122802482	0.69	NA	NA	122804848	0.66	122802482	0.73
chr12	122814280	122812872	0.9	122802482	0.87	NA	NA	122804848	0.95	122812872	0.96
chr12	122814505	122816024	0.56	122814504	0.91	NA	NA	122814504	0.73	122814504	0.74
chr12	122815446	122815445	0.9	122815445	0.96	NA	NA	122838013	0.74	122815445	0.96
chr12	122817043	122816794	0.88	122810001	0.93	NA	NA	122815906	0.92	122815906	0.99
chr12	122817219	122817307	0.8	122810001	0.96	NA	NA	122815906	0.93	122817307	0.97
chr12	122817781	122867158	0.25	NA	NA	NA	NA	NA	NA	NA	NA
chr12	122820841	122825652	0.65	122825652	0.61	NA	NA	122825652	0.48	122814689	0.68
chr12	122823704	122823703	0.67	122799848	0.77	NA	NA	122823703	0.71	122821488	0.87
chr12	122824417	122823207	0.97	122823207	1.0	NA	NA	122823207	0.95	122823207	0.95
chr12	122825514	122823207	0.87	122823207	0.9	NA	NA	122838588	0.91	122823207	0.94
chr12	122825833	122823207	0.96	122823207	0.99	NA	NA	122823207	0.93	122838588	0.98
chr12	122828229	122828228	0.84	122823208	1.0	NA	NA	122828228	0.88	122828228	0.94
chr12	122828624	122828623	1.0	122787176	1.0	NA	NA	122828623	1.0	122787176	0.39
chr12	122832884	122832883	0.97	122832883	0.92	NA	NA	122832883	0.97	122832883	0.99
chr12	122834253	122835100	0.62	122833193	0.88	NA	NA	122858338	0.77	122833193	0.86
chr12	122834269	122835100	0.61	122833193	0.88	NA	NA	122858338	0.77	122833193	0.84
chr12	122835643	122835647	0.96	122833193	0.81	NA	NA	122834218	0.95	122835100	0.91
chr12	122835648	122835647	0.99	122835647	0.86	NA	NA	122834218	0.97	122833193	0.95
chr12	122837319	122841137	0.69	122837318	0.91	NA	NA	122830306	0.73	122803766	0.8
chr12	122838320	122838321	0.87	122836950	0.97	NA	NA	122822539	0.56	122836950	0.99
chr12	122851684	122846797	0.51	122823208	0.9	NA	NA	122823208	0.6	122846797	0.88
chr12	122854341	122804438	0.38	122823208	0.54	NA	NA	122854340	0.32	122823208	0.78
chr12	122861273	122812801	1.0	NA	NA	NA	NA	NA	NA	122861272	1.0
chr12	122870040	122869055	0.74	122823208	0.7	NA	NA	122836327	0.57	122860363	0.73
chr12	122875846	122843134	0.69	122875845	0.86	NA	NA	122875845	0.67	122875845	0.7
chr12	122876720	122877029	0.53	122876730	0.39	NA	NA	122876730	0.47	122876730	0.85
chr12	122878358	122878357	0.49	122878357	0.65	NA	NA	122878357	0.59	122835657	0.8
chr12	122883481	122895061	0.5	122885685	0.17	NA	NA	NA	NA	122885368	0.5
chr12	122885257	122885256	0.54	122885256	0.83	NA	NA	122885256	0.89	122885256	0.7
chr12	122890338	122890337	0.71	122890337	0.49	NA	NA	122890337	0.32	122890337	0.45
chr12	122892504	122892503	0.83	122892503	0.98	NA	NA	122894646	0.87	122892503	0.95
chr12	122893060	122893059	0.43	122875604	0.93	NA	NA	122863933	0.72	122892005	0.82
chr12	122893824	122879651	0.89	122875604	0.8	NA	NA	122879651	0.68	122892005	0.88
chr12	122897872	122892923	0.55	122893823	0.66	NA	NA	122897895	0.69	122897895	0.69
chr12	122899050	122898792	0.58	122898792	0.92	NA	NA	122898792	0.77	122898792	0.82
chr12	122901223	122901222	0.33	122901222	0.14	NA	NA	122885299	0.66	122901222	1.0
chr12	122901948	122901967	1.0	NA	NA	NA	NA	122856696	0.67	122901947	0.44
chr12	122902573	122902572	0.77	122902572	0.81	NA	NA	122902572	0.62	122902572	0.97
chr12	122902883	122902882	0.86	122902882	0.7	NA	NA	122885299	0.75	122902882	0.93
chr12	122904614	122900671	0.32	122913220	0.28	NA	NA	122909471	0.24	122904613	0.22
chr12	122910760	122914692	1.0	NA	NA	NA	NA	122902676	1.0	122910759	1.0
chr12	122911318	122911317	0.81	122911317	0.9	NA	NA	122911317	0.93	122911317	0.94
chr12	122911558	122911557	0.74	122911557	0.85	NA	NA	122909218	0.57	122911557	0.53
chr12	122913221	122913220	0.85	122913220	0.75	NA	NA	122913220	0.75	122913220	0.92
chr12	122914317	122912680	0.95	122914316	0.89	NA	NA	122917479	0.71	122914316	0.03
chr12	122916091	122916090	0.74	122868077	0.4	NA	NA	122916090	0.59	122916090	1.0
chr12	122916672	122915272	0.54	122916671	0.91	NA	NA	122916671	0.87	122916671	0.84
chr12	122918408	122918407	0.98	122913220	0.93	NA	NA	122918407	1.0	122911557	1.0
chr12	122920363	122918424	0.81	122911008	0.6	NA	NA	122916090	0.65	122916322	0.74
chr12	122920751	122920750	0.95	122920750	0.79	NA	NA	122918424	0.91	122914692	1.0
chr12	122923283	122942618	0.12	NA	NA	NA	NA	122886483	1.0	NA	NA
chr12	122926725	122926724	0.98	122887598	0.67	NA	NA	122924763	0.93	122926724	0.44
chr12	122928469	122928468	0.88	122928468	0.9	NA	NA	122928468	0.93	122928468	0.92
chr12	122930413	122930412	0.82	122943426	0.11	NA	NA	122922963	0.75	122914692	0.86
chr12	122930798	122930797	1.0	122906727	0.33	NA	NA	122930797	1.0	122930797	0.44
chr12	122931325	122931324	0.93	122931324	0.8	NA	NA	122931324	0.52	122931324	0.68
chr12	122933557	122933556	1.0	NA	NA	NA	NA	122891707	1.0	122929424	0.5
chr12	122936101	122936104	0.76	NA	NA	NA	NA	122894862	0.67	NA	NA
chr12	122936905	122936904	0.92	122936904	0.82	NA	NA	122936904	0.39	122936904	0.86
chr12	122937359	122937358	0.5	122937358	0.5	NA	NA	122914858	1.0	122937358	1.0
chr12	122941311	122941310	0.94	122941310	0.99	NA	NA	122941310	0.76	122941310	0.97
chr12	122951009	122938603	0.83	122973072	0.85	NA	NA	122951008	0.67	122951008	0.97
chr12	122953216	122953215	0.5	122953215	0.52	NA	NA	122953215	0.73	122953215	0.61
chr12	122954172	122954171	0.99	122954171	1.0	NA	NA	122954171	0.98	122954171	0.91
chr12	122954855	122916238	0.58	NA	NA	NA	NA	122912540	1.0	NA	NA
chr12	122955702	122954456	0.98	122955715	1.0	NA	NA	122922963	0.7	122907898	0.03
chr12	122957040	122957039	0.96	122957039	0.41	NA	NA	122947334	0.85	122957039	0.92
chr12	122960761	122960760	0.91	122960760	0.98	NA	NA	122960760	0.83	122960760	0.99
chr12	122960885	122960885	0.98	122960885	1.0	NA	NA	122960885	1.0	122960885	1.0
chr12	122961063	122934309	0.02	122961073	1.0	NA	NA	NA	NA	122961073	1.0
chr12	122961182	122961186	1.0	NA	NA	NA	NA	NA	NA	NA	NA
chr12	122965730	122965729	0.9	122965729	1.0	NA	NA	122965729	0.74	122965729	0.71
chr12	122968073	122968070	0.94	122968072	0.26	NA	NA	122967620	0.47	122968072	0.27
chr12	122969733	122969732	0.58	122969732	0.45	NA	NA	122969732	0.74	122969732	0.85
chr12	122970246	122970245	0.61	122956899	0.44	NA	NA	122956899	0.53	122956899	0.71
chr12	122973862	122973861	0.76	123021029	0.17	NA	NA	122973861	1.0	122973861	0.67
chr12	122981746	122981745	0.5	122981745	0.25	NA	NA	122956989	1.0	NA	NA
chr12	122993870	122993869	0.39	122993869	0.5	NA	NA	NA	NA	122993876	0.97
chr12	123002032	123002031	0.64	NA	NA	NA	NA	123002031	0.75	123002031	0.7
chr12	123005935	123005934	0.84	123005950	0.8	NA	NA	123005950	0.46	123005950	0.48
chr12	123006550	123006549	0.8	123006549	0.43	NA	NA	123006549	0.61	123006549	0.6
chr12	123006715	123006719	0.68	123006719	0.66	NA	NA	123006719	0.62	123006719	0.54
chr12	123015349	123015116	0.93	122965511	1.0	NA	NA	123000498	0.88	122988970	1.0
chr12	123016324	123034092	0.88	NA	NA	NA	NA	122968773	1.0	NA	NA
chr12	123016585	123016598	0.99	122988707	1.0	NA	NA	123000641	1.0	122988707	1.0
chr12	123017046	123017045	0.29	NA	NA	NA	NA	122967413	1.0	NA	NA
chr12	123025432	123025431	0.52	122976737	0.67	NA	NA	123025431	0.43	123025431	0.61
chr12	123029633	123029641	0.97	123029641	0.97	NA	NA	123029641	0.99	122988707	1.0
chr12	123029822	123029856	0.58	123029827	0.48	NA	NA	123029827	0.36	123029827	0.54
chr12	123030693	123030692	0.86	123030692	0.56	NA	NA	123030692	0.56	123030692	1.0
chr12	123032478	123032477	0.91	123032477	1.0	NA	NA	123052784	0.71	123035524	0.89
chr12	123035667	123035666	0.75	123035666	0.68	NA	NA	123035666	0.95	123035666	0.4
chr12	123048099	123019252	0.94	123048098	0.53	NA	NA	123048098	0.91	123048098	0.25
chr12	123049138	123049137	0.52	123049137	0.66	NA	NA	123049137	0.8	123049137	0.68
chr12	123051910	123051909	0.99	123017425	0.98	NA	NA	123051909	0.99	123057059	0.97
chr12	123052785	123084072	0.67	123060331	0.98	NA	NA	123084072	0.9	123060331	0.92
chr12	123055063	123077076	0.01	123074158	0.02	NA	NA	123011927	1.0	NA	NA
chr12	123055892	123055891	0.54	123055891	0.71	NA	NA	123055891	0.55	123039658	0.62
chr12	123057381	123057380	0.57	123057380	0.76	NA	NA	123057380	0.66	123057380	0.53
chr12	123067453	123067453	0.4	123033267	0.52	NA	NA	123066266	0.42	123033267	0.62
chr12	123068452	123060331	0.58	123068455	0.81	NA	NA	123068455	0.74	123068455	0.61
chr12	123069248	123043618	0.88	123069247	0.39	NA	NA	123069247	0.76	123069247	1.0
chr12	123074613	123074096	0.64	NA	NA	NA	NA	123050115	1.0	123031770	0.01
chr12	123075166	123075166	0.8	123035678	1.0	NA	NA	123075166	1.0	123072038	1.0
chr12	123087617	123087625	0.56	123052784	0.25	NA	NA	123119355	0.03	123067511	0.5
chr12	123090530	123090529	0.69	123127367	0.17	NA	NA	123090529	0.5	123072038	0.54
chr12	123093462	123093476	1.0	123044604	0.5	NA	NA	123071382	1.0	123072038	0.86
chr12	123097010	123053603	0.9	123097022	0.44	NA	NA	123053603	1.0	NA	NA
chr12	123100627	123100626	0.51	123100626	0.51	NA	NA	123100626	0.62	123100626	0.85
chr12	123103880	123116038	0.82	123055054	0.65	NA	NA	123081178	0.82	123103896	1.0
chr12	123106411	123062326	0.49	123099235	0.25	NA	NA	123062326	0.38	123100812	0.03
chr12	123112539	123112538	0.46	123112538	0.91	NA	NA	123112538	0.47	123112538	0.35
chr12	123115538	123115567	1.0	NA	NA	NA	NA	NA	NA	NA	NA
chr12	123119781	123119795	0.88	123119795	0.38	NA	NA	123119795	0.96	123072038	0.63
chr12	123123936	123123935	1.0	123123935	0.96	NA	NA	123123935	0.9	123123935	0.76
chr12	123128752	123128751	0.83	123128751	0.5	NA	NA	123128751	0.78	123128751	0.4
chr12	123129571	123129570	0.92	NA	NA	NA	NA	123088320	1.0	123172750	0.2
chr12	123132522	123169951	0.5	123132521	0.58	NA	NA	123132521	0.45	123132521	0.67
chr12	123133791	123093745	0.49	123133815	0.56	NA	NA	123133815	0.51	123133815	0.67
chr12	123137893	123135291	0.8	123135291	0.96	NA	NA	123137662	0.92	123133997	0.9
chr12	123142883	123142882	0.99	123142882	1.0	NA	NA	123142882	0.96	123133997	0.99
chr12	123146633	123146632	0.33	123146632	1.0	NA	NA	NA	NA	NA	NA
chr12	123154215	123154214	0.64	123154214	0.79	NA	NA	123154214	0.75	123154214	0.94
chr12	123154993	123154992	0.88	123130266	1.0	NA	NA	123154992	1.0	123154383	0.94
chr12	123157352	123157383	0.25	NA	NA	NA	NA	NA	NA	123193071	0.09
chr12	123157384	123157383	0.98	123157383	1.0	NA	NA	123157383	1.0	123157383	0.97
chr12	123157657	123157656	0.5	NA	NA	NA	NA	123157656	1.0	123150697	0.25
chr12	123157977	123157986	0.94	123110598	1.0	NA	NA	123117160	1.0	NA	NA
chr12	123159471	123167191	0.33	NA	NA	NA	NA	NA	NA	NA	NA
chr12	123159870	123159872	1.0	123138139	1.0	NA	NA	123112692	1.0	123138139	0.96
chr12	123161664	123153470	0.46	123161663	0.17	NA	NA	123161663	0.68	123161663	0.77
chr12	123168342	123168341	0.74	123137902	0.55	NA	NA	123137905	0.7	123130062	0.75
chr12	123168890	123168889	0.91	123168889	0.44	NA	NA	123121731	0.33	123193122	0.33
chr12	123169605	123129478	0.62	NA	NA	NA	NA	123169604	1.0	NA	NA
chr12	123169983	123169982	0.98	123169982	0.17	NA	NA	123169982	1.0	123169982	0.67
chr12	123171750	123171749	0.99	123122012	1.0	NA	NA	123171749	1.0	123170677	1.0
chr12	123172338	123172337	0.81	123172337	1.0	NA	NA	123172337	1.0	123172337	0.93
chr12	123174376	123170231	0.95	123172791	0.99	NA	NA	123172791	0.99	123170231	0.98
chr12	123175153	123175152	1.0	NA	NA	NA	NA	NA	NA	123175152	0.4
chr12	123175822	123182249	0.41	123224130	0.81	NA	NA	123184688	0.77	123184688	0.68
chr12	123177856	123177860	0.81	123184688	0.95	NA	NA	123184688	0.99	123184688	0.97
chr12	123179717	123179716	0.64	123179716	0.93	NA	NA	123179716	0.89	123179716	0.68
chr12	123181957	123181956	0.59	123181956	1.0	NA	NA	NA	NA	123181956	0.74
chr12	123182239	123156117	0.6	123176174	0.87	NA	NA	123176174	0.88	123170231	0.89
chr12	123184499	123174995	0.97	123174995	0.96	NA	NA	123174995	0.98	123184498	0.98
chr12	123185329	123139500	0.08	123185342	1.0	NA	NA	123187628	0.06	123185342	0.87
chr12	123190157	123190156	1.0	NA	NA	NA	NA	NA	NA	123174771	1.0
chr12	123191329	123173660	0.25	NA	NA	NA	NA	NA	NA	NA	NA
chr12	123192454	123192453	0.81	123192453	0.82	NA	NA	123192453	0.83	123226957	0.17
chr12	123193820	123193817	0.73	123178804	0.8	NA	NA	123178804	0.77	123193817	0.67
chr12	123194625	123208418	0.73	123184688	0.88	NA	NA	123184688	0.88	123193817	0.92
chr12	123195586	123195585	1.0	123195585	0.46	NA	NA	123195585	0.6	123195585	1.0
chr12	123196035	123189935	0.12	123165015	0.04	NA	NA	123210977	0.08	123244929	0.32
chr12	123198084	123198083	0.79	123198083	0.61	NA	NA	123198083	0.83	123198083	0.94
chr12	123199789	123199788	0.47	NA	NA	NA	NA	123164723	0.69	123199788	0.92
chr12	123200301	123194067	1.0	123197769	0.97	NA	NA	123200300	0.98	123194067	1.0
chr12	123200652	123200651	0.65	123200651	0.9	NA	NA	123206940	0.5	123200651	1.0
chr12	123201232	123193817	0.98	123198608	1.0	NA	NA	123198608	0.99	123196675	0.98
chr12	123204303	123193817	0.82	123215929	0.95	NA	NA	123198608	0.96	123193817	0.96
chr12	123205546	123169738	0.17	NA	NA	NA	NA	123181976	0.56	NA	NA
chr12	123206457	123206496	0.52	123184688	0.95	NA	NA	123206511	0.61	123206531	0.99
chr12	123207147	123228165	0.5	123207146	0.62	NA	NA	123187971	0.51	123207146	0.48
chr12	123207857	123208418	0.96	123208418	0.99	NA	NA	123208418	0.96	123207869	0.98
chr12	123208189	123208188	0.61	123208418	0.99	NA	NA	123208188	0.86	123208418	0.96
chr12	123212763	123193817	0.78	123178804	0.95	NA	NA	123198608	0.94	123210177	0.93
chr12	123213346	123196480	0.67	123172553	1.0	NA	NA	123196480	1.0	123187971	1.0
chr12	123215314	123215313	0.6	NA	NA	NA	NA	NA	NA	123215313	1.0
chr12	123216993	123193817	0.88	123216992	1.0	NA	NA	123216992	0.96	123216992	0.99
chr12	123218045	123218044	0.89	123218044	0.95	NA	NA	123218044	0.96	123218044	0.84
chr12	123222325	123222324	0.95	123222324	0.96	NA	NA	123222324	0.97	123222324	0.79
chr12	123226522	123194067	0.45	123226521	0.7	NA	NA	123181750	0.6	123226521	0.72
chr12	123228685	123228684	0.4	123199121	0.04	NA	NA	NA	NA	NA	NA
chr12	123229822	123229689	0.86	123229689	0.89	NA	NA	123198608	0.88	123229689	0.81
chr12	123231700	123184750	0.5	NA	NA	NA	NA	NA	NA	123269554	0.03
chr12	123233143	123233142	0.96	123233142	0.98	NA	NA	123233142	1.0	123233142	0.98
chr12	123235409	123236423	0.96	123235408	1.0	NA	NA	123235408	0.97	123235408	1.0
chr12	123235532	123235531	0.74	123235531	1.0	NA	NA	123235531	0.83	123235531	0.85
chr12	123236593	123236592	0.92	123246892	0.62	NA	NA	123249508	0.77	123236592	0.85
chr12	123237084	123274689	0.05	NA	NA	NA	NA	NA	NA	NA	NA
chr12	123237901	123246876	0.69	123236228	0.89	NA	NA	123239188	0.93	123234332	0.83
chr12	123239399	123239410	0.63	123239410	0.83	NA	NA	123239410	0.83	123239410	0.86
chr12	123239763	123275024	0.5	NA	NA	NA	NA	NA	NA	NA	NA
chr12	123240210	123252628	0.72	123240209	0.94	NA	NA	123242896	0.77	123240209	0.89
chr12	123240614	123240613	0.97	123240613	0.94	NA	NA	123240613	1.0	123240613	1.0
chr12	123241139	123275021	0.1	123241147	0.93	NA	NA	123254933	0.88	123241147	0.89
chr12	123243236	123240333	0.86	123240333	0.99	NA	NA	123240333	0.97	123240848	1.0
chr12	123243530	123240848	0.81	123240848	0.96	NA	NA	123240848	0.94	123240848	0.96
chr12	123244433	123244432	0.97	123243529	1.0	NA	NA	123244432	1.0	123243529	0.98
chr12	123247945	123247944	1.0	123246177	0.33	NA	NA	NA	NA	123244929	1.0
chr12	123252432	123252431	0.96	123252431	0.96	NA	NA	123257229	0.97	123252431	0.99
chr12	123254934	123254933	0.51	123254933	1.0	NA	NA	123254933	1.0	123254933	0.98
chr12	123255460	123252396	0.96	123235844	1.0	NA	NA	123230142	0.96	123252396	1.0
chr12	123257527	123257526	1.0	NA	NA	NA	NA	NA	NA	123239870	1.0
chr12	123258359	123257514	0.46	123258898	1.0	NA	NA	123257514	0.95	123258898	0.98
chr12	123261506	123261512	0.97	123235408	0.01	NA	NA	123230466	1.0	NA	NA
chr12	123264109	123264119	0.98	123261262	1.0	NA	NA	123264119	0.96	123264119	1.0
chr12	123265508	123248777	0.95	123265507	0.98	NA	NA	123265507	1.0	123259380	0.99
chr12	123271666	123249592	1.0	NA	NA	NA	NA	NA	NA	NA	NA
chr12	123272652	123272651	0.33	123265507	0.85	NA	NA	123265507	0.76	123263236	0.78
chr12	123274281	123274280	1.0	NA	NA	NA	NA	123274280	1.0	NA	NA
chr12	123277283	123277301	0.56	NA	NA	NA	NA	NA	NA	NA	NA
chr12	123278032	123278031	0.53	123278031	0.92	NA	NA	123278031	0.86	123276182	0.86
chr12	123278762	123279026	0.87	123275623	0.95	NA	NA	123275623	0.9	123275623	0.83
chr12	123279117	123279116	0.78	123277139	0.7	NA	NA	123279116	0.87	123277139	0.89
chr12	123279753	123279762	0.94	123291679	0.75	NA	NA	123291679	0.71	123291679	0.64
chr12	123280393	123236263	0.89	123236263	0.93	NA	NA	123280392	1.0	123236263	0.97
chr12	123281270	123284378	0.56	123276958	0.69	NA	NA	123278031	0.7	123280168	0.85
chr12	123282512	123277499	0.79	NA	NA	NA	NA	NA	NA	NA	NA
chr12	123282720	123282719	0.88	123282719	0.12	NA	NA	123282719	0.22	123282719	0.73
chr12	123283265	123283264	0.52	123237900	0.86	NA	NA	123283264	1.0	123276289	0.73
chr12	123284060	123284059	0.93	123283424	0.95	NA	NA	123284059	0.92	123283424	0.98
chr12	123284369	123286485	0.95	123283382	0.97	NA	NA	123286485	0.92	123284369	0.96
chr12	123285066	123281269	0.82	123276958	0.95	NA	NA	123276958	0.87	123280825	0.91
chr12	123286936	123283937	0.86	123275623	1.0	NA	NA	123286935	0.93	123286935	0.97
chr12	123287619	123287315	0.77	123277139	0.92	NA	NA	123277139	0.92	123281890	0.92
chr12	123288227	123291255	0.74	123277139	0.74	NA	NA	123277139	0.56	123281890	0.84
chr12	123290743	123290734	0.76	123276958	0.62	NA	NA	123276958	1.0	123280168	0.87
chr12	123290906	123290905	0.57	123276958	0.57	NA	NA	123290905	0.58	123290905	0.64
chr12	123291680	123277460	0.3	123286928	0.6	NA	NA	123275623	0.58	123286340	0.64
chr12	123292022	123310324	0.68	123286485	0.86	NA	NA	123310324	0.78	123299447	0.85
chr12	123296555	123256653	0.45	123315427	0.78	NA	NA	123315427	0.72	123315427	0.81
chr12	123298257	123287839	0.96	123294207	0.99	NA	NA	123276958	0.91	123296736	0.99
chr12	123298409	123277499	1.0	NA	NA	NA	NA	NA	NA	123275693	1.0
chr12	123301944	123301944	0.54	123297898	0.92	NA	NA	123300383	0.95	123301944	0.94
chr12	123302239	123287315	0.7	123299144	0.95	NA	NA	123300991	0.91	123303699	0.78
chr12	123303839	123303838	1.0	123297898	1.0	NA	NA	123300383	1.0	123301944	1.0
chr12	123312082	123312081	0.95	123312081	1.0	NA	NA	123312081	0.95	123312081	0.87
chr12	123312712	123283937	0.92	123312711	0.88	NA	NA	123300383	0.88	123312711	0.92
chr12	123313202	123313201	0.27	123313201	0.32	NA	NA	123313201	0.25	123325251	0.36
chr12	123314907	123317393	0.74	123312215	0.98	NA	NA	123314906	0.96	123312711	0.75
chr12	123318738	123283937	0.56	123312215	0.69	NA	NA	123300383	0.68	123312711	0.62
chr12	123318968	123318967	0.84	123294207	0.92	NA	NA	123276958	0.86	123318967	0.85
chr12	123322299	123322298	0.56	123322298	0.59	NA	NA	123322298	0.69	123322298	0.23
chr12	123322882	123283937	0.98	123312215	1.0	NA	NA	123300383	1.0	123312711	0.97
chr12	123324318	123283937	0.89	123312215	0.93	NA	NA	123300383	0.91	123312711	0.88
chr12	123324799	123288253	0.33	123351792	0.06	NA	NA	123291960	1.0	NA	NA
chr12	123326991	123285486	0.82	123327001	1.0	NA	NA	123285486	0.96	123327001	0.85
chr12	123329375	123329374	0.98	123329374	1.0	NA	NA	123329844	0.97	123329374	0.62
chr12	123333124	123333123	0.97	123324385	1.0	NA	NA	123300383	1.0	123312711	0.97
chr12	123340576	123341460	0.83	123315427	0.7	NA	NA	123315427	0.59	123315427	0.57
chr12	123342256	123293762	1.0	NA	NA	NA	NA	123293762	1.0	NA	NA
chr12	123342447	123342453	1.0	NA	NA	NA	NA	NA	NA	NA	NA
chr12	123345683	123345682	0.57	123345682	0.84	NA	NA	123382636	0.55	123313201	0.44
chr12	123348984	123348983	0.68	123378012	0.84	NA	NA	123378012	0.84	123315427	0.85
chr12	123349915	123321403	0.59	123306907	1.0	NA	NA	123306907	1.0	123349914	0.91
chr12	123357760	123345831	1.0	NA	NA	NA	NA	NA	NA	NA	NA
chr12	123359555	123352828	0.76	123312215	0.87	NA	NA	123309557	0.92	123351131	0.84
chr12	123360247	123360246	0.86	123312302	0.93	NA	NA	123360246	0.95	123360246	0.93
chr12	123361730	123361729	0.65	123312302	0.6	NA	NA	123340340	0.61	123356447	0.6
chr12	123361776	123344880	1.0	NA	NA	NA	NA	123320667	1.0	NA	NA
chr12	123362926	123362925	0.96	123317309	0.67	NA	NA	123341769	0.95	123322577	0.78
chr12	123364774	123364800	0.85	123315829	1.0	NA	NA	123315829	0.61	123339138	0.88
chr12	123366453	123366452	0.98	123366452	0.98	NA	NA	123366452	1.0	123366452	0.98
chr12	123367035	123367034	1.0	123367034	1.0	NA	NA	123327640	0.45	123352588	0.42
chr12	123367335	123371336	0.84	123320174	0.99	NA	NA	123318267	0.98	123356447	0.97
chr12	123367674	123367673	1.0	123367673	0.82	NA	NA	123367673	0.73	123367673	0.56
chr12	123368235	123368234	0.83	123318540	0.73	NA	NA	123318540	0.49	123318865	0.7
chr12	123370379	123370378	0.65	123376754	0.67	NA	NA	123370378	0.61	123340340	0.39
chr12	123371337	123339138	0.54	123322998	0.57	NA	NA	123322998	0.6	123339138	0.68
chr12	123373406	123373410	0.67	123373410	0.33	NA	NA	NA	NA	NA	NA
chr12	123373845	123373844	0.96	123410591	0.25	NA	NA	123373844	0.25	123331966	0.06
chr12	123374579	123376905	0.46	123326824	0.91	NA	NA	123398430	0.69	123356447	0.89
chr12	123375849	123375848	0.67	NA	NA	NA	NA	NA	NA	NA	NA
chr12	123376240	123376239	0.99	123329880	0.53	NA	NA	123329880	0.62	123338578	0.55
chr12	123378074	123361198	0.33	123334306	0.39	NA	NA	123367097	0.4	123358832	0.38
chr12	123380896	123382721	0.88	123407305	0.98	NA	NA	123331107	1.0	123348199	1.0
chr12	123381540	123382721	0.97	123407305	0.83	NA	NA	123332534	0.86	123351131	0.82
chr12	123382965	123382721	0.74	123407305	0.98	NA	NA	123333134	0.98	123382964	0.91
chr12	123385038	123385037	0.5	123349702	0.04	NA	NA	123361894	0.67	123385037	0.71
chr12	123395567	123387490	0.88	123346595	0.97	NA	NA	123380059	0.99	123380059	0.9
chr12	123397841	123382721	0.98	123348163	1.0	NA	NA	123348163	1.0	123397840	0.86
chr12	123398282	123398281	0.32	123416405	1.0	NA	NA	123437346	0.25	NA	NA
chr12	123400366	123400365	0.99	123406662	1.0	NA	NA	123406662	0.95	123401837	0.89
chr12	123400804	123429161	1.0	NA	NA	NA	NA	NA	NA	NA	NA
chr12	123401574	123392379	1.0	NA	NA	NA	NA	NA	NA	NA	NA
chr12	123405193	123374578	1.0	123405192	1.0	NA	NA	123405192	0.71	NA	NA
chr12	123405518	123393506	0.38	123410506	0.33	NA	NA	123401187	0.3	123406346	0.37
chr12	123405822	123361585	1.0	NA	NA	NA	NA	123405821	1.0	NA	NA
chr12	123406310	123402948	0.95	NA	NA	NA	NA	123380260	1.0	NA	NA
chr12	123409550	123410036	0.93	123368234	0.47	NA	NA	123408504	0.69	123409552	0.32
chr12	123410712	123410036	0.81	123362925	0.47	NA	NA	123408504	0.69	123362925	0.25
chr12	123416160	123416159	0.97	123416159	0.94	NA	NA	123416159	0.93	123416159	0.99
chr12	123416639	123416638	1.0	NA	NA	NA	NA	NA	NA	NA	NA
chr12	123417299	123417298	0.94	123417298	0.88	NA	NA	123417298	0.99	123417298	0.94
chr12	123417591	123417590	1.0	NA	NA	NA	NA	NA	NA	123371426	1.0
chr12	123419016	123419015	0.8	NA	NA	NA	NA	123369502	1.0	123419015	0.33
chr12	123419600	123419606	0.83	123419606	0.82	NA	NA	123419606	0.55	123419606	0.95
chr12	123421044	123421043	0.25	123421043	0.46	NA	NA	123393175	0.55	123421043	0.5
chr12	123422006	123422005	0.97	123424938	0.99	NA	NA	123422225	0.98	123424938	0.95
chr12	123422226	123422005	0.69	123422225	0.73	NA	NA	123422225	0.73	123424938	0.76
chr12	123423660	123423659	1.0	123421760	1.0	NA	NA	123419079	0.99	123421760	0.99
chr12	123424332	123424331	0.92	123424938	0.98	NA	NA	123424938	0.95	123424938	0.96
chr12	123425655	123425654	0.9	123425654	0.96	NA	NA	123425654	0.96	123425654	0.97
chr12	123426591	123410808	0.05	NA	NA	NA	NA	NA	NA	NA	NA
chr12	123426926	123426925	0.91	123426925	0.92	NA	NA	123426925	0.9	123426925	0.83
chr12	123427549	123393027	1.0	NA	NA	NA	NA	123427548	0.5	123427548	1.0
chr12	123430705	123430978	0.83	NA	NA	NA	NA	NA	NA	NA	NA
chr12	123431826	123437350	0.67	123431825	0.5	NA	NA	123398614	1.0	123431825	0.49
chr12	123431882	123437350	0.03	NA	NA	NA	NA	NA	NA	NA	NA
chr12	123432970	123432985	0.75	123387079	0.5	NA	NA	123432985	0.72	NA	NA
chr12	123432986	123432985	0.78	123387079	0.5	NA	NA	123432985	0.72	NA	NA
chr12	123434427	123397952	0.37	123397748	0.1	NA	NA	123476301	0.04	123445131	0.5
chr12	123435013	123435019	0.88	123435422	0.95	NA	NA	123435422	0.93	123435422	0.94
chr12	123435180	123435179	0.73	123435179	0.69	NA	NA	123435179	0.66	123435179	0.79
chr12	123435967	123427825	0.75	123435982	1.0	NA	NA	123435982	1.0	123435982	1.0
chr12	123438374	123438986	0.73	123438373	0.88	NA	NA	123438373	0.79	123438373	0.8
chr12	123438977	123438986	0.99	123445409	0.99	NA	NA	123445409	0.98	123438986	0.98
chr12	123439335	123439334	0.73	123445409	0.91	NA	NA	123445409	0.77	123439334	0.92
chr12	123440098	123435422	0.89	123439857	0.99	NA	NA	123435422	0.98	123440199	0.99
chr12	123442627	123442626	0.98	123442626	1.0	NA	NA	123442626	1.0	123442626	0.86
chr12	123444112	123444111	1.0	123444111	0.98	NA	NA	123444111	0.97	123444111	0.93
chr12	123444430	123444429	1.0	NA	NA	NA	NA	NA	NA	NA	NA
chr12	123445346	123445357	1.0	123407962	1.0	NA	NA	123445345	0.96	123445345	0.6
chr12	123445358	123445357	0.69	123407962	1.0	NA	NA	123445345	0.96	123445345	0.75
chr12	123446139	123446138	1.0	123401892	1.0	NA	NA	123446138	1.0	123430031	0.23
chr12	123447130	123433261	0.87	123428387	1.0	NA	NA	NA	NA	123407726	0.18
chr12	123449863	123449862	0.95	123449862	0.99	NA	NA	123449862	0.98	123449862	0.9
chr12	123450406	123467485	0.64	123454774	0.77	NA	NA	123454187	0.78	123454187	0.77
chr12	123450737	123450736	0.96	123450736	0.94	NA	NA	123453806	0.97	123451469	0.89
chr12	123453855	123453861	0.57	123454774	0.7	NA	NA	123459172	0.74	123454187	0.52
chr12	123456736	123454428	0.67	123452600	0.38	NA	NA	123458429	0.37	123450736	0.36
chr12	123458593	123458592	0.94	123458592	0.98	NA	NA	123458592	1.0	123458592	1.0
chr12	123459100	123464362	0.96	123454774	0.99	NA	NA	123464362	0.97	123454187	0.99
chr12	123461283	123459126	0.85	123465041	0.93	NA	NA	123459126	0.93	123465041	0.94
chr12	123461723	123461722	0.65	123461722	1.0	NA	NA	123461722	0.72	123461722	0.66
chr12	123463057	123459753	1.0	NA	NA	NA	NA	NA	NA	NA	NA
chr12	123463365	123457114	0.58	NA	NA	NA	NA	123464806	0.69	123463364	1.0
chr12	123463759	123438753	0.67	123463771	0.73	NA	NA	NA	NA	123417291	1.0
chr12	123463931	123463930	0.97	123463930	0.91	NA	NA	123463930	0.95	123463930	0.8
chr12	123466538	123466552	0.81	123466552	0.96	NA	NA	123466552	1.0	123469875	0.96
chr12	123468359	123466876	0.65	123461135	0.66	NA	NA	123461135	0.65	123468358	0.73
chr12	123469157	123469161	0.44	123469161	1.0	NA	NA	123469161	1.0	NA	NA
chr12	123469499	123452551	1.0	NA	NA	NA	NA	NA	NA	NA	NA
chr12	123469876	123469875	0.94	123469875	1.0	NA	NA	123469875	1.0	123469875	0.98
chr12	123473820	123473843	1.0	123473843	0.8	NA	NA	123473843	0.9	123473843	0.91
chr12	123475898	123475927	0.96	123475927	0.96	NA	NA	123475927	0.97	123475927	0.98
chr12	123476445	123473429	1.0	123449807	1.0	NA	NA	123459172	0.96	123476445	0.96
chr12	123481555	123481358	0.76	123481559	0.97	NA	NA	123481358	0.82	123481559	0.93
chr12	123486806	123486805	0.9	123516442	1.0	NA	NA	123486805	0.77	NA	NA
chr12	123487310	123485281	1.0	123487309	0.94	NA	NA	123489671	0.99	123481354	0.97
chr12	123489672	123485281	0.81	123489671	0.99	NA	NA	123489671	0.99	123481354	0.99
chr12	123490751	123496933	0.49	123490750	0.93	NA	NA	123490750	0.73	123491268	0.95
chr12	123492007	123492019	1.0	NA	NA	NA	NA	NA	NA	NA	NA
chr12	123493785	123491268	0.49	123493784	0.71	NA	NA	123493784	0.62	123493784	0.83
chr12	123495376	123495375	0.55	123491770	0.89	NA	NA	123495375	0.68	123495375	0.85
chr12	123496006	123472785	1.0	123496005	1.0	NA	NA	NA	NA	123496005	1.0
chr12	123498208	123498207	0.95	123449807	0.31	NA	NA	123498207	1.0	123476445	0.96
chr12	123501281	123501280	0.45	123501280	0.8	NA	NA	123518272	0.14	123459003	1.0
chr12	123501444	123501443	0.66	123501443	1.0	NA	NA	123503888	0.72	123501443	1.0
chr12	123502081	123504914	0.74	123505043	0.96	NA	NA	123499394	0.81	123506301	0.96
chr12	123502889	123502888	0.44	NA	NA	NA	NA	NA	NA	NA	NA
chr12	123504001	123499394	0.67	123505043	0.81	NA	NA	123504000	0.71	123488331	0.87
chr12	123505032	123505043	0.94	123505043	0.98	NA	NA	123499394	0.98	123491038	0.96
chr12	123507565	123509608	0.8	123507564	0.56	NA	NA	123514155	0.7	123509608	0.62
chr12	123508394	123548417	0.33	NA	NA	NA	NA	NA	NA	NA	NA
chr12	123509138	123509141	0.98	123509141	1.0	NA	NA	123509141	0.92	123509141	0.91
chr12	123509564	123503724	0.46	123509563	0.74	NA	NA	123497075	0.38	123509563	0.37
chr12	123510366	123515182	0.98	123510365	0.49	NA	NA	123510365	1.0	123510365	1.0
chr12	123512929	123512914	0.95	123510122	1.0	NA	NA	123510122	0.93	123510122	0.38
chr12	123514429	123514428	0.79	123514428	0.87	NA	NA	123514428	0.86	123514428	0.84
chr12	123514934	123514155	0.98	123513114	0.8	NA	NA	123512630	0.99	123513114	0.95
chr12	123517425	123509141	0.82	123517424	0.96	NA	NA	123509141	0.88	123509141	0.92
chr12	123518501	123518415	0.62	123518500	0.85	NA	NA	123518500	0.63	123518500	0.77
chr12	123520560	123520575	0.5	NA	NA	NA	NA	123520582	0.25	123495677	0.08
chr12	123525384	123524643	0.96	123524643	0.99	NA	NA	123524643	0.93	123524643	0.94
chr12	123525917	123525920	0.98	123525920	0.99	NA	NA	123525920	0.9	123525920	0.98
chr12	123526308	123524643	0.95	123526317	0.99	NA	NA	123524643	1.0	123524643	0.97
chr12	123527329	123527328	1.0	123527257	0.99	NA	NA	123522294	1.0	123526738	0.95
chr12	123528359	123528011	0.97	123527257	0.95	NA	NA	123528358	0.98	123526738	0.96
chr12	123528434	123528433	0.97	123528433	1.0	NA	NA	123525638	0.84	123528433	0.9
chr12	123529581	123529580	0.92	123529580	0.93	NA	NA	123529580	0.98	123529580	0.97
chr12	123529874	123528669	0.94	123527257	0.96	NA	NA	123525638	0.96	123526738	0.95
chr12	123531116	123531988	0.69	123525920	0.56	NA	NA	123534508	0.56	123534508	0.52
chr12	123533618	123533631	1.0	123533631	1.0	NA	NA	NA	NA	NA	NA
chr12	123533721	123531557	0.69	123533720	0.46	NA	NA	123533720	0.37	123533720	0.37
chr12	123535149	123535148	0.95	123535148	1.0	NA	NA	123535148	0.59	NA	NA
chr12	123535171	123535148	0.65	123535170	0.56	NA	NA	123535148	0.35	123535170	0.67
chr12	123535471	123536161	0.85	123535483	0.95	NA	NA	123535483	0.91	123535483	0.97
chr12	123535943	123538420	0.61	123538420	0.94	NA	NA	123535942	0.94	123535942	0.84
chr12	123536114	123536130	0.95	NA	NA	NA	NA	123536128	0.43	123536128	0.86
chr12	123536489	123536488	0.76	123536488	0.4	NA	NA	123536488	0.36	123536488	0.83
chr12	123536826	123536825	0.57	123535551	0.92	NA	NA	123521161	0.88	123535551	0.95
chr12	123537496	123537520	0.84	123537510	1.0	NA	NA	123537520	0.9	123534508	0.93
chr12	123539005	123539004	0.75	123539004	0.99	NA	NA	123535503	1.0	123539004	0.99
chr12	123540768	123540767	0.95	123540767	1.0	NA	NA	123543325	0.86	123540767	0.98
chr12	123541532	123525665	0.75	NA	NA	NA	NA	123560131	0.01	NA	NA
chr12	123542471	123527754	1.0	NA	NA	NA	NA	123493784	1.0	NA	NA
chr12	123543032	123543049	0.85	123543049	0.84	NA	NA	123571931	0.69	123543284	0.78
chr12	123545456	123545455	0.92	123545455	0.99	NA	NA	123545455	0.96	123534036	0.94
chr12	123559165	123559176	1.0	123559176	1.0	NA	NA	123559176	0.99	123559176	1.0
chr12	123560132	123567404	0.42	123551234	0.59	NA	NA	123567404	0.42	123560943	0.34
chr12	123560705	123512881	0.25	NA	NA	NA	NA	NA	NA	NA	NA
chr12	123562104	123532372	1.0	123522442	0.67	NA	NA	123536122	0.25	NA	NA
chr12	123562149	123562148	1.0	123525717	0.12	NA	NA	NA	NA	123562168	1.0
chr12	123564456	123567404	0.82	123564455	0.95	NA	NA	123567404	0.88	123567404	0.82
chr12	123567025	123522146	0.01	NA	NA	NA	NA	NA	NA	NA	NA
chr12	123567484	123613722	0.76	123567483	0.84	NA	NA	123537510	0.83	123539004	0.91
chr12	123567830	123523478	1.0	NA	NA	NA	NA	123546932	0.25	NA	NA
chr12	123568706	123578794	1.0	NA	NA	NA	NA	NA	NA	NA	NA
chr12	123569482	123549338	0.52	123570811	0.9	NA	NA	123549338	0.84	123565419	0.88
chr12	123569795	123569794	0.75	123538173	0.07	NA	NA	123569794	1.0	123569794	0.67
chr12	123570095	123570960	0.91	123570094	0.77	NA	NA	123570094	0.63	123570960	0.59
chr12	123570363	123536898	0.82	NA	NA	NA	NA	NA	NA	123572500	0.33
chr12	123570656	123570668	0.98	123570668	0.74	NA	NA	123570668	0.6	123570668	0.61
chr12	123572186	123572025	0.91	123572138	0.76	NA	NA	123569468	0.68	123567177	0.86
chr12	123573576	123546779	0.66	123573596	0.49	NA	NA	123573596	0.9	123570960	0.85
chr12	123577209	123577208	0.95	123573596	0.96	NA	NA	123577208	0.98	123577208	0.96
chr12	123577930	123581431	0.86	123573462	0.86	NA	NA	123573462	0.7	123570960	0.67
chr12	123578236	123578236	0.61	123578236	0.95	NA	NA	123578236	0.83	123578236	0.97
chr12	123578795	123564557	0.8	NA	NA	NA	NA	NA	NA	NA	NA
chr12	123579395	123581431	0.98	123573462	1.0	NA	NA	123573462	0.95	123570960	1.0
chr12	123579951	123579950	0.79	NA	NA	NA	NA	123579950	1.0	NA	NA
chr12	123581808	123585667	0.66	123573942	0.84	NA	NA	123583814	0.83	123573942	0.82
chr12	123583541	123583549	0.99	123573462	0.98	NA	NA	123583549	1.0	123570960	0.92
chr12	123583701	123583707	0.99	123573462	0.79	NA	NA	123573462	0.85	123570960	0.97
chr12	123584561	123584564	0.54	123584564	0.56	NA	NA	123584564	0.51	123584564	0.9
chr12	123586352	123586351	0.98	123586351	0.98	NA	NA	123586351	0.35	123586351	0.94
chr12	123588188	123581431	1.0	123585466	0.98	NA	NA	123585466	0.96	123570960	0.9
chr12	123589986	123589985	0.97	123585466	1.0	NA	NA	123585466	1.0	123570960	1.0
chr12	123590285	123590284	0.9	123549533	0.41	NA	NA	123563443	0.54	123549533	0.42
chr12	123590987	123590986	0.93	123548755	0.5	NA	NA	123549482	0.5	123590986	0.25
chr12	123591781	123546738	1.0	123624372	0.4	NA	NA	NA	NA	123560131	0.01
chr12	123593963	123593240	0.92	123593962	0.74	NA	NA	123547093	0.64	123547093	0.52
chr12	123594138	123578196	0.69	123594137	0.81	NA	NA	123578196	0.83	123573942	0.85
chr12	123596578	123596577	0.95	NA	NA	NA	NA	NA	NA	123590284	0.08
chr12	123597848	123610900	0.7	123596072	0.89	NA	NA	123610900	0.84	123574549	0.84
chr12	123599495	123579103	0.67	123599494	1.0	NA	NA	123599494	0.74	123599494	0.42
chr12	123600003	123600002	0.49	123600024	0.52	NA	NA	123600024	0.35	123600024	0.43
chr12	123600295	123600295	0.62	123597693	0.84	NA	NA	123600295	0.83	123573942	0.8
chr12	123600616	123646805	0.84	NA	NA	NA	NA	NA	NA	123561220	0.01
chr12	123603791	123603790	1.0	123555238	1.0	NA	NA	123580971	0.67	NA	NA
chr12	123609535	123609534	1.0	123609534	0.82	NA	NA	123570342	0.64	NA	NA
chr12	123612680	123612679	0.97	123585466	1.0	NA	NA	123612679	0.99	123612679	1.0
chr12	123612824	123587008	0.48	NA	NA	NA	NA	123612839	0.44	123612823	0.6
chr12	123613990	123646805	1.0	NA	NA	NA	NA	123616722	0.03	NA	NA
chr12	123618016	123618015	0.76	123601535	0.31	NA	NA	123618015	0.47	123618015	0.82
chr12	123624080	123620617	0.03	123624106	0.95	NA	NA	123609046	0.77	123624106	0.9
chr12	123624257	123624256	0.49	123624256	0.67	NA	NA	123624256	0.54	123624256	0.62
chr12	123625263	123625262	0.91	123580524	1.0	NA	NA	123619055	1.0	123625262	1.0
chr12	123626135	123626143	0.85	123580524	0.69	NA	NA	123622487	1.0	123626143	1.0
chr12	123626159	123580524	0.73	123580524	1.0	NA	NA	NA	NA	NA	NA
chr12	123631807	123631806	0.96	123632710	0.97	NA	NA	123631806	0.95	123631806	0.99
chr12	123632271	123632270	0.65	123625441	0.91	NA	NA	123625441	0.72	123630005	0.85
chr12	123637505	123637504	0.98	123637504	0.96	NA	NA	123637504	0.95	123637861	0.94
chr12	123637984	123628913	0.66	123637983	0.95	NA	NA	123637861	0.74	123637983	0.84
chr12	123638326	123638325	0.88	123638325	0.95	NA	NA	123637770	0.91	123638325	0.92
chr12	123639898	123628772	0.99	123642274	0.99	NA	NA	123642274	0.99	123644418	0.98
chr12	123641233	123640471	0.92	123640471	0.98	NA	NA	123640471	1.0	123637861	0.99
chr12	123641528	123641538	0.51	123640471	0.58	NA	NA	123626338	0.43	123637861	0.93
chr12	123641844	123641848	1.0	NA	NA	NA	NA	123622414	0.67	NA	NA
chr12	123642162	123642177	0.99	123642177	1.0	NA	NA	123642177	0.99	123642177	0.99
chr12	123644665	123609136	1.0	NA	NA	NA	NA	NA	NA	123644664	0.5
chr12	123646256	123656482	0.7	123646255	0.57	NA	NA	123637861	0.62	123637861	0.96
chr12	123646806	123646805	0.73	123645262	0.9	NA	NA	123641792	0.76	123646805	0.86
chr12	123651214	123652094	0.92	NA	NA	NA	NA	NA	NA	NA	NA
chr12	123651820	123651819	0.78	123651819	0.97	NA	NA	123651819	1.0	123651819	0.86
chr12	123653095	123621707	0.04	NA	NA	NA	NA	NA	NA	NA	NA
chr12	123654387	123672766	0.2	NA	NA	NA	NA	NA	NA	NA	NA
chr12	123654551	123654550	0.8	123617676	0.12	NA	NA	123631577	1.0	123635015	1.0
chr12	123657174	123657173	0.82	123657173	0.45	NA	NA	123629859	1.0	123657173	1.0
chr12	123660026	123660025	0.94	123660025	1.0	NA	NA	123660025	0.94	123660025	1.0
chr12	123661641	123660246	0.96	123615939	0.78	NA	NA	123660246	0.95	123626128	0.83
chr12	123663603	123665466	0.82	123663602	0.93	NA	NA	123653799	0.96	123663602	0.89
chr12	123663916	123662926	0.85	123652060	0.65	NA	NA	123659732	0.81	123626128	0.83
chr12	123664328	123664327	1.0	123664327	0.25	NA	NA	123631577	1.0	123656906	1.0
chr12	123666118	123666127	0.99	123652938	1.0	NA	NA	123641792	1.0	123658044	0.98
chr12	123666522	123666521	0.62	123652938	0.97	NA	NA	123641792	0.88	123666521	0.93
chr12	123666688	123672350	0.72	123666149	0.96	NA	NA	123666687	0.86	123658044	0.94
chr12	123669451	123669456	1.0	123669456	1.0	NA	NA	NA	NA	123669456	0.8
chr12	123670178	123668489	1.0	NA	NA	NA	NA	NA	NA	NA	NA
chr12	123670526	123670525	1.0	123670525	1.0	NA	NA	123634857	1.0	NA	NA
chr12	123672751	123715684	0.01	NA	NA	NA	NA	NA	NA	123638921	1.0
chr12	123683269	123687289	0.33	NA	NA	NA	NA	NA	NA	123677180	0.2
chr12	123684400	123684399	0.64	123684399	0.5	NA	NA	123700897	0.79	123684399	0.5
chr12	123685891	123685890	0.76	NA	NA	NA	NA	123664886	0.9	123685890	1.0
chr12	123686037	123686036	1.0	123686036	0.8	NA	NA	123686036	0.92	123686036	0.82
chr12	123687651	123680512	1.0	123671940	0.99	NA	NA	123670790	1.0	123658044	1.0
chr12	123688214	123693454	0.89	123639894	0.82	NA	NA	123641178	0.36	123641178	0.58
chr12	123688758	123657115	1.0	123644614	1.0	NA	NA	123688763	0.95	123656482	0.99
chr12	123689043	123689042	0.53	123652060	1.0	NA	NA	123687063	0.75	123641178	0.97
chr12	123691720	123670979	0.94	123671940	0.96	NA	NA	123679736	0.71	123658044	0.99
chr12	123691899	123681864	0.99	123691898	0.99	NA	NA	123691898	1.0	123653799	0.99
chr12	123692431	123672202	1.0	123692430	0.33	NA	NA	123731335	0.25	NA	NA
chr12	123693453	123695585	0.55	123695585	0.96	NA	NA	123695585	0.92	123695585	0.99
chr12	123693814	123651434	1.0	123693818	1.0	NA	NA	123664886	1.0	123648283	1.0
chr12	123693993	123694002	0.65	123650686	1.0	NA	NA	123694002	0.87	123694002	0.67
chr12	123695586	123695585	0.99	123695585	1.0	NA	NA	123695585	0.97	123695585	0.98
chr12	123695847	123695846	0.69	123695846	1.0	NA	NA	123695846	1.0	123695846	0.89
chr12	123696175	123696174	0.64	123671940	0.95	NA	NA	123670790	0.89	123658044	0.88
chr12	123697861	123672291	0.99	123648309	0.99	NA	NA	123660999	1.0	123652060	0.99
chr12	123698345	123698365	0.52	123652060	1.0	NA	NA	123659732	0.87	123652060	0.59
chr12	123699156	123699155	0.96	123671940	0.98	NA	NA	123699155	0.99	123658044	0.96
chr12	123701576	123701581	0.95	123701581	0.99	NA	NA	123701581	1.0	123701581	1.0
chr12	123701745	123701744	0.87	123701744	1.0	NA	NA	123701744	1.0	123701744	0.72
chr12	123709511	123686629	0.31	123684546	0.97	NA	NA	123693743	0.84	123709510	0.98
chr12	123709916	123709927	0.96	123665571	0.7	NA	NA	123665571	0.87	123660246	1.0
chr12	123716063	123678932	0.25	NA	NA	NA	NA	NA	NA	123674753	0.01
chr12	123716789	123716747	0.83	123716747	0.96	NA	NA	123716788	0.92	123716788	1.0
chr12	123717315	123719611	0.39	123717449	0.81	NA	NA	123743653	0.64	123719611	0.76
chr12	123717425	123717449	0.62	123717449	0.78	NA	NA	123717449	0.65	123719611	0.79
chr12	123718092	123717695	0.79	123717695	0.99	NA	NA	123718091	1.0	123718091	0.99
chr12	123719390	123719389	0.76	123719389	1.0	NA	NA	123719389	0.87	123719389	1.0
chr12	123720973	123717446	1.0	NA	NA	NA	NA	123696853	1.0	NA	NA
chr12	123721190	123732305	0.63	123720439	0.86	NA	NA	123723459	0.71	123719855	0.86
chr12	123723460	123720439	0.66	123720439	0.96	NA	NA	123720439	0.87	123717695	1.0
chr12	123724529	123724543	0.91	123724528	0.66	NA	NA	123704004	0.87	123724528	0.88
chr12	123725794	123681276	0.33	123682197	0.52	NA	NA	123682197	0.31	123682197	0.57
chr12	123727293	123720439	0.95	123720439	1.0	NA	NA	123727292	1.0	123717695	1.0
chr12	123728396	123720439	0.64	123720439	0.74	NA	NA	123720439	0.65	123718091	0.64
chr12	123732633	123733080	0.88	123722662	1.0	NA	NA	123733080	0.96	123733080	0.97
chr12	123733314	123733313	0.87	123719611	0.87	NA	NA	123730457	0.89	123733313	0.95
chr12	123735142	123718153	0.56	123720063	0.89	NA	NA	123723459	0.85	123717695	0.8
chr12	123738395	123738394	1.0	123738394	0.46	NA	NA	123728381	0.36	123728381	0.49
chr12	123740205	123731988	0.94	123720439	0.89	NA	NA	123722551	0.62	123723459	0.99
chr12	123741391	123702546	0.33	NA	NA	NA	NA	NA	NA	NA	NA
chr12	123742837	123742836	1.0	NA	NA	NA	NA	NA	NA	123742836	1.0
chr12	123743653	123743653	0.95	123735807	0.97	NA	NA	123743653	0.98	123743653	0.94
chr12	123745708	123745707	0.96	123745707	0.99	NA	NA	123745707	0.95	123745707	0.92
chr12	123746930	123746929	0.45	123702779	0.25	NA	NA	NA	NA	123746929	0.78
chr12	123755676	123759025	0.75	123782411	0.07	NA	NA	123755675	1.0	123755675	0.33
chr12	123757440	123757422	0.87	123757422	0.83	NA	NA	123757422	0.78	123757422	0.83
chr12	123757844	123757843	0.98	123757843	0.87	NA	NA	123751481	0.86	123757843	1.0
chr12	123757912	123757911	0.95	123757911	0.44	NA	NA	123757911	1.0	NA	NA
chr12	123758524	123758523	1.0	123758523	0.67	NA	NA	NA	NA	123758523	0.56
chr12	123763870	123761635	0.82	123763869	0.66	NA	NA	123751481	0.77	123763869	0.5
chr12	123765803	123765798	0.97	123765798	1.0	NA	NA	123765798	0.98	123765798	1.0
chr12	123766208	123766221	0.99	123766221	1.0	NA	NA	123766221	0.85	123766221	1.0
chr12	123766287	123765926	0.88	123765798	0.88	NA	NA	123765798	0.94	123765798	0.82
chr12	123766885	123766908	0.71	123765798	0.77	NA	NA	123766908	0.92	123765798	1.0
chr12	123769227	123769226	1.0	123766069	1.0	NA	NA	123769226	1.0	123765933	1.0
chr12	123769313	123769312	0.93	123720669	1.0	NA	NA	123769312	0.67	123769312	0.5
chr12	123769923	123766087	0.85	123765798	0.59	NA	NA	123766087	0.72	123765798	0.75
chr12	123770488	123767001	0.61	123769912	0.81	NA	NA	123766335	0.7	123767059	0.82
chr12	123776637	123776636	0.74	123779205	0.93	NA	NA	123776636	0.83	123776636	0.96
chr12	123777630	123814708	0.01	NA	NA	NA	NA	NA	NA	123769312	0.5
chr12	123778204	123777395	1.0	123777490	1.0	NA	NA	123777395	1.0	123777395	0.94
chr12	123778696	123778714	0.78	123773888	0.92	NA	NA	123773888	0.83	123778714	0.69
chr12	123778905	123778904	0.98	123778904	0.99	NA	NA	123778904	0.97	123777395	0.92
chr12	123779604	123779730	0.76	123779730	0.96	NA	NA	123779730	0.91	123777505	0.83
chr12	123779903	123805808	0.33	NA	NA	NA	NA	NA	NA	NA	NA
chr12	123785637	123794691	0.57	123783156	0.96	NA	NA	123794691	0.82	123785636	0.93
chr12	123786340	123786339	0.9	123786339	1.0	NA	NA	123786339	1.0	123786339	0.85
chr12	123787385	123776636	0.73	123793716	0.85	NA	NA	123793716	0.84	123776636	0.91
chr12	123789377	123789376	0.91	NA	NA	NA	NA	123776635	0.86	123789376	0.6
chr12	123792452	123792451	0.97	123790584	1.0	NA	NA	123790584	0.99	123792451	1.0
chr12	123793342	123793341	0.56	123743771	0.5	NA	NA	123780791	0.57	NA	NA
chr12	123795147	123795146	0.68	123795810	0.87	NA	NA	123795810	0.65	123795810	0.87
chr12	123796456	123796455	0.97	123796455	1.0	NA	NA	123796455	0.98	123796455	1.0
chr12	123796873	123796872	0.87	123796872	1.0	NA	NA	123797769	0.92	123796872	0.84
chr12	123797377	123797376	0.82	123797376	0.98	NA	NA	123797376	0.94	123797376	0.97
chr12	123798686	123798720	0.99	123750392	1.0	NA	NA	123780791	0.94	NA	NA
chr12	123799106	123799105	0.51	123799105	0.46	NA	NA	123799105	0.51	123799105	0.69
chr12	123800683	123800682	0.63	123800682	0.81	NA	NA	123800682	0.84	123800682	0.51
chr12	123802303	123802302	1.0	NA	NA	NA	NA	NA	NA	123802302	1.0
chr12	123802731	123802730	0.53	123777382	0.71	NA	NA	123803665	0.68	123774940	0.66
chr12	123804528	123806548	0.55	123804527	0.87	NA	NA	123808327	0.68	123804527	0.85
chr12	123807187	123807187	0.19	123807187	0.81	NA	NA	123807187	0.55	123794261	0.69
chr12	123809651	123809651	0.35	123797396	0.75	NA	NA	123811130	0.55	123811972	0.65
chr12	123811327	123811326	0.62	123812661	0.73	NA	NA	123812661	0.74	123811507	0.54
chr12	123811498	123811130	0.6	123811507	1.0	NA	NA	123806623	0.87	123811507	0.94
chr12	123815053	123815062	0.99	123815062	0.9	NA	NA	123815062	1.0	123815062	1.0
chr12	123817189	123817209	0.91	123817209	1.0	NA	NA	123817311	0.75	123817209	1.0
chr12	123817950	123817949	0.51	123813677	0.76	NA	NA	123817949	0.83	123817949	0.93
chr12	123819409	123819408	0.89	123814417	0.82	NA	NA	123819408	0.72	123817471	0.44
chr12	123828182	123828181	0.97	123828181	0.51	NA	NA	123828181	0.91	123828181	0.82
chr12	123829710	123829709	0.86	123818719	0.97	NA	NA	123829709	0.75	123829709	0.55
chr12	123830781	123830780	0.72	123830780	0.93	NA	NA	123830780	0.83	123830780	0.56
chr12	123831905	123825527	0.6	123865386	0.75	NA	NA	123816161	0.67	123823192	1.0
chr12	123832514	123829811	0.97	123820261	0.02	NA	NA	123829811	1.0	123811253	0.09
chr12	123834128	123819984	1.0	NA	NA	NA	NA	NA	NA	NA	NA
chr12	123836859	123835847	0.95	NA	NA	NA	NA	123836858	0.69	123830951	0.13
chr12	123837179	123837178	0.91	123837178	0.97	NA	NA	123837178	0.94	123837178	0.71
chr12	123837582	123837581	0.97	123837581	0.91	NA	NA	123837581	0.93	123837581	0.93
chr12	123839216	123838978	0.65	123840208	0.81	NA	NA	123838978	0.49	123853520	0.8
chr12	123843571	123843570	0.62	123838482	1.0	NA	NA	123843570	0.65	123843570	1.0
chr12	123844140	123844139	0.95	123802368	1.0	NA	NA	123846179	1.0	123794451	1.0
chr12	123847045	123896111	0.01	NA	NA	NA	NA	NA	NA	NA	NA
chr12	123851424	123851429	1.0	123851429	0.67	NA	NA	123851429	1.0	NA	NA
chr12	123852577	123852576	0.87	123852576	0.79	NA	NA	123852576	0.92	123852576	0.84
chr12	123853161	123832124	0.5	NA	NA	NA	NA	123847267	0.4	NA	NA
chr12	123854070	123863391	0.37	123854420	0.92	NA	NA	123857634	0.79	123855779	0.86
chr12	123855663	123855648	0.59	123855677	0.75	NA	NA	NA	NA	123841046	0.33
chr12	123856313	123817470	0.31	123856328	0.9	NA	NA	123856328	0.95	123852960	0.9
chr12	123856329	123817470	0.33	123856328	1.0	NA	NA	123856328	1.0	123852960	0.92
chr12	123860031	123859233	0.61	123860030	0.97	NA	NA	NA	NA	123860030	0.32
chr12	123862324	123862323	0.96	NA	NA	NA	NA	123832638	0.77	123862323	1.0
chr12	123864135	123865325	0.6	123869583	0.62	NA	NA	123867791	0.62	123853825	0.4
chr12	123865264	123866485	0.97	123865263	0.96	NA	NA	123865263	1.0	123865263	0.96
chr12	123874265	123858665	0.59	123877514	0.61	NA	NA	123865897	0.69	123877514	0.66
chr12	123874558	123874875	0.68	123863567	0.73	NA	NA	123869583	0.65	123873310	0.74
chr12	123880335	123854432	1.0	123895144	0.06	NA	NA	NA	NA	NA	NA
chr12	123880655	123880654	0.99	123880654	0.92	NA	NA	123869583	0.96	123880654	1.0
chr12	123881604	123881603	1.0	123881603	1.0	NA	NA	123881603	1.0	123881603	0.99
chr12	123886469	123886480	0.66	123858316	0.9	NA	NA	123851931	0.78	123886480	0.74
chr12	123886495	123886480	0.57	123862022	0.69	NA	NA	123851931	0.63	123886480	0.64
chr12	123887741	123887740	0.82	123851319	0.14	NA	NA	123887751	0.5	123860664	0.67
chr12	123888209	123888214	1.0	NA	NA	NA	NA	123842686	1.0	NA	NA
chr12	123890269	123890268	0.96	123871464	1.0	NA	NA	123890268	1.0	NA	NA
chr12	123890440	123890439	0.87	123890457	0.88	NA	NA	123890457	1.0	123886672	0.89
chr12	123905629	123951296	0.44	NA	NA	NA	NA	NA	NA	NA	NA
chr12	123908855	123908850	0.96	NA	NA	NA	NA	123897043	1.0	123859326	0.01
chr12	123911172	123910806	0.79	123911171	0.95	NA	NA	123914296	0.83	123911171	0.93
chr12	123917164	123917163	0.98	123917163	0.99	NA	NA	123917163	0.97	123917163	0.94
chr12	123924641	123915952	0.97	123924778	1.0	NA	NA	123915479	0.91	123875589	1.0
chr12	123928973	123928978	0.99	123925982	0.99	NA	NA	123928978	0.97	123928868	0.97
chr12	123931020	123932785	0.17	NA	NA	NA	NA	123943871	0.03	123896111	0.02
chr12	123931211	123931210	0.67	123931210	1.0	NA	NA	123912414	0.5	123931210	0.5
chr12	123932481	123928944	0.64	123946265	0.89	NA	NA	123922856	0.77	123921324	0.87
chr12	123938348	123938347	0.71	123938347	1.0	NA	NA	123938347	1.0	123903515	0.5
chr12	123941014	123892632	0.25	123941013	1.0	NA	NA	123914458	0.2	NA	NA
chr12	123953246	123953245	0.67	123953245	0.72	NA	NA	123949799	0.56	123953245	0.55
chr12	123953777	123942977	0.74	123953776	0.99	NA	NA	123953776	0.98	123941294	0.97
chr12	123956206	123975421	0.17	NA	NA	NA	NA	NA	NA	NA	NA
chr12	123971421	123971420	0.68	123971420	0.51	NA	NA	123971420	0.83	123971420	0.68
chr12	123975422	123984866	0.33	123975421	0.5	NA	NA	123975435	0.53	124018130	0.87
chr12	123976787	123960880	0.78	NA	NA	NA	NA	123928598	0.5	NA	NA
chr12	123979814	123979813	0.94	123979813	1.0	NA	NA	123979813	1.0	123979813	0.25
chr12	124003399	124003398	0.73	124002131	0.83	NA	NA	123992326	0.83	123988766	0.85
chr12	124005482	123974007	0.26	123960114	0.17	NA	NA	123962850	0.13	124000096	0.1
chr12	124007844	123994709	0.5	NA	NA	NA	NA	NA	NA	NA	NA
chr12	124009886	124009885	0.97	124009885	0.99	NA	NA	124009885	0.98	124009885	0.96
chr12	124023137	124023136	0.97	124023136	0.98	NA	NA	124023136	0.99	124023136	0.97
chr12	124033188	124062653	0.8	NA	NA	NA	NA	NA	NA	123994015	0.5
chr12	124039871	124045317	0.52	124039870	1.0	NA	NA	124047409	0.5	123990230	0.4
chr12	124043437	124043436	0.81	124043436	0.67	NA	NA	124027344	0.75	124021562	0.33
chr12	124045015	124042146	0.49	124036268	0.82	NA	NA	124042146	0.72	124042668	0.85
chr12	124048572	124048571	0.75	124048571	0.99	NA	NA	124048571	0.92	124048571	0.97
chr12	124053652	124053651	0.76	124052026	0.95	NA	NA	124053387	0.82	124053387	0.89
chr12	124055135	124055134	0.61	124055134	0.99	NA	NA	124055134	0.97	124057223	0.98
chr12	124055938	124061667	0.74	124048054	0.4	NA	NA	124071754	0.55	124071754	0.5
chr12	124058903	124058907	0.99	124098585	0.04	NA	NA	124058705	0.83	NA	NA
chr12	124059213	124092566	1.0	NA	NA	NA	NA	NA	NA	NA	NA
chr12	124061560	124081306	1.0	124061559	1.0	NA	NA	NA	NA	NA	NA
chr12	124066589	124066588	0.88	NA	NA	NA	NA	124044607	1.0	124066588	0.92
chr12	124067653	124082505	0.6	124057223	0.77	NA	NA	124063847	0.87	124063847	0.85
chr12	124068864	124068863	0.49	124031577	0.84	NA	NA	124024829	0.71	124031577	0.55
chr12	124069773	124065179	1.0	NA	NA	NA	NA	124025788	1.0	NA	NA
chr12	124072660	124073297	0.98	NA	NA	NA	NA	124069193	1.0	NA	NA
chr12	124079333	124079363	0.99	124079363	0.98	NA	NA	124079363	0.99	124079363	0.98
chr12	124079364	124079363	0.99	124079363	0.97	NA	NA	124079363	0.97	124079363	1.0
chr12	124079843	124079842	0.9	124079842	0.89	NA	NA	124079842	0.97	124079842	0.87
chr12	124080657	124080656	1.0	NA	NA	NA	NA	124080656	0.84	NA	NA
chr12	124081782	124081781	0.79	124081781	0.99	NA	NA	124081781	0.95	124081781	0.93
chr12	124082064	124081876	0.98	124080414	1.0	NA	NA	124081876	0.99	124081876	0.99
chr12	124083603	124083602	0.79	124083602	1.0	NA	NA	124083602	1.0	124062979	0.94
chr12	124084336	124070562	0.55	124084335	0.9	NA	NA	124084335	0.56	124084335	0.57
chr12	124086117	124086116	0.59	124094667	0.98	NA	NA	124086116	0.78	124086349	0.8
chr12	124086863	124086862	1.0	NA	NA	NA	NA	124086862	1.0	NA	NA
chr12	124087027	124087031	1.0	124090959	0.1	NA	NA	124037756	1.0	124087031	1.0
chr12	124092418	124092437	0.97	124059274	1.0	NA	NA	124092437	0.81	124088233	1.0
chr12	124100092	124100091	0.66	124138089	0.5	NA	NA	124100091	0.69	124100091	0.95
chr12	124100408	124099256	0.87	124100407	0.33	NA	NA	124051003	0.44	124100407	0.72
chr12	124101067	124105244	0.08	NA	NA	NA	NA	124101066	0.5	124071725	0.57
chr12	124101136	124101135	1.0	124101135	1.0	NA	NA	124101135	0.8	124101135	0.76
chr12	124105113	124074836	0.01	NA	NA	NA	NA	124143612	0.06	NA	NA
chr12	124109409	124109408	0.89	124109408	0.93	NA	NA	124109408	0.9	124109408	0.9
chr12	124112321	124112320	0.94	124112320	1.0	NA	NA	124112320	1.0	124112320	1.0
chr12	124112657	124110948	0.55	124112656	0.96	NA	NA	124112656	0.93	124105200	0.92
chr12	124113289	124099256	0.94	124113303	0.78	NA	NA	124070959	0.52	124099281	0.79
chr12	124118314	124118882	0.64	124119096	0.69	NA	NA	124119096	0.66	124118882	0.61
chr12	124118542	124118549	0.49	124103580	0.82	NA	NA	124118549	0.83	124118549	0.81
chr12	124119097	124119096	0.46	124118549	0.72	NA	NA	124120629	0.57	124120629	0.65
chr12	124120630	124120741	0.82	124120629	0.62	NA	NA	124120629	0.66	124120629	0.67
chr12	124124493	124124534	0.96	124124534	0.93	NA	NA	124124534	0.91	124124534	0.9
chr12	124128245	124126303	0.79	124126128	0.97	NA	NA	124126303	0.92	124124534	0.88
chr12	124128325	124128324	0.72	124126128	0.95	NA	NA	124126128	0.9	124126128	0.93
chr12	124130012	124129495	0.56	124129495	0.63	NA	NA	124130833	0.71	124131460	0.62
chr12	124130461	124129495	0.71	124131567	0.74	NA	NA	124131589	0.75	124131589	0.78
chr12	124134998	124135027	0.78	124134346	0.82	NA	NA	124132046	0.87	124129495	0.81
chr12	124142213	124142212	0.72	NA	NA	NA	NA	124142212	1.0	NA	NA
chr12	124144053	124097826	0.5	124144052	0.5	NA	NA	NA	NA	124144052	0.5
chr12	124145276	124116524	0.17	124145280	0.64	NA	NA	124145280	0.5	124145280	0.75
chr12	124146678	124150167	0.55	124150167	0.77	NA	NA	124150167	0.79	124150167	0.8
chr12	124155427	124186695	0.47	124155426	1.0	NA	NA	NA	NA	NA	NA
chr12	124163043	124127675	0.5	124163042	1.0	NA	NA	124127675	1.0	124163042	1.0
chr12	124166174	124166185	0.5	NA	NA	NA	NA	NA	NA	124116238	0.5
chr12	124171086	124171103	0.71	124169818	0.89	NA	NA	124169818	0.9	124170939	0.96
chr12	124178477	124178476	0.4	124178476	0.45	NA	NA	124178476	0.48	124178476	0.55
chr12	124183570	124183569	0.96	124183569	1.0	NA	NA	124183569	0.99	124183569	1.0
chr12	124185821	124185790	0.63	124185820	1.0	NA	NA	124185820	0.62	124185820	0.96
chr12	124186968	124186969	1.0	NA	NA	NA	NA	NA	NA	NA	NA
chr12	124188836	124188442	0.85	124188835	0.81	NA	NA	124164027	0.49	124188835	0.69
chr12	124189887	124189886	0.96	124189886	0.71	NA	NA	124189886	0.91	124188631	0.92
chr12	124199992	124199991	0.96	124167484	0.08	NA	NA	124199991	0.42	124199991	0.87
chr12	124200543	124200522	0.98	124200330	0.97	NA	NA	124193498	0.95	124200330	0.98
chr12	124202506	124202505	0.99	124202505	0.92	NA	NA	124202505	1.0	124204293	0.71
chr12	124204282	124202587	0.12	NA	NA	NA	NA	NA	NA	NA	NA
chr12	124205924	124204331	0.89	NA	NA	NA	NA	NA	NA	NA	NA
chr12	124205980	124205984	0.61	124205984	0.87	NA	NA	124205984	0.84	124205984	0.93
chr12	124208810	124208809	0.84	124208809	1.0	NA	NA	124208809	1.0	124208809	1.0
chr12	124212109	124212108	0.67	124212108	0.8	NA	NA	124211188	0.65	124212108	0.78
chr12	124217386	124217385	0.51	124217385	0.7	NA	NA	124217385	0.74	124217385	0.68
chr12	124222067	124222066	0.99	124220033	1.0	NA	NA	124220033	1.0	124222854	0.93
chr12	124222854	124214032	0.44	124222854	0.74	NA	NA	124224023	0.58	124222854	1.0
chr12	124222881	124223069	0.79	NA	NA	NA	NA	NA	NA	NA	NA
chr12	124235156	124235155	1.0	124235155	1.0	NA	NA	NA	NA	NA	NA
chr12	124237818	124237817	0.76	124237817	0.83	NA	NA	124237817	0.82	124237817	0.97
chr12	124244596	124244310	0.65	124244609	0.62	NA	NA	124240230	0.69	124244609	0.86
chr12	124245185	124246692	0.54	124216661	0.04	NA	NA	124245195	0.84	124228315	0.67
chr12	124247273	124247272	1.0	NA	NA	NA	NA	NA	NA	NA	NA
chr12	124248662	124248661	0.93	124248661	0.94	NA	NA	124248661	1.0	124248661	0.16
chr12	124251293	124251292	0.98	124251292	0.99	NA	NA	124251292	0.99	124250937	0.98
chr12	124251906	124242024	0.89	124274191	1.0	NA	NA	NA	NA	NA	NA
chr12	124252375	124242879	0.77	124252374	0.67	NA	NA	NA	NA	124252374	1.0
chr12	124258457	124263243	0.4	124256444	0.81	NA	NA	124256444	0.8	124258456	0.66
chr12	124258845	124256444	0.65	124256444	0.88	NA	NA	124256444	0.83	124256444	0.83
chr12	124260724	124260643	0.99	124260356	1.0	NA	NA	124260643	1.0	124260356	1.0
chr12	124261263	124261040	0.94	124260356	1.0	NA	NA	124260643	0.97	124260356	0.96
chr12	124270455	124270454	1.0	124270454	1.0	NA	NA	124270454	1.0	124270454	1.0
chr12	124271402	124304776	0.17	NA	NA	NA	NA	NA	NA	NA	NA
chr12	124275367	124304608	1.0	NA	NA	NA	NA	NA	NA	NA	NA
chr12	124282337	124249302	1.0	124238888	1.0	NA	NA	NA	NA	NA	NA
chr12	124283392	124283391	0.91	124283391	1.0	NA	NA	124283391	0.94	124283391	0.98
chr12	124285516	124285516	0.3	124290402	0.32	NA	NA	124300060	0.48	124291718	0.45
chr12	124288957	124286998	0.79	124286998	0.76	NA	NA	124286998	0.85	124287969	0.85
chr12	124290277	124300916	0.1	NA	NA	NA	NA	NA	NA	NA	NA
chr12	124291719	124291718	0.99	124291718	0.98	NA	NA	124291718	1.0	124291718	0.99
chr12	124295190	124297952	0.25	NA	NA	NA	NA	NA	NA	124254124	0.86
chr12	124295522	124322965	0.25	NA	NA	NA	NA	NA	NA	NA	NA
chr12	124307984	124307983	0.86	124308461	0.78	NA	NA	124307983	0.87	124308461	0.55
chr12	124312317	124314255	0.76	124316680	0.74	NA	NA	124316680	0.8	124312316	0.58
chr12	124313679	124313678	0.83	124313678	0.79	NA	NA	124313678	0.87	124313678	0.79
chr12	124327645	124327644	1.0	124327644	1.0	NA	NA	124327644	0.5	NA	NA
chr12	124327729	124327728	0.76	124327728	0.91	NA	NA	124324039	0.97	124327728	0.81
chr12	124331064	124331063	0.98	124325783	1.0	NA	NA	124325333	0.96	124331063	0.92
chr12	124331461	124321383	1.0	124285900	0.75	NA	NA	124290420	1.0	124285900	1.0
chr12	124333447	124333452	1.0	NA	NA	NA	NA	124323999	1.0	124302726	0.56
chr12	124336410	124336409	0.62	124334359	1.0	NA	NA	124380904	1.0	124336409	0.83
chr12	124339121	124339126	0.92	124334914	0.98	NA	NA	124334914	1.0	124339126	0.92
chr12	124340175	124340175	0.91	124340175	0.4	NA	NA	124340175	0.43	124340175	0.75
chr12	124341244	124341243	0.87	124341243	1.0	NA	NA	124341243	0.8	124341243	0.98
chr12	124342350	124373255	0.03	124313177	0.09	NA	NA	NA	NA	NA	NA
chr12	124343628	124343627	0.84	124343627	0.97	NA	NA	124343627	0.95	124343627	0.98
chr12	124352380	124352379	0.42	124334359	1.0	NA	NA	124352379	0.87	124352379	1.0
chr12	124357992	124358022	1.0	124348010	0.8	NA	NA	124311850	0.44	124357995	1.0
chr12	124361123	124361122	0.34	124361044	0.43	NA	NA	124360867	0.54	124361122	0.36
chr12	124367622	124360300	0.21	124367626	1.0	NA	NA	NA	NA	NA	NA
chr12	124377839	124377843	0.69	124360863	1.0	NA	NA	124377838	0.86	124377838	0.97
chr12	124383027	124383037	0.97	124383037	0.67	NA	NA	124383037	0.94	124383037	0.82
chr12	124383534	124383533	0.99	124383533	0.98	NA	NA	124383533	0.98	124383533	0.95
chr12	124387196	124387196	0.52	124387196	0.69	NA	NA	124387196	0.62	124387196	0.53
chr12	124389351	124340175	1.0	NA	NA	NA	NA	NA	NA	NA	NA
chr12	124401211	124401210	0.97	124402144	0.99	NA	NA	124401210	1.0	124401210	0.97
chr12	124402512	124405773	0.43	124402512	0.47	NA	NA	124402512	0.34	124402613	0.35
chr12	124411274	124411265	0.59	124411265	1.0	NA	NA	124411265	1.0	124411265	1.0
chr12	124418061	124418060	0.73	124418060	0.88	NA	NA	124418060	0.27	124418060	0.72
chr12	124431575	124431568	0.94	124382391	1.0	NA	NA	124431568	0.9	124431574	1.0
chr12	124431873	124456811	0.67	NA	NA	NA	NA	124433887	0.5	124433875	0.02
chr12	124431913	124432524	0.74	NA	NA	NA	NA	124431912	0.76	NA	NA
chr12	124432042	124451221	1.0	NA	NA	NA	NA	NA	NA	NA	NA
chr12	124432085	124409078	1.0	NA	NA	NA	NA	NA	NA	NA	NA
chr12	124438671	124438670	0.98	124438670	0.95	NA	NA	124438670	0.99	124438670	0.98
chr12	124439509	124438695	0.04	NA	NA	NA	NA	NA	NA	NA	NA
chr12	124443486	124443485	0.83	124447181	0.98	NA	NA	124443485	1.0	124443485	0.99
chr12	124451550	124451571	0.78	124451571	0.69	NA	NA	124451571	0.64	124451571	0.67
chr12	124451572	124451571	0.99	124451571	0.98	NA	NA	124451571	0.99	124451571	0.96
chr12	124473584	124473583	0.9	NA	NA	NA	NA	124429009	0.67	NA	NA
chr12	124476903	124476902	0.95	124476902	0.97	NA	NA	124476902	0.95	124476902	0.92
chr12	124479243	124479242	0.73	NA	NA	NA	NA	124440410	1.0	124479242	0.53
chr12	124479331	124479330	0.91	124479337	1.0	NA	NA	124479337	0.8	124479337	0.43
chr12	124479364	124479373	0.96	NA	NA	NA	NA	124430193	1.0	NA	NA
chr12	124479444	124479436	0.77	124479462	0.84	NA	NA	124479462	0.85	124479462	0.8
chr12	124479522	124479559	0.56	NA	NA	NA	NA	NA	NA	NA	NA
chr12	124485370	124485369	1.0	NA	NA	NA	NA	124519846	0.01	NA	NA
chr12	124487874	124487929	0.64	124487929	0.78	NA	NA	124487929	0.77	124487929	0.81
chr12	124490407	124491130	0.18	124491130	0.63	NA	NA	124490407	0.61	124491130	0.72
chr12	124494221	124494227	0.5	124494220	1.0	NA	NA	124494220	0.91	124494220	0.95
chr12	124509018	124490634	0.1	NA	NA	NA	NA	NA	NA	NA	NA
chr12	124515381	124515380	0.76	124503812	0.71	NA	NA	124515380	0.76	124515380	0.71
chr12	124515636	124513417	0.59	124515656	0.63	NA	NA	124515656	0.69	124515656	0.81
chr12	124518205	124518220	0.44	NA	NA	NA	NA	NA	NA	NA	NA
chr12	124519089	124515703	0.1	124515656	0.32	NA	NA	124515656	0.28	124519037	0.52
chr12	124523637	124522855	0.55	124521616	0.76	NA	NA	124522855	0.71	124523636	0.73
chr12	124527414	124527424	0.93	124527423	0.5	NA	NA	124527423	0.67	124527424	0.41
chr12	124529474	124521887	0.5	NA	NA	NA	NA	NA	NA	NA	NA
chr12	124533932	124533931	0.92	124533931	0.89	NA	NA	124533931	0.98	124533931	0.95
chr12	124534457	124534456	0.52	124534456	0.98	NA	NA	124534456	0.95	124534456	0.96
chr12	124536087	124536086	1.0	124536086	1.0	NA	NA	NA	NA	NA	NA
chr12	124537620	124537619	0.76	124537619	1.0	NA	NA	NA	NA	124515782	0.6
chr12	124540107	124540106	0.98	124540106	1.0	NA	NA	124540106	1.0	124540106	0.97
chr12	124552319	124552318	0.96	124552318	1.0	NA	NA	124510098	0.25	124552318	1.0
chr12	124556851	124556850	0.71	124556850	0.94	NA	NA	124556850	0.83	124556850	0.96
chr12	124567497	124567502	0.82	124594545	0.5	NA	NA	NA	NA	NA	NA
chr12	124567591	124567609	0.34	124567609	0.69	NA	NA	124567609	0.7	124567609	0.69
chr12	124567937	124567917	0.96	NA	NA	NA	NA	124567917	1.0	NA	NA
chr12	124568761	124565133	0.68	124568760	0.78	NA	NA	124576843	0.64	124568760	0.82
chr12	124571542	124563559	0.67	124571550	1.0	NA	NA	124571541	1.0	124571550	0.54
chr12	124573239	124573233	1.0	124580315	0.25	NA	NA	NA	NA	NA	NA
chr12	124580935	124576843	0.99	124575010	0.99	NA	NA	124576843	1.0	124579713	0.95
chr12	124581981	124581980	1.0	NA	NA	NA	NA	NA	NA	NA	NA
chr12	124585578	124585577	0.94	NA	NA	NA	NA	NA	NA	NA	NA
chr12	124585962	124585961	0.98	NA	NA	NA	NA	124585961	1.0	NA	NA
chr12	124589291	124591442	0.38	124590857	0.73	NA	NA	124590857	0.72	124590857	0.75
chr12	124596336	124596341	1.0	124596341	0.92	NA	NA	124596341	1.0	124596341	0.99
chr12	124601302	124601301	0.65	124601301	0.28	NA	NA	124601301	0.8	124601301	0.5
chr12	124602058	124602069	0.79	124602057	0.5	NA	NA	124602057	0.52	NA	NA
chr12	124602541	124602540	0.65	124602540	0.45	NA	NA	124606085	0.41	124602190	0.61
chr12	124614649	124614655	0.72	124615757	0.04	NA	NA	124604403	0.45	124614655	1.0
chr12	124620580	124618645	1.0	124620579	0.87	NA	NA	124620579	1.0	124620579	0.97
chr12	124622477	124622476	1.0	124614599	1.0	NA	NA	NA	NA	124622476	0.88
chr12	124625538	124625557	0.98	124625557	0.98	NA	NA	124625557	0.96	124625557	0.93
chr12	124626994	124626993	0.5	124612971	1.0	NA	NA	124626993	0.89	124626993	0.97
chr12	124627976	124627984	0.66	124627989	0.84	NA	NA	124627989	0.88	124627989	0.88
chr12	124631577	124631580	0.84	124592202	0.33	NA	NA	NA	NA	NA	NA
chr12	124632798	124632797	1.0	NA	NA	NA	NA	NA	NA	NA	NA
chr12	124634305	124634305	0.96	124633861	1.0	NA	NA	124634305	0.99	124633861	0.98
chr12	124641336	124640852	0.47	124640852	0.65	NA	NA	124641335	0.57	124640852	0.51
chr12	124644106	124644105	0.82	124644105	0.91	NA	NA	124644105	0.85	124644105	0.83
chr12	124650089	124649970	0.99	124605385	0.67	NA	NA	124649856	1.0	124650088	1.0
chr12	124654388	124654387	0.68	124654387	0.83	NA	NA	124654387	0.78	124654387	0.77
chr12	124655317	124655316	0.83	124655316	1.0	NA	NA	124655316	0.6	124655316	1.0
chr12	124656452	124656982	0.94	124656982	1.0	NA	NA	124656982	0.95	124656982	0.98
chr12	124657735	124656001	0.63	124656001	0.63	NA	NA	124656001	0.69	124656001	0.6
chr12	124668256	124668530	0.81	124668255	0.8	NA	NA	124668255	0.8	124668255	0.74
chr12	124669839	124669838	0.56	124669838	0.5	NA	NA	124665943	0.61	124669838	0.61
chr12	124671645	124672601	0.51	124672378	0.92	NA	NA	124672378	0.81	124672378	0.96
chr12	124672602	124672601	0.98	124672601	0.99	NA	NA	124672601	1.0	124672601	0.98
chr12	124672672	124673166	1.0	NA	NA	NA	NA	NA	NA	124672671	0.92
chr12	124676376	124676375	0.83	124676381	0.51	NA	NA	124676381	0.47	124676381	0.5
chr12	124676743	124676799	0.37	124676753	0.73	NA	NA	124672378	0.67	124676753	0.79
chr12	124680355	124680376	0.99	124679376	0.93	NA	NA	124679376	0.96	124679376	0.93
chr12	124684204	124683716	0.47	124684203	0.79	NA	NA	124684203	0.7	124684203	0.78
chr12	124692737	124692736	1.0	NA	NA	NA	NA	NA	NA	NA	NA
chr12	124697453	124697118	0.45	124694330	0.89	NA	NA	124697118	0.89	124697118	0.91
chr12	124700293	124700292	1.0	124700292	0.99	NA	NA	124700292	0.99	124700221	1.0
chr12	124702302	124734088	1.0	NA	NA	NA	NA	NA	NA	124722295	1.0
chr12	124706845	124706850	0.35	124706850	0.28	NA	NA	124706850	0.31	124706850	0.5
chr12	124708132	124707100	0.94	124707100	0.97	NA	NA	124707100	0.91	124707915	0.98
chr12	124709610	124709609	0.9	124709609	1.0	NA	NA	124708202	0.75	124709609	0.33
chr12	124711026	124711025	0.49	124711025	0.87	NA	NA	124711025	0.86	124711025	0.94
chr12	124711200	124711199	0.63	124708467	0.97	NA	NA	124708467	0.98	124708467	0.99
chr12	124712372	124758174	0.25	NA	NA	NA	NA	124714301	0.11	NA	NA
chr12	124714486	124714485	0.3	124713820	0.56	NA	NA	124693984	0.43	124713820	0.5
chr12	124715056	124715076	1.0	NA	NA	NA	NA	NA	NA	NA	NA
chr12	124715235	124670648	0.32	NA	NA	NA	NA	124715245	0.89	124715245	1.0
chr12	124718712	124718711	0.96	124718487	0.92	NA	NA	124718487	0.92	124718711	0.88
chr12	124722927	124722926	0.5	124722926	0.96	NA	NA	124722926	0.78	124722926	0.96
chr12	124724494	124743707	1.0	124717423	0.5	NA	NA	NA	NA	NA	NA
chr12	124724784	124728603	0.68	124724512	0.7	NA	NA	124724512	0.79	124724512	0.87
chr12	124728159	124728165	0.67	124679436	0.4	NA	NA	124728165	0.6	124728165	1.0
chr12	124731217	124731839	0.94	124731216	0.98	NA	NA	124731216	0.97	124731216	1.0
chr12	124733763	124735495	0.76	124735907	0.8	NA	NA	124735495	0.74	124735495	0.87
chr12	124735376	124735796	0.78	124735907	0.94	NA	NA	124735796	0.88	124735796	0.91
chr12	124748323	124716505	0.75	124748322	0.99	NA	NA	124743542	0.99	124748322	1.0
chr12	124749010	124749009	0.84	124749009	0.77	NA	NA	124749009	0.6	124749009	1.0
chr12	124749171	124749170	0.43	124749170	0.64	NA	NA	124749170	0.62	124749170	0.73
chr12	124749318	124749384	0.59	124751928	0.84	NA	NA	124751928	0.84	124751928	0.93
chr12	124752639	124752638	0.64	124751702	0.63	NA	NA	124752638	0.67	124752638	0.95
chr12	124756136	124756135	0.99	124756135	1.0	NA	NA	124756135	1.0	124756307	1.0
chr12	124761534	124761533	0.61	124761533	0.68	NA	NA	124761533	0.54	124761533	0.58
chr12	124767939	124767400	0.44	124767938	0.38	NA	NA	124767938	0.36	124767938	0.57
chr12	124768659	124768658	0.38	124768658	0.81	NA	NA	124768658	0.61	124768658	0.74
chr12	124775828	124775827	0.7	124775721	0.88	NA	NA	124775827	0.8	124775827	0.8
chr12	124776844	124776843	0.5	124776843	1.0	NA	NA	124776843	1.0	124776843	1.0
chr12	124780100	124777112	0.5	124769499	0.5	NA	NA	NA	NA	NA	NA
chr12	124783441	124783440	0.67	NA	NA	NA	NA	124783440	0.53	124783440	1.0
chr12	124783662	124783661	0.93	124783661	0.58	NA	NA	124783661	0.64	124783661	0.81
chr12	124783792	124793432	0.25	124783814	0.44	NA	NA	124783814	1.0	NA	NA
chr12	124787708	124787721	0.94	124787721	0.96	NA	NA	124787721	1.0	124787721	0.95
chr12	124790010	124788217	0.94	124788217	0.96	NA	NA	124796556	0.98	124788217	0.96
chr12	124791954	124791953	1.0	124791953	0.25	NA	NA	124775989	0.05	124791953	0.79
chr12	124798414	124797571	0.5	NA	NA	NA	NA	NA	NA	NA	NA
chr12	124798847	124798846	0.98	124798846	0.46	NA	NA	124798846	1.0	124798846	1.0
chr12	124801846	124845496	0.03	124752070	0.2	NA	NA	NA	NA	NA	NA
chr12	124802150	124801708	0.88	124802182	0.94	NA	NA	124801708	0.89	124802104	0.94
chr12	124808831	124808839	0.97	124808839	0.86	NA	NA	124808839	0.94	124808839	0.94
chr12	124819130	124819129	0.98	124819129	0.96	NA	NA	124819129	0.86	124819129	0.77
chr12	124821236	124821236	0.64	124821236	0.96	NA	NA	124824018	0.77	124821236	0.91
chr12	124821478	124821433	0.85	124821477	1.0	NA	NA	124821433	0.99	124794526	0.57
chr12	124827414	124827413	0.99	124827413	0.89	NA	NA	124827413	0.92	124827413	0.87
chr12	124828125	124828124	0.69	124828124	0.56	NA	NA	124828124	1.0	124828124	1.0
chr12	124830980	124830500	0.78	124830770	1.0	NA	NA	124830770	0.87	124831443	0.9
chr12	124832516	124832519	0.93	124832519	1.0	NA	NA	124832519	0.99	124832519	0.97
chr12	124833194	124833193	0.65	124833193	0.63	NA	NA	124833193	0.86	124833193	0.78
chr12	124835263	124834593	0.83	124834593	1.0	NA	NA	124834593	0.98	124835262	1.0
chr12	124836016	124836021	0.56	NA	NA	NA	NA	NA	NA	NA	NA
chr12	124837743	124837742	0.95	124837742	0.97	NA	NA	124837742	1.0	124837742	1.0
chr12	124840186	124840185	0.84	124840185	0.97	NA	NA	124840185	0.73	124840185	0.97
chr12	124841374	124841373	0.84	124841373	0.92	NA	NA	124841373	0.95	124841373	0.98
chr12	124841482	124840837	0.65	124841481	0.5	NA	NA	124841481	0.41	124841232	0.97
chr12	124844798	124844817	0.6	124844817	0.93	NA	NA	124852219	0.8	124844817	0.42
chr12	124845538	124849522	0.43	124849522	0.6	NA	NA	124849829	0.64	124849522	0.55
chr12	124845851	124845850	0.54	124845850	0.94	NA	NA	124845850	0.93	124846478	0.95
chr12	124846018	124846017	0.94	124846017	1.0	NA	NA	124846017	1.0	NA	NA
chr12	124858132	124858147	0.88	NA	NA	NA	NA	NA	NA	NA	NA
chr12	124858148	124858147	0.86	NA	NA	NA	NA	124893915	0.04	NA	NA
chr12	124858879	124858878	0.62	124855379	1.0	NA	NA	NA	NA	124858878	1.0
chr12	124859531	124859537	0.83	124859537	1.0	NA	NA	124859537	0.97	124859537	0.98
chr12	124859950	124859949	0.42	124859949	0.88	NA	NA	124859949	0.8	124858374	0.79
chr12	124861473	124861477	0.99	124861477	1.0	NA	NA	124861477	0.97	124861477	1.0
chr12	124861876	124862032	0.9	124862032	0.91	NA	NA	124862032	0.91	124862032	0.91
chr12	124863979	124863989	0.89	NA	NA	NA	NA	NA	NA	124863989	1.0
chr12	124864638	124864637	0.52	124864637	0.66	NA	NA	124864637	0.75	124864637	0.61
chr12	124869823	124869822	0.93	124869822	0.99	NA	NA	124869822	0.94	124869822	0.95
chr12	124870628	124870627	0.61	124870627	0.75	NA	NA	124870216	0.67	124870627	0.79
chr12	124874234	124874242	0.96	NA	NA	NA	NA	124874242	0.9	124874242	0.99
chr12	124877160	124877159	0.9	124877159	1.0	NA	NA	124877159	1.0	124876504	1.0
chr12	124878440	124880754	0.94	124872687	0.91	NA	NA	124880754	0.85	124880754	0.92
chr12	124879117	124879116	0.96	NA	NA	NA	NA	124843423	1.0	124879116	0.62
chr12	124879562	124879561	0.65	124879561	0.69	NA	NA	124879561	0.7	124879561	0.78
chr12	124880578	124880577	0.94	124880577	0.95	NA	NA	124880577	0.97	124880577	0.97
chr12	124881981	124881991	0.91	124881980	0.99	NA	NA	124881991	0.61	124881980	1.0
chr12	124884624	124884623	0.76	124884778	0.86	NA	NA	124884623	0.86	124884623	0.84
chr12	124887807	124889046	0.67	124887427	0.8	NA	NA	124887840	0.57	124887840	0.51
chr12	124887825	124889046	0.66	124887427	0.8	NA	NA	124887840	0.54	124887840	0.48
chr12	124887841	124889046	0.66	124887427	0.81	NA	NA	124887840	0.56	124887840	0.51
chr12	124888021	124888020	0.99	124888020	0.99	NA	NA	124888020	1.0	124888020	0.94
chr12	124889099	124889098	0.87	124889098	0.99	NA	NA	124889098	0.99	124889098	0.98
chr12	124889843	124889842	0.8	124889842	0.51	NA	NA	124889842	0.73	124889842	0.8
chr12	124892001	124885146	0.51	124892000	0.65	NA	NA	124892000	0.78	124900201	0.41
chr12	124893166	124893165	0.37	124893165	1.0	NA	NA	124893165	0.6	124893165	1.0
chr12	124893633	124893632	0.91	124893632	0.75	NA	NA	124893632	0.32	124893632	0.93
chr12	124894415	124895601	0.54	124894110	0.51	NA	NA	124894419	0.45	124894419	0.52
chr12	124898020	124897715	0.71	124898019	0.97	NA	NA	124899190	0.85	124898019	0.84
chr12	124898260	124897777	0.98	NA	NA	NA	NA	124897500	1.0	124898259	1.0
chr12	124903652	124903651	0.97	124903651	1.0	NA	NA	124903651	0.85	124901861	0.96
chr12	124905404	124905414	0.62	124905415	0.94	NA	NA	124905415	0.63	124902008	1.0
chr12	124905597	124910545	0.08	NA	NA	NA	NA	NA	NA	NA	NA
chr12	124905762	124905761	0.56	124904726	0.78	NA	NA	124911509	0.69	124904726	0.66
chr12	124907267	124907266	0.92	124911509	0.95	NA	NA	124914621	0.86	124907266	0.81
chr12	124908844	124908843	0.63	124898039	0.75	NA	NA	124908843	0.76	124908843	0.76
chr12	124917729	124917728	0.66	124917728	0.83	NA	NA	NA	NA	124917728	1.0
chr12	124919124	124927126	0.33	NA	NA	NA	NA	NA	NA	NA	NA
chr12	124919293	124919292	1.0	NA	NA	NA	NA	NA	NA	NA	NA
chr12	124922538	124922548	1.0	124922548	1.0	NA	NA	124922548	1.0	124909915	1.0
chr12	124925015	124926709	0.8	124925014	0.91	NA	NA	124925014	0.63	124925014	0.95
chr12	124925674	124915660	0.58	124927835	0.89	NA	NA	124927835	0.83	124927835	0.89
chr12	124928840	124928839	0.45	124928839	0.57	NA	NA	124928839	0.79	124928839	0.72
chr12	124931251	124931250	0.76	124931250	0.92	NA	NA	124931250	0.78	124931250	0.88
chr12	124932025	124932024	0.68	124932024	0.96	NA	NA	124932024	0.82	124932024	0.62
chr12	124933605	124934761	0.8	124933604	1.0	NA	NA	NA	NA	NA	NA
chr12	124933897	124933938	0.51	124932955	0.46	NA	NA	124933896	0.36	124933896	0.4
chr12	124934731	124933572	0.65	124935020	0.46	NA	NA	124933572	0.5	124935020	0.7
chr12	124935174	124935173	0.91	124935173	0.94	NA	NA	124935173	0.97	124935173	0.91
chr12	124936465	124978535	1.0	NA	NA	NA	NA	NA	NA	NA	NA
chr12	124939337	124905193	1.0	NA	NA	NA	NA	NA	NA	NA	NA
chr12	124941296	124941301	0.89	124941301	0.93	NA	NA	124941301	1.0	124941301	0.91
chr12	124941744	124939566	1.0	NA	NA	NA	NA	NA	NA	NA	NA
chr12	124943878	124941446	0.99	124942514	0.98	NA	NA	124942514	1.0	124943340	0.97
chr12	124944081	124941446	0.99	124942514	1.0	NA	NA	124942514	1.0	124942514	0.98
chr12	124946021	124946020	0.99	124946214	0.99	NA	NA	124946020	0.99	124946020	1.0
chr12	124951282	124951281	0.81	124951281	0.85	NA	NA	124951281	0.72	124951281	1.0
chr12	124954395	124996774	0.07	124914202	0.25	NA	NA	NA	NA	NA	NA
chr12	124958625	124957644	0.97	NA	NA	NA	NA	124958630	1.0	NA	NA
chr12	124958911	124957438	0.87	124954166	0.95	NA	NA	124958910	0.95	124936650	0.61
chr12	124959384	124959383	0.75	124959383	0.97	NA	NA	124959383	1.0	124959383	0.99
chr12	124961335	124961334	0.75	124961334	0.95	NA	NA	124961334	0.82	124961334	0.98
chr12	124962660	124962664	1.0	124947188	1.0	NA	NA	124958967	0.93	NA	NA
chr12	124962837	124962836	1.0	124962836	1.0	NA	NA	NA	NA	NA	NA
chr12	124963714	124963713	0.92	124963713	1.0	NA	NA	124963713	0.98	124963713	0.99
chr12	124968081	124968090	0.96	124968090	0.95	NA	NA	124968090	0.98	124968090	0.44
chr12	124969920	124969919	0.53	124969590	0.97	NA	NA	124969590	1.0	124968090	1.0
chr12	124973949	124974114	0.77	124973948	0.97	NA	NA	124974011	0.98	124973948	0.96
chr12	124974779	124974798	0.96	124974798	0.97	NA	NA	124974798	0.99	124974798	1.0
chr12	124976844	124976842	0.91	124976842	0.95	NA	NA	124976842	0.98	124976842	1.0
chr12	124977046	124977045	0.62	124977045	0.97	NA	NA	124977045	0.91	124977045	0.86
chr12	124978932	124978931	0.91	124978931	0.89	NA	NA	124978931	0.96	124978931	0.81
chr12	124982123	124981424	0.94	124982135	0.8	NA	NA	124981424	0.82	124982122	1.0
chr12	124983418	124982441	0.66	124982441	0.86	NA	NA	124982441	0.81	124982441	0.84
chr12	124983786	124983785	0.61	124983785	0.81	NA	NA	124983785	0.91	124983785	0.9
chr12	124985581	124985580	0.75	124985580	0.88	NA	NA	124985580	0.76	124985580	0.84
chr12	124985733	124985732	1.0	124985732	0.93	NA	NA	124985732	0.78	124985732	0.99
chr12	124985828	124985827	0.91	124985827	1.0	NA	NA	124985827	1.0	NA	NA
chr12	124987343	124960567	0.25	NA	NA	NA	NA	NA	NA	NA	NA
chr12	124989836	124989835	0.98	124989835	1.0	NA	NA	124989835	0.3	124989835	0.92
chr12	124989919	124993341	1.0	NA	NA	NA	NA	NA	NA	NA	NA
chr12	124991412	124987541	1.0	NA	NA	NA	NA	124998766	1.0	124991429	0.25
chr12	124991692	124991266	0.84	124986327	1.0	NA	NA	124986327	0.88	124986327	0.89
chr12	124993657	125038548	0.5	NA	NA	NA	NA	124989835	0.5	NA	NA
chr12	124993835	124993835	0.85	124997192	0.68	NA	NA	124990820	0.64	124996757	0.67
chr12	124996302	124996301	1.0	NA	NA	NA	NA	NA	NA	NA	NA
chr12	124996758	124996757	0.8	124996757	0.95	NA	NA	124996757	0.93	124996757	0.92
chr12	124998125	124998737	0.54	124998621	0.94	NA	NA	124998124	0.53	124998737	0.83
chr12	125001048	125037661	0.12	NA	NA	NA	NA	NA	NA	125044632	1.0
chr12	125001729	125001728	0.93	125001728	0.99	NA	NA	125001728	0.92	125001728	0.93
chr12	125003955	125002338	0.49	125003254	0.73	NA	NA	125003254	0.71	125002313	0.62
chr12	125005770	125005769	0.94	125005769	0.93	NA	NA	125005769	0.75	125005769	0.97
chr12	125007721	125007720	1.0	124967930	0.8	NA	NA	125007720	1.0	125007720	1.0
chr12	125008107	125008106	1.0	125008106	0.99	NA	NA	125008106	0.97	125008106	0.98
chr12	125008979	125008979	0.99	125008979	0.93	NA	NA	125008979	0.79	125008979	0.83
chr12	125010102	125010101	0.79	125010101	0.96	NA	NA	125010101	0.94	125010101	0.97
chr12	125011094	125011093	0.74	125013164	0.9	NA	NA	125013164	0.83	125013164	0.91
chr12	125016356	125016355	0.74	125016355	0.73	NA	NA	125016355	0.6	125016355	0.69
chr12	125018850	124993344	1.0	NA	NA	NA	NA	NA	NA	NA	NA
chr12	125020880	125020879	0.97	125020879	0.96	NA	NA	125020879	0.98	125020879	0.99
chr12	125022080	125022773	0.97	125022502	0.97	NA	NA	125022502	0.98	125022502	1.0
chr12	125025299	125025306	0.93	125025306	1.0	NA	NA	125025306	1.0	125025306	1.0
chr12	125026319	125026318	0.76	125026318	0.83	NA	NA	125026318	0.78	125026318	0.89
chr12	125026952	125026951	0.87	125026951	0.98	NA	NA	125026951	0.99	125026951	0.98
chr12	125029532	125029531	0.58	125029531	0.57	NA	NA	125026172	0.77	125029531	0.47
chr12	125029580	125028913	0.69	125025881	0.9	NA	NA	125025881	0.83	125029579	0.91
chr12	125030963	125030962	0.93	125030962	1.0	NA	NA	125030962	0.99	125030962	0.98
chr12	125033740	125033749	0.94	125033749	0.96	NA	NA	125033749	0.97	125033749	0.96
chr12	125034590	125034589	0.58	125034589	1.0	NA	NA	NA	NA	124995706	1.0
chr12	125035395	125035394	0.67	125035303	0.97	NA	NA	125036114	0.88	125035394	0.93
chr12	125036051	125036047	0.7	125036047	0.99	NA	NA	125036047	0.96	125036047	0.98
chr12	125038256	125044073	0.58	125041069	0.98	NA	NA	125036774	0.91	125038255	0.93
chr12	125040261	125040260	0.76	125040260	0.64	NA	NA	125040260	1.0	125040260	1.0
chr12	125040718	125041768	0.17	NA	NA	NA	NA	NA	NA	NA	NA
chr12	125041215	125024798	1.0	NA	NA	NA	NA	NA	NA	125041214	0.44
chr12	125042480	125042638	0.79	125042479	1.0	NA	NA	125042479	0.98	125042479	1.0
chr12	125043070	125043069	0.96	125043069	0.95	NA	NA	125043069	1.0	125042638	1.0
chr12	125043548	125043547	0.71	125043547	0.93	NA	NA	125043547	0.96	125043547	0.68
chr12	125044021	125044020	0.81	125044020	0.81	NA	NA	125044020	0.87	125044020	0.89
chr12	125044451	125044450	0.74	125046275	0.6	NA	NA	125044450	0.63	125044450	0.66
chr12	125046165	125046164	1.0	125046164	1.0	NA	NA	125046164	0.7	125066793	0.33
chr12	125047154	125047153	1.0	NA	NA	NA	NA	125047153	0.75	125047153	1.0
chr12	125047468	125061984	1.0	NA	NA	NA	NA	125047472	1.0	NA	NA
chr12	125048016	125048196	0.5	125048015	0.8	NA	NA	125048015	0.67	125048015	0.8
chr12	125051812	125051811	0.84	125051811	0.94	NA	NA	125051811	1.0	125051811	1.0
chr12	125052441	125060979	0.36	125052443	0.67	NA	NA	125052443	0.54	125052443	0.73
chr12	125054688	125054687	0.4	125054687	1.0	NA	NA	125054687	0.96	125053482	0.98
chr12	125054991	125047389	0.86	125054999	1.0	NA	NA	125047389	0.71	125022774	1.0
chr12	125055655	125044337	0.25	125055664	1.0	NA	NA	NA	NA	125103440	0.5
chr12	125056605	125056604	0.4	125056604	0.8	NA	NA	125056604	0.78	125056604	0.74
chr12	125056859	125056858	0.75	125056858	0.77	NA	NA	125056858	0.42	125056858	0.92
chr12	125057549	125053159	0.68	125056401	0.83	NA	NA	125053595	0.79	125056401	0.85
chr12	125060303	125052074	0.63	125060307	1.0	NA	NA	125047472	0.53	125060307	0.64
chr12	125062028	125062029	0.61	125062024	1.0	NA	NA	125062024	0.88	125062024	0.8
chr12	125062431	125062430	1.0	NA	NA	NA	NA	125048196	1.0	NA	NA
chr12	125062916	125057548	0.41	125057548	0.58	NA	NA	125057548	0.6	125060683	0.63
chr12	125064644	125064643	0.66	125068128	0.89	NA	NA	125064643	0.79	125064643	0.96
chr12	125066451	125064392	0.34	125066450	0.57	NA	NA	125066450	0.56	125066450	0.59
chr12	125067543	125067542	0.9	125067542	1.0	NA	NA	125067542	0.99	125067542	0.98
chr12	125068844	125068843	0.99	125068364	0.97	NA	NA	125068843	0.99	125068843	0.92
chr12	125072158	125072157	0.62	125072157	0.67	NA	NA	125072157	0.6	125072157	0.59
chr12	125074228	125074227	1.0	NA	NA	NA	NA	125031401	1.0	125036352	0.5
chr12	125074976	125074975	0.79	125070752	0.94	NA	NA	125070752	0.85	125075534	0.94
chr12	125075596	125075595	0.77	125075595	0.95	NA	NA	125075595	0.83	125050349	0.33
chr12	125077075	125077074	0.47	125070752	0.82	NA	NA	125077074	0.82	125076174	0.92
chr12	125077510	125077509	0.46	125077509	0.92	NA	NA	125077509	0.79	125077509	0.78
chr12	125077718	125077717	0.69	125077717	0.93	NA	NA	125077717	0.81	125077717	1.0
chr12	125079549	125074063	0.87	NA	NA	NA	NA	125047472	1.0	125038255	1.0
chr12	125080471	125081845	0.69	125080470	0.99	NA	NA	125080470	1.0	125078346	0.97
chr12	125080992	125047389	0.01	NA	NA	NA	NA	NA	NA	NA	NA
chr12	125082172	125078263	0.71	125086886	0.5	NA	NA	125036074	0.5	125082171	0.33
chr12	125082343	125082342	0.96	125115976	0.02	NA	NA	125082342	1.0	125082342	0.79
chr12	125082823	125082832	0.97	125082832	0.78	NA	NA	125082832	1.0	NA	NA
chr12	125084318	125084317	1.0	125084317	1.0	NA	NA	125084317	1.0	125084317	0.99
chr12	125084579	125084578	0.82	125084578	0.96	NA	NA	125084578	0.91	125084578	0.98
chr12	125085747	125079487	0.07	NA	NA	NA	NA	NA	NA	NA	NA
chr12	125090724	125060156	1.0	NA	NA	NA	NA	NA	NA	NA	NA
chr12	125094978	125094978	0.77	125095134	0.86	NA	NA	125095134	0.83	125095134	0.86
chr12	125097434	125097433	0.76	125093188	0.89	NA	NA	125088825	0.86	125093188	0.93
chr12	125098393	125092846	0.96	125098392	0.81	NA	NA	125098392	0.59	125098392	0.85
chr12	125102068	125101146	0.64	125102059	0.64	NA	NA	125102091	0.6	125102479	0.78
chr12	125102473	125102472	0.92	NA	NA	NA	NA	125060853	1.0	NA	NA
chr12	125102933	125102932	0.95	NA	NA	NA	NA	125102932	1.0	125102932	1.0
chr12	125108659	125108676	0.98	NA	NA	NA	NA	125108676	1.0	NA	NA
chr12	125110025	125109610	0.99	125107298	1.0	NA	NA	125108812	0.99	125110024	0.99
chr12	125110189	125113843	0.51	125108464	0.82	NA	NA	125108464	0.8	125108464	0.67
chr12	125112679	125121881	0.94	125121881	0.97	NA	NA	125121881	0.97	125107627	0.97
chr12	125117414	125117413	0.91	125107023	0.86	NA	NA	125122278	0.86	125117413	0.8
chr12	125117989	125121411	0.96	125117988	1.0	NA	NA	125116530	0.97	125117988	1.0
chr12	125122643	125114058	0.63	125123946	0.81	NA	NA	125116530	0.85	125121411	0.93
chr12	125125958	125125957	0.81	125125957	0.89	NA	NA	125125957	0.83	125125957	0.95
chr12	125126580	125126725	0.93	125126579	0.98	NA	NA	125126579	1.0	125126579	0.96
chr12	125127140	125117592	0.19	NA	NA	NA	NA	NA	NA	125087991	0.25
chr12	125132579	125086750	0.33	125132578	1.0	NA	NA	125132578	0.95	125132578	1.0
chr12	125135138	125135137	0.45	125135137	1.0	NA	NA	125111291	1.0	125135137	0.67
chr12	125137735	125127341	0.9	NA	NA	NA	NA	NA	NA	125095588	0.03
chr12	125140610	125140609	0.99	125140609	1.0	NA	NA	125140609	0.98	125140609	1.0
chr12	125141697	125140311	0.78	125137716	0.73	NA	NA	125136873	0.68	125147103	0.74
chr12	125147104	125143950	0.51	125147103	0.69	NA	NA	125147103	0.6	125147103	0.52
chr12	125148814	125149064	0.63	125149064	0.75	NA	NA	125149064	0.61	125149064	0.88
chr12	125149244	125149243	0.44	NA	NA	NA	NA	NA	NA	NA	NA
chr12	125152187	125152186	0.43	125152186	0.75	NA	NA	125152186	0.68	125151950	0.55
chr12	125156681	125156680	1.0	NA	NA	NA	NA	NA	NA	NA	NA
chr12	125158244	125176434	0.1	125206319	0.14	NA	NA	NA	NA	125135748	0.06
chr12	125159545	125117602	1.0	NA	NA	NA	NA	NA	NA	NA	NA
chr12	125161371	125161397	1.0	125127441	1.0	NA	NA	NA	NA	125152320	0.12
chr12	125161696	125161765	0.99	NA	NA	NA	NA	125161765	1.0	NA	NA
chr12	125162861	125162860	0.28	125162860	0.28	NA	NA	125130486	1.0	125132684	0.25
chr12	125163885	125163899	0.95	125162910	0.97	NA	NA	125162910	0.95	125163651	0.96
chr12	125165574	125165573	0.88	125165573	0.86	NA	NA	125165573	0.99	125165573	0.96
chr12	125167075	125173863	0.37	125167085	0.75	NA	NA	125167085	0.68	125167085	0.37
chr12	125167505	125167504	0.92	125121228	0.67	NA	NA	125167504	0.73	125167504	0.89
chr12	125168644	125168643	0.54	125168643	0.94	NA	NA	125168643	0.9	125168643	0.73
chr12	125175532	125175531	0.68	125175531	0.96	NA	NA	125175531	0.84	125175531	0.83
chr12	125179372	125179371	0.66	125180560	0.69	NA	NA	125180560	0.73	125180696	0.74
chr12	125180206	125180696	0.83	125180696	0.96	NA	NA	125180205	0.98	125180205	0.97
chr12	125186432	125184576	1.0	125186431	0.85	NA	NA	125184576	1.0	125186431	0.88
chr12	125186738	125220385	0.5	NA	NA	NA	NA	NA	NA	NA	NA
chr12	125211069	125211068	0.83	125210978	0.88	NA	NA	125203580	0.88	125203580	0.94
chr12	125217449	125217448	1.0	NA	NA	NA	NA	NA	NA	NA	NA
chr12	125223792	125223614	0.99	125221830	0.95	NA	NA	125223614	0.94	125223791	1.0
chr12	125230671	125230694	0.34	125228820	0.94	NA	NA	125231773	0.66	125220283	0.63
chr12	125231209	125221588	0.48	125231516	0.38	NA	NA	125220283	0.28	125231237	0.29
chr12	125232456	125232455	1.0	125232455	0.91	NA	NA	125232455	1.0	125232455	0.53
chr12	125235442	125235441	0.8	125235441	0.45	NA	NA	125235441	0.91	125235441	0.62
chr12	125236312	125236321	1.0	125236321	0.67	NA	NA	125190500	0.66	125236311	1.0
chr12	125243011	125244943	0.48	125244456	0.66	NA	NA	125260332	0.46	125235967	0.52
chr12	125253435	125253434	0.66	125253434	0.4	NA	NA	125253434	0.71	125253434	0.71
chr12	125254281	125248286	0.87	125288462	0.02	NA	NA	125248286	0.5	125295517	0.0
chr12	125260513	125260511	0.22	125260512	0.75	NA	NA	125260512	0.25	125260512	0.56
chr12	125260923	125260430	0.71	125257966	0.47	NA	NA	125254506	0.38	125243110	0.46
chr12	125264201	125264200	1.0	NA	NA	NA	NA	NA	NA	NA	NA
chr12	125270031	125270030	0.44	125270050	0.76	NA	NA	125265240	0.6	125270050	0.96
chr12	125270113	125272264	0.29	125279382	0.71	NA	NA	125278578	0.48	125278578	0.63
chr12	125270949	125270948	0.95	125270948	1.0	NA	NA	125270948	0.98	125270948	0.99
chr12	125278478	125277478	0.69	125278477	0.73	NA	NA	125279237	0.6	125274390	0.55
chr12	125287013	125294020	0.87	125294020	0.89	NA	NA	125294728	0.92	125296071	0.89
chr12	125298250	125298252	0.97	125270805	1.0	NA	NA	125296196	1.0	NA	NA
chr12	125301019	125301027	1.0	125301027	0.97	NA	NA	125301027	1.0	125301027	1.0
chr12	125301878	125301877	0.29	125310751	0.81	NA	NA	125310751	0.61	125310751	0.75
chr12	125320016	125320015	0.82	125320015	0.98	NA	NA	125320015	0.96	125320015	1.0
chr12	125321477	125321652	0.42	125319260	0.94	NA	NA	125321652	0.9	125320602	0.97
chr12	125321852	125299738	0.75	NA	NA	NA	NA	125321851	1.0	125321851	0.73
chr12	125322884	125323425	0.69	125322883	1.0	NA	NA	125323436	0.87	125322883	0.99
chr12	125323437	125323436	0.99	125323436	1.0	NA	NA	125323436	1.0	125323436	0.99
chr12	125323510	125323509	0.97	125323436	0.97	NA	NA	125323436	0.99	125323436	0.98
chr12	125325668	125327576	0.57	125327576	0.67	NA	NA	125327576	0.74	125327576	0.77
chr12	125326993	125325582	0.97	NA	NA	NA	NA	125314764	1.0	NA	NA
chr12	125330334	125331407	0.63	125330333	0.97	NA	NA	125330333	0.8	125334924	0.87
chr12	125332276	125325015	0.14	NA	NA	NA	NA	NA	NA	NA	NA
chr12	125348500	125348499	0.85	125348499	0.86	NA	NA	125348204	0.92	125348216	0.88
chr12	125366232	125390546	0.93	125366231	1.0	NA	NA	125343069	1.0	125348499	0.5
chr12	125374433	125369075	0.71	125391039	0.96	NA	NA	125391039	0.87	125374432	0.63
chr12	125381671	125381670	0.55	125413704	0.2	NA	NA	125343069	1.0	125381670	1.0
chr12	125385980	125412041	0.25	NA	NA	NA	NA	NA	NA	NA	NA
chr12	125387797	125376924	0.65	NA	NA	NA	NA	125420823	0.75	125381452	1.0
chr12	125389013	125388636	0.6	125393211	0.41	NA	NA	125355440	0.28	125393211	0.31
chr12	125390814	125390814	0.99	125390814	1.0	NA	NA	125390814	1.0	125390814	1.0
chr12	125391039	125391039	0.77	125391039	0.6	NA	NA	125391039	0.48	125391039	0.7
chr12	125393436	125393435	0.93	NA	NA	NA	NA	125397802	1.0	NA	NA
chr12	125396978	125396977	0.97	125356744	1.0	NA	NA	125393782	1.0	125396977	0.92
chr12	125399459	125400758	0.53	125403101	0.69	NA	NA	125403101	0.69	125398689	0.76
chr12	125402176	125401415	0.84	125402175	1.0	NA	NA	125398780	1.0	125396977	1.0
chr12	125408965	125408992	1.0	NA	NA	NA	NA	125408992	0.33	NA	NA
chr12	125411522	125411521	1.0	NA	NA	NA	NA	NA	NA	NA	NA
chr12	125427998	125425464	0.63	125414983	0.44	NA	NA	125425494	0.52	125427997	1.0
chr12	125429205	125429005	0.93	125414983	1.0	NA	NA	125416244	1.0	125406800	1.0
chr12	125429367	125429366	0.93	125428217	0.99	NA	NA	125429366	0.96	125429366	0.97
chr12	125433503	125434063	0.62	125432889	0.77	NA	NA	125434063	0.68	125432889	0.76
chr12	125438660	125436578	0.97	125437752	1.0	NA	NA	125436578	1.0	125436819	1.0
chr12	125439146	125439146	0.94	125439146	0.97	NA	NA	125439146	0.99	125439146	0.95
chr12	125443934	125443933	0.94	125443933	0.33	NA	NA	125443933	1.0	NA	NA
chr12	125448250	125448249	0.96	125448249	0.67	NA	NA	125448249	0.87	125448249	0.7
chr12	125450985	125450991	1.0	125432200	0.86	NA	NA	125401132	0.5	125432200	1.0
chr12	125451631	125451630	0.83	125451181	0.76	NA	NA	125451630	0.86	125451181	0.81
chr12	125453076	125451902	0.84	125453092	0.34	NA	NA	125453092	0.61	125441578	0.34
chr12	125455670	125455669	0.73	125455669	0.9	NA	NA	125457352	0.95	125455669	0.99
chr12	125460492	125439039	0.06	125493871	0.11	NA	NA	NA	NA	NA	NA
chr12	125474009	125471995	0.73	125484650	0.71	NA	NA	125467205	0.59	125484650	0.66
chr12	125475156	125475155	1.0	NA	NA	NA	NA	125460589	1.0	NA	NA
chr12	125505701	125505700	0.84	125505700	0.96	NA	NA	125505700	0.97	125505700	0.92
chr12	125509839	125509421	0.52	125509519	0.99	NA	NA	125509519	0.96	125509519	1.0
chr12	125511852	125511766	0.58	125511851	0.47	NA	NA	125511851	0.36	125511851	0.36
chr12	125513210	125513322	0.84	125513322	0.94	NA	NA	125513322	0.95	125513210	0.92
chr12	125513323	125513322	0.97	125513322	1.0	NA	NA	125513322	1.0	125513322	0.99
chr12	125515246	125515246	0.49	125515246	0.98	NA	NA	125515246	0.92	125515246	0.92
chr12	125515343	125515346	0.85	125541134	0.53	NA	NA	125515348	0.44	125563147	0.01
chr12	125515566	125515585	0.2	125515571	0.89	NA	NA	125475155	0.5	125515571	1.0
chr12	125516088	125514697	0.33	125560969	0.11	NA	NA	125561784	1.0	NA	NA
chr12	125516132	125516131	1.0	125516143	1.0	NA	NA	125516143	0.73	125516131	0.5
chr12	125517156	125530628	0.67	125488930	0.47	NA	NA	125517350	0.53	125530628	0.64
chr12	125517168	125517167	0.62	125488930	0.49	NA	NA	125517350	0.53	125530628	0.63
chr12	125528139	125526186	0.96	125526186	0.56	NA	NA	125525654	0.89	125521941	0.49
chr12	125530234	125530233	0.61	125529238	0.78	NA	NA	125529288	0.61	125530233	0.6
chr12	125532519	125532518	0.54	125532518	0.99	NA	NA	125532518	0.96	125532518	0.95
chr12	125546185	125546189	1.0	125546189	1.0	NA	NA	125546189	0.56	125546189	1.0
chr12	125551590	125551589	0.98	125551589	0.96	NA	NA	125551589	1.0	125551589	0.93
chr12	125557479	125557509	0.67	NA	NA	NA	NA	NA	NA	125563147	0.11
chr12	125563146	125563147	0.24	125586660	0.36	NA	NA	125586660	0.39	125585388	0.28
chr12	125563566	125563566	0.31	125577876	0.43	NA	NA	125563566	0.44	125558091	0.42
chr12	125574167	125574166	0.55	125574166	0.99	NA	NA	125574166	0.98	125574166	0.99
chr12	125576967	125576966	0.99	125576966	0.63	NA	NA	125576966	1.0	125571841	0.67
chr12	125579364	125579363	0.93	125579363	0.95	NA	NA	125576595	0.95	125579363	0.88
chr12	125581715	125581714	0.97	125581714	0.97	NA	NA	125581714	0.99	125577876	0.97
chr12	125582271	125577876	0.67	125579605	0.75	NA	NA	125577876	0.8	125579605	0.86
chr12	125587208	125586660	0.82	125586660	0.93	NA	NA	125586660	0.93	125587207	0.94
chr12	125591021	125591033	0.76	NA	NA	NA	NA	125559508	0.66	NA	NA
chr12	125595872	125603553	0.61	125595871	0.99	NA	NA	125595871	0.9	125595871	0.58
chr12	125606315	125606314	0.93	125606314	0.96	NA	NA	125606314	1.0	125606314	0.99
chr12	125610617	125610617	0.96	125599817	0.99	NA	NA	125610617	0.99	125610617	0.95
chr12	125617954	125619890	0.88	125619890	0.96	NA	NA	125619890	0.93	125619890	0.95
chr12	125619322	125619330	0.52	125647897	0.64	NA	NA	125619330	0.54	125616977	0.73
chr12	125640929	125689484	0.35	125638288	0.77	NA	NA	125641719	0.73	125638288	0.87
chr12	125644479	125632696	1.0	NA	NA	NA	NA	125644478	1.0	125644478	1.0
chr12	125647898	125649439	0.63	125649439	0.58	NA	NA	125666830	0.64	125647972	0.5
chr12	125648531	125638639	0.35	125648530	0.65	NA	NA	125677226	0.64	125648530	0.72
chr12	125655792	125655791	0.95	125655791	0.99	NA	NA	125655791	0.96	125647050	0.95
chr12	125657335	125663693	0.34	125658296	0.62	NA	NA	125668795	0.44	125658296	0.69
chr12	125670223	125670237	0.81	125670222	0.93	NA	NA	125670222	0.84	125670222	0.64
chr12	125671862	125671861	0.97	125671861	0.82	NA	NA	125671861	0.72	125671861	0.75
chr12	125689669	125689668	0.58	125689484	0.88	NA	NA	125689484	0.73	125689097	0.94
chr12	125709730	125709729	0.73	125702329	0.79	NA	NA	125709729	0.82	125710699	0.89
chr12	125717289	125717288	0.4	125713787	0.51	NA	NA	125713787	0.66	125708685	0.54
chr12	125721045	125721054	0.81	NA	NA	NA	NA	125759379	0.7	NA	NA
chr12	125721281	125721281	0.58	125721281	0.98	NA	NA	125721281	0.92	125721281	0.99
chr12	125723816	125731479	0.47	125722664	0.65	NA	NA	125720015	0.37	125762651	0.65
chr12	125724761	125731479	0.75	125724775	0.97	NA	NA	125725656	0.85	125724775	0.96
chr12	125731935	125731961	0.94	125731961	1.0	NA	NA	125731961	1.0	125733984	1.0
chr12	125737617	125737616	0.97	125737616	0.99	NA	NA	125737616	1.0	125735305	1.0
chr12	125738136	125738135	0.75	125726548	0.79	NA	NA	125738135	0.73	125735305	0.77
chr12	125738995	125741897	0.33	NA	NA	NA	NA	NA	NA	NA	NA
chr12	125743049	125735305	0.94	125726548	0.98	NA	NA	125743049	0.96	125735305	1.0
chr12	125745091	125745090	0.99	125745090	0.99	NA	NA	125745090	1.0	125745090	0.96
chr12	125747717	125749565	0.63	125750281	0.99	NA	NA	125742376	0.87	125742376	1.0
chr12	125749965	125749970	1.0	125731479	1.0	NA	NA	125725656	1.0	125735305	0.98
chr12	125750590	125731548	0.72	NA	NA	NA	NA	125701888	0.75	NA	NA
chr12	125750792	125750786	1.0	NA	NA	NA	NA	NA	NA	NA	NA
chr12	125750998	125751025	0.53	125731479	0.69	NA	NA	125750997	0.67	125757295	0.73
chr12	125753316	125752531	0.97	125747582	1.0	NA	NA	125742735	0.97	125742121	1.0
chr12	125753477	125753477	1.0	125705339	1.0	NA	NA	NA	NA	NA	NA
chr12	125754222	125754221	0.71	125747582	0.92	NA	NA	125754221	0.92	125742121	0.89
chr12	125759094	125756488	0.5	NA	NA	NA	NA	NA	NA	NA	NA
chr12	125762373	125762372	0.5	125762372	0.93	NA	NA	125762372	0.72	125762372	0.82
chr12	125763027	125763026	0.9	125763026	1.0	NA	NA	125763026	0.95	125763026	1.0
chr12	125764426	125764425	0.48	125762651	0.9	NA	NA	125764425	0.89	125762651	0.77
chr12	125766849	125762651	0.98	125762651	1.0	NA	NA	125764740	0.94	125766848	0.99
chr12	125769916	125769915	0.98	125769915	0.98	NA	NA	125769915	1.0	125769915	1.0
chr12	125770066	125770065	0.48	125732830	0.76	NA	NA	125770065	0.63	125739176	0.75
chr12	125770642	125768392	0.6	125770641	0.91	NA	NA	125762744	0.55	125770641	0.66
chr12	125775607	125775606	1.0	125775606	1.0	NA	NA	NA	NA	125735470	0.5
chr12	125784338	125784338	0.5	125784338	0.86	NA	NA	125814994	0.2	125784338	1.0
chr12	125786534	125786569	0.75	125786547	0.75	NA	NA	125742760	1.0	125786547	0.94
chr12	125794696	125793516	0.68	125785204	0.67	NA	NA	125793516	0.84	125794695	0.72
chr12	125795154	125795176	0.54	125767145	0.73	NA	NA	125773512	0.5	NA	NA
chr12	125802954	125802953	0.98	125797534	1.0	NA	NA	125802953	1.0	125795758	1.0
chr12	125803663	125804715	0.5	125803585	0.76	NA	NA	125799099	0.53	125803585	0.77
chr12	125804124	125804123	0.99	NA	NA	NA	NA	125804123	1.0	125804123	1.0
chr12	125805596	125805484	0.31	125767957	0.13	NA	NA	125764116	0.12	125805595	0.2
chr12	125810918	125809414	0.69	125806538	1.0	NA	NA	125777585	0.5	NA	NA
chr12	125811130	125788924	1.0	NA	NA	NA	NA	NA	NA	NA	NA
chr12	125814262	125812807	0.93	125814261	0.79	NA	NA	125814261	0.65	125812807	0.7
chr12	125818930	125816457	0.73	125816457	0.8	NA	NA	125815974	0.78	125816457	0.78
chr12	125820833	125836434	0.25	125776525	1.0	NA	NA	125824079	1.0	NA	NA
chr12	125823334	125839717	0.33	125823340	0.61	NA	NA	125823340	0.4	125821554	0.47
chr12	125823704	125823703	0.97	125823703	0.96	NA	NA	125823703	0.94	125823703	0.96
chr12	125825254	125823276	0.96	NA	NA	NA	NA	125814953	1.0	NA	NA
chr12	125828622	125791508	1.0	NA	NA	NA	NA	NA	NA	125844558	0.04
chr12	125828788	125828802	0.93	125815754	1.0	NA	NA	125828802	0.9	125779452	0.5
chr12	125828905	125816060	0.75	NA	NA	NA	NA	125816060	0.98	125783291	1.0
chr12	125834745	125834744	0.91	125834744	0.98	NA	NA	125834744	0.92	125835819	0.86
chr12	125835483	125835495	0.46	125831912	0.64	NA	NA	125831912	0.53	125831912	0.68
chr12	125838176	125833014	0.97	125838173	1.0	NA	NA	125836912	0.61	NA	NA
chr12	125840736	125840735	0.93	125840735	0.97	NA	NA	125837089	0.84	125835641	0.95
chr12	125846925	125847140	0.61	125846924	1.0	NA	NA	125844390	0.6	125846924	1.0
chr12	125847382	125847381	0.61	125847381	0.93	NA	NA	125847381	0.93	125847381	0.99
chr12	125854712	125854711	0.96	125854711	0.71	NA	NA	125854711	0.81	125854711	0.64
chr12	125858101	125858100	0.77	125855647	0.75	NA	NA	125858100	0.8	125858100	0.72
chr12	125868759	125862468	0.84	125862468	0.93	NA	NA	125862468	0.87	125862810	0.92
chr12	125880908	125879692	0.37	125882580	0.79	NA	NA	125880348	0.69	125880348	0.79
chr12	125884806	125879791	0.99	NA	NA	NA	NA	125880919	1.0	NA	NA
chr12	125886387	125886386	0.5	125886386	0.77	NA	NA	125886386	0.73	125886386	0.59
chr12	125887673	125887672	0.52	125882655	0.25	NA	NA	125887672	0.98	125887672	0.75
chr12	125891354	125895528	0.05	NA	NA	NA	NA	NA	NA	NA	NA
chr12	125891970	125891969	0.22	125891969	0.42	NA	NA	125891969	0.32	125891969	0.33
chr12	125893681	125904283	0.44	125893005	0.78	NA	NA	125893005	0.46	125893005	0.75
chr12	125894687	125894686	0.75	125894686	0.93	NA	NA	125893892	0.9	125894686	0.99
chr12	125903726	125903725	1.0	NA	NA	NA	NA	NA	NA	NA	NA
chr12	125904599	125904598	0.53	125904598	0.59	NA	NA	125904598	0.47	125904283	0.5
chr12	125906612	125906611	0.33	125906611	0.54	NA	NA	125906472	0.48	125906611	0.36
chr12	125907228	125907222	0.97	125869259	1.0	NA	NA	125886057	1.0	NA	NA
chr12	125908216	125907191	0.44	125908241	0.24	NA	NA	125908241	1.0	125908241	0.8
chr12	125910609	125904283	0.58	125910608	0.62	NA	NA	125910608	0.48	125910608	0.62
chr12	125912119	125912120	0.67	125909861	0.74	NA	NA	125912120	0.65	125915605	0.71
chr12	125922212	125896997	0.83	NA	NA	NA	NA	NA	NA	NA	NA
chr12	60243	NA	NA	17686	0.05	NA	NA	NA	NA	NA	NA
chr12	112912	NA	NA	101267	0.33	NA	NA	NA	NA	NA	NA
chr12	139077	NA	NA	145793	1.0	139085	1.0	NA	NA	145793	0.62
chr12	329488	NA	NA	349330	1.0	NA	NA	NA	NA	NA	NA
chr12	395561	NA	NA	413296	0.16	NA	NA	391945	1.0	391945	1.0
chr12	460009	NA	NA	468146	0.01	NA	NA	NA	NA	NA	NA
chr12	526923	NA	NA	526929	1.0	NA	NA	NA	NA	NA	NA
chr12	550882	NA	NA	501916	0.5	NA	NA	NA	NA	592028	0.17
chr12	550898	NA	NA	531991	1.0	NA	NA	NA	NA	524500	0.23
chr12	561061	NA	NA	561060	1.0	561060	0.64	NA	NA	NA	NA
chr12	570676	NA	NA	543988	0.14	529105	0.2	NA	NA	NA	NA
chr12	595135	NA	NA	560575	0.03	NA	NA	548337	1.0	572274	1.0
chr12	611151	NA	NA	611160	1.0	611160	0.95	611160	0.9	611160	1.0
chr12	613918	NA	NA	590382	0.33	NA	NA	NA	NA	564933	0.01
chr12	613935	NA	NA	590382	0.33	NA	NA	NA	NA	564933	0.01
chr12	672821	NA	NA	672844	0.81	672844	1.0	672844	1.0	672844	1.0
chr12	682499	NA	NA	682521	0.83	676527	0.55	682521	1.0	682498	0.67
chr12	683222	NA	NA	683221	1.0	683221	1.0	649429	1.0	NA	NA
chr12	701775	NA	NA	702639	0.17	NA	NA	NA	NA	NA	NA
chr12	874155	NA	NA	874154	1.0	915725	0.33	NA	NA	874154	1.0
chr12	910777	NA	NA	910778	1.0	NA	NA	NA	NA	NA	NA
chr12	915135	NA	NA	918845	0.01	NA	NA	NA	NA	NA	NA
chr12	926525	NA	NA	972277	0.33	NA	NA	NA	NA	NA	NA
chr12	927868	NA	NA	971964	0.07	NA	NA	NA	NA	927867	0.9
chr12	962694	NA	NA	980168	1.0	NA	NA	962714	1.0	NA	NA
chr12	1006933	NA	NA	988318	0.02	NA	NA	NA	NA	NA	NA
chr12	1010685	NA	NA	1010684	0.75	NA	NA	1010684	0.89	NA	NA
chr12	1013723	NA	NA	1016707	0.07	NA	NA	NA	NA	1037765	0.33
chr12	1029345	NA	NA	1029351	1.0	NA	NA	NA	NA	NA	NA
chr12	1055052	NA	NA	1007516	0.12	NA	NA	NA	NA	1010548	1.0
chr12	1102131	NA	NA	1102132	0.89	1102132	1.0	1102132	0.5	1102132	1.0
chr12	1127506	NA	NA	1127505	0.5	1127505	0.67	NA	NA	1153685	0.25
chr12	1158421	NA	NA	1158437	1.0	NA	NA	1123087	1.0	1158437	1.0
chr12	1193531	NA	NA	1218819	0.11	NA	NA	NA	NA	NA	NA
chr12	1211147	NA	NA	1211146	0.5	1221010	0.08	1211146	1.0	NA	NA
chr12	1224681	NA	NA	1192427	0.25	1202662	0.25	NA	NA	1229358	0.06
chr12	1306724	NA	NA	1306725	1.0	NA	NA	1262662	1.0	1306725	1.0
chr12	1306726	NA	NA	1306725	1.0	NA	NA	NA	NA	1306725	0.91
chr12	1437755	NA	NA	1455786	1.0	NA	NA	NA	NA	1443189	1.0
chr12	1461919	NA	NA	1506336	0.11	NA	NA	NA	NA	NA	NA
chr12	1461929	NA	NA	1506336	0.11	1464268	0.33	1423099	0.08	NA	NA
chr12	1468619	NA	NA	1498351	0.5	NA	NA	1444393	0.17	1468608	1.0
chr12	1566346	NA	NA	1582128	0.01	1554249	0.33	NA	NA	NA	NA
chr12	1567314	NA	NA	1524754	1.0	NA	NA	NA	NA	NA	NA
chr12	1641798	NA	NA	1597514	1.0	1622735	1.0	NA	NA	NA	NA
chr12	1723985	NA	NA	1723984	1.0	1723984	0.86	1705614	0.41	1723984	1.0
chr12	1820540	NA	NA	1820546	1.0	1820546	0.5	NA	NA	1820546	1.0
chr12	1953413	NA	NA	1974268	0.67	NA	NA	1953412	1.0	NA	NA
chr12	1989405	NA	NA	1989404	1.0	NA	NA	1989404	1.0	NA	NA
chr12	2066309	NA	NA	2089417	0.5	NA	NA	NA	NA	NA	NA
chr12	2102583	NA	NA	2111494	0.17	NA	NA	NA	NA	NA	NA
chr12	2300629	NA	NA	2271084	1.0	NA	NA	NA	NA	NA	NA
chr12	2316986	NA	NA	2325899	0.06	NA	NA	NA	NA	NA	NA
chr12	2468999	NA	NA	2469003	1.0	NA	NA	NA	NA	2469003	1.0
chr12	2559277	NA	NA	2565475	0.33	NA	NA	NA	NA	2540035	1.0
chr12	2705627	NA	NA	2705632	1.0	2705632	0.96	2705632	1.0	NA	NA
chr12	2717316	NA	NA	2730851	0.33	NA	NA	NA	NA	NA	NA
chr12	2748634	NA	NA	2787053	0.33	NA	NA	2720033	0.33	2730076	0.44
chr12	2829051	NA	NA	2829050	0.5	2829050	1.0	2829050	1.0	2829050	1.0
chr12	2832408	NA	NA	2832407	1.0	NA	NA	2795811	1.0	2792612	1.0
chr12	2842733	NA	NA	2842732	1.0	NA	NA	2842732	1.0	2842732	1.0
chr12	2860487	NA	NA	2860503	1.0	NA	NA	NA	NA	2860503	1.0
chr12	2861434	NA	NA	2861433	0.85	NA	NA	2844976	1.0	NA	NA
chr12	2955916	NA	NA	2963623	0.02	NA	NA	NA	NA	NA	NA
chr12	2988082	NA	NA	2971587	0.33	2943761	0.17	NA	NA	NA	NA
chr12	3058950	NA	NA	3024481	0.05	NA	NA	NA	NA	NA	NA
chr12	3106095	NA	NA	3068792	0.33	3106094	0.97	3074683	1.0	NA	NA
chr12	3153068	NA	NA	3153067	1.0	NA	NA	NA	NA	NA	NA
chr12	3200497	NA	NA	3203425	0.33	NA	NA	NA	NA	3200496	1.0
chr12	3408227	NA	NA	3451147	0.5	NA	NA	NA	NA	NA	NA
chr12	3491294	NA	NA	3475975	0.04	3491293	0.93	NA	NA	NA	NA
chr12	3559049	NA	NA	3546096	0.12	NA	NA	NA	NA	NA	NA
chr12	3606152	NA	NA	3606151	1.0	NA	NA	NA	NA	NA	NA
chr12	3641348	NA	NA	3628953	0.83	NA	NA	3628953	1.0	NA	NA
chr12	3744982	NA	NA	3749805	0.02	NA	NA	NA	NA	3744981	1.0
chr12	3753713	NA	NA	3759935	0.01	NA	NA	NA	NA	NA	NA
chr12	3917359	NA	NA	3956580	0.11	NA	NA	NA	NA	NA	NA
chr12	3951050	NA	NA	3931698	0.14	NA	NA	NA	NA	NA	NA
chr12	3982488	NA	NA	3982487	1.0	NA	NA	NA	NA	NA	NA
chr12	4099886	NA	NA	4116175	0.03	NA	NA	NA	NA	NA	NA
chr12	4112742	NA	NA	4112741	1.0	4112741	0.45	4112741	1.0	NA	NA
chr12	4118527	NA	NA	4131230	0.08	NA	NA	4118556	1.0	NA	NA
chr12	4171982	NA	NA	4132772	1.0	NA	NA	NA	NA	NA	NA
chr12	4337165	NA	NA	4337164	1.0	NA	NA	4337164	1.0	4337164	1.0
chr12	4494096	NA	NA	4453436	1.0	NA	NA	NA	NA	NA	NA
chr12	4514886	NA	NA	4514885	1.0	4514885	1.0	NA	NA	4514885	1.0
chr12	4525417	NA	NA	4525416	1.0	4525416	1.0	NA	NA	4533081	0.25
chr12	4541776	NA	NA	4568386	0.14	NA	NA	NA	NA	NA	NA
chr12	4586051	NA	NA	4549006	0.5	NA	NA	NA	NA	4550309	0.5
chr12	4862301	NA	NA	4843185	0.02	4859976	0.01	NA	NA	NA	NA
chr12	5314720	NA	NA	5332959	0.02	NA	NA	NA	NA	NA	NA
chr12	5365117	NA	NA	5413266	1.0	NA	NA	NA	NA	5336389	0.08
chr12	5437877	NA	NA	5402994	0.03	NA	NA	NA	NA	NA	NA
chr12	5498618	NA	NA	5503826	0.5	NA	NA	NA	NA	NA	NA
chr12	5604277	NA	NA	5583885	1.0	NA	NA	NA	NA	5588894	0.75
chr12	5958104	NA	NA	5979445	0.5	5919353	0.03	NA	NA	NA	NA
chr12	5968812	NA	NA	5998415	0.07	NA	NA	NA	NA	5993635	0.5
chr12	5979741	NA	NA	5943492	0.01	5979740	1.0	5951590	0.67	NA	NA
chr12	6060587	NA	NA	6060586	0.25	NA	NA	NA	NA	NA	NA
chr12	6097435	NA	NA	6097445	1.0	NA	NA	6127627	1.0	NA	NA
chr12	6111540	NA	NA	6087324	0.09	6128133	0.06	NA	NA	6111539	1.0
chr12	6137826	NA	NA	6145761	0.19	NA	NA	NA	NA	NA	NA
chr12	6205615	NA	NA	6227861	0.5	NA	NA	NA	NA	NA	NA
chr12	6336230	NA	NA	6351758	0.5	NA	NA	6310917	1.0	NA	NA
chr12	6361744	NA	NA	6354731	1.0	6361447	0.56	6354731	1.0	6361447	0.7
chr12	6415870	NA	NA	6410216	0.02	NA	NA	NA	NA	NA	NA
chr12	6433994	NA	NA	6402674	0.05	NA	NA	NA	NA	NA	NA
chr12	6437151	NA	NA	6486409	0.5	NA	NA	NA	NA	NA	NA
chr12	6454471	NA	NA	6478952	0.11	6497918	1.0	NA	NA	NA	NA
chr12	6474811	NA	NA	6509428	0.67	NA	NA	6474815	1.0	NA	NA
chr12	6508337	NA	NA	6458871	0.17	NA	NA	NA	NA	NA	NA
chr12	6511328	NA	NA	6477311	0.07	NA	NA	NA	NA	NA	NA
chr12	6599441	NA	NA	6577758	0.08	NA	NA	NA	NA	NA	NA
chr12	6616767	NA	NA	6643907	0.5	NA	NA	NA	NA	NA	NA
chr12	6648919	NA	NA	6693613	0.04	NA	NA	NA	NA	NA	NA
chr12	6676301	NA	NA	6716207	0.33	6644555	0.06	6716120	0.5	NA	NA
chr12	6703097	NA	NA	6699719	1.0	NA	NA	6699719	1.0	NA	NA
chr12	6719789	NA	NA	6719801	1.0	NA	NA	6719801	1.0	6719801	0.89
chr12	6740135	NA	NA	6709902	1.0	NA	NA	NA	NA	NA	NA
chr12	6822713	NA	NA	6822712	1.0	6822712	1.0	NA	NA	6822712	0.97
chr12	6890123	NA	NA	6878878	0.5	NA	NA	NA	NA	NA	NA
chr12	6914565	NA	NA	6867371	1.0	NA	NA	NA	NA	NA	NA
chr12	6949819	NA	NA	6931715	0.07	6949818	0.64	NA	NA	6949818	1.0
chr12	6985716	NA	NA	6978886	0.33	NA	NA	NA	NA	7012893	0.25
chr12	6990010	NA	NA	6974178	0.17	NA	NA	NA	NA	NA	NA
chr12	7025409	NA	NA	7025413	1.0	NA	NA	7025413	1.0	NA	NA
chr12	7039649	NA	NA	7014892	1.0	NA	NA	NA	NA	7012893	1.0
chr12	7098272	NA	NA	7067994	0.12	NA	NA	NA	NA	7098271	1.0
chr12	7111866	NA	NA	7111865	1.0	7111865	1.0	7111865	1.0	7111865	1.0
chr12	7118897	NA	NA	7118912	1.0	7118896	0.45	7118912	1.0	7118896	1.0
chr12	7235432	NA	NA	7195613	0.5	NA	NA	NA	NA	NA	NA
chr12	7271492	NA	NA	7271491	0.65	NA	NA	7271491	0.91	NA	NA
chr12	7591194	NA	NA	7562292	0.02	NA	NA	NA	NA	NA	NA
chr12	7613609	NA	NA	7635905	0.5	NA	NA	NA	NA	NA	NA
chr12	7693968	NA	NA	7693984	1.0	NA	NA	NA	NA	NA	NA
chr12	7721996	NA	NA	7710730	0.02	7678829	1.0	NA	NA	NA	NA
chr12	7735802	NA	NA	7735810	1.0	7735810	1.0	NA	NA	7773287	1.0
chr12	7755304	NA	NA	7755303	1.0	NA	NA	7755303	0.81	NA	NA
chr12	7769155	NA	NA	7727949	0.46	7780963	0.08	NA	NA	7727949	1.0
chr12	7771214	NA	NA	7746727	0.67	NA	NA	NA	NA	NA	NA
chr12	7846101	NA	NA	7846100	1.0	NA	NA	7846100	1.0	7846100	1.0
chr12	7934337	NA	NA	7934356	1.0	7893438	0.12	NA	NA	NA	NA
chr12	7942943	NA	NA	7900634	1.0	NA	NA	NA	NA	NA	NA
chr12	7947656	NA	NA	7947655	0.85	NA	NA	7947655	1.0	7935587	1.0
chr12	7949355	NA	NA	7916837	0.33	7949354	0.56	NA	NA	NA	NA
chr12	7950346	NA	NA	7966476	0.03	NA	NA	NA	NA	7918822	0.12
chr12	7951055	NA	NA	7951054	0.95	NA	NA	7951054	1.0	7951054	1.0
chr12	7953327	NA	NA	7942295	0.28	NA	NA	NA	NA	NA	NA
chr12	7985445	NA	NA	8027677	0.18	NA	NA	NA	NA	NA	NA
chr12	7986675	NA	NA	7986678	1.0	NA	NA	NA	NA	NA	NA
chr12	8044539	NA	NA	8044538	1.0	NA	NA	NA	NA	NA	NA
chr12	8071692	NA	NA	8050124	0.5	NA	NA	NA	NA	NA	NA
chr12	8526883	NA	NA	8526882	1.0	NA	NA	8484160	1.0	NA	NA
chr12	8574412	NA	NA	8574411	1.0	NA	NA	8544466	1.0	NA	NA
chr12	8595184	NA	NA	8626150	0.11	NA	NA	NA	NA	8624336	1.0
chr12	8624024	NA	NA	8624023	0.81	8624023	0.32	8624023	0.51	8624023	0.58
chr12	8624530	NA	NA	8624529	0.88	8624529	0.57	8624529	0.94	8624529	0.9
chr12	8626924	NA	NA	8614615	0.83	8626923	1.0	8614615	0.5	NA	NA
chr12	8628522	NA	NA	8628521	0.92	8627957	1.0	8627957	0.89	8627957	0.93
chr12	8632915	NA	NA	8632914	0.64	8632914	0.8	8632914	0.7	8631029	0.52
chr12	8638269	NA	NA	8638268	1.0	8638268	0.48	8638268	0.5	8638268	1.0
chr12	8639007	NA	NA	8616071	1.0	NA	NA	8616071	1.0	8639006	0.44
chr12	8640485	NA	NA	8641833	0.81	8641833	0.81	8641833	0.85	8641833	0.92
chr12	8642875	NA	NA	8642874	0.85	8642874	0.89	8642874	0.84	8642874	0.93
chr12	8642898	NA	NA	8642915	0.69	NA	NA	NA	NA	8642915	1.0
chr12	8644508	NA	NA	8644513	0.88	8644513	0.76	8644513	0.72	8644513	0.89
chr12	8652445	NA	NA	8652445	0.5	8623088	0.41	8652445	0.53	8652445	0.57
chr12	8653193	NA	NA	8654154	0.99	8615174	0.5	8653192	0.98	8653192	0.92
chr12	8654941	NA	NA	8654599	0.8	8654940	0.91	8655386	0.75	8654154	0.72
chr12	8655754	NA	NA	8662802	0.26	NA	NA	8666363	0.33	8656666	0.22
chr12	8656417	NA	NA	8655766	0.88	8615174	0.8	8656100	0.84	8656725	0.6
chr12	8658993	NA	NA	8657411	0.8	8658992	0.88	8657064	0.76	8657064	0.7
chr12	8659310	NA	NA	8643181	0.45	8698961	0.32	8659176	0.89	NA	NA
chr12	8660192	NA	NA	8657710	0.89	8657609	0.56	8660191	0.91	8657609	0.84
chr12	8660356	NA	NA	8660355	0.5	8660355	0.5	NA	NA	NA	NA
chr12	8660750	NA	NA	8657411	0.95	8660749	0.77	8660749	0.98	8660749	0.68
chr12	8663113	NA	NA	8639357	0.23	8663119	0.36	8639357	0.36	8626140	0.04
chr12	8663750	NA	NA	8655626	0.01	NA	NA	NA	NA	NA	NA
chr12	8664260	NA	NA	8663768	1.0	8664264	1.0	8663768	1.0	8664264	0.8
chr12	8671911	NA	NA	8668918	0.95	8667528	0.76	8661723	0.94	8668918	0.98
chr12	8673601	NA	NA	8644513	0.0	8673600	0.63	8673600	0.69	8673600	0.37
chr12	8674864	NA	NA	8674863	0.63	8674863	0.98	8676251	0.67	8660629	0.55
chr12	8675790	NA	NA	8675795	1.0	8675795	1.0	8675795	0.67	8630025	0.29
chr12	8677926	NA	NA	8677932	0.89	8677932	0.73	8677932	0.95	8677932	0.88
chr12	8678324	NA	NA	8656773	0.8	8678336	1.0	8678336	1.0	8630025	1.0
chr12	8680165	NA	NA	8717432	0.75	8680164	0.25	8667190	0.6	8680164	1.0
chr12	8680989	NA	NA	8680988	0.86	8680988	0.85	8680988	0.6	8680988	0.93
chr12	8682771	NA	NA	8682803	0.95	8682803	0.59	8682803	0.88	8682803	0.9
chr12	8684181	NA	NA	8684134	0.7	8718663	0.49	8680391	0.82	8669830	0.57
chr12	8686444	NA	NA	8686460	0.97	8684335	0.9	8686460	0.97	8690537	0.72
chr12	8690924	NA	NA	8711522	0.5	8646927	1.0	NA	NA	NA	NA
chr12	8695195	NA	NA	8695194	0.98	8675787	0.8	8692521	0.98	8693558	0.99
chr12	8695695	NA	NA	8695694	0.85	8681325	0.56	8695694	0.68	8695694	0.73
chr12	8697591	NA	NA	8697597	1.0	8697597	1.0	8697597	1.0	8697597	0.83
chr12	8701648	NA	NA	8720452	0.5	8701647	0.73	8701647	0.78	8701647	0.67
chr12	8702009	NA	NA	8702008	1.0	8702008	0.95	8702008	0.74	8685125	0.5
chr12	8704383	NA	NA	8686460	0.6	8704382	0.57	8704382	0.54	8704382	0.9
chr12	8704971	NA	NA	8697597	0.53	8704971	0.38	8716431	0.35	8704971	0.39
chr12	8710153	NA	NA	8710152	0.91	8710152	1.0	8709946	0.67	8710152	1.0
chr12	8711238	NA	NA	8697297	1.0	8681325	0.77	8711237	1.0	8685125	0.8
chr12	8711523	NA	NA	8711522	0.5	8711522	1.0	8700482	0.55	8711522	1.0
chr12	8716558	NA	NA	8716557	0.69	8716557	0.73	8716557	0.6	8716557	0.45
chr12	8719361	NA	NA	8693967	0.08	8733305	0.03	NA	NA	8711522	1.0
chr12	8721739	NA	NA	8721752	1.0	NA	NA	8721752	1.0	8687961	0.5
chr12	8722221	NA	NA	8722220	0.91	8722220	0.92	8722220	0.68	8722220	0.92
chr12	8723983	NA	NA	8723982	0.69	8723982	1.0	8698952	0.66	8715333	0.14
chr12	8727901	NA	NA	8758879	0.77	8755350	0.74	8758879	0.73	8755350	0.81
chr12	8728763	NA	NA	8730726	0.76	8728763	0.57	8728763	0.65	8744553	0.41
chr12	8731456	NA	NA	8731455	0.91	8716431	0.17	8731455	0.64	NA	NA
chr12	8733306	NA	NA	8733305	0.65	8683868	0.64	8733305	0.69	8685601	0.67
chr12	8735231	NA	NA	8735230	1.0	NA	NA	8735230	1.0	8735230	1.0
chr12	8735534	NA	NA	8718766	0.82	NA	NA	8718766	0.88	8718766	0.86
chr12	8735718	NA	NA	8686032	0.86	8735717	0.9	8721294	0.95	8735717	0.75
chr12	8737251	NA	NA	8737250	0.8	8737250	0.63	8737250	0.52	8737250	0.73
chr12	8741924	NA	NA	8698201	0.89	8692121	0.68	8721294	0.92	8693401	0.57
chr12	8745694	NA	NA	8726658	0.44	8695694	0.71	8745693	0.73	8695694	0.27
chr12	8747760	NA	NA	8698201	0.69	8697995	1.0	8700482	0.83	8697995	0.3
chr12	8748520	NA	NA	8755796	0.38	8744118	0.47	8755796	0.26	8744118	0.37
chr12	8748610	NA	NA	8700171	1.0	NA	NA	8748622	1.0	NA	NA
chr12	8749220	NA	NA	8749219	0.6	8699281	0.85	8721294	0.55	8749219	0.43
chr12	8750626	NA	NA	8730357	1.0	8701372	0.68	8750625	0.82	8701372	1.0
chr12	8755269	NA	NA	8705476	0.78	8755296	0.51	8754600	0.91	8706465	0.67
chr12	23950045	NA	NA	23950044	1.0	NA	NA	NA	NA	NA	NA
chr12	24019492	NA	NA	24019488	0.36	NA	NA	23979244	0.25	NA	NA
chr12	24075099	NA	NA	24075105	1.0	NA	NA	NA	NA	NA	NA
chr12	24078260	NA	NA	24108754	0.09	NA	NA	NA	NA	NA	NA
chr12	24112696	NA	NA	24131804	0.06	NA	NA	NA	NA	NA	NA
chr12	24151545	NA	NA	24168415	0.01	NA	NA	NA	NA	NA	NA
chr12	24163800	NA	NA	24211430	0.17	24163799	1.0	NA	NA	24140078	0.03
chr12	24213950	NA	NA	24213963	1.0	24182569	1.0	24213963	1.0	24213949	0.68
chr12	24226465	NA	NA	24226464	1.0	NA	NA	24226464	1.0	NA	NA
chr12	24232102	NA	NA	24274727	0.25	NA	NA	24277514	0.25	24246242	0.5
chr12	24356445	NA	NA	24356453	0.79	NA	NA	NA	NA	NA	NA
chr12	24527359	NA	NA	24527343	0.64	NA	NA	NA	NA	NA	NA
chr12	24575896	NA	NA	24575897	0.25	24575896	0.24	24575897	1.0	24575896	0.25
chr12	24619812	NA	NA	24619812	0.92	24619812	0.9	24619812	0.94	24631258	0.95
chr12	24634318	NA	NA	24628716	0.01	NA	NA	NA	NA	NA	NA
chr12	24658971	NA	NA	24676565	0.05	NA	NA	24676565	0.12	24646110	0.08
chr12	24782162	NA	NA	24782161	1.0	NA	NA	24782161	1.0	24782161	1.0
chr12	24789483	NA	NA	24789482	1.0	NA	NA	NA	NA	24789482	1.0
chr12	24925408	NA	NA	24936742	0.05	NA	NA	24915726	1.0	NA	NA
chr12	24993381	NA	NA	24959504	0.05	NA	NA	NA	NA	NA	NA
chr12	25072205	NA	NA	25039195	0.07	NA	NA	NA	NA	25075554	0.05
chr12	25089200	NA	NA	25130470	0.13	NA	NA	NA	NA	NA	NA
chr12	25210251	NA	NA	25210250	1.0	NA	NA	NA	NA	NA	NA
chr12	25242025	NA	NA	25224183	0.03	NA	NA	NA	NA	NA	NA
chr12	25262244	NA	NA	25286388	0.14	NA	NA	25278317	0.5	25308822	0.02
chr12	25374389	NA	NA	25333729	0.02	NA	NA	NA	NA	NA	NA
chr12	25389543	NA	NA	25360902	0.01	NA	NA	NA	NA	25339569	0.33
chr12	25396878	NA	NA	25370833	0.01	25397690	0.5	25362885	0.31	25396877	0.2
chr12	25532163	NA	NA	25500403	0.02	NA	NA	NA	NA	NA	NA
chr12	25601776	NA	NA	25641156	0.56	NA	NA	NA	NA	NA	NA
chr12	25641141	NA	NA	25601295	0.08	NA	NA	25602796	0.5	NA	NA
chr12	25698593	NA	NA	25683283	0.02	25656525	0.08	25663964	0.02	NA	NA
chr12	25701551	NA	NA	25701862	0.1	NA	NA	NA	NA	NA	NA
chr12	25823200	NA	NA	25784588	1.0	NA	NA	25784588	1.0	NA	NA
chr12	25901753	NA	NA	25928409	1.0	NA	NA	NA	NA	NA	NA
chr12	25929885	NA	NA	25956352	0.08	25887660	0.01	NA	NA	25881737	0.1
chr12	25934803	NA	NA	25892411	1.0	NA	NA	NA	NA	NA	NA
chr12	26049787	NA	NA	26049786	0.69	NA	NA	NA	NA	NA	NA
chr12	26122223	NA	NA	26103430	0.44	NA	NA	NA	NA	NA	NA
chr12	26210499	NA	NA	26255996	0.07	26254370	0.04	NA	NA	NA	NA
chr12	26521747	NA	NA	26521746	0.25	NA	NA	26521746	1.0	NA	NA
chr12	26831067	NA	NA	26805727	0.06	NA	NA	NA	NA	NA	NA
chr12	26915228	NA	NA	26919506	0.5	NA	NA	NA	NA	NA	NA
chr12	27179087	NA	NA	27181692	1.0	NA	NA	NA	NA	NA	NA
chr12	27196993	NA	NA	27218567	0.02	NA	NA	27234281	0.5	NA	NA
chr12	27197005	NA	NA	27218567	0.02	NA	NA	27234281	0.5	NA	NA
chr12	27205621	NA	NA	27205620	1.0	27205620	1.0	NA	NA	NA	NA
chr12	27215414	NA	NA	27223044	0.5	NA	NA	NA	NA	NA	NA
chr12	27240377	NA	NA	27228688	0.25	NA	NA	NA	NA	NA	NA
chr12	27273047	NA	NA	27273054	1.0	NA	NA	NA	NA	27265713	0.52
chr12	27671394	NA	NA	27648898	0.5	NA	NA	NA	NA	27666819	0.67
chr12	27755114	NA	NA	27783892	0.03	NA	NA	NA	NA	NA	NA
chr12	27855230	NA	NA	27855229	0.56	27855229	0.46	NA	NA	NA	NA
chr12	27866728	NA	NA	27866727	0.75	27866727	0.71	NA	NA	27843453	0.67
chr12	27935942	NA	NA	27901645	0.14	NA	NA	NA	NA	NA	NA
chr12	27970338	NA	NA	27970354	1.0	NA	NA	NA	NA	NA	NA
chr12	28168587	NA	NA	28168594	1.0	NA	NA	NA	NA	NA	NA
chr12	28209429	NA	NA	28250953	0.01	NA	NA	NA	NA	28168976	0.25
chr12	28267066	NA	NA	28267065	0.75	NA	NA	28267065	1.0	28230743	1.0
chr12	28293729	NA	NA	28293728	0.64	28273014	1.0	NA	NA	NA	NA
chr12	28324679	NA	NA	28324678	1.0	28324678	0.76	28311599	0.84	28324678	0.82
chr12	28350157	NA	NA	28328160	0.05	NA	NA	NA	NA	NA	NA
chr12	28549379	NA	NA	28519806	0.01	NA	NA	NA	NA	NA	NA
chr12	28744755	NA	NA	28698307	1.0	28723663	0.95	28698307	0.94	28703158	0.99
chr12	28864290	NA	NA	28842988	0.2	NA	NA	NA	NA	NA	NA
chr12	28999725	NA	NA	28958915	0.17	NA	NA	NA	NA	NA	NA
chr12	29041060	NA	NA	29041077	1.0	NA	NA	NA	NA	29041077	1.0
chr12	29190445	NA	NA	29210805	0.5	NA	NA	NA	NA	NA	NA
chr12	29244986	NA	NA	29244985	1.0	29244985	0.5	NA	NA	29244985	1.0
chr12	29328900	NA	NA	29331940	1.0	29378709	0.08	NA	NA	NA	NA
chr12	29338646	NA	NA	29338645	1.0	NA	NA	29338645	0.73	29338645	1.0
chr12	29402136	NA	NA	29393573	1.0	29385081	1.0	NA	NA	29360280	0.17
chr12	29594623	NA	NA	29594622	0.11	NA	NA	NA	NA	NA	NA
chr12	29805229	NA	NA	29805228	0.11	NA	NA	29805228	0.25	29805228	1.0
chr12	29854604	NA	NA	29841502	0.04	29854606	1.0	NA	NA	NA	NA
chr12	29865533	NA	NA	29875390	0.5	NA	NA	NA	NA	NA	NA
chr12	30071054	NA	NA	30045761	0.5	30071053	1.0	NA	NA	30118108	0.1
chr12	30110724	NA	NA	30106429	0.06	NA	NA	NA	NA	NA	NA
chr12	30388263	NA	NA	30341933	0.03	NA	NA	NA	NA	NA	NA
chr12	30479367	NA	NA	30431346	0.08	NA	NA	NA	NA	NA	NA
chr12	30595012	NA	NA	30562441	1.0	NA	NA	NA	NA	NA	NA
chr12	30754616	NA	NA	30754615	0.32	NA	NA	30754615	0.64	30754615	1.0
chr12	30793620	NA	NA	30832409	0.03	NA	NA	NA	NA	NA	NA
chr12	30857763	NA	NA	30814831	0.04	NA	NA	NA	NA	NA	NA
chr12	31210330	NA	NA	31210329	1.0	NA	NA	NA	NA	NA	NA
chr12	31212640	NA	NA	31191520	0.02	NA	NA	NA	NA	NA	NA
chr12	31228321	NA	NA	31228320	1.0	31239914	0.5	31228320	1.0	31214439	0.17
chr12	31407108	NA	NA	31407122	1.0	31445612	0.04	NA	NA	31450386	0.33
chr12	31410390	NA	NA	31381548	0.04	31410393	1.0	NA	NA	NA	NA
chr12	31482578	NA	NA	31481453	0.5	NA	NA	31434748	0.01	NA	NA
chr12	31519159	NA	NA	31564847	0.04	NA	NA	NA	NA	NA	NA
chr12	31556207	NA	NA	31534237	0.59	NA	NA	31556206	1.0	31556206	0.16
chr12	31561459	NA	NA	31561458	1.0	31601635	0.04	31561458	1.0	31561458	1.0
chr12	31561471	NA	NA	31561458	1.0	31601635	0.04	31561458	1.0	31561458	1.0
chr12	31562618	NA	NA	31562615	1.0	31562628	0.73	NA	NA	31562615	1.0
chr12	31567819	NA	NA	31527305	0.02	NA	NA	31574295	0.01	NA	NA
chr12	31590854	NA	NA	31590853	1.0	NA	NA	31561649	0.5	31590853	1.0
chr12	31593112	NA	NA	31569060	0.07	NA	NA	NA	NA	31625491	0.5
chr12	31674408	NA	NA	31674407	0.65	NA	NA	31713866	0.75	31674407	0.8
chr12	31687957	NA	NA	31687956	1.0	NA	NA	31687956	1.0	31733461	0.12
chr12	31696238	NA	NA	31654948	0.5	NA	NA	NA	NA	NA	NA
chr12	31917007	NA	NA	31902382	0.2	NA	NA	NA	NA	NA	NA
chr12	31938519	NA	NA	31965242	0.15	NA	NA	NA	NA	31898981	1.0
chr12	31956984	NA	NA	31941145	0.05	NA	NA	NA	NA	NA	NA
chr12	31975265	NA	NA	31975264	1.0	31935363	1.0	NA	NA	31975264	1.0
chr12	31981784	NA	NA	31981783	1.0	NA	NA	NA	NA	NA	NA
chr12	32029805	NA	NA	31998622	0.05	NA	NA	NA	NA	NA	NA
chr12	32063767	NA	NA	32053028	0.2	NA	NA	NA	NA	NA	NA
chr12	32085635	NA	NA	32039545	1.0	NA	NA	32085647	1.0	NA	NA
chr12	32121735	NA	NA	32152587	0.44	NA	NA	NA	NA	NA	NA
chr12	32180939	NA	NA	32164337	0.33	NA	NA	NA	NA	NA	NA
chr12	32291839	NA	NA	32291838	0.79	NA	NA	NA	NA	32291838	0.91
chr12	32322181	NA	NA	32358558	0.04	NA	NA	NA	NA	NA	NA
chr12	32322187	NA	NA	32358558	0.04	NA	NA	NA	NA	NA	NA
chr12	32336113	NA	NA	32292260	0.25	NA	NA	NA	NA	NA	NA
chr12	32358862	NA	NA	32353290	0.04	32358861	1.0	NA	NA	32358861	1.0
chr12	32432997	NA	NA	32454993	1.0	32401283	0.75	NA	NA	32432996	0.25
chr12	32682138	NA	NA	32682137	1.0	32644596	1.0	32682137	0.78	32682137	0.95
chr12	32687220	NA	NA	32733738	0.05	NA	NA	NA	NA	32726696	0.11
chr12	32708683	NA	NA	32667614	0.06	NA	NA	NA	NA	NA	NA
chr12	32847528	NA	NA	32848216	0.13	NA	NA	NA	NA	NA	NA
chr12	32887008	NA	NA	32887007	1.0	NA	NA	NA	NA	NA	NA
chr12	32901478	NA	NA	32941502	0.33	NA	NA	NA	NA	NA	NA
chr12	32904174	NA	NA	32904185	1.0	NA	NA	NA	NA	NA	NA
chr12	32972431	NA	NA	32950262	0.63	32972031	0.91	32947744	0.8	32972031	0.82
chr12	32974707	NA	NA	32969127	0.84	32969127	0.9	32969127	0.87	32969127	0.9
chr12	32978906	NA	NA	32978918	0.77	32971946	0.66	32987713	0.72	32978918	0.8
chr12	32982571	NA	NA	32979199	0.78	32978474	0.47	32973820	0.73	32981981	0.66
chr12	32988313	NA	NA	32941196	0.37	NA	NA	32941196	0.5	33007484	0.5
chr12	32997211	NA	NA	32997210	0.81	32995730	0.81	32997210	0.67	32997210	0.73
chr12	33000958	NA	NA	33000066	0.98	33000066	0.95	32997979	0.94	33000941	0.93
chr12	33004323	NA	NA	33004322	0.62	32968713	0.5	33004322	0.61	33004322	0.86
chr12	33015712	NA	NA	33015711	0.96	33015711	0.93	33015711	0.95	33047563	0.7
chr12	33021706	NA	NA	33021705	0.94	33007383	0.87	33021705	0.98	33007383	0.98
chr12	33028119	NA	NA	33028073	1.0	33028073	1.0	33028073	1.0	33028073	0.99
chr12	33028519	NA	NA	33028073	0.97	33028073	0.95	33028757	0.98	33028757	0.98
chr12	33035421	NA	NA	33035420	0.97	33035420	0.97	33035420	0.99	33035420	0.95
chr12	33040407	NA	NA	33028518	0.98	33040555	0.94	33029205	0.98	33029205	0.97
chr12	33053402	NA	NA	33053401	0.56	33053401	0.67	33017107	0.07	33053401	0.71
chr12	33058564	NA	NA	33058563	0.17	33058563	0.57	33049640	1.0	33013363	0.67
chr12	33067459	NA	NA	33067460	0.89	33056704	0.77	33072659	0.81	33059963	0.86
chr12	33082884	NA	NA	33082883	0.93	33082883	0.63	33082883	0.82	33082883	1.0
chr12	33095370	NA	NA	33095369	1.0	NA	NA	33136520	0.5	NA	NA
chr12	33098005	NA	NA	33093426	0.79	33102111	0.92	33094156	0.74	33094156	0.69
chr12	33105725	NA	NA	33100579	1.0	33100579	1.0	33100579	0.97	33100964	1.0
chr12	33112834	NA	NA	33112833	1.0	NA	NA	33095299	1.0	33112833	0.83
chr12	33119803	NA	NA	33116822	0.83	33116822	0.71	33116457	0.89	33116822	0.86
chr12	33133115	NA	NA	33166858	0.78	33129292	0.83	33133123	0.64	33133123	0.75
chr12	33141494	NA	NA	33141499	0.98	33141499	0.97	33141499	0.97	33141499	0.99
chr12	33141748	NA	NA	33095632	0.69	33142608	0.87	33126062	0.62	33126062	0.79
chr12	33155704	NA	NA	33155703	1.0	33155703	1.0	33155703	0.96	33165648	0.98
chr12	33166301	NA	NA	33166237	0.75	33166237	0.87	33166237	0.89	33176240	0.84
chr12	33166463	NA	NA	33166462	0.32	33166462	0.74	33166462	0.64	33155972	0.43
chr12	33170909	NA	NA	33158845	0.76	33188685	0.66	33189979	0.57	33182312	0.6
chr12	33173801	NA	NA	33173800	1.0	33173800	0.36	33173800	0.94	33173800	0.71
chr12	33175958	NA	NA	33175957	1.0	NA	NA	33175957	0.9	33175957	1.0
chr12	33180385	NA	NA	33180389	0.99	33180389	1.0	33180389	0.97	33180389	1.0
chr12	33182311	NA	NA	33182929	0.73	33166913	0.47	33180389	0.43	33186849	0.69
chr12	33186580	NA	NA	33186579	1.0	33186579	0.98	33186579	1.0	33186579	0.82
chr12	33187008	NA	NA	33187007	1.0	33183022	0.99	33187007	0.99	33187007	0.96
chr12	33187547	NA	NA	33187546	0.5	33187546	0.8	33187546	0.8	33187546	0.8
chr12	33192141	NA	NA	33192140	0.6	33192140	0.89	33192140	0.87	33192140	0.95
chr12	33193407	NA	NA	33193406	0.79	NA	NA	33193406	0.46	33193406	0.5
chr12	33201593	NA	NA	33190322	0.95	33191991	0.97	33190322	0.97	33202461	0.98
chr12	33202462	NA	NA	33202461	0.98	33202461	0.99	33202461	0.98	33202461	0.97
chr12	33207214	NA	NA	33207213	0.89	33207213	0.61	33203461	0.59	33207213	0.92
chr12	33208099	NA	NA	33207613	0.94	33203342	0.94	33203980	0.91	33205949	0.96
chr12	33208622	NA	NA	33166524	1.0	NA	NA	NA	NA	NA	NA
chr12	33210199	NA	NA	33209427	0.65	33208901	0.93	33216747	0.8	33210705	0.82
chr12	33215709	NA	NA	33213104	1.0	33203830	1.0	33213104	1.0	33213104	1.0
chr12	33222213	NA	NA	33222212	0.9	33222212	0.9	33222212	0.93	33222212	0.96
chr12	33224460	NA	NA	33219298	0.89	33224460	0.97	33219298	0.97	33219298	0.99
chr12	33246297	NA	NA	33217279	0.88	33218816	0.94	33229230	0.95	33230923	0.96
chr12	51234293	NA	NA	51246486	0.1	NA	NA	NA	NA	NA	NA
chr12	51235834	NA	NA	51258984	0.2	NA	NA	NA	NA	NA	NA
chr12	51252394	NA	NA	51260526	0.5	NA	NA	NA	NA	NA	NA
chr12	51263937	NA	NA	51306231	1.0	NA	NA	NA	NA	NA	NA
chr12	51266082	NA	NA	51266081	1.0	51266081	0.83	51266081	1.0	NA	NA
chr12	51304251	NA	NA	51349475	0.02	NA	NA	NA	NA	NA	NA
chr12	51347840	NA	NA	51387741	0.01	NA	NA	NA	NA	51382018	0.11
chr12	51349543	NA	NA	51311842	0.67	NA	NA	NA	NA	NA	NA
chr12	51349903	NA	NA	51349906	0.83	NA	NA	51349902	0.04	51349902	0.5
chr12	51459449	NA	NA	51459448	1.0	51459448	0.93	51410511	1.0	51459448	1.0
chr12	51503214	NA	NA	51503228	0.5	NA	NA	51484934	0.5	NA	NA
chr12	51506963	NA	NA	51510152	0.07	NA	NA	NA	NA	51479697	0.5
chr12	51535201	NA	NA	51498870	0.5	NA	NA	NA	NA	NA	NA
chr12	51587128	NA	NA	51552211	0.67	NA	NA	NA	NA	NA	NA
chr12	51590947	NA	NA	51601917	0.5	NA	NA	NA	NA	51571460	1.0
chr12	51615557	NA	NA	51624599	0.12	NA	NA	NA	NA	NA	NA
chr12	51616609	NA	NA	51616608	1.0	NA	NA	NA	NA	NA	NA
chr12	51641892	NA	NA	51606748	0.06	NA	NA	NA	NA	NA	NA
chr12	51654047	NA	NA	51658385	1.0	NA	NA	51684317	0.01	NA	NA
chr12	51664213	NA	NA	51655118	0.6	51664212	1.0	NA	NA	51664212	0.81
chr12	51667369	NA	NA	51667373	1.0	NA	NA	51667373	1.0	NA	NA
chr12	51724458	NA	NA	51724457	1.0	51724457	1.0	51720061	1.0	51724457	0.84
chr12	51739815	NA	NA	51739814	0.44	51775918	0.06	NA	NA	51739814	0.5
chr12	51777462	NA	NA	51770880	1.0	51809747	1.0	51729091	1.0	51777465	0.88
chr12	51814625	NA	NA	51814624	1.0	NA	NA	51814624	1.0	51814624	1.0
chr12	51929179	NA	NA	51895471	0.02	NA	NA	51919815	1.0	NA	NA
chr12	51967568	NA	NA	51967567	1.0	NA	NA	NA	NA	51967567	1.0
chr12	51987191	NA	NA	51939563	1.0	51987190	1.0	51987190	0.78	NA	NA
chr12	52021232	NA	NA	52053819	0.25	NA	NA	NA	NA	NA	NA
chr12	52037288	NA	NA	52037287	0.56	NA	NA	52037287	1.0	52037287	1.0
chr12	52207667	NA	NA	52192247	0.17	NA	NA	NA	NA	NA	NA
chr12	52301079	NA	NA	52301083	1.0	52305436	0.25	NA	NA	NA	NA
chr12	52357422	NA	NA	52318453	0.01	NA	NA	NA	NA	NA	NA
chr12	52389434	NA	NA	52375075	0.01	NA	NA	NA	NA	NA	NA
chr12	52416186	NA	NA	52385375	1.0	NA	NA	NA	NA	52383682	0.25
chr12	52480737	NA	NA	52480736	1.0	NA	NA	52453745	1.0	52453745	1.0
chr12	52526898	NA	NA	52536778	0.14	NA	NA	NA	NA	NA	NA
chr12	52556435	NA	NA	52556428	1.0	52556154	0.0	NA	NA	52545407	0.06
chr12	52584798	NA	NA	52604169	0.02	NA	NA	NA	NA	NA	NA
chr12	52615368	NA	NA	52615370	0.44	NA	NA	NA	NA	NA	NA
chr12	52933611	NA	NA	52931070	0.08	52907360	0.06	NA	NA	52931657	0.33
chr12	52955456	NA	NA	52955455	1.0	NA	NA	NA	NA	52955455	1.0
chr12	52966604	NA	NA	52966603	1.0	NA	NA	NA	NA	NA	NA
chr12	53000713	NA	NA	53028346	1.0	NA	NA	53028346	1.0	52964960	0.25
chr12	53023000	NA	NA	53052633	0.5	NA	NA	NA	NA	NA	NA
chr12	53024270	NA	NA	53032936	0.03	NA	NA	NA	NA	NA	NA
chr12	53114560	NA	NA	53114559	0.75	NA	NA	53114559	0.5	53114559	0.94
chr12	53200180	NA	NA	53200188	1.0	NA	NA	NA	NA	NA	NA
chr12	53205181	NA	NA	53191485	0.25	NA	NA	NA	NA	NA	NA
chr12	53218196	NA	NA	53230836	0.01	NA	NA	NA	NA	NA	NA
chr12	53246928	NA	NA	53249381	0.01	53240975	1.0	53246927	0.44	53246927	1.0
chr12	53282646	NA	NA	53249381	0.02	NA	NA	53249381	0.02	NA	NA
chr12	53287067	NA	NA	53287070	0.25	NA	NA	NA	NA	53237794	0.17
chr12	53293963	NA	NA	53293980	0.25	53293980	0.5	NA	NA	53293980	0.44
chr12	53344051	NA	NA	53330026	0.5	NA	NA	53346312	0.33	53294345	1.0
chr12	53347567	NA	NA	53347566	0.89	NA	NA	NA	NA	53347566	1.0
chr12	53359859	NA	NA	53356553	0.03	NA	NA	NA	NA	53379324	0.02
chr12	53407132	NA	NA	53407131	1.0	NA	NA	NA	NA	NA	NA
chr12	53418039	NA	NA	53418041	0.67	53418038	1.0	NA	NA	53418038	0.5
chr12	53444896	NA	NA	53479582	0.01	NA	NA	NA	NA	NA	NA
chr12	53464312	NA	NA	53417026	0.25	NA	NA	NA	NA	NA	NA
chr12	53474955	NA	NA	53474954	0.5	53474954	1.0	NA	NA	53470404	0.12
chr12	53485554	NA	NA	53457397	0.1	NA	NA	53485558	1.0	53485558	1.0
chr12	53522867	NA	NA	53492765	0.07	NA	NA	NA	NA	NA	NA
chr12	53589925	NA	NA	53579551	1.0	NA	NA	NA	NA	NA	NA
chr12	53724030	NA	NA	53748942	0.5	NA	NA	NA	NA	NA	NA
chr12	53748715	NA	NA	53742877	0.67	NA	NA	NA	NA	NA	NA
chr12	53785781	NA	NA	53811751	0.04	NA	NA	NA	NA	NA	NA
chr12	53920131	NA	NA	53943347	0.03	53898065	0.25	NA	NA	NA	NA
chr12	54074414	NA	NA	54057079	0.67	54074440	0.73	NA	NA	NA	NA
chr12	54074430	NA	NA	54057079	0.67	54074440	1.0	NA	NA	NA	NA
chr12	54075427	NA	NA	54057776	0.33	NA	NA	NA	NA	NA	NA
chr12	54168552	NA	NA	54168551	1.0	NA	NA	NA	NA	NA	NA
chr12	54287057	NA	NA	54270568	0.9	54261189	0.25	54270568	1.0	54279962	0.43
chr12	54309633	NA	NA	54292096	0.01	NA	NA	NA	NA	NA	NA
chr12	54332311	NA	NA	54313393	1.0	54332310	1.0	54313393	1.0	NA	NA
chr12	54335681	NA	NA	54335680	1.0	NA	NA	54290925	1.0	54335680	0.73
chr12	54379274	NA	NA	54379273	0.94	54379273	0.25	54379273	0.8	NA	NA
chr12	54481817	NA	NA	54432416	1.0	54481816	1.0	54481816	1.0	54481816	1.0
chr12	54484703	NA	NA	54484704	1.0	54484704	0.33	54484703	1.0	54448310	0.75
chr12	54487101	NA	NA	54504110	0.14	NA	NA	NA	NA	NA	NA
chr12	54613815	NA	NA	54610604	1.0	NA	NA	54590565	1.0	54610604	1.0
chr12	54644844	NA	NA	54644843	0.92	NA	NA	54644843	0.25	54644843	0.56
chr12	54753673	NA	NA	54753672	1.0	NA	NA	54733052	1.0	NA	NA
chr12	54828879	NA	NA	54813897	1.0	54828878	0.25	54827831	1.0	NA	NA
chr12	54838624	NA	NA	54838628	1.0	NA	NA	NA	NA	54820153	0.1
chr12	54853199	NA	NA	54853198	1.0	NA	NA	54853198	1.0	NA	NA
chr12	54989722	NA	NA	54983711	1.0	54948486	0.25	54983711	0.5	NA	NA
chr12	55033918	NA	NA	55027107	0.07	55073824	0.01	55054773	0.16	NA	NA
chr12	55161586	NA	NA	55161585	1.0	NA	NA	NA	NA	55161585	0.25
chr12	55224365	NA	NA	55220771	0.04	55256691	0.03	NA	NA	NA	NA
chr12	55226879	NA	NA	55198137	1.0	NA	NA	NA	NA	55208421	0.75
chr12	55239053	NA	NA	55196103	1.0	NA	NA	NA	NA	NA	NA
chr12	55273055	NA	NA	55261695	0.03	NA	NA	55288421	0.1	NA	NA
chr12	55383647	NA	NA	55383670	1.0	NA	NA	NA	NA	55383670	1.0
chr12	55422232	NA	NA	55376115	0.17	NA	NA	NA	NA	55422231	1.0
chr12	55481061	NA	NA	55434547	1.0	55480035	0.98	NA	NA	55479397	1.0
chr12	55609458	NA	NA	55604094	0.01	NA	NA	NA	NA	NA	NA
chr12	55679648	NA	NA	55636933	1.0	NA	NA	NA	NA	NA	NA
chr12	55714689	NA	NA	55720883	0.05	NA	NA	NA	NA	NA	NA
chr12	55750453	NA	NA	55750450	1.0	NA	NA	NA	NA	NA	NA
chr12	55760339	NA	NA	55801171	0.02	55783798	0.06	NA	NA	55713806	0.2
chr12	55767906	NA	NA	55767905	1.0	NA	NA	NA	NA	NA	NA
chr12	55812953	NA	NA	55806241	1.0	NA	NA	NA	NA	NA	NA
chr12	55826802	NA	NA	55801769	0.67	55778026	0.15	55801769	1.0	NA	NA
chr12	55904988	NA	NA	55904997	0.8	NA	NA	55897398	1.0	55897398	0.95
chr12	55906152	NA	NA	55906151	1.0	55906151	0.69	NA	NA	55934248	0.05
chr12	55918868	NA	NA	55948575	0.33	NA	NA	NA	NA	NA	NA
chr12	55964614	NA	NA	55964613	1.0	NA	NA	NA	NA	NA	NA
chr12	55976658	NA	NA	55990263	0.5	NA	NA	NA	NA	NA	NA
chr12	55979943	NA	NA	56014155	0.03	NA	NA	NA	NA	NA	NA
chr12	56014495	NA	NA	56001125	0.02	56014501	1.0	NA	NA	NA	NA
chr12	56050481	NA	NA	56001980	0.5	NA	NA	56040272	0.6	56050480	0.84
chr12	56189329	NA	NA	56189328	1.0	NA	NA	NA	NA	NA	NA
chr12	56193826	NA	NA	56193857	1.0	56193834	0.94	NA	NA	56193825	0.28
chr12	56304049	NA	NA	56304048	0.25	NA	NA	56304048	1.0	56304048	0.44
chr12	56365029	NA	NA	56365028	0.44	NA	NA	56365028	1.0	NA	NA
chr12	56369552	NA	NA	56369563	1.0	NA	NA	NA	NA	NA	NA
chr12	56428730	NA	NA	56410242	0.5	NA	NA	NA	NA	NA	NA
chr12	56514860	NA	NA	56494899	0.67	NA	NA	NA	NA	NA	NA
chr12	56525521	NA	NA	56481199	1.0	NA	NA	56494511	0.5	NA	NA
chr12	56542898	NA	NA	56492968	1.0	56494035	0.33	NA	NA	56553826	0.05
chr12	56577415	NA	NA	56577414	0.64	NA	NA	56577414	1.0	56577414	1.0
chr12	56606857	NA	NA	56635737	1.0	56612579	1.0	56628296	0.14	56600533	0.67
chr12	56656912	NA	NA	56645654	0.1	NA	NA	NA	NA	NA	NA
chr12	56660897	NA	NA	56626252	0.33	NA	NA	NA	NA	56638439	0.67
chr12	56669188	NA	NA	56705449	1.0	NA	NA	NA	NA	NA	NA
chr12	56701881	NA	NA	56701880	1.0	NA	NA	NA	NA	56701880	0.74
chr12	56725746	NA	NA	56725745	1.0	NA	NA	NA	NA	NA	NA
chr12	56752844	NA	NA	56750592	0.33	56789617	0.98	NA	NA	NA	NA
chr12	56844553	NA	NA	56862444	0.02	NA	NA	NA	NA	NA	NA
chr12	56860756	NA	NA	56870681	0.5	56860764	1.0	NA	NA	NA	NA
chr12	57019252	NA	NA	57019251	1.0	NA	NA	NA	NA	NA	NA
chr12	57052886	NA	NA	57089465	0.05	NA	NA	NA	NA	57096317	0.0
chr12	57076092	NA	NA	57076091	1.0	NA	NA	NA	NA	57076091	0.5
chr12	57120437	NA	NA	57120447	1.0	NA	NA	NA	NA	NA	NA
chr12	57172167	NA	NA	57213518	0.22	NA	NA	NA	NA	57170525	0.25
chr12	57229508	NA	NA	57198284	0.17	57247434	0.03	NA	NA	NA	NA
chr12	57253776	NA	NA	57227098	1.0	57253775	1.0	57253775	1.0	57253775	1.0
chr12	57267555	NA	NA	57261754	0.5	NA	NA	NA	NA	NA	NA
chr12	57290608	NA	NA	57330542	0.06	NA	NA	NA	NA	NA	NA
chr12	57338823	NA	NA	57333023	0.8	NA	NA	NA	NA	NA	NA
chr12	57353573	NA	NA	57353589	1.0	NA	NA	NA	NA	NA	NA
chr12	57402295	NA	NA	57395323	0.67	57402294	0.71	57402294	0.75	57402294	1.0
chr12	57447185	NA	NA	57447184	1.0	57447184	0.5	NA	NA	NA	NA
chr12	57454607	NA	NA	57439782	1.0	NA	NA	NA	NA	NA	NA
chr12	57484644	NA	NA	57484643	0.64	57437881	0.67	57484643	0.44	NA	NA
chr12	57521467	NA	NA	57484040	0.08	NA	NA	NA	NA	NA	NA
chr12	57573192	NA	NA	57591205	0.25	57559555	0.98	NA	NA	57523819	1.0
chr12	57670452	NA	NA	57659590	1.0	NA	NA	NA	NA	NA	NA
chr12	57718260	NA	NA	57718259	0.43	NA	NA	57718259	1.0	57747349	0.08
chr12	57741453	NA	NA	57741452	1.0	57741452	0.44	57741452	1.0	57741452	0.49
chr12	57755765	NA	NA	57779489	0.17	NA	NA	NA	NA	NA	NA
chr12	57772207	NA	NA	57806133	0.04	57733185	0.07	57746094	0.25	57746960	0.2
chr12	57971745	NA	NA	57924304	0.5	NA	NA	NA	NA	NA	NA
chr12	57994597	NA	NA	57994596	1.0	NA	NA	57994596	1.0	NA	NA
chr12	58001236	NA	NA	58012814	0.06	NA	NA	NA	NA	NA	NA
chr12	58003616	NA	NA	57975786	0.02	NA	NA	NA	NA	NA	NA
chr12	58120364	NA	NA	58081739	1.0	58157592	0.25	NA	NA	NA	NA
chr12	58221108	NA	NA	58221107	1.0	58214422	1.0	58221107	1.0	58213958	0.97
chr12	58238831	NA	NA	58238846	0.76	NA	NA	NA	NA	58238839	0.67
chr12	58482947	NA	NA	58482946	1.0	NA	NA	NA	NA	NA	NA
chr12	58523905	NA	NA	58523910	1.0	NA	NA	NA	NA	NA	NA
chr12	58581320	NA	NA	58597913	0.02	58581325	0.25	NA	NA	NA	NA
chr12	58605744	NA	NA	58648717	0.33	NA	NA	NA	NA	NA	NA
chr12	58606975	NA	NA	58608515	0.07	NA	NA	58637904	0.24	NA	NA
chr12	58618724	NA	NA	58618723	0.69	58618723	1.0	58571350	0.45	58618723	1.0
chr12	58657051	NA	NA	58657050	1.0	NA	NA	58657050	1.0	NA	NA
chr12	58662824	NA	NA	58636706	0.03	NA	NA	58662830	1.0	NA	NA
chr12	58691759	NA	NA	58701061	0.05	NA	NA	NA	NA	NA	NA
chr12	58700308	NA	NA	58659870	0.5	NA	NA	NA	NA	58746779	0.06
chr12	58749144	NA	NA	58751686	0.01	NA	NA	NA	NA	NA	NA
chr12	58764801	NA	NA	58751686	0.01	NA	NA	NA	NA	NA	NA
chr12	58876052	NA	NA	58876061	0.25	NA	NA	58876061	1.0	58836534	0.05
chr12	58927505	NA	NA	58896051	0.02	NA	NA	NA	NA	NA	NA
chr12	58947089	NA	NA	58947088	0.44	NA	NA	NA	NA	NA	NA
chr12	59027967	NA	NA	59076015	0.02	59059880	0.02	NA	NA	NA	NA
chr12	59090091	NA	NA	59074137	0.03	NA	NA	NA	NA	NA	NA
chr12	59162567	NA	NA	59162572	1.0	NA	NA	59162572	1.0	59162572	1.0
chr12	59214636	NA	NA	59214639	1.0	59193943	1.0	NA	NA	59214639	0.44
chr12	59254638	NA	NA	59216745	1.0	59254661	0.82	NA	NA	59254661	0.9
chr12	59285677	NA	NA	59237867	1.0	59283542	1.0	59241212	1.0	59285676	1.0
chr12	59364027	NA	NA	59327282	0.17	59356101	0.06	NA	NA	NA	NA
chr12	59485184	NA	NA	59469977	1.0	59485183	0.98	59485183	0.95	59469977	1.0
chr12	59489436	NA	NA	59481698	0.8	59486342	0.88	59489435	0.84	59489435	0.83
chr12	59490608	NA	NA	59490607	0.98	59490607	0.93	59490607	0.92	59490607	0.96
chr12	59499355	NA	NA	59499368	0.56	NA	NA	59483708	0.78	59450556	0.11
chr12	59506638	NA	NA	59506649	0.9	59506649	0.97	59506649	0.93	59506649	0.87
chr12	59514883	NA	NA	59514656	0.85	59514656	0.76	59514882	0.88	59514882	0.68
chr12	59515289	NA	NA	59515298	0.95	59507945	0.5	59515298	0.97	59515298	0.67
chr12	59519553	NA	NA	59519594	0.98	59519594	0.71	59519594	0.99	59519594	0.85
chr12	59522903	NA	NA	59522902	1.0	59514279	0.99	59522902	0.99	59514279	0.96
chr12	59524535	NA	NA	59524534	0.96	59514241	0.97	59524534	0.98	59524534	0.97
chr12	59526009	NA	NA	59517258	0.98	59514241	0.91	59517258	0.97	59517258	0.73
chr12	59526175	NA	NA	59526175	0.28	59526175	0.81	59526175	0.36	59544985	0.33
chr12	59558186	NA	NA	59568524	0.84	59566513	0.87	59568524	0.78	59568524	0.86
chr12	59562389	NA	NA	59580945	0.3	59562388	0.27	59562388	0.27	59562388	0.22
chr12	59562683	NA	NA	59562682	0.99	59562682	0.91	59557185	0.96	59562682	0.96
chr12	59569240	NA	NA	59573588	0.01	59569237	1.0	NA	NA	NA	NA
chr12	59580373	NA	NA	59536978	0.5	NA	NA	59532678	1.0	59537657	0.12
chr12	59580946	NA	NA	59580284	0.79	59579272	0.57	59580284	0.76	59580945	0.65
chr12	59583315	NA	NA	59583314	1.0	59583314	0.56	NA	NA	59583314	0.67
chr12	59585728	NA	NA	59586545	0.97	59586062	1.0	59575553	0.98	59582637	0.99
chr12	59585843	NA	NA	59585842	1.0	NA	NA	NA	NA	NA	NA
chr12	59592315	NA	NA	59584240	0.81	59592314	0.96	59576895	0.74	59587208	0.86
chr12	59597222	NA	NA	59597222	0.31	59597711	0.21	59597711	0.39	59597711	0.19
chr12	59600463	NA	NA	59600462	1.0	59600462	0.5	59600462	0.64	59600462	0.75
chr12	59606819	NA	NA	59606860	0.86	59606860	0.97	59606860	0.9	59612524	0.83
chr12	59606850	NA	NA	59606860	0.86	59606860	0.98	59606860	0.9	59612524	0.93
chr12	59614055	NA	NA	59606860	0.94	59612524	0.95	59606860	0.9	59614054	0.93
chr12	59623047	NA	NA	59612180	0.69	59613966	0.87	59635173	0.65	59619222	0.67
chr12	59624738	NA	NA	59603961	0.65	59612180	0.45	59610277	0.55	59636191	0.57
chr12	59627868	NA	NA	59606947	1.0	59627895	0.71	59627895	0.25	59627895	0.86
chr12	59633645	NA	NA	59633644	0.5	59624020	0.51	59633644	0.52	59633644	0.83
chr12	59636003	NA	NA	59636002	0.56	59636002	0.87	59619222	0.67	59636002	0.74
chr12	59644174	NA	NA	59643989	1.0	59640527	1.0	59619222	0.96	59643989	0.98
chr12	59654692	NA	NA	59635173	0.98	59640527	0.98	59654704	0.99	59635173	1.0
chr12	59660542	NA	NA	59660541	0.91	59660541	0.84	59660541	0.87	59660541	0.71
chr12	59665740	NA	NA	59658785	0.11	59618654	0.67	59666762	0.04	NA	NA
chr12	59665809	NA	NA	59665809	0.57	59665809	0.56	59665809	0.4	59665809	0.62
chr12	59669652	NA	NA	59666859	0.94	59663365	0.8	59666859	0.9	59666859	0.9
chr12	59673483	NA	NA	59673482	0.99	59673482	1.0	59673482	0.99	59673482	0.97
chr12	59677053	NA	NA	59677059	1.0	59677052	0.73	NA	NA	NA	NA
chr12	59681450	NA	NA	59681449	0.92	59670251	0.97	59681449	0.96	59681449	0.89
chr12	59686091	NA	NA	59687218	0.88	59687218	0.84	59687218	0.69	59685623	0.86
chr12	59697715	NA	NA	59697714	0.75	59697714	1.0	59697714	1.0	59697714	0.83
chr12	59701465	NA	NA	59687552	1.0	NA	NA	59687552	0.87	59687552	1.0
chr12	59706362	NA	NA	59714698	0.71	59714698	0.65	59714698	0.73	59714698	0.63
chr12	59714550	NA	NA	59704225	0.99	59714549	0.95	59711173	0.98	59714549	0.98
chr12	59727150	NA	NA	59700641	0.96	59718359	0.79	59718359	0.93	59718359	0.95
chr12	59728261	NA	NA	59730347	0.06	NA	NA	NA	NA	NA	NA
chr12	59730208	NA	NA	59730212	0.82	59725712	0.91	59730347	0.83	59738429	0.91
chr12	59730348	NA	NA	59714698	0.96	59742017	0.97	59730347	1.0	59738429	0.99
chr12	59730526	NA	NA	59688725	0.5	NA	NA	59681890	1.0	NA	NA
chr12	59732057	NA	NA	59700641	1.0	59718359	0.93	59721040	1.0	59718359	0.99
chr12	59738831	NA	NA	59700641	0.91	59718359	0.93	59721040	0.74	59718359	0.94
chr12	59757254	NA	NA	59718359	1.0	59718359	1.0	59718359	1.0	59718359	0.97
chr12	59762823	NA	NA	59714698	0.62	59747321	0.89	59730347	0.63	59717545	0.66
chr12	59764337	NA	NA	59805984	0.0	NA	NA	NA	NA	NA	NA
chr12	59773105	NA	NA	59773104	0.67	59810657	0.04	59773104	1.0	59753428	0.25
chr12	59773571	NA	NA	59723590	0.99	59757120	0.98	59723590	1.0	59723590	0.96
chr12	59777643	NA	NA	59777648	0.61	NA	NA	NA	NA	NA	NA
chr12	59780203	NA	NA	59780202	0.63	59780202	0.59	59780211	0.8	59780202	0.8
chr12	59783637	NA	NA	59785159	0.95	59775484	1.0	59781284	0.97	59775484	0.98
chr12	59786181	NA	NA	59746814	1.0	NA	NA	59739793	1.0	59738344	1.0
chr12	59786183	NA	NA	59739540	0.68	NA	NA	59739540	0.75	59786220	0.84
chr12	59794291	NA	NA	59744292	0.98	59784276	1.0	59784276	1.0	59744292	0.96
chr12	59795092	NA	NA	59805052	0.8	59800473	0.86	59805052	0.75	59747737	0.87
chr12	59810646	NA	NA	59835859	0.58	59810657	0.62	59841295	0.5	59835859	0.5
chr12	59814291	NA	NA	59814290	0.89	59814290	1.0	59814290	0.65	59814290	0.92
chr12	59816894	NA	NA	59816893	0.96	59816893	0.97	59816893	0.9	59816893	0.91
chr12	59831253	NA	NA	59826716	0.96	59826716	0.87	59835859	0.96	59826716	0.89
chr12	59832687	NA	NA	59832686	0.97	59834412	0.99	59834412	0.98	59834412	0.99
chr12	59833719	NA	NA	59821253	0.65	59833718	0.78	59833718	0.52	59833718	0.6
chr12	74753256	NA	NA	74753255	1.0	74753255	1.0	NA	NA	NA	NA
chr12	74836225	NA	NA	74836237	1.0	NA	NA	74836237	1.0	74836237	1.0
chr12	74909214	NA	NA	74880925	0.02	NA	NA	NA	NA	NA	NA
chr12	74982480	NA	NA	74982479	0.69	74982479	1.0	74982479	0.25	74982479	0.19
chr12	75113998	NA	NA	75113997	1.0	NA	NA	NA	NA	75113997	1.0
chr12	75686846	NA	NA	75651362	1.0	NA	NA	NA	NA	NA	NA
chr12	75735050	NA	NA	75748522	0.08	NA	NA	NA	NA	75782635	0.33
chr12	75954830	NA	NA	75994508	0.67	NA	NA	NA	NA	NA	NA
chr12	75960845	NA	NA	75942059	0.28	NA	NA	75942266	0.56	NA	NA
chr12	75999971	NA	NA	76032601	0.01	NA	NA	NA	NA	NA	NA
chr12	76092273	NA	NA	76092282	1.0	NA	NA	NA	NA	NA	NA
chr12	76111553	NA	NA	76092293	1.0	NA	NA	NA	NA	NA	NA
chr12	76189259	NA	NA	76172392	0.01	NA	NA	76180315	0.08	NA	NA
chr12	76319511	NA	NA	76310100	0.07	76298728	0.51	76319518	1.0	NA	NA
chr12	76371188	NA	NA	76335123	0.12	NA	NA	NA	NA	NA	NA
chr12	76372172	NA	NA	76420387	0.5	NA	NA	NA	NA	NA	NA
chr12	76382351	NA	NA	76388999	0.05	NA	NA	NA	NA	76414865	0.0
chr12	76478634	NA	NA	76478633	1.0	NA	NA	NA	NA	76478633	0.73
chr12	76541857	NA	NA	76499304	0.01	NA	NA	NA	NA	76563961	0.03
chr12	76551101	NA	NA	76551100	1.0	76551100	1.0	76541291	1.0	76551100	0.56
chr12	76634693	NA	NA	76634692	0.44	76643899	0.0	76634692	1.0	76634692	1.0
chr12	76801654	NA	NA	76758263	0.08	NA	NA	NA	NA	76809815	0.08
chr12	76803253	NA	NA	76806401	0.11	76795407	0.1	NA	NA	NA	NA
chr12	76978215	NA	NA	76978219	1.0	77001819	0.11	NA	NA	NA	NA
chr12	77004182	NA	NA	77041173	0.03	77004191	0.16	NA	NA	NA	NA
chr12	77082336	NA	NA	77082338	0.81	NA	NA	77082338	0.64	77082338	1.0
chr12	77187280	NA	NA	77228212	0.01	77159416	0.05	NA	NA	NA	NA
chr12	77215186	NA	NA	77233934	0.07	NA	NA	NA	NA	NA	NA
chr12	77238920	NA	NA	77283258	0.02	NA	NA	NA	NA	NA	NA
chr12	77307419	NA	NA	77307418	1.0	77307418	0.93	NA	NA	77307418	0.5
chr12	77418160	NA	NA	77391714	0.07	NA	NA	NA	NA	NA	NA
chr12	77436020	NA	NA	77448055	0.02	NA	NA	NA	NA	NA	NA
chr12	77513963	NA	NA	77544486	0.08	77481571	0.4	77468907	0.11	77543414	0.02
chr12	77664896	NA	NA	77664912	0.87	NA	NA	77664912	0.75	NA	NA
chr12	77945745	NA	NA	77907002	0.5	NA	NA	NA	NA	NA	NA
chr12	77953411	NA	NA	77980554	1.0	77935947	0.05	NA	NA	NA	NA
chr12	78156824	NA	NA	78156823	1.0	78156823	0.76	NA	NA	78156823	1.0
chr12	78191288	NA	NA	78145963	0.03	NA	NA	78204918	0.07	NA	NA
chr12	78243236	NA	NA	78243235	1.0	78243235	1.0	78243235	1.0	78243235	1.0
chr12	78325513	NA	NA	78325512	0.84	78325512	0.33	78325512	1.0	78325512	1.0
chr12	78558335	NA	NA	78558344	1.0	NA	NA	78558344	1.0	78558344	1.0
chr12	78558345	NA	NA	78558344	1.0	NA	NA	78558344	1.0	78558344	1.0
chr12	78643110	NA	NA	78603386	1.0	NA	NA	78643109	1.0	78603386	0.44
chr12	78657040	NA	NA	78651478	1.0	NA	NA	78651478	1.0	NA	NA
chr12	78773161	NA	NA	78804193	1.0	NA	NA	NA	NA	NA	NA
chr12	78885452	NA	NA	78921018	0.0	78840190	1.0	NA	NA	NA	NA
chr12	78893849	NA	NA	78895118	0.04	NA	NA	NA	NA	NA	NA
chr12	78924613	NA	NA	78936282	0.26	NA	NA	78879610	1.0	NA	NA
chr12	79485470	NA	NA	79485469	1.0	NA	NA	NA	NA	79485469	1.0
chr12	79551447	NA	NA	79512599	0.25	NA	NA	NA	NA	NA	NA
chr12	79564400	NA	NA	79564425	0.89	NA	NA	79590469	1.0	NA	NA
chr12	79569367	NA	NA	79582391	0.04	NA	NA	NA	NA	79566428	0.2
chr12	79593664	NA	NA	79548511	1.0	NA	NA	NA	NA	79593663	1.0
chr12	79595858	NA	NA	79595857	1.0	NA	NA	NA	NA	79595857	0.36
chr12	79694817	NA	NA	79660709	0.5	NA	NA	NA	NA	NA	NA
chr12	79701972	NA	NA	79661148	0.07	NA	NA	NA	NA	79701990	0.25
chr12	79725588	NA	NA	79725587	1.0	NA	NA	79725587	1.0	NA	NA
chr12	79753729	NA	NA	79753728	0.83	NA	NA	79753728	1.0	79753728	1.0
chr12	79775918	NA	NA	79775917	0.56	79821762	0.37	79752801	0.4	79775917	0.47
chr12	79782148	NA	NA	79782153	0.18	NA	NA	79782153	0.36	79782153	1.0
chr12	79859742	NA	NA	79816345	1.0	NA	NA	NA	NA	NA	NA
chr12	79904216	NA	NA	79923179	0.17	NA	NA	NA	NA	NA	NA
chr12	79919109	NA	NA	79914275	0.03	NA	NA	NA	NA	79931820	0.05
chr12	80222404	NA	NA	80220612	0.14	NA	NA	NA	NA	80222403	1.0
chr12	80277099	NA	NA	80249873	1.0	NA	NA	NA	NA	NA	NA
chr12	80303162	NA	NA	80254016	1.0	NA	NA	NA	NA	80303163	0.8
chr12	80393913	NA	NA	80415660	0.2	NA	NA	NA	NA	NA	NA
chr12	80403497	NA	NA	80398113	0.5	NA	NA	NA	NA	NA	NA
chr12	80588858	NA	NA	80593899	0.01	NA	NA	80552125	0.5	NA	NA
chr12	80609139	NA	NA	80590666	1.0	NA	NA	80609138	1.0	NA	NA
chr12	80818147	NA	NA	80856279	0.07	80859172	0.01	80818146	0.25	NA	NA
chr12	80981066	NA	NA	80981065	0.6	NA	NA	NA	NA	80981065	0.79
chr12	81052922	NA	NA	81100219	0.04	NA	NA	NA	NA	NA	NA
chr12	81086728	NA	NA	81106187	0.17	NA	NA	NA	NA	NA	NA
chr12	81102095	NA	NA	81076268	0.33	NA	NA	NA	NA	81057668	0.67
chr12	81290062	NA	NA	81327074	0.06	NA	NA	NA	NA	NA	NA
chr12	81352435	NA	NA	81304920	0.17	NA	NA	NA	NA	NA	NA
chr12	81468626	NA	NA	81493730	0.08	NA	NA	NA	NA	NA	NA
chr12	81471320	NA	NA	81442673	0.67	81464884	0.01	NA	NA	81470889	0.6
chr12	81559321	NA	NA	81559319	1.0	NA	NA	NA	NA	NA	NA
chr12	81572822	NA	NA	81572829	1.0	81572829	1.0	NA	NA	NA	NA
chr12	81632394	NA	NA	81632393	1.0	81632393	0.64	81653918	0.02	NA	NA
chr12	81645191	NA	NA	81681515	0.0	NA	NA	NA	NA	NA	NA
chr12	81720817	NA	NA	81674899	0.08	NA	NA	NA	NA	NA	NA
chr12	81833770	NA	NA	81793718	0.05	NA	NA	NA	NA	NA	NA
chr12	81949651	NA	NA	81923509	0.05	NA	NA	NA	NA	NA	NA
chr12	81969767	NA	NA	81920942	0.17	NA	NA	NA	NA	NA	NA
chr12	82105672	NA	NA	82074846	0.04	NA	NA	NA	NA	NA	NA
chr12	82106206	NA	NA	82086357	1.0	NA	NA	82086357	1.0	82106211	0.67
chr12	82170974	NA	NA	82151255	1.0	NA	NA	NA	NA	NA	NA
chr12	82173770	NA	NA	82173769	1.0	NA	NA	82173769	1.0	NA	NA
chr12	82242567	NA	NA	82236903	0.08	NA	NA	NA	NA	NA	NA
chr12	82286488	NA	NA	82260544	1.0	NA	NA	82286493	1.0	NA	NA
chr12	82337632	NA	NA	82304787	1.0	82337631	1.0	NA	NA	82307938	0.33
chr12	82387502	NA	NA	82366291	0.01	NA	NA	NA	NA	82383386	0.17
chr12	82575667	NA	NA	82617078	0.02	82575668	1.0	NA	NA	82563670	1.0
chr12	82639096	NA	NA	82664726	0.18	NA	NA	NA	NA	NA	NA
chr12	82859969	NA	NA	82858689	1.0	NA	NA	NA	NA	NA	NA
chr12	82899799	NA	NA	82899798	1.0	NA	NA	82899798	1.0	82899790	0.07
chr12	82911601	NA	NA	82909158	0.33	NA	NA	NA	NA	NA	NA
chr12	83038292	NA	NA	83038307	1.0	NA	NA	83034456	0.17	NA	NA
chr12	83100381	NA	NA	83100395	1.0	NA	NA	83100395	1.0	83100395	1.0
chr12	83167348	NA	NA	83167347	1.0	NA	NA	NA	NA	NA	NA
chr12	83317604	NA	NA	83270534	0.07	NA	NA	NA	NA	NA	NA
chr12	83385532	NA	NA	83427598	0.02	NA	NA	NA	NA	NA	NA
chr12	83793282	NA	NA	83786260	1.0	NA	NA	83799873	0.09	83786260	0.43
chr12	83949018	NA	NA	83948898	1.0	83924267	0.33	83933908	0.5	83967530	1.0
chr12	83973037	NA	NA	83973047	0.69	83973595	0.33	NA	NA	83973047	1.0
chr12	84143327	NA	NA	84137396	0.33	NA	NA	NA	NA	NA	NA
chr12	84400110	NA	NA	84379499	0.33	84400109	1.0	84400109	1.0	NA	NA
chr12	84488003	NA	NA	84439670	1.0	NA	NA	84439670	1.0	NA	NA
chr12	84543635	NA	NA	84500256	1.0	NA	NA	NA	NA	NA	NA
chr12	84565510	NA	NA	84591231	0.16	NA	NA	84565513	0.8	NA	NA
chr12	84624823	NA	NA	84586268	0.03	NA	NA	NA	NA	NA	NA
chr12	84674863	NA	NA	84664294	0.02	NA	NA	NA	NA	NA	NA
chr12	84684031	NA	NA	84634629	1.0	NA	NA	NA	NA	NA	NA
chr12	84734993	NA	NA	84734992	1.0	NA	NA	NA	NA	84702449	0.0
chr12	84784122	NA	NA	84801230	0.01	NA	NA	NA	NA	NA	NA
chr12	84817603	NA	NA	84817614	1.0	84817614	1.0	84817614	1.0	84817614	0.98
chr12	84920150	NA	NA	84892481	1.0	NA	NA	NA	NA	NA	NA
chr12	84944464	NA	NA	84975653	0.03	NA	NA	84954529	0.06	NA	NA
chr12	85068787	NA	NA	85103653	0.01	85068786	1.0	85065373	0.25	85068786	1.0
chr12	85070562	NA	NA	85070567	1.0	NA	NA	85059675	0.44	85046197	1.0
chr12	85240637	NA	NA	85276129	1.0	NA	NA	NA	NA	NA	NA
chr12	85364060	NA	NA	85364068	0.33	NA	NA	85347080	1.0	85360918	0.43
chr12	85432565	NA	NA	85432564	1.0	85432564	0.76	NA	NA	85432564	1.0
chr12	85524689	NA	NA	85524688	1.0	NA	NA	85501003	1.0	NA	NA
chr12	85639113	NA	NA	85672080	0.01	85644938	0.11	85666717	0.1	NA	NA
chr12	85732767	NA	NA	85732766	0.97	85732766	1.0	85739795	0.97	85686521	0.96
chr12	85740485	NA	NA	85740484	0.76	85727032	0.82	85740484	0.68	85740484	0.83
chr12	85757888	NA	NA	85757887	0.92	85791137	0.67	85746254	0.88	85746254	0.93
chr12	85762392	NA	NA	85750529	0.77	85762391	0.82	85759917	0.66	85762391	0.76
chr12	85762871	NA	NA	85751181	0.94	85728379	0.11	85751181	0.98	85751181	0.79
chr12	85775437	NA	NA	85746301	1.0	85821272	0.67	85766890	0.75	85775443	0.87
chr12	85783019	NA	NA	85783018	1.0	85783018	1.0	85738508	0.04	85783018	0.73
chr12	85801391	NA	NA	85788937	0.07	NA	NA	85753521	0.66	85801390	0.86
chr12	85809669	NA	NA	85810679	0.89	85806138	0.86	85806138	0.9	85803392	0.84
chr12	85814660	NA	NA	85802268	0.85	85814659	0.58	85810100	0.84	85802268	0.74
chr12	85816310	NA	NA	85810679	0.93	85810679	0.98	85827701	0.92	85816309	0.75
chr12	85819211	NA	NA	85819210	0.91	85819210	0.99	85819210	0.85	85819210	0.73
chr12	85821661	NA	NA	85815393	0.98	85821660	0.67	85815393	1.0	85815393	0.93
chr12	85823200	NA	NA	85823199	0.52	85823199	0.63	85871184	0.34	85823052	0.41
chr12	85825000	NA	NA	85824999	1.0	NA	NA	NA	NA	85824999	1.0
chr12	85825783	NA	NA	85808540	0.92	85825783	0.64	85815719	0.9	85823067	0.79
chr12	85826448	NA	NA	85803094	0.62	85826447	0.35	85853160	0.53	85801822	0.34
chr12	85836092	NA	NA	85836102	1.0	85836102	1.0	85836102	0.8	85836102	0.12
chr12	85838073	NA	NA	85838072	1.0	NA	NA	NA	NA	85838072	1.0
chr12	85840430	NA	NA	85827895	1.0	85840429	0.38	NA	NA	NA	NA
chr12	85848641	NA	NA	85848640	0.94	85848640	0.67	85848640	0.84	85848640	1.0
chr12	85848744	NA	NA	85848743	0.56	85858950	0.5	85839214	0.34	85829424	0.83
chr12	85848831	NA	NA	85848830	0.98	85848830	0.87	85848830	0.91	85848830	0.96
chr12	85849732	NA	NA	85840202	0.91	85810679	0.98	85853719	0.9	85840202	0.89
chr12	85853486	NA	NA	85878579	0.5	NA	NA	85839089	1.0	85853485	0.5
chr12	85857534	NA	NA	85857533	0.97	85857533	0.17	85857533	0.97	85857533	0.93
chr12	85858951	NA	NA	85858950	0.62	85858950	0.93	85858950	0.67	85858950	0.69
chr12	85859241	NA	NA	85843125	1.0	NA	NA	85843125	1.0	85859240	0.83
chr12	85862660	NA	NA	85840202	0.81	85813769	0.51	85858678	0.75	85840202	0.82
chr12	85871892	NA	NA	85871891	0.63	85832471	0.63	85871891	0.64	85871891	0.4
chr12	85877402	NA	NA	85876106	0.96	85877401	0.84	85876106	0.87	85876106	0.93
chr12	85883721	NA	NA	85887224	0.75	85881965	0.88	85883539	0.71	85887224	0.77
chr12	85885761	NA	NA	85883539	0.95	85885760	1.0	85885760	0.9	85883539	0.9
chr12	85886772	NA	NA	85886771	0.85	85862662	0.01	85889301	0.84	85886771	0.52
chr12	85892324	NA	NA	85892323	1.0	85892323	0.75	85885602	0.65	85892323	0.5
chr12	85899999	NA	NA	85896086	0.67	85899998	0.97	85896084	0.75	85896086	0.72
chr12	85903619	NA	NA	85903618	0.94	85897426	0.86	85903618	0.89	85903618	0.72
chr12	85905212	NA	NA	85905211	0.97	85905211	0.98	85905211	0.99	85902739	0.83
chr12	85905405	NA	NA	85905404	1.0	85905404	0.9	85855624	1.0	85905404	1.0
chr12	85909107	NA	NA	85909106	1.0	NA	NA	85909106	0.57	85932297	0.25
chr12	85913703	NA	NA	85895878	0.07	85913707	1.0	85909106	1.0	85941473	0.2
chr12	85918718	NA	NA	85918724	1.0	NA	NA	85918724	0.57	85965596	0.02
chr12	85924692	NA	NA	85924691	0.93	85924691	0.93	85924691	0.93	85924691	0.97
chr12	85929729	NA	NA	85929764	0.82	85929764	0.6	85934470	0.84	85934470	0.87
chr12	85932298	NA	NA	85929764	0.81	85932297	0.98	85934470	0.82	85934470	0.57
chr12	85932879	NA	NA	85932878	0.94	85928531	0.92	85932878	0.88	85932878	0.95
chr12	85935915	NA	NA	85935914	0.88	85935914	0.96	85935914	0.98	85935914	0.97
chr12	85942245	NA	NA	85942244	1.0	85929764	1.0	85931241	1.0	85931241	0.97
chr12	85942436	NA	NA	85942435	0.44	85942435	1.0	85909184	0.67	NA	NA
chr12	85943250	NA	NA	85928083	0.9	85929764	0.59	85928083	0.9	85928083	0.91
chr12	85944938	NA	NA	85931241	0.92	85896957	0.47	85931241	0.87	85931241	0.82
chr12	85945378	NA	NA	85945377	1.0	85945377	0.87	85943003	0.86	85945377	0.98
chr12	85945891	NA	NA	85925079	0.84	85945890	0.94	85943249	0.85	85917715	0.91
chr12	85948679	NA	NA	85948678	1.0	NA	NA	85948678	1.0	85932297	0.96
chr12	85953789	NA	NA	85953788	1.0	NA	NA	NA	NA	NA	NA
chr12	85953989	NA	NA	85932811	0.5	85953988	0.8	85943249	0.5	85906789	0.32
chr12	85957658	NA	NA	85948853	0.81	85957657	0.46	85958045	0.79	85953588	0.76
chr12	85959024	NA	NA	85962149	0.32	85959023	0.3	85953854	0.37	85959023	0.26
chr12	85965110	NA	NA	85943576	0.5	NA	NA	NA	NA	85965596	0.02
chr12	85974935	NA	NA	85958284	0.07	85929135	0.0	NA	NA	85968482	0.17
chr12	85977780	NA	NA	85979443	0.78	85968757	0.36	85960103	0.73	85958047	0.46
chr12	85978581	NA	NA	85978577	0.94	85978580	0.5	85978577	0.94	85978580	1.0
chr12	85984377	NA	NA	85945959	0.5	85984376	0.76	NA	NA	85984376	0.71
chr12	85999584	NA	NA	86031720	0.8	85977921	0.55	86002160	0.76	86030336	0.68
chr12	86003747	NA	NA	85988593	0.49	NA	NA	86023901	0.46	86003747	0.62
chr12	86010679	NA	NA	85987211	0.92	NA	NA	86002365	0.92	85987211	0.93
chr12	86012754	NA	NA	85982547	0.69	NA	NA	86002160	0.67	85994241	0.58
chr12	86012968	NA	NA	85983031	0.8	NA	NA	85989092	0.79	85988879	0.81
chr12	86013766	NA	NA	86013765	0.81	NA	NA	85994290	0.5	86040942	0.34
chr12	100196454	NA	NA	100158827	1.0	NA	NA	NA	NA	100158827	1.0
chr12	100207228	NA	NA	100202681	0.07	NA	NA	NA	NA	100161550	1.0
chr12	100221802	NA	NA	100263151	0.67	NA	NA	NA	NA	NA	NA
chr12	100239881	NA	NA	100239880	1.0	NA	NA	NA	NA	NA	NA
chr12	100266066	NA	NA	100227730	1.0	NA	NA	NA	NA	NA	NA
chr12	100276931	NA	NA	100276930	0.67	NA	NA	NA	NA	NA	NA
chr12	100411936	NA	NA	100378441	0.05	NA	NA	NA	NA	NA	NA
chr12	100433745	NA	NA	100433744	1.0	NA	NA	100433744	0.64	100433744	0.5
chr12	100558041	NA	NA	100569453	0.5	NA	NA	NA	NA	NA	NA
chr12	100588055	NA	NA	100611652	0.25	NA	NA	NA	NA	NA	NA
chr12	100750937	NA	NA	100724241	0.01	NA	NA	NA	NA	NA	NA
chr12	100827654	NA	NA	100837720	0.0	NA	NA	NA	NA	NA	NA
chr12	100974352	NA	NA	100953430	0.17	NA	NA	NA	NA	NA	NA
chr12	101047251	NA	NA	101061874	0.25	NA	NA	NA	NA	101036608	0.33
chr12	101088515	NA	NA	101121753	0.2	NA	NA	NA	NA	NA	NA
chr12	101155658	NA	NA	101155654	1.0	NA	NA	NA	NA	101135155	1.0
chr12	101200437	NA	NA	101165297	1.0	NA	NA	NA	NA	NA	NA
chr12	101297215	NA	NA	101297214	1.0	NA	NA	101297214	1.0	101297214	0.81
chr12	101305529	NA	NA	101276764	1.0	NA	NA	NA	NA	NA	NA
chr12	101306325	NA	NA	101306324	0.76	NA	NA	101306324	1.0	101306324	1.0
chr12	101458460	NA	NA	101458459	0.56	NA	NA	NA	NA	NA	NA
chr12	101461755	NA	NA	101504544	0.07	NA	NA	NA	NA	NA	NA
chr12	101484371	NA	NA	101484377	1.0	NA	NA	NA	NA	NA	NA
chr12	101569687	NA	NA	101569678	0.68	NA	NA	101569678	1.0	101554718	1.0
chr12	101583642	NA	NA	101569821	0.83	NA	NA	101546633	0.5	101569821	0.5
chr12	101599307	NA	NA	101599306	1.0	NA	NA	101599306	1.0	101599306	0.95
chr12	101690175	NA	NA	101697698	0.02	NA	NA	NA	NA	NA	NA
chr12	101730662	NA	NA	101680746	0.5	NA	NA	NA	NA	NA	NA
chr12	101743994	NA	NA	101730491	0.08	NA	NA	NA	NA	101700324	0.5
chr12	101752422	NA	NA	101752421	1.0	NA	NA	101752421	0.17	101752421	1.0
chr12	101793830	NA	NA	101767304	0.17	NA	NA	101778915	1.0	101793829	1.0
chr12	101801880	NA	NA	101759419	0.05	NA	NA	NA	NA	101769967	0.69
chr12	101814301	NA	NA	101814300	0.64	NA	NA	NA	NA	101814300	0.51
chr12	101874472	NA	NA	101907600	0.1	NA	NA	NA	NA	NA	NA
chr12	101907745	NA	NA	101908893	0.04	NA	NA	NA	NA	NA	NA
chr12	101950435	NA	NA	101946793	1.0	NA	NA	NA	NA	NA	NA
chr12	102017784	NA	NA	102054084	0.02	NA	NA	101983404	0.5	NA	NA
chr12	102028831	NA	NA	102028830	1.0	NA	NA	NA	NA	NA	NA
chr12	102050673	NA	NA	102033889	0.01	NA	NA	102049453	1.0	NA	NA
chr12	102200150	NA	NA	102242863	0.03	NA	NA	NA	NA	NA	NA
chr12	102232162	NA	NA	102232161	1.0	NA	NA	102224066	0.25	102202771	0.2
chr12	102307770	NA	NA	102308111	0.5	NA	NA	NA	NA	NA	NA
chr12	102318238	NA	NA	102270335	0.25	NA	NA	NA	NA	NA	NA
chr12	102333583	NA	NA	102333582	1.0	NA	NA	NA	NA	102333582	1.0
chr12	102480644	NA	NA	102456940	0.11	NA	NA	NA	NA	NA	NA
chr12	102566639	NA	NA	102566638	0.67	NA	NA	NA	NA	NA	NA
chr12	102594651	NA	NA	102584519	0.06	NA	NA	NA	NA	NA	NA
chr12	102604952	NA	NA	102559298	0.0	NA	NA	NA	NA	102587030	0.03
chr12	102705496	NA	NA	102705495	1.0	NA	NA	NA	NA	NA	NA
chr12	102800962	NA	NA	102752462	0.14	NA	NA	NA	NA	NA	NA
chr12	102800986	NA	NA	102752462	0.14	NA	NA	NA	NA	NA	NA
chr12	102880802	NA	NA	102832493	1.0	NA	NA	NA	NA	NA	NA
chr12	103172094	NA	NA	103218279	0.01	NA	NA	NA	NA	NA	NA
chr12	103230303	NA	NA	103193960	1.0	NA	NA	NA	NA	103206521	0.03
chr12	103333735	NA	NA	103322125	0.0	NA	NA	NA	NA	NA	NA
chr12	103342046	NA	NA	103309434	0.08	NA	NA	NA	NA	NA	NA
chr12	103378998	NA	NA	103379003	1.0	NA	NA	103397442	0.02	NA	NA
chr12	103657333	NA	NA	103657332	1.0	NA	NA	NA	NA	NA	NA
chr12	103708851	NA	NA	103692958	1.0	NA	NA	NA	NA	NA	NA
chr12	103738969	NA	NA	103738968	1.0	NA	NA	103738968	1.0	103738968	1.0
chr12	103778531	NA	NA	103778557	0.56	NA	NA	NA	NA	103778557	1.0
chr12	103778541	NA	NA	103778557	0.56	NA	NA	NA	NA	103778557	1.0
chr12	103851961	NA	NA	103851960	1.0	NA	NA	NA	NA	103851960	0.75
chr12	103896107	NA	NA	103926813	0.02	NA	NA	103912897	0.01	NA	NA
chr12	103938424	NA	NA	103927785	0.14	NA	NA	NA	NA	NA	NA
chr12	104025205	NA	NA	104025217	1.0	NA	NA	NA	NA	NA	NA
chr12	104028279	NA	NA	104018528	1.0	NA	NA	104028297	1.0	104005527	1.0
chr12	104067934	NA	NA	104034698	0.03	NA	NA	104087120	0.4	104085700	0.67
chr12	104186426	NA	NA	104189668	0.25	NA	NA	NA	NA	NA	NA
chr12	104230655	NA	NA	104232534	1.0	NA	NA	NA	NA	104230654	0.56
chr12	104247641	NA	NA	104208685	0.33	NA	NA	NA	NA	104248786	0.1
chr12	104255281	NA	NA	104275821	0.67	NA	NA	NA	NA	104234229	0.27
chr12	104280871	NA	NA	104254643	0.17	NA	NA	NA	NA	NA	NA
chr12	104286173	NA	NA	104252063	0.25	NA	NA	NA	NA	NA	NA
chr12	104311426	NA	NA	104311425	1.0	NA	NA	104311425	1.0	NA	NA
chr12	104365152	NA	NA	104367171	0.01	NA	NA	NA	NA	NA	NA
chr12	104394169	NA	NA	104388982	0.03	NA	NA	NA	NA	NA	NA
chr12	104443126	NA	NA	104463208	0.33	NA	NA	NA	NA	104427776	0.06
chr12	104728071	NA	NA	104728078	1.0	NA	NA	104713082	1.0	NA	NA
chr12	104843327	NA	NA	104843326	0.56	NA	NA	104843326	1.0	NA	NA
chr12	104927058	NA	NA	104898347	0.2	NA	NA	NA	NA	NA	NA
chr12	104997496	NA	NA	104949704	0.67	NA	NA	NA	NA	NA	NA
chr12	105025650	NA	NA	105021584	1.0	NA	NA	NA	NA	NA	NA
chr12	105026863	NA	NA	105016754	1.0	NA	NA	105016754	1.0	NA	NA
chr12	105085175	NA	NA	105064164	0.17	NA	NA	NA	NA	NA	NA
chr12	105228873	NA	NA	105218326	0.45	NA	NA	105230965	0.07	NA	NA
chr12	105385902	NA	NA	105385901	1.0	NA	NA	NA	NA	NA	NA
chr12	105563718	NA	NA	105523641	0.5	NA	NA	NA	NA	105516988	0.5
chr12	105611211	NA	NA	105611230	1.0	NA	NA	105611230	1.0	105611230	1.0
chr12	105645338	NA	NA	105647978	0.06	NA	NA	NA	NA	NA	NA
chr12	105767695	NA	NA	105767694	1.0	NA	NA	NA	NA	NA	NA
chr12	105805394	NA	NA	105828381	0.02	NA	NA	NA	NA	NA	NA
chr12	105828873	NA	NA	105828872	1.0	NA	NA	NA	NA	NA	NA
chr12	105995405	NA	NA	105995397	0.25	NA	NA	NA	NA	NA	NA
chr12	106069789	NA	NA	106053488	0.04	NA	NA	106053488	0.12	NA	NA
chr12	106106752	NA	NA	106067004	0.17	NA	NA	106061154	0.53	NA	NA
chr12	106145270	NA	NA	106145274	1.0	NA	NA	106101844	1.0	106124996	0.08
chr12	106146952	NA	NA	106146988	1.0	NA	NA	NA	NA	NA	NA
chr12	106159385	NA	NA	106159400	1.0	NA	NA	NA	NA	NA	NA
chr12	106241245	NA	NA	106258879	0.17	NA	NA	NA	NA	NA	NA
chr12	106300329	NA	NA	106300328	1.0	NA	NA	NA	NA	NA	NA
chr12	106311831	NA	NA	106320016	0.14	NA	NA	NA	NA	NA	NA
chr12	106320398	NA	NA	106273341	0.07	NA	NA	NA	NA	NA	NA
chr12	106378090	NA	NA	106365858	0.25	NA	NA	NA	NA	NA	NA
chr12	106448240	NA	NA	106493376	0.01	NA	NA	NA	NA	NA	NA
chr12	106629455	NA	NA	106627703	0.25	NA	NA	NA	NA	NA	NA
chr12	106650770	NA	NA	106677859	0.01	NA	NA	NA	NA	NA	NA
chr12	106762240	NA	NA	106762245	0.25	NA	NA	106762245	1.0	NA	NA
chr12	106827075	NA	NA	106781139	0.08	NA	NA	NA	NA	NA	NA
chr12	106990301	NA	NA	107003239	1.0	NA	NA	NA	NA	106989107	0.08
chr12	107060362	NA	NA	107060374	1.0	NA	NA	107060374	1.0	107060374	1.0
chr12	107066452	NA	NA	107066463	0.74	NA	NA	107066463	1.0	107066463	0.94
chr12	107124607	NA	NA	107122962	0.1	NA	NA	NA	NA	NA	NA
chr12	107232511	NA	NA	107232510	1.0	NA	NA	NA	NA	NA	NA
chr12	107268161	NA	NA	107268162	0.64	NA	NA	NA	NA	NA	NA
chr12	107338290	NA	NA	107385882	0.5	NA	NA	NA	NA	NA	NA
chr12	107348227	NA	NA	107300399	0.0	NA	NA	NA	NA	NA	NA
chr12	107541430	NA	NA	107541429	1.0	NA	NA	107541429	1.0	NA	NA
chr12	107547217	NA	NA	107547216	1.0	NA	NA	NA	NA	NA	NA
chr12	107547262	NA	NA	107566648	0.02	NA	NA	107547261	1.0	NA	NA
chr12	107574715	NA	NA	107574714	1.0	NA	NA	NA	NA	107612527	0.06
chr12	107605043	NA	NA	107580744	1.0	NA	NA	NA	NA	107605051	1.0
chr12	107630942	NA	NA	107638666	0.08	NA	NA	NA	NA	NA	NA
chr12	107754374	NA	NA	107796197	0.08	NA	NA	NA	NA	NA	NA
chr12	107877396	NA	NA	107858636	0.07	NA	NA	NA	NA	NA	NA
chr12	108143993	NA	NA	108111432	0.06	NA	NA	NA	NA	NA	NA
chr12	108170294	NA	NA	108219392	0.57	NA	NA	108205095	1.0	108216764	0.64
chr12	108189722	NA	NA	108209949	0.05	NA	NA	NA	NA	108173836	0.41
chr12	108265311	NA	NA	108265315	1.0	NA	NA	NA	NA	NA	NA
chr12	108277771	NA	NA	108259946	1.0	NA	NA	NA	NA	108309027	1.0
chr12	108277896	NA	NA	108277883	1.0	NA	NA	108250171	0.01	NA	NA
chr12	108319792	NA	NA	108300335	0.1	NA	NA	NA	NA	NA	NA
chr12	108343718	NA	NA	108310376	0.14	NA	NA	NA	NA	NA	NA
chr12	108374617	NA	NA	108374621	1.0	NA	NA	NA	NA	NA	NA
chr12	108443945	NA	NA	108477058	0.04	NA	NA	NA	NA	NA	NA
chr12	108496731	NA	NA	108492359	0.01	NA	NA	NA	NA	NA	NA
chr12	108598836	NA	NA	108598835	1.0	NA	NA	108598835	0.67	108566635	0.25
chr12	108640849	NA	NA	108628321	0.25	NA	NA	NA	NA	NA	NA
chr12	108645579	NA	NA	108660451	0.17	NA	NA	NA	NA	NA	NA
chr12	108683751	NA	NA	108683750	0.77	NA	NA	108662405	1.0	108683750	0.7
chr12	108700651	NA	NA	108700650	1.0	NA	NA	108700650	1.0	108700650	0.69
chr12	108718549	NA	NA	108727670	0.07	NA	NA	NA	NA	NA	NA
chr12	108764504	NA	NA	108808821	0.02	NA	NA	NA	NA	108718669	0.83
chr12	108781254	NA	NA	108808328	0.12	NA	NA	NA	NA	NA	NA
chr12	108794010	NA	NA	108744664	0.04	NA	NA	NA	NA	NA	NA
chr12	108835429	NA	NA	108835448	0.94	NA	NA	NA	NA	NA	NA
chr12	108846299	NA	NA	108846298	0.45	NA	NA	NA	NA	NA	NA
chr12	108857600	NA	NA	108810831	1.0	NA	NA	108883698	0.29	108857600	1.0
chr12	108865096	NA	NA	108867210	0.2	NA	NA	NA	NA	NA	NA
chr12	108878100	NA	NA	108875082	1.0	NA	NA	NA	NA	NA	NA
chr12	108881957	NA	NA	108881956	1.0	NA	NA	NA	NA	108881956	1.0
chr12	108932003	NA	NA	108932017	1.0	NA	NA	108922608	0.04	NA	NA
chr12	108941224	NA	NA	108907111	0.08	NA	NA	NA	NA	NA	NA
chr12	108985262	NA	NA	109022888	0.05	NA	NA	NA	NA	NA	NA
chr12	109091537	NA	NA	109106894	0.5	NA	NA	NA	NA	NA	NA
chr12	109123181	NA	NA	109123180	0.98	NA	NA	109123180	0.95	109123180	0.98
chr12	109123846	NA	NA	109123845	0.25	NA	NA	109123845	0.25	109081384	0.33
chr12	109126693	NA	NA	109124075	0.95	NA	NA	109126130	1.0	109126130	1.0
chr12	109127422	NA	NA	109127421	0.96	NA	NA	109127421	0.98	109127421	0.96
chr12	109127598	NA	NA	109127597	0.96	NA	NA	109127597	0.97	109127597	0.98
chr12	109128330	NA	NA	109092913	1.0	NA	NA	109105679	1.0	NA	NA
chr12	109128753	NA	NA	109127825	0.91	NA	NA	109128752	0.87	109128752	1.0
chr12	109129105	NA	NA	109128359	0.97	NA	NA	109129104	1.0	109129104	0.99
chr12	109132172	NA	NA	109132171	0.99	NA	NA	109132171	1.0	109132171	0.95
chr12	109133235	NA	NA	109133240	0.83	NA	NA	109133240	0.92	109133240	0.89
chr12	109137660	NA	NA	109137659	0.36	NA	NA	109137659	1.0	109095460	1.0
chr12	109138571	NA	NA	109138570	0.84	NA	NA	109138570	0.74	109143688	0.76
chr12	109141196	NA	NA	109141195	1.0	NA	NA	109141195	0.92	109141195	1.0
chr12	109145837	NA	NA	109145836	0.57	NA	NA	109145836	0.46	109145836	0.55
chr12	109147223	NA	NA	109129976	0.1	NA	NA	109151068	1.0	109099544	1.0
chr12	109147800	NA	NA	109147811	0.47	NA	NA	109147811	1.0	109147811	0.62
chr12	109147846	NA	NA	109147845	0.64	NA	NA	NA	NA	109147845	1.0
chr12	109150935	NA	NA	109150903	0.92	NA	NA	109150982	0.91	109150903	0.92
chr12	109155586	NA	NA	109155585	0.67	NA	NA	109155585	1.0	109154658	1.0
chr12	109156588	NA	NA	109158218	0.37	NA	NA	109143568	0.62	109158218	0.52
chr12	109157273	NA	NA	109158046	0.82	NA	NA	109158046	0.65	109158046	0.74
chr12	109158367	NA	NA	109158366	0.86	NA	NA	109158366	0.77	109158366	0.76
chr12	109160090	NA	NA	109113344	0.67	NA	NA	109160089	0.82	109160089	1.0
chr12	109161731	NA	NA	109161535	0.9	NA	NA	109161739	0.8	109161535	0.96
chr12	109161981	NA	NA	109161980	0.77	NA	NA	109161980	0.88	109161980	0.85
chr12	109164718	NA	NA	109164717	0.61	NA	NA	109182243	0.67	109174535	0.62
chr12	109170101	NA	NA	109170100	1.0	NA	NA	109170100	0.94	109169704	1.0
chr12	109170794	NA	NA	109170785	0.84	NA	NA	109170785	0.79	109170785	0.72
chr12	109171354	NA	NA	109171353	1.0	NA	NA	109171353	1.0	109169704	1.0
chr12	109174549	NA	NA	109174548	0.98	NA	NA	109174548	0.96	109174548	0.97
chr12	109174707	NA	NA	109172092	1.0	NA	NA	109173915	0.99	109174706	0.94
chr12	109184055	NA	NA	109184054	1.0	NA	NA	NA	NA	109184054	1.0
chr12	109184707	NA	NA	109171353	1.0	NA	NA	109184706	0.95	109184706	0.93
chr12	109187431	NA	NA	109187431	0.3	NA	NA	109187431	0.33	109187431	0.24
chr12	109191216	NA	NA	109191165	0.88	NA	NA	109189654	0.73	109191215	0.78
chr12	109192656	NA	NA	109192655	1.0	NA	NA	109192655	0.64	109192655	1.0
chr12	109194611	NA	NA	109194947	0.78	NA	NA	109194947	0.8	109194491	0.77
chr12	109198787	NA	NA	109198786	1.0	NA	NA	109198786	1.0	109198786	0.64
chr12	109205455	NA	NA	109205454	0.8	NA	NA	109205454	1.0	109205454	1.0
chr12	109208218	NA	NA	109208217	0.77	NA	NA	109208217	0.8	109208217	0.92
chr12	109209768	NA	NA	109209767	1.0	NA	NA	109240941	0.67	109209767	0.33
chr12	109210448	NA	NA	109210653	0.66	NA	NA	109210554	0.93	109210653	0.89
chr12	109210548	NA	NA	109210562	0.5	NA	NA	109194192	0.25	109210014	1.0
chr12	109210753	NA	NA	109210752	0.98	NA	NA	109210752	1.0	109206598	0.97
chr12	109210949	NA	NA	109210948	0.7	NA	NA	109210948	0.93	NA	NA
chr12	109214092	NA	NA	109216011	0.96	NA	NA	109216011	0.92	109214091	0.97
chr12	109215096	NA	NA	109167088	1.0	NA	NA	109215104	1.0	109215104	1.0
chr12	109215279	NA	NA	109215278	1.0	NA	NA	NA	NA	109215278	1.0
chr12	109215766	NA	NA	109215765	0.44	NA	NA	109215104	0.8	NA	NA
chr12	109215787	NA	NA	109215793	1.0	NA	NA	NA	NA	NA	NA
chr12	109215807	NA	NA	109215793	1.0	NA	NA	NA	NA	NA	NA
chr12	109216220	NA	NA	109225513	0.66	NA	NA	109228658	0.57	109225513	0.59
chr12	109218367	NA	NA	109217349	0.84	NA	NA	109218367	0.85	109218367	0.88
chr12	109218772	NA	NA	109218771	0.96	NA	NA	109218771	0.97	109218771	0.96
chr12	109220534	NA	NA	109199015	0.4	NA	NA	NA	NA	109220533	1.0
chr12	109221880	NA	NA	109221372	0.96	NA	NA	109221372	0.97	109221894	0.98
chr12	109222294	NA	NA	109218262	0.82	NA	NA	109218716	0.86	109218262	0.83
chr12	109224533	NA	NA	109224831	0.64	NA	NA	109224831	0.68	109224532	0.56
chr12	109228336	NA	NA	109228335	1.0	NA	NA	109215492	1.0	109228335	0.67
chr12	109238343	NA	NA	109238342	0.98	NA	NA	109238342	1.0	109238342	0.8
chr12	109254782	NA	NA	109254781	1.0	NA	NA	109254781	0.76	109254781	1.0
chr12	109255096	NA	NA	109255095	0.47	NA	NA	109255095	0.59	109255095	0.43
chr12	109257313	NA	NA	109257319	0.6	NA	NA	109257319	0.64	109257319	0.86
chr12	119901815	NA	NA	119901814	1.0	NA	NA	119901814	1.0	119901814	1.0
chr12	119906983	NA	NA	119906186	0.0	NA	NA	NA	NA	119873179	0.8
chr12	119908102	NA	NA	119908101	1.0	NA	NA	NA	NA	119908101	1.0
chr12	119916805	NA	NA	119916814	1.0	NA	NA	NA	NA	119916814	0.5
chr12	119927379	NA	NA	119927377	1.0	NA	NA	119927377	1.0	NA	NA
chr12	120019263	NA	NA	120013444	0.25	NA	NA	NA	NA	NA	NA
chr12	120024280	NA	NA	120020676	1.0	NA	NA	NA	NA	NA	NA
chr12	120025839	NA	NA	120025833	1.0	NA	NA	120025833	1.0	NA	NA
chr12	120048185	NA	NA	120048184	1.0	NA	NA	120048184	0.5	120034614	0.01
chr12	120084002	NA	NA	120084001	1.0	NA	NA	NA	NA	120048240	0.03
chr12	120094129	NA	NA	120142258	0.5	NA	NA	NA	NA	NA	NA
chr12	120115744	NA	NA	120085731	0.06	NA	NA	NA	NA	NA	NA
chr12	120146347	NA	NA	120170931	0.25	NA	NA	NA	NA	NA	NA
chr12	120150587	NA	NA	120118511	0.33	NA	NA	NA	NA	120140910	0.06
chr12	120207002	NA	NA	120207001	1.0	NA	NA	120207001	1.0	120207001	0.92
chr12	120217762	NA	NA	120205167	0.11	NA	NA	NA	NA	NA	NA
chr12	120251819	NA	NA	120251826	0.53	NA	NA	NA	NA	120251826	0.56
chr12	120277163	NA	NA	120274935	1.0	NA	NA	NA	NA	120278614	0.05
chr12	120353977	NA	NA	120328844	0.03	NA	NA	NA	NA	120332463	0.5
chr12	120361218	NA	NA	120361217	0.25	NA	NA	NA	NA	120344249	0.17
chr12	120400755	NA	NA	120400754	1.0	NA	NA	120400754	1.0	NA	NA
chr12	120410232	NA	NA	120428203	0.2	NA	NA	NA	NA	NA	NA
chr12	120413688	NA	NA	120386937	0.03	NA	NA	NA	NA	NA	NA
chr12	120419968	NA	NA	120418982	0.03	NA	NA	120390822	0.5	NA	NA
chr12	120466470	NA	NA	120478105	0.17	NA	NA	NA	NA	NA	NA
chr12	120493514	NA	NA	120493746	0.14	NA	NA	NA	NA	NA	NA
chr12	120508000	NA	NA	120495874	0.01	NA	NA	NA	NA	NA	NA
chr12	120517355	NA	NA	120555612	0.03	NA	NA	NA	NA	120495330	1.0
chr12	120569891	NA	NA	120541046	1.0	NA	NA	NA	NA	NA	NA
chr12	120720559	NA	NA	120766100	0.01	NA	NA	NA	NA	NA	NA
chr12	120765138	NA	NA	120776136	0.5	NA	NA	NA	NA	120765137	1.0
chr12	120894327	NA	NA	120894324	1.0	NA	NA	NA	NA	NA	NA
chr12	120903958	NA	NA	120903975	1.0	NA	NA	NA	NA	120903975	0.73
chr12	120911374	NA	NA	120873035	0.5	NA	NA	120862645	0.17	NA	NA
chr12	120925314	NA	NA	120933022	0.12	NA	NA	NA	NA	NA	NA
chr12	120933597	NA	NA	120888164	1.0	NA	NA	NA	NA	NA	NA
chr12	120948874	NA	NA	120915490	0.5	NA	NA	NA	NA	120948902	0.25
chr12	120963349	NA	NA	120977351	0.07	NA	NA	NA	NA	120916929	0.01
chr12	121060254	NA	NA	121060275	1.0	NA	NA	121058264	0.25	NA	NA
chr12	121123196	NA	NA	121151821	0.5	NA	NA	NA	NA	NA	NA
chr12	121141081	NA	NA	121141080	0.64	NA	NA	121141080	1.0	NA	NA
chr12	121186874	NA	NA	121144291	0.5	NA	NA	NA	NA	NA	NA
chr12	121197411	NA	NA	121175686	1.0	NA	NA	NA	NA	NA	NA
chr12	121207652	NA	NA	121167570	0.06	NA	NA	NA	NA	NA	NA
chr12	121219706	NA	NA	121219714	1.0	NA	NA	NA	NA	NA	NA
chr12	121224616	NA	NA	121224620	0.44	NA	NA	NA	NA	NA	NA
chr12	121245498	NA	NA	121221166	0.05	NA	NA	NA	NA	NA	NA
chr12	121292969	NA	NA	121292968	1.0	NA	NA	121257867	1.0	NA	NA
chr12	121307651	NA	NA	121345231	0.17	NA	NA	NA	NA	121299639	1.0
chr12	121314413	NA	NA	121289151	0.1	NA	NA	NA	NA	121267790	1.0
chr12	121378209	NA	NA	121369960	0.2	NA	NA	121343686	0.25	NA	NA
chr12	121487150	NA	NA	121468555	0.04	NA	NA	NA	NA	121487172	1.0
chr12	121547370	NA	NA	121510509	0.5	NA	NA	NA	NA	121532612	0.89
chr12	121580486	NA	NA	121561988	0.33	NA	NA	NA	NA	NA	NA
chr12	121620706	NA	NA	121583546	0.03	NA	NA	NA	NA	NA	NA
chr12	121626869	NA	NA	121626873	1.0	NA	NA	NA	NA	121626873	1.0
chr12	121630188	NA	NA	121602224	0.16	NA	NA	121650524	0.5	NA	NA
chr12	121635298	NA	NA	121591928	0.08	NA	NA	NA	NA	NA	NA
chr12	121644953	NA	NA	121644966	1.0	NA	NA	121610219	0.25	NA	NA
chr12	121645304	NA	NA	121645303	1.0	NA	NA	NA	NA	NA	NA
chr12	121654596	NA	NA	121644283	0.8	NA	NA	121654595	1.0	121644283	0.67
chr12	121696636	NA	NA	121672656	0.6	NA	NA	121672656	0.43	NA	NA
chr12	121702305	NA	NA	121733820	1.0	NA	NA	NA	NA	NA	NA
chr12	121714249	NA	NA	121714248	1.0	NA	NA	NA	NA	NA	NA
chr12	121734914	NA	NA	121733394	0.33	NA	NA	121754660	1.0	NA	NA
chr12	121741649	NA	NA	121695994	0.17	NA	NA	NA	NA	NA	NA
chr12	121773252	NA	NA	121742300	0.01	NA	NA	NA	NA	121723970	0.25
chr12	121786083	NA	NA	121786082	0.44	NA	NA	121759613	1.0	NA	NA
chr12	121844056	NA	NA	121794841	0.44	NA	NA	NA	NA	NA	NA
chr12	121857052	NA	NA	121857050	1.0	NA	NA	NA	NA	NA	NA
chr12	121869938	NA	NA	121855728	0.01	NA	NA	NA	NA	NA	NA
chr12	121881633	NA	NA	121878398	0.02	NA	NA	NA	NA	NA	NA
chr12	121938312	NA	NA	121920222	0.2	NA	NA	NA	NA	NA	NA
chr12	121946748	NA	NA	121901680	0.08	NA	NA	121897131	0.8	121946747	0.8
chr12	121948720	NA	NA	121970710	0.11	NA	NA	121943411	0.35	121908208	0.57
chr12	121969490	NA	NA	122003092	0.17	NA	NA	NA	NA	NA	NA
chr12	121978616	NA	NA	121930583	1.0	NA	NA	NA	NA	NA	NA
chr12	121986602	NA	NA	122025966	0.33	NA	NA	NA	NA	NA	NA
chr12	121991993	NA	NA	121961151	1.0	NA	NA	121991992	1.0	121991992	0.76
chr12	122035826	NA	NA	121999775	1.0	NA	NA	NA	NA	NA	NA
chr12	122052658	NA	NA	122093498	0.5	NA	NA	NA	NA	NA	NA
chr12	122058036	NA	NA	122076780	0.08	NA	NA	NA	NA	122070207	0.25
chr12	122081667	NA	NA	122046904	0.12	NA	NA	NA	NA	NA	NA
chr12	122089625	NA	NA	122077717	0.5	NA	NA	NA	NA	NA	NA
chr12	122095854	NA	NA	122095874	1.0	NA	NA	NA	NA	122095873	0.29
chr12	122110290	NA	NA	122060426	1.0	NA	NA	122060426	1.0	122099476	0.95
chr12	122160671	NA	NA	122160670	1.0	NA	NA	NA	NA	122160670	1.0
chr12	122237455	NA	NA	122263057	0.01	NA	NA	NA	NA	122283632	0.04
chr12	122252259	NA	NA	122237576	0.12	NA	NA	NA	NA	122232587	1.0
chr12	122256610	NA	NA	122288901	0.2	NA	NA	NA	NA	NA	NA
chr12	122259855	NA	NA	122259884	1.0	NA	NA	122259884	1.0	NA	NA
chr12	122266933	NA	NA	122266932	1.0	NA	NA	122266932	0.86	122266932	1.0
chr12	122284783	NA	NA	122304684	1.0	NA	NA	NA	NA	NA	NA
chr12	122286997	NA	NA	122259959	0.09	NA	NA	NA	NA	NA	NA
chr12	122291989	NA	NA	122279123	0.92	NA	NA	122279123	1.0	122291988	0.34
chr12	122372590	NA	NA	122410458	0.11	NA	NA	122372589	1.0	122416099	1.0
chr12	122374763	NA	NA	122379778	0.33	NA	NA	NA	NA	NA	NA
chr12	122445707	NA	NA	122445710	1.0	NA	NA	NA	NA	NA	NA
chr12	122451491	NA	NA	122416098	0.05	NA	NA	NA	NA	NA	NA
chr12	122506226	NA	NA	122520430	0.67	NA	NA	NA	NA	NA	NA
chr12	122600054	NA	NA	122600053	0.51	NA	NA	122600053	1.0	122600053	0.77
chr12	122643273	NA	NA	122598813	0.08	NA	NA	NA	NA	122620168	0.01
chr12	122651816	NA	NA	122602040	0.06	NA	NA	NA	NA	NA	NA
chr12	122744212	NA	NA	122705079	1.0	NA	NA	NA	NA	NA	NA
chr12	122784838	NA	NA	122749930	0.03	NA	NA	NA	NA	NA	NA
chr12	122799293	NA	NA	122766050	1.0	NA	NA	122843363	0.67	NA	NA
chr12	122837621	NA	NA	122793150	0.03	NA	NA	NA	NA	NA	NA
chr12	122908696	NA	NA	122908695	1.0	NA	NA	122908695	1.0	NA	NA
chr12	122908951	NA	NA	122913220	0.07	NA	NA	NA	NA	NA	NA
chr12	122925749	NA	NA	122925766	0.51	NA	NA	122925766	0.74	NA	NA
chr12	122938218	NA	NA	122979121	0.67	NA	NA	122898139	1.0	NA	NA
chr12	122948489	NA	NA	122948488	1.0	NA	NA	122948488	1.0	NA	NA
chr12	123061046	NA	NA	123029827	0.12	NA	NA	NA	NA	NA	NA
chr12	123083191	NA	NA	123076701	0.06	NA	NA	NA	NA	NA	NA
chr12	123087241	NA	NA	123087240	1.0	NA	NA	NA	NA	123087240	1.0
chr12	123140964	NA	NA	123140963	0.33	NA	NA	NA	NA	123140963	1.0
chr12	123157914	NA	NA	123193090	0.06	NA	NA	NA	NA	NA	NA
chr12	123158637	NA	NA	123158636	0.79	NA	NA	123158636	0.5	123158636	0.2
chr12	123177536	NA	NA	123177535	0.44	NA	NA	NA	NA	123177535	1.0
chr12	123181219	NA	NA	123137770	0.73	NA	NA	123137770	1.0	123224129	1.0
chr12	123190016	NA	NA	123172680	0.07	NA	NA	NA	NA	NA	NA
chr12	123333507	NA	NA	123342475	0.6	NA	NA	123289130	0.2	123313260	1.0
chr12	123423549	NA	NA	123448377	0.25	NA	NA	NA	NA	123381046	0.83
chr12	123424884	NA	NA	123444907	0.08	NA	NA	NA	NA	NA	NA
chr12	123430411	NA	NA	123380835	0.02	NA	NA	NA	NA	NA	NA
chr12	123512744	NA	NA	123512743	1.0	NA	NA	123512743	1.0	123499934	0.14
chr12	123539193	NA	NA	123558939	0.03	NA	NA	NA	NA	NA	NA
chr12	123567653	NA	NA	123567668	0.73	NA	NA	123567668	0.61	123525920	1.0
chr12	123647472	NA	NA	123647471	1.0	NA	NA	NA	NA	NA	NA
chr12	123653333	NA	NA	123631974	0.11	NA	NA	NA	NA	123632774	0.05
chr12	123685050	NA	NA	123685049	0.46	NA	NA	123685049	1.0	123685049	0.53
chr12	123803636	NA	NA	123826130	0.33	NA	NA	NA	NA	NA	NA
chr12	123821251	NA	NA	123821250	1.0	NA	NA	123821250	1.0	123821250	1.0
chr12	123837543	NA	NA	123816730	0.5	NA	NA	NA	NA	NA	NA
chr12	123922345	NA	NA	123922348	1.0	NA	NA	123922348	1.0	123910727	1.0
chr12	123924731	NA	NA	123907849	0.5	NA	NA	NA	NA	123918223	0.33
chr12	123973248	NA	NA	123973247	1.0	NA	NA	123973247	1.0	NA	NA
chr12	124051140	NA	NA	124059131	1.0	NA	NA	NA	NA	124044573	1.0
chr12	124056180	NA	NA	124069561	1.0	NA	NA	124056734	0.8	NA	NA
chr12	124080346	NA	NA	124080345	1.0	NA	NA	124080345	1.0	124080345	1.0
chr12	124084013	NA	NA	124131040	0.02	NA	NA	NA	NA	124084012	1.0
chr12	124258529	NA	NA	124307499	0.04	NA	NA	NA	NA	NA	NA
chr12	124272907	NA	NA	124263378	1.0	NA	NA	NA	NA	NA	NA
chr12	124333756	NA	NA	124291825	0.5	NA	NA	NA	NA	124333755	0.18
chr12	124385042	NA	NA	124426917	0.05	NA	NA	NA	NA	NA	NA
chr12	124387234	NA	NA	124396751	0.11	NA	NA	NA	NA	NA	NA
chr12	124439714	NA	NA	124439737	0.71	NA	NA	124439737	0.71	124439737	1.0
chr12	124442129	NA	NA	124480106	0.03	NA	NA	NA	NA	124481050	0.01
chr12	124564484	NA	NA	124592949	1.0	NA	NA	NA	NA	NA	NA
chr12	124673572	NA	NA	124673585	1.0	NA	NA	NA	NA	124681127	0.17
chr12	124735774	NA	NA	124723838	1.0	NA	NA	NA	NA	NA	NA
chr12	124740501	NA	NA	124723646	0.12	NA	NA	NA	NA	NA	NA
chr12	124744495	NA	NA	124740408	0.01	NA	NA	NA	NA	NA	NA
chr12	124770406	NA	NA	124770405	1.0	NA	NA	124770405	1.0	124772933	0.33
chr12	124775983	NA	NA	124775989	0.53	NA	NA	124775989	0.59	124775989	0.98
chr12	124786991	NA	NA	124768616	0.09	NA	NA	NA	NA	NA	NA
chr12	124826611	NA	NA	124826608	1.0	NA	NA	124826608	1.0	124826608	0.79
chr12	124872727	NA	NA	124861876	1.0	NA	NA	NA	NA	NA	NA
chr12	124928252	NA	NA	124907266	0.04	NA	NA	NA	NA	NA	NA
chr12	124928260	NA	NA	124907266	0.04	NA	NA	NA	NA	NA	NA
chr12	125033152	NA	NA	125060307	1.0	NA	NA	125026617	1.0	NA	NA
chr12	125036372	NA	NA	125082832	1.0	NA	NA	NA	NA	125017019	0.17
chr12	125048696	NA	NA	125043002	1.0	NA	NA	NA	NA	NA	NA
chr12	125083653	NA	NA	125036514	0.67	NA	NA	NA	NA	NA	NA
chr12	125127437	NA	NA	125114794	0.67	NA	NA	NA	NA	125127441	1.0
chr12	125206233	NA	NA	125243455	1.0	NA	NA	NA	NA	NA	NA
chr12	125212900	NA	NA	125212899	1.0	NA	NA	NA	NA	125163267	0.5
chr12	125308115	NA	NA	125295544	0.03	NA	NA	NA	NA	NA	NA
chr12	125377623	NA	NA	125377622	1.0	NA	NA	125377622	0.5	125377622	1.0
chr12	125467442	NA	NA	125456244	1.0	NA	NA	125456244	0.69	125456244	1.0
chr12	125514878	NA	NA	125474724	1.0	NA	NA	NA	NA	125514877	0.93
chr12	125853395	NA	NA	125853394	1.0	NA	NA	125853394	1.0	125853394	1.0
chr12	125908013	NA	NA	125910652	0.5	NA	NA	NA	NA	NA	NA
chr12	125925590	NA	NA	125891617	1.0	NA	NA	125910608	0.75	125925589	0.8
chr12	125929285	NA	NA	125929284	1.0	NA	NA	NA	NA	NA	NA
chr12	125936152	NA	NA	125936151	0.22	NA	NA	125936151	0.2	125936151	0.27
chr12	125937153	NA	NA	125937530	0.89	NA	NA	125937530	0.8	125937530	0.86
chr12	125937531	NA	NA	125937530	1.0	NA	NA	125937530	0.95	125937530	0.96
chr12	125945489	NA	NA	125945488	0.96	NA	NA	125945488	1.0	125945488	1.0
chr12	125950182	NA	NA	125950191	0.68	NA	NA	125950191	0.4	125921077	0.33
chr12	125951938	NA	NA	125949716	0.52	NA	NA	125948864	0.49	125949716	0.49
chr12	125964074	NA	NA	125964085	0.97	NA	NA	125964085	0.84	125964085	1.0
chr12	125965976	NA	NA	125965327	0.83	NA	NA	125965708	0.86	125965708	0.86
chr12	125967345	NA	NA	125967344	0.64	NA	NA	125967344	0.68	125967344	0.85
chr12	125973149	NA	NA	125970024	0.73	NA	NA	125973148	0.71	125973148	0.75
chr12	125975047	NA	NA	125975511	0.96	NA	NA	125975052	1.0	125975052	0.99
chr12	125975219	NA	NA	125970948	0.87	NA	NA	125970948	0.8	125976320	0.78
chr12	125982616	NA	NA	125983424	0.5	NA	NA	125983424	0.63	125982615	0.68
chr12	125987964	NA	NA	125988319	0.45	NA	NA	126003977	0.55	126009118	0.7
chr12	126008545	NA	NA	126008544	0.99	NA	NA	126008544	0.98	126008544	0.99
chr12	126022211	NA	NA	126018968	0.73	NA	NA	126020578	0.74	126018968	0.74
chr12	126022378	NA	NA	126019424	0.75	NA	NA	126020578	0.78	126019424	0.71
chr12	126026093	NA	NA	126026102	0.94	NA	NA	126026102	0.68	126026102	0.92
chr12	126029998	NA	NA	126018459	0.85	NA	NA	126029997	0.74	126017886	0.5
chr12	126035154	NA	NA	126025027	1.0	NA	NA	126031858	0.98	126034739	0.97
chr12	126035418	NA	NA	126069237	0.2	NA	NA	NA	NA	NA	NA
chr12	126037337	NA	NA	126027854	0.74	NA	NA	126036694	0.8	126036694	0.81
chr12	126039841	NA	NA	126039672	0.84	NA	NA	126041129	0.8	126040109	0.77
chr12	126041892	NA	NA	126041891	1.0	NA	NA	126041891	1.0	126041891	1.0
chr12	126045502	NA	NA	126040369	0.75	NA	NA	126044184	0.73	126040369	0.79
chr12	126047375	NA	NA	126000938	0.5	NA	NA	126031428	0.8	126047380	0.21
chr12	126052265	NA	NA	126010593	1.0	NA	NA	126008140	0.67	NA	NA
chr12	126054572	NA	NA	126054579	1.0	NA	NA	NA	NA	NA	NA
chr12	126078331	NA	NA	126071181	0.91	NA	NA	126087655	0.92	126071181	0.9
chr12	126083969	NA	NA	126098487	0.95	NA	NA	126098487	0.9	126083968	0.97
chr12	126086566	NA	NA	126090177	0.86	NA	NA	126090177	0.77	126090177	0.78
chr12	126095207	NA	NA	126074172	0.99	NA	NA	126088846	1.0	126087951	1.0
chr12	126095243	NA	NA	126074172	0.93	NA	NA	126088846	0.99	126087951	0.98
chr12	126096651	NA	NA	126079967	0.63	NA	NA	126079967	0.66	126086527	0.65
chr12	126096818	NA	NA	126096817	0.99	NA	NA	126095714	0.98	126087951	0.89
chr12	126097611	NA	NA	126096789	0.89	NA	NA	126095714	0.92	126097190	0.8
chr12	126100937	NA	NA	126083250	0.72	NA	NA	126083250	0.72	126084811	0.78
chr12	126110886	NA	NA	126140708	0.25	NA	NA	NA	NA	NA	NA
chr12	126116603	NA	NA	126112584	0.63	NA	NA	126114378	0.7	126108471	0.75
chr12	126119995	NA	NA	126109283	0.87	NA	NA	126119994	0.92	126109283	0.96
chr12	126121763	NA	NA	126121762	0.55	NA	NA	126121762	0.54	126121762	0.84
chr12	126140709	NA	NA	126125389	0.64	NA	NA	126140708	0.65	126142186	0.66
chr12	126149017	NA	NA	126149016	0.57	NA	NA	126149016	0.67	126149016	0.94
chr12	126149181	NA	NA	126149605	0.94	NA	NA	126149605	0.94	126149605	0.97
chr12	126152171	NA	NA	126152170	0.97	NA	NA	126152170	0.97	126152170	0.98
chr12	126152341	NA	NA	126117095	1.0	NA	NA	126152340	1.0	126152340	0.69
chr12	126154335	NA	NA	126154522	0.77	NA	NA	126154522	0.66	126153021	0.65
chr12	126156207	NA	NA	126129874	0.11	NA	NA	NA	NA	NA	NA
chr12	126163747	NA	NA	126149318	0.31	NA	NA	126129067	1.0	126159465	0.82
chr12	126164503	NA	NA	126164502	0.85	NA	NA	126164502	0.69	126164502	0.91
chr12	126173164	NA	NA	126170110	1.0	NA	NA	126173167	0.96	126171286	0.96
chr12	164024	NA	NA	NA	NA	164023	1.0	NA	NA	NA	NA
chr12	172610	NA	NA	NA	NA	194699	0.14	NA	NA	NA	NA
chr12	191664	NA	NA	NA	NA	197067	0.1	NA	NA	NA	NA
chr12	254988	NA	NA	NA	NA	254987	1.0	NA	NA	NA	NA
chr12	319755	NA	NA	NA	NA	326864	0.67	339178	0.02	NA	NA
chr12	357503	NA	NA	NA	NA	332280	1.0	NA	NA	343491	0.03
chr12	383755	NA	NA	NA	NA	382641	0.17	NA	NA	NA	NA
chr12	412941	NA	NA	NA	NA	412945	1.0	NA	NA	NA	NA
chr12	415630	NA	NA	NA	NA	415504	0.95	NA	NA	NA	NA
chr12	415631	NA	NA	NA	NA	415629	0.98	NA	NA	412819	0.25
chr12	418324	NA	NA	NA	NA	416938	1.0	416938	1.0	411206	1.0
chr12	438745	NA	NA	NA	NA	438744	1.0	NA	NA	NA	NA
chr12	459349	NA	NA	NA	NA	442849	1.0	NA	NA	NA	NA
chr12	527081	NA	NA	NA	NA	486960	0.02	521393	1.0	NA	NA
chr12	540728	NA	NA	NA	NA	536745	0.01	NA	NA	NA	NA
chr12	543134	NA	NA	NA	NA	543133	1.0	505493	1.0	543133	1.0
chr12	550492	NA	NA	NA	NA	543787	1.0	NA	NA	NA	NA
chr12	659107	NA	NA	NA	NA	659106	1.0	NA	NA	659106	1.0
chr12	683724	NA	NA	NA	NA	654891	0.14	NA	NA	683723	0.44
chr12	703315	NA	NA	NA	NA	728027	0.19	NA	NA	NA	NA
chr12	728028	NA	NA	NA	NA	728027	1.0	NA	NA	NA	NA
chr12	735641	NA	NA	NA	NA	735910	0.25	NA	NA	NA	NA
chr12	759329	NA	NA	NA	NA	740142	0.1	NA	NA	NA	NA
chr12	968909	NA	NA	NA	NA	958771	0.33	NA	NA	NA	NA
chr12	1027852	NA	NA	NA	NA	1041514	0.67	NA	NA	NA	NA
chr12	1315712	NA	NA	NA	NA	1315727	0.52	NA	NA	NA	NA
chr12	1328129	NA	NA	NA	NA	1339977	0.5	NA	NA	NA	NA
chr12	1360096	NA	NA	NA	NA	1386664	0.25	NA	NA	NA	NA
chr12	1441927	NA	NA	NA	NA	1405013	0.33	NA	NA	1441926	1.0
chr12	1482432	NA	NA	NA	NA	1528658	0.11	NA	NA	NA	NA
chr12	1515137	NA	NA	NA	NA	1541525	0.35	NA	NA	NA	NA
chr12	1601382	NA	NA	NA	NA	1601393	1.0	1631314	0.12	NA	NA
chr12	1675569	NA	NA	NA	NA	1653337	0.03	NA	NA	1707987	0.2
chr12	1776967	NA	NA	NA	NA	1729646	0.01	NA	NA	NA	NA
chr12	1817462	NA	NA	NA	NA	1841095	0.12	NA	NA	NA	NA
chr12	1817464	NA	NA	NA	NA	1841095	0.25	NA	NA	NA	NA
chr12	1868568	NA	NA	NA	NA	1858617	1.0	NA	NA	NA	NA
chr12	1871496	NA	NA	NA	NA	1882964	0.17	NA	NA	1871509	0.84
chr12	1911318	NA	NA	NA	NA	1921189	0.03	NA	NA	NA	NA
chr12	2016425	NA	NA	NA	NA	2016436	0.28	NA	NA	2016436	0.2
chr12	2053059	NA	NA	NA	NA	2076125	0.4	NA	NA	NA	NA
chr12	2346194	NA	NA	NA	NA	2340990	0.02	NA	NA	NA	NA
chr12	2385524	NA	NA	NA	NA	2378779	0.33	NA	NA	NA	NA
chr12	2456755	NA	NA	NA	NA	2456753	1.0	NA	NA	2456753	1.0
chr12	2494009	NA	NA	NA	NA	2494008	1.0	NA	NA	2497969	0.04
chr12	2765121	NA	NA	NA	NA	2738445	1.0	2800777	0.5	NA	NA
chr12	2809945	NA	NA	NA	NA	2786861	0.0	NA	NA	2819313	0.33
chr12	2843813	NA	NA	NA	NA	2843812	0.5	2861284	0.01	NA	NA
chr12	2914983	NA	NA	NA	NA	2954145	0.17	NA	NA	NA	NA
chr12	2996708	NA	NA	NA	NA	2987712	1.0	NA	NA	2966571	0.44
chr12	3024655	NA	NA	NA	NA	3024668	1.0	NA	NA	NA	NA
chr12	3344342	NA	NA	NA	NA	3342487	0.33	NA	NA	NA	NA
chr12	3392181	NA	NA	NA	NA	3345071	0.01	NA	NA	NA	NA
chr12	3410482	NA	NA	NA	NA	3410481	0.4	NA	NA	NA	NA
chr12	3422611	NA	NA	NA	NA	3471798	0.17	NA	NA	3451428	0.5
chr12	3428989	NA	NA	NA	NA	3442697	0.04	NA	NA	NA	NA
chr12	3476553	NA	NA	NA	NA	3520189	0.4	NA	NA	NA	NA
chr12	3665009	NA	NA	NA	NA	3638330	0.08	NA	NA	NA	NA
chr12	3809387	NA	NA	NA	NA	3809386	1.0	3764315	0.1	NA	NA
chr12	3874263	NA	NA	NA	NA	3914776	1.0	NA	NA	NA	NA
chr12	4029034	NA	NA	NA	NA	4029033	0.89	NA	NA	4029033	0.73
chr12	4126619	NA	NA	NA	NA	4123693	0.01	NA	NA	NA	NA
chr12	4166086	NA	NA	NA	NA	4135185	0.33	4163349	1.0	NA	NA
chr12	4188102	NA	NA	NA	NA	4215681	0.5	NA	NA	NA	NA
chr12	4275666	NA	NA	NA	NA	4307659	0.01	NA	NA	NA	NA
chr12	4431898	NA	NA	NA	NA	4397584	0.5	NA	NA	NA	NA
chr12	4526890	NA	NA	NA	NA	4526889	0.93	4526889	1.0	4526889	0.25
chr12	4557981	NA	NA	NA	NA	4557980	1.0	NA	NA	4557980	1.0
chr12	4644116	NA	NA	NA	NA	4628840	0.5	NA	NA	NA	NA
chr12	4710111	NA	NA	NA	NA	4710118	1.0	NA	NA	NA	NA
chr12	4710113	NA	NA	NA	NA	4710118	1.0	NA	NA	NA	NA
chr12	4721115	NA	NA	NA	NA	4721114	1.0	NA	NA	4721114	0.56
chr12	4830872	NA	NA	NA	NA	4783279	0.01	NA	NA	NA	NA
chr12	4924553	NA	NA	NA	NA	4961277	0.04	NA	NA	NA	NA
chr12	4945747	NA	NA	NA	NA	4945752	1.0	NA	NA	NA	NA
chr12	5001956	NA	NA	NA	NA	4953080	0.25	NA	NA	4999446	0.06
chr12	5006122	NA	NA	NA	NA	5055608	0.01	NA	NA	NA	NA
chr12	5185718	NA	NA	NA	NA	5218166	0.5	NA	NA	NA	NA
chr12	5213763	NA	NA	NA	NA	5213762	1.0	5213762	1.0	5213762	1.0
chr12	5292153	NA	NA	NA	NA	5243398	0.5	NA	NA	NA	NA
chr12	5353206	NA	NA	NA	NA	5390421	0.07	NA	NA	NA	NA
chr12	5362337	NA	NA	NA	NA	5407806	0.02	NA	NA	NA	NA
chr12	5368550	NA	NA	NA	NA	5373003	0.33	NA	NA	NA	NA
chr12	5414890	NA	NA	NA	NA	5457998	0.25	NA	NA	NA	NA
chr12	5427960	NA	NA	NA	NA	5433979	0.06	NA	NA	NA	NA
chr12	5458858	NA	NA	NA	NA	5458864	0.8	5458864	0.73	5410282	0.09
chr12	5460885	NA	NA	NA	NA	5496177	0.2	NA	NA	NA	NA
chr12	5482177	NA	NA	NA	NA	5482176	1.0	NA	NA	5482176	1.0
chr12	5590040	NA	NA	NA	NA	5590039	0.44	5590039	1.0	NA	NA
chr12	5897333	NA	NA	NA	NA	5876492	0.25	5920036	0.02	5853342	0.03
chr12	6068648	NA	NA	NA	NA	6041480	0.29	NA	NA	NA	NA
chr12	6109219	NA	NA	NA	NA	6092336	0.61	NA	NA	6121378	0.03
chr12	6141643	NA	NA	NA	NA	6144855	0.05	NA	NA	NA	NA
chr12	6236972	NA	NA	NA	NA	6286642	0.5	NA	NA	NA	NA
chr12	6246026	NA	NA	NA	NA	6246025	0.44	6246025	1.0	NA	NA
chr12	6255438	NA	NA	NA	NA	6222375	0.25	NA	NA	NA	NA
chr12	6281989	NA	NA	NA	NA	6269606	1.0	NA	NA	6274869	1.0
chr12	6325167	NA	NA	NA	NA	6307655	0.5	NA	NA	NA	NA
chr12	6440396	NA	NA	NA	NA	6455170	0.03	NA	NA	NA	NA
chr12	6484676	NA	NA	NA	NA	6484675	0.44	NA	NA	NA	NA
chr12	6519053	NA	NA	NA	NA	6484630	0.11	NA	NA	NA	NA
chr12	6578525	NA	NA	NA	NA	6539719	0.17	NA	NA	NA	NA
chr12	6590509	NA	NA	NA	NA	6604026	0.39	NA	NA	6590508	0.75
chr12	6650254	NA	NA	NA	NA	6691361	0.01	NA	NA	6663288	1.0
chr12	6657448	NA	NA	NA	NA	6615401	0.08	NA	NA	NA	NA
chr12	6702606	NA	NA	NA	NA	6683072	0.17	NA	NA	NA	NA
chr12	6707696	NA	NA	NA	NA	6699593	0.32	NA	NA	6690324	0.17
chr12	6727029	NA	NA	NA	NA	6716363	0.2	NA	NA	NA	NA
chr12	6757176	NA	NA	NA	NA	6776164	0.5	NA	NA	NA	NA
chr12	6766569	NA	NA	NA	NA	6805184	0.2	NA	NA	NA	NA
chr12	6783829	NA	NA	NA	NA	6783843	0.92	NA	NA	NA	NA
chr12	6888789	NA	NA	NA	NA	6893081	0.05	NA	NA	NA	NA
chr12	6910714	NA	NA	NA	NA	6888084	0.02	NA	NA	NA	NA
chr12	6946784	NA	NA	NA	NA	6982711	0.25	NA	NA	NA	NA
chr12	7033684	NA	NA	NA	NA	7062107	0.5	7033683	1.0	7033656	1.0
chr12	7037155	NA	NA	NA	NA	7037154	1.0	NA	NA	7037154	0.88
chr12	7041944	NA	NA	NA	NA	7030115	0.22	NA	NA	7041963	0.82
chr12	7064524	NA	NA	NA	NA	7029126	0.04	NA	NA	NA	NA
chr12	7137705	NA	NA	NA	NA	7135453	0.25	NA	NA	NA	NA
chr12	7151890	NA	NA	NA	NA	7199014	0.5	NA	NA	NA	NA
chr12	7171145	NA	NA	NA	NA	7212471	0.03	NA	NA	NA	NA
chr12	7248702	NA	NA	NA	NA	7283815	1.0	NA	NA	NA	NA
chr12	7297153	NA	NA	NA	NA	7278618	0.09	NA	NA	NA	NA
chr12	7307256	NA	NA	NA	NA	7307255	1.0	NA	NA	7296602	0.1
chr12	7372627	NA	NA	NA	NA	7410843	0.25	NA	NA	NA	NA
chr12	7643562	NA	NA	NA	NA	7691565	0.05	7669033	1.0	NA	NA
chr12	7678559	NA	NA	NA	NA	7706547	0.17	NA	NA	NA	NA
chr12	7755115	NA	NA	NA	NA	7761324	0.5	NA	NA	NA	NA
chr12	7779976	NA	NA	NA	NA	7751593	0.06	NA	NA	NA	NA
chr12	7782548	NA	NA	NA	NA	7782547	1.0	NA	NA	NA	NA
chr12	7806568	NA	NA	NA	NA	7853429	0.02	NA	NA	NA	NA
chr12	7848858	NA	NA	NA	NA	7879333	0.2	NA	NA	NA	NA
chr12	7911917	NA	NA	NA	NA	7911922	1.0	NA	NA	NA	NA
chr12	8044236	NA	NA	NA	NA	8044235	0.56	NA	NA	8044235	1.0
chr12	8069229	NA	NA	NA	NA	8047992	0.07	NA	NA	NA	NA
chr12	8497439	NA	NA	NA	NA	8478846	0.17	NA	NA	NA	NA
chr12	8510944	NA	NA	NA	NA	8510943	1.0	NA	NA	NA	NA
chr12	8531763	NA	NA	NA	NA	8481927	1.0	NA	NA	NA	NA
chr12	8598137	NA	NA	NA	NA	8559031	0.04	NA	NA	NA	NA
chr12	8641186	NA	NA	NA	NA	8632938	0.45	NA	NA	8641185	0.5
chr12	8646624	NA	NA	NA	NA	8646632	0.25	NA	NA	8639289	0.33
chr12	8667355	NA	NA	NA	NA	8667354	1.0	8620847	0.5	8667354	0.67
chr12	8671239	NA	NA	NA	NA	8664952	1.0	NA	NA	NA	NA
chr12	8701064	NA	NA	NA	NA	8701063	1.0	8699176	1.0	8701063	1.0
chr12	8703287	NA	NA	NA	NA	8671943	0.03	8703283	0.29	NA	NA
chr12	8712414	NA	NA	NA	NA	8721423	0.02	NA	NA	NA	NA
chr12	8727158	NA	NA	NA	NA	8727164	0.2	8727164	0.71	NA	NA
chr12	8727221	NA	NA	NA	NA	8727220	1.0	8690681	1.0	NA	NA
chr12	8730253	NA	NA	NA	NA	8775159	0.02	NA	NA	NA	NA
chr12	8754776	NA	NA	NA	NA	8710099	0.5	NA	NA	NA	NA
chr12	8756154	NA	NA	NA	NA	8756153	0.86	8756153	0.67	8756153	0.94
chr12	8757955	NA	NA	NA	NA	8757954	0.57	8757954	0.55	8757954	0.9
chr12	8761273	NA	NA	NA	NA	8711861	0.97	8761272	0.32	8711940	0.5
chr12	8769971	NA	NA	NA	NA	8797871	0.82	8769970	0.65	8769970	0.88
chr12	8777103	NA	NA	NA	NA	8747900	0.25	NA	NA	8777102	0.64
chr12	8777201	NA	NA	NA	NA	8742514	0.5	8752067	0.5	8797800	0.25
chr12	8779893	NA	NA	NA	NA	8730726	1.0	8779892	1.0	8779892	0.98
chr12	8782008	NA	NA	NA	NA	8743381	0.67	8782007	0.95	8782007	0.75
chr12	8783835	NA	NA	NA	NA	8733994	0.6	8782007	0.68	8783834	0.64
chr12	8785545	NA	NA	NA	NA	8736766	0.95	8781867	0.77	8746461	0.52
chr12	8797897	NA	NA	NA	NA	8796234	0.77	8794880	0.75	8799214	0.85
chr12	8798163	NA	NA	NA	NA	8791982	0.97	8799184	0.8	8793751	0.63
chr12	8798751	NA	NA	NA	NA	8781005	0.64	8798750	0.95	8798750	1.0
chr12	8801733	NA	NA	NA	NA	8801739	0.46	8799214	0.45	8801739	0.63
chr12	8802513	NA	NA	NA	NA	8802512	0.93	8802512	0.63	8802512	0.65
chr12	8802844	NA	NA	NA	NA	8802843	0.97	8802843	1.0	8793751	0.81
chr12	8804150	NA	NA	NA	NA	8804149	0.83	8803299	0.69	8796264	0.59
chr12	8808573	NA	NA	NA	NA	8794441	0.08	NA	NA	NA	NA
chr12	8811864	NA	NA	NA	NA	8811863	0.7	8811863	1.0	8763549	1.0
chr12	8815899	NA	NA	NA	NA	8815898	0.98	8815898	1.0	8815898	0.98
chr12	8816894	NA	NA	NA	NA	8816893	0.75	8816893	0.8	8816893	0.85
chr12	8818751	NA	NA	NA	NA	8818750	1.0	NA	NA	8818750	1.0
chr12	8820711	NA	NA	NA	NA	8820710	1.0	8820710	0.97	8820710	0.94
chr12	8821909	NA	NA	NA	NA	8821908	0.54	8820539	0.57	8820710	0.67
chr12	24001973	NA	NA	NA	NA	24001972	1.0	NA	NA	24001972	1.0
chr12	24096780	NA	NA	NA	NA	24113256	1.0	NA	NA	NA	NA
chr12	24097045	NA	NA	NA	NA	24051285	0.11	NA	NA	NA	NA
chr12	24151860	NA	NA	NA	NA	24151864	0.78	NA	NA	NA	NA
chr12	24196904	NA	NA	NA	NA	24236049	0.01	NA	NA	NA	NA
chr12	24216486	NA	NA	NA	NA	24216485	1.0	24266034	0.03	24189262	1.0
chr12	24412749	NA	NA	NA	NA	24392307	0.12	NA	NA	NA	NA
chr12	24438439	NA	NA	NA	NA	24431934	0.87	24431296	1.0	24409947	0.92
chr12	24451272	NA	NA	NA	NA	24451271	0.56	NA	NA	24451271	0.25
chr12	24564912	NA	NA	NA	NA	24573528	0.04	NA	NA	NA	NA
chr12	24573755	NA	NA	NA	NA	24573754	0.53	NA	NA	NA	NA
chr12	24648118	NA	NA	NA	NA	24691840	0.05	NA	NA	NA	NA
chr12	24847568	NA	NA	NA	NA	24884216	0.25	NA	NA	NA	NA
chr12	24923971	NA	NA	NA	NA	24923982	1.0	NA	NA	NA	NA
chr12	24934996	NA	NA	NA	NA	24933844	1.0	24903351	0.01	NA	NA
chr12	25022493	NA	NA	NA	NA	25052518	0.25	NA	NA	NA	NA
chr12	25067837	NA	NA	NA	NA	25087153	0.08	NA	NA	NA	NA
chr12	25105547	NA	NA	NA	NA	25143000	0.04	NA	NA	NA	NA
chr12	25106277	NA	NA	NA	NA	25087293	0.5	NA	NA	NA	NA
chr12	25118264	NA	NA	NA	NA	25118263	0.88	25105318	1.0	25118263	1.0
chr12	25202233	NA	NA	NA	NA	25202232	0.56	25202232	0.86	25202232	0.94
chr12	25203860	NA	NA	NA	NA	25203867	0.69	NA	NA	25203859	1.0
chr12	25204992	NA	NA	NA	NA	25174520	0.08	NA	NA	25239263	0.25
chr12	25211582	NA	NA	NA	NA	25165166	0.2	25167207	0.33	NA	NA
chr12	25239953	NA	NA	NA	NA	25261294	0.04	25261248	0.25	25239958	1.0
chr12	25298314	NA	NA	NA	NA	25277439	1.0	25255113	0.05	25311082	0.07
chr12	25300877	NA	NA	NA	NA	25268178	0.33	NA	NA	NA	NA
chr12	25306747	NA	NA	NA	NA	25328881	0.83	NA	NA	NA	NA
chr12	25329802	NA	NA	NA	NA	25294236	0.44	NA	NA	NA	NA
chr12	25366748	NA	NA	NA	NA	25317248	0.01	NA	NA	NA	NA
chr12	25366770	NA	NA	NA	NA	25411235	0.17	NA	NA	NA	NA
chr12	25461082	NA	NA	NA	NA	25461088	0.67	NA	NA	NA	NA
chr12	25503049	NA	NA	NA	NA	25503048	0.57	NA	NA	NA	NA
chr12	25578151	NA	NA	NA	NA	25578150	1.0	25557669	1.0	25543634	1.0
chr12	25739691	NA	NA	NA	NA	25710598	0.41	NA	NA	NA	NA
chr12	25826332	NA	NA	NA	NA	25826098	0.09	NA	NA	NA	NA
chr12	25845947	NA	NA	NA	NA	25843968	0.89	NA	NA	25845959	0.14
chr12	25891064	NA	NA	NA	NA	25863583	1.0	NA	NA	NA	NA
chr12	25906919	NA	NA	NA	NA	25883303	0.09	NA	NA	NA	NA
chr12	25920026	NA	NA	NA	NA	25941341	0.01	NA	NA	NA	NA
chr12	26005201	NA	NA	NA	NA	25989037	1.0	NA	NA	NA	NA
chr12	26041609	NA	NA	NA	NA	26080424	0.25	26083017	0.5	26063906	0.33
chr12	26042300	NA	NA	NA	NA	26047135	0.06	NA	NA	26020556	0.02
chr12	26099899	NA	NA	NA	NA	26084419	0.1	NA	NA	NA	NA
chr12	26121048	NA	NA	NA	NA	26121063	0.84	NA	NA	26121058	0.73
chr12	26121050	NA	NA	NA	NA	26121049	1.0	NA	NA	26121049	0.32
chr12	26172850	NA	NA	NA	NA	26156372	0.5	NA	NA	26218234	0.5
chr12	26210179	NA	NA	NA	NA	26171823	0.03	NA	NA	NA	NA
chr12	26212648	NA	NA	NA	NA	26209934	0.14	26243746	0.04	26182594	0.12
chr12	26425109	NA	NA	NA	NA	26418462	0.62	NA	NA	26425108	1.0
chr12	26426817	NA	NA	NA	NA	26426831	1.0	NA	NA	NA	NA
chr12	26543134	NA	NA	NA	NA	26569281	1.0	NA	NA	NA	NA
chr12	26586141	NA	NA	NA	NA	26617662	0.05	NA	NA	NA	NA
chr12	26616825	NA	NA	NA	NA	26587280	0.01	NA	NA	NA	NA
chr12	26629672	NA	NA	NA	NA	26673869	0.5	NA	NA	NA	NA
chr12	26862862	NA	NA	NA	NA	26817180	0.06	NA	NA	NA	NA
chr12	27010284	NA	NA	NA	NA	26985621	0.0	NA	NA	NA	NA
chr12	27056323	NA	NA	NA	NA	27061159	0.33	27056322	1.0	27056322	1.0
chr12	27230464	NA	NA	NA	NA	27221454	0.5	NA	NA	NA	NA
chr12	27271015	NA	NA	NA	NA	27271723	0.5	NA	NA	NA	NA
chr12	27341915	NA	NA	NA	NA	27298252	0.33	NA	NA	NA	NA
chr12	27463731	NA	NA	NA	NA	27438755	0.25	NA	NA	NA	NA
chr12	27506271	NA	NA	NA	NA	27487941	0.5	NA	NA	NA	NA
chr12	27660060	NA	NA	NA	NA	27634037	0.33	NA	NA	NA	NA
chr12	27672071	NA	NA	NA	NA	27672076	0.16	NA	NA	NA	NA
chr12	27702848	NA	NA	NA	NA	27744892	1.0	NA	NA	NA	NA
chr12	27709819	NA	NA	NA	NA	27726007	0.03	NA	NA	NA	NA
chr12	27773182	NA	NA	NA	NA	27732987	0.01	NA	NA	NA	NA
chr12	27792510	NA	NA	NA	NA	27834609	0.67	NA	NA	NA	NA
chr12	27827480	NA	NA	NA	NA	27827479	1.0	NA	NA	NA	NA
chr12	28054939	NA	NA	NA	NA	28054970	1.0	NA	NA	28035219	0.25
chr12	28141919	NA	NA	NA	NA	28141916	0.76	NA	NA	NA	NA
chr12	28200279	NA	NA	NA	NA	28200278	0.67	28200278	0.25	28179865	0.33
chr12	28220265	NA	NA	NA	NA	28241995	0.1	NA	NA	NA	NA
chr12	28222290	NA	NA	NA	NA	28222315	1.0	NA	NA	NA	NA
chr12	28294591	NA	NA	NA	NA	28294303	0.64	NA	NA	NA	NA
chr12	28305314	NA	NA	NA	NA	28305320	1.0	28267763	1.0	NA	NA
chr12	28380319	NA	NA	NA	NA	28401362	0.05	NA	NA	NA	NA
chr12	28393467	NA	NA	NA	NA	28393466	1.0	NA	NA	NA	NA
chr12	28408638	NA	NA	NA	NA	28408637	0.25	NA	NA	NA	NA
chr12	28433242	NA	NA	NA	NA	28415969	0.5	NA	NA	NA	NA
chr12	28583718	NA	NA	NA	NA	28538987	0.17	NA	NA	NA	NA
chr12	28834858	NA	NA	NA	NA	28834862	1.0	NA	NA	28834862	0.75
chr12	28840493	NA	NA	NA	NA	28840492	1.0	NA	NA	NA	NA
chr12	28953750	NA	NA	NA	NA	28933344	1.0	28967709	0.01	28905130	0.04
chr12	29014811	NA	NA	NA	NA	29028608	0.11	NA	NA	NA	NA
chr12	29016777	NA	NA	NA	NA	29013836	0.2	NA	NA	NA	NA
chr12	29089013	NA	NA	NA	NA	29062042	0.39	NA	NA	29043833	1.0
chr12	29170555	NA	NA	NA	NA	29173825	1.0	NA	NA	NA	NA
chr12	29181936	NA	NA	NA	NA	29181942	0.9	NA	NA	NA	NA
chr12	29262710	NA	NA	NA	NA	29287629	0.14	NA	NA	29258112	1.0
chr12	29360546	NA	NA	NA	NA	29311666	0.0	NA	NA	29360557	1.0
chr12	29556450	NA	NA	NA	NA	29603368	0.5	NA	NA	NA	NA
chr12	29666391	NA	NA	NA	NA	29666391	1.0	NA	NA	NA	NA
chr12	29745095	NA	NA	NA	NA	29740676	0.25	NA	NA	NA	NA
chr12	29790558	NA	NA	NA	NA	29790463	0.25	NA	NA	NA	NA
chr12	29891109	NA	NA	NA	NA	29845560	0.01	NA	NA	NA	NA
chr12	29957934	NA	NA	NA	NA	29986448	0.01	NA	NA	NA	NA
chr12	30052031	NA	NA	NA	NA	30088834	0.25	NA	NA	NA	NA
chr12	30143380	NA	NA	NA	NA	30116427	0.12	NA	NA	NA	NA
chr12	30162892	NA	NA	NA	NA	30137089	0.06	NA	NA	NA	NA
chr12	30261247	NA	NA	NA	NA	30241487	0.2	NA	NA	NA	NA
chr12	30294956	NA	NA	NA	NA	30307680	0.03	30258216	1.0	NA	NA
chr12	30426887	NA	NA	NA	NA	30390692	0.08	NA	NA	NA	NA
chr12	30576387	NA	NA	NA	NA	30532059	0.02	30561176	0.5	NA	NA
chr12	30636012	NA	NA	NA	NA	30590810	1.0	NA	NA	NA	NA
chr12	30656204	NA	NA	NA	NA	30697678	0.01	NA	NA	NA	NA
chr12	30873796	NA	NA	NA	NA	30873808	0.5	30918433	0.01	NA	NA
chr12	30940297	NA	NA	NA	NA	30957369	0.2	NA	NA	NA	NA
chr12	30944101	NA	NA	NA	NA	30987272	0.08	NA	NA	NA	NA
chr12	31208484	NA	NA	NA	NA	31208480	1.0	NA	NA	NA	NA
chr12	31257391	NA	NA	NA	NA	31257390	0.76	31257390	1.0	31208412	1.0
chr12	31268011	NA	NA	NA	NA	31305696	0.03	31273945	0.15	NA	NA
chr12	31275890	NA	NA	NA	NA	31311695	0.5	NA	NA	NA	NA
chr12	31342914	NA	NA	NA	NA	31358176	0.08	NA	NA	NA	NA
chr12	31374220	NA	NA	NA	NA	31390776	0.33	NA	NA	NA	NA
chr12	31411971	NA	NA	NA	NA	31451907	0.11	NA	NA	NA	NA
chr12	31456022	NA	NA	NA	NA	31461090	0.14	31475114	0.0	NA	NA
chr12	31464561	NA	NA	NA	NA	31479560	0.04	NA	NA	NA	NA
chr12	31505820	NA	NA	NA	NA	31478420	0.4	31553964	0.02	31539448	0.05
chr12	31563407	NA	NA	NA	NA	31553827	0.17	NA	NA	NA	NA
chr12	31678363	NA	NA	NA	NA	31663468	0.31	NA	NA	NA	NA
chr12	31691861	NA	NA	NA	NA	31691860	1.0	NA	NA	NA	NA
chr12	31777647	NA	NA	NA	NA	31777646	1.0	31777646	0.5	31826422	0.12
chr12	31822587	NA	NA	NA	NA	31803453	0.07	NA	NA	NA	NA
chr12	31834186	NA	NA	NA	NA	31819174	0.08	NA	NA	NA	NA
chr12	31861141	NA	NA	NA	NA	31819174	0.08	NA	NA	NA	NA
chr12	31867281	NA	NA	NA	NA	31867301	1.0	NA	NA	NA	NA
chr12	32008162	NA	NA	NA	NA	32008164	0.64	NA	NA	NA	NA
chr12	32020983	NA	NA	NA	NA	32037948	1.0	NA	NA	NA	NA
chr12	32026630	NA	NA	NA	NA	32004538	0.25	NA	NA	NA	NA
chr12	32035605	NA	NA	NA	NA	31999587	0.04	NA	NA	NA	NA
chr12	32071583	NA	NA	NA	NA	32025263	0.33	32055591	0.37	NA	NA
chr12	32168962	NA	NA	NA	NA	32145275	0.5	NA	NA	NA	NA
chr12	32206611	NA	NA	NA	NA	32215900	0.5	NA	NA	NA	NA
chr12	32255951	NA	NA	NA	NA	32282201	0.07	NA	NA	NA	NA
chr12	32337259	NA	NA	NA	NA	32339237	0.5	NA	NA	NA	NA
chr12	32368694	NA	NA	NA	NA	32321251	0.02	NA	NA	NA	NA
chr12	32406564	NA	NA	NA	NA	32406563	0.88	NA	NA	NA	NA
chr12	32480471	NA	NA	NA	NA	32480503	1.0	NA	NA	32471225	1.0
chr12	32488476	NA	NA	NA	NA	32480735	0.17	32488475	1.0	32488475	1.0
chr12	32511313	NA	NA	NA	NA	32511312	1.0	NA	NA	NA	NA
chr12	32568225	NA	NA	NA	NA	32542842	0.02	NA	NA	NA	NA
chr12	32650460	NA	NA	NA	NA	32650459	0.85	NA	NA	32650459	0.81
chr12	32675120	NA	NA	NA	NA	32664292	0.67	32663516	0.25	32701292	0.08
chr12	32718145	NA	NA	NA	NA	32689822	0.5	32701017	1.0	NA	NA
chr12	32796549	NA	NA	NA	NA	32841324	0.25	NA	NA	NA	NA
chr12	32796550	NA	NA	NA	NA	32841324	0.25	NA	NA	NA	NA
chr12	32837843	NA	NA	NA	NA	32837839	0.44	NA	NA	NA	NA
chr12	32968626	NA	NA	NA	NA	33015503	1.0	32968625	1.0	NA	NA
chr12	33054150	NA	NA	NA	NA	33054149	0.56	NA	NA	33054149	1.0
chr12	33158939	NA	NA	NA	NA	33154383	0.1	33158948	0.45	33158948	0.5
chr12	33162236	NA	NA	NA	NA	33162235	0.52	33139689	1.0	33162235	1.0
chr12	33191117	NA	NA	NA	NA	33220138	0.2	NA	NA	NA	NA
chr12	33250017	NA	NA	NA	NA	33285839	0.05	33204530	0.2	NA	NA
chr12	33253900	NA	NA	NA	NA	33282688	0.91	33253902	0.9	33251380	0.78
chr12	33257376	NA	NA	NA	NA	33254985	0.96	33254985	0.96	33254985	0.97
chr12	33258808	NA	NA	NA	NA	33254985	0.83	33254985	0.82	33254985	0.82
chr12	33259638	NA	NA	NA	NA	33258127	0.86	33259246	0.72	33259246	0.79
chr12	33261611	NA	NA	NA	NA	33259637	0.07	33260397	0.15	33277964	0.11
chr12	33269834	NA	NA	NA	NA	33269833	0.88	33269833	0.65	33269833	0.57
chr12	33282837	NA	NA	NA	NA	33267700	0.99	33267700	0.98	33267700	0.99
chr12	33283859	NA	NA	NA	NA	33282966	0.87	33271051	0.77	33279917	0.81
chr12	33292255	NA	NA	NA	NA	33292254	0.94	33328041	0.96	33294760	0.98
chr12	33298437	NA	NA	NA	NA	33298436	0.78	33298436	0.77	33298436	0.79
chr12	33299413	NA	NA	NA	NA	33299461	0.66	33299461	0.99	33293695	1.0
chr12	33308351	NA	NA	NA	NA	33308350	0.95	33335008	0.2	33308350	0.92
chr12	33322351	NA	NA	NA	NA	33322350	0.9	33322350	0.87	33319782	0.85
chr12	33326655	NA	NA	NA	NA	33294879	0.64	33294879	0.84	33321275	0.88
chr12	33326987	NA	NA	NA	NA	33294568	0.86	33294879	0.83	33321275	0.84
chr12	51275734	NA	NA	NA	NA	51260206	0.09	NA	NA	NA	NA
chr12	51281758	NA	NA	NA	NA	51260679	0.17	NA	NA	NA	NA
chr12	51426876	NA	NA	NA	NA	51426875	1.0	NA	NA	NA	NA
chr12	51450814	NA	NA	NA	NA	51424056	0.08	NA	NA	NA	NA
chr12	51536560	NA	NA	NA	NA	51522541	0.5	NA	NA	NA	NA
chr12	51540134	NA	NA	NA	NA	51540133	1.0	NA	NA	NA	NA
chr12	51574479	NA	NA	NA	NA	51528995	0.25	NA	NA	NA	NA
chr12	51830962	NA	NA	NA	NA	51830961	0.87	NA	NA	NA	NA
chr12	51859604	NA	NA	NA	NA	51877902	0.25	NA	NA	NA	NA
chr12	51883511	NA	NA	NA	NA	51895974	0.67	NA	NA	NA	NA
chr12	51936726	NA	NA	NA	NA	51937626	0.33	NA	NA	NA	NA
chr12	51989227	NA	NA	NA	NA	52006677	0.17	NA	NA	NA	NA
chr12	52084353	NA	NA	NA	NA	52093848	0.07	NA	NA	NA	NA
chr12	52160802	NA	NA	NA	NA	52160812	1.0	NA	NA	NA	NA
chr12	52240630	NA	NA	NA	NA	52264352	0.03	52240439	0.02	52240629	0.5
chr12	52241946	NA	NA	NA	NA	52241940	1.0	NA	NA	NA	NA
chr12	52301251	NA	NA	NA	NA	52291478	0.6	NA	NA	NA	NA
chr12	52366611	NA	NA	NA	NA	52366630	1.0	NA	NA	52366630	0.25
chr12	52679951	NA	NA	NA	NA	52723284	0.5	NA	NA	NA	NA
chr12	52707126	NA	NA	NA	NA	52707125	1.0	52667166	0.33	NA	NA
chr12	52710144	NA	NA	NA	NA	52687947	0.14	NA	NA	NA	NA
chr12	52713970	NA	NA	NA	NA	52699660	0.12	NA	NA	NA	NA
chr12	52724853	NA	NA	NA	NA	52730821	0.67	NA	NA	NA	NA
chr12	52785454	NA	NA	NA	NA	52816534	0.03	NA	NA	NA	NA
chr12	52881797	NA	NA	NA	NA	52881805	1.0	52881797	0.8	52881835	0.68
chr12	52909939	NA	NA	NA	NA	52889823	0.33	NA	NA	NA	NA
chr12	52961472	NA	NA	NA	NA	52918193	0.03	NA	NA	NA	NA
chr12	52972832	NA	NA	NA	NA	52973989	0.25	NA	NA	NA	NA
chr12	53116868	NA	NA	NA	NA	53147840	0.5	NA	NA	NA	NA
chr12	53138409	NA	NA	NA	NA	53141390	0.06	NA	NA	NA	NA
chr12	53150123	NA	NA	NA	NA	53149487	0.02	NA	NA	NA	NA
chr12	53224107	NA	NA	NA	NA	53206647	0.06	NA	NA	NA	NA
chr12	53227693	NA	NA	NA	NA	53246613	0.08	NA	NA	NA	NA
chr12	53263440	NA	NA	NA	NA	53298438	0.01	NA	NA	NA	NA
chr12	53276205	NA	NA	NA	NA	53257599	0.05	NA	NA	NA	NA
chr12	53342849	NA	NA	NA	NA	53357072	0.02	NA	NA	NA	NA
chr12	53370127	NA	NA	NA	NA	53323086	0.17	NA	NA	NA	NA
chr12	53377246	NA	NA	NA	NA	53377260	0.28	NA	NA	53377260	0.59
chr12	53377261	NA	NA	NA	NA	53377260	0.64	NA	NA	53377260	0.38
chr12	53396121	NA	NA	NA	NA	53393511	0.67	NA	NA	53380946	0.03
chr12	53439259	NA	NA	NA	NA	53421325	0.04	NA	NA	NA	NA
chr12	53442239	NA	NA	NA	NA	53442238	0.91	53442238	0.81	53442238	0.6
chr12	53459758	NA	NA	NA	NA	53459765	1.0	53459765	0.25	NA	NA
chr12	53461875	NA	NA	NA	NA	53447118	0.37	NA	NA	NA	NA
chr12	53488660	NA	NA	NA	NA	53531422	0.05	NA	NA	NA	NA
chr12	53536018	NA	NA	NA	NA	53488818	0.33	NA	NA	NA	NA
chr12	53586784	NA	NA	NA	NA	53586798	1.0	NA	NA	NA	NA
chr12	53641485	NA	NA	NA	NA	53657565	0.12	NA	NA	NA	NA
chr12	53643175	NA	NA	NA	NA	53593394	1.0	NA	NA	53643174	0.74
chr12	53651364	NA	NA	NA	NA	53651376	0.25	NA	NA	NA	NA
chr12	53677078	NA	NA	NA	NA	53677077	0.94	NA	NA	NA	NA
chr12	53734797	NA	NA	NA	NA	53735201	0.12	NA	NA	53688189	0.25
chr12	53747462	NA	NA	NA	NA	53768707	0.5	NA	NA	NA	NA
chr12	53847571	NA	NA	NA	NA	53828351	0.25	NA	NA	NA	NA
chr12	53852294	NA	NA	NA	NA	53852312	0.89	53886110	0.25	53852312	1.0
chr12	53899277	NA	NA	NA	NA	53899296	1.0	NA	NA	NA	NA
chr12	53899298	NA	NA	NA	NA	53899296	1.0	NA	NA	NA	NA
chr12	54007635	NA	NA	NA	NA	54010880	0.12	NA	NA	NA	NA
chr12	54009994	NA	NA	NA	NA	54051749	0.08	NA	NA	NA	NA
chr12	54053717	NA	NA	NA	NA	54102873	0.03	NA	NA	NA	NA
chr12	54068724	NA	NA	NA	NA	54081066	0.11	NA	NA	NA	NA
chr12	54131134	NA	NA	NA	NA	54114737	1.0	NA	NA	NA	NA
chr12	54131612	NA	NA	NA	NA	54098338	0.33	NA	NA	54119719	1.0
chr12	54199924	NA	NA	NA	NA	54199920	1.0	NA	NA	54199920	0.69
chr12	54247684	NA	NA	NA	NA	54220119	0.08	NA	NA	NA	NA
chr12	54321621	NA	NA	NA	NA	54299050	0.0	NA	NA	NA	NA
chr12	54366363	NA	NA	NA	NA	54376254	0.25	54408709	0.06	NA	NA
chr12	54366682	NA	NA	NA	NA	54332734	0.62	NA	NA	NA	NA
chr12	54445617	NA	NA	NA	NA	54401074	1.0	NA	NA	NA	NA
chr12	54559231	NA	NA	NA	NA	54559212	0.25	NA	NA	54559255	0.25
chr12	54837772	NA	NA	NA	NA	54799610	0.33	NA	NA	NA	NA
chr12	54889463	NA	NA	NA	NA	54889471	1.0	54840594	1.0	NA	NA
chr12	54973819	NA	NA	NA	NA	54975683	0.02	NA	NA	NA	NA
chr12	54984374	NA	NA	NA	NA	54943854	0.07	NA	NA	NA	NA
chr12	54984764	NA	NA	NA	NA	55028685	0.12	NA	NA	54945756	1.0
chr12	55018006	NA	NA	NA	NA	54987739	0.04	NA	NA	NA	NA
chr12	55110604	NA	NA	NA	NA	55148254	0.25	NA	NA	NA	NA
chr12	55171084	NA	NA	NA	NA	55156443	0.08	NA	NA	NA	NA
chr12	55181144	NA	NA	NA	NA	55152813	1.0	NA	NA	NA	NA
chr12	55194662	NA	NA	NA	NA	55221077	0.17	NA	NA	NA	NA
chr12	55249550	NA	NA	NA	NA	55298747	0.0	NA	NA	NA	NA
chr12	55334673	NA	NA	NA	NA	55294483	0.01	NA	NA	NA	NA
chr12	55404994	NA	NA	NA	NA	55371125	0.0	NA	NA	NA	NA
chr12	55472059	NA	NA	NA	NA	55512143	0.25	NA	NA	NA	NA
chr12	55483859	NA	NA	NA	NA	55497937	0.09	NA	NA	NA	NA
chr12	55621854	NA	NA	NA	NA	55621853	0.76	NA	NA	NA	NA
chr12	55743124	NA	NA	NA	NA	55726334	0.08	NA	NA	NA	NA
chr12	55808323	NA	NA	NA	NA	55846461	0.08	55835904	0.25	55791205	1.0
chr12	55928383	NA	NA	NA	NA	55950482	0.02	NA	NA	NA	NA
chr12	55963406	NA	NA	NA	NA	55998803	0.07	NA	NA	NA	NA
chr12	55989260	NA	NA	NA	NA	55989131	0.07	NA	NA	55989272	1.0
chr12	55989273	NA	NA	NA	NA	55989131	0.07	NA	NA	55989272	1.0
chr12	56021021	NA	NA	NA	NA	56002529	0.44	NA	NA	NA	NA
chr12	56041218	NA	NA	NA	NA	56002611	0.2	NA	NA	NA	NA
chr12	56052005	NA	NA	NA	NA	56056088	0.09	NA	NA	NA	NA
chr12	56209165	NA	NA	NA	NA	56252102	0.43	NA	NA	NA	NA
chr12	56228387	NA	NA	NA	NA	56266901	0.1	NA	NA	56190000	0.12
chr12	56263530	NA	NA	NA	NA	56232503	0.06	NA	NA	NA	NA
chr12	56295525	NA	NA	NA	NA	56246092	1.0	NA	NA	56277724	0.56
chr12	56318175	NA	NA	NA	NA	56288360	0.04	NA	NA	NA	NA
chr12	56370890	NA	NA	NA	NA	56370889	1.0	NA	NA	NA	NA
chr12	56373394	NA	NA	NA	NA	56362322	1.0	NA	NA	56361673	1.0
chr12	56380754	NA	NA	NA	NA	56406192	0.01	NA	NA	NA	NA
chr12	56426556	NA	NA	NA	NA	56391143	0.08	NA	NA	56462304	1.0
chr12	56431796	NA	NA	NA	NA	56385014	0.28	NA	NA	NA	NA
chr12	56546121	NA	NA	NA	NA	56508185	1.0	NA	NA	NA	NA
chr12	56550846	NA	NA	NA	NA	56575898	0.33	NA	NA	NA	NA
chr12	56629027	NA	NA	NA	NA	56629026	0.44	56619232	0.94	NA	NA
chr12	56647535	NA	NA	NA	NA	56691608	1.0	NA	NA	NA	NA
chr12	56659938	NA	NA	NA	NA	56652152	0.5	NA	NA	56615367	0.67
chr12	56673970	NA	NA	NA	NA	56644379	0.01	NA	NA	NA	NA
chr12	56689707	NA	NA	NA	NA	56682721	1.0	56684884	0.91	56681537	0.04
chr12	56727929	NA	NA	NA	NA	56708728	0.14	NA	NA	56727928	1.0
chr12	56744494	NA	NA	NA	NA	56744383	0.78	NA	NA	NA	NA
chr12	56756017	NA	NA	NA	NA	56788525	0.01	NA	NA	NA	NA
chr12	56933354	NA	NA	NA	NA	56928574	0.5	NA	NA	NA	NA
chr12	57055007	NA	NA	NA	NA	57055022	0.66	NA	NA	NA	NA
chr12	57082219	NA	NA	NA	NA	57100718	0.12	NA	NA	NA	NA
chr12	57100768	NA	NA	NA	NA	57100767	0.67	NA	NA	57105780	0.2
chr12	57151759	NA	NA	NA	NA	57173787	0.33	NA	NA	NA	NA
chr12	57262028	NA	NA	NA	NA	57262032	1.0	NA	NA	NA	NA
chr12	57270226	NA	NA	NA	NA	57302667	0.03	57248377	0.1	NA	NA
chr12	57313129	NA	NA	NA	NA	57264620	0.12	NA	NA	NA	NA
chr12	57329969	NA	NA	NA	NA	57329968	1.0	NA	NA	57329968	0.76
chr12	57330350	NA	NA	NA	NA	57330349	1.0	NA	NA	57330349	1.0
chr12	57383718	NA	NA	NA	NA	57399764	0.25	NA	NA	NA	NA
chr12	57407400	NA	NA	NA	NA	57407399	0.76	NA	NA	NA	NA
chr12	57426237	NA	NA	NA	NA	57436135	1.0	NA	NA	NA	NA
chr12	57440212	NA	NA	NA	NA	57440211	1.0	NA	NA	NA	NA
chr12	57481237	NA	NA	NA	NA	57464656	0.05	NA	NA	NA	NA
chr12	57505513	NA	NA	NA	NA	57519693	0.5	57481184	0.33	57505512	1.0
chr12	57618524	NA	NA	NA	NA	57656106	0.5	NA	NA	NA	NA
chr12	57761884	NA	NA	NA	NA	57751255	0.01	NA	NA	NA	NA
chr12	57787515	NA	NA	NA	NA	57816946	0.12	NA	NA	NA	NA
chr12	57792244	NA	NA	NA	NA	57839722	0.03	NA	NA	NA	NA
chr12	57801741	NA	NA	NA	NA	57834568	0.2	NA	NA	NA	NA
chr12	57917699	NA	NA	NA	NA	57917703	1.0	NA	NA	57917703	1.0
chr12	57925499	NA	NA	NA	NA	57901302	0.12	NA	NA	NA	NA
chr12	57990650	NA	NA	NA	NA	57980715	0.11	NA	NA	NA	NA
chr12	58165549	NA	NA	NA	NA	58165548	0.96	NA	NA	58165548	0.91
chr12	58218002	NA	NA	NA	NA	58214422	1.0	NA	NA	58213958	1.0
chr12	58402538	NA	NA	NA	NA	58402537	1.0	NA	NA	NA	NA
chr12	58494036	NA	NA	NA	NA	58471937	0.67	58494047	1.0	NA	NA
chr12	58658365	NA	NA	NA	NA	58707418	0.08	NA	NA	58677083	0.28
chr12	58731001	NA	NA	NA	NA	58759211	1.0	NA	NA	NA	NA
chr12	58757159	NA	NA	NA	NA	58759327	0.0	NA	NA	NA	NA
chr12	58834699	NA	NA	NA	NA	58806087	0.12	NA	NA	NA	NA
chr12	58869440	NA	NA	NA	NA	58821751	0.0	NA	NA	NA	NA
chr12	58891091	NA	NA	NA	NA	58888274	0.03	NA	NA	NA	NA
chr12	58922003	NA	NA	NA	NA	58938670	0.25	NA	NA	NA	NA
chr12	58947422	NA	NA	NA	NA	58964171	0.01	NA	NA	NA	NA
chr12	59039206	NA	NA	NA	NA	59002056	0.01	NA	NA	NA	NA
chr12	59045606	NA	NA	NA	NA	59002736	0.01	NA	NA	NA	NA
chr12	59112653	NA	NA	NA	NA	59136772	0.33	NA	NA	NA	NA
chr12	59125829	NA	NA	NA	NA	59151376	0.01	NA	NA	NA	NA
chr12	59131490	NA	NA	NA	NA	59144722	1.0	NA	NA	NA	NA
chr12	59296346	NA	NA	NA	NA	59299651	1.0	NA	NA	NA	NA
chr12	59297554	NA	NA	NA	NA	59273303	0.2	NA	NA	NA	NA
chr12	59376818	NA	NA	NA	NA	59424888	0.01	NA	NA	NA	NA
chr12	59381887	NA	NA	NA	NA	59377853	1.0	NA	NA	NA	NA
chr12	59488825	NA	NA	NA	NA	59441129	1.0	NA	NA	59459813	1.0
chr12	59569059	NA	NA	NA	NA	59569065	0.69	NA	NA	NA	NA
chr12	59637450	NA	NA	NA	NA	59625724	0.64	59637449	1.0	NA	NA
chr12	59776214	NA	NA	NA	NA	59769504	0.05	NA	NA	NA	NA
chr12	59783831	NA	NA	NA	NA	59783830	1.0	NA	NA	59783830	1.0
chr12	59823346	NA	NA	NA	NA	59781582	0.22	59848945	0.5	59781582	0.83
chr12	59832151	NA	NA	NA	NA	59865172	0.17	NA	NA	59839076	0.1
chr12	59837860	NA	NA	NA	NA	59840319	0.98	59837859	1.0	59834829	0.94
chr12	59839002	NA	NA	NA	NA	59839001	0.91	59839001	0.99	59839001	0.88
chr12	59848530	NA	NA	NA	NA	59847618	0.91	59846179	0.83	59847618	0.78
chr12	59849056	NA	NA	NA	NA	59852981	0.95	59849055	1.0	59849055	0.99
chr12	59851842	NA	NA	NA	NA	59852225	0.97	59851841	0.97	59851841	0.97
chr12	59853714	NA	NA	NA	NA	59853713	0.95	59857115	0.82	59849400	0.8
chr12	59855937	NA	NA	NA	NA	59855936	0.94	59855936	0.93	59855936	0.84
chr12	59861648	NA	NA	NA	NA	59861652	1.0	59870599	0.45	59863356	0.36
chr12	59862128	NA	NA	NA	NA	59862127	0.8	59820913	0.89	59862127	1.0
chr12	74776651	NA	NA	NA	NA	74774631	1.0	74750728	0.94	74726756	1.0
chr12	74890015	NA	NA	NA	NA	74880930	0.07	NA	NA	NA	NA
chr12	74897355	NA	NA	NA	NA	74893023	1.0	74886917	0.05	74904632	0.0
chr12	74908459	NA	NA	NA	NA	74864169	1.0	NA	NA	NA	NA
chr12	74925526	NA	NA	NA	NA	74912439	1.0	NA	NA	NA	NA
chr12	74932199	NA	NA	NA	NA	74906963	0.2	NA	NA	NA	NA
chr12	75084911	NA	NA	NA	NA	75084910	0.76	75041411	0.14	75084910	1.0
chr12	75209747	NA	NA	NA	NA	75209744	0.73	NA	NA	NA	NA
chr12	75228041	NA	NA	NA	NA	75228040	1.0	75187237	1.0	75228040	0.25
chr12	75287069	NA	NA	NA	NA	75287099	0.12	NA	NA	75276733	1.0
chr12	75287226	NA	NA	NA	NA	75311713	0.1	NA	NA	NA	NA
chr12	75452492	NA	NA	NA	NA	75452491	0.25	75452491	1.0	NA	NA
chr12	75507698	NA	NA	NA	NA	75471343	0.09	75515826	0.07	NA	NA
chr12	75515434	NA	NA	NA	NA	75494591	0.33	NA	NA	NA	NA
chr12	75548060	NA	NA	NA	NA	75548074	0.93	75536899	1.0	NA	NA
chr12	75638719	NA	NA	NA	NA	75638718	1.0	NA	NA	NA	NA
chr12	75906528	NA	NA	NA	NA	75906527	1.0	NA	NA	NA	NA
chr12	76013367	NA	NA	NA	NA	76003325	0.0	NA	NA	NA	NA
chr12	76030666	NA	NA	NA	NA	76030835	0.03	NA	NA	NA	NA
chr12	76052031	NA	NA	NA	NA	76043358	0.01	NA	NA	NA	NA
chr12	76150701	NA	NA	NA	NA	76150700	1.0	NA	NA	NA	NA
chr12	76175900	NA	NA	NA	NA	76186664	0.08	76127998	0.08	NA	NA
chr12	76229694	NA	NA	NA	NA	76192707	0.2	NA	NA	NA	NA
chr12	76249165	NA	NA	NA	NA	76249164	0.44	NA	NA	NA	NA
chr12	76265732	NA	NA	NA	NA	76258578	0.17	NA	NA	NA	NA
chr12	76329106	NA	NA	NA	NA	76375181	0.2	NA	NA	NA	NA
chr12	76355337	NA	NA	NA	NA	76355336	0.86	NA	NA	76355336	1.0
chr12	76465563	NA	NA	NA	NA	76435298	0.25	NA	NA	NA	NA
chr12	76513679	NA	NA	NA	NA	76513678	1.0	76472145	0.5	NA	NA
chr12	76632897	NA	NA	NA	NA	76679627	0.08	NA	NA	NA	NA
chr12	76688957	NA	NA	NA	NA	76684669	0.07	NA	NA	76712083	0.25
chr12	76715407	NA	NA	NA	NA	76760139	0.14	NA	NA	NA	NA
chr12	76724920	NA	NA	NA	NA	76677418	0.5	NA	NA	76736213	0.01
chr12	76728622	NA	NA	NA	NA	76737375	0.5	NA	NA	NA	NA
chr12	76797267	NA	NA	NA	NA	76761935	0.0	NA	NA	NA	NA
chr12	76831304	NA	NA	NA	NA	76873310	0.04	76810490	0.17	76831303	1.0
chr12	76884869	NA	NA	NA	NA	76863932	0.05	NA	NA	NA	NA
chr12	76933452	NA	NA	NA	NA	76900987	0.07	NA	NA	NA	NA
chr12	76933904	NA	NA	NA	NA	76981836	0.04	NA	NA	NA	NA
chr12	76942114	NA	NA	NA	NA	76911249	0.25	NA	NA	NA	NA
chr12	77007019	NA	NA	NA	NA	76999431	0.5	NA	NA	77007018	0.69
chr12	77107207	NA	NA	NA	NA	77092975	0.01	NA	NA	NA	NA
chr12	77172377	NA	NA	NA	NA	77199549	0.4	NA	NA	77197526	0.5
chr12	77230974	NA	NA	NA	NA	77203506	1.0	NA	NA	NA	NA
chr12	77236323	NA	NA	NA	NA	77249707	0.25	NA	NA	NA	NA
chr12	77331167	NA	NA	NA	NA	77331175	0.89	77307545	1.0	77307545	1.0
chr12	77481120	NA	NA	NA	NA	77502210	0.04	NA	NA	77465226	0.2
chr12	77667168	NA	NA	NA	NA	77662318	1.0	NA	NA	NA	NA
chr12	77717641	NA	NA	NA	NA	77669161	0.27	NA	NA	NA	NA
chr12	77758316	NA	NA	NA	NA	77755607	0.06	NA	NA	NA	NA
chr12	77802668	NA	NA	NA	NA	77802675	1.0	77757265	1.0	77826898	0.2
chr12	77840072	NA	NA	NA	NA	77803129	0.12	NA	NA	NA	NA
chr12	77868334	NA	NA	NA	NA	77914171	0.06	NA	NA	NA	NA
chr12	77901706	NA	NA	NA	NA	77901720	1.0	NA	NA	NA	NA
chr12	77922270	NA	NA	NA	NA	77876892	0.33	NA	NA	NA	NA
chr12	77965253	NA	NA	NA	NA	77938779	0.5	NA	NA	NA	NA
chr12	77965810	NA	NA	NA	NA	77931030	0.03	NA	NA	NA	NA
chr12	78066300	NA	NA	NA	NA	78066299	1.0	NA	NA	NA	NA
chr12	78199250	NA	NA	NA	NA	78205167	0.5	NA	NA	NA	NA
chr12	78215886	NA	NA	NA	NA	78247911	0.06	NA	NA	NA	NA
chr12	78237699	NA	NA	NA	NA	78270107	0.03	NA	NA	NA	NA
chr12	78237757	NA	NA	NA	NA	78237756	1.0	NA	NA	78226241	0.02
chr12	78395222	NA	NA	NA	NA	78387529	0.44	NA	NA	78395199	1.0
chr12	78402300	NA	NA	NA	NA	78402299	0.67	NA	NA	78429981	1.0
chr12	78737480	NA	NA	NA	NA	78688377	0.33	NA	NA	NA	NA
chr12	78850351	NA	NA	NA	NA	78869107	0.01	NA	NA	NA	NA
chr12	78864795	NA	NA	NA	NA	78876782	0.12	NA	NA	NA	NA
chr12	78914160	NA	NA	NA	NA	78880736	0.14	NA	NA	NA	NA
chr12	79352549	NA	NA	NA	NA	79367676	0.02	NA	NA	NA	NA
chr12	79485859	NA	NA	NA	NA	79485865	0.73	79436218	1.0	NA	NA
chr12	79505288	NA	NA	NA	NA	79479810	0.17	NA	NA	NA	NA
chr12	79653481	NA	NA	NA	NA	79662453	0.5	NA	NA	NA	NA
chr12	79675385	NA	NA	NA	NA	79632350	0.1	NA	NA	79717740	1.0
chr12	79714204	NA	NA	NA	NA	79727496	0.12	NA	NA	NA	NA
chr12	79730145	NA	NA	NA	NA	79730144	0.97	NA	NA	NA	NA
chr12	79753129	NA	NA	NA	NA	79753141	0.79	NA	NA	79753141	1.0
chr12	79811734	NA	NA	NA	NA	79800111	1.0	NA	NA	NA	NA
chr12	79833930	NA	NA	NA	NA	79842575	0.0	NA	NA	NA	NA
chr12	79921921	NA	NA	NA	NA	79892713	0.02	NA	NA	NA	NA
chr12	79922261	NA	NA	NA	NA	79913608	1.0	NA	NA	NA	NA
chr12	79992185	NA	NA	NA	NA	80002824	1.0	NA	NA	NA	NA
chr12	80015147	NA	NA	NA	NA	80034380	0.5	NA	NA	NA	NA
chr12	80223247	NA	NA	NA	NA	80223246	0.25	NA	NA	NA	NA
chr12	80256289	NA	NA	NA	NA	80223038	0.02	NA	NA	NA	NA
chr12	80259361	NA	NA	NA	NA	80249822	0.09	NA	NA	NA	NA
chr12	80363913	NA	NA	NA	NA	80331333	0.04	NA	NA	NA	NA
chr12	80499767	NA	NA	NA	NA	80482488	0.1	NA	NA	NA	NA
chr12	80576143	NA	NA	NA	NA	80558119	0.0	NA	NA	80608020	0.33
chr12	80578385	NA	NA	NA	NA	80554637	0.01	NA	NA	NA	NA
chr12	80581756	NA	NA	NA	NA	80535226	0.0	NA	NA	NA	NA
chr12	80589504	NA	NA	NA	NA	80589503	0.25	NA	NA	NA	NA
chr12	80661302	NA	NA	NA	NA	80703521	0.04	NA	NA	NA	NA
chr12	80676643	NA	NA	NA	NA	80697365	1.0	NA	NA	NA	NA
chr12	80700608	NA	NA	NA	NA	80700607	0.64	NA	NA	NA	NA
chr12	80770579	NA	NA	NA	NA	80770578	0.64	NA	NA	80770578	1.0
chr12	80770897	NA	NA	NA	NA	80770896	1.0	NA	NA	NA	NA
chr12	80930821	NA	NA	NA	NA	80952442	0.14	NA	NA	80948998	0.06
chr12	81037623	NA	NA	NA	NA	81004515	0.5	NA	NA	NA	NA
chr12	81047857	NA	NA	NA	NA	81045013	0.02	NA	NA	NA	NA
chr12	81187658	NA	NA	NA	NA	81193350	0.1	NA	NA	NA	NA
chr12	81253218	NA	NA	NA	NA	81236939	0.44	NA	NA	NA	NA
chr12	81346927	NA	NA	NA	NA	81386275	0.0	NA	NA	NA	NA
chr12	81394140	NA	NA	NA	NA	81437932	0.14	NA	NA	NA	NA
chr12	81401941	NA	NA	NA	NA	81422601	0.2	NA	NA	NA	NA
chr12	81452097	NA	NA	NA	NA	81487985	0.12	NA	NA	NA	NA
chr12	81456996	NA	NA	NA	NA	81457016	0.65	81457016	1.0	NA	NA
chr12	81520839	NA	NA	NA	NA	81520842	1.0	NA	NA	81520842	1.0
chr12	81547363	NA	NA	NA	NA	81504332	1.0	81579770	1.0	81547376	0.83
chr12	81624468	NA	NA	NA	NA	81624467	1.0	NA	NA	81624467	1.0
chr12	81642588	NA	NA	NA	NA	81640706	0.05	NA	NA	NA	NA
chr12	81687833	NA	NA	NA	NA	81707024	0.33	NA	NA	81705549	1.0
chr12	81762395	NA	NA	NA	NA	81808020	0.5	81762394	1.0	NA	NA
chr12	81863672	NA	NA	NA	NA	81873722	0.12	NA	NA	NA	NA
chr12	81945781	NA	NA	NA	NA	81945780	1.0	NA	NA	NA	NA
chr12	82013940	NA	NA	NA	NA	82063387	0.01	NA	NA	82028416	0.4
chr12	82109263	NA	NA	NA	NA	82109262	1.0	NA	NA	82109262	0.86
chr12	82110071	NA	NA	NA	NA	82110070	1.0	NA	NA	NA	NA
chr12	82115146	NA	NA	NA	NA	82113073	0.07	NA	NA	82113109	0.17
chr12	82272868	NA	NA	NA	NA	82310634	0.09	NA	NA	NA	NA
chr12	82333887	NA	NA	NA	NA	82309542	0.1	82300834	0.02	NA	NA
chr12	82447120	NA	NA	NA	NA	82458017	0.05	NA	NA	NA	NA
chr12	82467969	NA	NA	NA	NA	82425683	0.1	82467977	0.25	82467968	1.0
chr12	82502165	NA	NA	NA	NA	82502164	1.0	NA	NA	NA	NA
chr12	82503591	NA	NA	NA	NA	82478077	1.0	NA	NA	82503595	1.0
chr12	82505040	NA	NA	NA	NA	82548297	0.33	NA	NA	NA	NA
chr12	82575669	NA	NA	NA	NA	82575668	1.0	NA	NA	82563670	1.0
chr12	82685376	NA	NA	NA	NA	82685384	0.44	NA	NA	NA	NA
chr12	82743528	NA	NA	NA	NA	82775048	0.02	NA	NA	NA	NA
chr12	82787914	NA	NA	NA	NA	82824157	0.21	NA	NA	82738714	0.33
chr12	82854137	NA	NA	NA	NA	82876174	0.01	NA	NA	82811009	0.25
chr12	82868842	NA	NA	NA	NA	82868841	1.0	82822766	1.0	NA	NA
chr12	82878875	NA	NA	NA	NA	82873213	0.0	NA	NA	NA	NA
chr12	82966602	NA	NA	NA	NA	82946273	1.0	NA	NA	NA	NA
chr12	83192071	NA	NA	NA	NA	83226368	1.0	NA	NA	NA	NA
chr12	83208179	NA	NA	NA	NA	83173538	0.5	NA	NA	NA	NA
chr12	83242556	NA	NA	NA	NA	83270572	0.01	NA	NA	NA	NA
chr12	83682467	NA	NA	NA	NA	83670073	0.17	NA	NA	NA	NA
chr12	83787347	NA	NA	NA	NA	83787334	1.0	NA	NA	NA	NA
chr12	83843273	NA	NA	NA	NA	83805180	0.64	NA	NA	83843272	1.0
chr12	83929415	NA	NA	NA	NA	83929414	1.0	NA	NA	NA	NA
chr12	84004881	NA	NA	NA	NA	83987094	0.03	NA	NA	NA	NA
chr12	84135451	NA	NA	NA	NA	84135463	0.4	NA	NA	NA	NA
chr12	84188186	NA	NA	NA	NA	84149825	0.04	NA	NA	NA	NA
chr12	84272185	NA	NA	NA	NA	84272175	0.91	NA	NA	NA	NA
chr12	84301127	NA	NA	NA	NA	84294853	0.07	NA	NA	NA	NA
chr12	84337876	NA	NA	NA	NA	84337875	0.25	NA	NA	NA	NA
chr12	84414218	NA	NA	NA	NA	84414217	0.44	NA	NA	NA	NA
chr12	84451412	NA	NA	NA	NA	84435314	0.05	NA	NA	NA	NA
chr12	84499207	NA	NA	NA	NA	84463578	0.01	NA	NA	NA	NA
chr12	84558222	NA	NA	NA	NA	84558221	1.0	NA	NA	84558221	1.0
chr12	84621336	NA	NA	NA	NA	84623058	0.25	NA	NA	NA	NA
chr12	84671143	NA	NA	NA	NA	84671142	1.0	NA	NA	NA	NA
chr12	84681981	NA	NA	NA	NA	84678674	0.33	NA	NA	NA	NA
chr12	84692387	NA	NA	NA	NA	84692389	1.0	NA	NA	NA	NA
chr12	84755265	NA	NA	NA	NA	84755264	0.67	84755264	1.0	84755264	1.0
chr12	84798676	NA	NA	NA	NA	84798679	1.0	NA	NA	84772209	0.56
chr12	84804026	NA	NA	NA	NA	84804023	1.0	NA	NA	NA	NA
chr12	84882956	NA	NA	NA	NA	84882955	0.56	NA	NA	NA	NA
chr12	84898342	NA	NA	NA	NA	84929472	0.08	NA	NA	NA	NA
chr12	84950158	NA	NA	NA	NA	84991510	1.0	NA	NA	NA	NA
chr12	84995204	NA	NA	NA	NA	84991526	0.0	NA	NA	84995192	1.0
chr12	85037537	NA	NA	NA	NA	85000106	0.08	NA	NA	NA	NA
chr12	85060748	NA	NA	NA	NA	85046951	0.03	NA	NA	NA	NA
chr12	85189761	NA	NA	NA	NA	85231537	0.0	NA	NA	NA	NA
chr12	85189846	NA	NA	NA	NA	85146852	1.0	NA	NA	85176763	0.12
chr12	85190025	NA	NA	NA	NA	85171479	0.2	NA	NA	NA	NA
chr12	85225363	NA	NA	NA	NA	85180856	0.11	NA	NA	NA	NA
chr12	85285456	NA	NA	NA	NA	85239356	0.01	NA	NA	NA	NA
chr12	85396665	NA	NA	NA	NA	85396475	0.07	NA	NA	85396670	1.0
chr12	85470950	NA	NA	NA	NA	85438195	0.25	85470949	1.0	85470949	1.0
chr12	85538522	NA	NA	NA	NA	85547803	0.06	NA	NA	NA	NA
chr12	85577011	NA	NA	NA	NA	85577034	0.5	NA	NA	NA	NA
chr12	85688683	NA	NA	NA	NA	85667327	1.0	NA	NA	NA	NA
chr12	85729816	NA	NA	NA	NA	85729813	0.95	85729813	1.0	85729813	1.0
chr12	85733258	NA	NA	NA	NA	85729612	0.02	NA	NA	NA	NA
chr12	85759906	NA	NA	NA	NA	85759905	1.0	NA	NA	NA	NA
chr12	85828174	NA	NA	NA	NA	85795210	0.5	NA	NA	NA	NA
chr12	85892141	NA	NA	NA	NA	85889195	0.11	NA	NA	NA	NA
chr12	85917545	NA	NA	NA	NA	85918492	0.04	NA	NA	NA	NA
chr12	85949088	NA	NA	NA	NA	85916342	0.67	NA	NA	NA	NA
chr12	85952915	NA	NA	NA	NA	85912409	0.44	85904035	1.0	85952914	1.0
chr12	85976648	NA	NA	NA	NA	85976699	0.09	85976659	0.5	NA	NA
chr12	100028927	NA	NA	NA	NA	100016272	0.03	NA	NA	NA	NA
chr12	100044074	NA	NA	NA	NA	100022183	0.08	NA	NA	NA	NA
chr12	100044076	NA	NA	NA	NA	100001118	0.76	100074524	0.28	100000112	0.15
chr12	100049840	NA	NA	NA	NA	100071497	1.0	NA	NA	NA	NA
chr12	163642	NA	NA	NA	NA	NA	NA	130392	0.5	NA	NA
chr12	246319	NA	NA	NA	NA	NA	NA	237920	0.02	NA	NA
chr12	567475	NA	NA	NA	NA	NA	NA	519018	0.53	NA	NA
chr12	583104	NA	NA	NA	NA	NA	NA	543341	0.1	608056	0.1
chr12	608948	NA	NA	NA	NA	NA	NA	654521	0.11	NA	NA
chr12	926556	NA	NA	NA	NA	NA	NA	907320	1.0	NA	NA
chr12	964545	NA	NA	NA	NA	NA	NA	1007460	0.05	NA	NA
chr12	979442	NA	NA	NA	NA	NA	NA	979446	1.0	NA	NA
chr12	995260	NA	NA	NA	NA	NA	NA	972277	1.0	NA	NA
chr12	1014750	NA	NA	NA	NA	NA	NA	1058094	0.1	NA	NA
chr12	1092958	NA	NA	NA	NA	NA	NA	1114013	0.33	1092957	1.0
chr12	1315041	NA	NA	NA	NA	NA	NA	1321325	1.0	NA	NA
chr12	1985809	NA	NA	NA	NA	NA	NA	1986014	1.0	NA	NA
chr12	2020012	NA	NA	NA	NA	NA	NA	2058333	0.0	NA	NA
chr12	2475301	NA	NA	NA	NA	NA	NA	2485167	1.0	NA	NA
chr12	2577714	NA	NA	NA	NA	NA	NA	2588215	0.01	NA	NA
chr12	2867440	NA	NA	NA	NA	NA	NA	2891294	0.08	NA	NA
chr12	3074761	NA	NA	NA	NA	NA	NA	3074779	1.0	NA	NA
chr12	3074780	NA	NA	NA	NA	NA	NA	3074779	1.0	NA	NA
chr12	3297406	NA	NA	NA	NA	NA	NA	3297405	1.0	NA	NA
chr12	3448730	NA	NA	NA	NA	NA	NA	3417348	1.0	NA	NA
chr12	3731790	NA	NA	NA	NA	NA	NA	3695123	1.0	NA	NA
chr12	4092775	NA	NA	NA	NA	NA	NA	4055161	0.01	NA	NA
chr12	4131355	NA	NA	NA	NA	NA	NA	4086328	0.33	NA	NA
chr12	4139962	NA	NA	NA	NA	NA	NA	4143626	0.6	NA	NA
chr12	4208358	NA	NA	NA	NA	NA	NA	4208357	1.0	4233622	0.25
chr12	4222247	NA	NA	NA	NA	NA	NA	4260578	0.33	NA	NA
chr12	4364577	NA	NA	NA	NA	NA	NA	4364576	1.0	NA	NA
chr12	4385150	NA	NA	NA	NA	NA	NA	4398809	1.0	NA	NA
chr12	4621888	NA	NA	NA	NA	NA	NA	4621887	1.0	NA	NA
chr12	4707516	NA	NA	NA	NA	NA	NA	4707532	1.0	NA	NA
chr12	4714595	NA	NA	NA	NA	NA	NA	4679905	0.11	NA	NA
chr12	5009543	NA	NA	NA	NA	NA	NA	5036681	0.02	NA	NA
chr12	5253378	NA	NA	NA	NA	NA	NA	5221165	0.25	NA	NA
chr12	5258804	NA	NA	NA	NA	NA	NA	5209075	1.0	5239573	0.5
chr12	5318505	NA	NA	NA	NA	NA	NA	5318498	1.0	NA	NA
chr12	5348068	NA	NA	NA	NA	NA	NA	5339593	1.0	NA	NA
chr12	5758836	NA	NA	NA	NA	NA	NA	5764645	1.0	NA	NA
chr12	6282771	NA	NA	NA	NA	NA	NA	6265987	0.12	NA	NA
chr12	6305071	NA	NA	NA	NA	NA	NA	6350433	0.08	NA	NA
chr12	6373140	NA	NA	NA	NA	NA	NA	6373139	1.0	NA	NA
chr12	6522590	NA	NA	NA	NA	NA	NA	6512994	0.17	NA	NA
chr12	6549499	NA	NA	NA	NA	NA	NA	6594886	0.1	NA	NA
chr12	6598809	NA	NA	NA	NA	NA	NA	6598806	1.0	6598806	1.0
chr12	6879772	NA	NA	NA	NA	NA	NA	6879780	1.0	NA	NA
chr12	6901679	NA	NA	NA	NA	NA	NA	6901686	1.0	NA	NA
chr12	7043161	NA	NA	NA	NA	NA	NA	6995185	1.0	NA	NA
chr12	7067789	NA	NA	NA	NA	NA	NA	7049688	1.0	7058026	1.0
chr12	7209860	NA	NA	NA	NA	NA	NA	7182681	1.0	NA	NA
chr12	7338320	NA	NA	NA	NA	NA	NA	7301259	0.5	NA	NA
chr12	7514069	NA	NA	NA	NA	NA	NA	7464250	0.01	NA	NA
chr12	7541508	NA	NA	NA	NA	NA	NA	7537867	1.0	NA	NA
chr12	7619430	NA	NA	NA	NA	NA	NA	7571934	1.0	7619429	1.0
chr12	7651639	NA	NA	NA	NA	NA	NA	7604200	1.0	NA	NA
chr12	7941056	NA	NA	NA	NA	NA	NA	7897877	0.5	NA	NA
chr12	7952317	NA	NA	NA	NA	NA	NA	7937721	0.33	NA	NA
chr12	8515720	NA	NA	NA	NA	NA	NA	8515719	1.0	NA	NA
chr12	8644049	NA	NA	NA	NA	NA	NA	8644048	0.64	NA	NA
chr12	8668136	NA	NA	NA	NA	NA	NA	8682697	1.0	NA	NA
chr12	8668985	NA	NA	NA	NA	NA	NA	8668984	1.0	8668984	1.0
chr12	8691294	NA	NA	NA	NA	NA	NA	8662470	0.56	8691293	0.76
chr12	8804805	NA	NA	NA	NA	NA	NA	8795030	1.0	8755583	0.6
chr12	8811324	NA	NA	NA	NA	NA	NA	8766742	0.67	8811340	1.0
chr12	8824699	NA	NA	NA	NA	NA	NA	8779872	1.0	8824698	1.0
chr12	8830413	NA	NA	NA	NA	NA	NA	8830412	1.0	8830412	1.0
chr12	8830942	NA	NA	NA	NA	NA	NA	8830866	0.81	8830781	0.42
chr12	8832980	NA	NA	NA	NA	NA	NA	8833099	0.95	8834821	0.9
chr12	8833706	NA	NA	NA	NA	NA	NA	8833703	1.0	NA	NA
chr12	8837892	NA	NA	NA	NA	NA	NA	8833957	0.98	8837320	0.97
chr12	8840358	NA	NA	NA	NA	NA	NA	8838650	0.67	8833177	0.87
chr12	8842214	NA	NA	NA	NA	NA	NA	8841013	0.76	8842221	0.93
chr12	8844262	NA	NA	NA	NA	NA	NA	8843981	0.93	8844261	0.56
chr12	8845851	NA	NA	NA	NA	NA	NA	8848014	0.91	8845245	0.86
chr12	8846811	NA	NA	NA	NA	NA	NA	8848014	0.94	8845245	0.8
chr12	8846936	NA	NA	NA	NA	NA	NA	8797684	1.0	8830781	1.0
chr12	8847245	NA	NA	NA	NA	NA	NA	8849121	0.96	8845245	0.75
chr12	8847988	NA	NA	NA	NA	NA	NA	8845861	0.62	8845861	0.79
chr12	8848129	NA	NA	NA	NA	NA	NA	8822118	0.62	8848162	0.6
chr12	8851414	NA	NA	NA	NA	NA	NA	8851413	1.0	8851413	0.67
chr12	8854897	NA	NA	NA	NA	NA	NA	8855179	0.75	8855179	0.88
chr12	8863105	NA	NA	NA	NA	NA	NA	8863104	0.83	8863104	0.96
chr12	8864196	NA	NA	NA	NA	NA	NA	8862003	1.0	8829654	0.2
chr12	8867648	NA	NA	NA	NA	NA	NA	8867474	1.0	8862110	0.64
chr12	8868423	NA	NA	NA	NA	NA	NA	8868316	0.82	8868316	0.88
chr12	8868721	NA	NA	NA	NA	NA	NA	8868720	0.98	8868316	1.0
chr12	8869578	NA	NA	NA	NA	NA	NA	8863860	1.0	8859302	0.78
chr12	8870269	NA	NA	NA	NA	NA	NA	8870275	0.65	8859302	1.0
chr12	8871467	NA	NA	NA	NA	NA	NA	8871014	0.32	8845653	0.2
chr12	8873243	NA	NA	NA	NA	NA	NA	8873242	0.62	8873242	0.9
chr12	8875440	NA	NA	NA	NA	NA	NA	8875485	0.97	8875439	0.99
chr12	8878304	NA	NA	NA	NA	NA	NA	8878303	1.0	8866838	1.0
chr12	8882011	NA	NA	NA	NA	NA	NA	8882010	1.0	8881440	1.0
chr12	8883474	NA	NA	NA	NA	NA	NA	8883768	0.91	8883483	1.0
chr12	8884216	NA	NA	NA	NA	NA	NA	8883888	0.38	8884240	0.6
chr12	8884528	NA	NA	NA	NA	NA	NA	8893237	0.5	NA	NA
chr12	8885443	NA	NA	NA	NA	NA	NA	8885456	1.0	NA	NA
chr12	8886010	NA	NA	NA	NA	NA	NA	8886010	0.25	8883253	0.3
chr12	8887150	NA	NA	NA	NA	NA	NA	8888482	0.75	8885976	0.9
chr12	8889464	NA	NA	NA	NA	NA	NA	8888066	0.67	8888066	0.8
chr12	8890359	NA	NA	NA	NA	NA	NA	8890358	0.91	8890358	0.9
chr12	8898107	NA	NA	NA	NA	NA	NA	8898506	0.96	8898506	0.97
chr12	8898777	NA	NA	NA	NA	NA	NA	8898776	0.91	8898776	0.93
chr12	8901273	NA	NA	NA	NA	NA	NA	8901272	0.92	8901272	0.96
chr12	8902210	NA	NA	NA	NA	NA	NA	8886741	0.5	8902209	0.67
chr12	8903026	NA	NA	NA	NA	NA	NA	8903025	1.0	NA	NA
chr12	8909497	NA	NA	NA	NA	NA	NA	8897225	0.83	8909496	1.0
chr12	8926916	NA	NA	NA	NA	NA	NA	8926922	0.96	8926922	0.98
chr12	8929532	NA	NA	NA	NA	NA	NA	8889960	1.0	8929531	0.62
chr12	8932729	NA	NA	NA	NA	NA	NA	8907195	0.8	8898565	0.9
chr12	8938446	NA	NA	NA	NA	NA	NA	8938597	0.93	8936676	0.97
chr12	8942952	NA	NA	NA	NA	NA	NA	8944927	0.74	8936257	0.78
chr12	8943364	NA	NA	NA	NA	NA	NA	8942136	1.0	8974541	0.25
chr12	8947837	NA	NA	NA	NA	NA	NA	8942630	0.88	8947836	0.96
chr12	8951035	NA	NA	NA	NA	NA	NA	8951034	0.94	8951034	0.98
chr12	8951309	NA	NA	NA	NA	NA	NA	8951611	0.97	8951611	0.94
chr12	8954916	NA	NA	NA	NA	NA	NA	8954924	1.0	8928472	0.25
chr12	8955557	NA	NA	NA	NA	NA	NA	8906933	1.0	NA	NA
chr12	8957496	NA	NA	NA	NA	NA	NA	8909166	0.5	8957519	0.68
chr12	8958857	NA	NA	NA	NA	NA	NA	8958856	0.96	8958856	0.96
chr12	8961404	NA	NA	NA	NA	NA	NA	8912216	1.0	NA	NA
chr12	8961588	NA	NA	NA	NA	NA	NA	8961587	1.0	8961587	0.96
chr12	8962718	NA	NA	NA	NA	NA	NA	8962717	0.9	8962717	0.88
chr12	8967935	NA	NA	NA	NA	NA	NA	8984682	0.0	NA	NA
chr12	8967952	NA	NA	NA	NA	NA	NA	8984682	0.0	NA	NA
chr12	8968237	NA	NA	NA	NA	NA	NA	8968241	0.99	8953239	0.97
chr12	8977208	NA	NA	NA	NA	NA	NA	8977207	0.96	8977207	0.98
chr12	8977371	NA	NA	NA	NA	NA	NA	8974551	0.76	8972169	0.78
chr12	8979019	NA	NA	NA	NA	NA	NA	8967265	0.67	8979018	0.67
chr12	8980167	NA	NA	NA	NA	NA	NA	8977416	1.0	NA	NA
chr12	8982645	NA	NA	NA	NA	NA	NA	8982644	0.75	8982644	0.2
chr12	8985172	NA	NA	NA	NA	NA	NA	8985171	1.0	NA	NA
chr12	8986577	NA	NA	NA	NA	NA	NA	8975062	1.0	NA	NA
chr12	8990185	NA	NA	NA	NA	NA	NA	8985587	0.86	8990188	1.0
chr12	8993082	NA	NA	NA	NA	NA	NA	8984026	0.95	8978211	0.98
chr12	8995317	NA	NA	NA	NA	NA	NA	9009377	0.67	NA	NA
chr12	8995687	NA	NA	NA	NA	NA	NA	8995686	0.98	8995686	0.97
chr12	8998689	NA	NA	NA	NA	NA	NA	8998688	0.96	8998688	0.99
chr12	9002570	NA	NA	NA	NA	NA	NA	9002569	0.97	8998871	0.87
chr12	9002910	NA	NA	NA	NA	NA	NA	8999974	0.59	8999974	0.77
chr12	9003687	NA	NA	NA	NA	NA	NA	9001336	0.94	9003686	0.95
chr12	9009238	NA	NA	NA	NA	NA	NA	9005721	0.84	9007638	0.91
chr12	9010187	NA	NA	NA	NA	NA	NA	9010186	0.82	9010186	0.92
chr12	9014778	NA	NA	NA	NA	NA	NA	8984682	0.01	9054221	0.17
chr12	9020045	NA	NA	NA	NA	NA	NA	9020062	0.93	9020062	0.92
chr12	9020063	NA	NA	NA	NA	NA	NA	9020062	0.96	9020062	0.97
chr12	9021404	NA	NA	NA	NA	NA	NA	9021403	0.95	9021403	0.94
chr12	9021568	NA	NA	NA	NA	NA	NA	9021567	0.33	NA	NA
chr12	9027020	NA	NA	NA	NA	NA	NA	8999495	0.69	9027019	1.0
chr12	9033440	NA	NA	NA	NA	NA	NA	9033441	0.5	9033441	0.67
chr12	9034447	NA	NA	NA	NA	NA	NA	9049530	0.71	9034446	1.0
chr12	9035593	NA	NA	NA	NA	NA	NA	9035592	0.84	9035592	0.9
chr12	9038904	NA	NA	NA	NA	NA	NA	9038903	0.78	9038903	0.82
chr12	9043077	NA	NA	NA	NA	NA	NA	9046852	0.88	9043076	0.94
chr12	9044667	NA	NA	NA	NA	NA	NA	9044673	0.89	9044673	0.87
chr12	9049651	NA	NA	NA	NA	NA	NA	9060105	0.01	NA	NA
chr12	9056563	NA	NA	NA	NA	NA	NA	9056559	0.94	9056559	0.81
chr12	9060182	NA	NA	NA	NA	NA	NA	9060181	1.0	NA	NA
chr12	9068228	NA	NA	NA	NA	NA	NA	9040167	1.0	NA	NA
chr12	9070826	NA	NA	NA	NA	NA	NA	9070825	0.97	9070825	0.95
chr12	9071432	NA	NA	NA	NA	NA	NA	9071431	1.0	NA	NA
chr12	9074088	NA	NA	NA	NA	NA	NA	9074087	0.91	9074087	0.9
chr12	9083755	NA	NA	NA	NA	NA	NA	9081502	0.97	9083754	0.99
chr12	9088256	NA	NA	NA	NA	NA	NA	9088255	0.95	9088255	0.99
chr12	9093332	NA	NA	NA	NA	NA	NA	9058275	1.0	NA	NA
chr12	9093655	NA	NA	NA	NA	NA	NA	9093654	0.71	9093654	0.86
chr12	9093892	NA	NA	NA	NA	NA	NA	9101826	0.65	9090027	0.9
chr12	9098431	NA	NA	NA	NA	NA	NA	9098446	0.63	9093580	0.82
chr12	9100428	NA	NA	NA	NA	NA	NA	9100427	0.56	9100427	0.5
chr12	9103418	NA	NA	NA	NA	NA	NA	9103417	0.5	9103417	1.0
chr12	9108100	NA	NA	NA	NA	NA	NA	9102438	0.92	9108775	0.84
chr12	9109035	NA	NA	NA	NA	NA	NA	9102438	0.99	9108649	0.99
chr12	9113101	NA	NA	NA	NA	NA	NA	9102438	0.88	9113105	0.78
chr12	9120852	NA	NA	NA	NA	NA	NA	9074087	0.56	9131454	0.61
chr12	9123845	NA	NA	NA	NA	NA	NA	9124624	0.77	9127002	0.82
chr12	9144166	NA	NA	NA	NA	NA	NA	9128100	0.65	9144177	0.99
chr12	9155469	NA	NA	NA	NA	NA	NA	9155492	1.0	9155492	0.99
chr12	9158735	NA	NA	NA	NA	NA	NA	9157399	0.91	9154399	0.84
chr12	9163297	NA	NA	NA	NA	NA	NA	9163296	0.89	9169311	0.72
chr12	9163453	NA	NA	NA	NA	NA	NA	9163452	0.99	9163452	0.99
chr12	9172716	NA	NA	NA	NA	NA	NA	9134964	0.2	NA	NA
chr12	9176473	NA	NA	NA	NA	NA	NA	9138116	1.0	NA	NA
chr12	9180124	NA	NA	NA	NA	NA	NA	9158752	0.08	9180123	1.0
chr12	9185659	NA	NA	NA	NA	NA	NA	9185658	0.99	9181975	0.77
chr12	9185791	NA	NA	NA	NA	NA	NA	9186603	0.67	9188113	0.65
chr12	9187078	NA	NA	NA	NA	NA	NA	9186904	0.95	9186904	0.92
chr12	9195612	NA	NA	NA	NA	NA	NA	9203265	0.64	9195611	0.67
chr12	9195868	NA	NA	NA	NA	NA	NA	9195867	1.0	9195867	1.0
chr12	9198046	NA	NA	NA	NA	NA	NA	9198045	0.99	9198045	1.0
chr12	9217704	NA	NA	NA	NA	NA	NA	9217707	0.44	9175120	0.6
chr12	9222076	NA	NA	NA	NA	NA	NA	9219433	0.96	9222323	0.94
chr12	9222753	NA	NA	NA	NA	NA	NA	9220132	0.66	9222752	0.75
chr12	9240727	NA	NA	NA	NA	NA	NA	9240726	0.81	9241125	0.86
chr12	9242149	NA	NA	NA	NA	NA	NA	9241192	0.65	9244064	0.56
chr12	9243223	NA	NA	NA	NA	NA	NA	9243222	1.0	NA	NA
chr12	9244307	NA	NA	NA	NA	NA	NA	9244306	0.99	9244269	0.92
chr12	9244507	NA	NA	NA	NA	NA	NA	9244506	0.84	9244506	0.5
chr12	9244621	NA	NA	NA	NA	NA	NA	9247292	0.61	9247292	0.58
chr12	9246799	NA	NA	NA	NA	NA	NA	9246810	0.37	9246810	0.76
chr12	9249995	NA	NA	NA	NA	NA	NA	9248676	0.85	9247821	0.92
chr12	9253343	NA	NA	NA	NA	NA	NA	9253342	0.93	9253342	0.93
chr12	9258499	NA	NA	NA	NA	NA	NA	9258538	0.62	9254686	0.74
chr12	9259091	NA	NA	NA	NA	NA	NA	9248676	0.84	9247821	0.84
chr12	9263274	NA	NA	NA	NA	NA	NA	9266558	0.1	NA	NA
chr12	9266559	NA	NA	NA	NA	NA	NA	9266558	0.45	9289822	0.53
chr12	9267293	NA	NA	NA	NA	NA	NA	9247142	0.86	9267292	0.5
chr12	9268554	NA	NA	NA	NA	NA	NA	9268565	0.8	9268565	0.8
chr12	9276322	NA	NA	NA	NA	NA	NA	9276321	0.7	9276321	0.85
chr12	9283456	NA	NA	NA	NA	NA	NA	9283455	0.73	9283455	0.77
chr12	9332307	NA	NA	NA	NA	NA	NA	9330699	0.54	9336083	0.47
chr12	9336400	NA	NA	NA	NA	NA	NA	9336397	1.0	NA	NA
chr12	9341579	NA	NA	NA	NA	NA	NA	9336083	0.62	9337830	0.61
chr12	9341644	NA	NA	NA	NA	NA	NA	9341643	0.94	9339598	0.96
chr12	9355458	NA	NA	NA	NA	NA	NA	9365384	0.44	9355457	0.25
chr12	9362640	NA	NA	NA	NA	NA	NA	9362405	0.48	9361655	0.38
chr12	9365384	NA	NA	NA	NA	NA	NA	9366268	0.8	9365387	0.87
chr12	9369469	NA	NA	NA	NA	NA	NA	9367418	0.89	NA	NA
chr12	9372526	NA	NA	NA	NA	NA	NA	9372541	0.65	9353677	0.1
chr12	9372854	NA	NA	NA	NA	NA	NA	9372833	0.72	9371145	0.55
chr12	9373773	NA	NA	NA	NA	NA	NA	9373772	0.81	9368894	0.59
chr12	9374229	NA	NA	NA	NA	NA	NA	9365530	0.54	9374228	0.59
chr12	9375415	NA	NA	NA	NA	NA	NA	9374856	0.98	9374762	0.97
chr12	9382758	NA	NA	NA	NA	NA	NA	9382767	0.9	9382767	0.71
chr12	9384757	NA	NA	NA	NA	NA	NA	9384749	1.0	9384749	0.99
chr12	9391141	NA	NA	NA	NA	NA	NA	9396110	1.0	9391140	1.0
chr12	9583652	NA	NA	NA	NA	NA	NA	9583651	1.0	NA	NA
chr12	9586099	NA	NA	NA	NA	NA	NA	9584642	0.98	9581294	1.0
chr12	9590346	NA	NA	NA	NA	NA	NA	9587471	0.89	9587658	1.0
chr12	9592306	NA	NA	NA	NA	NA	NA	9581713	1.0	9591055	0.33
chr12	9599981	NA	NA	NA	NA	NA	NA	9601192	0.65	9599980	0.7
chr12	9601626	NA	NA	NA	NA	NA	NA	9601625	0.98	9601625	0.88
chr12	9603426	NA	NA	NA	NA	NA	NA	9603425	0.98	9603425	1.0
chr12	9603599	NA	NA	NA	NA	NA	NA	9603581	0.53	9603598	0.4
chr12	9604019	NA	NA	NA	NA	NA	NA	9604018	1.0	9590541	1.0
chr12	9606649	NA	NA	NA	NA	NA	NA	9616208	0.66	9616208	0.81
chr12	9608588	NA	NA	NA	NA	NA	NA	9607594	0.46	9608587	0.65
chr12	9618067	NA	NA	NA	NA	NA	NA	9618066	0.91	9618066	0.84
chr12	9622274	NA	NA	NA	NA	NA	NA	9618746	1.0	9622293	0.67
chr12	9627272	NA	NA	NA	NA	NA	NA	9627298	1.0	9627271	1.0
chr12	9646529	NA	NA	NA	NA	NA	NA	9629345	0.97	9646575	0.34
chr12	9650808	NA	NA	NA	NA	NA	NA	9652637	0.84	9650807	0.95
chr12	9656550	NA	NA	NA	NA	NA	NA	9655038	0.94	9656549	0.92
chr12	9658888	NA	NA	NA	NA	NA	NA	9656582	0.65	9652384	0.95
chr12	9659401	NA	NA	NA	NA	NA	NA	9659400	0.85	9659400	0.95
chr12	9661385	NA	NA	NA	NA	NA	NA	9661423	0.57	9661384	0.66
chr12	9665691	NA	NA	NA	NA	NA	NA	9625441	1.0	NA	NA
chr12	9670281	NA	NA	NA	NA	NA	NA	9670280	1.0	9670280	1.0
chr12	9672177	NA	NA	NA	NA	NA	NA	9672177	1.0	9622343	1.0
chr12	9675192	NA	NA	NA	NA	NA	NA	9672392	0.86	9670890	0.82
chr12	9677044	NA	NA	NA	NA	NA	NA	9677043	0.85	9677043	0.94
chr12	9683887	NA	NA	NA	NA	NA	NA	9683886	1.0	9683886	0.94
chr12	9692088	NA	NA	NA	NA	NA	NA	9692124	0.57	9692124	0.5
chr12	9692125	NA	NA	NA	NA	NA	NA	9692124	0.61	9692124	1.0
chr12	9697022	NA	NA	NA	NA	NA	NA	9672392	0.52	9697049	0.63
chr12	9697919	NA	NA	NA	NA	NA	NA	9695874	1.0	9680830	1.0
chr12	9701363	NA	NA	NA	NA	NA	NA	9699869	0.99	9699869	1.0
chr12	9703376	NA	NA	NA	NA	NA	NA	9703375	0.82	9706714	0.8
chr12	9703734	NA	NA	NA	NA	NA	NA	9699869	1.0	9699869	0.76
chr12	9711513	NA	NA	NA	NA	NA	NA	9711372	0.76	9709740	0.81
chr12	9720342	NA	NA	NA	NA	NA	NA	9720341	0.56	9720341	0.71
chr12	9723441	NA	NA	NA	NA	NA	NA	9723454	0.74	9723454	0.95
chr12	9724185	NA	NA	NA	NA	NA	NA	9724281	0.83	9723454	0.63
chr12	9730676	NA	NA	NA	NA	NA	NA	9730698	0.92	9730698	1.0
chr12	9734457	NA	NA	NA	NA	NA	NA	9734121	0.5	9734456	1.0
chr12	9736020	NA	NA	NA	NA	NA	NA	9724016	0.7	9729576	0.69
chr12	9743079	NA	NA	NA	NA	NA	NA	9743078	0.72	9743078	0.89
chr12	9744310	NA	NA	NA	NA	NA	NA	9722309	1.0	9694768	0.92
chr12	9747965	NA	NA	NA	NA	NA	NA	9746913	0.88	9746681	0.94
chr12	9751893	NA	NA	NA	NA	NA	NA	9755833	0.66	9752675	0.74
chr12	9759484	NA	NA	NA	NA	NA	NA	9767376	0.81	9766067	0.86
chr12	9763752	NA	NA	NA	NA	NA	NA	9765506	0.99	9768344	0.98
chr12	9765046	NA	NA	NA	NA	NA	NA	9765045	1.0	9765045	0.76
chr12	9768857	NA	NA	NA	NA	NA	NA	9768856	1.0	9768856	0.6
chr12	9769383	NA	NA	NA	NA	NA	NA	9769382	0.86	9769382	0.98
chr12	9770906	NA	NA	NA	NA	NA	NA	9772596	1.0	9770905	0.99
chr12	9771645	NA	NA	NA	NA	NA	NA	9771644	0.27	9771644	0.27
chr12	9772381	NA	NA	NA	NA	NA	NA	9778751	0.85	9773673	0.91
chr12	9776102	NA	NA	NA	NA	NA	NA	9776101	0.71	9776101	0.88
chr12	9779181	NA	NA	NA	NA	NA	NA	9779180	0.83	9776045	0.56
chr12	9782237	NA	NA	NA	NA	NA	NA	9770905	0.89	9782236	0.89
chr12	9786890	NA	NA	NA	NA	NA	NA	9786889	0.51	9786889	0.5
chr12	9787377	NA	NA	NA	NA	NA	NA	9787376	0.96	9787376	1.0
chr12	9787756	NA	NA	NA	NA	NA	NA	9787769	0.96	9787769	0.99
chr12	9788237	NA	NA	NA	NA	NA	NA	9788236	0.96	9787978	0.98
chr12	9792330	NA	NA	NA	NA	NA	NA	9792418	0.87	9790955	0.88
chr12	9796777	NA	NA	NA	NA	NA	NA	9796776	0.93	9800927	0.92
chr12	9798959	NA	NA	NA	NA	NA	NA	9806658	0.96	9798958	0.98
chr12	9811178	NA	NA	NA	NA	NA	NA	9811177	1.0	9811177	0.95
chr12	9816548	NA	NA	NA	NA	NA	NA	9816547	1.0	9816547	0.99
chr12	9816734	NA	NA	NA	NA	NA	NA	9816733	0.93	9816733	0.91
chr12	9823225	NA	NA	NA	NA	NA	NA	9823560	0.52	9823560	0.67
chr12	9823714	NA	NA	NA	NA	NA	NA	9823713	1.0	9825309	0.87
chr12	9825261	NA	NA	NA	NA	NA	NA	9820773	0.48	9825260	0.43
chr12	9825649	NA	NA	NA	NA	NA	NA	9821405	1.0	NA	NA
chr12	9828085	NA	NA	NA	NA	NA	NA	9828084	0.92	9825309	0.98
chr12	9830095	NA	NA	NA	NA	NA	NA	9820994	1.0	NA	NA
chr12	9832656	NA	NA	NA	NA	NA	NA	9832898	0.72	9825309	0.73
chr12	9842148	NA	NA	NA	NA	NA	NA	9840929	1.0	9842147	1.0
chr12	9847333	NA	NA	NA	NA	NA	NA	9847332	1.0	9847591	0.11
chr12	9851450	NA	NA	NA	NA	NA	NA	9851449	0.92	9851449	0.92
chr12	9864164	NA	NA	NA	NA	NA	NA	9864163	0.9	9864163	0.92
chr12	9869850	NA	NA	NA	NA	NA	NA	9869849	0.93	9871364	0.94
chr12	9869851	NA	NA	NA	NA	NA	NA	9869849	0.95	9871364	0.92
chr12	9874913	NA	NA	NA	NA	NA	NA	9873257	1.0	9874912	1.0
chr12	9880520	NA	NA	NA	NA	NA	NA	9873883	0.43	9876160	0.55
chr12	9882109	NA	NA	NA	NA	NA	NA	9882107	1.0	9882108	1.0
chr12	9882782	NA	NA	NA	NA	NA	NA	9882789	0.99	9882789	0.94
chr12	9885334	NA	NA	NA	NA	NA	NA	9885333	0.98	9884805	0.93
chr12	9887725	NA	NA	NA	NA	NA	NA	9899120	0.88	9887724	0.5
chr12	9888490	NA	NA	NA	NA	NA	NA	9899120	0.8	9873883	0.81
chr12	9889647	NA	NA	NA	NA	NA	NA	9883414	0.77	9889662	0.76
chr12	9891048	NA	NA	NA	NA	NA	NA	9891047	0.53	9891047	0.55
chr12	9892904	NA	NA	NA	NA	NA	NA	9898834	0.67	9898834	0.74
chr12	9894126	NA	NA	NA	NA	NA	NA	9903513	0.48	9892903	0.65
chr12	9896452	NA	NA	NA	NA	NA	NA	9881690	0.33	9896456	0.65
chr12	9897561	NA	NA	NA	NA	NA	NA	9897560	0.71	9897560	0.44
chr12	9899121	NA	NA	NA	NA	NA	NA	9899120	0.85	9898369	0.96
chr12	9902234	NA	NA	NA	NA	NA	NA	9902233	0.73	9902233	0.83
chr12	9903179	NA	NA	NA	NA	NA	NA	9865789	0.12	9903178	0.94
chr12	9906021	NA	NA	NA	NA	NA	NA	9906025	0.46	9899209	0.42
chr12	9910724	NA	NA	NA	NA	NA	NA	9910723	0.96	9908914	1.0
chr12	9912666	NA	NA	NA	NA	NA	NA	9912665	0.63	9912665	0.61
chr12	9924439	NA	NA	NA	NA	NA	NA	9924438	0.7	9924438	0.89
chr12	9927020	NA	NA	NA	NA	NA	NA	9897560	1.0	NA	NA
chr12	9928474	NA	NA	NA	NA	NA	NA	9928473	1.0	9928473	1.0
chr12	9932697	NA	NA	NA	NA	NA	NA	9933343	0.75	9933343	0.8
chr12	9933607	NA	NA	NA	NA	NA	NA	9933606	0.84	9933606	0.93
chr12	9934224	NA	NA	NA	NA	NA	NA	9935505	0.66	9933343	0.36
chr12	9934354	NA	NA	NA	NA	NA	NA	9939238	0.62	9934353	0.92
chr12	9941239	NA	NA	NA	NA	NA	NA	9941238	0.96	9941238	0.96
chr12	9945308	NA	NA	NA	NA	NA	NA	9945307	0.7	9945307	0.85
chr12	9947831	NA	NA	NA	NA	NA	NA	9955176	0.69	9951690	0.79
chr12	9948282	NA	NA	NA	NA	NA	NA	9948281	0.94	9948281	0.97
chr12	9954492	NA	NA	NA	NA	NA	NA	9952447	0.69	9954491	0.95
chr12	9959453	NA	NA	NA	NA	NA	NA	9956985	0.9	9956985	0.87
chr12	9980436	NA	NA	NA	NA	NA	NA	9964320	0.67	9977772	0.83
chr12	9987792	NA	NA	NA	NA	NA	NA	9987807	0.93	9987807	1.0
chr12	9993397	NA	NA	NA	NA	NA	NA	9966148	0.28	9969559	0.18
chr12	9998644	NA	NA	NA	NA	NA	NA	9998644	0.98	9998644	0.92
chr12	10004764	NA	NA	NA	NA	NA	NA	10004768	1.0	10004768	1.0
chr12	10006458	NA	NA	NA	NA	NA	NA	10005333	0.95	10005333	0.96
chr12	10009562	NA	NA	NA	NA	NA	NA	10009561	0.91	10009561	0.96
chr12	10010154	NA	NA	NA	NA	NA	NA	10003633	0.71	10003633	0.55
chr12	10010201	NA	NA	NA	NA	NA	NA	10003633	0.71	10003633	0.58
chr12	10027518	NA	NA	NA	NA	NA	NA	10027517	0.9	10027517	0.94
chr12	10029380	NA	NA	NA	NA	NA	NA	10029693	0.72	10029379	0.6
chr12	10032558	NA	NA	NA	NA	NA	NA	10002440	0.5	NA	NA
chr12	10033090	NA	NA	NA	NA	NA	NA	10011742	1.0	10033089	0.5
chr12	10038602	NA	NA	NA	NA	NA	NA	10044855	0.03	NA	NA
chr12	10038838	NA	NA	NA	NA	NA	NA	10038837	1.0	NA	NA
chr12	10039813	NA	NA	NA	NA	NA	NA	10039812	1.0	10039812	0.56
chr12	10040453	NA	NA	NA	NA	NA	NA	10040452	0.9	10040452	0.9
chr12	10043610	NA	NA	NA	NA	NA	NA	10043489	0.56	10043489	0.75
chr12	10043662	NA	NA	NA	NA	NA	NA	10043670	0.86	10043670	0.94
chr12	10048240	NA	NA	NA	NA	NA	NA	10046758	0.88	10040210	0.7
chr12	10048367	NA	NA	NA	NA	NA	NA	10048366	0.81	10048366	0.85
chr12	10051205	NA	NA	NA	NA	NA	NA	10051204	0.55	10051204	0.46
chr12	10052822	NA	NA	NA	NA	NA	NA	10052821	0.82	10052821	0.8
chr12	10064015	NA	NA	NA	NA	NA	NA	10051153	0.5	NA	NA
chr12	10072634	NA	NA	NA	NA	NA	NA	10080114	0.74	10086246	0.77
chr12	10084004	NA	NA	NA	NA	NA	NA	10082004	0.93	10086856	0.99
chr12	10085196	NA	NA	NA	NA	NA	NA	10106084	0.47	10106084	0.47
chr12	10085537	NA	NA	NA	NA	NA	NA	10082004	0.98	10088994	0.97
chr12	10086368	NA	NA	NA	NA	NA	NA	10086367	0.98	10088994	0.97
chr12	10091656	NA	NA	NA	NA	NA	NA	10091655	0.94	10091655	0.95
chr12	10092560	NA	NA	NA	NA	NA	NA	10092117	1.0	10091772	0.96
chr12	10093374	NA	NA	NA	NA	NA	NA	10097962	0.85	10093697	0.91
chr12	10098059	NA	NA	NA	NA	NA	NA	10093697	0.97	10094759	0.99
chr12	10098658	NA	NA	NA	NA	NA	NA	10093697	0.99	10098657	0.99
chr12	10100387	NA	NA	NA	NA	NA	NA	10100345	0.96	10100386	1.0
chr12	10109465	NA	NA	NA	NA	NA	NA	10100345	0.71	10109464	0.93
chr12	10116407	NA	NA	NA	NA	NA	NA	10116417	1.0	10116417	1.0
chr12	10119839	NA	NA	NA	NA	NA	NA	10117465	0.99	10117465	0.99
chr12	10120595	NA	NA	NA	NA	NA	NA	10117485	0.88	10120594	0.83
chr12	10120736	NA	NA	NA	NA	NA	NA	10120757	0.99	10116607	0.99
chr12	10123395	NA	NA	NA	NA	NA	NA	10122187	0.99	10121848	1.0
chr12	10126915	NA	NA	NA	NA	NA	NA	10122737	0.59	10122737	0.76
chr12	10128049	NA	NA	NA	NA	NA	NA	10128075	0.87	10128075	0.99
chr12	10128207	NA	NA	NA	NA	NA	NA	10134018	0.46	10133385	0.8
chr12	10128915	NA	NA	NA	NA	NA	NA	10100454	0.14	NA	NA
chr12	10131655	NA	NA	NA	NA	NA	NA	10131669	1.0	10131669	0.33
chr12	10132032	NA	NA	NA	NA	NA	NA	10132031	1.0	10132031	1.0
chr12	10134534	NA	NA	NA	NA	NA	NA	10134533	0.44	10134533	0.56
chr12	10135324	NA	NA	NA	NA	NA	NA	10131353	0.57	10135323	0.63
chr12	10136574	NA	NA	NA	NA	NA	NA	10136588	0.55	10136588	0.66
chr12	10141150	NA	NA	NA	NA	NA	NA	10141776	0.89	10141149	1.0
chr12	10142244	NA	NA	NA	NA	NA	NA	10139660	1.0	NA	NA
chr12	10142484	NA	NA	NA	NA	NA	NA	10142483	0.79	10142483	0.46
chr12	10145045	NA	NA	NA	NA	NA	NA	10145044	0.78	10145044	0.91
chr12	10145970	NA	NA	NA	NA	NA	NA	10148154	0.73	10145969	0.91
chr12	10150077	NA	NA	NA	NA	NA	NA	10139660	0.86	10150076	1.0
chr12	10151211	NA	NA	NA	NA	NA	NA	10111124	0.5	NA	NA
chr12	10152029	NA	NA	NA	NA	NA	NA	10139720	0.91	10148755	0.96
chr12	10152970	NA	NA	NA	NA	NA	NA	10152969	0.78	10148755	0.73
chr12	10154961	NA	NA	NA	NA	NA	NA	10140919	0.96	10154969	0.97
chr12	10155472	NA	NA	NA	NA	NA	NA	10155373	0.98	10154991	0.92
chr12	10158797	NA	NA	NA	NA	NA	NA	10155373	0.97	10154991	0.9
chr12	10159287	NA	NA	NA	NA	NA	NA	10158120	0.5	10159313	0.65
chr12	10161031	NA	NA	NA	NA	NA	NA	10202959	0.5	NA	NA
chr12	10161924	NA	NA	NA	NA	NA	NA	10155373	0.84	10159330	0.69
chr12	10162162	NA	NA	NA	NA	NA	NA	10186579	0.08	NA	NA
chr12	10162956	NA	NA	NA	NA	NA	NA	10162415	0.9	10162963	0.76
chr12	10163584	NA	NA	NA	NA	NA	NA	10163583	0.91	10163583	0.93
chr12	10165263	NA	NA	NA	NA	NA	NA	10139234	0.37	10165262	0.66
chr12	10166528	NA	NA	NA	NA	NA	NA	10120670	0.78	NA	NA
chr12	10167758	NA	NA	NA	NA	NA	NA	10167769	0.76	10186579	0.08
chr12	10169924	NA	NA	NA	NA	NA	NA	10163606	0.65	10171782	0.7
chr12	10173764	NA	NA	NA	NA	NA	NA	10173763	0.96	10173763	0.96
chr12	10174049	NA	NA	NA	NA	NA	NA	10174091	0.97	10174091	0.95
chr12	10177768	NA	NA	NA	NA	NA	NA	10171782	0.36	10173305	0.53
chr12	10178644	NA	NA	NA	NA	NA	NA	10178431	0.69	10178431	0.8
chr12	10180276	NA	NA	NA	NA	NA	NA	10180375	0.71	10178643	0.64
chr12	10181169	NA	NA	NA	NA	NA	NA	10144536	1.0	NA	NA
chr12	10181338	NA	NA	NA	NA	NA	NA	10181337	0.99	10181337	0.98
chr12	10184839	NA	NA	NA	NA	NA	NA	10186611	0.79	10190412	0.8
chr12	10189199	NA	NA	NA	NA	NA	NA	10188740	0.91	10189619	0.98
chr12	10189624	NA	NA	NA	NA	NA	NA	10189120	0.58	10189120	0.68
chr12	10191224	NA	NA	NA	NA	NA	NA	10191223	0.94	10191223	1.0
chr12	10194590	NA	NA	NA	NA	NA	NA	10190296	1.0	NA	NA
chr12	10196111	NA	NA	NA	NA	NA	NA	10196508	0.62	10183467	0.5
chr12	10196179	NA	NA	NA	NA	NA	NA	10195511	0.94	10196178	0.98
chr12	10196221	NA	NA	NA	NA	NA	NA	10196605	0.93	10196220	0.97
chr12	10196606	NA	NA	NA	NA	NA	NA	10196178	0.95	10196605	1.0
chr12	10197334	NA	NA	NA	NA	NA	NA	10197378	0.93	10197378	0.86
chr12	10199282	NA	NA	NA	NA	NA	NA	10199123	1.0	10183467	0.75
chr12	10199467	NA	NA	NA	NA	NA	NA	10199466	0.98	10199466	1.0
chr12	10200671	NA	NA	NA	NA	NA	NA	10200670	0.68	10200670	0.72
chr12	10201006	NA	NA	NA	NA	NA	NA	10201005	0.88	10201005	0.82
chr12	10202564	NA	NA	NA	NA	NA	NA	10202569	0.97	10202569	0.93
chr12	10202960	NA	NA	NA	NA	NA	NA	10203849	0.8	10202959	0.92
chr12	10207550	NA	NA	NA	NA	NA	NA	10207549	1.0	NA	NA
chr12	10215868	NA	NA	NA	NA	NA	NA	10215898	0.92	10215898	0.9
chr12	10216460	NA	NA	NA	NA	NA	NA	10215867	1.0	10219471	0.4
chr12	10218691	NA	NA	NA	NA	NA	NA	10218690	1.0	10218690	1.0
chr12	10219319	NA	NA	NA	NA	NA	NA	10219572	0.79	10219572	0.97
chr12	10219804	NA	NA	NA	NA	NA	NA	10219803	0.88	10188542	0.5
chr12	10223342	NA	NA	NA	NA	NA	NA	10223289	0.7	10223289	0.8
chr12	10223370	NA	NA	NA	NA	NA	NA	10223289	0.75	10223289	0.8
chr12	10227713	NA	NA	NA	NA	NA	NA	10203811	1.0	10227712	1.0
chr12	10230840	NA	NA	NA	NA	NA	NA	10199032	1.0	NA	NA
chr12	10238068	NA	NA	NA	NA	NA	NA	10239888	0.91	10236699	0.97
chr12	10244786	NA	NA	NA	NA	NA	NA	10250488	0.88	10241167	0.97
chr12	10250447	NA	NA	NA	NA	NA	NA	10250446	1.0	10250446	1.0
chr12	10252955	NA	NA	NA	NA	NA	NA	10257142	0.88	10257142	0.9
chr12	10256426	NA	NA	NA	NA	NA	NA	10254291	0.87	10256442	0.96
chr12	10257113	NA	NA	NA	NA	NA	NA	10256406	0.56	10253968	0.86
chr12	10259963	NA	NA	NA	NA	NA	NA	10259256	1.0	10259982	1.0
chr12	10260966	NA	NA	NA	NA	NA	NA	10254291	0.89	10253968	0.96
chr12	10264683	NA	NA	NA	NA	NA	NA	10263276	0.73	10250028	0.87
chr12	10269154	NA	NA	NA	NA	NA	NA	10251665	1.0	NA	NA
chr12	10270786	NA	NA	NA	NA	NA	NA	10266865	0.95	10276695	0.93
chr12	10271098	NA	NA	NA	NA	NA	NA	10271097	0.74	10271097	0.95
chr12	10276696	NA	NA	NA	NA	NA	NA	10276695	0.88	10270785	0.92
chr12	10278952	NA	NA	NA	NA	NA	NA	10278951	0.85	10278951	0.25
chr12	10282259	NA	NA	NA	NA	NA	NA	10282258	0.5	10282258	0.6
chr12	10284022	NA	NA	NA	NA	NA	NA	10283913	0.77	10270000	0.83
chr12	10284197	NA	NA	NA	NA	NA	NA	10284199	0.78	10284199	1.0
chr12	10288068	NA	NA	NA	NA	NA	NA	10288067	0.79	10288067	0.86
chr12	10288243	NA	NA	NA	NA	NA	NA	10276462	0.87	10271842	0.98
chr12	10290831	NA	NA	NA	NA	NA	NA	10290830	1.0	NA	NA
chr12	10291616	NA	NA	NA	NA	NA	NA	10291615	0.87	10291615	1.0
chr12	10296537	NA	NA	NA	NA	NA	NA	10281493	1.0	NA	NA
chr12	10302773	NA	NA	NA	NA	NA	NA	10302772	1.0	10302138	1.0
chr12	10305999	NA	NA	NA	NA	NA	NA	10305998	1.0	10305998	0.68
chr12	10306253	NA	NA	NA	NA	NA	NA	10256402	0.45	10306264	1.0
chr12	10312370	NA	NA	NA	NA	NA	NA	10312369	0.75	10312369	0.4
chr12	10320264	NA	NA	NA	NA	NA	NA	10320263	0.83	10320263	0.95
chr12	10339344	NA	NA	NA	NA	NA	NA	10339312	0.68	10339312	0.61
chr12	10342384	NA	NA	NA	NA	NA	NA	10342383	0.96	10342383	0.97
chr12	10343257	NA	NA	NA	NA	NA	NA	10343256	0.99	10343256	0.92
chr12	10353516	NA	NA	NA	NA	NA	NA	10351757	0.79	10353529	0.95
chr12	10353945	NA	NA	NA	NA	NA	NA	10350015	0.89	10351403	0.9
chr12	10356943	NA	NA	NA	NA	NA	NA	10356942	0.97	10356743	0.48
chr12	10358571	NA	NA	NA	NA	NA	NA	10358570	1.0	10358570	1.0
chr12	10359616	NA	NA	NA	NA	NA	NA	10359615	0.97	10359615	0.83
chr12	10359763	NA	NA	NA	NA	NA	NA	10359497	0.97	10359497	0.96
chr12	10362578	NA	NA	NA	NA	NA	NA	10362577	1.0	10361398	0.9
chr12	10362812	NA	NA	NA	NA	NA	NA	10362778	0.98	10362811	0.9
chr12	10365140	NA	NA	NA	NA	NA	NA	10365139	0.79	10365139	0.95
chr12	10373695	NA	NA	NA	NA	NA	NA	10373600	0.72	10371938	0.51
chr12	10374398	NA	NA	NA	NA	NA	NA	10374433	0.83	10374397	0.74
chr12	10376805	NA	NA	NA	NA	NA	NA	10372902	0.6	10380234	0.57
chr12	10381256	NA	NA	NA	NA	NA	NA	10381255	0.95	10381255	0.87
chr12	10385359	NA	NA	NA	NA	NA	NA	10406711	0.4	10382857	0.67
chr12	10385986	NA	NA	NA	NA	NA	NA	10385985	0.94	10388157	0.93
chr12	10387571	NA	NA	NA	NA	NA	NA	10387575	0.9	10364873	1.0
chr12	10389351	NA	NA	NA	NA	NA	NA	10363426	0.01	10374802	1.0
chr12	10391112	NA	NA	NA	NA	NA	NA	10387216	0.88	10379835	0.83
chr12	10398356	NA	NA	NA	NA	NA	NA	10398356	0.41	10381255	0.43
chr12	10453565	NA	NA	NA	NA	NA	NA	10453564	0.99	10453564	0.94
chr12	10472515	NA	NA	NA	NA	NA	NA	10447211	0.55	10472514	0.71
chr12	10472610	NA	NA	NA	NA	NA	NA	10472609	0.92	10472609	0.58
chr12	10487873	NA	NA	NA	NA	NA	NA	10467606	0.97	10487878	0.97
chr12	10490859	NA	NA	NA	NA	NA	NA	10448534	0.62	10448974	0.72
chr12	10493148	NA	NA	NA	NA	NA	NA	10482306	0.99	10491801	0.98
chr12	10499611	NA	NA	NA	NA	NA	NA	10499610	0.42	10496033	0.64
chr12	10501620	NA	NA	NA	NA	NA	NA	10534406	0.41	10501619	0.93
chr12	10504307	NA	NA	NA	NA	NA	NA	10528674	0.64	10519516	0.63
chr12	10511196	NA	NA	NA	NA	NA	NA	10511195	1.0	10511195	0.9
chr12	10520506	NA	NA	NA	NA	NA	NA	10517478	1.0	10517478	0.96
chr12	10524777	NA	NA	NA	NA	NA	NA	10525743	1.0	10519312	0.17
chr12	10528675	NA	NA	NA	NA	NA	NA	10511747	0.75	10528674	0.78
chr12	10532539	NA	NA	NA	NA	NA	NA	10532538	0.71	10532538	0.56
chr12	10534865	NA	NA	NA	NA	NA	NA	10534895	0.29	10534899	0.47
chr12	10545784	NA	NA	NA	NA	NA	NA	10505217	0.66	10540321	0.56
chr12	10546730	NA	NA	NA	NA	NA	NA	10526546	0.96	10542549	0.99
chr12	10555554	NA	NA	NA	NA	NA	NA	10552417	0.9	10511889	0.67
chr12	10560336	NA	NA	NA	NA	NA	NA	10558523	0.75	10560335	0.66
chr12	10565453	NA	NA	NA	NA	NA	NA	10565459	1.0	10564309	0.98
chr12	10568286	NA	NA	NA	NA	NA	NA	10554079	0.42	10564258	0.69
chr12	10570802	NA	NA	NA	NA	NA	NA	10553395	1.0	NA	NA
chr12	10572666	NA	NA	NA	NA	NA	NA	10594171	0.77	10572666	0.93
chr12	10573884	NA	NA	NA	NA	NA	NA	10568375	0.91	10571476	0.93
chr12	10576433	NA	NA	NA	NA	NA	NA	10574809	1.0	10575597	0.98
chr12	10577668	NA	NA	NA	NA	NA	NA	10574809	0.99	10575597	0.99
chr12	10578882	NA	NA	NA	NA	NA	NA	10565116	0.45	10583954	0.52
chr12	10583616	NA	NA	NA	NA	NA	NA	10569087	0.95	10585262	0.96
chr12	10585573	NA	NA	NA	NA	NA	NA	10568375	0.94	10583356	0.95
chr12	10587955	NA	NA	NA	NA	NA	NA	10562190	1.0	NA	NA
chr12	10588427	NA	NA	NA	NA	NA	NA	10588419	0.89	10588444	0.97
chr12	10591800	NA	NA	NA	NA	NA	NA	10591265	0.87	10586437	0.85
chr12	10600398	NA	NA	NA	NA	NA	NA	10600397	0.67	10600397	0.67
chr12	10603549	NA	NA	NA	NA	NA	NA	10603548	0.48	10603548	0.64
chr12	10606769	NA	NA	NA	NA	NA	NA	10556936	1.0	10606768	0.84
chr12	10608600	NA	NA	NA	NA	NA	NA	10607706	0.93	10605854	0.95
chr12	10612190	NA	NA	NA	NA	NA	NA	10612190	0.34	10606890	0.32
chr12	10612400	NA	NA	NA	NA	NA	NA	10612399	1.0	10611354	1.0
chr12	10614975	NA	NA	NA	NA	NA	NA	10616751	0.7	10616751	0.95
chr12	10615288	NA	NA	NA	NA	NA	NA	10615287	1.0	10615287	1.0
chr12	10619348	NA	NA	NA	NA	NA	NA	10615587	0.69	10614199	0.62
chr12	10621641	NA	NA	NA	NA	NA	NA	10596486	1.0	NA	NA
chr12	10624088	NA	NA	NA	NA	NA	NA	10624087	0.98	10624087	0.84
chr12	10624255	NA	NA	NA	NA	NA	NA	10624254	0.84	10614974	0.6
chr12	10625205	NA	NA	NA	NA	NA	NA	10625506	0.68	10625206	0.74
chr12	10630029	NA	NA	NA	NA	NA	NA	10627835	0.77	10641422	0.98
chr12	10632202	NA	NA	NA	NA	NA	NA	10630615	0.92	10629387	0.98
chr12	10648611	NA	NA	NA	NA	NA	NA	10648610	1.0	10648610	1.0
chr12	10651005	NA	NA	NA	NA	NA	NA	10651004	0.91	10646276	0.83
chr12	10656625	NA	NA	NA	NA	NA	NA	10702119	0.02	NA	NA
chr12	10663742	NA	NA	NA	NA	NA	NA	10656471	0.96	10663257	0.96
chr12	10674753	NA	NA	NA	NA	NA	NA	10674752	0.78	10674752	0.74
chr12	10674872	NA	NA	NA	NA	NA	NA	10698034	0.22	10674881	0.32
chr12	10678254	NA	NA	NA	NA	NA	NA	10678257	0.64	10678257	0.5
chr12	10680563	NA	NA	NA	NA	NA	NA	10680562	0.92	10680562	0.68
chr12	10683748	NA	NA	NA	NA	NA	NA	10652608	0.63	NA	NA
chr12	10690852	NA	NA	NA	NA	NA	NA	10689392	0.54	10691237	0.53
chr12	10694383	NA	NA	NA	NA	NA	NA	10694382	1.0	10686993	1.0
chr12	10695259	NA	NA	NA	NA	NA	NA	10686531	1.0	10667497	0.06
chr12	10695639	NA	NA	NA	NA	NA	NA	10695638	0.8	10695638	0.9
chr12	10696437	NA	NA	NA	NA	NA	NA	10696184	0.49	10696184	0.6
chr12	10698022	NA	NA	NA	NA	NA	NA	10708318	0.8	10708318	0.59
chr12	10699213	NA	NA	NA	NA	NA	NA	10699212	0.92	NA	NA
chr12	10702522	NA	NA	NA	NA	NA	NA	10702521	0.82	NA	NA
chr12	10707019	NA	NA	NA	NA	NA	NA	10704708	0.78	10706707	0.72
chr12	10714752	NA	NA	NA	NA	NA	NA	10707023	1.0	10714762	0.94
chr12	10715544	NA	NA	NA	NA	NA	NA	10715543	1.0	10715543	1.0
chr12	10726874	NA	NA	NA	NA	NA	NA	10726873	0.83	10730917	0.83
chr12	10727477	NA	NA	NA	NA	NA	NA	10727476	1.0	10727476	0.99
chr12	10730211	NA	NA	NA	NA	NA	NA	10729750	0.89	10730261	0.87
chr12	10732931	NA	NA	NA	NA	NA	NA	10733264	0.89	10730224	0.83
chr12	10753242	NA	NA	NA	NA	NA	NA	10754205	0.93	10753255	0.97
chr12	10753260	NA	NA	NA	NA	NA	NA	10753255	0.98	10753255	0.99
chr12	10756151	NA	NA	NA	NA	NA	NA	10762291	0.96	10756150	0.99
chr12	10768735	NA	NA	NA	NA	NA	NA	10751607	0.14	10754332	1.0
chr12	10775060	NA	NA	NA	NA	NA	NA	10770001	1.0	10754332	1.0
chr12	10786259	NA	NA	NA	NA	NA	NA	10784397	0.92	10785742	0.99
chr12	10786495	NA	NA	NA	NA	NA	NA	10784397	1.0	10785742	1.0
chr12	10795872	NA	NA	NA	NA	NA	NA	10791893	0.9	10791893	0.83
chr12	10798959	NA	NA	NA	NA	NA	NA	10798958	1.0	10798958	1.0
chr12	10804078	NA	NA	NA	NA	NA	NA	10794239	0.97	10804082	1.0
chr12	10819916	NA	NA	NA	NA	NA	NA	10819915	1.0	10779342	1.0
chr12	10824484	NA	NA	NA	NA	NA	NA	10818046	1.0	10822970	1.0
chr12	10830597	NA	NA	NA	NA	NA	NA	10830611	0.25	10830611	0.34
chr12	10841545	NA	NA	NA	NA	NA	NA	10807167	0.4	10821066	1.0
chr12	10842070	NA	NA	NA	NA	NA	NA	10842069	0.6	10821066	0.97
chr12	10845958	NA	NA	NA	NA	NA	NA	10845957	0.96	10845957	0.57
chr12	10847508	NA	NA	NA	NA	NA	NA	10847507	0.84	10847507	1.0
chr12	10847662	NA	NA	NA	NA	NA	NA	10847661	0.99	10847661	0.79
chr12	10863603	NA	NA	NA	NA	NA	NA	10861812	0.98	10861812	0.91
chr12	10869344	NA	NA	NA	NA	NA	NA	10869343	0.92	10857718	0.9
chr12	10873716	NA	NA	NA	NA	NA	NA	10869376	1.0	10873718	0.67
chr12	10879853	NA	NA	NA	NA	NA	NA	10876916	0.67	10874159	0.77
chr12	10879968	NA	NA	NA	NA	NA	NA	10847976	0.9	10847976	1.0
chr12	10887526	NA	NA	NA	NA	NA	NA	10874370	0.87	10873270	0.88
chr12	10890385	NA	NA	NA	NA	NA	NA	10841140	0.57	10890399	0.92
chr12	10891932	NA	NA	NA	NA	NA	NA	10891062	0.44	10891931	1.0
chr12	10896761	NA	NA	NA	NA	NA	NA	10891333	0.88	10891333	0.92
chr12	10905015	NA	NA	NA	NA	NA	NA	10905014	0.53	10902712	0.72
chr12	10905215	NA	NA	NA	NA	NA	NA	10858129	0.5	10905214	0.51
chr12	10907514	NA	NA	NA	NA	NA	NA	10907513	0.99	10891333	0.99
chr12	10913455	NA	NA	NA	NA	NA	NA	10913454	0.94	10913454	1.0
chr12	10916883	NA	NA	NA	NA	NA	NA	10913499	1.0	10902712	0.83
chr12	10919908	NA	NA	NA	NA	NA	NA	10919907	0.92	10919907	0.99
chr12	10923129	NA	NA	NA	NA	NA	NA	10923128	0.61	10923128	1.0
chr12	10937204	NA	NA	NA	NA	NA	NA	10937204	0.74	10937204	0.83
chr12	10939552	NA	NA	NA	NA	NA	NA	10936382	0.81	10934620	0.72
chr12	10953121	NA	NA	NA	NA	NA	NA	10913499	1.0	10924113	0.93
chr12	10957084	NA	NA	NA	NA	NA	NA	10957083	0.79	10924113	1.0
chr12	10958563	NA	NA	NA	NA	NA	NA	10958570	0.75	10958570	0.5
chr12	10968088	NA	NA	NA	NA	NA	NA	10962824	0.98	10969640	0.98
chr12	10969636	NA	NA	NA	NA	NA	NA	10969648	1.0	NA	NA
chr12	10970556	NA	NA	NA	NA	NA	NA	10970576	1.0	10970576	0.98
chr12	10975751	NA	NA	NA	NA	NA	NA	10975750	0.93	10989522	0.9
chr12	10976634	NA	NA	NA	NA	NA	NA	10976633	0.86	10976633	0.97
chr12	10978079	NA	NA	NA	NA	NA	NA	10978971	0.99	10978078	0.99
chr12	10978901	NA	NA	NA	NA	NA	NA	10986084	0.79	10986084	0.89
chr12	10981865	NA	NA	NA	NA	NA	NA	10978971	0.93	10978971	0.92
chr12	10982865	NA	NA	NA	NA	NA	NA	10949290	1.0	10941801	0.18
chr12	10987543	NA	NA	NA	NA	NA	NA	10987542	0.57	10987542	0.71
chr12	10992405	NA	NA	NA	NA	NA	NA	10988717	1.0	10992404	1.0
chr12	10996154	NA	NA	NA	NA	NA	NA	11021269	0.17	NA	NA
chr12	11045318	NA	NA	NA	NA	NA	NA	11045317	0.85	11045317	0.68
chr12	11047514	NA	NA	NA	NA	NA	NA	11051848	0.58	11039642	0.42
chr12	11053821	NA	NA	NA	NA	NA	NA	11071684	0.26	11053820	1.0
chr12	11057006	NA	NA	NA	NA	NA	NA	11068192	0.85	11055785	0.88
chr12	11119317	NA	NA	NA	NA	NA	NA	11119316	0.73	11119316	1.0
chr12	11151274	NA	NA	NA	NA	NA	NA	11148963	0.99	11134672	0.99
chr12	11156845	NA	NA	NA	NA	NA	NA	11152333	0.98	11150336	0.98
chr12	11160458	NA	NA	NA	NA	NA	NA	11160481	1.0	11160481	0.96
chr12	11164744	NA	NA	NA	NA	NA	NA	11164743	1.0	11152390	0.99
chr12	11167446	NA	NA	NA	NA	NA	NA	11167445	0.89	11167445	1.0
chr12	11173872	NA	NA	NA	NA	NA	NA	11173880	1.0	11168604	1.0
chr12	11174038	NA	NA	NA	NA	NA	NA	11173749	0.93	11172151	0.48
chr12	11174582	NA	NA	NA	NA	NA	NA	11181033	0.86	11181033	0.89
chr12	11174684	NA	NA	NA	NA	NA	NA	11159188	0.93	11159188	0.97
chr12	11176548	NA	NA	NA	NA	NA	NA	11176557	0.44	NA	NA
chr12	11182838	NA	NA	NA	NA	NA	NA	11183672	0.94	11180641	0.91
chr12	11183759	NA	NA	NA	NA	NA	NA	11183770	1.0	11183770	0.5
chr12	11184856	NA	NA	NA	NA	NA	NA	11184855	0.97	11184855	0.99
chr12	11185908	NA	NA	NA	NA	NA	NA	11185909	0.78	11171745	0.71
chr12	11200264	NA	NA	NA	NA	NA	NA	11164704	1.0	NA	NA
chr12	11202299	NA	NA	NA	NA	NA	NA	11200466	0.55	11202034	0.59
chr12	11204005	NA	NA	NA	NA	NA	NA	11204004	0.55	11167886	0.65
chr12	11204518	NA	NA	NA	NA	NA	NA	11204517	0.95	11202034	0.97
chr12	11205105	NA	NA	NA	NA	NA	NA	11201704	0.85	11205109	0.96
chr12	11207671	NA	NA	NA	NA	NA	NA	11207670	0.92	11207670	0.99
chr12	11208958	NA	NA	NA	NA	NA	NA	11208957	0.94	11208957	0.97
chr12	11212569	NA	NA	NA	NA	NA	NA	11211421	1.0	11209849	0.97
chr12	11220768	NA	NA	NA	NA	NA	NA	11220767	0.7	11220767	0.7
chr12	11223335	NA	NA	NA	NA	NA	NA	11211421	0.9	11209849	0.98
chr12	11231100	NA	NA	NA	NA	NA	NA	11211421	0.7	11231099	0.98
chr12	11231566	NA	NA	NA	NA	NA	NA	11231565	1.0	NA	NA
chr12	11234675	NA	NA	NA	NA	NA	NA	11234674	0.86	11241827	0.92
chr12	11235517	NA	NA	NA	NA	NA	NA	11235516	1.0	11235516	0.99
chr12	11237209	NA	NA	NA	NA	NA	NA	11237208	0.73	11237208	0.93
chr12	11243763	NA	NA	NA	NA	NA	NA	11243762	1.0	11243762	0.99
chr12	11250632	NA	NA	NA	NA	NA	NA	11232096	0.77	11240410	0.99
chr12	11262260	NA	NA	NA	NA	NA	NA	11262259	0.47	11262259	0.64
chr12	11272515	NA	NA	NA	NA	NA	NA	11272515	0.54	11268588	0.61
chr12	11274451	NA	NA	NA	NA	NA	NA	11274455	0.61	11269256	0.86
chr12	11297327	NA	NA	NA	NA	NA	NA	11297338	1.0	11297338	0.6
chr12	11303696	NA	NA	NA	NA	NA	NA	11351163	0.12	11317843	0.67
chr12	11333319	NA	NA	NA	NA	NA	NA	11333334	0.91	11333334	0.93
chr12	11334384	NA	NA	NA	NA	NA	NA	11334383	0.45	11334383	0.63
chr12	11343247	NA	NA	NA	NA	NA	NA	11293487	1.0	11343246	0.97
chr12	11349316	NA	NA	NA	NA	NA	NA	11303837	1.0	NA	NA
chr12	11388186	NA	NA	NA	NA	NA	NA	11388185	0.97	11388810	0.92
chr12	11423592	NA	NA	NA	NA	NA	NA	11421275	0.55	11417464	0.69
chr12	11429553	NA	NA	NA	NA	NA	NA	11409668	1.0	11414435	0.2
chr12	11434332	NA	NA	NA	NA	NA	NA	11433667	0.95	11433667	0.94
chr12	11437836	NA	NA	NA	NA	NA	NA	11443249	0.91	11437835	0.89
chr12	11438483	NA	NA	NA	NA	NA	NA	11457129	0.5	11438482	0.67
chr12	11446326	NA	NA	NA	NA	NA	NA	11447636	0.95	11447636	0.98
chr12	11446653	NA	NA	NA	NA	NA	NA	11446652	0.86	11446652	0.93
chr12	11447124	NA	NA	NA	NA	NA	NA	11430268	0.2	11447123	1.0
chr12	11452815	NA	NA	NA	NA	NA	NA	11452814	0.93	11452814	1.0
chr12	11459588	NA	NA	NA	NA	NA	NA	11455943	0.94	11459587	0.99
chr12	11459906	NA	NA	NA	NA	NA	NA	11459905	0.93	11459905	0.94
chr12	11461857	NA	NA	NA	NA	NA	NA	11455398	0.97	11457124	1.0
chr12	11470959	NA	NA	NA	NA	NA	NA	11470958	0.97	11466701	0.7
chr12	11482602	NA	NA	NA	NA	NA	NA	11488557	0.73	11481320	0.9
chr12	11484798	NA	NA	NA	NA	NA	NA	11484797	1.0	11484797	0.45
chr12	11486236	NA	NA	NA	NA	NA	NA	11486235	1.0	11486235	0.97
chr12	11502616	NA	NA	NA	NA	NA	NA	11459630	0.43	11503067	0.56
chr12	11506565	NA	NA	NA	NA	NA	NA	11506564	1.0	11506564	1.0
chr12	11507343	NA	NA	NA	NA	NA	NA	11507353	1.0	11507353	0.81
chr12	11511957	NA	NA	NA	NA	NA	NA	11511956	0.95	11511956	0.94
chr12	11514395	NA	NA	NA	NA	NA	NA	11514419	0.4	11514419	0.22
chr12	11514420	NA	NA	NA	NA	NA	NA	11519552	0.54	11514217	0.53
chr12	11516011	NA	NA	NA	NA	NA	NA	11516010	0.66	11516010	0.7
chr12	11517083	NA	NA	NA	NA	NA	NA	11517082	0.76	11517082	0.8
chr12	11517253	NA	NA	NA	NA	NA	NA	11517260	0.89	11517612	0.86
chr12	11518109	NA	NA	NA	NA	NA	NA	11518108	0.62	11518108	1.0
chr12	11519711	NA	NA	NA	NA	NA	NA	11519710	0.76	11519710	1.0
chr12	11523426	NA	NA	NA	NA	NA	NA	11514090	0.99	11522085	0.98
chr12	11524903	NA	NA	NA	NA	NA	NA	11524902	0.58	11524902	0.91
chr12	11529793	NA	NA	NA	NA	NA	NA	11489364	1.0	NA	NA
chr12	11530031	NA	NA	NA	NA	NA	NA	11527775	0.98	11530052	0.89
chr12	11538184	NA	NA	NA	NA	NA	NA	11538183	0.74	11538183	0.84
chr12	11540722	NA	NA	NA	NA	NA	NA	11540741	0.49	11534414	0.5
chr12	11542857	NA	NA	NA	NA	NA	NA	11542856	0.86	11542856	0.96
chr12	11543743	NA	NA	NA	NA	NA	NA	11544638	0.69	11544638	0.79
chr12	11549559	NA	NA	NA	NA	NA	NA	11549566	1.0	NA	NA
chr12	11553152	NA	NA	NA	NA	NA	NA	11553151	0.99	11553151	0.95
chr12	11554972	NA	NA	NA	NA	NA	NA	11541094	1.0	NA	NA
chr12	11557445	NA	NA	NA	NA	NA	NA	11557473	0.58	11557473	0.63
chr12	11558903	NA	NA	NA	NA	NA	NA	11558902	0.78	11558902	0.51
chr12	11563150	NA	NA	NA	NA	NA	NA	11563155	1.0	11563155	0.91
chr12	11566611	NA	NA	NA	NA	NA	NA	11571980	0.69	11567897	0.67
chr12	11567591	NA	NA	NA	NA	NA	NA	11560911	0.1	NA	NA
chr12	11568983	NA	NA	NA	NA	NA	NA	11527528	1.0	NA	NA
chr12	11571231	NA	NA	NA	NA	NA	NA	11528398	1.0	NA	NA
chr12	11574171	NA	NA	NA	NA	NA	NA	11574170	0.97	11574170	0.95
chr12	11576859	NA	NA	NA	NA	NA	NA	11576858	1.0	NA	NA
chr12	11581137	NA	NA	NA	NA	NA	NA	11581136	0.73	11581136	0.61
chr12	11582623	NA	NA	NA	NA	NA	NA	11581234	0.63	11582622	0.66
chr12	11585677	NA	NA	NA	NA	NA	NA	11545683	1.0	NA	NA
chr12	11588403	NA	NA	NA	NA	NA	NA	11588296	0.97	11580251	0.97
chr12	11592511	NA	NA	NA	NA	NA	NA	11592517	0.96	11592517	1.0
chr12	11595623	NA	NA	NA	NA	NA	NA	11593665	0.91	11595016	0.91
chr12	11598164	NA	NA	NA	NA	NA	NA	11598163	0.96	11597203	0.99
chr12	11598831	NA	NA	NA	NA	NA	NA	11598830	1.0	11598830	0.93
chr12	11599524	NA	NA	NA	NA	NA	NA	11597809	0.57	11597809	0.65
chr12	11616711	NA	NA	NA	NA	NA	NA	11616710	0.98	11616710	0.97
chr12	11619165	NA	NA	NA	NA	NA	NA	11619164	1.0	11619971	0.85
chr12	11619831	NA	NA	NA	NA	NA	NA	11616446	1.0	11619830	0.86
chr12	11620301	NA	NA	NA	NA	NA	NA	11620305	0.94	11620305	0.96
chr12	11621595	NA	NA	NA	NA	NA	NA	11618107	0.68	11621594	0.89
chr12	11624322	NA	NA	NA	NA	NA	NA	11624748	0.6	11619495	0.64
chr12	11624517	NA	NA	NA	NA	NA	NA	11617491	0.59	11624516	0.79
chr12	11626978	NA	NA	NA	NA	NA	NA	11624748	1.0	11624748	1.0
chr12	11629245	NA	NA	NA	NA	NA	NA	11629244	1.0	11629244	0.95
chr12	11637231	NA	NA	NA	NA	NA	NA	11591364	0.67	11637230	1.0
chr12	11637991	NA	NA	NA	NA	NA	NA	11637990	0.67	11637990	0.68
chr12	11641444	NA	NA	NA	NA	NA	NA	11641702	0.62	11641702	0.54
chr12	11642964	NA	NA	NA	NA	NA	NA	11641702	0.75	11641702	0.62
chr12	11644763	NA	NA	NA	NA	NA	NA	11644762	0.81	11644762	0.85
chr12	11645437	NA	NA	NA	NA	NA	NA	11645436	0.62	11645436	0.73
chr12	11648020	NA	NA	NA	NA	NA	NA	11648019	0.94	11648019	0.64
chr12	11656825	NA	NA	NA	NA	NA	NA	11656824	0.87	11656824	0.9
chr12	11663758	NA	NA	NA	NA	NA	NA	11663757	0.88	11663757	0.92
chr12	11667533	NA	NA	NA	NA	NA	NA	11667538	0.57	11661244	0.97
chr12	11668396	NA	NA	NA	NA	NA	NA	11661244	0.76	11661244	0.96
chr12	11669422	NA	NA	NA	NA	NA	NA	11660980	0.61	11669457	0.29
chr12	11671940	NA	NA	NA	NA	NA	NA	11671939	1.0	11671939	0.98
chr12	11671995	NA	NA	NA	NA	NA	NA	11671994	0.97	11671994	1.0
chr12	11674616	NA	NA	NA	NA	NA	NA	11681490	0.83	11681490	0.7
chr12	11675930	NA	NA	NA	NA	NA	NA	11650493	0.33	NA	NA
chr12	11685323	NA	NA	NA	NA	NA	NA	11685322	0.87	11686772	0.93
chr12	11690886	NA	NA	NA	NA	NA	NA	11694014	0.42	11690886	0.32
chr12	11701070	NA	NA	NA	NA	NA	NA	11701069	0.44	11701069	1.0
chr12	11703476	NA	NA	NA	NA	NA	NA	11703475	0.57	NA	NA
chr12	11704776	NA	NA	NA	NA	NA	NA	11704775	0.53	11704775	0.66
chr12	11709345	NA	NA	NA	NA	NA	NA	11709344	1.0	11709344	1.0
chr12	11718604	NA	NA	NA	NA	NA	NA	11717530	0.75	11722127	0.74
chr12	11725162	NA	NA	NA	NA	NA	NA	11725161	1.0	11725161	0.97
chr12	11727811	NA	NA	NA	NA	NA	NA	11727810	1.0	NA	NA
chr12	11733408	NA	NA	NA	NA	NA	NA	11734792	0.96	11727674	0.97
chr12	11734511	NA	NA	NA	NA	NA	NA	11734516	0.62	11734516	0.9
chr12	11738171	NA	NA	NA	NA	NA	NA	11738170	0.65	11738202	0.3
chr12	11739077	NA	NA	NA	NA	NA	NA	11735819	1.0	NA	NA
chr12	11744910	NA	NA	NA	NA	NA	NA	11744920	0.98	11749572	0.93
chr12	11759162	NA	NA	NA	NA	NA	NA	11759161	0.93	11759161	0.86
chr12	11765461	NA	NA	NA	NA	NA	NA	11769853	0.09	11765460	0.67
chr12	11768128	NA	NA	NA	NA	NA	NA	11768127	0.86	11768127	0.97
chr12	11769443	NA	NA	NA	NA	NA	NA	11769442	0.87	11769442	0.58
chr12	11770902	NA	NA	NA	NA	NA	NA	11770901	0.99	11770901	0.99
chr12	11773193	NA	NA	NA	NA	NA	NA	11773208	0.76	11773208	0.93
chr12	11773309	NA	NA	NA	NA	NA	NA	11773308	1.0	11773308	0.25
chr12	11776407	NA	NA	NA	NA	NA	NA	11776406	0.8	11776406	1.0
chr12	11777447	NA	NA	NA	NA	NA	NA	11761725	1.0	NA	NA
chr12	11783827	NA	NA	NA	NA	NA	NA	11783848	1.0	11783848	0.91
chr12	11784459	NA	NA	NA	NA	NA	NA	11778325	0.48	11778325	0.64
chr12	11792687	NA	NA	NA	NA	NA	NA	11792686	0.99	11792686	0.95
chr12	11803919	NA	NA	NA	NA	NA	NA	11803918	0.99	11803918	1.0
chr12	11808432	NA	NA	NA	NA	NA	NA	11807824	0.56	11808444	0.96
chr12	11809166	NA	NA	NA	NA	NA	NA	11816730	0.51	11817009	0.61
chr12	11823462	NA	NA	NA	NA	NA	NA	11823469	0.52	11823469	0.78
chr12	11827043	NA	NA	NA	NA	NA	NA	11820858	0.43	11842410	0.33
chr12	11827070	NA	NA	NA	NA	NA	NA	11827467	0.42	11826851	0.34
chr12	11831190	NA	NA	NA	NA	NA	NA	11796273	1.0	NA	NA
chr12	11842407	NA	NA	NA	NA	NA	NA	11842407	0.85	11842407	0.81
chr12	11844760	NA	NA	NA	NA	NA	NA	11844759	1.0	11844759	0.87
chr12	11844835	NA	NA	NA	NA	NA	NA	11844839	0.82	11844839	1.0
chr12	11845992	NA	NA	NA	NA	NA	NA	11845991	0.9	11837372	0.83
chr12	11846231	NA	NA	NA	NA	NA	NA	11837398	0.9	11846230	0.95
chr12	11846606	NA	NA	NA	NA	NA	NA	11840668	0.33	11865250	0.11
chr12	11848603	NA	NA	NA	NA	NA	NA	11848605	1.0	NA	NA
chr12	11849109	NA	NA	NA	NA	NA	NA	11849108	0.5	11849108	0.84
chr12	11850547	NA	NA	NA	NA	NA	NA	11850549	0.87	11850549	0.92
chr12	11851236	NA	NA	NA	NA	NA	NA	11851235	0.97	11851235	0.99
chr12	11855140	NA	NA	NA	NA	NA	NA	11855139	0.91	11854409	0.96
chr12	11858392	NA	NA	NA	NA	NA	NA	11860255	0.96	11861490	0.93
chr12	11860565	NA	NA	NA	NA	NA	NA	11860564	0.95	11860564	0.96
chr12	11864754	NA	NA	NA	NA	NA	NA	11864753	0.93	11864753	1.0
chr12	11869242	NA	NA	NA	NA	NA	NA	11869241	0.83	11869241	0.93
chr12	11872495	NA	NA	NA	NA	NA	NA	11872494	0.98	11872494	1.0
chr12	11874377	NA	NA	NA	NA	NA	NA	11874241	0.76	11864941	0.86
chr12	11877303	NA	NA	NA	NA	NA	NA	11877302	0.75	11877302	0.86
chr12	11886486	NA	NA	NA	NA	NA	NA	11870389	1.0	NA	NA
chr12	11887750	NA	NA	NA	NA	NA	NA	11887749	0.97	11887749	0.99
chr12	11888379	NA	NA	NA	NA	NA	NA	11888011	0.82	11888011	0.86
chr12	11890125	NA	NA	NA	NA	NA	NA	11891261	0.85	11889932	0.88
chr12	11890428	NA	NA	NA	NA	NA	NA	11890427	0.91	11890427	0.84
chr12	11890592	NA	NA	NA	NA	NA	NA	11890591	1.0	11890591	0.99
chr12	11891448	NA	NA	NA	NA	NA	NA	11891459	1.0	11891459	0.99
chr12	11891601	NA	NA	NA	NA	NA	NA	11891600	0.69	11891600	0.95
chr12	11892504	NA	NA	NA	NA	NA	NA	11892503	0.71	11892503	0.56
chr12	11895283	NA	NA	NA	NA	NA	NA	11895289	0.95	11894416	0.91
chr12	11895390	NA	NA	NA	NA	NA	NA	11895389	0.71	11895389	0.95
chr12	11899724	NA	NA	NA	NA	NA	NA	11899723	0.81	11903768	0.53
chr12	11902869	NA	NA	NA	NA	NA	NA	11900676	0.7	11902868	0.63
chr12	11919290	NA	NA	NA	NA	NA	NA	11919289	1.0	11919289	1.0
chr12	11924331	NA	NA	NA	NA	NA	NA	11906175	0.87	11924330	0.5
chr12	11925506	NA	NA	NA	NA	NA	NA	11925522	0.94	11925522	1.0
chr12	11931075	NA	NA	NA	NA	NA	NA	11931074	0.58	11931074	0.91
chr12	11932083	NA	NA	NA	NA	NA	NA	11932082	0.82	11930869	0.63
chr12	11933920	NA	NA	NA	NA	NA	NA	11931139	0.69	11936706	0.68
chr12	11935403	NA	NA	NA	NA	NA	NA	11935402	0.84	11935402	0.91
chr12	11943661	NA	NA	NA	NA	NA	NA	11943660	0.87	11943660	0.99
chr12	11946629	NA	NA	NA	NA	NA	NA	11946629	0.33	11946629	0.49
chr12	11952179	NA	NA	NA	NA	NA	NA	11950371	0.6	11950371	0.63
chr12	11954460	NA	NA	NA	NA	NA	NA	11944976	0.5	11954460	0.96
chr12	11955470	NA	NA	NA	NA	NA	NA	11932082	1.0	NA	NA
chr12	11960544	NA	NA	NA	NA	NA	NA	11960543	0.41	11960543	0.33
chr12	11962767	NA	NA	NA	NA	NA	NA	11962766	1.0	11962766	0.5
chr12	11967435	NA	NA	NA	NA	NA	NA	11967434	0.91	11966480	0.95
chr12	11970612	NA	NA	NA	NA	NA	NA	11970611	0.98	11970611	0.99
chr12	11972726	NA	NA	NA	NA	NA	NA	11972725	0.6	11972725	1.0
chr12	11976923	NA	NA	NA	NA	NA	NA	11967541	1.0	12006647	0.2
chr12	11978571	NA	NA	NA	NA	NA	NA	11966252	0.5	11931693	0.4
chr12	11979862	NA	NA	NA	NA	NA	NA	11968948	1.0	NA	NA
chr12	11982938	NA	NA	NA	NA	NA	NA	11993425	0.91	11982939	0.89
chr12	11984718	NA	NA	NA	NA	NA	NA	11984195	0.82	11985564	0.83
chr12	11988413	NA	NA	NA	NA	NA	NA	11988051	0.87	11988051	0.92
chr12	11993249	NA	NA	NA	NA	NA	NA	11985615	0.87	11993248	1.0
chr12	11993886	NA	NA	NA	NA	NA	NA	11994463	0.91	11994463	0.97
chr12	11997607	NA	NA	NA	NA	NA	NA	11999659	0.43	11997607	0.32
chr12	11999660	NA	NA	NA	NA	NA	NA	11999659	0.58	11999659	0.87
chr12	12001680	NA	NA	NA	NA	NA	NA	12001679	0.97	12001679	0.96
chr12	12002356	NA	NA	NA	NA	NA	NA	12002355	0.92	12002355	0.85
chr12	12003992	NA	NA	NA	NA	NA	NA	12003991	0.48	12003991	0.59
chr12	12005134	NA	NA	NA	NA	NA	NA	12005133	0.92	NA	NA
chr12	12005716	NA	NA	NA	NA	NA	NA	11999145	0.75	12004059	0.82
chr12	12011076	NA	NA	NA	NA	NA	NA	12013448	0.59	12009717	0.69
chr12	12011973	NA	NA	NA	NA	NA	NA	12024295	0.03	NA	NA
chr12	12013435	NA	NA	NA	NA	NA	NA	12013434	0.98	12013434	0.95
chr12	12014942	NA	NA	NA	NA	NA	NA	12014941	0.67	12014941	0.56
chr12	12019624	NA	NA	NA	NA	NA	NA	12019623	1.0	12065070	0.2
chr12	12019771	NA	NA	NA	NA	NA	NA	12019781	0.65	12019781	0.69
chr12	12026552	NA	NA	NA	NA	NA	NA	12026551	1.0	12026551	1.0
chr12	12027148	NA	NA	NA	NA	NA	NA	12027147	0.98	12027147	0.97
chr12	12028403	NA	NA	NA	NA	NA	NA	12028402	0.79	12028402	0.91
chr12	12030736	NA	NA	NA	NA	NA	NA	12030735	0.91	12030735	0.91
chr12	12035117	NA	NA	NA	NA	NA	NA	12035115	1.0	NA	NA
chr12	12037371	NA	NA	NA	NA	NA	NA	12037382	0.81	NA	NA
chr12	12039347	NA	NA	NA	NA	NA	NA	12039346	0.82	12039359	0.9
chr12	12041782	NA	NA	NA	NA	NA	NA	12041781	0.99	12041781	0.99
chr12	12046000	NA	NA	NA	NA	NA	NA	12041039	0.75	12046023	0.93
chr12	12047223	NA	NA	NA	NA	NA	NA	12046959	0.74	12047263	0.73
chr12	12050794	NA	NA	NA	NA	NA	NA	12050793	0.57	12050445	0.57
chr12	12053424	NA	NA	NA	NA	NA	NA	12053413	0.69	12052368	0.72
chr12	12054503	NA	NA	NA	NA	NA	NA	12054551	0.99	12053413	0.99
chr12	12054948	NA	NA	NA	NA	NA	NA	12054551	0.79	12054947	0.73
chr12	12057948	NA	NA	NA	NA	NA	NA	12058065	0.94	12058065	0.9
chr12	12058254	NA	NA	NA	NA	NA	NA	12057863	0.99	12057863	1.0
chr12	12064304	NA	NA	NA	NA	NA	NA	12068496	0.81	12068496	0.92
chr12	12065536	NA	NA	NA	NA	NA	NA	12065595	0.9	12062374	0.93
chr12	12065795	NA	NA	NA	NA	NA	NA	12065794	0.57	12065794	0.52
chr12	12067941	NA	NA	NA	NA	NA	NA	12067940	0.86	12067940	1.0
chr12	12068663	NA	NA	NA	NA	NA	NA	12069799	0.85	12068662	0.9
chr12	12069544	NA	NA	NA	NA	NA	NA	12067704	0.65	12069686	0.84
chr12	12069708	NA	NA	NA	NA	NA	NA	12069707	0.59	12069707	0.77
chr12	12070677	NA	NA	NA	NA	NA	NA	12070676	1.0	12070676	0.67
chr12	12072877	NA	NA	NA	NA	NA	NA	12072876	0.99	12072876	0.97
chr12	12075405	NA	NA	NA	NA	NA	NA	12074980	0.78	12074980	0.89
chr12	12077538	NA	NA	NA	NA	NA	NA	12077537	0.93	12077537	0.82
chr12	12080203	NA	NA	NA	NA	NA	NA	12080202	0.98	12080202	0.96
chr12	12080620	NA	NA	NA	NA	NA	NA	12080619	0.92	12080619	0.84
chr12	12081457	NA	NA	NA	NA	NA	NA	12081386	0.59	12081456	0.87
chr12	12081552	NA	NA	NA	NA	NA	NA	12081551	0.9	12081551	0.94
chr12	12089373	NA	NA	NA	NA	NA	NA	12089350	1.0	12089372	0.99
chr12	12090633	NA	NA	NA	NA	NA	NA	12090457	0.97	12089267	0.99
chr12	12093795	NA	NA	NA	NA	NA	NA	12095165	0.86	12095165	0.91
chr12	12094108	NA	NA	NA	NA	NA	NA	12094107	0.93	12094107	0.8
chr12	12094988	NA	NA	NA	NA	NA	NA	12094682	0.83	12094987	0.9
chr12	12100218	NA	NA	NA	NA	NA	NA	12100218	0.69	NA	NA
chr12	12100398	NA	NA	NA	NA	NA	NA	12100397	0.83	12100397	0.84
chr12	12101170	NA	NA	NA	NA	NA	NA	12101169	0.97	12101169	0.97
chr12	12101229	NA	NA	NA	NA	NA	NA	12101228	0.68	12101228	0.79
chr12	12102664	NA	NA	NA	NA	NA	NA	12103441	0.59	12103441	0.65
chr12	12103388	NA	NA	NA	NA	NA	NA	12103387	1.0	12059924	1.0
chr12	12103456	NA	NA	NA	NA	NA	NA	12103455	0.95	12103296	0.96
chr12	12104008	NA	NA	NA	NA	NA	NA	12104012	0.61	12104012	0.82
chr12	12108831	NA	NA	NA	NA	NA	NA	12096606	0.5	12108840	0.46
chr12	12109452	NA	NA	NA	NA	NA	NA	12136809	1.0	NA	NA
chr12	12109800	NA	NA	NA	NA	NA	NA	12109799	0.86	12109799	0.92
chr12	12110091	NA	NA	NA	NA	NA	NA	12110093	1.0	12108167	1.0
chr12	12112648	NA	NA	NA	NA	NA	NA	12112793	0.72	12112793	0.7
chr12	12114105	NA	NA	NA	NA	NA	NA	12073591	1.0	NA	NA
chr12	12114298	NA	NA	NA	NA	NA	NA	12114309	0.53	12114309	0.53
chr12	12120464	NA	NA	NA	NA	NA	NA	12104184	1.0	NA	NA
chr12	12122613	NA	NA	NA	NA	NA	NA	12108054	1.0	NA	NA
chr12	12122835	NA	NA	NA	NA	NA	NA	12140138	0.82	NA	NA
chr12	12123042	NA	NA	NA	NA	NA	NA	12123041	0.92	12123041	0.92
chr12	12124073	NA	NA	NA	NA	NA	NA	12124072	0.92	12119532	0.89
chr12	12129553	NA	NA	NA	NA	NA	NA	12118357	1.0	12129561	1.0
chr12	12130185	NA	NA	NA	NA	NA	NA	12130189	0.73	12083882	0.53
chr12	12135444	NA	NA	NA	NA	NA	NA	12147668	0.85	12151714	0.72
chr12	12138633	NA	NA	NA	NA	NA	NA	12138637	1.0	12138637	0.33
chr12	12140197	NA	NA	NA	NA	NA	NA	12115736	0.67	12140196	0.53
chr12	12140606	NA	NA	NA	NA	NA	NA	12124372	0.93	12124372	0.87
chr12	12147978	NA	NA	NA	NA	NA	NA	12148018	0.98	12127646	0.93
chr12	12155195	NA	NA	NA	NA	NA	NA	12155194	0.99	12124372	1.0
chr12	12155808	NA	NA	NA	NA	NA	NA	12156162	0.8	12127646	0.7
chr12	12159230	NA	NA	NA	NA	NA	NA	12159235	0.98	12159235	1.0
chr12	12164129	NA	NA	NA	NA	NA	NA	12164128	0.83	12130189	0.88
chr12	12167642	NA	NA	NA	NA	NA	NA	12167641	0.93	12167641	0.94
chr12	12169235	NA	NA	NA	NA	NA	NA	12158433	0.84	12128072	0.91
chr12	12170791	NA	NA	NA	NA	NA	NA	12154267	0.17	12170791	0.15
chr12	12171528	NA	NA	NA	NA	NA	NA	12155079	0.59	12134887	0.64
chr12	12174119	NA	NA	NA	NA	NA	NA	12174118	1.0	NA	NA
chr12	12175697	NA	NA	NA	NA	NA	NA	12175696	0.67	12175696	0.98
chr12	12176027	NA	NA	NA	NA	NA	NA	12176026	0.96	12176026	0.99
chr12	12177882	NA	NA	NA	NA	NA	NA	12177898	0.81	12177898	1.0
chr12	12178025	NA	NA	NA	NA	NA	NA	12177137	1.0	12152019	0.25
chr12	12180103	NA	NA	NA	NA	NA	NA	12183719	0.4	12162829	0.45
chr12	12180241	NA	NA	NA	NA	NA	NA	12180418	0.68	12186690	0.52
chr12	12186659	NA	NA	NA	NA	NA	NA	12186658	0.9	12186658	0.58
chr12	12192384	NA	NA	NA	NA	NA	NA	12192383	0.84	12192383	1.0
chr12	12196204	NA	NA	NA	NA	NA	NA	12196203	0.94	12196203	0.97
chr12	12204962	NA	NA	NA	NA	NA	NA	12204801	0.25	12178641	1.0
chr12	12206543	NA	NA	NA	NA	NA	NA	12207363	0.94	12207363	0.98
chr12	12206929	NA	NA	NA	NA	NA	NA	12206928	1.0	12206928	0.46
chr12	12216656	NA	NA	NA	NA	NA	NA	12216655	0.68	12216655	0.81
chr12	12218476	NA	NA	NA	NA	NA	NA	12218476	0.49	12218476	0.47
chr12	12220288	NA	NA	NA	NA	NA	NA	12220287	0.67	12220287	0.67
chr12	12220600	NA	NA	NA	NA	NA	NA	12220599	0.92	12220599	0.92
chr12	12225872	NA	NA	NA	NA	NA	NA	12204536	0.6	12225871	0.96
chr12	12227410	NA	NA	NA	NA	NA	NA	12227409	0.67	12227409	1.0
chr12	12229371	NA	NA	NA	NA	NA	NA	12207363	0.82	12244963	0.84
chr12	12234288	NA	NA	NA	NA	NA	NA	12234287	1.0	12228174	0.96
chr12	12234826	NA	NA	NA	NA	NA	NA	12189735	1.0	12234825	1.0
chr12	12236228	NA	NA	NA	NA	NA	NA	12204536	1.0	12236227	0.96
chr12	12238220	NA	NA	NA	NA	NA	NA	12238224	0.98	12238224	0.98
chr12	12239662	NA	NA	NA	NA	NA	NA	12239667	0.5	12239667	0.15
chr12	12239995	NA	NA	NA	NA	NA	NA	12239994	0.73	12239994	0.53
chr12	12240036	NA	NA	NA	NA	NA	NA	12195882	0.71	12190423	1.0
chr12	12246672	NA	NA	NA	NA	NA	NA	12246671	0.99	12246671	0.91
chr12	12249671	NA	NA	NA	NA	NA	NA	12250776	0.55	12250776	0.46
chr12	12250484	NA	NA	NA	NA	NA	NA	12250483	0.93	12250483	1.0
chr12	12255422	NA	NA	NA	NA	NA	NA	12225131	0.81	12255421	0.8
chr12	12256508	NA	NA	NA	NA	NA	NA	12211477	1.0	12228174	1.0
chr12	12257625	NA	NA	NA	NA	NA	NA	12302939	0.33	12213441	0.28
chr12	12257969	NA	NA	NA	NA	NA	NA	12257968	0.83	NA	NA
chr12	12260378	NA	NA	NA	NA	NA	NA	12260377	0.94	12260377	0.9
chr12	12261403	NA	NA	NA	NA	NA	NA	12261402	0.93	12261402	0.77
chr12	12262558	NA	NA	NA	NA	NA	NA	12216655	0.71	12228174	0.78
chr12	12263100	NA	NA	NA	NA	NA	NA	12260105	0.7	12259861	0.67
chr12	12263267	NA	NA	NA	NA	NA	NA	12226359	0.97	12263550	0.98
chr12	12263551	NA	NA	NA	NA	NA	NA	12226359	0.96	12263550	0.95
chr12	12264144	NA	NA	NA	NA	NA	NA	12215768	0.5	12264143	0.73
chr12	12268763	NA	NA	NA	NA	NA	NA	12268690	0.93	12221937	0.67
chr12	12270480	NA	NA	NA	NA	NA	NA	12270479	1.0	NA	NA
chr12	12271860	NA	NA	NA	NA	NA	NA	12271862	0.71	12271862	0.35
chr12	12273885	NA	NA	NA	NA	NA	NA	12267359	0.91	12267359	0.96
chr12	12277821	NA	NA	NA	NA	NA	NA	12277820	1.0	12277820	1.0
chr12	12281456	NA	NA	NA	NA	NA	NA	12281455	0.93	12281455	1.0
chr12	12282056	NA	NA	NA	NA	NA	NA	12282055	1.0	NA	NA
chr12	12284443	NA	NA	NA	NA	NA	NA	12284458	0.53	12284447	0.38
chr12	12284939	NA	NA	NA	NA	NA	NA	12269927	1.0	12277820	1.0
chr12	12286084	NA	NA	NA	NA	NA	NA	12286092	0.96	12286092	0.97
chr12	12286623	NA	NA	NA	NA	NA	NA	12286622	0.69	12285969	0.76
chr12	12288552	NA	NA	NA	NA	NA	NA	12288551	1.0	NA	NA
chr12	12289222	NA	NA	NA	NA	NA	NA	12333529	0.8	12289221	0.33
chr12	12289785	NA	NA	NA	NA	NA	NA	12291080	0.79	12289822	0.92
chr12	12295407	NA	NA	NA	NA	NA	NA	12295620	0.98	12295981	0.99
chr12	12298286	NA	NA	NA	NA	NA	NA	12270973	1.0	NA	NA
chr12	12298414	NA	NA	NA	NA	NA	NA	12295981	0.96	12298413	0.95
chr12	12299254	NA	NA	NA	NA	NA	NA	12334619	0.02	NA	NA
chr12	12301441	NA	NA	NA	NA	NA	NA	12301440	1.0	NA	NA
chr12	12301835	NA	NA	NA	NA	NA	NA	12297095	0.91	12301834	0.94
chr12	12302009	NA	NA	NA	NA	NA	NA	12302008	1.0	12260197	0.75
chr12	12302513	NA	NA	NA	NA	NA	NA	12302512	0.51	12300436	0.73
chr12	12306758	NA	NA	NA	NA	NA	NA	12305677	0.62	12306762	1.0
chr12	12307698	NA	NA	NA	NA	NA	NA	12290011	0.26	12307697	0.25
chr12	12308060	NA	NA	NA	NA	NA	NA	12308059	0.63	12308059	0.64
chr12	12309720	NA	NA	NA	NA	NA	NA	12309719	1.0	12309719	0.95
chr12	12310969	NA	NA	NA	NA	NA	NA	12310968	0.23	12310968	1.0
chr12	12312489	NA	NA	NA	NA	NA	NA	12312494	1.0	NA	NA
chr12	12313432	NA	NA	NA	NA	NA	NA	12313444	0.86	12313431	0.79
chr12	12313830	NA	NA	NA	NA	NA	NA	12302236	1.0	12348716	0.5
chr12	12314107	NA	NA	NA	NA	NA	NA	12314093	0.99	12314093	1.0
chr12	12314794	NA	NA	NA	NA	NA	NA	12314793	0.91	12314793	0.98
chr12	12317545	NA	NA	NA	NA	NA	NA	12317268	0.93	12317268	0.98
chr12	12318710	NA	NA	NA	NA	NA	NA	12316686	0.79	12318709	0.66
chr12	12320473	NA	NA	NA	NA	NA	NA	12320472	1.0	12320472	0.5
chr12	12323270	NA	NA	NA	NA	NA	NA	12368372	0.17	NA	NA
chr12	12325483	NA	NA	NA	NA	NA	NA	12321311	1.0	12324543	1.0
chr12	12326604	NA	NA	NA	NA	NA	NA	12327154	0.58	12327115	0.54
chr12	12328985	NA	NA	NA	NA	NA	NA	12348717	0.15	12330384	0.31
chr12	12329885	NA	NA	NA	NA	NA	NA	12329886	1.0	12289026	1.0
chr12	12333045	NA	NA	NA	NA	NA	NA	12334073	0.94	12332358	0.98
chr12	12335843	NA	NA	NA	NA	NA	NA	12335842	0.42	NA	NA
chr12	12337116	NA	NA	NA	NA	NA	NA	12337115	0.93	12336593	0.94
chr12	12338759	NA	NA	NA	NA	NA	NA	12338758	1.0	12338758	0.46
chr12	12338878	NA	NA	NA	NA	NA	NA	12341150	0.79	12341150	0.77
chr12	12344470	NA	NA	NA	NA	NA	NA	12344475	0.67	12344475	0.63
chr12	12345321	NA	NA	NA	NA	NA	NA	12333299	0.59	12333299	0.62
chr12	12346271	NA	NA	NA	NA	NA	NA	12346270	0.8	12346089	0.96
chr12	12348718	NA	NA	NA	NA	NA	NA	12348717	0.4	12359972	0.56
chr12	12351592	NA	NA	NA	NA	NA	NA	12306817	1.0	NA	NA
chr12	12352205	NA	NA	NA	NA	NA	NA	12352057	0.77	12352204	0.59
chr12	12353094	NA	NA	NA	NA	NA	NA	12353129	0.5	12353129	0.56
chr12	12354951	NA	NA	NA	NA	NA	NA	12354950	0.67	12354950	0.61
chr12	12357637	NA	NA	NA	NA	NA	NA	12332178	0.5	NA	NA
chr12	12359365	NA	NA	NA	NA	NA	NA	12359364	0.83	12359364	0.47
chr12	12359672	NA	NA	NA	NA	NA	NA	12359671	0.79	12360063	0.72
chr12	12363297	NA	NA	NA	NA	NA	NA	12363301	1.0	12351250	0.88
chr12	12363898	NA	NA	NA	NA	NA	NA	12361901	1.0	12361901	0.89
chr12	12365346	NA	NA	NA	NA	NA	NA	12365345	0.99	12365345	0.97
chr12	12368277	NA	NA	NA	NA	NA	NA	12368281	0.64	12368281	0.53
chr12	12368607	NA	NA	NA	NA	NA	NA	12369506	0.97	12369506	0.99
chr12	12370099	NA	NA	NA	NA	NA	NA	12370630	0.79	12368606	0.64
chr12	12374475	NA	NA	NA	NA	NA	NA	12374474	0.8	12374474	0.46
chr12	12374629	NA	NA	NA	NA	NA	NA	12374628	1.0	12374628	0.85
chr12	12374953	NA	NA	NA	NA	NA	NA	12377371	0.79	12377371	0.57
chr12	12375811	NA	NA	NA	NA	NA	NA	12374854	0.62	12361269	1.0
chr12	12377177	NA	NA	NA	NA	NA	NA	12377176	0.85	12377176	0.5
chr12	12385515	NA	NA	NA	NA	NA	NA	12385514	0.77	12385514	0.97
chr12	12386005	NA	NA	NA	NA	NA	NA	12386004	1.0	12386004	0.45
chr12	12386454	NA	NA	NA	NA	NA	NA	12386453	0.42	12386453	0.63
chr12	12389136	NA	NA	NA	NA	NA	NA	12388870	0.83	12389135	0.92
chr12	12390622	NA	NA	NA	NA	NA	NA	12390621	0.91	12390621	0.96
chr12	12390788	NA	NA	NA	NA	NA	NA	12390787	0.76	12390787	0.62
chr12	12392046	NA	NA	NA	NA	NA	NA	12390787	0.79	12395032	0.56
chr12	12394541	NA	NA	NA	NA	NA	NA	12394540	1.0	12394540	0.88
chr12	12400590	NA	NA	NA	NA	NA	NA	12400589	0.58	12400589	0.96
chr12	12401895	NA	NA	NA	NA	NA	NA	12401894	1.0	12401894	1.0
chr12	12403065	NA	NA	NA	NA	NA	NA	12403064	0.75	12396625	0.67
chr12	12406797	NA	NA	NA	NA	NA	NA	12404758	0.96	12406796	1.0
chr12	12407391	NA	NA	NA	NA	NA	NA	12407390	0.87	12407390	0.92
chr12	12407703	NA	NA	NA	NA	NA	NA	12439482	0.34	12407702	0.35
chr12	12416780	NA	NA	NA	NA	NA	NA	12412525	0.88	12417577	0.79
chr12	12416957	NA	NA	NA	NA	NA	NA	12416956	0.37	12416956	0.25
chr12	12417988	NA	NA	NA	NA	NA	NA	12417692	0.87	12411670	0.82
chr12	12418191	NA	NA	NA	NA	NA	NA	12409696	0.43	12409101	0.55
chr12	12422278	NA	NA	NA	NA	NA	NA	12422287	0.89	12422287	1.0
chr12	12422982	NA	NA	NA	NA	NA	NA	12422987	0.98	12419687	0.95
chr12	12423542	NA	NA	NA	NA	NA	NA	12423541	1.0	12423541	0.98
chr12	12423692	NA	NA	NA	NA	NA	NA	12420477	1.0	12420477	1.0
chr12	12424607	NA	NA	NA	NA	NA	NA	12424606	0.9	12424606	0.94
chr12	12440606	NA	NA	NA	NA	NA	NA	12424931	0.66	12422287	0.82
chr12	12441721	NA	NA	NA	NA	NA	NA	12431733	0.93	12423886	0.94
chr12	12445807	NA	NA	NA	NA	NA	NA	12445806	0.88	12445806	0.59
chr12	12446260	NA	NA	NA	NA	NA	NA	12446259	1.0	12471811	0.05
chr12	12448528	NA	NA	NA	NA	NA	NA	12432482	0.91	12448527	0.93
chr12	12451167	NA	NA	NA	NA	NA	NA	12451166	0.9	12440621	0.67
chr12	12455779	NA	NA	NA	NA	NA	NA	12455778	0.92	12455778	0.76
chr12	12459313	NA	NA	NA	NA	NA	NA	12450089	1.0	12459312	0.37
chr12	12461162	NA	NA	NA	NA	NA	NA	12461161	0.81	12460600	0.83
chr12	12462651	NA	NA	NA	NA	NA	NA	12459502	0.98	12462660	0.99
chr12	12462660	NA	NA	NA	NA	NA	NA	12459502	1.0	12462660	0.97
chr12	12464202	NA	NA	NA	NA	NA	NA	12464201	0.93	12464201	0.96
chr12	12466068	NA	NA	NA	NA	NA	NA	12466067	0.59	12466067	0.64
chr12	12470069	NA	NA	NA	NA	NA	NA	12502550	1.0	NA	NA
chr12	12470677	NA	NA	NA	NA	NA	NA	12472737	0.85	12470319	0.93
chr12	12477732	NA	NA	NA	NA	NA	NA	12480353	0.91	12490653	0.98
chr12	12478337	NA	NA	NA	NA	NA	NA	12478336	0.89	12478336	0.94
chr12	12483393	NA	NA	NA	NA	NA	NA	12483400	1.0	12439573	0.75
chr12	12485011	NA	NA	NA	NA	NA	NA	12485010	0.98	12485010	0.86
chr12	12485787	NA	NA	NA	NA	NA	NA	12485786	0.88	12485786	0.71
chr12	12486481	NA	NA	NA	NA	NA	NA	12493339	0.54	12486481	0.35
chr12	12487362	NA	NA	NA	NA	NA	NA	12480353	1.0	12487361	0.98
chr12	12487663	NA	NA	NA	NA	NA	NA	12487662	0.25	NA	NA
chr12	12490409	NA	NA	NA	NA	NA	NA	12480353	0.78	12490414	0.87
chr12	12491164	NA	NA	NA	NA	NA	NA	12465875	0.41	12510336	0.45
chr12	12497668	NA	NA	NA	NA	NA	NA	12497667	0.89	12516028	0.89
chr12	12497973	NA	NA	NA	NA	NA	NA	12498322	0.9	12493587	0.99
chr12	12498379	NA	NA	NA	NA	NA	NA	12503826	0.82	12503826	0.89
chr12	12501990	NA	NA	NA	NA	NA	NA	12475575	1.0	12475575	1.0
chr12	12502551	NA	NA	NA	NA	NA	NA	12469923	0.85	12469923	0.89
chr12	12504692	NA	NA	NA	NA	NA	NA	12508064	0.66	12504709	0.59
chr12	12507608	NA	NA	NA	NA	NA	NA	12507607	0.96	12507607	0.79
chr12	12509485	NA	NA	NA	NA	NA	NA	12469923	0.93	12469923	1.0
chr12	12515331	NA	NA	NA	NA	NA	NA	12514931	0.99	12515330	0.96
chr12	12518513	NA	NA	NA	NA	NA	NA	12505692	0.6	12518512	0.44
chr12	12521894	NA	NA	NA	NA	NA	NA	12552064	0.25	12483466	0.08
chr12	12521955	NA	NA	NA	NA	NA	NA	12539824	0.33	NA	NA
chr12	12522568	NA	NA	NA	NA	NA	NA	12522567	0.85	12522567	0.85
chr12	12525275	NA	NA	NA	NA	NA	NA	12525274	0.69	12525274	0.59
chr12	12525732	NA	NA	NA	NA	NA	NA	12526190	0.62	12526190	0.5
chr12	12532165	NA	NA	NA	NA	NA	NA	12532143	1.0	12526746	1.0
chr12	12532949	NA	NA	NA	NA	NA	NA	12558648	0.79	12532948	0.9
chr12	12537916	NA	NA	NA	NA	NA	NA	12537915	1.0	NA	NA
chr12	12539752	NA	NA	NA	NA	NA	NA	12539751	0.94	12539751	0.86
chr12	12540131	NA	NA	NA	NA	NA	NA	12527362	0.94	12540130	0.98
chr12	12545443	NA	NA	NA	NA	NA	NA	12548024	0.72	12541828	0.72
chr12	12549777	NA	NA	NA	NA	NA	NA	12541361	0.78	12548194	0.88
chr12	12550273	NA	NA	NA	NA	NA	NA	12550272	0.79	12550272	0.8
chr12	12551080	NA	NA	NA	NA	NA	NA	12546764	0.93	12551079	0.71
chr12	12551461	NA	NA	NA	NA	NA	NA	12551460	0.68	12551460	0.73
chr12	12551692	NA	NA	NA	NA	NA	NA	12558789	0.92	12551708	0.92
chr12	12554808	NA	NA	NA	NA	NA	NA	12548931	1.0	12554807	1.0
chr12	12558383	NA	NA	NA	NA	NA	NA	12557644	0.76	12548194	0.88
chr12	12560946	NA	NA	NA	NA	NA	NA	12525469	0.63	12551460	0.61
chr12	12562926	NA	NA	NA	NA	NA	NA	12562943	0.91	12562946	0.56
chr12	12566905	NA	NA	NA	NA	NA	NA	12566272	1.0	12566102	0.85
chr12	12573563	NA	NA	NA	NA	NA	NA	12571462	0.55	12571663	0.51
chr12	12574295	NA	NA	NA	NA	NA	NA	12574296	1.0	12574266	1.0
chr12	12575765	NA	NA	NA	NA	NA	NA	12575764	0.95	12575764	0.98
chr12	12577040	NA	NA	NA	NA	NA	NA	12577039	0.83	12565208	0.59
chr12	12579089	NA	NA	NA	NA	NA	NA	12564045	0.41	12564045	0.18
chr12	12580882	NA	NA	NA	NA	NA	NA	12580917	0.4	12580917	0.45
chr12	12581114	NA	NA	NA	NA	NA	NA	12581114	0.81	12581114	0.95
chr12	12585239	NA	NA	NA	NA	NA	NA	12585552	0.39	12585552	0.51
chr12	12588560	NA	NA	NA	NA	NA	NA	12585509	0.79	12589146	0.78
chr12	12591604	NA	NA	NA	NA	NA	NA	12591603	1.0	12564953	0.67
chr12	12592906	NA	NA	NA	NA	NA	NA	12592400	0.98	12592400	0.99
chr12	12593938	NA	NA	NA	NA	NA	NA	12593937	0.92	12593937	0.98
chr12	12602848	NA	NA	NA	NA	NA	NA	12603246	0.98	12602847	0.98
chr12	12603342	NA	NA	NA	NA	NA	NA	12603246	0.94	12602847	0.93
chr12	12604551	NA	NA	NA	NA	NA	NA	12600859	0.67	12604550	0.88
chr12	12607809	NA	NA	NA	NA	NA	NA	12607808	1.0	12613359	0.8
chr12	12608559	NA	NA	NA	NA	NA	NA	12571955	0.07	NA	NA
chr12	12609603	NA	NA	NA	NA	NA	NA	12608476	0.81	12607724	0.92
chr12	12610963	NA	NA	NA	NA	NA	NA	12598573	0.98	12610950	0.82
chr12	12613427	NA	NA	NA	NA	NA	NA	12613426	1.0	NA	NA
chr12	12613918	NA	NA	NA	NA	NA	NA	12603325	0.69	12623301	0.63
chr12	12615362	NA	NA	NA	NA	NA	NA	12603325	0.82	12623301	0.78
chr12	12619035	NA	NA	NA	NA	NA	NA	12598573	1.0	12619051	0.73
chr12	12620223	NA	NA	NA	NA	NA	NA	12618359	0.73	12618263	0.88
chr12	12623100	NA	NA	NA	NA	NA	NA	12598573	0.49	12601851	0.39
chr12	12626872	NA	NA	NA	NA	NA	NA	12626889	0.4	12626889	0.42
chr12	12632896	NA	NA	NA	NA	NA	NA	12632895	1.0	12632895	0.94
chr12	12635370	NA	NA	NA	NA	NA	NA	12635369	0.75	12635369	1.0
chr12	12635462	NA	NA	NA	NA	NA	NA	12612344	1.0	12625521	0.33
chr12	12636400	NA	NA	NA	NA	NA	NA	12636411	1.0	12636411	0.36
chr12	12637234	NA	NA	NA	NA	NA	NA	12625423	0.94	12637233	0.87
chr12	12641315	NA	NA	NA	NA	NA	NA	12641314	1.0	NA	NA
chr12	12643661	NA	NA	NA	NA	NA	NA	12643660	0.8	12643660	0.89
chr12	12650485	NA	NA	NA	NA	NA	NA	12650484	0.91	12650484	0.83
chr12	12651366	NA	NA	NA	NA	NA	NA	12603481	1.0	12651365	0.67
chr12	12652882	NA	NA	NA	NA	NA	NA	12619610	0.33	12651465	0.42
chr12	12654214	NA	NA	NA	NA	NA	NA	12654213	0.93	12654213	0.95
chr12	12654789	NA	NA	NA	NA	NA	NA	12654788	1.0	12654788	1.0
chr12	12657132	NA	NA	NA	NA	NA	NA	12657394	0.62	12657136	0.79
chr12	12658643	NA	NA	NA	NA	NA	NA	12658648	1.0	NA	NA
chr12	12663429	NA	NA	NA	NA	NA	NA	12663428	0.85	12663428	0.86
chr12	12667697	NA	NA	NA	NA	NA	NA	12667696	0.93	12667696	0.92
chr12	12668680	NA	NA	NA	NA	NA	NA	12673872	0.87	12671305	0.91
chr12	12671137	NA	NA	NA	NA	NA	NA	12667153	0.71	12664992	0.69
chr12	12671306	NA	NA	NA	NA	NA	NA	12671305	0.66	12670876	0.77
chr12	12674210	NA	NA	NA	NA	NA	NA	12674209	0.77	12674209	0.84
chr12	12674275	NA	NA	NA	NA	NA	NA	12674274	0.76	12674274	0.72
chr12	12679429	NA	NA	NA	NA	NA	NA	12679428	0.92	12677531	0.89
chr12	12679657	NA	NA	NA	NA	NA	NA	12679656	1.0	12677531	0.98
chr12	12680695	NA	NA	NA	NA	NA	NA	12680694	0.69	NA	NA
chr12	12685266	NA	NA	NA	NA	NA	NA	12685986	0.5	12675386	0.82
chr12	12688348	NA	NA	NA	NA	NA	NA	12688347	0.91	12688347	0.99
chr12	12689587	NA	NA	NA	NA	NA	NA	12689586	1.0	12689586	0.87
chr12	12692695	NA	NA	NA	NA	NA	NA	12692703	0.97	12692703	0.98
chr12	12694375	NA	NA	NA	NA	NA	NA	12691467	0.96	12694374	1.0
chr12	12699979	NA	NA	NA	NA	NA	NA	12715767	0.83	12699978	0.92
chr12	12700355	NA	NA	NA	NA	NA	NA	12700354	1.0	12700354	1.0
chr12	12705116	NA	NA	NA	NA	NA	NA	12698405	0.59	12700263	0.63
chr12	12705551	NA	NA	NA	NA	NA	NA	12705550	1.0	12697434	0.92
chr12	12709047	NA	NA	NA	NA	NA	NA	12708250	0.69	12700354	0.59
chr12	12710355	NA	NA	NA	NA	NA	NA	12710354	0.8	12701228	0.77
chr12	12711291	NA	NA	NA	NA	NA	NA	12711290	0.96	12711290	0.97
chr12	12716607	NA	NA	NA	NA	NA	NA	12716613	0.16	12757903	0.05
chr12	12725582	NA	NA	NA	NA	NA	NA	12703422	0.31	12688178	0.33
chr12	12725746	NA	NA	NA	NA	NA	NA	12725745	0.75	12725745	0.82
chr12	12727578	NA	NA	NA	NA	NA	NA	12726156	0.92	12727238	1.0
chr12	12727761	NA	NA	NA	NA	NA	NA	12729574	0.82	12726123	0.83
chr12	12727955	NA	NA	NA	NA	NA	NA	12727954	1.0	NA	NA
chr12	12729234	NA	NA	NA	NA	NA	NA	12729233	0.93	12729233	1.0
chr12	12729761	NA	NA	NA	NA	NA	NA	12725528	1.0	NA	NA
chr12	12730027	NA	NA	NA	NA	NA	NA	12730573	0.66	12730573	0.65
chr12	12731140	NA	NA	NA	NA	NA	NA	12731144	1.0	NA	NA
chr12	12733161	NA	NA	NA	NA	NA	NA	12732729	0.78	12734138	0.67
chr12	12735773	NA	NA	NA	NA	NA	NA	12734877	0.6	12734877	0.87
chr12	12736351	NA	NA	NA	NA	NA	NA	12735504	0.75	12735504	0.83
chr12	12738203	NA	NA	NA	NA	NA	NA	12736355	0.49	12736355	0.65
chr12	12739817	NA	NA	NA	NA	NA	NA	12734877	0.88	12737692	0.88
chr12	12739984	NA	NA	NA	NA	NA	NA	12739983	0.97	12739983	0.9
chr12	12742763	NA	NA	NA	NA	NA	NA	12742762	0.35	12742762	1.0
chr12	12743368	NA	NA	NA	NA	NA	NA	12743367	0.92	12743367	1.0
chr12	12744308	NA	NA	NA	NA	NA	NA	12743964	0.61	12743964	0.82
chr12	12748650	NA	NA	NA	NA	NA	NA	12748649	0.98	12748649	0.97
chr12	12750942	NA	NA	NA	NA	NA	NA	12750941	0.93	12750941	0.96
chr12	12754877	NA	NA	NA	NA	NA	NA	12754876	0.61	12754876	0.72
chr12	12756788	NA	NA	NA	NA	NA	NA	12756795	1.0	12756795	1.0
chr12	12758093	NA	NA	NA	NA	NA	NA	12758100	0.89	12758100	0.9
chr12	12759550	NA	NA	NA	NA	NA	NA	12759554	1.0	NA	NA
chr12	12760640	NA	NA	NA	NA	NA	NA	12762354	0.46	12760655	0.88
chr12	12761568	NA	NA	NA	NA	NA	NA	12761570	1.0	12761570	1.0
chr12	12763955	NA	NA	NA	NA	NA	NA	12763954	1.0	NA	NA
chr12	12768816	NA	NA	NA	NA	NA	NA	12768815	0.73	12768815	1.0
chr12	12770781	NA	NA	NA	NA	NA	NA	12770780	0.76	12770780	0.78
chr12	12773080	NA	NA	NA	NA	NA	NA	12773086	1.0	NA	NA
chr12	12778498	NA	NA	NA	NA	NA	NA	12778497	0.97	12778497	0.99
chr12	12780250	NA	NA	NA	NA	NA	NA	12783197	0.66	12783197	0.75
chr12	12782258	NA	NA	NA	NA	NA	NA	12788079	0.53	12783197	0.61
chr12	12783621	NA	NA	NA	NA	NA	NA	12781520	0.76	12782989	0.78
chr12	12788890	NA	NA	NA	NA	NA	NA	12788889	1.0	12789599	0.96
chr12	12790005	NA	NA	NA	NA	NA	NA	12790004	0.41	12771670	0.73
chr12	12793216	NA	NA	NA	NA	NA	NA	12793215	1.0	12793215	0.94
chr12	12793535	NA	NA	NA	NA	NA	NA	12793534	0.52	12793534	1.0
chr12	12795118	NA	NA	NA	NA	NA	NA	12795260	1.0	12794725	0.99
chr12	12798997	NA	NA	NA	NA	NA	NA	12798996	0.99	12798996	0.96
chr12	12799143	NA	NA	NA	NA	NA	NA	12797471	0.78	12799084	0.79
chr12	12801372	NA	NA	NA	NA	NA	NA	12802044	0.74	12801371	0.84
chr12	12802756	NA	NA	NA	NA	NA	NA	12802996	0.93	12802996	0.9
chr12	12804613	NA	NA	NA	NA	NA	NA	12804613	0.83	12804613	0.95
chr12	12805676	NA	NA	NA	NA	NA	NA	12805633	0.46	12805676	0.5
chr12	12806726	NA	NA	NA	NA	NA	NA	12806128	0.84	NA	NA
chr12	12807652	NA	NA	NA	NA	NA	NA	12807651	0.85	12807651	0.94
chr12	12807823	NA	NA	NA	NA	NA	NA	12807822	0.84	12807822	0.72
chr12	12808959	NA	NA	NA	NA	NA	NA	12806128	0.92	12808958	0.96
chr12	12809750	NA	NA	NA	NA	NA	NA	12809779	0.85	12809763	0.85
chr12	12811696	NA	NA	NA	NA	NA	NA	12811695	0.96	12811011	1.0
chr12	12818520	NA	NA	NA	NA	NA	NA	12813825	0.81	12813825	1.0
chr12	12819350	NA	NA	NA	NA	NA	NA	12819349	0.76	12819364	1.0
chr12	12821904	NA	NA	NA	NA	NA	NA	12810544	0.83	12849531	0.5
chr12	12826452	NA	NA	NA	NA	NA	NA	12826451	0.58	12826451	0.69
chr12	12830630	NA	NA	NA	NA	NA	NA	12830629	0.99	12830629	0.97
chr12	12834663	NA	NA	NA	NA	NA	NA	12830907	0.17	12817166	0.19
chr12	12837013	NA	NA	NA	NA	NA	NA	12837012	0.99	12837012	0.98
chr12	12840684	NA	NA	NA	NA	NA	NA	12835784	1.0	NA	NA
chr12	12842840	NA	NA	NA	NA	NA	NA	12842677	0.78	12842839	0.91
chr12	12844254	NA	NA	NA	NA	NA	NA	12844253	0.93	12844253	0.98
chr12	12844708	NA	NA	NA	NA	NA	NA	12850374	0.69	12850374	0.95
chr12	12844889	NA	NA	NA	NA	NA	NA	12844888	0.96	12842677	0.99
chr12	12845596	NA	NA	NA	NA	NA	NA	12845595	1.0	NA	NA
chr12	12847069	NA	NA	NA	NA	NA	NA	12845128	0.84	12842225	0.93
chr12	12849125	NA	NA	NA	NA	NA	NA	12834280	1.0	12813825	1.0
chr12	12850481	NA	NA	NA	NA	NA	NA	12849999	0.68	12850480	0.66
chr12	12850791	NA	NA	NA	NA	NA	NA	12850788	1.0	12850788	1.0
chr12	12851324	NA	NA	NA	NA	NA	NA	12851323	0.87	12851323	0.91
chr12	12853476	NA	NA	NA	NA	NA	NA	12853483	0.5	12853483	0.38
chr12	12854029	NA	NA	NA	NA	NA	NA	12854030	0.97	12854028	0.98
chr12	12854334	NA	NA	NA	NA	NA	NA	12834280	1.0	12813825	1.0
chr12	12854668	NA	NA	NA	NA	NA	NA	12817876	0.55	12854667	0.83
chr12	12855323	NA	NA	NA	NA	NA	NA	12855322	0.57	12855322	0.95
chr12	12857085	NA	NA	NA	NA	NA	NA	12856445	1.0	12856445	0.98
chr12	12857729	NA	NA	NA	NA	NA	NA	12854857	1.0	NA	NA
chr12	12861422	NA	NA	NA	NA	NA	NA	12834280	1.0	12861421	1.0
chr12	12862628	NA	NA	NA	NA	NA	NA	12860053	1.0	12862627	0.99
chr12	12866100	NA	NA	NA	NA	NA	NA	12866099	0.84	12866099	0.65
chr12	12867613	NA	NA	NA	NA	NA	NA	12867612	0.49	12867612	0.64
chr12	12869078	NA	NA	NA	NA	NA	NA	12869077	0.8	12869077	0.86
chr12	12869585	NA	NA	NA	NA	NA	NA	12848395	1.0	NA	NA
chr12	12870316	NA	NA	NA	NA	NA	NA	12870315	0.66	12870315	0.82
chr12	12874685	NA	NA	NA	NA	NA	NA	12874684	0.53	12879634	0.66
chr12	12879202	NA	NA	NA	NA	NA	NA	12879201	0.48	12879201	0.85
chr12	12879634	NA	NA	NA	NA	NA	NA	12879634	0.58	12879634	0.72
chr12	12880291	NA	NA	NA	NA	NA	NA	12877911	0.81	12877911	0.77
chr12	12881394	NA	NA	NA	NA	NA	NA	12881393	0.87	NA	NA
chr12	12884170	NA	NA	NA	NA	NA	NA	12884177	0.64	12884177	1.0
chr12	12884763	NA	NA	NA	NA	NA	NA	12862459	1.0	12884177	0.11
chr12	12886828	NA	NA	NA	NA	NA	NA	12886827	0.99	12886827	0.93
chr12	12887210	NA	NA	NA	NA	NA	NA	12887209	0.96	12887209	0.98
chr12	12891840	NA	NA	NA	NA	NA	NA	12892262	0.55	12892262	0.61
chr12	12893735	NA	NA	NA	NA	NA	NA	12895727	0.93	12893641	0.99
chr12	12895375	NA	NA	NA	NA	NA	NA	12894613	1.0	12894613	0.96
chr12	12897610	NA	NA	NA	NA	NA	NA	12897609	0.85	12897609	0.96
chr12	12902347	NA	NA	NA	NA	NA	NA	12902346	0.95	12902346	0.93
chr12	12904884	NA	NA	NA	NA	NA	NA	12904506	0.95	12904223	0.99
chr12	12907054	NA	NA	NA	NA	NA	NA	12907053	1.0	12907053	0.87
chr12	12910873	NA	NA	NA	NA	NA	NA	12910872	0.88	12910872	0.99
chr12	12911483	NA	NA	NA	NA	NA	NA	12903201	0.76	12911502	0.94
chr12	12912746	NA	NA	NA	NA	NA	NA	12912745	0.86	12912760	0.72
chr12	12915611	NA	NA	NA	NA	NA	NA	12915624	0.86	12915624	0.76
chr12	12918672	NA	NA	NA	NA	NA	NA	12918671	1.0	12918967	0.99
chr12	12920474	NA	NA	NA	NA	NA	NA	12920477	0.96	12920477	0.98
chr12	12925718	NA	NA	NA	NA	NA	NA	12900818	0.4	12906192	0.67
chr12	12928592	NA	NA	NA	NA	NA	NA	12914988	0.31	12908601	0.51
chr12	12929159	NA	NA	NA	NA	NA	NA	12929158	1.0	12929158	0.33
chr12	12931498	NA	NA	NA	NA	NA	NA	12931651	0.69	12931651	0.71
chr12	12933627	NA	NA	NA	NA	NA	NA	12935645	0.86	12934127	0.86
chr12	12935976	NA	NA	NA	NA	NA	NA	12934856	0.97	12934856	0.98
chr12	12938412	NA	NA	NA	NA	NA	NA	12937764	0.93	12937764	0.9
chr12	12938593	NA	NA	NA	NA	NA	NA	12938592	1.0	12938592	0.88
chr12	12952561	NA	NA	NA	NA	NA	NA	12951839	0.35	12960210	0.88
chr12	12957112	NA	NA	NA	NA	NA	NA	12957111	1.0	12957111	1.0
chr12	12959827	NA	NA	NA	NA	NA	NA	12959826	0.69	12962554	0.74
chr12	12985750	NA	NA	NA	NA	NA	NA	12992781	1.0	NA	NA
chr12	12987585	NA	NA	NA	NA	NA	NA	12987650	0.52	12987650	0.38
chr12	12990116	NA	NA	NA	NA	NA	NA	12987650	0.74	12987650	0.82
chr12	12990168	NA	NA	NA	NA	NA	NA	12990167	1.0	13024114	1.0
chr12	12990338	NA	NA	NA	NA	NA	NA	12989008	0.78	12987650	0.88
chr12	12993486	NA	NA	NA	NA	NA	NA	12993773	0.9	12993773	0.96
chr12	12996651	NA	NA	NA	NA	NA	NA	12996650	1.0	12996650	0.97
chr12	13000192	NA	NA	NA	NA	NA	NA	13001143	0.9	13001143	0.75
chr12	13000454	NA	NA	NA	NA	NA	NA	13013011	0.67	13001171	0.73
chr12	13007905	NA	NA	NA	NA	NA	NA	13007904	0.75	NA	NA
chr12	13009834	NA	NA	NA	NA	NA	NA	13009833	0.93	13009833	0.84
chr12	13018991	NA	NA	NA	NA	NA	NA	13018990	0.97	13019390	0.92
chr12	13020844	NA	NA	NA	NA	NA	NA	13020813	0.96	13020813	0.96
chr12	13021208	NA	NA	NA	NA	NA	NA	13031116	0.53	13031116	0.56
chr12	13030984	NA	NA	NA	NA	NA	NA	13030983	0.86	NA	NA
chr12	13032885	NA	NA	NA	NA	NA	NA	13032907	0.96	13032907	0.5
chr12	13036469	NA	NA	NA	NA	NA	NA	13034006	0.75	13036468	0.44
chr12	13037186	NA	NA	NA	NA	NA	NA	13037185	1.0	13037185	1.0
chr12	13038560	NA	NA	NA	NA	NA	NA	13039061	0.94	13039061	0.94
chr12	13045211	NA	NA	NA	NA	NA	NA	13045220	0.96	13045220	0.95
chr12	13045832	NA	NA	NA	NA	NA	NA	13045220	0.99	13045026	0.99
chr12	13048509	NA	NA	NA	NA	NA	NA	13045220	0.98	13045026	0.98
chr12	13052423	NA	NA	NA	NA	NA	NA	13052422	0.9	13045026	0.94
chr12	13057457	NA	NA	NA	NA	NA	NA	13045220	1.0	13045026	0.93
chr12	13070172	NA	NA	NA	NA	NA	NA	13070172	0.72	13070172	0.7
chr12	13073144	NA	NA	NA	NA	NA	NA	13073153	0.98	13073153	0.96
chr12	13075600	NA	NA	NA	NA	NA	NA	13075610	0.81	13075610	0.83
chr12	13082126	NA	NA	NA	NA	NA	NA	13082125	1.0	13082125	0.53
chr12	13083544	NA	NA	NA	NA	NA	NA	13083543	0.7	13083543	0.61
chr12	13092242	NA	NA	NA	NA	NA	NA	13092241	1.0	13092241	1.0
chr12	13092375	NA	NA	NA	NA	NA	NA	13058601	1.0	13092374	1.0
chr12	13092784	NA	NA	NA	NA	NA	NA	13092789	0.98	13092789	0.33
chr12	13097091	NA	NA	NA	NA	NA	NA	13097090	0.98	13097090	1.0
chr12	13097371	NA	NA	NA	NA	NA	NA	13097370	1.0	NA	NA
chr12	13098142	NA	NA	NA	NA	NA	NA	13098141	1.0	13098141	1.0
chr12	13100133	NA	NA	NA	NA	NA	NA	13100132	0.91	13103419	0.65
chr12	13105223	NA	NA	NA	NA	NA	NA	13105240	1.0	13105240	0.69
chr12	13108875	NA	NA	NA	NA	NA	NA	13108874	0.79	13108874	0.77
chr12	13112711	NA	NA	NA	NA	NA	NA	13112710	0.83	NA	NA
chr12	13119095	NA	NA	NA	NA	NA	NA	13126785	0.64	13126785	0.61
chr12	13119157	NA	NA	NA	NA	NA	NA	13119129	0.71	13119129	0.41
chr12	13121026	NA	NA	NA	NA	NA	NA	13093207	1.0	13121061	0.8
chr12	13122550	NA	NA	NA	NA	NA	NA	13122549	0.76	13124014	0.83
chr12	13127906	NA	NA	NA	NA	NA	NA	13127905	0.65	13127905	0.99
chr12	13129653	NA	NA	NA	NA	NA	NA	13129652	0.98	13129652	1.0
chr12	13131773	NA	NA	NA	NA	NA	NA	13131787	1.0	NA	NA
chr12	13132843	NA	NA	NA	NA	NA	NA	13138427	0.09	13132842	0.5
chr12	13133258	NA	NA	NA	NA	NA	NA	13133257	0.67	13133257	0.6
chr12	13136246	NA	NA	NA	NA	NA	NA	13136245	1.0	13099752	1.0
chr12	13144482	NA	NA	NA	NA	NA	NA	13144481	1.0	13144481	1.0
chr12	13149081	NA	NA	NA	NA	NA	NA	13149080	0.46	13149080	0.56
chr12	13156812	NA	NA	NA	NA	NA	NA	13168441	0.53	13155732	0.94
chr12	13159899	NA	NA	NA	NA	NA	NA	13159898	1.0	13159898	0.95
chr12	13160919	NA	NA	NA	NA	NA	NA	13160918	0.9	13160918	0.58
chr12	13174358	NA	NA	NA	NA	NA	NA	13172275	0.73	13174439	0.9
chr12	13174657	NA	NA	NA	NA	NA	NA	13174439	1.0	13174439	1.0
chr12	13179392	NA	NA	NA	NA	NA	NA	13179141	0.67	13179391	0.5
chr12	13181390	NA	NA	NA	NA	NA	NA	13181389	0.98	13181389	0.95
chr12	13193093	NA	NA	NA	NA	NA	NA	13193107	1.0	NA	NA
chr12	13195108	NA	NA	NA	NA	NA	NA	13194811	0.6	13194811	0.86
chr12	13196654	NA	NA	NA	NA	NA	NA	13196653	0.29	13196653	0.64
chr12	13199965	NA	NA	NA	NA	NA	NA	13200043	0.78	13200043	0.91
chr12	13201411	NA	NA	NA	NA	NA	NA	13201407	1.0	13201407	0.96
chr12	13206927	NA	NA	NA	NA	NA	NA	13206927	0.65	13207813	0.66
chr12	13222606	NA	NA	NA	NA	NA	NA	13222060	0.69	13222611	0.61
chr12	13228762	NA	NA	NA	NA	NA	NA	13228761	0.96	13226041	0.87
chr12	13229141	NA	NA	NA	NA	NA	NA	13229140	0.93	13229114	0.94
chr12	13229865	NA	NA	NA	NA	NA	NA	13229864	0.9	13227485	0.93
chr12	13230391	NA	NA	NA	NA	NA	NA	13230390	0.61	13230426	0.87
chr12	13236513	NA	NA	NA	NA	NA	NA	13236512	0.97	13236512	0.99
chr12	13240360	NA	NA	NA	NA	NA	NA	13240359	0.77	13240359	0.73
chr12	13240617	NA	NA	NA	NA	NA	NA	13240616	0.98	13235653	0.99
chr12	13248995	NA	NA	NA	NA	NA	NA	13248994	1.0	13248994	0.94
chr12	13249666	NA	NA	NA	NA	NA	NA	13208349	1.0	13287528	0.85
chr12	13255328	NA	NA	NA	NA	NA	NA	13255327	0.8	13255327	0.77
chr12	13255738	NA	NA	NA	NA	NA	NA	13255737	0.63	13255737	0.69
chr12	13289697	NA	NA	NA	NA	NA	NA	13289696	0.93	13289696	0.99
chr12	13292726	NA	NA	NA	NA	NA	NA	13292725	0.98	13292725	0.94
chr12	13293504	NA	NA	NA	NA	NA	NA	13293503	1.0	13293503	0.96
chr12	13297331	NA	NA	NA	NA	NA	NA	13297380	0.55	13297380	0.52
chr12	13318059	NA	NA	NA	NA	NA	NA	13332406	0.54	13332406	0.66
chr12	13320602	NA	NA	NA	NA	NA	NA	13318113	0.61	13321502	0.73
chr12	13320768	NA	NA	NA	NA	NA	NA	13320767	1.0	13320767	0.98
chr12	13327712	NA	NA	NA	NA	NA	NA	13327711	1.0	13327711	1.0
chr12	13328037	NA	NA	NA	NA	NA	NA	13323460	0.91	13327904	0.9
chr12	13328231	NA	NA	NA	NA	NA	NA	13321028	0.97	13327904	0.95
chr12	13333027	NA	NA	NA	NA	NA	NA	13315242	0.49	13333033	0.75
chr12	13340959	NA	NA	NA	NA	NA	NA	13340958	0.42	13340958	0.44
chr12	13341946	NA	NA	NA	NA	NA	NA	13345369	1.0	NA	NA
chr12	13345760	NA	NA	NA	NA	NA	NA	13345759	0.36	13345759	0.55
chr12	13348458	NA	NA	NA	NA	NA	NA	13347962	0.77	13347305	0.53
chr12	13350307	NA	NA	NA	NA	NA	NA	13350321	0.82	13317918	0.72
chr12	13354816	NA	NA	NA	NA	NA	NA	13353723	1.0	13351801	1.0
chr12	13356424	NA	NA	NA	NA	NA	NA	13345884	0.67	13356423	1.0
chr12	13361639	NA	NA	NA	NA	NA	NA	13361638	0.84	13361638	0.74
chr12	13366548	NA	NA	NA	NA	NA	NA	13365726	0.49	13366556	0.78
chr12	13371077	NA	NA	NA	NA	NA	NA	13371076	0.91	13371076	0.84
chr12	13385132	NA	NA	NA	NA	NA	NA	13382808	1.0	13385131	0.97
chr12	13389504	NA	NA	NA	NA	NA	NA	13389511	0.98	13387288	0.96
chr12	13391579	NA	NA	NA	NA	NA	NA	13391579	0.55	13377516	0.65
chr12	13411623	NA	NA	NA	NA	NA	NA	13411622	0.98	13411256	0.98
chr12	13418454	NA	NA	NA	NA	NA	NA	13418453	0.9	13417750	0.97
chr12	13419712	NA	NA	NA	NA	NA	NA	13419711	0.89	13419711	0.71
chr12	13421141	NA	NA	NA	NA	NA	NA	13421153	0.83	13421153	0.94
chr12	13423902	NA	NA	NA	NA	NA	NA	13423286	0.82	13423286	0.85
chr12	13427494	NA	NA	NA	NA	NA	NA	13429592	0.98	13429592	1.0
chr12	13427884	NA	NA	NA	NA	NA	NA	13426811	1.0	13426811	1.0
chr12	13439974	NA	NA	NA	NA	NA	NA	13439973	1.0	NA	NA
chr12	13448868	NA	NA	NA	NA	NA	NA	13448867	0.9	13448867	1.0
chr12	13448974	NA	NA	NA	NA	NA	NA	13448973	0.5	13448986	0.5
chr12	13451350	NA	NA	NA	NA	NA	NA	13451349	0.55	13451349	1.0
chr12	13453550	NA	NA	NA	NA	NA	NA	13464604	0.7	13453549	0.51
chr12	13463275	NA	NA	NA	NA	NA	NA	13464424	0.79	13463274	0.8
chr12	13466536	NA	NA	NA	NA	NA	NA	13466535	0.58	13468953	0.66
chr12	13466789	NA	NA	NA	NA	NA	NA	13466788	1.0	13425287	1.0
chr12	13466977	NA	NA	NA	NA	NA	NA	13440795	0.71	13440795	0.76
chr12	13469206	NA	NA	NA	NA	NA	NA	13451658	0.76	13469005	0.73
chr12	13469342	NA	NA	NA	NA	NA	NA	13469539	0.7	13469341	0.53
chr12	13471546	NA	NA	NA	NA	NA	NA	13466407	1.0	13471545	0.57
chr12	13477934	NA	NA	NA	NA	NA	NA	13476447	1.0	13476284	1.0
chr12	13483927	NA	NA	NA	NA	NA	NA	13484654	0.97	13482171	0.99
chr12	13489073	NA	NA	NA	NA	NA	NA	13440708	1.0	NA	NA
chr12	13490157	NA	NA	NA	NA	NA	NA	13482821	0.74	13482821	0.77
chr12	13496464	NA	NA	NA	NA	NA	NA	13485372	0.5	13494363	0.68
chr12	13497917	NA	NA	NA	NA	NA	NA	13497916	0.83	13497916	0.75
chr12	13503520	NA	NA	NA	NA	NA	NA	13503519	0.81	13500337	0.86
chr12	13507243	NA	NA	NA	NA	NA	NA	13498764	0.45	13509270	0.76
chr12	13508326	NA	NA	NA	NA	NA	NA	13508334	0.74	13508334	0.76
chr12	13517524	NA	NA	NA	NA	NA	NA	13513033	0.95	13513033	0.93
chr12	13518721	NA	NA	NA	NA	NA	NA	13518720	0.81	13518720	0.83
chr12	13538816	NA	NA	NA	NA	NA	NA	13510769	0.63	13532808	0.53
chr12	13549005	NA	NA	NA	NA	NA	NA	13550333	0.88	13550333	0.82
chr12	13558475	NA	NA	NA	NA	NA	NA	13558474	0.88	13558474	0.82
chr12	13575672	NA	NA	NA	NA	NA	NA	13565627	0.8	13565627	0.7
chr12	13576535	NA	NA	NA	NA	NA	NA	13576534	0.84	13546931	0.78
chr12	13581910	NA	NA	NA	NA	NA	NA	13581909	0.82	13586416	0.83
chr12	13594672	NA	NA	NA	NA	NA	NA	13594671	0.91	13594671	0.95
chr12	13600488	NA	NA	NA	NA	NA	NA	13638394	0.82	13600498	0.94
chr12	13601519	NA	NA	NA	NA	NA	NA	13601518	0.99	13601518	0.98
chr12	13605072	NA	NA	NA	NA	NA	NA	13605062	0.91	13590585	0.76
chr12	13607152	NA	NA	NA	NA	NA	NA	13607151	0.82	13607151	1.0
chr12	13609773	NA	NA	NA	NA	NA	NA	13609772	0.94	13609772	0.93
chr12	13620867	NA	NA	NA	NA	NA	NA	13620866	0.95	13620866	0.97
chr12	13631519	NA	NA	NA	NA	NA	NA	13612762	1.0	13612762	1.0
chr12	13641072	NA	NA	NA	NA	NA	NA	13641072	0.49	13640996	0.63
chr12	13642189	NA	NA	NA	NA	NA	NA	13627792	0.81	13639686	0.73
chr12	13646620	NA	NA	NA	NA	NA	NA	13599047	0.84	13612777	0.25
chr12	13658207	NA	NA	NA	NA	NA	NA	13653170	1.0	13658206	0.25
chr12	13665135	NA	NA	NA	NA	NA	NA	13678405	0.6	13685704	0.78
chr12	13680435	NA	NA	NA	NA	NA	NA	13700662	0.43	13695250	0.42
chr12	13690374	NA	NA	NA	NA	NA	NA	13690554	0.76	13690373	0.72
chr12	13699594	NA	NA	NA	NA	NA	NA	13699593	1.0	13699593	0.53
chr12	13699887	NA	NA	NA	NA	NA	NA	13691613	0.94	13697992	0.96
chr12	13701514	NA	NA	NA	NA	NA	NA	13701513	0.64	13701340	0.67
chr12	13712377	NA	NA	NA	NA	NA	NA	13706116	1.0	NA	NA
chr12	13717066	NA	NA	NA	NA	NA	NA	13715476	0.7	13715476	0.66
chr12	13723133	NA	NA	NA	NA	NA	NA	13737424	0.65	13727575	0.65
chr12	13723481	NA	NA	NA	NA	NA	NA	13723480	0.93	13723480	0.96
chr12	13726548	NA	NA	NA	NA	NA	NA	13726229	1.0	NA	NA
chr12	13729984	NA	NA	NA	NA	NA	NA	13729983	0.72	13729983	0.83
chr12	13732159	NA	NA	NA	NA	NA	NA	13732158	0.84	13732158	0.63
chr12	13733297	NA	NA	NA	NA	NA	NA	13733296	0.72	13733296	0.71
chr12	13735898	NA	NA	NA	NA	NA	NA	13736462	0.96	13735991	0.98
chr12	13737211	NA	NA	NA	NA	NA	NA	13743227	0.03	13709704	0.04
chr12	13740488	NA	NA	NA	NA	NA	NA	13740492	0.87	13740492	0.97
chr12	13762876	NA	NA	NA	NA	NA	NA	13762890	0.94	NA	NA
chr12	13764184	NA	NA	NA	NA	NA	NA	13764183	0.77	13764183	0.89
chr12	13774980	NA	NA	NA	NA	NA	NA	13774979	1.0	13774979	0.89
chr12	13780287	NA	NA	NA	NA	NA	NA	13735855	1.0	13761507	1.0
chr12	13782283	NA	NA	NA	NA	NA	NA	13782282	1.0	13743834	1.0
chr12	13783253	NA	NA	NA	NA	NA	NA	13811034	0.5	NA	NA
chr12	13783431	NA	NA	NA	NA	NA	NA	13770394	0.57	13770394	0.33
chr12	13786959	NA	NA	NA	NA	NA	NA	13786958	1.0	13786958	1.0
chr12	13791452	NA	NA	NA	NA	NA	NA	13789075	0.57	13789938	0.75
chr12	13793421	NA	NA	NA	NA	NA	NA	13793420	0.99	13791463	0.9
chr12	13794039	NA	NA	NA	NA	NA	NA	13800769	0.71	13797140	0.83
chr12	13795376	NA	NA	NA	NA	NA	NA	13795375	0.97	13795375	0.97
chr12	13796083	NA	NA	NA	NA	NA	NA	13787083	0.83	13796082	0.56
chr12	13798297	NA	NA	NA	NA	NA	NA	13794565	0.59	13798296	0.74
chr12	13802998	NA	NA	NA	NA	NA	NA	13802987	0.99	13802987	0.99
chr12	13804158	NA	NA	NA	NA	NA	NA	13800769	0.76	13804157	0.84
chr12	13804234	NA	NA	NA	NA	NA	NA	13804233	0.81	13804233	0.82
chr12	13810220	NA	NA	NA	NA	NA	NA	13810219	0.78	13810219	0.75
chr12	13812249	NA	NA	NA	NA	NA	NA	13812248	1.0	13811824	0.98
chr12	13815962	NA	NA	NA	NA	NA	NA	13815961	1.0	NA	NA
chr12	13825456	NA	NA	NA	NA	NA	NA	13799372	0.29	13819389	0.23
chr12	13827022	NA	NA	NA	NA	NA	NA	13804233	0.98	13827021	0.97
chr12	13840805	NA	NA	NA	NA	NA	NA	13834830	1.0	NA	NA
chr12	13842912	NA	NA	NA	NA	NA	NA	13842917	1.0	13842917	0.99
chr12	13843019	NA	NA	NA	NA	NA	NA	13843026	0.9	13843026	0.78
chr12	13843224	NA	NA	NA	NA	NA	NA	13808323	1.0	13832997	1.0
chr12	13857372	NA	NA	NA	NA	NA	NA	13857372	0.52	13857372	0.63
chr12	13865635	NA	NA	NA	NA	NA	NA	13865634	1.0	13865634	0.88
chr12	13867895	NA	NA	NA	NA	NA	NA	13867060	0.71	13867060	0.81
chr12	13868455	NA	NA	NA	NA	NA	NA	13857444	0.49	13871716	0.61
chr12	13869219	NA	NA	NA	NA	NA	NA	13869241	0.36	13869241	0.56
chr12	13869745	NA	NA	NA	NA	NA	NA	13857444	0.88	13869744	0.96
chr12	13871381	NA	NA	NA	NA	NA	NA	13871380	0.91	13867060	0.98
chr12	13871722	NA	NA	NA	NA	NA	NA	13871721	0.49	13871729	0.9
chr12	13872455	NA	NA	NA	NA	NA	NA	13886306	0.55	13886413	0.52
chr12	13879519	NA	NA	NA	NA	NA	NA	13857444	0.58	13871716	0.66
chr12	13880994	NA	NA	NA	NA	NA	NA	13881009	0.67	13881009	0.58
chr12	13888437	NA	NA	NA	NA	NA	NA	13891095	0.81	13891095	0.91
chr12	13888734	NA	NA	NA	NA	NA	NA	13888733	1.0	13898315	0.73
chr12	13888793	NA	NA	NA	NA	NA	NA	13891095	0.57	13891095	0.48
chr12	13897990	NA	NA	NA	NA	NA	NA	13898303	0.64	13898303	0.39
chr12	13900476	NA	NA	NA	NA	NA	NA	13900475	0.98	13900475	1.0
chr12	13907495	NA	NA	NA	NA	NA	NA	13907494	0.99	13907494	0.99
chr12	13917890	NA	NA	NA	NA	NA	NA	13917889	1.0	NA	NA
chr12	13920236	NA	NA	NA	NA	NA	NA	13912475	0.77	13920216	0.72
chr12	13926952	NA	NA	NA	NA	NA	NA	13926960	0.89	13926960	0.92
chr12	13927792	NA	NA	NA	NA	NA	NA	13927807	1.0	13927807	0.5
chr12	13928303	NA	NA	NA	NA	NA	NA	13928302	1.0	13928302	0.98
chr12	13937495	NA	NA	NA	NA	NA	NA	13937502	0.99	13937502	0.88
chr12	13940438	NA	NA	NA	NA	NA	NA	13940438	0.97	13940468	1.0
chr12	13941067	NA	NA	NA	NA	NA	NA	13939954	0.98	13930697	0.97
chr12	13961084	NA	NA	NA	NA	NA	NA	13961083	0.9	13961083	0.84
chr12	13962085	NA	NA	NA	NA	NA	NA	13957953	0.74	13962089	0.45
chr12	13965552	NA	NA	NA	NA	NA	NA	13965557	0.68	13965557	0.6
chr12	13970686	NA	NA	NA	NA	NA	NA	13972776	0.43	13972413	0.36
chr12	13979529	NA	NA	NA	NA	NA	NA	13979528	0.6	13973631	0.58
chr12	13980117	NA	NA	NA	NA	NA	NA	13991284	1.0	13980116	0.4
chr12	13981162	NA	NA	NA	NA	NA	NA	13981909	0.9	13981161	0.95
chr12	13984762	NA	NA	NA	NA	NA	NA	13974005	0.5	NA	NA
chr12	13988901	NA	NA	NA	NA	NA	NA	13988900	1.0	13984063	1.0
chr12	13993098	NA	NA	NA	NA	NA	NA	13993097	0.5	13993097	0.57
chr12	13993276	NA	NA	NA	NA	NA	NA	13970686	0.01	NA	NA
chr12	13993582	NA	NA	NA	NA	NA	NA	13993581	0.98	13993581	0.99
chr12	14000107	NA	NA	NA	NA	NA	NA	14000106	0.95	14000106	0.92
chr12	14002364	NA	NA	NA	NA	NA	NA	14002393	0.91	14004259	0.97
chr12	14003787	NA	NA	NA	NA	NA	NA	14003444	0.67	NA	NA
chr12	14004088	NA	NA	NA	NA	NA	NA	14004097	1.0	NA	NA
chr12	14008768	NA	NA	NA	NA	NA	NA	14008767	0.94	14008767	1.0
chr12	14011112	NA	NA	NA	NA	NA	NA	14011111	0.95	14011111	0.95
chr12	14013337	NA	NA	NA	NA	NA	NA	14013336	0.64	14013336	0.83
chr12	14015922	NA	NA	NA	NA	NA	NA	14003942	0.92	14015921	0.97
chr12	14017813	NA	NA	NA	NA	NA	NA	14017812	0.45	14022634	0.64
chr12	14019013	NA	NA	NA	NA	NA	NA	14012412	0.77	14018081	0.88
chr12	14021969	NA	NA	NA	NA	NA	NA	14022213	0.95	14021973	0.97
chr12	14022614	NA	NA	NA	NA	NA	NA	14027711	0.99	14022627	0.98
chr12	14022818	NA	NA	NA	NA	NA	NA	13974768	0.7	NA	NA
chr12	14027987	NA	NA	NA	NA	NA	NA	14027986	0.99	14027280	0.96
chr12	14030543	NA	NA	NA	NA	NA	NA	14056200	0.87	14030542	0.95
chr12	14035006	NA	NA	NA	NA	NA	NA	14035128	0.71	14035128	0.77
chr12	14037496	NA	NA	NA	NA	NA	NA	14037495	0.98	14037742	0.91
chr12	14042857	NA	NA	NA	NA	NA	NA	14042856	0.97	14042856	0.93
chr12	14044248	NA	NA	NA	NA	NA	NA	14044247	0.9	14044247	0.93
chr12	14045426	NA	NA	NA	NA	NA	NA	14045426	0.94	14045426	0.67
chr12	14046900	NA	NA	NA	NA	NA	NA	14014940	0.38	14093123	0.51
chr12	14050426	NA	NA	NA	NA	NA	NA	14045287	0.85	14045287	0.75
chr12	14058788	NA	NA	NA	NA	NA	NA	14058787	0.68	14058787	0.89
chr12	14059038	NA	NA	NA	NA	NA	NA	14077007	0.61	14059037	0.79
chr12	14065241	NA	NA	NA	NA	NA	NA	14093123	0.64	14093123	0.68
chr12	14068150	NA	NA	NA	NA	NA	NA	14068149	1.0	14111366	0.75
chr12	14079405	NA	NA	NA	NA	NA	NA	14079404	0.98	14079361	0.98
chr12	14079563	NA	NA	NA	NA	NA	NA	14029672	1.0	14033646	0.38
chr12	14079770	NA	NA	NA	NA	NA	NA	14085406	1.0	NA	NA
chr12	14087411	NA	NA	NA	NA	NA	NA	14087410	0.59	14088355	0.61
chr12	14089190	NA	NA	NA	NA	NA	NA	14055773	0.6	NA	NA
chr12	14093115	NA	NA	NA	NA	NA	NA	14093123	0.99	14093123	0.99
chr12	14093246	NA	NA	NA	NA	NA	NA	14049335	0.63	14092440	0.96
chr12	14094926	NA	NA	NA	NA	NA	NA	14074516	0.82	14094925	0.45
chr12	14105193	NA	NA	NA	NA	NA	NA	14105192	0.61	14105192	0.89
chr12	14115899	NA	NA	NA	NA	NA	NA	14066560	0.5	14074756	0.06
chr12	14117546	NA	NA	NA	NA	NA	NA	14117545	0.57	14117545	0.92
chr12	14118761	NA	NA	NA	NA	NA	NA	14118760	0.98	14121160	0.99
chr12	14119322	NA	NA	NA	NA	NA	NA	14119321	0.57	14119321	0.42
chr12	14120621	NA	NA	NA	NA	NA	NA	14116661	0.44	14120620	0.81
chr12	14120788	NA	NA	NA	NA	NA	NA	14120787	0.91	14125910	0.77
chr12	14126412	NA	NA	NA	NA	NA	NA	14126435	0.8	14126435	0.91
chr12	14132791	NA	NA	NA	NA	NA	NA	14115368	0.84	14122731	0.64
chr12	14133102	NA	NA	NA	NA	NA	NA	14116645	0.57	14133101	1.0
chr12	14134784	NA	NA	NA	NA	NA	NA	14131289	0.83	14134783	0.89
chr12	14135332	NA	NA	NA	NA	NA	NA	14179402	0.09	NA	NA
chr12	14139140	NA	NA	NA	NA	NA	NA	14139121	0.83	14139121	0.81
chr12	14142934	NA	NA	NA	NA	NA	NA	14142876	0.8	14141602	0.77
chr12	14153740	NA	NA	NA	NA	NA	NA	14153752	0.79	14153752	0.65
chr12	14153827	NA	NA	NA	NA	NA	NA	14153837	1.0	14153826	1.0
chr12	14155013	NA	NA	NA	NA	NA	NA	14151774	0.98	14150946	0.97
chr12	14155720	NA	NA	NA	NA	NA	NA	14155725	0.97	14155725	0.93
chr12	14156400	NA	NA	NA	NA	NA	NA	14167933	0.4	14145831	0.49
chr12	14160021	NA	NA	NA	NA	NA	NA	14160024	0.92	14182192	0.61
chr12	14162757	NA	NA	NA	NA	NA	NA	14162755	0.67	14176311	0.23
chr12	14163214	NA	NA	NA	NA	NA	NA	14115627	0.2	14126220	0.67
chr12	14163496	NA	NA	NA	NA	NA	NA	14163535	0.81	14163535	0.78
chr12	14164888	NA	NA	NA	NA	NA	NA	14164465	0.91	14164887	0.94
chr12	14166226	NA	NA	NA	NA	NA	NA	14166225	0.4	14166225	0.49
chr12	14171416	NA	NA	NA	NA	NA	NA	14156732	0.64	14171415	0.73
chr12	14173074	NA	NA	NA	NA	NA	NA	14173084	0.8	14173084	0.66
chr12	14176312	NA	NA	NA	NA	NA	NA	14188819	0.65	14166225	0.63
chr12	14178243	NA	NA	NA	NA	NA	NA	14178242	1.0	14174872	0.97
chr12	14179038	NA	NA	NA	NA	NA	NA	14179577	0.86	14173994	0.38
chr12	14182426	NA	NA	NA	NA	NA	NA	14182623	0.71	14182623	0.76
chr12	14182530	NA	NA	NA	NA	NA	NA	14182623	0.46	14180304	0.63
chr12	14182619	NA	NA	NA	NA	NA	NA	14185384	0.73	14182623	0.72
chr12	14183774	NA	NA	NA	NA	NA	NA	14183773	1.0	NA	NA
chr12	14185086	NA	NA	NA	NA	NA	NA	14185093	0.96	14185093	0.82
chr12	14192407	NA	NA	NA	NA	NA	NA	14192414	1.0	14166225	1.0
chr12	14194399	NA	NA	NA	NA	NA	NA	14191308	0.48	14194398	0.56
chr12	14196812	NA	NA	NA	NA	NA	NA	14196811	1.0	14195083	1.0
chr12	14196815	NA	NA	NA	NA	NA	NA	14196811	0.99	14195083	0.98
chr12	14197000	NA	NA	NA	NA	NA	NA	14197013	0.99	14195083	0.97
chr12	14197711	NA	NA	NA	NA	NA	NA	14198605	0.72	14196530	0.74
chr12	14198055	NA	NA	NA	NA	NA	NA	14198054	0.67	14194398	0.5
chr12	14199721	NA	NA	NA	NA	NA	NA	14199720	0.72	14195083	0.76
chr12	14204949	NA	NA	NA	NA	NA	NA	14204948	0.83	14204948	0.66
chr12	14208932	NA	NA	NA	NA	NA	NA	14208931	0.86	14201126	0.81
chr12	14211748	NA	NA	NA	NA	NA	NA	14211747	0.92	14166225	1.0
chr12	14213256	NA	NA	NA	NA	NA	NA	14213255	0.5	NA	NA
chr12	14221621	NA	NA	NA	NA	NA	NA	14226621	0.69	14232325	0.82
chr12	14221744	NA	NA	NA	NA	NA	NA	14221743	0.85	14221743	0.52
chr12	14222197	NA	NA	NA	NA	NA	NA	14222210	0.9	14221932	0.88
chr12	14223286	NA	NA	NA	NA	NA	NA	14223285	1.0	NA	NA
chr12	14224297	NA	NA	NA	NA	NA	NA	14227148	0.69	14224584	0.86
chr12	14224701	NA	NA	NA	NA	NA	NA	14224700	1.0	14224583	0.5
chr12	14226773	NA	NA	NA	NA	NA	NA	14226952	0.86	14226772	0.86
chr12	14229875	NA	NA	NA	NA	NA	NA	14229874	0.91	14229874	0.78
chr12	14242143	NA	NA	NA	NA	NA	NA	14242142	0.77	14242142	0.94
chr12	14242965	NA	NA	NA	NA	NA	NA	14242977	0.84	NA	NA
chr12	14248404	NA	NA	NA	NA	NA	NA	14248409	1.0	14248409	0.95
chr12	14248556	NA	NA	NA	NA	NA	NA	14248555	1.0	14204948	0.37
chr12	14250070	NA	NA	NA	NA	NA	NA	14250069	1.0	14250069	0.96
chr12	14253422	NA	NA	NA	NA	NA	NA	14252953	0.98	14252953	0.91
chr12	14253600	NA	NA	NA	NA	NA	NA	14252953	0.88	14252580	0.96
chr12	14253772	NA	NA	NA	NA	NA	NA	14252666	0.69	14252666	0.84
chr12	14254383	NA	NA	NA	NA	NA	NA	14255705	0.63	14254382	0.6
chr12	14259985	NA	NA	NA	NA	NA	NA	14259984	0.93	14256257	1.0
chr12	14261484	NA	NA	NA	NA	NA	NA	14261483	0.9	14256257	0.96
chr12	14263213	NA	NA	NA	NA	NA	NA	14263230	0.95	14263230	0.96
chr12	14263842	NA	NA	NA	NA	NA	NA	14266270	0.81	14263841	0.83
chr12	14265888	NA	NA	NA	NA	NA	NA	14265887	1.0	NA	NA
chr12	14266399	NA	NA	NA	NA	NA	NA	14261728	0.25	14266398	1.0
chr12	14266831	NA	NA	NA	NA	NA	NA	14269367	0.56	14266830	0.59
chr12	14268468	NA	NA	NA	NA	NA	NA	14268467	0.97	14268467	0.99
chr12	14271613	NA	NA	NA	NA	NA	NA	14229916	1.0	14294885	1.0
chr12	14274423	NA	NA	NA	NA	NA	NA	14274447	0.68	14274422	0.69
chr12	14274748	NA	NA	NA	NA	NA	NA	14274747	0.67	14270906	0.5
chr12	14277841	NA	NA	NA	NA	NA	NA	14277846	1.0	14277846	1.0
chr12	14278290	NA	NA	NA	NA	NA	NA	14277502	0.96	14277502	0.95
chr12	14279164	NA	NA	NA	NA	NA	NA	14279163	0.88	14279163	0.94
chr12	14279611	NA	NA	NA	NA	NA	NA	14279610	0.7	14279610	0.77
chr12	14287924	NA	NA	NA	NA	NA	NA	14281277	0.52	14287923	0.68
chr12	14288611	NA	NA	NA	NA	NA	NA	14288610	0.87	14288610	1.0
chr12	14289939	NA	NA	NA	NA	NA	NA	14287071	1.0	NA	NA
chr12	14290628	NA	NA	NA	NA	NA	NA	14249797	1.0	NA	NA
chr12	14292891	NA	NA	NA	NA	NA	NA	14287418	0.71	14295689	0.62
chr12	14294003	NA	NA	NA	NA	NA	NA	14281059	0.75	14294002	0.45
chr12	14302290	NA	NA	NA	NA	NA	NA	14286563	0.27	14302289	0.18
chr12	14303426	NA	NA	NA	NA	NA	NA	14305111	0.91	14303999	0.89
chr12	14303998	NA	NA	NA	NA	NA	NA	14304003	0.59	14304686	0.73
chr12	14306351	NA	NA	NA	NA	NA	NA	14306350	0.67	14306350	0.67
chr12	14306422	NA	NA	NA	NA	NA	NA	14305545	0.45	14304253	1.0
chr12	14306650	NA	NA	NA	NA	NA	NA	14306649	0.98	14306649	0.9
chr12	14308320	NA	NA	NA	NA	NA	NA	14305228	0.7	14308925	0.71
chr12	14309150	NA	NA	NA	NA	NA	NA	14266830	1.0	14309157	1.0
chr12	14309465	NA	NA	NA	NA	NA	NA	14304686	0.61	14307743	0.71
chr12	14313128	NA	NA	NA	NA	NA	NA	14318327	0.66	14313127	0.66
chr12	14318328	NA	NA	NA	NA	NA	NA	14318312	0.86	14316212	0.83
chr12	14323180	NA	NA	NA	NA	NA	NA	14319962	0.9	14323179	0.77
chr12	14325325	NA	NA	NA	NA	NA	NA	14325324	0.81	14325324	0.85
chr12	14328851	NA	NA	NA	NA	NA	NA	14328850	0.82	14285727	1.0
chr12	14330281	NA	NA	NA	NA	NA	NA	14330547	0.84	14335980	0.87
chr12	14330631	NA	NA	NA	NA	NA	NA	14330630	0.69	14330630	0.56
chr12	14332772	NA	NA	NA	NA	NA	NA	14358414	0.84	14339582	0.91
chr12	14335370	NA	NA	NA	NA	NA	NA	14309615	1.0	NA	NA
chr12	14338409	NA	NA	NA	NA	NA	NA	14338407	0.99	14338407	0.99
chr12	14347431	NA	NA	NA	NA	NA	NA	14347430	0.67	14347430	1.0
chr12	14349217	NA	NA	NA	NA	NA	NA	14349186	0.54	14333816	0.61
chr12	14356425	NA	NA	NA	NA	NA	NA	14347260	1.0	14336784	1.0
chr12	14356529	NA	NA	NA	NA	NA	NA	14356522	1.0	NA	NA
chr12	14358888	NA	NA	NA	NA	NA	NA	14358887	1.0	14357823	1.0
chr12	14361969	NA	NA	NA	NA	NA	NA	14361968	0.73	NA	NA
chr12	14363206	NA	NA	NA	NA	NA	NA	14363205	0.86	14363205	0.87
chr12	14363512	NA	NA	NA	NA	NA	NA	14363511	0.88	14330995	1.0
chr12	14364139	NA	NA	NA	NA	NA	NA	14364138	0.84	14364138	0.97
chr12	14368957	NA	NA	NA	NA	NA	NA	14322513	1.0	14370135	0.9
chr12	14369112	NA	NA	NA	NA	NA	NA	14369118	0.88	14368442	0.98
chr12	14369940	NA	NA	NA	NA	NA	NA	14369939	0.3	14369939	1.0
chr12	14370903	NA	NA	NA	NA	NA	NA	14358077	0.56	14370902	0.25
chr12	14372461	NA	NA	NA	NA	NA	NA	14418497	0.75	14405622	0.84
chr12	14374273	NA	NA	NA	NA	NA	NA	14361947	0.94	14368490	0.91
chr12	14377358	NA	NA	NA	NA	NA	NA	14377357	0.64	14377357	1.0
chr12	14378089	NA	NA	NA	NA	NA	NA	14370213	0.91	14354485	0.5
chr12	14380262	NA	NA	NA	NA	NA	NA	14330995	1.0	14380287	1.0
chr12	14381868	NA	NA	NA	NA	NA	NA	14381867	0.93	14381258	0.64
chr12	14384873	NA	NA	NA	NA	NA	NA	14384872	0.55	14384872	0.49
chr12	14384907	NA	NA	NA	NA	NA	NA	14384906	1.0	14384906	0.96
chr12	14391715	NA	NA	NA	NA	NA	NA	14399836	1.0	NA	NA
chr12	14392225	NA	NA	NA	NA	NA	NA	14386469	0.89	14368653	1.0
chr12	14396438	NA	NA	NA	NA	NA	NA	14396437	0.97	14384872	1.0
chr12	14398388	NA	NA	NA	NA	NA	NA	14398387	0.95	14398387	0.98
chr12	14398475	NA	NA	NA	NA	NA	NA	14398474	0.98	14398474	0.98
chr12	14401584	NA	NA	NA	NA	NA	NA	14401583	0.97	14401583	0.95
chr12	14402073	NA	NA	NA	NA	NA	NA	14355908	1.0	14409635	0.5
chr12	14402609	NA	NA	NA	NA	NA	NA	14402608	0.79	14402608	0.87
chr12	14404020	NA	NA	NA	NA	NA	NA	14404019	1.0	14404019	0.96
chr12	14404133	NA	NA	NA	NA	NA	NA	14362770	0.9	14368442	0.94
chr12	14406593	NA	NA	NA	NA	NA	NA	14406592	1.0	14406592	0.88
chr12	14408116	NA	NA	NA	NA	NA	NA	14408116	0.51	14367307	0.64
chr12	14410745	NA	NA	NA	NA	NA	NA	14411857	1.0	14368653	1.0
chr12	14411546	NA	NA	NA	NA	NA	NA	14369549	0.73	14363697	1.0
chr12	14415692	NA	NA	NA	NA	NA	NA	14416270	0.9	14416270	0.92
chr12	14420629	NA	NA	NA	NA	NA	NA	14434793	0.98	14417517	0.97
chr12	14420852	NA	NA	NA	NA	NA	NA	14424747	1.0	14372164	1.0
chr12	14422312	NA	NA	NA	NA	NA	NA	14422525	0.44	14388077	0.49
chr12	14426530	NA	NA	NA	NA	NA	NA	14426529	0.51	14426529	0.59
chr12	14428140	NA	NA	NA	NA	NA	NA	14409487	1.0	14411511	0.29
chr12	14431399	NA	NA	NA	NA	NA	NA	14431398	1.0	14431398	1.0
chr12	14433671	NA	NA	NA	NA	NA	NA	14433670	1.0	NA	NA
chr12	14436696	NA	NA	NA	NA	NA	NA	14436699	0.64	NA	NA
chr12	14436783	NA	NA	NA	NA	NA	NA	14436782	0.89	14417517	0.97
chr12	14439840	NA	NA	NA	NA	NA	NA	14392534	0.5	14392534	0.4
chr12	14446138	NA	NA	NA	NA	NA	NA	14409908	1.0	14446155	0.56
chr12	14446922	NA	NA	NA	NA	NA	NA	14400569	0.57	14446921	1.0
chr12	14451620	NA	NA	NA	NA	NA	NA	14402044	1.0	14402044	1.0
chr12	14453630	NA	NA	NA	NA	NA	NA	14453629	1.0	14453629	0.88
chr12	14455183	NA	NA	NA	NA	NA	NA	14455182	0.7	14455182	0.64
chr12	14458096	NA	NA	NA	NA	NA	NA	14458095	0.76	14458095	0.84
chr12	14467673	NA	NA	NA	NA	NA	NA	14467672	0.97	14467672	0.98
chr12	14468273	NA	NA	NA	NA	NA	NA	14479405	0.37	14419496	0.52
chr12	14468494	NA	NA	NA	NA	NA	NA	14468783	0.96	14439909	0.96
chr12	14472821	NA	NA	NA	NA	NA	NA	14473487	0.99	14438286	0.96
chr12	14473276	NA	NA	NA	NA	NA	NA	14473290	0.64	14473290	0.5
chr12	14473806	NA	NA	NA	NA	NA	NA	14426653	0.93	14473804	0.95
chr12	14494371	NA	NA	NA	NA	NA	NA	14490063	1.0	NA	NA
chr12	14498852	NA	NA	NA	NA	NA	NA	14498864	0.98	14498864	0.87
chr12	14503965	NA	NA	NA	NA	NA	NA	14503964	1.0	NA	NA
chr12	14505107	NA	NA	NA	NA	NA	NA	14505106	0.96	14505106	0.99
chr12	14506711	NA	NA	NA	NA	NA	NA	14506710	0.53	14506710	0.69
chr12	14512153	NA	NA	NA	NA	NA	NA	14512152	0.54	14512152	0.97
chr12	14514743	NA	NA	NA	NA	NA	NA	14514742	0.94	14514742	0.99
chr12	14515898	NA	NA	NA	NA	NA	NA	14513439	0.7	14516132	0.79
chr12	14529198	NA	NA	NA	NA	NA	NA	14529197	1.0	NA	NA
chr12	14537806	NA	NA	NA	NA	NA	NA	14587016	1.0	NA	NA
chr12	14539021	NA	NA	NA	NA	NA	NA	14509657	0.67	14540019	0.05
chr12	14539409	NA	NA	NA	NA	NA	NA	14539571	0.33	NA	NA
chr12	14539785	NA	NA	NA	NA	NA	NA	14539784	0.8	14539134	0.97
chr12	14546318	NA	NA	NA	NA	NA	NA	14546317	0.48	14546317	0.77
chr12	14547180	NA	NA	NA	NA	NA	NA	14541300	0.62	14552599	0.31
chr12	14550879	NA	NA	NA	NA	NA	NA	14550878	0.5	14550878	1.0
chr12	14558050	NA	NA	NA	NA	NA	NA	14543459	0.64	14558049	0.79
chr12	14559863	NA	NA	NA	NA	NA	NA	14559862	1.0	14559862	0.71
chr12	14562457	NA	NA	NA	NA	NA	NA	14536513	0.93	14520728	0.51
chr12	14563518	NA	NA	NA	NA	NA	NA	14563528	0.88	NA	NA
chr12	14565473	NA	NA	NA	NA	NA	NA	14579497	0.01	14565472	0.5
chr12	14566795	NA	NA	NA	NA	NA	NA	14566794	0.38	14566794	0.28
chr12	14567616	NA	NA	NA	NA	NA	NA	14567432	0.97	14567432	0.97
chr12	14568883	NA	NA	NA	NA	NA	NA	14575003	0.94	NA	NA
chr12	14571811	NA	NA	NA	NA	NA	NA	14571810	0.96	14571810	0.89
chr12	14572837	NA	NA	NA	NA	NA	NA	14572836	1.0	14572836	1.0
chr12	14577723	NA	NA	NA	NA	NA	NA	14582069	0.41	14577722	0.75
chr12	14579566	NA	NA	NA	NA	NA	NA	14577094	1.0	14571483	1.0
chr12	14579848	NA	NA	NA	NA	NA	NA	14572852	0.71	14626621	0.42
chr12	14581812	NA	NA	NA	NA	NA	NA	14531822	1.0	14558239	0.5
chr12	14588088	NA	NA	NA	NA	NA	NA	14588087	1.0	NA	NA
chr12	14590392	NA	NA	NA	NA	NA	NA	14591534	0.79	14570138	0.69
chr12	14591671	NA	NA	NA	NA	NA	NA	14591670	0.92	14592924	0.29
chr12	14606584	NA	NA	NA	NA	NA	NA	14577094	0.57	14571483	0.61
chr12	14609058	NA	NA	NA	NA	NA	NA	14572852	0.71	NA	NA
chr12	14610818	NA	NA	NA	NA	NA	NA	14610817	0.56	NA	NA
chr12	14614559	NA	NA	NA	NA	NA	NA	14572755	1.0	14614558	1.0
chr12	14615633	NA	NA	NA	NA	NA	NA	14614964	0.68	14615632	0.25
chr12	14625328	NA	NA	NA	NA	NA	NA	14622791	0.77	14579194	0.62
chr12	14626321	NA	NA	NA	NA	NA	NA	14610531	0.56	14626320	1.0
chr12	14630098	NA	NA	NA	NA	NA	NA	14598716	0.56	14630097	1.0
chr12	14640463	NA	NA	NA	NA	NA	NA	14640220	0.83	14591534	0.87
chr12	14641937	NA	NA	NA	NA	NA	NA	14640220	0.91	14641936	0.97
chr12	14644741	NA	NA	NA	NA	NA	NA	14602739	0.81	14644740	0.33
chr12	14647943	NA	NA	NA	NA	NA	NA	14605864	0.68	14598716	1.0
chr12	14648273	NA	NA	NA	NA	NA	NA	14647947	0.65	14648272	0.4
chr12	14652163	NA	NA	NA	NA	NA	NA	14623627	0.71	14645591	0.77
chr12	14659051	NA	NA	NA	NA	NA	NA	14659050	1.0	14609854	0.67
chr12	14664848	NA	NA	NA	NA	NA	NA	14660233	0.42	14664847	0.53
chr12	14668633	NA	NA	NA	NA	NA	NA	14618688	0.5	14668632	0.64
chr12	14669196	NA	NA	NA	NA	NA	NA	14669210	0.92	14669210	0.98
chr12	14670816	NA	NA	NA	NA	NA	NA	14670816	1.0	14670816	0.53
chr12	14677737	NA	NA	NA	NA	NA	NA	14677736	0.58	14677736	0.93
chr12	14679897	NA	NA	NA	NA	NA	NA	14679896	0.88	14679896	0.76
chr12	14684550	NA	NA	NA	NA	NA	NA	14637933	0.12	14721349	0.07
chr12	14688260	NA	NA	NA	NA	NA	NA	14688260	1.0	14688260	1.0
chr12	14690533	NA	NA	NA	NA	NA	NA	14666911	0.5	NA	NA
chr12	14692354	NA	NA	NA	NA	NA	NA	14692353	1.0	NA	NA
chr12	14698149	NA	NA	NA	NA	NA	NA	14672404	0.59	14652633	1.0
chr12	14699156	NA	NA	NA	NA	NA	NA	14699155	0.94	14699155	0.86
chr12	14699961	NA	NA	NA	NA	NA	NA	14699960	0.9	14699960	0.94
chr12	14702661	NA	NA	NA	NA	NA	NA	14701997	0.92	14697708	0.9
chr12	14706472	NA	NA	NA	NA	NA	NA	14707598	0.78	14705352	0.54
chr12	14722701	NA	NA	NA	NA	NA	NA	14722700	0.51	14722700	0.74
chr12	14728377	NA	NA	NA	NA	NA	NA	14717172	0.68	14717172	0.71
chr12	14728766	NA	NA	NA	NA	NA	NA	14728765	0.8	14728765	0.92
chr12	14732001	NA	NA	NA	NA	NA	NA	14781001	1.0	14732000	1.0
chr12	14733375	NA	NA	NA	NA	NA	NA	14733374	0.98	14733374	0.87
chr12	14733995	NA	NA	NA	NA	NA	NA	14752605	0.62	14743350	0.62
chr12	14735226	NA	NA	NA	NA	NA	NA	14735225	1.0	14735225	1.0
chr12	14736706	NA	NA	NA	NA	NA	NA	14735787	0.89	14736705	1.0
chr12	14736779	NA	NA	NA	NA	NA	NA	14736834	0.71	14736834	0.59
chr12	14740806	NA	NA	NA	NA	NA	NA	14736906	0.92	14733690	0.89
chr12	14741112	NA	NA	NA	NA	NA	NA	14706473	0.5	14741111	0.89
chr12	14744606	NA	NA	NA	NA	NA	NA	14744605	0.92	14744605	0.97
chr12	14745346	NA	NA	NA	NA	NA	NA	14749053	0.74	14745778	0.9
chr12	14749725	NA	NA	NA	NA	NA	NA	14749724	0.65	14749724	0.66
chr12	14750612	NA	NA	NA	NA	NA	NA	14736906	0.75	14750611	0.94
chr12	14750789	NA	NA	NA	NA	NA	NA	14736906	1.0	14733690	0.96
chr12	14750891	NA	NA	NA	NA	NA	NA	14736906	0.73	14741137	0.58
chr12	14751124	NA	NA	NA	NA	NA	NA	14751123	0.45	14751123	0.5
chr12	14752581	NA	NA	NA	NA	NA	NA	14752580	0.98	14752580	0.94
chr12	14752715	NA	NA	NA	NA	NA	NA	14738575	0.92	14733690	0.98
chr12	14752882	NA	NA	NA	NA	NA	NA	14752881	0.87	14752882	0.57
chr12	14753192	NA	NA	NA	NA	NA	NA	14736906	1.0	14753203	0.98
chr12	14754013	NA	NA	NA	NA	NA	NA	14704583	0.6	14754021	0.43
chr12	14756281	NA	NA	NA	NA	NA	NA	14713225	0.7	14754013	1.0
chr12	14767243	NA	NA	NA	NA	NA	NA	14767242	0.91	14767242	0.96
chr12	14768622	NA	NA	NA	NA	NA	NA	14718950	1.0	14754013	0.89
chr12	14769307	NA	NA	NA	NA	NA	NA	14768700	0.82	14768700	0.84
chr12	14772737	NA	NA	NA	NA	NA	NA	14772736	0.74	14758360	0.81
chr12	14777326	NA	NA	NA	NA	NA	NA	14777333	1.0	NA	NA
chr12	14782822	NA	NA	NA	NA	NA	NA	14783224	0.78	14783224	0.83
chr12	14788470	NA	NA	NA	NA	NA	NA	14775559	0.07	14788469	1.0
chr12	14792832	NA	NA	NA	NA	NA	NA	14744596	1.0	14792831	0.73
chr12	14794742	NA	NA	NA	NA	NA	NA	14794741	1.0	14794741	0.98
chr12	14808165	NA	NA	NA	NA	NA	NA	14808164	1.0	14808164	1.0
chr12	14808370	NA	NA	NA	NA	NA	NA	14808369	1.0	NA	NA
chr12	14816747	NA	NA	NA	NA	NA	NA	14816746	0.97	14816746	0.99
chr12	14822318	NA	NA	NA	NA	NA	NA	14822317	1.0	14822317	0.25
chr12	14824812	NA	NA	NA	NA	NA	NA	14805554	0.93	14805554	0.86
chr12	14827058	NA	NA	NA	NA	NA	NA	14805554	0.93	14805554	0.84
chr12	14830119	NA	NA	NA	NA	NA	NA	14805003	0.65	14816746	0.44
chr12	14830944	NA	NA	NA	NA	NA	NA	14830949	0.91	14830949	0.65
chr12	14831272	NA	NA	NA	NA	NA	NA	14831271	0.67	14831271	0.49
chr12	14832903	NA	NA	NA	NA	NA	NA	14794039	0.33	NA	NA
chr12	14834362	NA	NA	NA	NA	NA	NA	14847342	0.07	14847342	0.04
chr12	14835611	NA	NA	NA	NA	NA	NA	14833117	0.97	14834474	0.99
chr12	14836060	NA	NA	NA	NA	NA	NA	14832016	1.0	NA	NA
chr12	14836070	NA	NA	NA	NA	NA	NA	14832016	1.0	14836076	0.82
chr12	14838900	NA	NA	NA	NA	NA	NA	14833117	0.88	14838899	0.98
chr12	14848368	NA	NA	NA	NA	NA	NA	14847868	0.97	14847029	0.99
chr12	14852017	NA	NA	NA	NA	NA	NA	14852016	0.81	14852016	0.89
chr12	14852258	NA	NA	NA	NA	NA	NA	14852257	0.44	NA	NA
chr12	14855714	NA	NA	NA	NA	NA	NA	14855713	0.85	14855713	1.0
chr12	14856738	NA	NA	NA	NA	NA	NA	14856737	0.6	14856737	1.0
chr12	14858827	NA	NA	NA	NA	NA	NA	14851231	0.99	14846785	0.98
chr12	14861034	NA	NA	NA	NA	NA	NA	14861043	0.44	14861053	0.98
chr12	14868387	NA	NA	NA	NA	NA	NA	14850310	1.0	14850310	1.0
chr12	14872136	NA	NA	NA	NA	NA	NA	14825344	1.0	14872135	1.0
chr12	14873824	NA	NA	NA	NA	NA	NA	14873823	0.38	14838811	0.96
chr12	14882712	NA	NA	NA	NA	NA	NA	14847925	0.89	14866574	0.93
chr12	14883799	NA	NA	NA	NA	NA	NA	14883821	0.59	14883798	0.8
chr12	14888360	NA	NA	NA	NA	NA	NA	14888359	0.49	14888359	0.71
chr12	14888985	NA	NA	NA	NA	NA	NA	14861385	0.71	14889004	0.85
chr12	14892193	NA	NA	NA	NA	NA	NA	14892197	1.0	NA	NA
chr12	14894845	NA	NA	NA	NA	NA	NA	14894853	0.89	14894853	0.2
chr12	14902724	NA	NA	NA	NA	NA	NA	14857078	1.0	NA	NA
chr12	14903068	NA	NA	NA	NA	NA	NA	14899824	0.88	14899901	0.69
chr12	14912276	NA	NA	NA	NA	NA	NA	14912275	0.94	14912275	0.72
chr12	14912449	NA	NA	NA	NA	NA	NA	14912448	0.62	14912448	0.87
chr12	14914559	NA	NA	NA	NA	NA	NA	14914992	0.73	14917701	0.75
chr12	14923074	NA	NA	NA	NA	NA	NA	14926517	0.95	14922299	0.94
chr12	14923473	NA	NA	NA	NA	NA	NA	14923492	0.22	14923491	0.35
chr12	14926070	NA	NA	NA	NA	NA	NA	14926069	0.95	14926069	0.97
chr12	14927312	NA	NA	NA	NA	NA	NA	14927347	0.36	14890766	0.57
chr12	14927348	NA	NA	NA	NA	NA	NA	14927347	0.36	14890766	0.57
chr12	14927744	NA	NA	NA	NA	NA	NA	14927744	0.64	14930963	0.79
chr12	14931364	NA	NA	NA	NA	NA	NA	14931363	0.92	14931363	0.91
chr12	14933074	NA	NA	NA	NA	NA	NA	14933073	1.0	14933073	1.0
chr12	14942869	NA	NA	NA	NA	NA	NA	14907040	0.5	14942872	0.11
chr12	14948101	NA	NA	NA	NA	NA	NA	14952277	0.72	14949106	0.47
chr12	14952278	NA	NA	NA	NA	NA	NA	14954502	0.49	14948138	0.7
chr12	14952960	NA	NA	NA	NA	NA	NA	14953870	0.09	NA	NA
chr12	14966221	NA	NA	NA	NA	NA	NA	14966220	0.71	14966220	0.97
chr12	14975369	NA	NA	NA	NA	NA	NA	14975368	0.78	14976734	0.75
chr12	14975808	NA	NA	NA	NA	NA	NA	14975825	0.67	14984781	0.46
chr12	14976699	NA	NA	NA	NA	NA	NA	14931088	0.01	NA	NA
chr12	14983766	NA	NA	NA	NA	NA	NA	14980006	0.97	14980006	0.96
chr12	14986192	NA	NA	NA	NA	NA	NA	14990536	1.0	14990536	0.96
chr12	14994944	NA	NA	NA	NA	NA	NA	14994949	1.0	14991613	0.96
chr12	14997720	NA	NA	NA	NA	NA	NA	14996534	0.9	14999164	0.85
chr12	15000238	NA	NA	NA	NA	NA	NA	15002768	0.59	14995619	0.53
chr12	15002052	NA	NA	NA	NA	NA	NA	15002051	0.67	NA	NA
chr12	15018091	NA	NA	NA	NA	NA	NA	15010378	0.97	15018095	0.94
chr12	15026486	NA	NA	NA	NA	NA	NA	15021046	0.88	15021046	0.97
chr12	15040808	NA	NA	NA	NA	NA	NA	15040807	0.83	15040807	0.72
chr12	15047291	NA	NA	NA	NA	NA	NA	15047290	0.97	15047139	1.0
chr12	15053860	NA	NA	NA	NA	NA	NA	15049904	0.83	15049904	0.72
chr12	15060756	NA	NA	NA	NA	NA	NA	15060771	1.0	NA	NA
chr12	15066410	NA	NA	NA	NA	NA	NA	15066409	0.87	15046584	0.84
chr12	15077084	NA	NA	NA	NA	NA	NA	15065056	0.99	15074888	0.94
chr12	15078924	NA	NA	NA	NA	NA	NA	15078614	0.96	15079017	0.99
chr12	15086516	NA	NA	NA	NA	NA	NA	15071924	1.0	15086515	0.17
chr12	15091520	NA	NA	NA	NA	NA	NA	15091519	0.91	15091519	0.96
chr12	15095684	NA	NA	NA	NA	NA	NA	15095683	0.91	15095683	0.96
chr12	15102664	NA	NA	NA	NA	NA	NA	15104527	0.61	15113286	0.77
chr12	15106251	NA	NA	NA	NA	NA	NA	15099842	1.0	15106260	0.95
chr12	15111687	NA	NA	NA	NA	NA	NA	15115865	0.89	15113862	0.84
chr12	15115615	NA	NA	NA	NA	NA	NA	15120625	0.25	15115614	0.25
chr12	15117143	NA	NA	NA	NA	NA	NA	15117047	0.93	15119924	0.93
chr12	15117666	NA	NA	NA	NA	NA	NA	15117683	0.76	15117675	0.67
chr12	15122030	NA	NA	NA	NA	NA	NA	15118262	0.96	15118262	0.98
chr12	15122789	NA	NA	NA	NA	NA	NA	15122788	1.0	15122800	0.64
chr12	15123470	NA	NA	NA	NA	NA	NA	15123488	0.44	15123488	1.0
chr12	15129279	NA	NA	NA	NA	NA	NA	15129278	0.94	15129278	0.69
chr12	15133726	NA	NA	NA	NA	NA	NA	15135398	0.76	15135398	0.73
chr12	15139015	NA	NA	NA	NA	NA	NA	15132423	0.62	15135145	0.82
chr12	15147068	NA	NA	NA	NA	NA	NA	15143835	0.57	15133540	0.98
chr12	15158275	NA	NA	NA	NA	NA	NA	15131593	1.0	NA	NA
chr12	15158276	NA	NA	NA	NA	NA	NA	15131593	0.98	NA	NA
chr12	15158848	NA	NA	NA	NA	NA	NA	15134767	0.25	15158847	0.25
chr12	15159823	NA	NA	NA	NA	NA	NA	15159856	0.79	15159856	0.91
chr12	15161763	NA	NA	NA	NA	NA	NA	15115558	1.0	NA	NA
chr12	15166505	NA	NA	NA	NA	NA	NA	15166523	0.62	15166523	0.41
chr12	15166777	NA	NA	NA	NA	NA	NA	15166776	0.69	15166776	1.0
chr12	15166847	NA	NA	NA	NA	NA	NA	15211284	0.0	15166853	0.87
chr12	15169920	NA	NA	NA	NA	NA	NA	15169920	0.19	15166565	0.29
chr12	15174475	NA	NA	NA	NA	NA	NA	15179419	0.52	15179933	0.63
chr12	15175166	NA	NA	NA	NA	NA	NA	15171104	0.4	15175165	0.5
chr12	15182058	NA	NA	NA	NA	NA	NA	15182057	0.63	15182057	0.77
chr12	15186532	NA	NA	NA	NA	NA	NA	15170981	1.0	NA	NA
chr12	15187564	NA	NA	NA	NA	NA	NA	15187563	0.96	15187563	1.0
chr12	15194510	NA	NA	NA	NA	NA	NA	15212261	1.0	15194509	0.2
chr12	15195552	NA	NA	NA	NA	NA	NA	15171697	0.82	15171516	0.77
chr12	15207438	NA	NA	NA	NA	NA	NA	15207437	1.0	15207437	0.41
chr12	15208949	NA	NA	NA	NA	NA	NA	15213387	1.0	15214835	0.96
chr12	15209510	NA	NA	NA	NA	NA	NA	15194351	0.33	NA	NA
chr12	15211284	NA	NA	NA	NA	NA	NA	15205659	0.32	15226150	0.52
chr12	15213995	NA	NA	NA	NA	NA	NA	15240357	0.54	15207741	0.34
chr12	15223063	NA	NA	NA	NA	NA	NA	15223062	0.95	15223062	0.93
chr12	15226750	NA	NA	NA	NA	NA	NA	15229633	0.85	15225357	0.76
chr12	15230893	NA	NA	NA	NA	NA	NA	15230892	0.75	15238471	0.77
chr12	15235940	NA	NA	NA	NA	NA	NA	15201939	1.0	NA	NA
chr12	15236210	NA	NA	NA	NA	NA	NA	15235197	0.92	15235197	0.93
chr12	15246809	NA	NA	NA	NA	NA	NA	15246808	1.0	15246808	0.99
chr12	15248437	NA	NA	NA	NA	NA	NA	15248436	0.6	15248436	0.95
chr12	15250109	NA	NA	NA	NA	NA	NA	15223299	0.59	15250108	0.72
chr12	15253246	NA	NA	NA	NA	NA	NA	15214835	0.86	15253245	0.93
chr12	15253323	NA	NA	NA	NA	NA	NA	15268130	0.14	NA	NA
chr12	15253561	NA	NA	NA	NA	NA	NA	15221458	0.01	NA	NA
chr12	15254681	NA	NA	NA	NA	NA	NA	15235197	0.9	15253294	0.85
chr12	15256129	NA	NA	NA	NA	NA	NA	15276005	0.56	15269909	0.65
chr12	15263305	NA	NA	NA	NA	NA	NA	15263304	0.88	15263304	0.67
chr12	15268068	NA	NA	NA	NA	NA	NA	15268067	1.0	15268067	0.81
chr12	15271466	NA	NA	NA	NA	NA	NA	15271491	1.0	NA	NA
chr12	15272486	NA	NA	NA	NA	NA	NA	15272485	1.0	15321972	0.25
chr12	15274395	NA	NA	NA	NA	NA	NA	15274394	1.0	15274394	0.99
chr12	15276739	NA	NA	NA	NA	NA	NA	15276738	1.0	15276738	1.0
chr12	15277704	NA	NA	NA	NA	NA	NA	15269909	1.0	15274553	0.97
chr12	15277825	NA	NA	NA	NA	NA	NA	15245214	1.0	15244045	0.03
chr12	15282876	NA	NA	NA	NA	NA	NA	15282886	0.7	15311419	0.4
chr12	15289306	NA	NA	NA	NA	NA	NA	15332212	0.37	15332212	0.46
chr12	15291009	NA	NA	NA	NA	NA	NA	15291008	0.79	15291008	0.96
chr12	15311348	NA	NA	NA	NA	NA	NA	15278776	1.0	15311364	1.0
chr12	15311365	NA	NA	NA	NA	NA	NA	15278776	1.0	15306080	0.33
chr12	15319949	NA	NA	NA	NA	NA	NA	15271174	0.71	15306470	0.78
chr12	15336232	NA	NA	NA	NA	NA	NA	15336231	0.97	15312920	0.95
chr12	15343695	NA	NA	NA	NA	NA	NA	15360668	0.01	NA	NA
chr12	15348461	NA	NA	NA	NA	NA	NA	15348460	1.0	15348460	1.0
chr12	15348786	NA	NA	NA	NA	NA	NA	15348785	0.96	15348785	1.0
chr12	15353415	NA	NA	NA	NA	NA	NA	15353414	0.93	15353414	0.95
chr12	15359571	NA	NA	NA	NA	NA	NA	15359570	0.97	15353707	0.95
chr12	15360598	NA	NA	NA	NA	NA	NA	15359422	0.33	15360601	0.95
chr12	15363658	NA	NA	NA	NA	NA	NA	15361343	0.9	15363011	1.0
chr12	15365403	NA	NA	NA	NA	NA	NA	15334087	1.0	15365412	1.0
chr12	15368452	NA	NA	NA	NA	NA	NA	15368451	1.0	NA	NA
chr12	15379366	NA	NA	NA	NA	NA	NA	15379365	0.87	15379365	0.95
chr12	15382159	NA	NA	NA	NA	NA	NA	15373732	0.72	15380493	0.9
chr12	15383333	NA	NA	NA	NA	NA	NA	15379955	0.84	15384118	0.96
chr12	15389105	NA	NA	NA	NA	NA	NA	15373732	0.79	15374986	0.87
chr12	15393629	NA	NA	NA	NA	NA	NA	15390545	0.93	15393840	0.97
chr12	15395809	NA	NA	NA	NA	NA	NA	15380197	0.67	15408842	0.61
chr12	15398691	NA	NA	NA	NA	NA	NA	15398690	1.0	15398690	0.99
chr12	15403821	NA	NA	NA	NA	NA	NA	15399462	0.97	15396443	1.0
chr12	15412768	NA	NA	NA	NA	NA	NA	15412782	1.0	NA	NA
chr12	15413824	NA	NA	NA	NA	NA	NA	15375618	1.0	NA	NA
chr12	15415387	NA	NA	NA	NA	NA	NA	15415386	0.44	15415386	0.7
chr12	15416722	NA	NA	NA	NA	NA	NA	15416721	0.86	15416721	0.88
chr12	15430860	NA	NA	NA	NA	NA	NA	15382362	0.02	NA	NA
chr12	15432981	NA	NA	NA	NA	NA	NA	15432986	1.0	15432986	1.0
chr12	15435559	NA	NA	NA	NA	NA	NA	15436375	0.97	15435558	0.94
chr12	15443995	NA	NA	NA	NA	NA	NA	15443994	0.75	15443994	0.83
chr12	15449124	NA	NA	NA	NA	NA	NA	15447235	0.61	15424825	0.47
chr12	15451292	NA	NA	NA	NA	NA	NA	15451298	0.56	15451298	0.67
chr12	15464522	NA	NA	NA	NA	NA	NA	15464521	0.84	15464521	0.89
chr12	15467409	NA	NA	NA	NA	NA	NA	15467663	0.67	15467663	0.67
chr12	15473769	NA	NA	NA	NA	NA	NA	15464408	0.64	15464408	0.53
chr12	15480721	NA	NA	NA	NA	NA	NA	15480721	0.96	15484576	0.94
chr12	15482145	NA	NA	NA	NA	NA	NA	15476732	0.39	15466269	0.67
chr12	15491939	NA	NA	NA	NA	NA	NA	15486293	0.97	15486153	0.98
chr12	15500041	NA	NA	NA	NA	NA	NA	15500079	0.59	15500083	0.54
chr12	15509371	NA	NA	NA	NA	NA	NA	15509871	0.66	15509374	0.75
chr12	15509687	NA	NA	NA	NA	NA	NA	15509696	0.95	15509696	0.7
chr12	15516520	NA	NA	NA	NA	NA	NA	15516518	0.97	15516479	0.94
chr12	15516583	NA	NA	NA	NA	NA	NA	15516615	0.47	15516615	0.64
chr12	15522248	NA	NA	NA	NA	NA	NA	15522247	1.0	15522247	0.98
chr12	15528361	NA	NA	NA	NA	NA	NA	15522247	0.78	15528360	0.92
chr12	15528523	NA	NA	NA	NA	NA	NA	15528984	0.95	15528984	1.0
chr12	15529468	NA	NA	NA	NA	NA	NA	15529467	0.98	15528984	0.92
chr12	15535422	NA	NA	NA	NA	NA	NA	15535421	0.76	NA	NA
chr12	15535951	NA	NA	NA	NA	NA	NA	15535950	1.0	NA	NA
chr12	15538240	NA	NA	NA	NA	NA	NA	15538239	0.96	15538239	0.95
chr12	15539919	NA	NA	NA	NA	NA	NA	15539918	1.0	NA	NA
chr12	15542011	NA	NA	NA	NA	NA	NA	15542010	0.6	15542010	0.67
chr12	15546016	NA	NA	NA	NA	NA	NA	15546015	0.96	15542694	0.98
chr12	15548528	NA	NA	NA	NA	NA	NA	15553014	0.9	15542699	0.54
chr12	15554367	NA	NA	NA	NA	NA	NA	15554414	0.7	15554414	1.0
chr12	15554404	NA	NA	NA	NA	NA	NA	15554414	0.7	15554414	1.0
chr12	15556509	NA	NA	NA	NA	NA	NA	15556508	0.92	15556508	1.0
chr12	15557023	NA	NA	NA	NA	NA	NA	15557032	0.67	15557032	0.96
chr12	15562742	NA	NA	NA	NA	NA	NA	15562741	0.89	15562134	0.93
chr12	15568428	NA	NA	NA	NA	NA	NA	15557336	0.51	15563316	0.87
chr12	15570323	NA	NA	NA	NA	NA	NA	15557032	0.67	15537907	0.57
chr12	15572354	NA	NA	NA	NA	NA	NA	15572353	1.0	NA	NA
chr12	15583479	NA	NA	NA	NA	NA	NA	15584057	0.98	15583498	1.0
chr12	15589380	NA	NA	NA	NA	NA	NA	15564385	0.5	15589379	0.6
chr12	15591371	NA	NA	NA	NA	NA	NA	15551766	0.5	15591370	1.0
chr12	15598656	NA	NA	NA	NA	NA	NA	15603972	0.7	15598666	0.59
chr12	15600624	NA	NA	NA	NA	NA	NA	15587856	0.85	15600623	1.0
chr12	15604717	NA	NA	NA	NA	NA	NA	15556664	0.43	15604716	0.36
chr12	15609658	NA	NA	NA	NA	NA	NA	15637616	0.67	15560136	0.5
chr12	15610658	NA	NA	NA	NA	NA	NA	15610657	0.64	15610657	0.55
chr12	15615750	NA	NA	NA	NA	NA	NA	15619206	0.55	15610965	0.44
chr12	15617157	NA	NA	NA	NA	NA	NA	15617156	0.4	15617094	0.4
chr12	15622786	NA	NA	NA	NA	NA	NA	15610290	0.57	15617094	0.62
chr12	15623290	NA	NA	NA	NA	NA	NA	15623289	1.0	15603555	0.09
chr12	15627008	NA	NA	NA	NA	NA	NA	15627007	0.11	15627007	1.0
chr12	15630170	NA	NA	NA	NA	NA	NA	15617137	0.54	15630204	0.51
chr12	15632759	NA	NA	NA	NA	NA	NA	15601738	1.0	NA	NA
chr12	15644698	NA	NA	NA	NA	NA	NA	15644697	0.42	15640570	0.58
chr12	15663000	NA	NA	NA	NA	NA	NA	15662999	0.9	15662999	0.56
chr12	15681305	NA	NA	NA	NA	NA	NA	15681305	0.39	15681305	0.51
chr12	15698557	NA	NA	NA	NA	NA	NA	15698557	0.64	15698557	0.6
chr12	15707555	NA	NA	NA	NA	NA	NA	15707554	0.67	15707554	0.5
chr12	15711034	NA	NA	NA	NA	NA	NA	15698616	0.41	15698531	0.26
chr12	15712242	NA	NA	NA	NA	NA	NA	15712241	1.0	15688173	1.0
chr12	15715885	NA	NA	NA	NA	NA	NA	15715884	0.38	15718744	0.17
chr12	15717593	NA	NA	NA	NA	NA	NA	15669817	1.0	NA	NA
chr12	15722197	NA	NA	NA	NA	NA	NA	15736221	0.92	15722196	0.33
chr12	15723006	NA	NA	NA	NA	NA	NA	15722831	0.59	15723021	0.22
chr12	15730195	NA	NA	NA	NA	NA	NA	15722831	1.0	NA	NA
chr12	15731306	NA	NA	NA	NA	NA	NA	15721826	0.69	15731305	0.5
chr12	15737453	NA	NA	NA	NA	NA	NA	15711033	0.01	15724999	1.0
chr12	15740549	NA	NA	NA	NA	NA	NA	15740564	0.36	15740564	0.28
chr12	15745559	NA	NA	NA	NA	NA	NA	15710032	0.66	15726684	0.57
chr12	15748019	NA	NA	NA	NA	NA	NA	15698557	1.0	NA	NA
chr12	15754234	NA	NA	NA	NA	NA	NA	15754233	0.54	15726684	0.29
chr12	15760959	NA	NA	NA	NA	NA	NA	15723517	1.0	NA	NA
chr12	15761160	NA	NA	NA	NA	NA	NA	15761165	0.86	NA	NA
chr12	15766497	NA	NA	NA	NA	NA	NA	15766496	0.72	15766496	0.48
chr12	15766680	NA	NA	NA	NA	NA	NA	15805148	1.0	15766679	0.4
chr12	15773550	NA	NA	NA	NA	NA	NA	15773549	1.0	15773549	1.0
chr12	15777279	NA	NA	NA	NA	NA	NA	15777278	1.0	15777277	1.0
chr12	15780481	NA	NA	NA	NA	NA	NA	15780257	0.35	15746693	0.12
chr12	15783716	NA	NA	NA	NA	NA	NA	15779171	0.69	15783715	0.35
chr12	15789393	NA	NA	NA	NA	NA	NA	15740033	1.0	NA	NA
chr12	15791702	NA	NA	NA	NA	NA	NA	15791701	0.69	15791701	0.83
chr12	15792443	NA	NA	NA	NA	NA	NA	15792442	0.97	15768488	0.67
chr12	15798097	NA	NA	NA	NA	NA	NA	15790910	0.98	15798101	0.91
chr12	15802368	NA	NA	NA	NA	NA	NA	15843425	0.74	15802367	0.6
chr12	15802399	NA	NA	NA	NA	NA	NA	15802390	1.0	15802037	0.3
chr12	15805300	NA	NA	NA	NA	NA	NA	15758469	0.54	15805299	0.29
chr12	15807818	NA	NA	NA	NA	NA	NA	15799718	1.0	NA	NA
chr12	15820407	NA	NA	NA	NA	NA	NA	15815382	0.96	15815382	0.95
chr12	15821989	NA	NA	NA	NA	NA	NA	15776183	0.38	15783037	0.46
chr12	15829679	NA	NA	NA	NA	NA	NA	15843425	0.42	15829712	0.25
chr12	15838847	NA	NA	NA	NA	NA	NA	15789315	1.0	NA	NA
chr12	15843739	NA	NA	NA	NA	NA	NA	15843752	0.65	NA	NA
chr12	15849193	NA	NA	NA	NA	NA	NA	15814524	0.93	15849192	0.37
chr12	15856652	NA	NA	NA	NA	NA	NA	15856651	0.48	15856651	0.69
chr12	15858758	NA	NA	NA	NA	NA	NA	15861761	0.9	15858757	0.88
chr12	15862477	NA	NA	NA	NA	NA	NA	15816389	1.0	NA	NA
chr12	15868848	NA	NA	NA	NA	NA	NA	15868847	1.0	15868847	1.0
chr12	15869059	NA	NA	NA	NA	NA	NA	15869058	0.86	15819269	0.67
chr12	15873280	NA	NA	NA	NA	NA	NA	15869828	0.78	15873279	0.51
chr12	15876790	NA	NA	NA	NA	NA	NA	15887822	0.81	15837948	0.4
chr12	15881803	NA	NA	NA	NA	NA	NA	15881144	0.42	15871738	0.26
chr12	15884508	NA	NA	NA	NA	NA	NA	15884507	0.54	NA	NA
chr12	15886197	NA	NA	NA	NA	NA	NA	15886196	0.25	15886196	0.75
chr12	15887056	NA	NA	NA	NA	NA	NA	15887055	1.0	NA	NA
chr12	15887831	NA	NA	NA	NA	NA	NA	15887838	1.0	15887840	0.25
chr12	15891061	NA	NA	NA	NA	NA	NA	15843425	1.0	NA	NA
chr12	15891939	NA	NA	NA	NA	NA	NA	15885482	0.83	15891944	0.62
chr12	15896543	NA	NA	NA	NA	NA	NA	15896542	1.0	15896542	1.0
chr12	15897714	NA	NA	NA	NA	NA	NA	15897713	0.52	15897713	0.83
chr12	15898089	NA	NA	NA	NA	NA	NA	15887822	0.95	15849688	1.0
chr12	15899834	NA	NA	NA	NA	NA	NA	15899833	1.0	15881961	0.7
chr12	15900521	NA	NA	NA	NA	NA	NA	15900520	0.92	15851519	1.0
chr12	15901980	NA	NA	NA	NA	NA	NA	15887822	1.0	15852994	1.0
chr12	15905168	NA	NA	NA	NA	NA	NA	15857781	0.67	15898191	0.75
chr12	15908222	NA	NA	NA	NA	NA	NA	15908221	0.81	15908221	0.77
chr12	15912021	NA	NA	NA	NA	NA	NA	15912020	0.73	15912020	0.67
chr12	15919260	NA	NA	NA	NA	NA	NA	15919259	1.0	15919259	1.0
chr12	15919970	NA	NA	NA	NA	NA	NA	15922876	0.9	15921926	0.76
chr12	15921927	NA	NA	NA	NA	NA	NA	15921926	0.96	15921926	0.97
chr12	15923702	NA	NA	NA	NA	NA	NA	15920110	0.62	15923701	0.76
chr12	15926195	NA	NA	NA	NA	NA	NA	15926194	0.67	NA	NA
chr12	15929461	NA	NA	NA	NA	NA	NA	15892226	0.01	15976343	0.0
chr12	15932641	NA	NA	NA	NA	NA	NA	15932640	1.0	NA	NA
chr12	15943692	NA	NA	NA	NA	NA	NA	15943705	0.58	15943705	0.65
chr12	15951900	NA	NA	NA	NA	NA	NA	15927463	1.0	15951899	0.5
chr12	15955297	NA	NA	NA	NA	NA	NA	15955296	1.0	15927899	0.6
chr12	15960189	NA	NA	NA	NA	NA	NA	15960205	0.55	15960207	0.65
chr12	15966464	NA	NA	NA	NA	NA	NA	15966463	1.0	NA	NA
chr12	15968087	NA	NA	NA	NA	NA	NA	15968086	0.97	15968086	0.4
chr12	15974911	NA	NA	NA	NA	NA	NA	15974920	1.0	NA	NA
chr12	15990428	NA	NA	NA	NA	NA	NA	15990427	1.0	15990427	1.0
chr12	15992070	NA	NA	NA	NA	NA	NA	15994614	0.97	15992069	0.98
chr12	15993481	NA	NA	NA	NA	NA	NA	15986054	0.97	15993822	0.92
chr12	15996157	NA	NA	NA	NA	NA	NA	15994614	0.58	15994614	0.59
chr12	15998311	NA	NA	NA	NA	NA	NA	15993634	0.98	15986840	1.0
chr12	16007833	NA	NA	NA	NA	NA	NA	16007842	0.93	16007842	0.95
chr12	16026223	NA	NA	NA	NA	NA	NA	16026222	1.0	16055168	0.25
chr12	16029428	NA	NA	NA	NA	NA	NA	16029427	0.94	16029427	0.99
chr12	16030090	NA	NA	NA	NA	NA	NA	16034698	0.92	16030089	0.83
chr12	16033581	NA	NA	NA	NA	NA	NA	16041899	0.15	16030148	0.3
chr12	16034758	NA	NA	NA	NA	NA	NA	16034698	1.0	16034698	0.98
chr12	16051546	NA	NA	NA	NA	NA	NA	16051544	1.0	16051547	0.92
chr12	16051982	NA	NA	NA	NA	NA	NA	16051981	1.0	16051981	0.94
chr12	16052158	NA	NA	NA	NA	NA	NA	16052157	1.0	16052157	0.53
chr12	16054267	NA	NA	NA	NA	NA	NA	16054266	0.93	16054266	0.94
chr12	16055169	NA	NA	NA	NA	NA	NA	16055168	0.74	16065101	0.72
chr12	16060279	NA	NA	NA	NA	NA	NA	16060278	0.91	16060278	0.97
chr12	16065085	NA	NA	NA	NA	NA	NA	16065084	1.0	NA	NA
chr12	16066883	NA	NA	NA	NA	NA	NA	16064130	1.0	16064193	1.0
chr12	16080430	NA	NA	NA	NA	NA	NA	16076708	1.0	16080441	1.0
chr12	16085113	NA	NA	NA	NA	NA	NA	16085116	0.6	16085116	1.0
chr12	16087709	NA	NA	NA	NA	NA	NA	16080184	0.63	16089058	0.74
chr12	16088129	NA	NA	NA	NA	NA	NA	16087528	0.87	16089058	0.9
chr12	16090997	NA	NA	NA	NA	NA	NA	16046714	1.0	NA	NA
chr12	16092912	NA	NA	NA	NA	NA	NA	16097979	0.97	16091568	0.99
chr12	16098458	NA	NA	NA	NA	NA	NA	16098922	0.83	16100559	0.75
chr12	16101024	NA	NA	NA	NA	NA	NA	16101023	0.91	16101023	0.81
chr12	16104350	NA	NA	NA	NA	NA	NA	16102333	0.97	16103078	0.89
chr12	16105074	NA	NA	NA	NA	NA	NA	16102333	0.98	16105513	1.0
chr12	16106138	NA	NA	NA	NA	NA	NA	16106137	0.91	16104866	0.74
chr12	16110591	NA	NA	NA	NA	NA	NA	16110590	0.37	16110590	0.4
chr12	16112020	NA	NA	NA	NA	NA	NA	16109427	0.61	16109427	0.41
chr12	16117124	NA	NA	NA	NA	NA	NA	16117123	0.93	16117123	1.0
chr12	16118077	NA	NA	NA	NA	NA	NA	16118095	0.9	16118095	0.9
chr12	16121074	NA	NA	NA	NA	NA	NA	16121202	0.98	16119110	0.98
chr12	16122609	NA	NA	NA	NA	NA	NA	16122608	1.0	16103796	0.6
chr12	16124022	NA	NA	NA	NA	NA	NA	16124021	0.65	16124021	0.75
chr12	16126330	NA	NA	NA	NA	NA	NA	16126329	0.98	16126329	0.97
chr12	16133201	NA	NA	NA	NA	NA	NA	16133210	0.98	16133210	1.0
chr12	16138766	NA	NA	NA	NA	NA	NA	16132604	0.91	16151229	0.92
chr12	16138918	NA	NA	NA	NA	NA	NA	16138917	0.74	16138917	0.67
chr12	16144853	NA	NA	NA	NA	NA	NA	16144852	0.99	16144852	0.93
chr12	16151509	NA	NA	NA	NA	NA	NA	16127211	0.6	16126305	1.0
chr12	16155512	NA	NA	NA	NA	NA	NA	16109812	1.0	16155511	1.0
chr12	16159636	NA	NA	NA	NA	NA	NA	16159635	0.68	16157880	0.41
chr12	16170891	NA	NA	NA	NA	NA	NA	16169973	0.96	16171784	0.91
chr12	16176543	NA	NA	NA	NA	NA	NA	16175733	0.56	16176119	0.56
chr12	16180905	NA	NA	NA	NA	NA	NA	16180294	0.8	16178664	0.79
chr12	16183367	NA	NA	NA	NA	NA	NA	16182613	0.36	16181985	0.44
chr12	16185796	NA	NA	NA	NA	NA	NA	16185815	0.87	16185662	0.76
chr12	16194398	NA	NA	NA	NA	NA	NA	16189399	1.0	NA	NA
chr12	16197086	NA	NA	NA	NA	NA	NA	16197085	0.98	16197085	0.97
chr12	16197753	NA	NA	NA	NA	NA	NA	16193924	0.95	16197724	0.97
chr12	16204436	NA	NA	NA	NA	NA	NA	16200426	1.0	16199481	0.96
chr12	16209020	NA	NA	NA	NA	NA	NA	16204737	0.73	16218160	0.65
chr12	16213027	NA	NA	NA	NA	NA	NA	16213026	1.0	16213026	1.0
chr12	16223722	NA	NA	NA	NA	NA	NA	16223721	0.99	16222357	0.97
chr12	16229636	NA	NA	NA	NA	NA	NA	16214322	0.68	16229457	0.63
chr12	16230758	NA	NA	NA	NA	NA	NA	16222357	0.87	16227221	0.79
chr12	16230923	NA	NA	NA	NA	NA	NA	16222357	0.96	16227221	0.96
chr12	16232982	NA	NA	NA	NA	NA	NA	16232978	0.56	NA	NA
chr12	16235249	NA	NA	NA	NA	NA	NA	16241949	0.93	16240996	0.9
chr12	16235256	NA	NA	NA	NA	NA	NA	16241949	0.73	16240996	0.79
chr12	16240810	NA	NA	NA	NA	NA	NA	16235705	1.0	16235705	1.0
chr12	16243214	NA	NA	NA	NA	NA	NA	16243213	0.9	16243213	0.84
chr12	16256859	NA	NA	NA	NA	NA	NA	16247679	0.84	16250430	0.79
chr12	16256914	NA	NA	NA	NA	NA	NA	16210605	0.7	16210144	0.67
chr12	16257134	NA	NA	NA	NA	NA	NA	16253454	0.89	NA	NA
chr12	16259200	NA	NA	NA	NA	NA	NA	16259134	1.0	16259134	0.99
chr12	16260759	NA	NA	NA	NA	NA	NA	16260758	0.98	16260758	0.98
chr12	16271590	NA	NA	NA	NA	NA	NA	16271599	0.45	NA	NA
chr12	16271599	NA	NA	NA	NA	NA	NA	16271599	0.93	NA	NA
chr12	16273737	NA	NA	NA	NA	NA	NA	16272722	0.98	16273736	0.92
chr12	16277129	NA	NA	NA	NA	NA	NA	16277129	0.73	16275923	0.73
chr12	16278947	NA	NA	NA	NA	NA	NA	16278945	0.74	16278945	0.74
chr12	16280754	NA	NA	NA	NA	NA	NA	16280753	0.56	NA	NA
chr12	16289449	NA	NA	NA	NA	NA	NA	16278960	1.0	16306571	0.52
chr12	16291991	NA	NA	NA	NA	NA	NA	16275851	1.0	NA	NA
chr12	16296029	NA	NA	NA	NA	NA	NA	16296028	0.73	16296028	0.68
chr12	16297363	NA	NA	NA	NA	NA	NA	16297241	0.75	16297241	0.81
chr12	16307116	NA	NA	NA	NA	NA	NA	16307115	0.37	NA	NA
chr12	16307138	NA	NA	NA	NA	NA	NA	16285800	1.0	NA	NA
chr12	16308489	NA	NA	NA	NA	NA	NA	16308488	0.99	16308488	0.74
chr12	16309657	NA	NA	NA	NA	NA	NA	16309656	0.9	16309656	0.84
chr12	16316485	NA	NA	NA	NA	NA	NA	16314762	0.8	16316484	0.7
chr12	16319363	NA	NA	NA	NA	NA	NA	16319362	1.0	16297225	1.0
chr12	16320119	NA	NA	NA	NA	NA	NA	16320120	0.94	16304874	0.85
chr12	16320827	NA	NA	NA	NA	NA	NA	16320826	0.79	16320826	0.71
chr12	16321378	NA	NA	NA	NA	NA	NA	16321210	0.83	16321377	0.92
chr12	16321493	NA	NA	NA	NA	NA	NA	16325156	0.45	16321492	0.5
chr12	16324096	NA	NA	NA	NA	NA	NA	16324125	0.76	16324125	0.83
chr12	16327601	NA	NA	NA	NA	NA	NA	16323935	0.96	16325768	0.97
chr12	16332315	NA	NA	NA	NA	NA	NA	16285552	1.0	16309911	1.0
chr12	16333154	NA	NA	NA	NA	NA	NA	16333354	0.82	16333354	0.9
chr12	16340506	NA	NA	NA	NA	NA	NA	16340505	0.42	16340505	0.5
chr12	16341214	NA	NA	NA	NA	NA	NA	16339581	0.92	16344036	0.9
chr12	16342109	NA	NA	NA	NA	NA	NA	16342108	1.0	16342108	0.7
chr12	16348801	NA	NA	NA	NA	NA	NA	16348883	0.85	16348883	0.82
chr12	16353034	NA	NA	NA	NA	NA	NA	16353033	0.33	16370042	0.25
chr12	16354772	NA	NA	NA	NA	NA	NA	16314248	1.0	16354771	1.0
chr12	16354930	NA	NA	NA	NA	NA	NA	16355022	0.9	16354929	0.98
chr12	16358472	NA	NA	NA	NA	NA	NA	16358471	0.89	16358471	0.65
chr12	16359605	NA	NA	NA	NA	NA	NA	16315114	1.0	NA	NA
chr12	16365738	NA	NA	NA	NA	NA	NA	16361802	0.57	16364992	0.87
chr12	16366626	NA	NA	NA	NA	NA	NA	16365322	0.8	16366086	0.83
chr12	16385693	NA	NA	NA	NA	NA	NA	16385692	0.96	16385692	0.96
chr12	16387531	NA	NA	NA	NA	NA	NA	16387530	0.99	16387530	0.89
chr12	16390198	NA	NA	NA	NA	NA	NA	16390195	1.0	16390195	0.28
chr12	16391140	NA	NA	NA	NA	NA	NA	16399345	0.95	16388724	0.95
chr12	16392808	NA	NA	NA	NA	NA	NA	16389630	0.98	16389630	1.0
chr12	16397779	NA	NA	NA	NA	NA	NA	16398086	0.82	16399077	0.94
chr12	16398087	NA	NA	NA	NA	NA	NA	16398086	0.98	16398086	0.98
chr12	16414063	NA	NA	NA	NA	NA	NA	16414071	0.97	16414576	0.87
chr12	16431456	NA	NA	NA	NA	NA	NA	16431455	0.8	16431455	1.0
chr12	16432661	NA	NA	NA	NA	NA	NA	16434442	0.32	16441944	0.2
chr12	16434443	NA	NA	NA	NA	NA	NA	16427186	0.76	16427186	0.81
chr12	16435993	NA	NA	NA	NA	NA	NA	16434251	0.92	16434251	0.89
chr12	16439114	NA	NA	NA	NA	NA	NA	16439113	0.89	16439113	0.97
chr12	16440247	NA	NA	NA	NA	NA	NA	16440246	0.67	16441515	0.58
chr12	16450840	NA	NA	NA	NA	NA	NA	16450839	0.21	16446310	0.6
chr12	16452401	NA	NA	NA	NA	NA	NA	16452400	0.87	16452400	0.9
chr12	16460598	NA	NA	NA	NA	NA	NA	16460597	0.7	16454506	0.9
chr12	16461181	NA	NA	NA	NA	NA	NA	16461180	0.89	16453923	0.96
chr12	16471906	NA	NA	NA	NA	NA	NA	16471920	0.92	16471920	0.97
chr12	16472434	NA	NA	NA	NA	NA	NA	16472433	0.42	16472433	0.62
chr12	16475956	NA	NA	NA	NA	NA	NA	16475960	1.0	16475960	0.8
chr12	16479536	NA	NA	NA	NA	NA	NA	16479762	0.84	16479390	0.95
chr12	16482635	NA	NA	NA	NA	NA	NA	16482634	0.82	16482634	0.79
chr12	16484396	NA	NA	NA	NA	NA	NA	16484400	0.39	16484400	0.43
chr12	16499644	NA	NA	NA	NA	NA	NA	16499643	0.84	16499643	0.93
chr12	16525037	NA	NA	NA	NA	NA	NA	16525036	0.48	16508498	0.5
chr12	16533725	NA	NA	NA	NA	NA	NA	16533724	0.84	16534774	0.62
chr12	16536073	NA	NA	NA	NA	NA	NA	16534774	0.73	16534774	0.73
chr12	16538609	NA	NA	NA	NA	NA	NA	16538608	0.91	16538608	0.96
chr12	16544221	NA	NA	NA	NA	NA	NA	16543947	0.81	16543947	0.84
chr12	16557368	NA	NA	NA	NA	NA	NA	16557367	0.84	16557367	0.83
chr12	16559799	NA	NA	NA	NA	NA	NA	16559798	0.91	16559798	1.0
chr12	16560554	NA	NA	NA	NA	NA	NA	16560553	0.75	16565084	0.77
chr12	16566943	NA	NA	NA	NA	NA	NA	16533724	0.33	NA	NA
chr12	16567198	NA	NA	NA	NA	NA	NA	16567197	0.98	16567197	0.86
chr12	16572670	NA	NA	NA	NA	NA	NA	16613082	0.01	NA	NA
chr12	16578818	NA	NA	NA	NA	NA	NA	16582705	0.63	16582705	0.82
chr12	16590604	NA	NA	NA	NA	NA	NA	16589008	0.8	16544246	0.4
chr12	16602993	NA	NA	NA	NA	NA	NA	16602992	0.98	16602992	0.99
chr12	16604559	NA	NA	NA	NA	NA	NA	16604563	0.89	16604563	0.9
chr12	16606164	NA	NA	NA	NA	NA	NA	16606163	0.94	16586828	0.51
chr12	16607162	NA	NA	NA	NA	NA	NA	16607161	0.97	16607161	0.98
chr12	16607431	NA	NA	NA	NA	NA	NA	16607430	0.96	16607430	0.99
chr12	16608704	NA	NA	NA	NA	NA	NA	16608745	1.0	16608745	1.0
chr12	16609913	NA	NA	NA	NA	NA	NA	16609912	0.85	16609912	0.96
chr12	16611207	NA	NA	NA	NA	NA	NA	16581089	0.5	16611206	0.67
chr12	16628790	NA	NA	NA	NA	NA	NA	16628829	0.86	16628829	0.91
chr12	16630860	NA	NA	NA	NA	NA	NA	16630859	0.91	16630859	0.98
chr12	16635777	NA	NA	NA	NA	NA	NA	16635776	1.0	NA	NA
chr12	16637446	NA	NA	NA	NA	NA	NA	16637445	0.99	16637445	0.98
chr12	16640105	NA	NA	NA	NA	NA	NA	16640104	0.79	16640104	0.56
chr12	16647314	NA	NA	NA	NA	NA	NA	16647309	0.86	16652454	0.97
chr12	16648428	NA	NA	NA	NA	NA	NA	16658690	0.76	16646637	0.77
chr12	16649034	NA	NA	NA	NA	NA	NA	16649033	0.57	16651339	0.7
chr12	16662929	NA	NA	NA	NA	NA	NA	16672423	0.99	16672423	0.97
chr12	16666628	NA	NA	NA	NA	NA	NA	16628847	0.14	16631927	1.0
chr12	16680704	NA	NA	NA	NA	NA	NA	16680703	1.0	16680703	0.75
chr12	16681689	NA	NA	NA	NA	NA	NA	16681688	1.0	16681688	0.5
chr12	16683160	NA	NA	NA	NA	NA	NA	16683159	1.0	16663724	1.0
chr12	16687206	NA	NA	NA	NA	NA	NA	16687205	0.75	NA	NA
chr12	16695978	NA	NA	NA	NA	NA	NA	16648854	0.8	16695988	0.95
chr12	16710581	NA	NA	NA	NA	NA	NA	16710580	0.9	16707042	0.85
chr12	16710634	NA	NA	NA	NA	NA	NA	16710633	1.0	16737916	1.0
chr12	16712903	NA	NA	NA	NA	NA	NA	16667947	0.67	16710154	0.2
chr12	16714226	NA	NA	NA	NA	NA	NA	16714225	0.88	16714225	0.96
chr12	16723806	NA	NA	NA	NA	NA	NA	16736379	0.23	16738930	0.33
chr12	16729307	NA	NA	NA	NA	NA	NA	16722713	0.97	16727033	0.99
chr12	16731393	NA	NA	NA	NA	NA	NA	16731392	0.52	16727033	0.64
chr12	16742635	NA	NA	NA	NA	NA	NA	16742634	0.37	16742634	0.32
chr12	16743539	NA	NA	NA	NA	NA	NA	16718654	0.08	16770873	0.5
chr12	16751926	NA	NA	NA	NA	NA	NA	16750208	0.97	16751925	0.51
chr12	16762977	NA	NA	NA	NA	NA	NA	16762976	0.36	16762976	0.59
chr12	16767202	NA	NA	NA	NA	NA	NA	16767201	0.43	16767201	0.67
chr12	16772845	NA	NA	NA	NA	NA	NA	16770812	0.59	16770812	0.72
chr12	16773694	NA	NA	NA	NA	NA	NA	16769968	0.81	16773693	0.8
chr12	16775454	NA	NA	NA	NA	NA	NA	16775453	1.0	16767003	0.33
chr12	16782101	NA	NA	NA	NA	NA	NA	16794075	0.56	16782100	0.7
chr12	16782179	NA	NA	NA	NA	NA	NA	16800081	0.19	16782178	0.67
chr12	16785558	NA	NA	NA	NA	NA	NA	16785557	0.67	16785557	0.86
chr12	16786651	NA	NA	NA	NA	NA	NA	16786650	0.79	16786650	0.7
chr12	16795225	NA	NA	NA	NA	NA	NA	16795614	0.79	16794402	0.71
chr12	16805579	NA	NA	NA	NA	NA	NA	16805578	0.79	16805578	0.85
chr12	16815338	NA	NA	NA	NA	NA	NA	16815337	0.85	16815337	0.38
chr12	16818105	NA	NA	NA	NA	NA	NA	16818104	1.0	NA	NA
chr12	16826513	NA	NA	NA	NA	NA	NA	16780105	0.27	16792877	0.21
chr12	16828771	NA	NA	NA	NA	NA	NA	16782179	1.0	16828770	0.55
chr12	16832624	NA	NA	NA	NA	NA	NA	16784891	0.32	16832623	0.28
chr12	16835147	NA	NA	NA	NA	NA	NA	16835148	0.63	16835148	0.78
chr12	16835859	NA	NA	NA	NA	NA	NA	16822070	0.94	16835858	0.88
chr12	16844946	NA	NA	NA	NA	NA	NA	16844956	0.98	16843328	0.98
chr12	16847196	NA	NA	NA	NA	NA	NA	16847392	0.83	16846861	0.84
chr12	16848575	NA	NA	NA	NA	NA	NA	16848574	0.89	16848574	0.59
chr12	16852558	NA	NA	NA	NA	NA	NA	16852557	1.0	NA	NA
chr12	16854390	NA	NA	NA	NA	NA	NA	16812814	0.25	16854389	0.53
chr12	16855204	NA	NA	NA	NA	NA	NA	16855203	1.0	16855203	0.25
chr12	16857737	NA	NA	NA	NA	NA	NA	16857736	0.71	16857736	0.9
chr12	16860448	NA	NA	NA	NA	NA	NA	16880091	0.2	16860447	0.32
chr12	16862194	NA	NA	NA	NA	NA	NA	16862193	0.23	16862193	0.24
chr12	16865592	NA	NA	NA	NA	NA	NA	16865596	0.95	16865596	0.87
chr12	16876298	NA	NA	NA	NA	NA	NA	16876297	0.92	16876297	0.94
chr12	16879325	NA	NA	NA	NA	NA	NA	16893244	0.71	16894257	0.47
chr12	16879337	NA	NA	NA	NA	NA	NA	16893244	0.71	16894257	0.47
chr12	16885328	NA	NA	NA	NA	NA	NA	16835451	0.77	16868117	0.8
chr12	16891768	NA	NA	NA	NA	NA	NA	16891767	0.89	16891767	0.98
chr12	16892938	NA	NA	NA	NA	NA	NA	16892937	0.45	16892937	0.37
chr12	16901076	NA	NA	NA	NA	NA	NA	16893605	1.0	NA	NA
chr12	16901373	NA	NA	NA	NA	NA	NA	16901372	0.98	16901372	0.99
chr12	16906617	NA	NA	NA	NA	NA	NA	16930146	1.0	NA	NA
chr12	16919401	NA	NA	NA	NA	NA	NA	16903839	0.56	16919312	0.74
chr12	16921245	NA	NA	NA	NA	NA	NA	16897464	1.0	16885709	0.25
chr12	16922348	NA	NA	NA	NA	NA	NA	16922347	0.76	16922347	1.0
chr12	16925858	NA	NA	NA	NA	NA	NA	16925857	0.71	16925857	0.72
chr12	16931932	NA	NA	NA	NA	NA	NA	16931931	0.55	16931931	0.56
chr12	16936865	NA	NA	NA	NA	NA	NA	16921342	0.44	16921342	0.41
chr12	16937027	NA	NA	NA	NA	NA	NA	16931063	0.87	16932536	0.92
chr12	16938220	NA	NA	NA	NA	NA	NA	16938219	0.43	16938219	0.58
chr12	16941385	NA	NA	NA	NA	NA	NA	16932120	0.77	16940383	0.79
chr12	16943417	NA	NA	NA	NA	NA	NA	16943416	0.64	16943416	1.0
chr12	16944245	NA	NA	NA	NA	NA	NA	16944252	1.0	16904861	0.01
chr12	16949281	NA	NA	NA	NA	NA	NA	16958436	0.6	16983726	0.61
chr12	16949765	NA	NA	NA	NA	NA	NA	16949764	0.96	16949764	1.0
chr12	16950749	NA	NA	NA	NA	NA	NA	16950754	0.8	16950763	0.75
chr12	16951300	NA	NA	NA	NA	NA	NA	16951299	0.98	16946010	0.7
chr12	16954206	NA	NA	NA	NA	NA	NA	16954205	0.82	16954205	0.35
chr12	16956400	NA	NA	NA	NA	NA	NA	16956399	0.6	16956399	0.78
chr12	16958437	NA	NA	NA	NA	NA	NA	16958436	0.83	16958436	0.91
chr12	16961385	NA	NA	NA	NA	NA	NA	16961384	0.93	16961384	0.99
chr12	16969121	NA	NA	NA	NA	NA	NA	16960140	0.44	16991653	0.05
chr12	16971273	NA	NA	NA	NA	NA	NA	16971272	1.0	16971272	0.64
chr12	16981239	NA	NA	NA	NA	NA	NA	16991653	0.87	16991653	0.59
chr12	16981606	NA	NA	NA	NA	NA	NA	16981603	1.0	16996185	1.0
chr12	16982707	NA	NA	NA	NA	NA	NA	16984049	0.53	16989612	0.81
chr12	16986736	NA	NA	NA	NA	NA	NA	16963819	0.5	16955235	0.93
chr12	16992214	NA	NA	NA	NA	NA	NA	16992221	0.73	16992221	0.75
chr12	16992760	NA	NA	NA	NA	NA	NA	16984049	0.33	16998842	0.26
chr12	16993147	NA	NA	NA	NA	NA	NA	16984049	0.98	16998842	0.95
chr12	16997260	NA	NA	NA	NA	NA	NA	16999359	0.88	16998059	0.8
chr12	17004457	NA	NA	NA	NA	NA	NA	16998842	0.69	17004498	0.9
chr12	17010949	NA	NA	NA	NA	NA	NA	16989759	0.61	17011465	0.56
chr12	17013598	NA	NA	NA	NA	NA	NA	17013599	1.0	17013506	0.98
chr12	17017936	NA	NA	NA	NA	NA	NA	17017935	0.93	16991496	0.84
chr12	17039393	NA	NA	NA	NA	NA	NA	17039392	0.94	17039392	0.93
chr12	17041094	NA	NA	NA	NA	NA	NA	17044603	0.72	17043104	0.85
chr12	17061750	NA	NA	NA	NA	NA	NA	17061749	1.0	17086550	0.12
chr12	17072122	NA	NA	NA	NA	NA	NA	17023956	1.0	17072121	0.77
chr12	17077321	NA	NA	NA	NA	NA	NA	17080383	1.0	17077320	0.98
chr12	17080169	NA	NA	NA	NA	NA	NA	17080168	0.6	17080168	0.56
chr12	17083801	NA	NA	NA	NA	NA	NA	17083800	0.86	17054796	1.0
chr12	17085112	NA	NA	NA	NA	NA	NA	17088458	0.59	17092178	0.67
chr12	17085548	NA	NA	NA	NA	NA	NA	17085547	1.0	NA	NA
chr12	17085577	NA	NA	NA	NA	NA	NA	17085576	0.47	17085576	0.56
chr12	17090585	NA	NA	NA	NA	NA	NA	17087227	0.98	17087227	0.95
chr12	17099415	NA	NA	NA	NA	NA	NA	17102351	0.96	17100766	0.92
chr12	17101594	NA	NA	NA	NA	NA	NA	17101593	0.55	17101593	0.83
chr12	17102600	NA	NA	NA	NA	NA	NA	17102599	0.99	17102599	0.99
chr12	17106131	NA	NA	NA	NA	NA	NA	17106130	1.0	17106130	0.95
chr12	17108374	NA	NA	NA	NA	NA	NA	17108373	0.89	17108373	0.93
chr12	17109953	NA	NA	NA	NA	NA	NA	17133780	0.69	17108750	0.74
chr12	17121273	NA	NA	NA	NA	NA	NA	17121272	0.75	17121272	0.88
chr12	17122487	NA	NA	NA	NA	NA	NA	17138948	1.0	NA	NA
chr12	17137284	NA	NA	NA	NA	NA	NA	17137283	0.86	17137283	0.54
chr12	17139494	NA	NA	NA	NA	NA	NA	17122145	1.0	17139493	0.51
chr12	17144641	NA	NA	NA	NA	NA	NA	17144640	0.95	17144640	0.89
chr12	17160391	NA	NA	NA	NA	NA	NA	17160403	0.95	17160403	0.95
chr12	17161650	NA	NA	NA	NA	NA	NA	17171225	0.8	17161649	0.9
chr12	17168369	NA	NA	NA	NA	NA	NA	17168368	0.98	17168368	0.85
chr12	17182539	NA	NA	NA	NA	NA	NA	17173555	0.72	17173555	0.75
chr12	17190742	NA	NA	NA	NA	NA	NA	17163687	0.59	17188913	0.9
chr12	17191095	NA	NA	NA	NA	NA	NA	17180857	0.72	17191094	0.81
chr12	17192730	NA	NA	NA	NA	NA	NA	17192729	0.93	17192729	0.93
chr12	17193554	NA	NA	NA	NA	NA	NA	17193553	0.46	17193553	0.29
chr12	17201270	NA	NA	NA	NA	NA	NA	17201269	0.95	17201269	0.88
chr12	17202021	NA	NA	NA	NA	NA	NA	17202020	0.75	17202020	0.87
chr12	17212082	NA	NA	NA	NA	NA	NA	17212081	0.7	17208566	0.63
chr12	17214585	NA	NA	NA	NA	NA	NA	17214020	0.65	17214624	0.41
chr12	17216159	NA	NA	NA	NA	NA	NA	17216158	0.94	17216158	0.94
chr12	17217487	NA	NA	NA	NA	NA	NA	17217486	0.8	17217486	0.51
chr12	17223703	NA	NA	NA	NA	NA	NA	17223718	1.0	17227118	0.49
chr12	17223719	NA	NA	NA	NA	NA	NA	17223718	1.0	17227118	0.5
chr12	17230334	NA	NA	NA	NA	NA	NA	17230335	0.82	17230335	0.83
chr12	17231507	NA	NA	NA	NA	NA	NA	17231506	0.9	17231506	1.0
chr12	17238715	NA	NA	NA	NA	NA	NA	17238714	0.68	17238714	0.94
chr12	17246666	NA	NA	NA	NA	NA	NA	17246671	0.55	17246671	0.86
chr12	17247324	NA	NA	NA	NA	NA	NA	17242870	0.9	17247331	0.86
chr12	17252442	NA	NA	NA	NA	NA	NA	17221157	0.49	NA	NA
chr12	17253418	NA	NA	NA	NA	NA	NA	17253417	0.91	17253417	0.89
chr12	17256333	NA	NA	NA	NA	NA	NA	17256332	0.84	17256332	0.77
chr12	17261605	NA	NA	NA	NA	NA	NA	17231485	0.47	17281527	0.51
chr12	17262694	NA	NA	NA	NA	NA	NA	17262693	0.99	17262693	0.97
chr12	17266319	NA	NA	NA	NA	NA	NA	17266318	0.97	17266318	0.9
chr12	17273113	NA	NA	NA	NA	NA	NA	17273112	0.83	17273112	0.63
chr12	17274090	NA	NA	NA	NA	NA	NA	17263760	0.91	17274047	0.9
chr12	17275405	NA	NA	NA	NA	NA	NA	17228059	0.82	17255138	0.73
chr12	17280847	NA	NA	NA	NA	NA	NA	17280846	0.57	17280645	0.86
chr12	17286226	NA	NA	NA	NA	NA	NA	17253402	1.0	17268665	0.06
chr12	17312281	NA	NA	NA	NA	NA	NA	17309693	0.83	17299786	0.79
chr12	17314550	NA	NA	NA	NA	NA	NA	17314549	0.91	17314549	0.98
chr12	17317927	NA	NA	NA	NA	NA	NA	17306883	0.46	17327874	0.44
chr12	17327239	NA	NA	NA	NA	NA	NA	17327238	0.97	17291421	0.82
chr12	17328981	NA	NA	NA	NA	NA	NA	17329006	0.94	17329006	0.9
chr12	17329036	NA	NA	NA	NA	NA	NA	17348106	1.0	NA	NA
chr12	17332512	NA	NA	NA	NA	NA	NA	17332511	0.69	17332511	0.92
chr12	17334388	NA	NA	NA	NA	NA	NA	17334387	0.97	17334387	0.97
chr12	17334675	NA	NA	NA	NA	NA	NA	17334697	0.68	17334697	0.91
chr12	17344332	NA	NA	NA	NA	NA	NA	17344331	0.49	17332983	0.59
chr12	17345053	NA	NA	NA	NA	NA	NA	17345052	0.84	17345052	0.93
chr12	17345913	NA	NA	NA	NA	NA	NA	17312740	0.25	17297714	0.33
chr12	17349229	NA	NA	NA	NA	NA	NA	17349228	0.98	17349228	0.98
chr12	17352771	NA	NA	NA	NA	NA	NA	17352753	0.53	17352770	0.85
chr12	17356880	NA	NA	NA	NA	NA	NA	17349228	0.51	17356103	0.51
chr12	17359679	NA	NA	NA	NA	NA	NA	17359678	0.82	17359678	0.73
chr12	17362046	NA	NA	NA	NA	NA	NA	17362040	0.56	17362054	0.86
chr12	17363218	NA	NA	NA	NA	NA	NA	17363212	0.6	17363212	0.65
chr12	17364195	NA	NA	NA	NA	NA	NA	17364194	0.92	17364194	0.99
chr12	17367083	NA	NA	NA	NA	NA	NA	17370004	0.85	17367082	0.86
chr12	17373737	NA	NA	NA	NA	NA	NA	17373737	0.89	NA	NA
chr12	17374173	NA	NA	NA	NA	NA	NA	17385880	0.88	17385880	0.92
chr12	17377072	NA	NA	NA	NA	NA	NA	17377071	0.99	17372311	0.98
chr12	17379293	NA	NA	NA	NA	NA	NA	17390621	0.7	17383509	0.73
chr12	17389805	NA	NA	NA	NA	NA	NA	17375907	0.5	17378880	0.5
chr12	17398147	NA	NA	NA	NA	NA	NA	17424387	0.71	17424387	0.75
chr12	17399502	NA	NA	NA	NA	NA	NA	17364305	0.75	NA	NA
chr12	17407834	NA	NA	NA	NA	NA	NA	17388936	0.48	17407845	0.68
chr12	17413142	NA	NA	NA	NA	NA	NA	17375065	0.45	17413166	0.69
chr12	17413200	NA	NA	NA	NA	NA	NA	17375065	0.56	17375184	0.5
chr12	17414128	NA	NA	NA	NA	NA	NA	17379292	0.79	17379292	0.66
chr12	17417889	NA	NA	NA	NA	NA	NA	17383509	0.74	17433004	0.67
chr12	17420189	NA	NA	NA	NA	NA	NA	17411890	0.7	17424245	0.77
chr12	17420250	NA	NA	NA	NA	NA	NA	17422607	0.43	17422607	0.45
chr12	17422481	NA	NA	NA	NA	NA	NA	17422479	0.96	17422479	1.0
chr12	17424332	NA	NA	NA	NA	NA	NA	17425346	0.56	17424340	0.65
chr12	17429320	NA	NA	NA	NA	NA	NA	17429319	0.84	17429319	0.84
chr12	17432889	NA	NA	NA	NA	NA	NA	17432888	0.69	17432888	0.63
chr12	17436391	NA	NA	NA	NA	NA	NA	17436390	0.68	17436390	0.62
chr12	17437294	NA	NA	NA	NA	NA	NA	17436714	0.83	17437306	0.97
chr12	17437782	NA	NA	NA	NA	NA	NA	17437781	0.66	17437781	0.68
chr12	17439007	NA	NA	NA	NA	NA	NA	17439031	0.54	17439031	0.62
chr12	17439233	NA	NA	NA	NA	NA	NA	17439232	0.52	17439232	0.73
chr12	17448558	NA	NA	NA	NA	NA	NA	17462969	0.49	17448557	0.83
chr12	17455341	NA	NA	NA	NA	NA	NA	17462429	0.03	NA	NA
chr12	17457919	NA	NA	NA	NA	NA	NA	17457918	0.86	17457918	0.94
chr12	17461986	NA	NA	NA	NA	NA	NA	17461985	0.35	17461985	0.39
chr12	17468248	NA	NA	NA	NA	NA	NA	17468247	0.76	17468247	1.0
chr12	17476443	NA	NA	NA	NA	NA	NA	17476452	0.95	17476452	0.84
chr12	17491985	NA	NA	NA	NA	NA	NA	17537977	0.25	17491984	1.0
chr12	17497093	NA	NA	NA	NA	NA	NA	17497092	1.0	17497337	0.97
chr12	17502914	NA	NA	NA	NA	NA	NA	17500838	0.7	17510727	0.69
chr12	17507205	NA	NA	NA	NA	NA	NA	17507232	0.64	17507232	0.75
chr12	17509835	NA	NA	NA	NA	NA	NA	17509866	0.96	17509866	0.98
chr12	17512186	NA	NA	NA	NA	NA	NA	17472908	1.0	NA	NA
chr12	17517644	NA	NA	NA	NA	NA	NA	17517643	0.92	17517643	0.99
chr12	17519825	NA	NA	NA	NA	NA	NA	17535964	0.03	NA	NA
chr12	17524974	NA	NA	NA	NA	NA	NA	17524973	1.0	17530400	0.08
chr12	17531759	NA	NA	NA	NA	NA	NA	17533033	0.46	17529534	0.55
chr12	17541161	NA	NA	NA	NA	NA	NA	17548725	0.95	17543769	0.9
chr12	17542490	NA	NA	NA	NA	NA	NA	17542043	1.0	17542495	0.98
chr12	17544856	NA	NA	NA	NA	NA	NA	17544412	0.89	17544412	0.89
chr12	17548962	NA	NA	NA	NA	NA	NA	17548961	1.0	17548725	1.0
chr12	17555730	NA	NA	NA	NA	NA	NA	17525933	1.0	NA	NA
chr12	17555814	NA	NA	NA	NA	NA	NA	17544412	0.68	17547395	0.67
chr12	17566146	NA	NA	NA	NA	NA	NA	17517887	0.67	NA	NA
chr12	17580521	NA	NA	NA	NA	NA	NA	17571894	1.0	NA	NA
chr12	17581149	NA	NA	NA	NA	NA	NA	17547752	0.5	17544073	0.18
chr12	17589990	NA	NA	NA	NA	NA	NA	17548121	0.53	17547395	0.64
chr12	17591609	NA	NA	NA	NA	NA	NA	17596317	0.57	17589695	0.75
chr12	17598545	NA	NA	NA	NA	NA	NA	17585873	0.71	17592950	0.66
chr12	17599278	NA	NA	NA	NA	NA	NA	17599277	0.75	17599277	0.53
chr12	17599629	NA	NA	NA	NA	NA	NA	17600744	0.7	17596317	0.91
chr12	17599742	NA	NA	NA	NA	NA	NA	17597327	0.89	17592950	0.96
chr12	17600012	NA	NA	NA	NA	NA	NA	17593763	0.79	17593763	0.92
chr12	17601499	NA	NA	NA	NA	NA	NA	17600744	0.79	17602978	0.96
chr12	17602943	NA	NA	NA	NA	NA	NA	17602943	0.72	17602943	0.84
chr12	17605937	NA	NA	NA	NA	NA	NA	17605936	1.0	NA	NA
chr12	17607404	NA	NA	NA	NA	NA	NA	17558848	1.0	NA	NA
chr12	17609504	NA	NA	NA	NA	NA	NA	17609503	0.83	17609503	0.81
chr12	17612708	NA	NA	NA	NA	NA	NA	17617816	0.32	17612707	0.45
chr12	17614341	NA	NA	NA	NA	NA	NA	17614340	0.9	17614340	0.99
chr12	17621576	NA	NA	NA	NA	NA	NA	17621588	0.91	17621588	0.97
chr12	17622267	NA	NA	NA	NA	NA	NA	17622279	0.56	17622279	0.9
chr12	17629720	NA	NA	NA	NA	NA	NA	17628665	0.99	17629719	0.99
chr12	17632361	NA	NA	NA	NA	NA	NA	17623612	0.85	17631703	0.89
chr12	17636929	NA	NA	NA	NA	NA	NA	17639154	0.65	17636939	0.5
chr12	17641302	NA	NA	NA	NA	NA	NA	17641315	0.8	17644707	0.45
chr12	17641614	NA	NA	NA	NA	NA	NA	17622571	0.91	17641618	0.95
chr12	17642052	NA	NA	NA	NA	NA	NA	17622086	0.8	17643711	0.8
chr12	17655290	NA	NA	NA	NA	NA	NA	17655289	0.81	17650170	0.77
chr12	17655956	NA	NA	NA	NA	NA	NA	17610162	0.97	17661919	0.91
chr12	17658158	NA	NA	NA	NA	NA	NA	17616971	1.0	NA	NA
chr12	17658222	NA	NA	NA	NA	NA	NA	17616971	1.0	NA	NA
chr12	17663680	NA	NA	NA	NA	NA	NA	17663679	0.82	17662867	0.94
chr12	17664998	NA	NA	NA	NA	NA	NA	17664997	0.1	17664997	0.16
chr12	17668794	NA	NA	NA	NA	NA	NA	17668798	0.62	17668798	0.94
chr12	17676648	NA	NA	NA	NA	NA	NA	17674882	0.77	17676647	0.69
chr12	17678518	NA	NA	NA	NA	NA	NA	17674882	0.95	17674882	1.0
chr12	17678852	NA	NA	NA	NA	NA	NA	17678862	0.64	17678861	0.66
chr12	17679755	NA	NA	NA	NA	NA	NA	17674882	0.99	17684130	0.98
chr12	17682597	NA	NA	NA	NA	NA	NA	17682596	1.0	17677203	1.0
chr12	17691993	NA	NA	NA	NA	NA	NA	17691992	0.9	17692659	0.68
chr12	17697056	NA	NA	NA	NA	NA	NA	17697055	0.51	17689113	0.38
chr12	17697086	NA	NA	NA	NA	NA	NA	17697085	0.75	NA	NA
chr12	17697107	NA	NA	NA	NA	NA	NA	17697096	1.0	NA	NA
chr12	17704995	NA	NA	NA	NA	NA	NA	17704994	1.0	17704994	0.99
chr12	17710906	NA	NA	NA	NA	NA	NA	17708501	0.81	17710913	0.98
chr12	17711043	NA	NA	NA	NA	NA	NA	17727282	0.6	17712483	0.62
chr12	17712418	NA	NA	NA	NA	NA	NA	17712426	0.89	17712426	0.81
chr12	17715906	NA	NA	NA	NA	NA	NA	17696667	0.05	17715905	0.11
chr12	17716811	NA	NA	NA	NA	NA	NA	17683190	1.0	17716810	0.58
chr12	17719531	NA	NA	NA	NA	NA	NA	17711330	0.98	17711153	0.97
chr12	17726788	NA	NA	NA	NA	NA	NA	17711330	0.99	17711153	0.96
chr12	17736752	NA	NA	NA	NA	NA	NA	17734613	0.97	17734288	0.98
chr12	17745543	NA	NA	NA	NA	NA	NA	17734576	0.95	17736552	0.93
chr12	17746447	NA	NA	NA	NA	NA	NA	17702479	0.57	17746476	1.0
chr12	17746477	NA	NA	NA	NA	NA	NA	17702479	0.45	17746476	0.8
chr12	17746805	NA	NA	NA	NA	NA	NA	17736184	0.78	17747088	0.84
chr12	17748456	NA	NA	NA	NA	NA	NA	17736184	0.9	17748460	0.94
chr12	17757375	NA	NA	NA	NA	NA	NA	17737852	0.74	17747088	0.7
chr12	17758241	NA	NA	NA	NA	NA	NA	17750541	0.74	17758255	0.9
chr12	17758256	NA	NA	NA	NA	NA	NA	17750541	0.98	17759073	0.98
chr12	17768361	NA	NA	NA	NA	NA	NA	17768360	1.0	17742651	0.97
chr12	17775720	NA	NA	NA	NA	NA	NA	17780197	0.71	17785067	0.81
chr12	17786736	NA	NA	NA	NA	NA	NA	17786735	0.84	17786735	0.96
chr12	17791006	NA	NA	NA	NA	NA	NA	17791005	0.59	17791005	0.25
chr12	17799261	NA	NA	NA	NA	NA	NA	17801978	0.96	17801978	0.99
chr12	17800515	NA	NA	NA	NA	NA	NA	17756678	0.44	17800514	0.76
chr12	17803741	NA	NA	NA	NA	NA	NA	17803740	0.56	17803740	0.48
chr12	17804592	NA	NA	NA	NA	NA	NA	17805590	0.72	17801191	0.69
chr12	17812575	NA	NA	NA	NA	NA	NA	17814459	0.76	17814459	0.98
chr12	17818412	NA	NA	NA	NA	NA	NA	17802683	0.64	17818411	0.77
chr12	17820167	NA	NA	NA	NA	NA	NA	17819503	0.97	17820171	0.98
chr12	17827948	NA	NA	NA	NA	NA	NA	17827947	1.0	17827947	0.93
chr12	17830956	NA	NA	NA	NA	NA	NA	17826041	0.83	17828972	0.88
chr12	17838823	NA	NA	NA	NA	NA	NA	17838738	0.89	17834564	0.94
chr12	17844175	NA	NA	NA	NA	NA	NA	17844174	0.97	17826333	0.97
chr12	17845040	NA	NA	NA	NA	NA	NA	17844623	0.76	17833992	0.71
chr12	17852646	NA	NA	NA	NA	NA	NA	17848508	0.96	17816698	1.0
chr12	17852767	NA	NA	NA	NA	NA	NA	17852766	0.79	17852766	0.83
chr12	17861554	NA	NA	NA	NA	NA	NA	17848960	0.5	17814103	1.0
chr12	17866267	NA	NA	NA	NA	NA	NA	17836717	0.44	17866266	0.8
chr12	17868009	NA	NA	NA	NA	NA	NA	17819991	1.0	NA	NA
chr12	17872960	NA	NA	NA	NA	NA	NA	17873108	0.93	17873108	0.96
chr12	17876307	NA	NA	NA	NA	NA	NA	17876306	0.9	17876306	1.0
chr12	17888988	NA	NA	NA	NA	NA	NA	17888987	0.79	17888987	0.65
chr12	17891605	NA	NA	NA	NA	NA	NA	17891609	1.0	17861554	0.5
chr12	17893697	NA	NA	NA	NA	NA	NA	17887205	0.34	17893696	0.69
chr12	17895397	NA	NA	NA	NA	NA	NA	17898782	0.47	17895396	0.59
chr12	17903007	NA	NA	NA	NA	NA	NA	17903006	0.94	17880315	0.84
chr12	17909763	NA	NA	NA	NA	NA	NA	17909762	0.64	17900954	0.52
chr12	17910195	NA	NA	NA	NA	NA	NA	17913878	0.5	17910194	0.47
chr12	17925849	NA	NA	NA	NA	NA	NA	17925848	1.0	17925848	1.0
chr12	17926868	NA	NA	NA	NA	NA	NA	17925848	0.45	17925848	0.63
chr12	17930828	NA	NA	NA	NA	NA	NA	17930827	1.0	17930827	1.0
chr12	17931365	NA	NA	NA	NA	NA	NA	17931369	0.94	17931369	0.96
chr12	17933750	NA	NA	NA	NA	NA	NA	17932090	0.94	17933765	0.97
chr12	17933905	NA	NA	NA	NA	NA	NA	17933904	0.39	17934201	0.26
chr12	17940836	NA	NA	NA	NA	NA	NA	17921601	1.0	17921601	1.0
chr12	17941413	NA	NA	NA	NA	NA	NA	17900856	1.0	NA	NA
chr12	17943652	NA	NA	NA	NA	NA	NA	17944530	0.93	17944530	0.95
chr12	17944021	NA	NA	NA	NA	NA	NA	17944020	0.99	17944568	0.98
chr12	17948393	NA	NA	NA	NA	NA	NA	17966856	0.59	17966856	0.72
chr12	17951846	NA	NA	NA	NA	NA	NA	17996845	0.03	17997420	1.0
chr12	17954564	NA	NA	NA	NA	NA	NA	17954563	0.71	17965616	0.78
chr12	17961574	NA	NA	NA	NA	NA	NA	17957680	1.0	NA	NA
chr12	17963572	NA	NA	NA	NA	NA	NA	17963571	0.79	17963571	0.61
chr12	17966791	NA	NA	NA	NA	NA	NA	17951234	1.0	17949264	0.67
chr12	17969108	NA	NA	NA	NA	NA	NA	17969107	0.17	17969107	0.5
chr12	17969731	NA	NA	NA	NA	NA	NA	17921856	0.5	NA	NA
chr12	17970399	NA	NA	NA	NA	NA	NA	17970398	0.68	17970398	0.96
chr12	17978217	NA	NA	NA	NA	NA	NA	17978216	0.44	17978216	0.64
chr12	17989698	NA	NA	NA	NA	NA	NA	17989697	0.9	17951883	0.3
chr12	17991058	NA	NA	NA	NA	NA	NA	17991057	0.98	17991057	0.96
chr12	17995235	NA	NA	NA	NA	NA	NA	17995234	0.98	17995234	1.0
chr12	17999101	NA	NA	NA	NA	NA	NA	17999100	0.55	17999100	0.68
chr12	18002038	NA	NA	NA	NA	NA	NA	18002037	0.47	18002037	0.92
chr12	18010770	NA	NA	NA	NA	NA	NA	18029358	0.11	18010769	0.45
chr12	18011314	NA	NA	NA	NA	NA	NA	18011318	0.56	17992083	0.94
chr12	18013095	NA	NA	NA	NA	NA	NA	18031673	0.31	18013106	0.62
chr12	18013471	NA	NA	NA	NA	NA	NA	18013470	0.64	NA	NA
chr12	18021303	NA	NA	NA	NA	NA	NA	18021595	0.62	18012237	0.91
chr12	18030332	NA	NA	NA	NA	NA	NA	17999538	0.25	18033328	0.39
chr12	18044798	NA	NA	NA	NA	NA	NA	18011520	0.98	18044807	0.96
chr12	18047738	NA	NA	NA	NA	NA	NA	18097139	1.0	NA	NA
chr12	18051896	NA	NA	NA	NA	NA	NA	18048213	0.98	18010005	1.0
chr12	18052629	NA	NA	NA	NA	NA	NA	18052628	0.56	18052628	0.63
chr12	18055079	NA	NA	NA	NA	NA	NA	18032626	0.51	18055078	0.86
chr12	18055167	NA	NA	NA	NA	NA	NA	18035908	0.5	NA	NA
chr12	18061156	NA	NA	NA	NA	NA	NA	18046630	0.83	18061155	0.77
chr12	18061468	NA	NA	NA	NA	NA	NA	18047149	0.22	18047149	0.25
chr12	18081526	NA	NA	NA	NA	NA	NA	18081527	0.8	18081527	0.86
chr12	18082144	NA	NA	NA	NA	NA	NA	18093617	0.76	18082981	0.71
chr12	18086025	NA	NA	NA	NA	NA	NA	18096731	0.84	18084993	0.92
chr12	18095184	NA	NA	NA	NA	NA	NA	18095189	0.54	18095189	0.76
chr12	18095824	NA	NA	NA	NA	NA	NA	18095823	0.6	18095823	0.25
chr12	18097215	NA	NA	NA	NA	NA	NA	18099268	0.96	18099268	0.89
chr12	18097477	NA	NA	NA	NA	NA	NA	18048086	1.0	NA	NA
chr12	18098462	NA	NA	NA	NA	NA	NA	18098563	0.8	18098562	0.77
chr12	18098716	NA	NA	NA	NA	NA	NA	18048737	0.25	18051314	1.0
chr12	18098760	NA	NA	NA	NA	NA	NA	18051997	1.0	18077739	1.0
chr12	18100065	NA	NA	NA	NA	NA	NA	18100064	0.96	18100064	0.91
chr12	18105691	NA	NA	NA	NA	NA	NA	18074248	0.84	18105719	0.76
chr12	18117180	NA	NA	NA	NA	NA	NA	18115229	0.88	18117179	0.89
chr12	18126076	NA	NA	NA	NA	NA	NA	18126080	1.0	18126080	0.72
chr12	18134129	NA	NA	NA	NA	NA	NA	18134136	0.87	18134140	0.95
chr12	18153661	NA	NA	NA	NA	NA	NA	18115904	0.67	NA	NA
chr12	18156375	NA	NA	NA	NA	NA	NA	18157216	0.82	18157216	0.68
chr12	18163041	NA	NA	NA	NA	NA	NA	18160995	0.76	18163040	0.85
chr12	18163508	NA	NA	NA	NA	NA	NA	18160175	0.48	18155239	0.44
chr12	18163599	NA	NA	NA	NA	NA	NA	18163621	0.67	18165364	0.82
chr12	18163767	NA	NA	NA	NA	NA	NA	18163780	0.85	18163780	0.84
chr12	18163781	NA	NA	NA	NA	NA	NA	18163780	0.89	18163780	0.88
chr12	18171685	NA	NA	NA	NA	NA	NA	18170714	0.62	18171748	0.56
chr12	18173921	NA	NA	NA	NA	NA	NA	18221774	0.12	NA	NA
chr12	18189402	NA	NA	NA	NA	NA	NA	18176652	1.0	NA	NA
chr12	18189871	NA	NA	NA	NA	NA	NA	18190444	0.67	18189877	0.76
chr12	18193211	NA	NA	NA	NA	NA	NA	18193210	0.93	18193210	0.97
chr12	18194426	NA	NA	NA	NA	NA	NA	18149003	1.0	NA	NA
chr12	18206792	NA	NA	NA	NA	NA	NA	18212506	0.93	18204021	0.79
chr12	18220181	NA	NA	NA	NA	NA	NA	18220214	0.85	18220105	0.95
chr12	18238838	NA	NA	NA	NA	NA	NA	18239746	0.99	18229986	0.96
chr12	18239402	NA	NA	NA	NA	NA	NA	18238760	0.77	18239281	0.85
chr12	18241098	NA	NA	NA	NA	NA	NA	18247102	0.92	18241097	0.97
chr12	18243195	NA	NA	NA	NA	NA	NA	18229583	0.46	18280288	0.47
chr12	18248572	NA	NA	NA	NA	NA	NA	18248465	0.96	18248465	0.98
chr12	18249930	NA	NA	NA	NA	NA	NA	18248476	0.95	18249929	0.97
chr12	18253852	NA	NA	NA	NA	NA	NA	18253851	0.96	18253851	0.96
chr12	18255217	NA	NA	NA	NA	NA	NA	18238760	0.7	18259110	0.43
chr12	18261374	NA	NA	NA	NA	NA	NA	18226940	0.14	18254146	0.01
chr12	18262615	NA	NA	NA	NA	NA	NA	18264384	0.82	18263560	0.91
chr12	18268383	NA	NA	NA	NA	NA	NA	18264384	1.0	18268388	0.99
chr12	18269891	NA	NA	NA	NA	NA	NA	18270098	0.89	18269912	0.96
chr12	18272984	NA	NA	NA	NA	NA	NA	18272316	0.99	18271062	1.0
chr12	18287217	NA	NA	NA	NA	NA	NA	18287216	1.0	18289753	0.33
chr12	18287861	NA	NA	NA	NA	NA	NA	18287867	0.91	18241517	1.0
chr12	18297906	NA	NA	NA	NA	NA	NA	18297905	1.0	NA	NA
chr12	18298402	NA	NA	NA	NA	NA	NA	18295006	0.94	18287471	0.94
chr12	18305934	NA	NA	NA	NA	NA	NA	18305933	0.95	18305933	0.93
chr12	18308502	NA	NA	NA	NA	NA	NA	18308501	0.95	18308871	1.0
chr12	18311449	NA	NA	NA	NA	NA	NA	18297905	0.5	18311487	1.0
chr12	18311530	NA	NA	NA	NA	NA	NA	18309694	0.81	18309694	0.9
chr12	18313804	NA	NA	NA	NA	NA	NA	18306076	0.77	18305505	0.91
chr12	18315892	NA	NA	NA	NA	NA	NA	18320324	0.39	18316429	0.68
chr12	18318796	NA	NA	NA	NA	NA	NA	18318795	0.76	18316563	0.88
chr12	18322382	NA	NA	NA	NA	NA	NA	18333973	0.89	18316429	0.99
chr12	18324219	NA	NA	NA	NA	NA	NA	18326733	0.75	18324218	0.64
chr12	18325707	NA	NA	NA	NA	NA	NA	18325706	0.87	18325706	0.54
chr12	18335459	NA	NA	NA	NA	NA	NA	18335458	1.0	18335458	1.0
chr12	18338643	NA	NA	NA	NA	NA	NA	18333973	0.34	18324002	0.17
chr12	18339425	NA	NA	NA	NA	NA	NA	18339442	1.0	18339442	1.0
chr12	18340286	NA	NA	NA	NA	NA	NA	18340285	0.57	18340285	0.76
chr12	18343460	NA	NA	NA	NA	NA	NA	18337530	0.48	18337530	0.42
chr12	18348330	NA	NA	NA	NA	NA	NA	18348329	0.4	18348329	0.44
chr12	18357293	NA	NA	NA	NA	NA	NA	18357298	0.85	18357298	0.83
chr12	18361079	NA	NA	NA	NA	NA	NA	18353449	1.0	18328925	1.0
chr12	18361534	NA	NA	NA	NA	NA	NA	18361533	0.83	18361533	0.81
chr12	18361974	NA	NA	NA	NA	NA	NA	18317331	0.67	18355572	0.03
chr12	18364883	NA	NA	NA	NA	NA	NA	18348208	1.0	18364882	0.86
chr12	18366740	NA	NA	NA	NA	NA	NA	18366739	1.0	18366739	0.96
chr12	18372188	NA	NA	NA	NA	NA	NA	18348128	0.67	18372195	0.42
chr12	18381304	NA	NA	NA	NA	NA	NA	18381303	0.4	18381303	0.69
chr12	18389353	NA	NA	NA	NA	NA	NA	18389352	0.93	18388967	0.94
chr12	18391845	NA	NA	NA	NA	NA	NA	18391668	1.0	18389020	0.94
chr12	18391846	NA	NA	NA	NA	NA	NA	18391668	0.99	18389020	1.0
chr12	18391889	NA	NA	NA	NA	NA	NA	18391668	0.91	18389020	1.0
chr12	18395073	NA	NA	NA	NA	NA	NA	18387491	0.9	18387677	0.88
chr12	18399255	NA	NA	NA	NA	NA	NA	18383990	0.02	NA	NA
chr12	18399381	NA	NA	NA	NA	NA	NA	18399380	0.69	18399380	0.17
chr12	18401198	NA	NA	NA	NA	NA	NA	18399211	0.25	NA	NA
chr12	18405398	NA	NA	NA	NA	NA	NA	18435081	0.38	18398172	0.37
chr12	18416246	NA	NA	NA	NA	NA	NA	18415142	0.99	18415022	1.0
chr12	18417746	NA	NA	NA	NA	NA	NA	18415142	0.99	18415022	0.99
chr12	18420030	NA	NA	NA	NA	NA	NA	18396063	1.0	NA	NA
chr12	18421760	NA	NA	NA	NA	NA	NA	18401551	0.99	18421759	1.0
chr12	18423131	NA	NA	NA	NA	NA	NA	18420078	0.95	18413072	0.96
chr12	18423147	NA	NA	NA	NA	NA	NA	18420078	0.75	18413072	0.91
chr12	18427501	NA	NA	NA	NA	NA	NA	18427500	0.91	18427500	0.64
chr12	18428336	NA	NA	NA	NA	NA	NA	18422395	1.0	18416190	0.96
chr12	18432982	NA	NA	NA	NA	NA	NA	18429912	0.9	18439146	0.85
chr12	18434991	NA	NA	NA	NA	NA	NA	18434990	0.57	18434990	0.6
chr12	18435967	NA	NA	NA	NA	NA	NA	18435966	0.36	18435966	0.37
chr12	18445422	NA	NA	NA	NA	NA	NA	18444936	0.98	18445421	0.98
chr12	18446653	NA	NA	NA	NA	NA	NA	18433526	1.0	NA	NA
chr12	18460623	NA	NA	NA	NA	NA	NA	18468142	0.61	18429928	0.75
chr12	18467487	NA	NA	NA	NA	NA	NA	18467486	0.94	18467486	0.93
chr12	18469779	NA	NA	NA	NA	NA	NA	18469778	0.64	18469778	0.6
chr12	18469916	NA	NA	NA	NA	NA	NA	18469915	0.9	18469915	0.9
chr12	18475373	NA	NA	NA	NA	NA	NA	18487873	0.25	18468520	0.24
chr12	18476872	NA	NA	NA	NA	NA	NA	18428733	0.4	18476871	0.5
chr12	18478975	NA	NA	NA	NA	NA	NA	18438360	0.12	18451994	0.14
chr12	18487096	NA	NA	NA	NA	NA	NA	18460847	0.21	18488204	0.55
chr12	18487848	NA	NA	NA	NA	NA	NA	18487873	0.9	18487873	0.95
chr12	18498568	NA	NA	NA	NA	NA	NA	18498567	0.94	18498567	0.95
chr12	18507036	NA	NA	NA	NA	NA	NA	18507035	0.84	NA	NA
chr12	18516262	NA	NA	NA	NA	NA	NA	18511994	0.55	18513105	0.83
chr12	18517032	NA	NA	NA	NA	NA	NA	18517440	0.88	18517440	0.97
chr12	18525394	NA	NA	NA	NA	NA	NA	18523138	1.0	18525393	0.44
chr12	18527680	NA	NA	NA	NA	NA	NA	18527679	0.96	18527679	0.95
chr12	18534816	NA	NA	NA	NA	NA	NA	18534815	0.74	18507227	0.77
chr12	18545509	NA	NA	NA	NA	NA	NA	18545508	0.82	18545508	0.77
chr12	18547644	NA	NA	NA	NA	NA	NA	18545942	0.99	18545942	0.89
chr12	18568384	NA	NA	NA	NA	NA	NA	18568400	0.18	18568384	0.33
chr12	18570215	NA	NA	NA	NA	NA	NA	18570214	0.64	18570214	0.98
chr12	18580132	NA	NA	NA	NA	NA	NA	18553335	0.98	18573771	0.95
chr12	18583773	NA	NA	NA	NA	NA	NA	18583772	0.99	18583772	0.97
chr12	18584020	NA	NA	NA	NA	NA	NA	18586314	0.98	18584035	0.96
chr12	18584195	NA	NA	NA	NA	NA	NA	18584119	0.75	18584194	0.08
chr12	18585433	NA	NA	NA	NA	NA	NA	18585437	0.65	18568400	1.0
chr12	18587749	NA	NA	NA	NA	NA	NA	18587748	0.61	18587748	0.67
chr12	18587894	NA	NA	NA	NA	NA	NA	18587893	0.56	18587893	0.71
chr12	18590118	NA	NA	NA	NA	NA	NA	18590117	0.81	18590117	0.84
chr12	18601287	NA	NA	NA	NA	NA	NA	18588473	0.9	18600142	0.98
chr12	18608053	NA	NA	NA	NA	NA	NA	18586314	1.0	18607951	0.99
chr12	18615330	NA	NA	NA	NA	NA	NA	18631318	0.38	18619741	0.45
chr12	18615426	NA	NA	NA	NA	NA	NA	18578299	1.0	NA	NA
chr12	18619742	NA	NA	NA	NA	NA	NA	18610808	0.68	18619741	0.87
chr12	18620504	NA	NA	NA	NA	NA	NA	18620527	0.29	18620527	0.31
chr12	18621877	NA	NA	NA	NA	NA	NA	18582686	1.0	NA	NA
chr12	18630988	NA	NA	NA	NA	NA	NA	18591299	0.01	NA	NA
chr12	18637401	NA	NA	NA	NA	NA	NA	18637400	0.61	18637400	0.66
chr12	18638952	NA	NA	NA	NA	NA	NA	18630061	0.51	18620293	0.59
chr12	18642786	NA	NA	NA	NA	NA	NA	18642579	0.26	18642816	0.3
chr12	18647454	NA	NA	NA	NA	NA	NA	18647453	0.91	18647453	0.95
chr12	18652934	NA	NA	NA	NA	NA	NA	18651326	0.87	NA	NA
chr12	18654295	NA	NA	NA	NA	NA	NA	18654067	0.54	18654067	0.61
chr12	18655751	NA	NA	NA	NA	NA	NA	18655541	0.93	18655040	0.92
chr12	18656736	NA	NA	NA	NA	NA	NA	18656662	1.0	18656662	1.0
chr12	18665164	NA	NA	NA	NA	NA	NA	18665181	1.0	18665171	1.0
chr12	18665935	NA	NA	NA	NA	NA	NA	18671834	0.92	18665491	0.93
chr12	18670295	NA	NA	NA	NA	NA	NA	18670294	0.94	18670294	1.0
chr12	18671188	NA	NA	NA	NA	NA	NA	18671187	0.82	18671187	0.78
chr12	18688554	NA	NA	NA	NA	NA	NA	18688553	0.83	18688553	0.54
chr12	18688999	NA	NA	NA	NA	NA	NA	18688869	1.0	18688610	1.0
chr12	18690205	NA	NA	NA	NA	NA	NA	18690209	0.94	18690209	0.73
chr12	18700984	NA	NA	NA	NA	NA	NA	18700984	0.66	18700984	0.7
chr12	18701606	NA	NA	NA	NA	NA	NA	18708065	0.32	18708065	0.49
chr12	18711530	NA	NA	NA	NA	NA	NA	18711600	0.41	18714332	0.46
chr12	18715400	NA	NA	NA	NA	NA	NA	18715399	0.8	18715399	0.87
chr12	18715628	NA	NA	NA	NA	NA	NA	18715663	1.0	18721942	1.0
chr12	18721716	NA	NA	NA	NA	NA	NA	18721715	0.89	18721715	0.96
chr12	18727185	NA	NA	NA	NA	NA	NA	18726839	1.0	18726839	0.98
chr12	18734337	NA	NA	NA	NA	NA	NA	18744990	0.03	18734343	0.36
chr12	18742168	NA	NA	NA	NA	NA	NA	18741910	0.84	18741910	0.85
chr12	18743648	NA	NA	NA	NA	NA	NA	18743656	0.62	18743656	0.62
chr12	18749476	NA	NA	NA	NA	NA	NA	18749675	0.76	18749489	0.89
chr12	18752929	NA	NA	NA	NA	NA	NA	18752928	0.95	18752928	1.0
chr12	18757660	NA	NA	NA	NA	NA	NA	18757659	1.0	18757659	0.87
chr12	18757818	NA	NA	NA	NA	NA	NA	18754447	0.8	18750599	0.69
chr12	18767379	NA	NA	NA	NA	NA	NA	18754447	0.81	18767378	0.74
chr12	18772553	NA	NA	NA	NA	NA	NA	18772552	0.56	18772552	0.16
chr12	18779627	NA	NA	NA	NA	NA	NA	18779626	0.53	18779626	0.48
chr12	18781655	NA	NA	NA	NA	NA	NA	18734343	1.0	18822531	0.25
chr12	18784273	NA	NA	NA	NA	NA	NA	18760881	0.42	18771422	0.75
chr12	18791357	NA	NA	NA	NA	NA	NA	18791380	0.67	NA	NA
chr12	18794415	NA	NA	NA	NA	NA	NA	18792940	0.7	18793047	0.93
chr12	18796120	NA	NA	NA	NA	NA	NA	18820447	0.38	18821448	0.66
chr12	18798938	NA	NA	NA	NA	NA	NA	18798937	0.64	18814807	0.68
chr12	18799487	NA	NA	NA	NA	NA	NA	18773545	0.5	18820711	0.17
chr12	18800643	NA	NA	NA	NA	NA	NA	18815665	0.77	18813807	0.87
chr12	18809338	NA	NA	NA	NA	NA	NA	18810983	0.74	18810340	0.98
chr12	18809956	NA	NA	NA	NA	NA	NA	18809955	0.72	18809955	0.5
chr12	18813808	NA	NA	NA	NA	NA	NA	18815665	0.97	18813807	0.98
chr12	18814820	NA	NA	NA	NA	NA	NA	18799468	1.0	NA	NA
chr12	18820682	NA	NA	NA	NA	NA	NA	18808174	0.72	18800843	0.69
chr12	18824358	NA	NA	NA	NA	NA	NA	18824357	0.9	18826182	0.56
chr12	18825049	NA	NA	NA	NA	NA	NA	18825048	0.98	18825048	0.96
chr12	18831041	NA	NA	NA	NA	NA	NA	18828891	0.59	18828891	0.81
chr12	18832405	NA	NA	NA	NA	NA	NA	18832404	0.85	18832404	0.63
chr12	18844528	NA	NA	NA	NA	NA	NA	18844527	0.75	18843469	0.45
chr12	18857109	NA	NA	NA	NA	NA	NA	18857114	0.38	18857114	0.61
chr12	18860657	NA	NA	NA	NA	NA	NA	18860656	0.62	18859529	0.77
chr12	18867847	NA	NA	NA	NA	NA	NA	18867846	0.72	18867846	1.0
chr12	18868355	NA	NA	NA	NA	NA	NA	18868354	0.7	18868763	0.84
chr12	18868705	NA	NA	NA	NA	NA	NA	18868704	1.0	18841232	1.0
chr12	18878198	NA	NA	NA	NA	NA	NA	18878197	0.6	18878197	0.66
chr12	18881620	NA	NA	NA	NA	NA	NA	18914134	0.19	18881619	0.58
chr12	18883792	NA	NA	NA	NA	NA	NA	18883791	0.99	18883791	0.99
chr12	18887185	NA	NA	NA	NA	NA	NA	18887184	0.88	18893328	0.73
chr12	18887909	NA	NA	NA	NA	NA	NA	18914134	0.54	18893728	0.8
chr12	18890261	NA	NA	NA	NA	NA	NA	18885385	0.91	18890270	0.99
chr12	18894054	NA	NA	NA	NA	NA	NA	18894053	0.69	18894053	1.0
chr12	18897170	NA	NA	NA	NA	NA	NA	18930624	1.0	NA	NA
chr12	18906894	NA	NA	NA	NA	NA	NA	18903552	1.0	18903552	0.98
chr12	18912226	NA	NA	NA	NA	NA	NA	18912071	0.58	18912225	0.61
chr12	18916597	NA	NA	NA	NA	NA	NA	18916596	0.94	18916596	0.98
chr12	18918053	NA	NA	NA	NA	NA	NA	18918052	0.98	18918052	0.96
chr12	18919355	NA	NA	NA	NA	NA	NA	18871415	0.37	18879353	0.5
chr12	18920633	NA	NA	NA	NA	NA	NA	18920632	0.4	18920632	0.33
chr12	18924634	NA	NA	NA	NA	NA	NA	18921601	0.59	18919444	0.55
chr12	18931629	NA	NA	NA	NA	NA	NA	18931630	0.81	18931630	0.91
chr12	18936312	NA	NA	NA	NA	NA	NA	18936321	1.0	18936096	0.96
chr12	18940552	NA	NA	NA	NA	NA	NA	18939619	0.66	18939619	0.79
chr12	18940927	NA	NA	NA	NA	NA	NA	18940926	0.9	18940926	0.95
chr12	18942263	NA	NA	NA	NA	NA	NA	18942267	0.94	18942267	0.99
chr12	18944538	NA	NA	NA	NA	NA	NA	18944537	0.94	18944537	0.94
chr12	18945315	NA	NA	NA	NA	NA	NA	18945314	0.98	18945314	0.99
chr12	18945479	NA	NA	NA	NA	NA	NA	18945101	0.98	18944038	1.0
chr12	18947552	NA	NA	NA	NA	NA	NA	18947551	0.8	18947551	0.89
chr12	18952136	NA	NA	NA	NA	NA	NA	18952135	0.75	18952135	0.7
chr12	18953255	NA	NA	NA	NA	NA	NA	18953254	0.98	18952591	0.99
chr12	18956537	NA	NA	NA	NA	NA	NA	18945186	1.0	NA	NA
chr12	18958059	NA	NA	NA	NA	NA	NA	18957415	0.83	18958058	0.89
chr12	18958762	NA	NA	NA	NA	NA	NA	18958761	0.87	18965807	0.9
chr12	18968220	NA	NA	NA	NA	NA	NA	18968219	0.67	18957914	0.25
chr12	18969383	NA	NA	NA	NA	NA	NA	18969400	0.44	18969400	0.8
chr12	18974288	NA	NA	NA	NA	NA	NA	18974287	0.39	18974287	0.38
chr12	18974806	NA	NA	NA	NA	NA	NA	18970510	0.67	18974805	0.7
chr12	18978124	NA	NA	NA	NA	NA	NA	18978123	0.74	18978123	0.65
chr12	18997884	NA	NA	NA	NA	NA	NA	18994496	0.74	18981158	0.93
chr12	18999523	NA	NA	NA	NA	NA	NA	18999522	0.87	18999522	0.93
chr12	19000690	NA	NA	NA	NA	NA	NA	19000689	0.62	19000689	0.85
chr12	19001638	NA	NA	NA	NA	NA	NA	18985182	0.99	18973029	0.91
chr12	19005346	NA	NA	NA	NA	NA	NA	19005345	0.57	19005345	1.0
chr12	19012094	NA	NA	NA	NA	NA	NA	18972585	1.0	19034709	0.04
chr12	19016164	NA	NA	NA	NA	NA	NA	19016163	0.95	19016163	0.86
chr12	19021174	NA	NA	NA	NA	NA	NA	19021173	0.54	19020147	0.77
chr12	19026928	NA	NA	NA	NA	NA	NA	18980728	0.67	19020403	1.0
chr12	19027607	NA	NA	NA	NA	NA	NA	19016667	0.44	19027625	0.43
chr12	19029119	NA	NA	NA	NA	NA	NA	19028300	0.78	19029300	0.69
chr12	19029184	NA	NA	NA	NA	NA	NA	18991518	1.0	19029204	1.0
chr12	19040622	NA	NA	NA	NA	NA	NA	19040621	0.55	19040621	0.54
chr12	19041076	NA	NA	NA	NA	NA	NA	19041075	0.65	19013780	0.32
chr12	19043027	NA	NA	NA	NA	NA	NA	19043037	1.0	NA	NA
chr12	19044353	NA	NA	NA	NA	NA	NA	19031709	0.8	19044352	0.8
chr12	19046575	NA	NA	NA	NA	NA	NA	19043976	1.0	19043976	0.99
chr12	19049230	NA	NA	NA	NA	NA	NA	19045762	0.5	19049229	0.5
chr12	19050975	NA	NA	NA	NA	NA	NA	19050770	0.98	19043976	0.94
chr12	19056127	NA	NA	NA	NA	NA	NA	19057575	0.42	19057575	0.55
chr12	19057007	NA	NA	NA	NA	NA	NA	19057006	0.91	19056333	0.95
chr12	19057712	NA	NA	NA	NA	NA	NA	19057726	0.89	NA	NA
chr12	19065110	NA	NA	NA	NA	NA	NA	19057698	0.96	19064257	0.99
chr12	19070241	NA	NA	NA	NA	NA	NA	19070251	0.85	19067299	0.98
chr12	19070733	NA	NA	NA	NA	NA	NA	19070021	0.65	19071506	0.74
chr12	19071574	NA	NA	NA	NA	NA	NA	19071573	0.68	19071573	0.9
chr12	19072088	NA	NA	NA	NA	NA	NA	19072201	0.53	19072091	0.68
chr12	19072173	NA	NA	NA	NA	NA	NA	19071127	0.72	19072173	0.96
chr12	19076187	NA	NA	NA	NA	NA	NA	19075003	0.55	19075003	0.67
chr12	19083157	NA	NA	NA	NA	NA	NA	19083156	0.5	19050506	0.5
chr12	19085913	NA	NA	NA	NA	NA	NA	19085912	1.0	19085912	1.0
chr12	19087185	NA	NA	NA	NA	NA	NA	19044352	1.0	NA	NA
chr12	19094881	NA	NA	NA	NA	NA	NA	19072013	1.0	NA	NA
chr12	19097185	NA	NA	NA	NA	NA	NA	19093338	0.61	19085571	0.67
chr12	19097905	NA	NA	NA	NA	NA	NA	19101382	0.7	19097607	0.63
chr12	19104626	NA	NA	NA	NA	NA	NA	19105725	0.82	19104838	0.82
chr12	19108515	NA	NA	NA	NA	NA	NA	19108514	1.0	19108514	0.98
chr12	19110162	NA	NA	NA	NA	NA	NA	19112134	0.61	19109821	0.75
chr12	19111302	NA	NA	NA	NA	NA	NA	19115644	0.64	19109821	0.8
chr12	19111438	NA	NA	NA	NA	NA	NA	19075020	1.0	19111437	0.88
chr12	19111864	NA	NA	NA	NA	NA	NA	19115644	0.78	19109821	0.9
chr12	19112318	NA	NA	NA	NA	NA	NA	19109602	0.93	19110739	0.72
chr12	19112770	NA	NA	NA	NA	NA	NA	19110161	0.35	19112769	0.44
chr12	19123565	NA	NA	NA	NA	NA	NA	19106365	0.01	NA	NA
chr12	19124145	NA	NA	NA	NA	NA	NA	19124144	0.44	19108789	1.0
chr12	19125054	NA	NA	NA	NA	NA	NA	19125053	0.91	19125053	0.88
chr12	19125690	NA	NA	NA	NA	NA	NA	19125701	0.63	19125701	0.81
chr12	19128874	NA	NA	NA	NA	NA	NA	19128894	0.73	19128894	0.83
chr12	19132774	NA	NA	NA	NA	NA	NA	19125053	0.58	19132773	0.66
chr12	19137046	NA	NA	NA	NA	NA	NA	19137045	1.0	19148100	0.5
chr12	19138573	NA	NA	NA	NA	NA	NA	19138572	0.63	19138572	0.9
chr12	19147590	NA	NA	NA	NA	NA	NA	19147596	0.79	19147596	0.82
chr12	19152994	NA	NA	NA	NA	NA	NA	19153010	0.83	19153010	0.82
chr12	19156197	NA	NA	NA	NA	NA	NA	19156316	0.93	19151467	0.96
chr12	19156896	NA	NA	NA	NA	NA	NA	19142235	0.68	19142235	0.6
chr12	19157097	NA	NA	NA	NA	NA	NA	19145179	0.79	19143062	0.49
chr12	19157474	NA	NA	NA	NA	NA	NA	19157473	1.0	NA	NA
chr12	19158353	NA	NA	NA	NA	NA	NA	19122319	1.0	NA	NA
chr12	19162574	NA	NA	NA	NA	NA	NA	19162573	0.95	19151567	0.93
chr12	19163180	NA	NA	NA	NA	NA	NA	19163179	1.0	19126184	0.06
chr12	19163669	NA	NA	NA	NA	NA	NA	19156787	0.84	19151567	0.92
chr12	19165436	NA	NA	NA	NA	NA	NA	19165438	0.99	19165438	0.96
chr12	19168496	NA	NA	NA	NA	NA	NA	19168513	0.99	19167309	1.0
chr12	19169264	NA	NA	NA	NA	NA	NA	19169263	0.58	19169263	0.54
chr12	19170429	NA	NA	NA	NA	NA	NA	19170428	0.98	19170428	0.99
chr12	19173461	NA	NA	NA	NA	NA	NA	19173460	0.9	19173460	0.96
chr12	19176172	NA	NA	NA	NA	NA	NA	19174463	0.62	19174822	0.89
chr12	19176276	NA	NA	NA	NA	NA	NA	19176275	0.93	19176275	0.96
chr12	19180795	NA	NA	NA	NA	NA	NA	19180794	0.94	19180794	1.0
chr12	19181040	NA	NA	NA	NA	NA	NA	19145326	0.61	19178740	0.96
chr12	19196795	NA	NA	NA	NA	NA	NA	19196801	0.95	19196801	0.95
chr12	19202527	NA	NA	NA	NA	NA	NA	19159368	0.92	NA	NA
chr12	19208403	NA	NA	NA	NA	NA	NA	19207785	0.9	19207785	0.92
chr12	19212823	NA	NA	NA	NA	NA	NA	19192701	0.49	19212835	0.87
chr12	19213306	NA	NA	NA	NA	NA	NA	19209901	0.99	19213305	0.97
chr12	19214880	NA	NA	NA	NA	NA	NA	19209901	0.9	19212241	0.97
chr12	19215177	NA	NA	NA	NA	NA	NA	19215176	0.97	19215176	0.96
chr12	19219516	NA	NA	NA	NA	NA	NA	19230744	0.89	19230744	0.91
chr12	19220200	NA	NA	NA	NA	NA	NA	19220204	0.9	19220204	0.93
chr12	19227287	NA	NA	NA	NA	NA	NA	19227286	0.62	19226117	0.54
chr12	19240615	NA	NA	NA	NA	NA	NA	19193015	1.0	19211847	1.0
chr12	19241760	NA	NA	NA	NA	NA	NA	19241759	1.0	19241759	0.96
chr12	19242226	NA	NA	NA	NA	NA	NA	19242243	0.59	19242243	0.59
chr12	19245976	NA	NA	NA	NA	NA	NA	19245975	0.13	19204333	0.4
chr12	19246615	NA	NA	NA	NA	NA	NA	19246614	0.56	19246614	0.83
chr12	19247935	NA	NA	NA	NA	NA	NA	19246950	0.61	19233093	0.76
chr12	19251407	NA	NA	NA	NA	NA	NA	19233823	0.66	19251406	0.81
chr12	19257541	NA	NA	NA	NA	NA	NA	19257540	0.93	19257540	0.98
chr12	19259197	NA	NA	NA	NA	NA	NA	19263718	0.75	19209507	1.0
chr12	19259751	NA	NA	NA	NA	NA	NA	19223412	0.22	19210389	0.5
chr12	19259788	NA	NA	NA	NA	NA	NA	19259787	0.78	19259787	0.82
chr12	19259955	NA	NA	NA	NA	NA	NA	19259975	1.0	19211847	1.0
chr12	19269387	NA	NA	NA	NA	NA	NA	19257540	0.54	19267264	0.47
chr12	19269509	NA	NA	NA	NA	NA	NA	19268744	0.9	19269508	0.96
chr12	19279660	NA	NA	NA	NA	NA	NA	19281571	0.92	19279659	0.98
chr12	19281227	NA	NA	NA	NA	NA	NA	19281226	0.65	19281226	0.88
chr12	19281578	NA	NA	NA	NA	NA	NA	19281577	0.93	19281577	0.97
chr12	19281769	NA	NA	NA	NA	NA	NA	19281768	0.76	19281768	0.71
chr12	19284055	NA	NA	NA	NA	NA	NA	19274063	0.01	NA	NA
chr12	19289911	NA	NA	NA	NA	NA	NA	19328558	0.02	NA	NA
chr12	19296240	NA	NA	NA	NA	NA	NA	19246583	1.0	19338565	0.5
chr12	19296547	NA	NA	NA	NA	NA	NA	19281049	0.61	19284345	0.69
chr12	19297324	NA	NA	NA	NA	NA	NA	19297323	0.93	19282999	0.99
chr12	19297754	NA	NA	NA	NA	NA	NA	19284345	0.72	19284345	0.73
chr12	19300973	NA	NA	NA	NA	NA	NA	19306657	0.76	19306657	0.83
chr12	19303046	NA	NA	NA	NA	NA	NA	19255084	1.0	NA	NA
chr12	19304757	NA	NA	NA	NA	NA	NA	19304233	0.84	19304756	1.0
chr12	19305559	NA	NA	NA	NA	NA	NA	19305558	0.9	19305558	0.93
chr12	19307746	NA	NA	NA	NA	NA	NA	19260841	1.0	NA	NA
chr12	19310610	NA	NA	NA	NA	NA	NA	19310609	0.85	19310609	0.75
chr12	19311263	NA	NA	NA	NA	NA	NA	19311262	0.96	19310980	0.98
chr12	19311451	NA	NA	NA	NA	NA	NA	19311450	0.5	19311450	1.0
chr12	19317357	NA	NA	NA	NA	NA	NA	19317356	0.53	19317356	0.86
chr12	19317710	NA	NA	NA	NA	NA	NA	19317709	0.96	19317709	0.98
chr12	19321166	NA	NA	NA	NA	NA	NA	19321165	1.0	19306008	0.02
chr12	19321540	NA	NA	NA	NA	NA	NA	19327899	0.88	19321539	0.88
chr12	19323816	NA	NA	NA	NA	NA	NA	19323815	0.86	19323815	0.59
chr12	19325688	NA	NA	NA	NA	NA	NA	19325687	0.99	19325687	0.97
chr12	19327240	NA	NA	NA	NA	NA	NA	19345170	0.87	19327899	0.92
chr12	19328558	NA	NA	NA	NA	NA	NA	19328558	0.54	19311262	0.41
chr12	19329914	NA	NA	NA	NA	NA	NA	19329913	0.82	19329913	1.0
chr12	19335400	NA	NA	NA	NA	NA	NA	19335422	1.0	19335422	0.99
chr12	19335583	NA	NA	NA	NA	NA	NA	19337468	0.86	19335582	0.84
chr12	19338032	NA	NA	NA	NA	NA	NA	19338031	0.93	19338031	0.98
chr12	19338608	NA	NA	NA	NA	NA	NA	19338618	0.55	19297915	0.57
chr12	19338883	NA	NA	NA	NA	NA	NA	19291948	0.8	19338882	1.0
chr12	19339046	NA	NA	NA	NA	NA	NA	19339045	1.0	19320824	1.0
chr12	19340026	NA	NA	NA	NA	NA	NA	19340025	1.0	19301615	0.5
chr12	19340946	NA	NA	NA	NA	NA	NA	19340916	0.74	19340952	0.9
chr12	19344050	NA	NA	NA	NA	NA	NA	19344049	0.97	19344049	0.96
chr12	19344948	NA	NA	NA	NA	NA	NA	19300972	0.25	NA	NA
chr12	19345400	NA	NA	NA	NA	NA	NA	19295558	0.5	19307878	0.5
chr12	19349083	NA	NA	NA	NA	NA	NA	19357031	0.93	19337984	0.94
chr12	19349741	NA	NA	NA	NA	NA	NA	19349740	0.84	19347882	0.95
chr12	19352385	NA	NA	NA	NA	NA	NA	19352384	0.99	19351518	0.98
chr12	19352578	NA	NA	NA	NA	NA	NA	19352577	0.74	19352577	0.75
chr12	19353463	NA	NA	NA	NA	NA	NA	19353462	1.0	NA	NA
chr12	19354486	NA	NA	NA	NA	NA	NA	19348322	0.89	19354470	0.97
chr12	19356165	NA	NA	NA	NA	NA	NA	19356164	1.0	19356174	0.67
chr12	19357619	NA	NA	NA	NA	NA	NA	19357618	0.91	19357618	0.8
chr12	19359970	NA	NA	NA	NA	NA	NA	19359969	1.0	19344903	0.86
chr12	19360303	NA	NA	NA	NA	NA	NA	19360302	0.9	19360302	0.77
chr12	19363115	NA	NA	NA	NA	NA	NA	19363122	1.0	19363122	0.88
chr12	19363497	NA	NA	NA	NA	NA	NA	19363496	1.0	19363496	0.5
chr12	19367568	NA	NA	NA	NA	NA	NA	19345656	0.9	19322667	0.8
chr12	19367756	NA	NA	NA	NA	NA	NA	19367755	0.58	19367755	0.63
chr12	19369335	NA	NA	NA	NA	NA	NA	19368955	0.98	19368955	0.96
chr12	19370673	NA	NA	NA	NA	NA	NA	19370702	0.83	19366826	0.5
chr12	19371006	NA	NA	NA	NA	NA	NA	19371005	0.91	19371005	0.94
chr12	19372396	NA	NA	NA	NA	NA	NA	19367338	0.85	19372395	0.88
chr12	19372753	NA	NA	NA	NA	NA	NA	19372752	1.0	NA	NA
chr12	19372754	NA	NA	NA	NA	NA	NA	19372752	0.97	19372774	1.0
chr12	19373669	NA	NA	NA	NA	NA	NA	19373668	0.76	19373668	0.63
chr12	19374239	NA	NA	NA	NA	NA	NA	19374238	0.89	19374238	0.79
chr12	19376149	NA	NA	NA	NA	NA	NA	19373196	0.94	19376148	0.99
chr12	19378310	NA	NA	NA	NA	NA	NA	19356662	0.03	NA	NA
chr12	19380302	NA	NA	NA	NA	NA	NA	19380301	1.0	19361392	0.43
chr12	19385037	NA	NA	NA	NA	NA	NA	19385036	0.61	19385036	0.53
chr12	19385698	NA	NA	NA	NA	NA	NA	19337984	0.48	19388056	0.32
chr12	19386027	NA	NA	NA	NA	NA	NA	19363297	0.77	NA	NA
chr12	19390622	NA	NA	NA	NA	NA	NA	19390621	0.71	19390621	0.68
chr12	19391439	NA	NA	NA	NA	NA	NA	19414138	0.5	NA	NA
chr12	19392493	NA	NA	NA	NA	NA	NA	19363297	1.0	NA	NA
chr12	19394376	NA	NA	NA	NA	NA	NA	19394381	0.98	19394381	0.96
chr12	19395386	NA	NA	NA	NA	NA	NA	19391376	1.0	NA	NA
chr12	19396019	NA	NA	NA	NA	NA	NA	19396964	0.73	19399483	0.76
chr12	19397243	NA	NA	NA	NA	NA	NA	19397242	0.62	19397242	0.81
chr12	19397434	NA	NA	NA	NA	NA	NA	19398141	0.94	19398141	0.99
chr12	19398082	NA	NA	NA	NA	NA	NA	19400710	0.78	19394053	0.3
chr12	19400183	NA	NA	NA	NA	NA	NA	19400787	0.52	19395014	0.65
chr12	19400509	NA	NA	NA	NA	NA	NA	19400851	0.82	19399483	0.89
chr12	19400853	NA	NA	NA	NA	NA	NA	19400851	0.98	19399483	0.98
chr12	19401162	NA	NA	NA	NA	NA	NA	19397242	0.69	19397242	0.66
chr12	19405334	NA	NA	NA	NA	NA	NA	19405333	0.73	NA	NA
chr12	19405969	NA	NA	NA	NA	NA	NA	19410801	0.96	19405968	0.99
chr12	19406682	NA	NA	NA	NA	NA	NA	19406671	0.94	19406671	0.97
chr12	19408052	NA	NA	NA	NA	NA	NA	19408051	1.0	19407347	0.96
chr12	19408539	NA	NA	NA	NA	NA	NA	19405110	0.9	19405110	0.97
chr12	19408903	NA	NA	NA	NA	NA	NA	19408902	0.99	19408902	0.95
chr12	19409351	NA	NA	NA	NA	NA	NA	19409350	0.71	19409350	0.95
chr12	19412260	NA	NA	NA	NA	NA	NA	19377398	0.5	19452961	0.06
chr12	19412586	NA	NA	NA	NA	NA	NA	19410019	1.0	19394053	0.91
chr12	19413875	NA	NA	NA	NA	NA	NA	19409296	0.82	19405110	0.73
chr12	19414924	NA	NA	NA	NA	NA	NA	19405110	0.88	19405110	0.91
chr12	19415656	NA	NA	NA	NA	NA	NA	19415655	0.37	19415655	0.27
chr12	19416623	NA	NA	NA	NA	NA	NA	19416622	1.0	19416622	1.0
chr12	19417710	NA	NA	NA	NA	NA	NA	19417709	0.37	19417709	1.0
chr12	19422501	NA	NA	NA	NA	NA	NA	19456995	0.86	19417383	0.88
chr12	19424397	NA	NA	NA	NA	NA	NA	19405110	0.96	19405110	1.0
chr12	19425010	NA	NA	NA	NA	NA	NA	19425009	0.37	NA	NA
chr12	19429824	NA	NA	NA	NA	NA	NA	19408007	0.86	NA	NA
chr12	19431011	NA	NA	NA	NA	NA	NA	19451489	0.91	19430407	0.87
chr12	19433087	NA	NA	NA	NA	NA	NA	19433086	1.0	NA	NA
chr12	19433803	NA	NA	NA	NA	NA	NA	19433802	0.95	19433802	0.79
chr12	19433838	NA	NA	NA	NA	NA	NA	19433837	1.0	19433837	0.81
chr12	19435133	NA	NA	NA	NA	NA	NA	19437486	0.84	19405110	0.53
chr12	19435281	NA	NA	NA	NA	NA	NA	19435280	0.97	19435280	0.96
chr12	19439667	NA	NA	NA	NA	NA	NA	19439666	0.69	19436528	0.77
chr12	19439808	NA	NA	NA	NA	NA	NA	19439807	0.61	NA	NA
chr12	19439879	NA	NA	NA	NA	NA	NA	19439894	1.0	19468580	0.89
chr12	19443098	NA	NA	NA	NA	NA	NA	19442679	0.99	19417383	1.0
chr12	19445366	NA	NA	NA	NA	NA	NA	19446100	0.93	19426060	0.82
chr12	19446733	NA	NA	NA	NA	NA	NA	19422500	0.76	19422500	0.74
chr12	19446923	NA	NA	NA	NA	NA	NA	19445981	1.0	19446922	0.6
chr12	19448485	NA	NA	NA	NA	NA	NA	19398782	0.5	19448352	0.33
chr12	19450668	NA	NA	NA	NA	NA	NA	19405110	0.95	19405110	0.94
chr12	19450843	NA	NA	NA	NA	NA	NA	19450842	0.93	19450842	0.93
chr12	19451687	NA	NA	NA	NA	NA	NA	19450667	0.78	19451753	0.84
chr12	19455004	NA	NA	NA	NA	NA	NA	19464458	0.9	19454858	0.91
chr12	19455161	NA	NA	NA	NA	NA	NA	19455160	0.89	19455160	0.98
chr12	19460658	NA	NA	NA	NA	NA	NA	19460657	0.89	19427955	1.0
chr12	19465394	NA	NA	NA	NA	NA	NA	19464458	1.0	19454858	1.0
chr12	19468126	NA	NA	NA	NA	NA	NA	19513322	0.65	19513322	0.77
chr12	19470158	NA	NA	NA	NA	NA	NA	19470164	0.98	19470164	1.0
chr12	19471508	NA	NA	NA	NA	NA	NA	19471507	0.98	19423995	1.0
chr12	19473377	NA	NA	NA	NA	NA	NA	19473377	0.62	19473377	0.73
chr12	19474044	NA	NA	NA	NA	NA	NA	19445466	1.0	NA	NA
chr12	19475465	NA	NA	NA	NA	NA	NA	19475179	1.0	19454858	0.97
chr12	19481463	NA	NA	NA	NA	NA	NA	19481476	1.0	19494329	0.5
chr12	19484251	NA	NA	NA	NA	NA	NA	19499615	0.59	19499615	0.78
chr12	19486389	NA	NA	NA	NA	NA	NA	19472115	0.06	NA	NA
chr12	19486795	NA	NA	NA	NA	NA	NA	19486808	0.71	19476046	0.95
chr12	19488127	NA	NA	NA	NA	NA	NA	19488126	0.97	19488126	1.0
chr12	19488291	NA	NA	NA	NA	NA	NA	19510285	0.67	19493640	0.9
chr12	19491717	NA	NA	NA	NA	NA	NA	19491716	0.9	19491716	0.74
chr12	19492579	NA	NA	NA	NA	NA	NA	19442726	0.97	19497713	0.08
chr12	19494499	NA	NA	NA	NA	NA	NA	19464458	0.7	19475179	0.76
chr12	19496665	NA	NA	NA	NA	NA	NA	19475179	0.99	19454858	1.0
chr12	19501332	NA	NA	NA	NA	NA	NA	19480587	0.91	19454858	0.92
chr12	19501638	NA	NA	NA	NA	NA	NA	19500767	0.9	19504645	0.88
chr12	19502653	NA	NA	NA	NA	NA	NA	19456082	0.68	19502652	0.92
chr12	19503329	NA	NA	NA	NA	NA	NA	19503329	0.85	19503329	0.9
chr12	19503678	NA	NA	NA	NA	NA	NA	19501501	0.4	NA	NA
chr12	19505762	NA	NA	NA	NA	NA	NA	19464458	1.0	19456330	0.8
chr12	19511799	NA	NA	NA	NA	NA	NA	19511798	1.0	NA	NA
chr12	19512670	NA	NA	NA	NA	NA	NA	19512669	1.0	19503329	1.0
chr12	19513893	NA	NA	NA	NA	NA	NA	19481925	0.72	19481925	0.83
chr12	19514913	NA	NA	NA	NA	NA	NA	19514912	0.99	19514912	0.87
chr12	19518219	NA	NA	NA	NA	NA	NA	19492859	0.53	19516396	0.6
chr12	19518439	NA	NA	NA	NA	NA	NA	19470363	1.0	19567832	0.11
chr12	19522068	NA	NA	NA	NA	NA	NA	19522067	1.0	19522067	0.5
chr12	19523427	NA	NA	NA	NA	NA	NA	19505930	0.35	19505930	0.54
chr12	19524100	NA	NA	NA	NA	NA	NA	19478101	1.0	19524122	1.0
chr12	19524168	NA	NA	NA	NA	NA	NA	19474941	0.95	19474941	0.42
chr12	19525234	NA	NA	NA	NA	NA	NA	19475295	0.53	19525259	0.79
chr12	19525446	NA	NA	NA	NA	NA	NA	19484250	1.0	NA	NA
chr12	19525496	NA	NA	NA	NA	NA	NA	19534861	0.5	19476530	0.47
chr12	19527561	NA	NA	NA	NA	NA	NA	19527560	0.75	19527560	0.81
chr12	19530031	NA	NA	NA	NA	NA	NA	19499615	0.69	19499615	0.75
chr12	19532245	NA	NA	NA	NA	NA	NA	19526080	0.95	19532244	1.0
chr12	19534862	NA	NA	NA	NA	NA	NA	19523028	0.74	19527560	0.79
chr12	19535078	NA	NA	NA	NA	NA	NA	19523818	0.86	19539870	0.89
chr12	19537196	NA	NA	NA	NA	NA	NA	19573646	0.08	19537207	0.75
chr12	19537579	NA	NA	NA	NA	NA	NA	19537589	1.0	19536950	1.0
chr12	19537849	NA	NA	NA	NA	NA	NA	19527520	0.61	19539469	0.76
chr12	19540211	NA	NA	NA	NA	NA	NA	19540216	1.0	19540216	1.0
chr12	19543868	NA	NA	NA	NA	NA	NA	19543881	1.0	19526991	0.04
chr12	19545631	NA	NA	NA	NA	NA	NA	19530786	0.46	19530786	0.73
chr12	19546426	NA	NA	NA	NA	NA	NA	19539469	0.86	19539469	0.85
chr12	19547800	NA	NA	NA	NA	NA	NA	19547819	0.22	NA	NA
chr12	19550150	NA	NA	NA	NA	NA	NA	19550149	0.67	19550149	1.0
chr12	19551687	NA	NA	NA	NA	NA	NA	19551686	0.65	19549131	0.69
chr12	19556736	NA	NA	NA	NA	NA	NA	19556741	1.0	19556741	0.66
chr12	19558690	NA	NA	NA	NA	NA	NA	19558689	1.0	19558689	1.0
chr12	19562623	NA	NA	NA	NA	NA	NA	19558800	0.99	19562622	0.98
chr12	19563294	NA	NA	NA	NA	NA	NA	19563298	1.0	19562551	0.99
chr12	19565465	NA	NA	NA	NA	NA	NA	19561633	1.0	NA	NA
chr12	19574507	NA	NA	NA	NA	NA	NA	19574506	0.75	19574506	0.66
chr12	19575837	NA	NA	NA	NA	NA	NA	19575836	1.0	19575836	0.98
chr12	19576414	NA	NA	NA	NA	NA	NA	19527467	1.0	NA	NA
chr12	19577233	NA	NA	NA	NA	NA	NA	19580811	0.56	19575028	0.53
chr12	19579310	NA	NA	NA	NA	NA	NA	19579309	1.0	19579309	0.77
chr12	19586660	NA	NA	NA	NA	NA	NA	19582697	0.88	19586177	0.88
chr12	19591180	NA	NA	NA	NA	NA	NA	19591179	0.94	19591179	0.92
chr12	19595781	NA	NA	NA	NA	NA	NA	19597830	0.96	19597830	0.93
chr12	19600500	NA	NA	NA	NA	NA	NA	19600499	0.9	19600499	0.88
chr12	19617254	NA	NA	NA	NA	NA	NA	19617253	1.0	19617253	0.5
chr12	19617563	NA	NA	NA	NA	NA	NA	19617562	0.75	19617562	0.56
chr12	19617722	NA	NA	NA	NA	NA	NA	19617721	0.94	19617721	0.97
chr12	19618763	NA	NA	NA	NA	NA	NA	19613716	1.0	19618767	1.0
chr12	19619607	NA	NA	NA	NA	NA	NA	19638306	0.01	19619606	0.94
chr12	19620185	NA	NA	NA	NA	NA	NA	19623532	0.53	19620184	0.55
chr12	19625516	NA	NA	NA	NA	NA	NA	19625515	0.45	19625515	0.82
chr12	19626229	NA	NA	NA	NA	NA	NA	19626228	0.9	19626228	0.93
chr12	19630536	NA	NA	NA	NA	NA	NA	19629975	0.57	19630787	0.62
chr12	19637299	NA	NA	NA	NA	NA	NA	19637298	0.95	19637298	0.97
chr12	19638798	NA	NA	NA	NA	NA	NA	19638797	0.49	19638797	0.61
chr12	19642740	NA	NA	NA	NA	NA	NA	19642732	0.74	19642732	0.75
chr12	19642881	NA	NA	NA	NA	NA	NA	19642886	0.82	19642886	0.97
chr12	19644061	NA	NA	NA	NA	NA	NA	19645274	0.7	19648661	0.83
chr12	19644447	NA	NA	NA	NA	NA	NA	19652643	0.97	19644446	0.99
chr12	19646989	NA	NA	NA	NA	NA	NA	19652250	0.68	19652250	0.72
chr12	19651881	NA	NA	NA	NA	NA	NA	19647685	0.62	19647685	0.74
chr12	19655392	NA	NA	NA	NA	NA	NA	19654771	0.96	19654288	0.91
chr12	19658679	NA	NA	NA	NA	NA	NA	19658834	0.67	19653908	0.69
chr12	19660430	NA	NA	NA	NA	NA	NA	19660279	0.61	19659249	0.7
chr12	19662305	NA	NA	NA	NA	NA	NA	19643685	1.0	NA	NA
chr12	19667693	NA	NA	NA	NA	NA	NA	19667692	0.9	19667692	0.99
chr12	19671118	NA	NA	NA	NA	NA	NA	19671117	0.92	19671117	0.77
chr12	19672989	NA	NA	NA	NA	NA	NA	19672988	0.94	19672988	0.92
chr12	19673517	NA	NA	NA	NA	NA	NA	19640330	1.0	19631035	0.67
chr12	19679427	NA	NA	NA	NA	NA	NA	19679426	0.96	19678812	0.89
chr12	19684082	NA	NA	NA	NA	NA	NA	19705984	0.66	19688725	0.64
chr12	19684465	NA	NA	NA	NA	NA	NA	19684464	0.75	19696556	0.72
chr12	19692520	NA	NA	NA	NA	NA	NA	19692605	0.99	19692605	0.97
chr12	19696084	NA	NA	NA	NA	NA	NA	19696103	0.92	19696103	0.94
chr12	19696910	NA	NA	NA	NA	NA	NA	19706038	0.98	19692200	0.97
chr12	19707947	NA	NA	NA	NA	NA	NA	19707950	0.98	19707950	0.98
chr12	19709083	NA	NA	NA	NA	NA	NA	19699762	0.8	19700044	0.73
chr12	19710430	NA	NA	NA	NA	NA	NA	19707682	1.0	19709808	0.99
chr12	19714096	NA	NA	NA	NA	NA	NA	19677397	1.0	19691263	1.0
chr12	19717985	NA	NA	NA	NA	NA	NA	19707569	0.99	19691263	0.92
chr12	19723194	NA	NA	NA	NA	NA	NA	19723193	0.85	19723193	0.82
chr12	19734120	NA	NA	NA	NA	NA	NA	19695803	0.67	NA	NA
chr12	19734308	NA	NA	NA	NA	NA	NA	19684464	0.04	NA	NA
chr12	19740552	NA	NA	NA	NA	NA	NA	19740740	0.83	19740045	0.92
chr12	19741076	NA	NA	NA	NA	NA	NA	19741075	1.0	19741075	0.98
chr12	19741090	NA	NA	NA	NA	NA	NA	19741978	0.88	19741075	0.99
chr12	19748557	NA	NA	NA	NA	NA	NA	19748556	0.91	19748556	0.74
chr12	19751379	NA	NA	NA	NA	NA	NA	19746341	0.86	19744604	0.8
chr12	19751715	NA	NA	NA	NA	NA	NA	19740436	0.9	19755936	0.93
chr12	19761195	NA	NA	NA	NA	NA	NA	19761194	0.92	19761194	0.98
chr12	19762591	NA	NA	NA	NA	NA	NA	19762481	0.78	19762594	1.0
chr12	19766794	NA	NA	NA	NA	NA	NA	19724362	0.58	19743996	0.26
chr12	19772558	NA	NA	NA	NA	NA	NA	19772557	0.97	19772557	1.0
chr12	19775917	NA	NA	NA	NA	NA	NA	19775916	0.88	19775916	0.87
chr12	19778461	NA	NA	NA	NA	NA	NA	19778460	0.98	19778460	1.0
chr12	19782851	NA	NA	NA	NA	NA	NA	19781419	0.56	19781419	0.91
chr12	19785567	NA	NA	NA	NA	NA	NA	19785566	0.93	19785194	0.96
chr12	19785703	NA	NA	NA	NA	NA	NA	19785702	1.0	19785702	0.99
chr12	19787939	NA	NA	NA	NA	NA	NA	19760382	0.17	NA	NA
chr12	19789090	NA	NA	NA	NA	NA	NA	19788042	0.79	19789190	0.77
chr12	19791741	NA	NA	NA	NA	NA	NA	19791751	1.0	19791769	0.04
chr12	19793305	NA	NA	NA	NA	NA	NA	19793304	0.95	19793304	0.95
chr12	19795797	NA	NA	NA	NA	NA	NA	19795796	1.0	19795796	1.0
chr12	19796186	NA	NA	NA	NA	NA	NA	19795917	0.96	19794792	0.93
chr12	19797757	NA	NA	NA	NA	NA	NA	19797448	0.76	19797761	0.82
chr12	19798276	NA	NA	NA	NA	NA	NA	19790099	0.58	19798275	0.63
chr12	19798936	NA	NA	NA	NA	NA	NA	19798512	0.92	19798512	0.9
chr12	19804317	NA	NA	NA	NA	NA	NA	19804014	1.0	19804014	0.98
chr12	19810335	NA	NA	NA	NA	NA	NA	19810344	0.88	19804417	1.0
chr12	19825158	NA	NA	NA	NA	NA	NA	19825157	0.97	19819286	0.94
chr12	19833987	NA	NA	NA	NA	NA	NA	19844354	0.54	19833986	0.28
chr12	19840240	NA	NA	NA	NA	NA	NA	19840098	0.94	19840742	0.97
chr12	19848260	NA	NA	NA	NA	NA	NA	19848259	0.72	19839860	0.75
chr12	19851697	NA	NA	NA	NA	NA	NA	19851696	0.59	19851696	0.69
chr12	19854606	NA	NA	NA	NA	NA	NA	19843224	0.5	NA	NA
chr12	19857319	NA	NA	NA	NA	NA	NA	19857318	1.0	NA	NA
chr12	19864537	NA	NA	NA	NA	NA	NA	19864548	1.0	19864401	0.98
chr12	19871465	NA	NA	NA	NA	NA	NA	19871464	1.0	19871464	1.0
chr12	19872396	NA	NA	NA	NA	NA	NA	19872395	0.7	19867009	0.74
chr12	19891826	NA	NA	NA	NA	NA	NA	19884893	0.96	19892325	0.93
chr12	19894440	NA	NA	NA	NA	NA	NA	19883925	0.79	19895579	0.69
chr12	19902331	NA	NA	NA	NA	NA	NA	19900312	0.92	19883562	0.78
chr12	19902691	NA	NA	NA	NA	NA	NA	19902690	0.88	19902690	0.77
chr12	19905708	NA	NA	NA	NA	NA	NA	19905712	1.0	NA	NA
chr12	19910046	NA	NA	NA	NA	NA	NA	19910341	0.91	19910341	0.96
chr12	19911371	NA	NA	NA	NA	NA	NA	19911382	1.0	19911382	0.8
chr12	19913414	NA	NA	NA	NA	NA	NA	19883664	0.13	NA	NA
chr12	19913560	NA	NA	NA	NA	NA	NA	19910078	1.0	19913559	0.96
chr12	19914529	NA	NA	NA	NA	NA	NA	19914536	0.25	19910077	1.0
chr12	19916852	NA	NA	NA	NA	NA	NA	19916851	0.89	19916851	1.0
chr12	19918118	NA	NA	NA	NA	NA	NA	19913042	0.85	19918117	0.78
chr12	19919336	NA	NA	NA	NA	NA	NA	19917079	0.85	19920375	0.85
chr12	19923179	NA	NA	NA	NA	NA	NA	19923160	0.75	19923160	0.78
chr12	19923654	NA	NA	NA	NA	NA	NA	19923653	1.0	19923653	1.0
chr12	19925693	NA	NA	NA	NA	NA	NA	19925692	0.82	19925692	1.0
chr12	19928285	NA	NA	NA	NA	NA	NA	19928284	0.99	19928284	0.99
chr12	19929340	NA	NA	NA	NA	NA	NA	19929339	0.7	19929339	0.73
chr12	19931229	NA	NA	NA	NA	NA	NA	19931228	1.0	19931306	1.0
chr12	19944362	NA	NA	NA	NA	NA	NA	19944370	1.0	NA	NA
chr12	19944949	NA	NA	NA	NA	NA	NA	19945448	0.58	19944956	0.89
chr12	19946977	NA	NA	NA	NA	NA	NA	19945944	0.77	19945944	0.82
chr12	19950013	NA	NA	NA	NA	NA	NA	19950012	0.63	19950012	0.82
chr12	19950479	NA	NA	NA	NA	NA	NA	19951635	0.75	19953013	0.81
chr12	19951475	NA	NA	NA	NA	NA	NA	19985514	0.01	NA	NA
chr12	19962714	NA	NA	NA	NA	NA	NA	19962713	0.81	19962713	0.87
chr12	19966859	NA	NA	NA	NA	NA	NA	19966858	0.99	19966858	1.0
chr12	19975566	NA	NA	NA	NA	NA	NA	19972408	0.47	19972408	0.5
chr12	19986672	NA	NA	NA	NA	NA	NA	19986671	0.9	19986671	0.79
chr12	19991188	NA	NA	NA	NA	NA	NA	19991187	0.83	19941241	1.0
chr12	19991777	NA	NA	NA	NA	NA	NA	19991776	0.63	19991776	0.48
chr12	19993200	NA	NA	NA	NA	NA	NA	19993199	1.0	19993199	0.5
chr12	19995874	NA	NA	NA	NA	NA	NA	19995873	1.0	19995873	1.0
chr12	19999710	NA	NA	NA	NA	NA	NA	19999709	0.98	20016638	0.86
chr12	20005502	NA	NA	NA	NA	NA	NA	20001835	0.7	20030481	0.83
chr12	20015542	NA	NA	NA	NA	NA	NA	20005226	0.62	20005226	0.48
chr12	20015657	NA	NA	NA	NA	NA	NA	20018763	0.6	20015744	0.76
chr12	20019040	NA	NA	NA	NA	NA	NA	20019039	0.92	20019124	0.87
chr12	20019232	NA	NA	NA	NA	NA	NA	20019236	0.98	19999611	1.0
chr12	20020466	NA	NA	NA	NA	NA	NA	20018763	0.95	20001176	0.98
chr12	20021962	NA	NA	NA	NA	NA	NA	20021961	0.85	20021961	0.77
chr12	20025593	NA	NA	NA	NA	NA	NA	20025311	0.87	20025592	0.56
chr12	20025764	NA	NA	NA	NA	NA	NA	20025311	0.69	20016638	0.68
chr12	20027970	NA	NA	NA	NA	NA	NA	20027975	0.98	20001835	0.99
chr12	20028874	NA	NA	NA	NA	NA	NA	20025311	0.81	20027359	0.66
chr12	20028968	NA	NA	NA	NA	NA	NA	20031094	0.85	20028981	0.96
chr12	20032030	NA	NA	NA	NA	NA	NA	20032029	0.8	20022849	0.7
chr12	20038767	NA	NA	NA	NA	NA	NA	20026340	0.85	20035157	0.86
chr12	20046788	NA	NA	NA	NA	NA	NA	20040485	0.86	20046797	1.0
chr12	20048189	NA	NA	NA	NA	NA	NA	20000746	0.95	20041415	0.98
chr12	20049245	NA	NA	NA	NA	NA	NA	20050493	0.89	20050493	0.94
chr12	20049637	NA	NA	NA	NA	NA	NA	20049647	1.0	NA	NA
chr12	20052765	NA	NA	NA	NA	NA	NA	20052764	0.85	20052315	0.91
chr12	20052915	NA	NA	NA	NA	NA	NA	20076863	0.07	NA	NA
chr12	20058781	NA	NA	NA	NA	NA	NA	20019419	1.0	NA	NA
chr12	20064971	NA	NA	NA	NA	NA	NA	20064970	1.0	20041453	0.75
chr12	20065509	NA	NA	NA	NA	NA	NA	20067749	0.91	20065507	0.95
chr12	20065646	NA	NA	NA	NA	NA	NA	20085656	0.42	20065830	0.6
chr12	20067718	NA	NA	NA	NA	NA	NA	20067676	1.0	NA	NA
chr12	20075915	NA	NA	NA	NA	NA	NA	20027965	1.0	NA	NA
chr12	20085838	NA	NA	NA	NA	NA	NA	20070097	1.0	20070097	0.96
chr12	20088271	NA	NA	NA	NA	NA	NA	20073998	0.32	20040423	0.17
chr12	20095780	NA	NA	NA	NA	NA	NA	20095793	1.0	NA	NA
chr12	20101024	NA	NA	NA	NA	NA	NA	20101023	0.95	20100811	0.94
chr12	20103007	NA	NA	NA	NA	NA	NA	20066068	0.67	20106970	1.0
chr12	20112788	NA	NA	NA	NA	NA	NA	20112787	0.89	20120328	0.86
chr12	20117855	NA	NA	NA	NA	NA	NA	20119545	0.52	20117964	0.47
chr12	20119757	NA	NA	NA	NA	NA	NA	20118550	0.21	20118550	0.3
chr12	20126835	NA	NA	NA	NA	NA	NA	20126834	0.97	20126834	0.98
chr12	20141761	NA	NA	NA	NA	NA	NA	20141909	0.93	20141909	0.92
chr12	20142051	NA	NA	NA	NA	NA	NA	20142050	0.56	20142050	0.64
chr12	20147837	NA	NA	NA	NA	NA	NA	20147836	0.97	20147836	0.96
chr12	20153382	NA	NA	NA	NA	NA	NA	20146331	0.5	20153381	0.56
chr12	20155016	NA	NA	NA	NA	NA	NA	20155023	0.98	20155023	0.99
chr12	20155238	NA	NA	NA	NA	NA	NA	20159939	0.6	20159939	0.74
chr12	20161597	NA	NA	NA	NA	NA	NA	20161596	0.35	20158410	0.47
chr12	20163966	NA	NA	NA	NA	NA	NA	20163975	0.96	20148729	0.85
chr12	20173982	NA	NA	NA	NA	NA	NA	20173981	0.89	20173981	0.89
chr12	20175598	NA	NA	NA	NA	NA	NA	20175286	0.57	20175286	0.53
chr12	20185397	NA	NA	NA	NA	NA	NA	20185396	0.93	20185396	0.96
chr12	20185664	NA	NA	NA	NA	NA	NA	20185663	0.9	20185663	0.93
chr12	20187288	NA	NA	NA	NA	NA	NA	20187287	1.0	20193027	1.0
chr12	20194778	NA	NA	NA	NA	NA	NA	20194777	1.0	20194777	0.99
chr12	20196697	NA	NA	NA	NA	NA	NA	20196696	0.82	20198342	0.7
chr12	20197231	NA	NA	NA	NA	NA	NA	20207961	0.25	NA	NA
chr12	20199035	NA	NA	NA	NA	NA	NA	20198945	0.95	20198945	0.95
chr12	20207024	NA	NA	NA	NA	NA	NA	20160321	1.0	20204221	1.0
chr12	20207747	NA	NA	NA	NA	NA	NA	20207746	0.71	20207746	1.0
chr12	20208965	NA	NA	NA	NA	NA	NA	20208964	0.41	20208964	0.54
chr12	20209316	NA	NA	NA	NA	NA	NA	20209315	0.89	20209315	0.56
chr12	20210327	NA	NA	NA	NA	NA	NA	20210326	1.0	NA	NA
chr12	20210949	NA	NA	NA	NA	NA	NA	20210948	0.99	20210948	0.96
chr12	20217507	NA	NA	NA	NA	NA	NA	20217506	0.86	20217506	0.92
chr12	20220029	NA	NA	NA	NA	NA	NA	20219510	0.62	20204952	0.55
chr12	20243119	NA	NA	NA	NA	NA	NA	20243319	0.63	20245972	0.76
chr12	20245278	NA	NA	NA	NA	NA	NA	20249233	0.93	20245277	0.91
chr12	20246552	NA	NA	NA	NA	NA	NA	20249533	0.39	20249533	0.38
chr12	20249450	NA	NA	NA	NA	NA	NA	20249449	1.0	20249233	1.0
chr12	20252992	NA	NA	NA	NA	NA	NA	20252991	0.23	20272706	0.19
chr12	20261379	NA	NA	NA	NA	NA	NA	20261378	1.0	NA	NA
chr12	20267930	NA	NA	NA	NA	NA	NA	20267929	0.8	20267929	0.38
chr12	20273360	NA	NA	NA	NA	NA	NA	20273885	0.96	20273359	1.0
chr12	20274495	NA	NA	NA	NA	NA	NA	20274513	0.72	20279650	0.6
chr12	20275343	NA	NA	NA	NA	NA	NA	20276865	0.65	20276865	0.81
chr12	20278767	NA	NA	NA	NA	NA	NA	20271295	0.6	20278768	0.63
chr12	20279942	NA	NA	NA	NA	NA	NA	20279941	0.75	20309021	1.0
chr12	20282435	NA	NA	NA	NA	NA	NA	20282434	0.92	20234099	0.7
chr12	20290179	NA	NA	NA	NA	NA	NA	20290178	0.9	20290178	0.99
chr12	20291569	NA	NA	NA	NA	NA	NA	20274917	0.56	20294809	0.25
chr12	20310527	NA	NA	NA	NA	NA	NA	20310526	0.86	20310526	0.92
chr12	20311605	NA	NA	NA	NA	NA	NA	20311614	1.0	NA	NA
chr12	20313656	NA	NA	NA	NA	NA	NA	20313655	0.62	20313655	0.61
chr12	20314837	NA	NA	NA	NA	NA	NA	20314848	0.7	20320824	0.72
chr12	20316039	NA	NA	NA	NA	NA	NA	20316034	1.0	NA	NA
chr12	20316292	NA	NA	NA	NA	NA	NA	20312256	0.86	20315533	0.82
chr12	20321327	NA	NA	NA	NA	NA	NA	20321326	0.93	20321326	0.92
chr12	20323873	NA	NA	NA	NA	NA	NA	20279868	1.0	NA	NA
chr12	20323886	NA	NA	NA	NA	NA	NA	20279868	1.0	NA	NA
chr12	20329304	NA	NA	NA	NA	NA	NA	20353645	0.93	20329303	1.0
chr12	20329479	NA	NA	NA	NA	NA	NA	20329478	0.53	20329478	0.62
chr12	20336660	NA	NA	NA	NA	NA	NA	20309021	0.5	20336659	0.42
chr12	20346909	NA	NA	NA	NA	NA	NA	20346908	0.76	20346908	0.96
chr12	20353744	NA	NA	NA	NA	NA	NA	20352680	0.33	20353753	1.0
chr12	20359642	NA	NA	NA	NA	NA	NA	20359641	0.93	20359641	0.9
chr12	20363131	NA	NA	NA	NA	NA	NA	20363130	0.95	20363130	0.99
chr12	20363982	NA	NA	NA	NA	NA	NA	20363981	1.0	20363981	1.0
chr12	20368062	NA	NA	NA	NA	NA	NA	20368061	0.95	20368061	0.92
chr12	20368606	NA	NA	NA	NA	NA	NA	20368605	0.94	20368605	0.67
chr12	20370390	NA	NA	NA	NA	NA	NA	20370389	0.98	20370389	0.9
chr12	20384185	NA	NA	NA	NA	NA	NA	20384184	0.75	20384184	0.89
chr12	20386262	NA	NA	NA	NA	NA	NA	20386261	0.56	20386261	1.0
chr12	20390458	NA	NA	NA	NA	NA	NA	20390457	0.85	20390457	0.96
chr12	20391341	NA	NA	NA	NA	NA	NA	20391386	0.87	20391386	0.91
chr12	20392507	NA	NA	NA	NA	NA	NA	20397586	0.47	20398051	0.54
chr12	20395689	NA	NA	NA	NA	NA	NA	20376987	0.83	20409660	0.82
chr12	20398039	NA	NA	NA	NA	NA	NA	20398051	0.88	20398051	0.99
chr12	20398298	NA	NA	NA	NA	NA	NA	20398672	0.75	20398672	0.83
chr12	20412549	NA	NA	NA	NA	NA	NA	20412548	1.0	NA	NA
chr12	20415401	NA	NA	NA	NA	NA	NA	20415401	1.0	20411518	0.99
chr12	20416417	NA	NA	NA	NA	NA	NA	20385984	0.05	NA	NA
chr12	20419261	NA	NA	NA	NA	NA	NA	20418510	0.99	20401142	1.0
chr12	20421599	NA	NA	NA	NA	NA	NA	20421598	0.44	20393643	0.57
chr12	20422344	NA	NA	NA	NA	NA	NA	20422343	1.0	20422343	0.88
chr12	20429860	NA	NA	NA	NA	NA	NA	20430087	0.86	20429859	0.94
chr12	20431594	NA	NA	NA	NA	NA	NA	20428400	0.84	20428400	0.68
chr12	20434171	NA	NA	NA	NA	NA	NA	20434170	0.63	20434170	0.61
chr12	20435905	NA	NA	NA	NA	NA	NA	20399025	1.0	NA	NA
chr12	20437053	NA	NA	NA	NA	NA	NA	20437053	0.92	20437053	0.99
chr12	20438765	NA	NA	NA	NA	NA	NA	20438764	0.86	20438764	0.73
chr12	20470065	NA	NA	NA	NA	NA	NA	20470064	0.8	20470077	0.33
chr12	20475170	NA	NA	NA	NA	NA	NA	20471213	0.57	20479839	0.45
chr12	20475710	NA	NA	NA	NA	NA	NA	20471990	0.97	20475614	0.99
chr12	20481454	NA	NA	NA	NA	NA	NA	20481453	1.0	NA	NA
chr12	20482244	NA	NA	NA	NA	NA	NA	20482243	0.95	20482692	0.96
chr12	20488880	NA	NA	NA	NA	NA	NA	20489375	0.68	20489375	0.64
chr12	20493633	NA	NA	NA	NA	NA	NA	20493637	1.0	20487596	0.5
chr12	20494873	NA	NA	NA	NA	NA	NA	20494872	0.7	20494872	0.67
chr12	20497530	NA	NA	NA	NA	NA	NA	20494933	0.79	20494933	0.75
chr12	20506099	NA	NA	NA	NA	NA	NA	20501085	0.8	20501085	0.76
chr12	20508416	NA	NA	NA	NA	NA	NA	20508415	0.67	20508415	1.0
chr12	20508814	NA	NA	NA	NA	NA	NA	20484828	1.0	20508813	0.17
chr12	20511417	NA	NA	NA	NA	NA	NA	20516195	0.59	20511417	0.62
chr12	20515700	NA	NA	NA	NA	NA	NA	20508567	0.65	20510169	0.68
chr12	20516034	NA	NA	NA	NA	NA	NA	20516033	1.0	20514614	0.33
chr12	20521136	NA	NA	NA	NA	NA	NA	20521135	0.76	20512677	0.37
chr12	20526722	NA	NA	NA	NA	NA	NA	20526721	0.91	20526721	0.94
chr12	20526885	NA	NA	NA	NA	NA	NA	20532909	0.33	20507570	0.22
chr12	20530490	NA	NA	NA	NA	NA	NA	20530489	0.69	20530489	0.68
chr12	20531945	NA	NA	NA	NA	NA	NA	20531944	0.79	20525425	0.83
chr12	20536342	NA	NA	NA	NA	NA	NA	20536341	0.99	20536341	0.98
chr12	20537850	NA	NA	NA	NA	NA	NA	20527708	0.77	20539694	0.81
chr12	20538949	NA	NA	NA	NA	NA	NA	20538948	0.81	20538948	0.85
chr12	20542436	NA	NA	NA	NA	NA	NA	20542436	0.98	20542223	0.97
chr12	20545777	NA	NA	NA	NA	NA	NA	20544556	0.76	20550461	0.79
chr12	20546375	NA	NA	NA	NA	NA	NA	20546374	0.99	20546374	0.97
chr12	20549401	NA	NA	NA	NA	NA	NA	20549400	0.68	20549400	0.7
chr12	20551395	NA	NA	NA	NA	NA	NA	20551394	1.0	20551394	0.95
chr12	20558199	NA	NA	NA	NA	NA	NA	20558204	0.94	20558204	0.86
chr12	20558691	NA	NA	NA	NA	NA	NA	20558691	0.44	20558200	0.4
chr12	20559485	NA	NA	NA	NA	NA	NA	20559491	0.96	20559491	0.97
chr12	20559671	NA	NA	NA	NA	NA	NA	20559670	0.91	20559670	0.93
chr12	20562520	NA	NA	NA	NA	NA	NA	20562519	0.95	20562519	0.56
chr12	20566512	NA	NA	NA	NA	NA	NA	20566516	0.98	20566513	0.93
chr12	20576928	NA	NA	NA	NA	NA	NA	20576927	0.9	20576927	0.99
chr12	20578474	NA	NA	NA	NA	NA	NA	20577031	0.54	20577031	0.67
chr12	20587440	NA	NA	NA	NA	NA	NA	20587439	1.0	20587439	1.0
chr12	20589867	NA	NA	NA	NA	NA	NA	20589868	0.96	20590503	0.83
chr12	20593548	NA	NA	NA	NA	NA	NA	20593547	0.97	20594417	0.97
chr12	20594533	NA	NA	NA	NA	NA	NA	20594532	0.94	20594532	1.0
chr12	20597945	NA	NA	NA	NA	NA	NA	20636798	0.5	NA	NA
chr12	20598175	NA	NA	NA	NA	NA	NA	20575254	0.97	20598174	0.8
chr12	20601230	NA	NA	NA	NA	NA	NA	20608381	0.75	20604879	0.71
chr12	20601766	NA	NA	NA	NA	NA	NA	20601765	0.53	20601765	0.75
chr12	20603547	NA	NA	NA	NA	NA	NA	20599868	0.86	NA	NA
chr12	20606852	NA	NA	NA	NA	NA	NA	20606851	0.91	20606851	0.75
chr12	20607714	NA	NA	NA	NA	NA	NA	20570339	1.0	20607715	1.0
chr12	20611898	NA	NA	NA	NA	NA	NA	20611898	0.94	20611898	1.0
chr12	20612249	NA	NA	NA	NA	NA	NA	20612249	0.89	20612249	1.0
chr12	20614006	NA	NA	NA	NA	NA	NA	20610784	1.0	20610784	1.0
chr12	20615719	NA	NA	NA	NA	NA	NA	20599868	1.0	20587716	1.0
chr12	20618348	NA	NA	NA	NA	NA	NA	20618347	1.0	20618347	0.96
chr12	20626384	NA	NA	NA	NA	NA	NA	20626383	0.91	20626383	0.17
chr12	20627145	NA	NA	NA	NA	NA	NA	20625499	0.81	20625499	0.73
chr12	20631699	NA	NA	NA	NA	NA	NA	20632290	0.83	20632290	0.87
chr12	20647425	NA	NA	NA	NA	NA	NA	20647431	0.92	20647431	0.93
chr12	20649101	NA	NA	NA	NA	NA	NA	20649100	0.98	20649100	0.99
chr12	20653374	NA	NA	NA	NA	NA	NA	20653373	0.85	20653373	0.72
chr12	20654491	NA	NA	NA	NA	NA	NA	20654497	0.98	20654497	0.98
chr12	20673846	NA	NA	NA	NA	NA	NA	20675564	0.82	20673860	0.42
chr12	20677454	NA	NA	NA	NA	NA	NA	20674841	0.99	20677458	0.98
chr12	20679868	NA	NA	NA	NA	NA	NA	20679863	0.96	20679863	0.87
chr12	20680826	NA	NA	NA	NA	NA	NA	20680826	0.23	20680826	0.2
chr12	20681744	NA	NA	NA	NA	NA	NA	20633223	1.0	NA	NA
chr12	20682979	NA	NA	NA	NA	NA	NA	20681608	1.0	20682978	1.0
chr12	20690559	NA	NA	NA	NA	NA	NA	20690558	0.64	20690558	0.55
chr12	20694602	NA	NA	NA	NA	NA	NA	20694601	1.0	NA	NA
chr12	20694700	NA	NA	NA	NA	NA	NA	20694699	0.83	20687289	0.83
chr12	20699514	NA	NA	NA	NA	NA	NA	20699515	0.98	20699515	1.0
chr12	20699803	NA	NA	NA	NA	NA	NA	20681608	0.57	20699802	0.82
chr12	20700089	NA	NA	NA	NA	NA	NA	20700088	0.85	20700088	0.87
chr12	20701573	NA	NA	NA	NA	NA	NA	20707050	0.87	20704533	0.76
chr12	20703406	NA	NA	NA	NA	NA	NA	20703418	1.0	20703418	0.99
chr12	20704225	NA	NA	NA	NA	NA	NA	20704242	0.67	20704242	0.97
chr12	20708300	NA	NA	NA	NA	NA	NA	20678728	1.0	NA	NA
chr12	20711010	NA	NA	NA	NA	NA	NA	20711009	1.0	20711009	1.0
chr12	20713079	NA	NA	NA	NA	NA	NA	20713197	0.91	20714993	0.66
chr12	20717100	NA	NA	NA	NA	NA	NA	20714095	0.97	20715313	0.99
chr12	20719100	NA	NA	NA	NA	NA	NA	20731391	0.74	20721665	0.69
chr12	20720201	NA	NA	NA	NA	NA	NA	20727260	0.9	20714993	0.5
chr12	20720995	NA	NA	NA	NA	NA	NA	20720300	0.71	20720300	0.48
chr12	20721666	NA	NA	NA	NA	NA	NA	20728828	0.87	20723760	0.91
chr12	20725266	NA	NA	NA	NA	NA	NA	20736336	1.0	20744876	0.33
chr12	20726252	NA	NA	NA	NA	NA	NA	20718138	0.78	20718138	0.83
chr12	20739389	NA	NA	NA	NA	NA	NA	20739388	0.59	20736004	0.88
chr12	20742328	NA	NA	NA	NA	NA	NA	20733500	0.79	20741500	0.72
chr12	20742526	NA	NA	NA	NA	NA	NA	20742525	1.0	20742525	1.0
chr12	20742701	NA	NA	NA	NA	NA	NA	20733500	0.9	20739925	0.92
chr12	20745827	NA	NA	NA	NA	NA	NA	20702579	0.75	20717682	0.44
chr12	20746478	NA	NA	NA	NA	NA	NA	20746477	0.97	20746477	1.0
chr12	20753553	NA	NA	NA	NA	NA	NA	20753557	0.97	20751970	0.99
chr12	20769383	NA	NA	NA	NA	NA	NA	20769382	0.93	20769382	0.75
chr12	20794845	NA	NA	NA	NA	NA	NA	20798606	0.73	20798606	0.75
chr12	20795401	NA	NA	NA	NA	NA	NA	20795800	0.99	20795800	0.9
chr12	20800828	NA	NA	NA	NA	NA	NA	20800827	0.85	20800827	0.91
chr12	20802422	NA	NA	NA	NA	NA	NA	20760942	1.0	20802421	1.0
chr12	20804790	NA	NA	NA	NA	NA	NA	20804789	0.64	20804789	0.69
chr12	20806399	NA	NA	NA	NA	NA	NA	20828963	0.69	20832498	0.54
chr12	20809752	NA	NA	NA	NA	NA	NA	20809751	0.87	20805357	0.6
chr12	20811906	NA	NA	NA	NA	NA	NA	20809148	0.97	20812106	0.89
chr12	20814897	NA	NA	NA	NA	NA	NA	20814896	1.0	20829108	1.0
chr12	20814966	NA	NA	NA	NA	NA	NA	20822273	0.85	20833891	0.87
chr12	20817755	NA	NA	NA	NA	NA	NA	20817754	0.99	20817754	0.97
chr12	20827574	NA	NA	NA	NA	NA	NA	20825204	1.0	20827573	1.0
chr12	20828303	NA	NA	NA	NA	NA	NA	20828302	0.83	20820686	0.55
chr12	20828634	NA	NA	NA	NA	NA	NA	20820597	0.97	20820597	0.75
chr12	20833861	NA	NA	NA	NA	NA	NA	20833600	0.99	20833891	0.96
chr12	20834124	NA	NA	NA	NA	NA	NA	20797097	1.0	20831525	0.16
chr12	20834286	NA	NA	NA	NA	NA	NA	20833600	1.0	20832969	0.77
chr12	20834370	NA	NA	NA	NA	NA	NA	20833600	0.93	20832969	0.93
chr12	20834464	NA	NA	NA	NA	NA	NA	20823891	1.0	20821103	1.0
chr12	20840391	NA	NA	NA	NA	NA	NA	20837455	0.87	20838196	0.9
chr12	20841080	NA	NA	NA	NA	NA	NA	20841079	0.44	NA	NA
chr12	20843781	NA	NA	NA	NA	NA	NA	20841602	0.99	20841602	0.87
chr12	20845028	NA	NA	NA	NA	NA	NA	20844494	0.8	20838747	0.85
chr12	20845976	NA	NA	NA	NA	NA	NA	20844459	0.93	20840257	1.0
chr12	20847699	NA	NA	NA	NA	NA	NA	20847698	0.91	20847580	1.0
chr12	20849711	NA	NA	NA	NA	NA	NA	20847219	0.81	20836884	0.77
chr12	20850033	NA	NA	NA	NA	NA	NA	20860707	0.84	20850032	0.86
chr12	20850257	NA	NA	NA	NA	NA	NA	20840390	0.34	20876446	0.51
chr12	20854305	NA	NA	NA	NA	NA	NA	20844494	0.93	20838196	0.92
chr12	20855659	NA	NA	NA	NA	NA	NA	20855658	0.98	20838196	0.91
chr12	20860598	NA	NA	NA	NA	NA	NA	20860598	0.66	20860598	0.62
chr12	20862306	NA	NA	NA	NA	NA	NA	20862305	1.0	20818554	0.09
chr12	20867433	NA	NA	NA	NA	NA	NA	20867432	0.6	20867432	0.69
chr12	20873343	NA	NA	NA	NA	NA	NA	20873348	0.98	20873696	1.0
chr12	20876096	NA	NA	NA	NA	NA	NA	20875159	0.96	20876095	0.99
chr12	20889095	NA	NA	NA	NA	NA	NA	20893941	0.94	20898555	0.85
chr12	20889916	NA	NA	NA	NA	NA	NA	20888448	0.67	20889915	0.58
chr12	20891314	NA	NA	NA	NA	NA	NA	20891313	1.0	20891313	0.96
chr12	20903074	NA	NA	NA	NA	NA	NA	20904347	0.67	20904347	0.68
chr12	20904239	NA	NA	NA	NA	NA	NA	20904238	0.67	20904238	0.9
chr12	20909333	NA	NA	NA	NA	NA	NA	20909332	0.67	20920811	0.47
chr12	20912302	NA	NA	NA	NA	NA	NA	20910193	0.95	20910193	0.84
chr12	20912496	NA	NA	NA	NA	NA	NA	20909766	0.8	20909884	0.78
chr12	20912822	NA	NA	NA	NA	NA	NA	20912821	0.82	20912821	0.65
chr12	20918574	NA	NA	NA	NA	NA	NA	20918586	1.0	20905668	0.92
chr12	20919369	NA	NA	NA	NA	NA	NA	20901989	0.5	20919380	0.53
chr12	20922658	NA	NA	NA	NA	NA	NA	20910049	0.98	20911370	0.97
chr12	20930639	NA	NA	NA	NA	NA	NA	20909636	0.73	20965963	0.61
chr12	20934678	NA	NA	NA	NA	NA	NA	20965522	0.77	20946958	0.75
chr12	20937476	NA	NA	NA	NA	NA	NA	20921188	0.99	20933137	0.97
chr12	20943093	NA	NA	NA	NA	NA	NA	20943092	0.54	20943092	0.83
chr12	20960493	NA	NA	NA	NA	NA	NA	20922432	0.82	20919330	0.79
chr12	20960855	NA	NA	NA	NA	NA	NA	20911370	0.72	20958718	0.61
chr12	20961023	NA	NA	NA	NA	NA	NA	20961022	0.84	20961022	0.81
chr12	20966764	NA	NA	NA	NA	NA	NA	20926877	1.0	20919330	1.0
chr12	20969547	NA	NA	NA	NA	NA	NA	20968517	0.71	20968517	0.69
chr12	20970152	NA	NA	NA	NA	NA	NA	20922432	0.99	20922432	0.92
chr12	20970266	NA	NA	NA	NA	NA	NA	20928315	1.0	NA	NA
chr12	20971621	NA	NA	NA	NA	NA	NA	20971620	0.86	20971620	0.93
chr12	20975153	NA	NA	NA	NA	NA	NA	20934305	0.66	20974013	0.72
chr12	20975579	NA	NA	NA	NA	NA	NA	20925668	0.95	20926877	0.94
chr12	20978670	NA	NA	NA	NA	NA	NA	20938295	0.61	20978669	0.59
chr12	20982218	NA	NA	NA	NA	NA	NA	20935411	0.76	20941722	0.76
chr12	20982601	NA	NA	NA	NA	NA	NA	20988443	0.61	20973917	0.65
chr12	20986595	NA	NA	NA	NA	NA	NA	20986594	0.96	20972587	0.67
chr12	20987452	NA	NA	NA	NA	NA	NA	20982634	0.01	20987453	0.67
chr12	20987454	NA	NA	NA	NA	NA	NA	20982634	0.01	20987453	1.0
chr12	20988156	NA	NA	NA	NA	NA	NA	20953664	1.0	20941722	0.99
chr12	20989225	NA	NA	NA	NA	NA	NA	20953664	0.76	20941722	0.44
chr12	20991048	NA	NA	NA	NA	NA	NA	20953664	0.97	20941722	1.0
chr12	20996889	NA	NA	NA	NA	NA	NA	20953664	0.99	20947058	1.0
chr12	20998167	NA	NA	NA	NA	NA	NA	20998172	0.33	20998172	0.4
chr12	20998263	NA	NA	NA	NA	NA	NA	20998259	0.95	20998259	0.96
chr12	21004038	NA	NA	NA	NA	NA	NA	21004037	0.38	21004037	0.67
chr12	21011509	NA	NA	NA	NA	NA	NA	21011508	0.77	21013389	0.65
chr12	21012905	NA	NA	NA	NA	NA	NA	21012904	0.48	21012904	0.55
chr12	21017550	NA	NA	NA	NA	NA	NA	21016773	0.72	21019119	0.8
chr12	21025449	NA	NA	NA	NA	NA	NA	21024498	0.75	21026265	0.76
chr12	21028181	NA	NA	NA	NA	NA	NA	21058493	0.02	NA	NA
chr12	21037531	NA	NA	NA	NA	NA	NA	21037530	1.0	21037530	0.94
chr12	21038707	NA	NA	NA	NA	NA	NA	21038710	0.39	21038710	0.63
chr12	21039070	NA	NA	NA	NA	NA	NA	21039069	0.98	21039069	0.91
chr12	21041220	NA	NA	NA	NA	NA	NA	21041219	0.8	21041219	0.77
chr12	21048639	NA	NA	NA	NA	NA	NA	21044169	0.71	21085810	0.68
chr12	21065248	NA	NA	NA	NA	NA	NA	21043599	0.85	21054900	0.95
chr12	21072089	NA	NA	NA	NA	NA	NA	21040507	0.81	21058498	0.81
chr12	21079564	NA	NA	NA	NA	NA	NA	21033102	0.75	21079563	0.67
chr12	21080796	NA	NA	NA	NA	NA	NA	21080795	1.0	NA	NA
chr12	21082756	NA	NA	NA	NA	NA	NA	21055567	0.81	21055567	0.73
chr12	21089052	NA	NA	NA	NA	NA	NA	21089051	0.53	21072895	0.52
chr12	21089812	NA	NA	NA	NA	NA	NA	21089811	1.0	21088272	1.0
chr12	21090793	NA	NA	NA	NA	NA	NA	21071791	0.92	21048954	0.97
chr12	21096062	NA	NA	NA	NA	NA	NA	21096094	0.7	21088448	0.72
chr12	21096095	NA	NA	NA	NA	NA	NA	21088584	0.74	21087162	0.7
chr12	21098825	NA	NA	NA	NA	NA	NA	21098824	0.44	21074968	0.6
chr12	21108167	NA	NA	NA	NA	NA	NA	21060492	0.81	21109689	0.61
chr12	21109679	NA	NA	NA	NA	NA	NA	21109689	0.96	21109689	1.0
chr12	21110510	NA	NA	NA	NA	NA	NA	21110509	1.0	NA	NA
chr12	21113400	NA	NA	NA	NA	NA	NA	21069706	0.6	21138644	0.92
chr12	21116059	NA	NA	NA	NA	NA	NA	21116058	0.71	21116058	0.64
chr12	21116844	NA	NA	NA	NA	NA	NA	21116843	0.92	21116843	0.74
chr12	21118703	NA	NA	NA	NA	NA	NA	21118702	0.93	21072279	0.73
chr12	21120616	NA	NA	NA	NA	NA	NA	21107615	0.92	21104127	0.84
chr12	21124674	NA	NA	NA	NA	NA	NA	21124673	1.0	21118337	0.57
chr12	21127706	NA	NA	NA	NA	NA	NA	21097122	0.5	NA	NA
chr12	21127775	NA	NA	NA	NA	NA	NA	21110330	0.75	21113837	0.54
chr12	21142071	NA	NA	NA	NA	NA	NA	21101758	0.54	21136684	0.59
chr12	21155100	NA	NA	NA	NA	NA	NA	21155099	1.0	21155099	1.0
chr12	21157601	NA	NA	NA	NA	NA	NA	21157600	0.59	21157600	0.57
chr12	21163943	NA	NA	NA	NA	NA	NA	21163942	0.98	21163942	0.96
chr12	21167984	NA	NA	NA	NA	NA	NA	21167983	0.97	21167983	0.95
chr12	21174719	NA	NA	NA	NA	NA	NA	21163125	0.62	21163942	0.67
chr12	21184039	NA	NA	NA	NA	NA	NA	21182356	0.65	21182356	0.78
chr12	21189456	NA	NA	NA	NA	NA	NA	21189455	0.99	21189455	0.98
chr12	21192454	NA	NA	NA	NA	NA	NA	21192453	1.0	21192453	0.92
chr12	21195414	NA	NA	NA	NA	NA	NA	21147130	1.0	21192748	1.0
chr12	21199071	NA	NA	NA	NA	NA	NA	21159125	0.5	NA	NA
chr12	21199766	NA	NA	NA	NA	NA	NA	21199789	0.61	21199789	0.94
chr12	21204519	NA	NA	NA	NA	NA	NA	21190679	1.0	21204518	0.75
chr12	21205825	NA	NA	NA	NA	NA	NA	21161551	1.0	21192748	1.0
chr12	21220816	NA	NA	NA	NA	NA	NA	21223575	0.78	21216392	0.82
chr12	21226414	NA	NA	NA	NA	NA	NA	21209458	1.0	21209458	0.99
chr12	21231565	NA	NA	NA	NA	NA	NA	21233567	0.22	NA	NA
chr12	21232681	NA	NA	NA	NA	NA	NA	21232691	0.69	21232691	0.83
chr12	21232692	NA	NA	NA	NA	NA	NA	21232741	0.68	21244730	0.78
chr12	21233511	NA	NA	NA	NA	NA	NA	21229254	1.0	21226698	1.0
chr12	21233553	NA	NA	NA	NA	NA	NA	21223575	0.52	21251060	0.82
chr12	21235082	NA	NA	NA	NA	NA	NA	21235081	0.97	21209458	0.8
chr12	21237720	NA	NA	NA	NA	NA	NA	21249090	0.78	21237036	0.83
chr12	21249866	NA	NA	NA	NA	NA	NA	21235971	0.74	21235971	0.69
chr12	21252878	NA	NA	NA	NA	NA	NA	21204526	0.67	NA	NA
chr12	21256092	NA	NA	NA	NA	NA	NA	21238402	0.6	21261891	0.58
chr12	21256172	NA	NA	NA	NA	NA	NA	21240535	0.8	NA	NA
chr12	21256856	NA	NA	NA	NA	NA	NA	21255547	0.8	21251233	0.88
chr12	21275297	NA	NA	NA	NA	NA	NA	21275304	1.0	NA	NA
chr12	21275942	NA	NA	NA	NA	NA	NA	21275941	0.91	21275941	0.96
chr12	21276387	NA	NA	NA	NA	NA	NA	21276387	0.63	21284697	0.48
chr12	21282120	NA	NA	NA	NA	NA	NA	21282119	0.62	21282119	0.69
chr12	21282395	NA	NA	NA	NA	NA	NA	21282119	0.81	21265464	0.88
chr12	21288012	NA	NA	NA	NA	NA	NA	21279060	0.56	21284293	0.66
chr12	21289184	NA	NA	NA	NA	NA	NA	21289184	0.26	21268242	0.48
chr12	21289754	NA	NA	NA	NA	NA	NA	21283677	0.84	21266431	0.85
chr12	21290009	NA	NA	NA	NA	NA	NA	21299867	0.67	21266506	0.97
chr12	21293297	NA	NA	NA	NA	NA	NA	21293306	0.97	21293306	1.0
chr12	21293567	NA	NA	NA	NA	NA	NA	21289965	0.93	21265464	0.98
chr12	21297193	NA	NA	NA	NA	NA	NA	21297218	0.95	21276721	0.95
chr12	21299562	NA	NA	NA	NA	NA	NA	21275542	0.4	NA	NA
chr12	21299930	NA	NA	NA	NA	NA	NA	21278256	0.92	21278068	0.98
chr12	21302556	NA	NA	NA	NA	NA	NA	21268836	0.69	21302555	0.91
chr12	21306333	NA	NA	NA	NA	NA	NA	21291818	0.22	21267904	0.06
chr12	21313983	NA	NA	NA	NA	NA	NA	21266506	0.5	21312077	0.52
chr12	21316553	NA	NA	NA	NA	NA	NA	21317672	0.72	21317363	0.79
chr12	21329503	NA	NA	NA	NA	NA	NA	21329502	0.98	21329502	0.93
chr12	21330327	NA	NA	NA	NA	NA	NA	21330338	0.96	NA	NA
chr12	21331623	NA	NA	NA	NA	NA	NA	21331622	0.99	21329465	0.98
chr12	21336145	NA	NA	NA	NA	NA	NA	21286874	1.0	21325177	0.01
chr12	21346522	NA	NA	NA	NA	NA	NA	21346521	0.74	NA	NA
chr12	21347644	NA	NA	NA	NA	NA	NA	21341957	0.26	21387539	0.11
chr12	21351779	NA	NA	NA	NA	NA	NA	21351778	0.94	21351778	0.94
chr12	21359747	NA	NA	NA	NA	NA	NA	21357362	0.95	21358207	0.83
chr12	21360016	NA	NA	NA	NA	NA	NA	21360014	1.0	21360014	1.0
chr12	21368471	NA	NA	NA	NA	NA	NA	21357362	0.95	21357362	0.98
chr12	21370327	NA	NA	NA	NA	NA	NA	21370325	0.78	21370325	0.67
chr12	21372004	NA	NA	NA	NA	NA	NA	21372003	1.0	21376662	0.17
chr12	21374819	NA	NA	NA	NA	NA	NA	21371401	0.96	21371401	0.96
chr12	21384760	NA	NA	NA	NA	NA	NA	21371207	0.93	21371207	0.92
chr12	21391736	NA	NA	NA	NA	NA	NA	21391740	0.89	NA	NA
chr12	21394366	NA	NA	NA	NA	NA	NA	21405873	0.55	21394366	0.52
chr12	21394555	NA	NA	NA	NA	NA	NA	21393032	0.76	21389078	0.77
chr12	21401031	NA	NA	NA	NA	NA	NA	21395141	0.71	21401042	0.79
chr12	21404224	NA	NA	NA	NA	NA	NA	21404227	1.0	21386921	0.93
chr12	21405079	NA	NA	NA	NA	NA	NA	21405078	0.99	21406347	0.98
chr12	21406159	NA	NA	NA	NA	NA	NA	21406162	0.45	21406162	1.0
chr12	21407820	NA	NA	NA	NA	NA	NA	21401804	0.94	21407821	0.98
chr12	21408710	NA	NA	NA	NA	NA	NA	21394941	0.83	21389139	0.9
chr12	21411688	NA	NA	NA	NA	NA	NA	21410210	0.87	21410210	0.79
chr12	21414280	NA	NA	NA	NA	NA	NA	21414279	0.86	21414279	0.88
chr12	21416357	NA	NA	NA	NA	NA	NA	21416356	0.57	21416356	0.61
chr12	21425222	NA	NA	NA	NA	NA	NA	21426146	0.9	21426146	0.99
chr12	21428115	NA	NA	NA	NA	NA	NA	21428114	0.86	21428114	0.88
chr12	21429214	NA	NA	NA	NA	NA	NA	21428114	0.89	21425502	0.92
chr12	21430398	NA	NA	NA	NA	NA	NA	21430397	0.43	21428196	0.58
chr12	21430989	NA	NA	NA	NA	NA	NA	21429872	0.94	21429872	0.92
chr12	21432368	NA	NA	NA	NA	NA	NA	21400059	1.0	NA	NA
chr12	21446512	NA	NA	NA	NA	NA	NA	21446511	0.98	21445950	0.97
chr12	21447982	NA	NA	NA	NA	NA	NA	21439423	1.0	21447981	0.99
chr12	21449859	NA	NA	NA	NA	NA	NA	21449858	1.0	21449858	1.0
chr12	21450020	NA	NA	NA	NA	NA	NA	21437463	0.94	21445950	0.99
chr12	21451446	NA	NA	NA	NA	NA	NA	21438851	1.0	NA	NA
chr12	21455444	NA	NA	NA	NA	NA	NA	21437463	0.98	21444312	1.0
chr12	21457432	NA	NA	NA	NA	NA	NA	21457431	0.78	21457431	0.74
chr12	21460397	NA	NA	NA	NA	NA	NA	21437463	0.94	21444312	0.93
chr12	21462461	NA	NA	NA	NA	NA	NA	21434208	0.77	21462460	0.36
chr12	21463693	NA	NA	NA	NA	NA	NA	21437463	0.88	21463371	0.93
chr12	21464138	NA	NA	NA	NA	NA	NA	21464137	0.9	21446368	0.91
chr12	21464442	NA	NA	NA	NA	NA	NA	21464441	0.89	21466161	0.07
chr12	21468018	NA	NA	NA	NA	NA	NA	21437463	0.99	21466474	0.98
chr12	21479351	NA	NA	NA	NA	NA	NA	21436654	0.64	21479350	0.55
chr12	21482263	NA	NA	NA	NA	NA	NA	21482267	0.71	21482267	0.76
chr12	21484741	NA	NA	NA	NA	NA	NA	21486594	0.93	21486594	0.95
chr12	21485211	NA	NA	NA	NA	NA	NA	21482298	0.91	21485210	0.94
chr12	21485330	NA	NA	NA	NA	NA	NA	21485210	0.61	21476798	0.57
chr12	21486452	NA	NA	NA	NA	NA	NA	21482671	0.97	21482671	0.97
chr12	21486595	NA	NA	NA	NA	NA	NA	21484754	0.78	21486594	0.91
chr12	21491495	NA	NA	NA	NA	NA	NA	21487859	0.88	21482028	0.85
chr12	21495594	NA	NA	NA	NA	NA	NA	21495593	1.0	NA	NA
chr12	21507515	NA	NA	NA	NA	NA	NA	21506037	0.84	21506434	0.91
chr12	21507529	NA	NA	NA	NA	NA	NA	21506037	0.81	21506434	0.89
chr12	21508876	NA	NA	NA	NA	NA	NA	21508860	0.66	21509018	0.62
chr12	21513494	NA	NA	NA	NA	NA	NA	21513517	0.84	21507286	1.0
chr12	21514993	NA	NA	NA	NA	NA	NA	21514992	0.96	21514992	0.99
chr12	21515325	NA	NA	NA	NA	NA	NA	21513517	0.32	21507286	0.98
chr12	21524119	NA	NA	NA	NA	NA	NA	21507514	0.64	21523234	0.52
chr12	21534516	NA	NA	NA	NA	NA	NA	21534539	0.64	NA	NA
chr12	21542053	NA	NA	NA	NA	NA	NA	21542173	0.71	21542173	0.67
chr12	21550314	NA	NA	NA	NA	NA	NA	21548503	0.83	21543603	0.91
chr12	21550997	NA	NA	NA	NA	NA	NA	21550667	0.92	21550667	0.97
chr12	21553792	NA	NA	NA	NA	NA	NA	21552853	0.84	21552853	0.86
chr12	21562699	NA	NA	NA	NA	NA	NA	21561415	0.97	21561415	0.97
chr12	21564431	NA	NA	NA	NA	NA	NA	21564435	1.0	21564435	0.97
chr12	21565237	NA	NA	NA	NA	NA	NA	21571248	0.12	NA	NA
chr12	21568072	NA	NA	NA	NA	NA	NA	21568071	0.93	21568071	0.72
chr12	21582563	NA	NA	NA	NA	NA	NA	21582594	0.54	21582594	0.79
chr12	21585561	NA	NA	NA	NA	NA	NA	21586543	0.99	21586543	0.99
chr12	21586420	NA	NA	NA	NA	NA	NA	21586419	0.43	21586419	0.47
chr12	21592141	NA	NA	NA	NA	NA	NA	21592140	0.99	21594121	0.8
chr12	21599048	NA	NA	NA	NA	NA	NA	21603850	0.85	NA	NA
chr12	21607126	NA	NA	NA	NA	NA	NA	21626421	0.22	21625933	0.15
chr12	21609278	NA	NA	NA	NA	NA	NA	21616661	1.0	NA	NA
chr12	21612440	NA	NA	NA	NA	NA	NA	21612453	0.92	21612459	0.64
chr12	21617220	NA	NA	NA	NA	NA	NA	21617217	0.38	21612459	0.49
chr12	21620587	NA	NA	NA	NA	NA	NA	21620586	0.93	21618969	0.89
chr12	21629975	NA	NA	NA	NA	NA	NA	21629974	0.91	21629974	1.0
chr12	21632264	NA	NA	NA	NA	NA	NA	21651464	0.97	21612459	0.79
chr12	21636345	NA	NA	NA	NA	NA	NA	21636344	0.78	21636344	0.2
chr12	21638477	NA	NA	NA	NA	NA	NA	21638476	1.0	21656762	0.64
chr12	21640838	NA	NA	NA	NA	NA	NA	21607301	1.0	21633502	1.0
chr12	21650104	NA	NA	NA	NA	NA	NA	21650135	0.57	21650145	0.33
chr12	21653644	NA	NA	NA	NA	NA	NA	21623067	0.8	NA	NA
chr12	21655731	NA	NA	NA	NA	NA	NA	21607534	1.0	NA	NA
chr12	21663688	NA	NA	NA	NA	NA	NA	21663687	0.97	21662716	0.98
chr12	21663878	NA	NA	NA	NA	NA	NA	21663045	0.99	21663261	0.98
chr12	21665742	NA	NA	NA	NA	NA	NA	21665741	0.98	21665741	0.93
chr12	21669213	NA	NA	NA	NA	NA	NA	21667744	1.0	21669212	1.0
chr12	21678372	NA	NA	NA	NA	NA	NA	21698448	0.85	21678383	0.6
chr12	21680457	NA	NA	NA	NA	NA	NA	21667744	0.74	21667744	0.49
chr12	21681755	NA	NA	NA	NA	NA	NA	21661958	0.5	21681754	0.48
chr12	21691266	NA	NA	NA	NA	NA	NA	21691265	0.62	21691265	0.8
chr12	21695883	NA	NA	NA	NA	NA	NA	21696414	0.96	21696414	0.98
chr12	21695897	NA	NA	NA	NA	NA	NA	21696414	0.95	21696414	0.98
chr12	21698048	NA	NA	NA	NA	NA	NA	21700078	0.76	21698049	0.77
chr12	21698358	NA	NA	NA	NA	NA	NA	21666476	0.14	NA	NA
chr12	21703822	NA	NA	NA	NA	NA	NA	21705246	0.83	21705246	0.76
chr12	21706728	NA	NA	NA	NA	NA	NA	21706727	1.0	21706727	0.52
chr12	21715853	NA	NA	NA	NA	NA	NA	21666054	1.0	NA	NA
chr12	21720930	NA	NA	NA	NA	NA	NA	21720957	0.44	21751029	0.33
chr12	21726110	NA	NA	NA	NA	NA	NA	21726109	0.47	21726109	0.78
chr12	21730601	NA	NA	NA	NA	NA	NA	21730600	0.5	NA	NA
chr12	21734895	NA	NA	NA	NA	NA	NA	21716959	0.67	NA	NA
chr12	21742052	NA	NA	NA	NA	NA	NA	21747068	0.9	21742051	0.99
chr12	21742292	NA	NA	NA	NA	NA	NA	21742291	0.96	21742291	1.0
chr12	21748565	NA	NA	NA	NA	NA	NA	21741608	1.0	21741608	0.98
chr12	21752042	NA	NA	NA	NA	NA	NA	21741608	0.77	21741608	0.9
chr12	21758102	NA	NA	NA	NA	NA	NA	21758101	0.79	21758101	0.64
chr12	21781631	NA	NA	NA	NA	NA	NA	21736894	1.0	21781630	0.56
chr12	21799248	NA	NA	NA	NA	NA	NA	21796298	0.4	21830931	0.15
chr12	21803657	NA	NA	NA	NA	NA	NA	21768149	0.87	21803656	0.96
chr12	21806065	NA	NA	NA	NA	NA	NA	21756977	0.86	21806064	0.5
chr12	21815287	NA	NA	NA	NA	NA	NA	21815286	0.54	21815286	0.52
chr12	21818526	NA	NA	NA	NA	NA	NA	21818526	0.34	21783282	0.6
chr12	21820505	NA	NA	NA	NA	NA	NA	21813575	0.88	21820504	1.0
chr12	21821414	NA	NA	NA	NA	NA	NA	21821413	1.0	21821413	1.0
chr12	21822316	NA	NA	NA	NA	NA	NA	21822315	0.71	21822315	0.84
chr12	21826266	NA	NA	NA	NA	NA	NA	21826265	0.71	21826265	0.85
chr12	21827527	NA	NA	NA	NA	NA	NA	21827684	0.75	21824835	0.82
chr12	21830974	NA	NA	NA	NA	NA	NA	21830974	0.15	21835153	0.55
chr12	21831056	NA	NA	NA	NA	NA	NA	21831055	0.43	21831055	0.83
chr12	21832611	NA	NA	NA	NA	NA	NA	21832616	0.96	21832616	0.88
chr12	21834704	NA	NA	NA	NA	NA	NA	21849797	0.5	NA	NA
chr12	21834745	NA	NA	NA	NA	NA	NA	21834744	1.0	NA	NA
chr12	21834786	NA	NA	NA	NA	NA	NA	21843703	0.3	21839392	0.54
chr12	21853461	NA	NA	NA	NA	NA	NA	21803858	1.0	NA	NA
chr12	21858579	NA	NA	NA	NA	NA	NA	21858578	0.95	21858578	0.7
chr12	21861226	NA	NA	NA	NA	NA	NA	21853435	0.88	21858739	0.91
chr12	21863065	NA	NA	NA	NA	NA	NA	21862834	1.0	21863070	0.96
chr12	21866059	NA	NA	NA	NA	NA	NA	21866058	1.0	21866058	0.99
chr12	21870255	NA	NA	NA	NA	NA	NA	21825836	0.5	21830394	0.25
chr12	21876055	NA	NA	NA	NA	NA	NA	21845008	0.01	NA	NA
chr12	21879625	NA	NA	NA	NA	NA	NA	21879624	0.45	21879624	0.75
chr12	21881038	NA	NA	NA	NA	NA	NA	21881037	1.0	NA	NA
chr12	21881707	NA	NA	NA	NA	NA	NA	21881752	0.59	21881707	0.65
chr12	21884076	NA	NA	NA	NA	NA	NA	21884045	1.0	21884045	0.99
chr12	21890983	NA	NA	NA	NA	NA	NA	21890983	0.46	21890983	0.33
chr12	21894615	NA	NA	NA	NA	NA	NA	21867345	0.5	21869884	1.0
chr12	21896075	NA	NA	NA	NA	NA	NA	21896099	0.97	21896099	0.99
chr12	21905351	NA	NA	NA	NA	NA	NA	21905351	0.88	21905351	1.0
chr12	21905415	NA	NA	NA	NA	NA	NA	21922751	0.96	21904094	1.0
chr12	21910318	NA	NA	NA	NA	NA	NA	21910317	0.9	21910317	0.91
chr12	21913073	NA	NA	NA	NA	NA	NA	21913072	0.53	21913083	0.62
chr12	21914901	NA	NA	NA	NA	NA	NA	21914900	0.96	21914900	0.99
chr12	21915226	NA	NA	NA	NA	NA	NA	21915225	0.57	21915225	0.41
chr12	21918031	NA	NA	NA	NA	NA	NA	21898362	0.96	21918030	1.0
chr12	21918220	NA	NA	NA	NA	NA	NA	21918219	1.0	21918219	1.0
chr12	21922740	NA	NA	NA	NA	NA	NA	21896099	0.51	21896099	0.79
chr12	21923084	NA	NA	NA	NA	NA	NA	21921550	0.99	21923083	0.98
chr12	21928433	NA	NA	NA	NA	NA	NA	21896640	1.0	NA	NA
chr12	21931398	NA	NA	NA	NA	NA	NA	21931397	0.5	21931397	0.83
chr12	21945155	NA	NA	NA	NA	NA	NA	21945159	0.76	21945159	1.0
chr12	21954723	NA	NA	NA	NA	NA	NA	21954734	1.0	NA	NA
chr12	21956201	NA	NA	NA	NA	NA	NA	21956200	0.68	21956295	0.88
chr12	21960847	NA	NA	NA	NA	NA	NA	21940666	1.0	NA	NA
chr12	21961356	NA	NA	NA	NA	NA	NA	21961355	1.0	21961355	0.54
chr12	21979558	NA	NA	NA	NA	NA	NA	21991898	0.85	21979561	1.0
chr12	21986070	NA	NA	NA	NA	NA	NA	21986069	0.96	21986069	0.95
chr12	21987151	NA	NA	NA	NA	NA	NA	21998639	0.27	21987150	0.57
chr12	21991774	NA	NA	NA	NA	NA	NA	21991773	0.88	22006402	0.78
chr12	21995620	NA	NA	NA	NA	NA	NA	21995619	0.84	21995619	0.71
chr12	21999703	NA	NA	NA	NA	NA	NA	21999702	0.95	21999702	0.91
chr12	22000347	NA	NA	NA	NA	NA	NA	21965123	1.0	NA	NA
chr12	22001311	NA	NA	NA	NA	NA	NA	22001310	0.25	22001310	1.0
chr12	22003679	NA	NA	NA	NA	NA	NA	21997005	0.79	21990337	0.74
chr12	22003701	NA	NA	NA	NA	NA	NA	21997005	0.78	21990337	0.76
chr12	22006604	NA	NA	NA	NA	NA	NA	22006402	0.4	22006603	0.45
chr12	22011561	NA	NA	NA	NA	NA	NA	22011560	1.0	NA	NA
chr12	22012216	NA	NA	NA	NA	NA	NA	22012234	1.0	NA	NA
chr12	22012978	NA	NA	NA	NA	NA	NA	22016728	1.0	NA	NA
chr12	22018397	NA	NA	NA	NA	NA	NA	21975394	1.0	22018396	1.0
chr12	22019332	NA	NA	NA	NA	NA	NA	22028028	0.76	22023885	0.84
chr12	22025684	NA	NA	NA	NA	NA	NA	22018114	0.43	22023885	0.62
chr12	22028686	NA	NA	NA	NA	NA	NA	22028685	0.79	22019447	0.94
chr12	22032810	NA	NA	NA	NA	NA	NA	22032809	0.95	22032809	0.97
chr12	22032889	NA	NA	NA	NA	NA	NA	22032888	0.64	22032888	0.85
chr12	22035629	NA	NA	NA	NA	NA	NA	22035628	0.73	22035568	0.67
chr12	22036109	NA	NA	NA	NA	NA	NA	22036099	1.0	NA	NA
chr12	22040437	NA	NA	NA	NA	NA	NA	22040557	0.79	22040557	0.77
chr12	22044896	NA	NA	NA	NA	NA	NA	22044895	0.88	22044895	0.91
chr12	22045240	NA	NA	NA	NA	NA	NA	22009274	0.5	22024137	0.17
chr12	22048088	NA	NA	NA	NA	NA	NA	22032966	0.25	NA	NA
chr12	22049905	NA	NA	NA	NA	NA	NA	22056925	0.74	22046937	0.88
chr12	22052379	NA	NA	NA	NA	NA	NA	22052378	0.99	22052378	1.0
chr12	22053489	NA	NA	NA	NA	NA	NA	22053365	0.79	22053365	0.77
chr12	22053511	NA	NA	NA	NA	NA	NA	22053365	0.86	22053365	0.79
chr12	22053878	NA	NA	NA	NA	NA	NA	22042271	1.0	NA	NA
chr12	22054620	NA	NA	NA	NA	NA	NA	22054619	0.9	22054619	0.67
chr12	22057227	NA	NA	NA	NA	NA	NA	22053365	0.69	22052378	0.81
chr12	22057828	NA	NA	NA	NA	NA	NA	22057827	1.0	22057827	0.56
chr12	22058425	NA	NA	NA	NA	NA	NA	22058424	0.98	22060185	0.97
chr12	22059149	NA	NA	NA	NA	NA	NA	22063725	0.64	22060852	0.81
chr12	22062261	NA	NA	NA	NA	NA	NA	22062260	0.86	22060185	0.93
chr12	22063932	NA	NA	NA	NA	NA	NA	22063931	0.96	22059702	0.98
chr12	22066914	NA	NA	NA	NA	NA	NA	22018396	1.0	NA	NA
chr12	22069045	NA	NA	NA	NA	NA	NA	22069044	0.9	22069044	0.83
chr12	22074795	NA	NA	NA	NA	NA	NA	22074809	0.93	22074809	0.96
chr12	22077421	NA	NA	NA	NA	NA	NA	22077420	0.82	22075975	0.75
chr12	22078650	NA	NA	NA	NA	NA	NA	22072697	0.99	22077045	0.97
chr12	22079338	NA	NA	NA	NA	NA	NA	22052653	0.67	22081139	0.03
chr12	22080097	NA	NA	NA	NA	NA	NA	22080096	0.98	22076852	0.99
chr12	22084004	NA	NA	NA	NA	NA	NA	22083729	0.51	22083857	0.72
chr12	22100549	NA	NA	NA	NA	NA	NA	22096400	1.0	22096400	0.99
chr12	22107902	NA	NA	NA	NA	NA	NA	22107901	0.72	22107901	0.9
chr12	22108421	NA	NA	NA	NA	NA	NA	22108018	0.92	22108420	0.96
chr12	22111925	NA	NA	NA	NA	NA	NA	22101448	0.58	22105259	1.0
chr12	22113703	NA	NA	NA	NA	NA	NA	22113702	1.0	22100530	1.0
chr12	22120205	NA	NA	NA	NA	NA	NA	22120204	1.0	22120204	0.98
chr12	22120368	NA	NA	NA	NA	NA	NA	22120373	1.0	22095062	1.0
chr12	22122838	NA	NA	NA	NA	NA	NA	22121502	1.0	22115743	1.0
chr12	22123121	NA	NA	NA	NA	NA	NA	22121502	0.96	22115743	0.99
chr12	22129156	NA	NA	NA	NA	NA	NA	22170258	0.02	NA	NA
chr12	22134854	NA	NA	NA	NA	NA	NA	22131077	1.0	22131077	1.0
chr12	22145255	NA	NA	NA	NA	NA	NA	22138466	0.82	22138466	0.86
chr12	22145705	NA	NA	NA	NA	NA	NA	22101197	1.0	NA	NA
chr12	22147433	NA	NA	NA	NA	NA	NA	22147432	0.89	22147432	0.96
chr12	22155065	NA	NA	NA	NA	NA	NA	22105134	0.89	22105134	0.54
chr12	22167570	NA	NA	NA	NA	NA	NA	22167574	0.8	22170088	0.06
chr12	22169586	NA	NA	NA	NA	NA	NA	22169486	0.76	22169486	0.73
chr12	22170089	NA	NA	NA	NA	NA	NA	22145254	0.48	22169486	0.43
chr12	22171738	NA	NA	NA	NA	NA	NA	22171737	0.92	22171737	0.88
chr12	22172861	NA	NA	NA	NA	NA	NA	22172860	1.0	22172860	1.0
chr12	22172943	NA	NA	NA	NA	NA	NA	22172942	0.98	22172942	0.96
chr12	22184800	NA	NA	NA	NA	NA	NA	22184801	0.96	22184801	0.46
chr12	22195435	NA	NA	NA	NA	NA	NA	22195434	1.0	22155704	0.07
chr12	22198522	NA	NA	NA	NA	NA	NA	22229544	0.51	22231819	0.6
chr12	22199145	NA	NA	NA	NA	NA	NA	22199159	0.76	22199159	0.75
chr12	22218613	NA	NA	NA	NA	NA	NA	22219435	0.87	22214525	0.75
chr12	22224317	NA	NA	NA	NA	NA	NA	22224316	0.82	22235442	0.85
chr12	22229055	NA	NA	NA	NA	NA	NA	22229054	0.7	22229544	0.72
chr12	22231556	NA	NA	NA	NA	NA	NA	22231578	1.0	22216195	0.5
chr12	22234260	NA	NA	NA	NA	NA	NA	22234259	0.78	22234259	0.75
chr12	22235892	NA	NA	NA	NA	NA	NA	22235892	0.58	22235892	0.68
chr12	22236801	NA	NA	NA	NA	NA	NA	22218533	1.0	NA	NA
chr12	22240531	NA	NA	NA	NA	NA	NA	22240530	1.0	NA	NA
chr12	22240979	NA	NA	NA	NA	NA	NA	22243165	0.74	22235442	0.71
chr12	22241042	NA	NA	NA	NA	NA	NA	22210565	1.0	22247638	0.67
chr12	22241599	NA	NA	NA	NA	NA	NA	22243422	0.74	22241386	0.79
chr12	22244031	NA	NA	NA	NA	NA	NA	22242910	1.0	22244030	1.0
chr12	22249209	NA	NA	NA	NA	NA	NA	22218533	0.4	22249220	0.88
chr12	22249530	NA	NA	NA	NA	NA	NA	22249529	0.99	22249529	0.89
chr12	22258477	NA	NA	NA	NA	NA	NA	22258476	0.97	22257547	1.0
chr12	22259465	NA	NA	NA	NA	NA	NA	22257547	1.0	22259474	0.98
chr12	22260147	NA	NA	NA	NA	NA	NA	22260165	1.0	22260165	0.99
chr12	22273747	NA	NA	NA	NA	NA	NA	22271283	1.0	NA	NA
chr12	22281820	NA	NA	NA	NA	NA	NA	22275480	0.69	22264316	0.86
chr12	22287489	NA	NA	NA	NA	NA	NA	22287764	0.78	22268354	0.71
chr12	22289289	NA	NA	NA	NA	NA	NA	22289037	0.97	22289037	0.99
chr12	22303321	NA	NA	NA	NA	NA	NA	22300854	0.95	22301002	0.98
chr12	22303826	NA	NA	NA	NA	NA	NA	22303846	0.46	22303846	0.43
chr12	22303846	NA	NA	NA	NA	NA	NA	22282621	0.33	22309342	0.47
chr12	22308706	NA	NA	NA	NA	NA	NA	22308713	0.59	22305171	0.95
chr12	22315208	NA	NA	NA	NA	NA	NA	22315207	1.0	22315207	1.0
chr12	22315770	NA	NA	NA	NA	NA	NA	22315769	0.81	22315769	0.89
chr12	22334707	NA	NA	NA	NA	NA	NA	22331613	0.42	22331613	0.6
chr12	22338185	NA	NA	NA	NA	NA	NA	22357778	0.49	22357778	0.59
chr12	22341533	NA	NA	NA	NA	NA	NA	22338574	0.95	22341703	0.96
chr12	22346903	NA	NA	NA	NA	NA	NA	22333453	1.0	22328078	0.5
chr12	22347377	NA	NA	NA	NA	NA	NA	22321002	0.02	NA	NA
chr12	22349095	NA	NA	NA	NA	NA	NA	22321037	0.03	22318852	0.25
chr12	22357191	NA	NA	NA	NA	NA	NA	22333453	1.0	22357195	1.0
chr12	22358651	NA	NA	NA	NA	NA	NA	22358958	0.29	22365617	0.26
chr12	22374415	NA	NA	NA	NA	NA	NA	22368348	0.95	22351222	0.86
chr12	22375768	NA	NA	NA	NA	NA	NA	22375767	1.0	22375767	0.99
chr12	22376467	NA	NA	NA	NA	NA	NA	22376466	0.97	22376466	0.96
chr12	22378654	NA	NA	NA	NA	NA	NA	22378652	0.74	22378638	0.45
chr12	22380131	NA	NA	NA	NA	NA	NA	22380130	0.93	22380130	0.97
chr12	22380343	NA	NA	NA	NA	NA	NA	22380342	0.83	22380342	0.22
chr12	22393341	NA	NA	NA	NA	NA	NA	22390448	1.0	22343514	0.59
chr12	22409417	NA	NA	NA	NA	NA	NA	22378653	0.4	22386691	1.0
chr12	22411855	NA	NA	NA	NA	NA	NA	22411854	0.41	22411854	0.49
chr12	22412185	NA	NA	NA	NA	NA	NA	22412184	0.44	22412184	0.54
chr12	22433107	NA	NA	NA	NA	NA	NA	22438504	0.87	22411061	0.82
chr12	22433153	NA	NA	NA	NA	NA	NA	22453804	0.67	22453804	0.6
chr12	22433839	NA	NA	NA	NA	NA	NA	22432963	1.0	NA	NA
chr12	22442672	NA	NA	NA	NA	NA	NA	22439719	0.82	22436643	0.9
chr12	22445985	NA	NA	NA	NA	NA	NA	22432740	1.0	22473990	0.0
chr12	22451091	NA	NA	NA	NA	NA	NA	22412184	0.02	22451090	0.92
chr12	22454570	NA	NA	NA	NA	NA	NA	22454569	0.97	22454569	0.88
chr12	22457749	NA	NA	NA	NA	NA	NA	22457748	0.83	22457748	0.9
chr12	22459358	NA	NA	NA	NA	NA	NA	22459357	0.41	22459357	0.44
chr12	22463392	NA	NA	NA	NA	NA	NA	22455292	0.76	22463391	1.0
chr12	22466305	NA	NA	NA	NA	NA	NA	22466304	0.97	NA	NA
chr12	22468071	NA	NA	NA	NA	NA	NA	22468070	0.74	22468070	0.83
chr12	22472202	NA	NA	NA	NA	NA	NA	22444870	0.86	NA	NA
chr12	22478001	NA	NA	NA	NA	NA	NA	22451758	0.58	22436901	0.92
chr12	22478846	NA	NA	NA	NA	NA	NA	22478864	0.84	22478864	0.89
chr12	22479079	NA	NA	NA	NA	NA	NA	22468491	0.58	22479078	1.0
chr12	22480804	NA	NA	NA	NA	NA	NA	22480803	0.82	22480803	0.87
chr12	22488428	NA	NA	NA	NA	NA	NA	22476359	0.5	22488435	1.0
chr12	22488876	NA	NA	NA	NA	NA	NA	22487367	0.89	22488875	0.98
chr12	22489307	NA	NA	NA	NA	NA	NA	22489316	1.0	22491878	0.05
chr12	22495565	NA	NA	NA	NA	NA	NA	22532502	0.5	22448069	0.25
chr12	22497899	NA	NA	NA	NA	NA	NA	22511104	0.68	22487367	0.75
chr12	22498391	NA	NA	NA	NA	NA	NA	22495877	0.25	NA	NA
chr12	22500252	NA	NA	NA	NA	NA	NA	22507561	0.08	22501880	0.14
chr12	22502045	NA	NA	NA	NA	NA	NA	22502044	0.18	22502044	0.57
chr12	22504165	NA	NA	NA	NA	NA	NA	22504164	1.0	NA	NA
chr12	22504295	NA	NA	NA	NA	NA	NA	22504304	1.0	22504304	0.38
chr12	22508872	NA	NA	NA	NA	NA	NA	22508871	0.68	22465589	0.97
chr12	22511174	NA	NA	NA	NA	NA	NA	22511173	0.9	22511173	0.91
chr12	22511956	NA	NA	NA	NA	NA	NA	22487392	0.11	NA	NA
chr12	22512700	NA	NA	NA	NA	NA	NA	22512699	0.88	22487367	1.0
chr12	22516050	NA	NA	NA	NA	NA	NA	22516049	0.94	22516049	0.95
chr12	22523700	NA	NA	NA	NA	NA	NA	22523699	0.84	22523699	0.89
chr12	22527331	NA	NA	NA	NA	NA	NA	22490334	0.74	22487367	0.75
chr12	22530193	NA	NA	NA	NA	NA	NA	22502572	1.0	NA	NA
chr12	22530261	NA	NA	NA	NA	NA	NA	22487196	1.0	NA	NA
chr12	22530306	NA	NA	NA	NA	NA	NA	22530305	1.0	NA	NA
chr12	22530461	NA	NA	NA	NA	NA	NA	22480608	1.0	NA	NA
chr12	22532331	NA	NA	NA	NA	NA	NA	22530194	0.97	22487367	0.99
chr12	22536144	NA	NA	NA	NA	NA	NA	22530194	0.82	22536143	1.0
chr12	22539993	NA	NA	NA	NA	NA	NA	22539992	0.33	22539992	0.43
chr12	22543594	NA	NA	NA	NA	NA	NA	22522386	0.25	NA	NA
chr12	22543709	NA	NA	NA	NA	NA	NA	22530194	0.84	22543708	1.0
chr12	22566452	NA	NA	NA	NA	NA	NA	22566459	0.64	22566459	0.67
chr12	22571413	NA	NA	NA	NA	NA	NA	22571828	0.91	22571828	0.95
chr12	22573250	NA	NA	NA	NA	NA	NA	22573249	1.0	22573249	0.5
chr12	22573519	NA	NA	NA	NA	NA	NA	22531340	1.0	22585222	0.44
chr12	22573967	NA	NA	NA	NA	NA	NA	22571828	0.77	22571828	0.84
chr12	22575878	NA	NA	NA	NA	NA	NA	22575877	0.87	22575877	0.7
chr12	22576868	NA	NA	NA	NA	NA	NA	22531340	1.0	NA	NA
chr12	22577163	NA	NA	NA	NA	NA	NA	22531340	0.37	22622624	0.34
chr12	22577684	NA	NA	NA	NA	NA	NA	22577683	1.0	22577683	0.67
chr12	22580434	NA	NA	NA	NA	NA	NA	22580440	0.74	NA	NA
chr12	22583257	NA	NA	NA	NA	NA	NA	22583256	1.0	22573966	1.0
chr12	22583378	NA	NA	NA	NA	NA	NA	22582674	0.68	22571828	0.93
chr12	22584650	NA	NA	NA	NA	NA	NA	22584649	1.0	22584649	1.0
chr12	22588034	NA	NA	NA	NA	NA	NA	22588033	0.73	22588033	0.4
chr12	22594620	NA	NA	NA	NA	NA	NA	22564999	0.82	22594619	0.78
chr12	22597446	NA	NA	NA	NA	NA	NA	22597445	0.35	22597445	0.45
chr12	22599802	NA	NA	NA	NA	NA	NA	22599815	1.0	NA	NA
chr12	22600516	NA	NA	NA	NA	NA	NA	22600515	0.9	22600197	0.72
chr12	22601039	NA	NA	NA	NA	NA	NA	22601038	0.73	22601038	0.63
chr12	22604335	NA	NA	NA	NA	NA	NA	22602768	0.88	NA	NA
chr12	22605405	NA	NA	NA	NA	NA	NA	22605404	0.75	22605404	0.64
chr12	22607598	NA	NA	NA	NA	NA	NA	22607597	0.75	22607597	1.0
chr12	22609517	NA	NA	NA	NA	NA	NA	22609516	0.88	22597148	0.75
chr12	22615181	NA	NA	NA	NA	NA	NA	22615759	0.82	22597148	0.64
chr12	22621974	NA	NA	NA	NA	NA	NA	22621973	0.63	22621973	0.61
chr12	22624059	NA	NA	NA	NA	NA	NA	22602768	0.59	22624069	0.49
chr12	22631178	NA	NA	NA	NA	NA	NA	22631177	1.0	22631177	1.0
chr12	22632079	NA	NA	NA	NA	NA	NA	22632078	0.81	22632078	0.82
chr12	22637858	NA	NA	NA	NA	NA	NA	22630249	1.0	22627150	1.0
chr12	22638256	NA	NA	NA	NA	NA	NA	22630249	0.98	22627150	0.99
chr12	22639673	NA	NA	NA	NA	NA	NA	22627160	0.62	22639672	0.22
chr12	22640397	NA	NA	NA	NA	NA	NA	22596147	1.0	22640396	0.6
chr12	22655329	NA	NA	NA	NA	NA	NA	22651590	0.44	22655328	0.55
chr12	22660035	NA	NA	NA	NA	NA	NA	22651850	0.82	22637246	0.92
chr12	22662393	NA	NA	NA	NA	NA	NA	22662392	0.69	22662392	0.93
chr12	22669322	NA	NA	NA	NA	NA	NA	22674959	0.97	22669339	1.0
chr12	22670370	NA	NA	NA	NA	NA	NA	22670733	0.92	22651970	0.83
chr12	22683262	NA	NA	NA	NA	NA	NA	22683261	1.0	22683261	1.0
chr12	22691639	NA	NA	NA	NA	NA	NA	22691638	1.0	22641773	0.96
chr12	22693753	NA	NA	NA	NA	NA	NA	22671841	0.59	22683462	1.0
chr12	22695184	NA	NA	NA	NA	NA	NA	22690273	0.6	22694353	0.51
chr12	22706409	NA	NA	NA	NA	NA	NA	22701288	1.0	NA	NA
chr12	22710451	NA	NA	NA	NA	NA	NA	22710450	0.8	22710450	0.81
chr12	22711256	NA	NA	NA	NA	NA	NA	22711948	0.96	22709135	0.58
chr12	22719366	NA	NA	NA	NA	NA	NA	22719385	1.0	22694553	0.44
chr12	22730175	NA	NA	NA	NA	NA	NA	22730016	0.57	22730174	0.31
chr12	22733080	NA	NA	NA	NA	NA	NA	22733079	0.87	22734410	0.85
chr12	22733525	NA	NA	NA	NA	NA	NA	22734410	0.7	22734731	0.64
chr12	22734732	NA	NA	NA	NA	NA	NA	22734753	0.72	22734753	0.63
chr12	22738158	NA	NA	NA	NA	NA	NA	22738157	0.86	22738157	0.96
chr12	22739851	NA	NA	NA	NA	NA	NA	22739850	0.73	22739850	0.77
chr12	22742693	NA	NA	NA	NA	NA	NA	22752778	0.72	22742692	0.72
chr12	22752040	NA	NA	NA	NA	NA	NA	22767600	0.57	22767600	0.61
chr12	22752574	NA	NA	NA	NA	NA	NA	22752573	0.95	22751666	0.89
chr12	22753331	NA	NA	NA	NA	NA	NA	22753343	0.94	22797825	0.43
chr12	22756402	NA	NA	NA	NA	NA	NA	22743273	0.67	22757777	0.5
chr12	22757721	NA	NA	NA	NA	NA	NA	22757720	1.0	NA	NA
chr12	22758092	NA	NA	NA	NA	NA	NA	22715140	0.67	NA	NA
chr12	22758156	NA	NA	NA	NA	NA	NA	22758155	1.0	22758155	0.89
chr12	22763994	NA	NA	NA	NA	NA	NA	22763993	0.86	22755523	1.0
chr12	22764215	NA	NA	NA	NA	NA	NA	22755251	1.0	22764214	1.0
chr12	22765237	NA	NA	NA	NA	NA	NA	22765236	1.0	22765236	1.0
chr12	22766093	NA	NA	NA	NA	NA	NA	22742686	0.61	22766092	0.89
chr12	22775345	NA	NA	NA	NA	NA	NA	22726182	0.89	22775365	0.38
chr12	22775983	NA	NA	NA	NA	NA	NA	22775997	0.45	22754475	0.5
chr12	22780768	NA	NA	NA	NA	NA	NA	22780767	0.27	22780767	0.15
chr12	22783167	NA	NA	NA	NA	NA	NA	22772715	0.5	NA	NA
chr12	22785621	NA	NA	NA	NA	NA	NA	22785620	0.85	22785620	0.74
chr12	22789323	NA	NA	NA	NA	NA	NA	22808774	1.0	22787349	0.56
chr12	22793575	NA	NA	NA	NA	NA	NA	22793589	0.93	22793589	0.87
chr12	22793964	NA	NA	NA	NA	NA	NA	22793963	0.44	NA	NA
chr12	22794028	NA	NA	NA	NA	NA	NA	22794027	0.9	22793542	0.64
chr12	22794704	NA	NA	NA	NA	NA	NA	22801998	0.67	22795846	0.61
chr12	22795238	NA	NA	NA	NA	NA	NA	22795237	0.32	22795237	0.5
chr12	22795664	NA	NA	NA	NA	NA	NA	22795663	0.97	22795663	0.99
chr12	22797826	NA	NA	NA	NA	NA	NA	22797825	0.91	22797825	0.81
chr12	22798174	NA	NA	NA	NA	NA	NA	22798214	0.87	22798214	0.98
chr12	22805361	NA	NA	NA	NA	NA	NA	22805360	0.58	22805360	0.52
chr12	22809841	NA	NA	NA	NA	NA	NA	22809853	0.17	22810279	0.41
chr12	22810773	NA	NA	NA	NA	NA	NA	22810694	0.69	22810772	0.58
chr12	22811894	NA	NA	NA	NA	NA	NA	22810169	1.0	22811893	1.0
chr12	22812432	NA	NA	NA	NA	NA	NA	22816521	0.02	22780901	0.5
chr12	22820243	NA	NA	NA	NA	NA	NA	22816459	0.59	22820242	1.0
chr12	22824216	NA	NA	NA	NA	NA	NA	22824215	0.94	22824215	0.83
chr12	22825347	NA	NA	NA	NA	NA	NA	22825346	0.62	22825346	0.89
chr12	22833293	NA	NA	NA	NA	NA	NA	22833000	0.85	22833000	0.84
chr12	22834492	NA	NA	NA	NA	NA	NA	22834503	0.95	22834503	0.88
chr12	22838037	NA	NA	NA	NA	NA	NA	22837208	0.41	22837651	0.32
chr12	22838247	NA	NA	NA	NA	NA	NA	22837516	1.0	22837781	0.98
chr12	22838881	NA	NA	NA	NA	NA	NA	22840521	0.25	22838880	1.0
chr12	22839927	NA	NA	NA	NA	NA	NA	22839926	0.71	22839926	1.0
chr12	22840791	NA	NA	NA	NA	NA	NA	22840792	0.74	22840792	0.77
chr12	22843533	NA	NA	NA	NA	NA	NA	22811243	1.0	NA	NA
chr12	22844388	NA	NA	NA	NA	NA	NA	22844387	0.99	22844387	0.99
chr12	22849839	NA	NA	NA	NA	NA	NA	22849838	0.91	22849838	0.97
chr12	22851805	NA	NA	NA	NA	NA	NA	22808534	1.0	22851682	0.22
chr12	22853743	NA	NA	NA	NA	NA	NA	22853742	0.63	22853742	0.54
chr12	22856036	NA	NA	NA	NA	NA	NA	22843228	1.0	22856035	0.5
chr12	22861010	NA	NA	NA	NA	NA	NA	22861009	0.94	22861009	0.96
chr12	22863761	NA	NA	NA	NA	NA	NA	22849838	0.07	NA	NA
chr12	22865973	NA	NA	NA	NA	NA	NA	22864567	0.53	22871122	0.62
chr12	22869803	NA	NA	NA	NA	NA	NA	22869802	1.0	22863313	0.8
chr12	22871881	NA	NA	NA	NA	NA	NA	22866045	0.4	22906011	0.02
chr12	22874416	NA	NA	NA	NA	NA	NA	22874428	1.0	22885310	0.14
chr12	22874429	NA	NA	NA	NA	NA	NA	22874428	1.0	NA	NA
chr12	22877044	NA	NA	NA	NA	NA	NA	22877043	0.91	22877043	0.98
chr12	22879660	NA	NA	NA	NA	NA	NA	22858816	1.0	NA	NA
chr12	22883234	NA	NA	NA	NA	NA	NA	22874578	0.75	22881143	0.82
chr12	22894434	NA	NA	NA	NA	NA	NA	22894433	0.79	22894433	0.67
chr12	22894847	NA	NA	NA	NA	NA	NA	22894853	0.46	22894853	0.86
chr12	22898202	NA	NA	NA	NA	NA	NA	22898201	0.98	22898201	0.97
chr12	22898322	NA	NA	NA	NA	NA	NA	22898325	1.0	22898325	0.98
chr12	22908208	NA	NA	NA	NA	NA	NA	22897726	0.74	22912848	0.55
chr12	22924049	NA	NA	NA	NA	NA	NA	22924048	0.97	22924048	1.0
chr12	22928556	NA	NA	NA	NA	NA	NA	22924308	1.0	NA	NA
chr12	22928796	NA	NA	NA	NA	NA	NA	22930620	0.78	22928795	0.9
chr12	22934311	NA	NA	NA	NA	NA	NA	22934310	0.96	22934310	0.93
chr12	22941144	NA	NA	NA	NA	NA	NA	22941143	0.45	22941143	0.67
chr12	22953730	NA	NA	NA	NA	NA	NA	22953729	0.91	22953729	0.97
chr12	22953983	NA	NA	NA	NA	NA	NA	22953982	0.93	22953982	0.98
chr12	22954753	NA	NA	NA	NA	NA	NA	22954752	0.96	22954752	0.98
chr12	22955061	NA	NA	NA	NA	NA	NA	22916989	1.0	22955088	0.93
chr12	22955095	NA	NA	NA	NA	NA	NA	22916989	0.5	22955088	0.8
chr12	22955541	NA	NA	NA	NA	NA	NA	22944629	0.38	22945306	0.67
chr12	22959900	NA	NA	NA	NA	NA	NA	22959899	0.9	22959899	0.95
chr12	22961447	NA	NA	NA	NA	NA	NA	22961446	0.81	22961446	0.91
chr12	22962022	NA	NA	NA	NA	NA	NA	22962021	0.95	22962021	0.96
chr12	22964269	NA	NA	NA	NA	NA	NA	22949145	1.0	NA	NA
chr12	22964328	NA	NA	NA	NA	NA	NA	22964329	1.0	22964329	1.0
chr12	22971529	NA	NA	NA	NA	NA	NA	22971552	0.64	22961223	0.71
chr12	22976802	NA	NA	NA	NA	NA	NA	22976801	1.0	22976801	1.0
chr12	22978613	NA	NA	NA	NA	NA	NA	22978650	1.0	22978650	1.0
chr12	22984894	NA	NA	NA	NA	NA	NA	22984919	0.82	22984919	0.77
chr12	22984920	NA	NA	NA	NA	NA	NA	22984919	1.0	22984919	0.99
chr12	22990903	NA	NA	NA	NA	NA	NA	22990902	0.97	22990902	0.91
chr12	22996186	NA	NA	NA	NA	NA	NA	22996185	0.87	22975854	0.8
chr12	23004897	NA	NA	NA	NA	NA	NA	23000891	0.53	23004896	0.87
chr12	23010195	NA	NA	NA	NA	NA	NA	23010194	0.96	23010519	0.97
chr12	23013567	NA	NA	NA	NA	NA	NA	23013316	0.71	23013598	0.98
chr12	23018939	NA	NA	NA	NA	NA	NA	23018938	1.0	23018938	1.0
chr12	23023932	NA	NA	NA	NA	NA	NA	23023931	0.87	23023931	0.96
chr12	23024660	NA	NA	NA	NA	NA	NA	23024868	0.46	23024868	0.77
chr12	23026371	NA	NA	NA	NA	NA	NA	23026370	0.98	23026370	0.97
chr12	23026914	NA	NA	NA	NA	NA	NA	23022026	0.51	23022026	0.53
chr12	23032269	NA	NA	NA	NA	NA	NA	23032280	0.86	23032280	0.87
chr12	23033521	NA	NA	NA	NA	NA	NA	23010069	0.02	NA	NA
chr12	23034517	NA	NA	NA	NA	NA	NA	23034535	0.85	23034535	0.95
chr12	23034537	NA	NA	NA	NA	NA	NA	23034535	0.97	23034535	0.98
chr12	23034551	NA	NA	NA	NA	NA	NA	23034535	0.84	23034535	0.9
chr12	23037885	NA	NA	NA	NA	NA	NA	22989010	1.0	NA	NA
chr12	23048717	NA	NA	NA	NA	NA	NA	23055528	0.8	NA	NA
chr12	23051165	NA	NA	NA	NA	NA	NA	23047493	0.89	23039490	0.55
chr12	23052513	NA	NA	NA	NA	NA	NA	23043033	0.02	NA	NA
chr12	23056719	NA	NA	NA	NA	NA	NA	23056718	0.76	23056718	0.75
chr12	23061556	NA	NA	NA	NA	NA	NA	23061555	0.94	23061555	1.0
chr12	23062125	NA	NA	NA	NA	NA	NA	23062408	0.76	23062408	0.81
chr12	23062334	NA	NA	NA	NA	NA	NA	23062334	0.84	23062334	0.83
chr12	23064760	NA	NA	NA	NA	NA	NA	23059768	1.0	NA	NA
chr12	23067788	NA	NA	NA	NA	NA	NA	23090924	0.83	23058041	0.85
chr12	23068465	NA	NA	NA	NA	NA	NA	23030103	0.02	23068471	1.0
chr12	23079868	NA	NA	NA	NA	NA	NA	23079867	1.0	23079867	0.91
chr12	23081507	NA	NA	NA	NA	NA	NA	23081506	0.64	23105751	0.5
chr12	23086763	NA	NA	NA	NA	NA	NA	23100961	0.36	23076874	0.22
chr12	23088942	NA	NA	NA	NA	NA	NA	23055528	0.67	23088947	0.5
chr12	23100783	NA	NA	NA	NA	NA	NA	23109024	0.04	NA	NA
chr12	23104615	NA	NA	NA	NA	NA	NA	23104614	0.59	23104614	1.0
chr12	23106537	NA	NA	NA	NA	NA	NA	23106551	1.0	23106551	1.0
chr12	23107514	NA	NA	NA	NA	NA	NA	23107513	0.96	23107513	0.89
chr12	23110094	NA	NA	NA	NA	NA	NA	23108678	0.86	23108678	0.89
chr12	23111601	NA	NA	NA	NA	NA	NA	23111774	0.87	23112929	0.75
chr12	23112131	NA	NA	NA	NA	NA	NA	23109779	1.0	23112143	1.0
chr12	23112324	NA	NA	NA	NA	NA	NA	23110341	0.94	23112929	0.87
chr12	23117121	NA	NA	NA	NA	NA	NA	23117120	0.83	23117120	0.74
chr12	23119049	NA	NA	NA	NA	NA	NA	23118843	0.91	23101013	0.99
chr12	23122906	NA	NA	NA	NA	NA	NA	23122905	0.94	23122905	0.93
chr12	23128502	NA	NA	NA	NA	NA	NA	23128501	0.97	23128501	0.99
chr12	23129108	NA	NA	NA	NA	NA	NA	23130145	0.79	23132250	0.87
chr12	23129875	NA	NA	NA	NA	NA	NA	23129600	0.96	23128414	0.88
chr12	23132531	NA	NA	NA	NA	NA	NA	23132530	0.41	23132530	0.39
chr12	23142221	NA	NA	NA	NA	NA	NA	23142220	1.0	23142220	1.0
chr12	23143835	NA	NA	NA	NA	NA	NA	23143834	0.99	23145900	0.98
chr12	23153396	NA	NA	NA	NA	NA	NA	23153412	1.0	23129874	0.03
chr12	23155791	NA	NA	NA	NA	NA	NA	23153769	0.94	23156797	0.97
chr12	23161187	NA	NA	NA	NA	NA	NA	23161371	0.93	23161371	0.93
chr12	23166038	NA	NA	NA	NA	NA	NA	23153769	0.89	23173290	0.95
chr12	23166305	NA	NA	NA	NA	NA	NA	23153769	0.9	23173283	0.86
chr12	23166759	NA	NA	NA	NA	NA	NA	23145407	0.95	23166778	0.9
chr12	23180222	NA	NA	NA	NA	NA	NA	23180229	0.25	23166304	0.01
chr12	23184226	NA	NA	NA	NA	NA	NA	23185401	0.92	23138993	0.95
chr12	23194226	NA	NA	NA	NA	NA	NA	23144474	1.0	NA	NA
chr12	23207365	NA	NA	NA	NA	NA	NA	23207364	0.84	23206316	0.91
chr12	23208335	NA	NA	NA	NA	NA	NA	23208334	0.38	23208334	0.39
chr12	23215915	NA	NA	NA	NA	NA	NA	23180721	1.0	23215914	1.0
chr12	23218518	NA	NA	NA	NA	NA	NA	23202621	0.48	23180721	0.32
chr12	23225062	NA	NA	NA	NA	NA	NA	23221526	0.9	NA	NA
chr12	23230289	NA	NA	NA	NA	NA	NA	23230288	0.64	23230288	1.0
chr12	23231635	NA	NA	NA	NA	NA	NA	23231877	0.35	23188344	0.47
chr12	23235848	NA	NA	NA	NA	NA	NA	23187398	1.0	23247548	0.4
chr12	23241007	NA	NA	NA	NA	NA	NA	23254448	0.75	23262219	0.57
chr12	23241347	NA	NA	NA	NA	NA	NA	23261357	0.4	23192137	0.55
chr12	23241449	NA	NA	NA	NA	NA	NA	23241448	0.67	23241448	0.6
chr12	23250037	NA	NA	NA	NA	NA	NA	23250036	0.73	23250036	0.73
chr12	23250613	NA	NA	NA	NA	NA	NA	23252005	0.67	23227542	0.5
chr12	23253828	NA	NA	NA	NA	NA	NA	23241287	0.89	23253827	0.97
chr12	23256977	NA	NA	NA	NA	NA	NA	23253827	0.89	NA	NA
chr12	23267527	NA	NA	NA	NA	NA	NA	23267526	1.0	23267526	0.5
chr12	23269302	NA	NA	NA	NA	NA	NA	23269301	0.78	23269301	0.84
chr12	23278124	NA	NA	NA	NA	NA	NA	23278128	0.89	23273983	1.0
chr12	23288569	NA	NA	NA	NA	NA	NA	23288568	0.74	23288568	0.68
chr12	23290238	NA	NA	NA	NA	NA	NA	23290237	0.28	23290237	0.41
chr12	23300963	NA	NA	NA	NA	NA	NA	23300962	0.81	23300962	0.33
chr12	23301639	NA	NA	NA	NA	NA	NA	23301724	0.47	23290168	0.61
chr12	23305215	NA	NA	NA	NA	NA	NA	23265484	0.92	NA	NA
chr12	23306090	NA	NA	NA	NA	NA	NA	23304440	0.5	23304265	0.79
chr12	23308642	NA	NA	NA	NA	NA	NA	23304440	0.76	23304265	0.94
chr12	23312995	NA	NA	NA	NA	NA	NA	23291216	0.82	23312994	0.95
chr12	23317099	NA	NA	NA	NA	NA	NA	23311457	1.0	NA	NA
chr12	23317663	NA	NA	NA	NA	NA	NA	23322997	0.94	23289343	0.86
chr12	23320331	NA	NA	NA	NA	NA	NA	23320326	0.6	23304265	0.96
chr12	23320501	NA	NA	NA	NA	NA	NA	23320511	0.81	23320511	1.0
chr12	23322070	NA	NA	NA	NA	NA	NA	23322069	0.75	NA	NA
chr12	23325154	NA	NA	NA	NA	NA	NA	23275724	1.0	23277209	1.0
chr12	23342390	NA	NA	NA	NA	NA	NA	23331633	0.83	23332047	0.11
chr12	23349304	NA	NA	NA	NA	NA	NA	23349303	0.86	23324541	0.71
chr12	23353968	NA	NA	NA	NA	NA	NA	23353967	0.53	23353967	0.68
chr12	23358135	NA	NA	NA	NA	NA	NA	23308656	1.0	23358134	0.56
chr12	23358480	NA	NA	NA	NA	NA	NA	23379905	0.28	23358479	0.8
chr12	23360016	NA	NA	NA	NA	NA	NA	23323149	0.55	23360015	0.93
chr12	23362269	NA	NA	NA	NA	NA	NA	23362268	1.0	NA	NA
chr12	23365545	NA	NA	NA	NA	NA	NA	23365544	0.84	23365544	0.79
chr12	23367080	NA	NA	NA	NA	NA	NA	23361597	0.9	23359613	0.8
chr12	23373700	NA	NA	NA	NA	NA	NA	23373699	0.98	23366829	0.96
chr12	23373735	NA	NA	NA	NA	NA	NA	23373734	0.99	23372424	0.97
chr12	23375103	NA	NA	NA	NA	NA	NA	23375110	1.0	23358495	0.98
chr12	23379715	NA	NA	NA	NA	NA	NA	23376869	0.93	23376688	0.99
chr12	23380961	NA	NA	NA	NA	NA	NA	23380960	0.42	23380960	0.87
chr12	23385147	NA	NA	NA	NA	NA	NA	23374547	0.79	23378234	0.97
chr12	23395122	NA	NA	NA	NA	NA	NA	23395121	0.56	23384304	0.97
chr12	23398343	NA	NA	NA	NA	NA	NA	23406304	0.55	23398342	0.96
chr12	23403477	NA	NA	NA	NA	NA	NA	23403493	1.0	NA	NA
chr12	23405218	NA	NA	NA	NA	NA	NA	23385037	0.96	23405239	0.88
chr12	23406198	NA	NA	NA	NA	NA	NA	23406197	0.99	23406197	1.0
chr12	23406305	NA	NA	NA	NA	NA	NA	23445111	0.56	23405890	0.81
chr12	23409911	NA	NA	NA	NA	NA	NA	23411792	0.9	23411256	0.83
chr12	23410901	NA	NA	NA	NA	NA	NA	23411256	0.97	23411256	0.96
chr12	23412255	NA	NA	NA	NA	NA	NA	23412256	0.88	23412258	0.75
chr12	23415904	NA	NA	NA	NA	NA	NA	23415903	0.64	23415903	0.52
chr12	23417744	NA	NA	NA	NA	NA	NA	23417743	1.0	23418304	1.0
chr12	23420376	NA	NA	NA	NA	NA	NA	23430387	0.89	23406204	0.69
chr12	23420650	NA	NA	NA	NA	NA	NA	23411256	0.53	23411256	0.66
chr12	23424305	NA	NA	NA	NA	NA	NA	23472666	0.34	23424304	0.45
chr12	23429685	NA	NA	NA	NA	NA	NA	23429684	1.0	23429684	0.97
chr12	23430282	NA	NA	NA	NA	NA	NA	23430478	0.74	23382826	0.68
chr12	23440961	NA	NA	NA	NA	NA	NA	23440960	0.74	23440960	0.97
chr12	23448414	NA	NA	NA	NA	NA	NA	23410168	1.0	NA	NA
chr12	23456127	NA	NA	NA	NA	NA	NA	23456126	0.98	23456126	0.99
chr12	23456760	NA	NA	NA	NA	NA	NA	23456759	1.0	23456759	0.79
chr12	23458990	NA	NA	NA	NA	NA	NA	23456126	0.63	23457959	0.71
chr12	23459775	NA	NA	NA	NA	NA	NA	23446319	0.45	23441760	0.51
chr12	23463997	NA	NA	NA	NA	NA	NA	23461606	0.78	23443981	0.87
chr12	23465178	NA	NA	NA	NA	NA	NA	23500248	0.01	NA	NA
chr12	23470481	NA	NA	NA	NA	NA	NA	23470480	0.71	23470480	1.0
chr12	23473911	NA	NA	NA	NA	NA	NA	23473910	0.82	23482078	0.92
chr12	23474282	NA	NA	NA	NA	NA	NA	23425666	0.52	23486500	0.22
chr12	23476098	NA	NA	NA	NA	NA	NA	23480498	0.77	23473934	0.73
chr12	23486847	NA	NA	NA	NA	NA	NA	23486846	0.31	23454210	0.4
chr12	23491563	NA	NA	NA	NA	NA	NA	23491562	0.85	23500154	0.78
chr12	23491725	NA	NA	NA	NA	NA	NA	23491724	0.51	23492448	0.62
chr12	23500654	NA	NA	NA	NA	NA	NA	23500653	0.75	23500653	0.69
chr12	23501872	NA	NA	NA	NA	NA	NA	23501876	0.96	23500921	0.98
chr12	23514153	NA	NA	NA	NA	NA	NA	23514152	0.69	23514152	1.0
chr12	23521675	NA	NA	NA	NA	NA	NA	23517861	0.97	23521694	0.99
chr12	23522932	NA	NA	NA	NA	NA	NA	23522952	0.82	NA	NA
chr12	23527165	NA	NA	NA	NA	NA	NA	23527164	1.0	23527164	0.98
chr12	23528818	NA	NA	NA	NA	NA	NA	23528817	0.53	23528817	0.51
chr12	23529990	NA	NA	NA	NA	NA	NA	23529989	0.84	NA	NA
chr12	23531896	NA	NA	NA	NA	NA	NA	23531931	1.0	23531931	0.87
chr12	23533910	NA	NA	NA	NA	NA	NA	23533909	0.67	NA	NA
chr12	23536870	NA	NA	NA	NA	NA	NA	23500248	0.01	NA	NA
chr12	23537945	NA	NA	NA	NA	NA	NA	23542470	0.78	23549285	0.62
chr12	23539606	NA	NA	NA	NA	NA	NA	23530495	0.62	23530495	0.66
chr12	23540096	NA	NA	NA	NA	NA	NA	23540095	0.79	23540095	0.77
chr12	23540361	NA	NA	NA	NA	NA	NA	23544791	0.68	23532907	0.69
chr12	23545875	NA	NA	NA	NA	NA	NA	23545874	0.97	23545874	0.69
chr12	23550780	NA	NA	NA	NA	NA	NA	23516620	1.0	NA	NA
chr12	23551785	NA	NA	NA	NA	NA	NA	23551784	0.87	23551784	0.9
chr12	23555484	NA	NA	NA	NA	NA	NA	23555483	0.5	23555483	0.82
chr12	23561814	NA	NA	NA	NA	NA	NA	23561813	0.84	23561813	0.66
chr12	23568892	NA	NA	NA	NA	NA	NA	23566107	0.72	23558623	0.73
chr12	23572457	NA	NA	NA	NA	NA	NA	23575033	0.41	23535854	0.5
chr12	23578937	NA	NA	NA	NA	NA	NA	23578941	1.0	23578941	0.98
chr12	23581894	NA	NA	NA	NA	NA	NA	23581888	0.99	23581888	0.99
chr12	23584725	NA	NA	NA	NA	NA	NA	23578144	0.47	23584730	1.0
chr12	23586644	NA	NA	NA	NA	NA	NA	23584392	0.94	23584392	0.97
chr12	23594201	NA	NA	NA	NA	NA	NA	23594200	0.69	23612209	0.51
chr12	23594518	NA	NA	NA	NA	NA	NA	23549599	0.5	NA	NA
chr12	23603433	NA	NA	NA	NA	NA	NA	23593320	0.88	23593320	0.71
chr12	23605493	NA	NA	NA	NA	NA	NA	23605492	0.9	23605492	1.0
chr12	23609683	NA	NA	NA	NA	NA	NA	23609695	0.96	23609695	1.0
chr12	23611354	NA	NA	NA	NA	NA	NA	23611369	0.46	23611469	0.65
chr12	23611925	NA	NA	NA	NA	NA	NA	23611924	1.0	23606122	0.91
chr12	23613336	NA	NA	NA	NA	NA	NA	23613335	0.99	23613335	0.92
chr12	23638888	NA	NA	NA	NA	NA	NA	23638887	0.98	23638887	0.97
chr12	23641201	NA	NA	NA	NA	NA	NA	23633154	0.83	23633154	1.0
chr12	23652518	NA	NA	NA	NA	NA	NA	23650331	0.54	23653471	0.64
chr12	23656188	NA	NA	NA	NA	NA	NA	23645984	0.69	23645984	0.69
chr12	23660705	NA	NA	NA	NA	NA	NA	23660704	0.68	23660704	0.79
chr12	23662153	NA	NA	NA	NA	NA	NA	23662142	0.27	23662170	0.31
chr12	23663633	NA	NA	NA	NA	NA	NA	23663632	0.85	23663632	1.0
chr12	23664322	NA	NA	NA	NA	NA	NA	23652999	0.81	23652999	0.85
chr12	23666115	NA	NA	NA	NA	NA	NA	23666114	0.83	23666114	0.95
chr12	23672065	NA	NA	NA	NA	NA	NA	23672087	1.0	23682977	0.5
chr12	23679387	NA	NA	NA	NA	NA	NA	23669779	1.0	NA	NA
chr12	23682026	NA	NA	NA	NA	NA	NA	23682025	0.83	23682025	0.79
chr12	23687877	NA	NA	NA	NA	NA	NA	23687876	0.9	23687579	0.95
chr12	23689287	NA	NA	NA	NA	NA	NA	23689286	1.0	NA	NA
chr12	23691899	NA	NA	NA	NA	NA	NA	23706907	0.33	NA	NA
chr12	23692440	NA	NA	NA	NA	NA	NA	23692298	0.62	23693068	0.8
chr12	23695119	NA	NA	NA	NA	NA	NA	23695118	0.62	23695118	0.82
chr12	23700912	NA	NA	NA	NA	NA	NA	23708317	0.67	23700971	0.6
chr12	23702752	NA	NA	NA	NA	NA	NA	23702751	1.0	23702751	0.59
chr12	23703727	NA	NA	NA	NA	NA	NA	23704017	0.77	23695802	0.71
chr12	23705970	NA	NA	NA	NA	NA	NA	23705969	0.67	23705969	0.88
chr12	23708183	NA	NA	NA	NA	NA	NA	23708182	0.75	23708182	0.74
chr12	23708318	NA	NA	NA	NA	NA	NA	23708317	0.27	23708317	0.5
chr12	23713648	NA	NA	NA	NA	NA	NA	23713647	1.0	23713647	0.93
chr12	23713697	NA	NA	NA	NA	NA	NA	23691227	0.99	23712958	1.0
chr12	23714091	NA	NA	NA	NA	NA	NA	23714090	0.57	23714090	0.8
chr12	23715293	NA	NA	NA	NA	NA	NA	23692714	0.44	23692714	0.57
chr12	23721074	NA	NA	NA	NA	NA	NA	23721073	0.99	NA	NA
chr12	23723567	NA	NA	NA	NA	NA	NA	23743678	0.68	23743678	0.66
chr12	23723701	NA	NA	NA	NA	NA	NA	23689879	1.0	23723700	1.0
chr12	23726118	NA	NA	NA	NA	NA	NA	23745406	0.78	23743678	0.75
chr12	23729034	NA	NA	NA	NA	NA	NA	23689879	1.0	23729033	1.0
chr12	23736159	NA	NA	NA	NA	NA	NA	23736158	0.86	23718827	0.43
chr12	23736471	NA	NA	NA	NA	NA	NA	23755438	0.03	NA	NA
chr12	23736998	NA	NA	NA	NA	NA	NA	23736997	0.72	23736997	0.98
chr12	23742952	NA	NA	NA	NA	NA	NA	23742951	1.0	23742951	0.95
chr12	23747962	NA	NA	NA	NA	NA	NA	23747961	0.67	23709059	0.42
chr12	23749965	NA	NA	NA	NA	NA	NA	23749964	1.0	23749964	1.0
chr12	23756236	NA	NA	NA	NA	NA	NA	23756235	0.96	23756235	0.87
chr12	23758389	NA	NA	NA	NA	NA	NA	23757116	0.96	23758388	1.0
chr12	23762608	NA	NA	NA	NA	NA	NA	23762613	0.92	23762613	0.85
chr12	23767215	NA	NA	NA	NA	NA	NA	23761455	0.22	23763653	0.23
chr12	23767822	NA	NA	NA	NA	NA	NA	23767822	0.41	23767822	0.57
chr12	23769363	NA	NA	NA	NA	NA	NA	23769362	0.87	23769362	0.87
chr12	23771188	NA	NA	NA	NA	NA	NA	23771187	0.42	23771187	0.35
chr12	23773720	NA	NA	NA	NA	NA	NA	23773719	0.67	NA	NA
chr12	23779956	NA	NA	NA	NA	NA	NA	23781296	0.4	23816207	0.61
chr12	23780431	NA	NA	NA	NA	NA	NA	23780437	1.0	23780437	1.0
chr12	23781262	NA	NA	NA	NA	NA	NA	23781261	0.8	23733938	0.75
chr12	23786544	NA	NA	NA	NA	NA	NA	23786543	0.79	23786588	0.84
chr12	23789234	NA	NA	NA	NA	NA	NA	23789233	0.87	23787951	0.8
chr12	23790519	NA	NA	NA	NA	NA	NA	23809077	0.34	23801614	0.44
chr12	23795271	NA	NA	NA	NA	NA	NA	23795270	1.0	23795270	1.0
chr12	23796857	NA	NA	NA	NA	NA	NA	23796907	1.0	23797081	0.95
chr12	23797929	NA	NA	NA	NA	NA	NA	23797924	1.0	23797924	1.0
chr12	23798600	NA	NA	NA	NA	NA	NA	23803256	0.74	23787951	0.85
chr12	23798633	NA	NA	NA	NA	NA	NA	23798632	0.25	NA	NA
chr12	23802495	NA	NA	NA	NA	NA	NA	23802494	0.88	23802494	0.94
chr12	23807643	NA	NA	NA	NA	NA	NA	23807642	0.83	23807642	0.74
chr12	23808115	NA	NA	NA	NA	NA	NA	23808114	0.98	23808114	0.99
chr12	23809620	NA	NA	NA	NA	NA	NA	23809505	0.83	23809505	0.65
chr12	23809761	NA	NA	NA	NA	NA	NA	23810521	0.69	23809077	0.87
chr12	23812470	NA	NA	NA	NA	NA	NA	23812469	0.89	23812469	0.67
chr12	23816208	NA	NA	NA	NA	NA	NA	23816207	0.94	23798506	0.8
chr12	23826700	NA	NA	NA	NA	NA	NA	23826699	1.0	23826699	1.0
chr12	23828317	NA	NA	NA	NA	NA	NA	23823255	1.0	23828345	0.96
chr12	23828754	NA	NA	NA	NA	NA	NA	23828753	1.0	23828753	0.96
chr12	23831958	NA	NA	NA	NA	NA	NA	23832227	0.7	23832227	0.67
chr12	23832797	NA	NA	NA	NA	NA	NA	23832752	0.57	23832796	0.53
chr12	23839006	NA	NA	NA	NA	NA	NA	23839005	0.94	23839005	0.96
chr12	23839829	NA	NA	NA	NA	NA	NA	23839828	0.84	23839828	0.89
chr12	23839991	NA	NA	NA	NA	NA	NA	23839990	0.65	23839990	0.56
chr12	23847929	NA	NA	NA	NA	NA	NA	23846556	1.0	23847928	0.97
chr12	23850429	NA	NA	NA	NA	NA	NA	23816496	0.59	23850451	0.56
chr12	23851080	NA	NA	NA	NA	NA	NA	23851084	1.0	23851084	1.0
chr12	23853111	NA	NA	NA	NA	NA	NA	23853125	0.86	23853125	0.97
chr12	23853544	NA	NA	NA	NA	NA	NA	23853734	0.77	23853734	0.71
chr12	23857725	NA	NA	NA	NA	NA	NA	23857735	0.63	23857735	0.97
chr12	23858070	NA	NA	NA	NA	NA	NA	23858069	0.99	23858069	0.99
chr12	23860305	NA	NA	NA	NA	NA	NA	23860304	0.99	23860304	0.98
chr12	23863787	NA	NA	NA	NA	NA	NA	23864526	0.59	23864526	0.6
chr12	23863981	NA	NA	NA	NA	NA	NA	23863980	0.7	23863980	0.52
chr12	23867822	NA	NA	NA	NA	NA	NA	23844021	0.76	23867821	0.67
chr12	23871994	NA	NA	NA	NA	NA	NA	23871993	0.75	23871993	0.55
chr12	23882373	NA	NA	NA	NA	NA	NA	23882372	0.79	23859598	0.84
chr12	23883181	NA	NA	NA	NA	NA	NA	23883180	0.69	23883180	0.96
chr12	23885884	NA	NA	NA	NA	NA	NA	23885883	0.79	23885883	0.81
chr12	23886532	NA	NA	NA	NA	NA	NA	23886531	1.0	23886531	0.79
chr12	23887914	NA	NA	NA	NA	NA	NA	23900798	0.71	23886872	0.72
chr12	23888414	NA	NA	NA	NA	NA	NA	23888413	0.99	23888413	1.0
chr12	23890321	NA	NA	NA	NA	NA	NA	23890320	0.55	23890320	0.56
chr12	23890813	NA	NA	NA	NA	NA	NA	23890812	1.0	23890812	0.96
chr12	23893445	NA	NA	NA	NA	NA	NA	23893444	0.88	23893444	0.93
chr12	23894220	NA	NA	NA	NA	NA	NA	23896824	0.89	23860304	0.79
chr12	23896715	NA	NA	NA	NA	NA	NA	23896714	0.86	23896714	0.93
chr12	23899401	NA	NA	NA	NA	NA	NA	23899409	0.93	23899409	0.91
chr12	23906942	NA	NA	NA	NA	NA	NA	23906941	0.94	23906941	0.94
chr12	23907208	NA	NA	NA	NA	NA	NA	23875272	1.0	NA	NA
chr12	23907747	NA	NA	NA	NA	NA	NA	23907746	0.94	23907746	0.99
chr12	23909939	NA	NA	NA	NA	NA	NA	23909948	1.0	23909948	1.0
chr12	23911121	NA	NA	NA	NA	NA	NA	23952053	1.0	NA	NA
chr12	23918917	NA	NA	NA	NA	NA	NA	23918925	0.64	23918921	0.44
chr12	23921383	NA	NA	NA	NA	NA	NA	23921382	0.95	23921382	0.95
chr12	23922944	NA	NA	NA	NA	NA	NA	23922943	0.89	23922943	0.96
chr12	23923293	NA	NA	NA	NA	NA	NA	23922574	0.61	23922574	0.46
chr12	23932058	NA	NA	NA	NA	NA	NA	23932057	0.84	23932057	0.76
chr12	23940745	NA	NA	NA	NA	NA	NA	23929432	0.46	23929432	0.55
chr12	23941939	NA	NA	NA	NA	NA	NA	23941938	0.91	23941938	0.94
chr12	24073795	NA	NA	NA	NA	NA	NA	24024542	0.67	NA	NA
chr12	24248405	NA	NA	NA	NA	NA	NA	24283686	0.25	NA	NA
chr12	24295567	NA	NA	NA	NA	NA	NA	24293495	1.0	NA	NA
chr12	24322978	NA	NA	NA	NA	NA	NA	24355302	0.12	NA	NA
chr12	24743163	NA	NA	NA	NA	NA	NA	24743162	1.0	NA	NA
chr12	24764360	NA	NA	NA	NA	NA	NA	24772835	0.33	NA	NA
chr12	24957408	NA	NA	NA	NA	NA	NA	24957407	1.0	24957407	1.0
chr12	25048286	NA	NA	NA	NA	NA	NA	25036359	0.28	NA	NA
chr12	25100209	NA	NA	NA	NA	NA	NA	25100208	0.25	25147484	0.37
chr12	25316346	NA	NA	NA	NA	NA	NA	25354390	0.17	NA	NA
chr12	25385595	NA	NA	NA	NA	NA	NA	25376373	1.0	NA	NA
chr12	25396841	NA	NA	NA	NA	NA	NA	25396839	0.67	25396839	1.0
chr12	25874369	NA	NA	NA	NA	NA	NA	25921385	0.5	NA	NA
chr12	25900437	NA	NA	NA	NA	NA	NA	25900436	1.0	NA	NA
chr12	25968331	NA	NA	NA	NA	NA	NA	25956352	0.06	NA	NA
chr12	26340993	NA	NA	NA	NA	NA	NA	26383490	1.0	NA	NA
chr12	26568523	NA	NA	NA	NA	NA	NA	26575181	0.08	NA	NA
chr12	26806968	NA	NA	NA	NA	NA	NA	26780329	1.0	NA	NA
chr12	26841328	NA	NA	NA	NA	NA	NA	26802229	0.5	NA	NA
chr12	26862087	NA	NA	NA	NA	NA	NA	26833097	0.07	NA	NA
chr12	26924149	NA	NA	NA	NA	NA	NA	26924148	0.44	NA	NA
chr12	26981512	NA	NA	NA	NA	NA	NA	26965093	0.5	NA	NA
chr12	27026936	NA	NA	NA	NA	NA	NA	26998353	0.25	27026935	1.0
chr12	27178254	NA	NA	NA	NA	NA	NA	27218567	0.03	NA	NA
chr12	27558854	NA	NA	NA	NA	NA	NA	27595892	0.03	NA	NA
chr12	27705390	NA	NA	NA	NA	NA	NA	27751102	0.05	NA	NA
chr12	27719089	NA	NA	NA	NA	NA	NA	27758366	0.2	NA	NA
chr12	27761091	NA	NA	NA	NA	NA	NA	27761090	1.0	27761090	1.0
chr12	27816562	NA	NA	NA	NA	NA	NA	27816561	1.0	27816561	1.0
chr12	27880776	NA	NA	NA	NA	NA	NA	27880775	0.25	27923660	0.4
chr12	27977723	NA	NA	NA	NA	NA	NA	27977731	1.0	NA	NA
chr12	28339964	NA	NA	NA	NA	NA	NA	28300164	1.0	NA	NA
chr12	28592817	NA	NA	NA	NA	NA	NA	28592816	0.5	NA	NA
chr12	28628539	NA	NA	NA	NA	NA	NA	28594075	0.06	NA	NA
chr12	28923886	NA	NA	NA	NA	NA	NA	28896349	0.09	NA	NA
chr12	29406294	NA	NA	NA	NA	NA	NA	29406298	0.25	NA	NA
chr12	29481690	NA	NA	NA	NA	NA	NA	29432610	1.0	NA	NA
chr12	29513876	NA	NA	NA	NA	NA	NA	29515388	1.0	29528085	0.25
chr12	29584394	NA	NA	NA	NA	NA	NA	29617990	0.25	NA	NA
chr12	29590785	NA	NA	NA	NA	NA	NA	29585752	0.12	NA	NA
chr12	30016048	NA	NA	NA	NA	NA	NA	30063720	0.03	NA	NA
chr12	30093771	NA	NA	NA	NA	NA	NA	30068426	0.2	NA	NA
chr12	30594500	NA	NA	NA	NA	NA	NA	30597779	0.0	NA	NA
chr12	30642628	NA	NA	NA	NA	NA	NA	30642646	1.0	NA	NA
chr12	30780396	NA	NA	NA	NA	NA	NA	30810000	0.01	NA	NA
chr12	31328886	NA	NA	NA	NA	NA	NA	31288734	0.05	NA	NA
chr12	31329658	NA	NA	NA	NA	NA	NA	31377420	1.0	NA	NA
chr12	31515366	NA	NA	NA	NA	NA	NA	31503405	0.02	NA	NA
chr12	31594100	NA	NA	NA	NA	NA	NA	31594114	0.25	NA	NA
chr12	31693537	NA	NA	NA	NA	NA	NA	31693549	1.0	31693549	0.47
chr12	31724198	NA	NA	NA	NA	NA	NA	31724197	1.0	NA	NA
chr12	31760723	NA	NA	NA	NA	NA	NA	31747258	0.5	NA	NA
chr12	31767986	NA	NA	NA	NA	NA	NA	31749507	1.0	NA	NA
chr12	31864488	NA	NA	NA	NA	NA	NA	31891960	0.07	NA	NA
chr12	31864502	NA	NA	NA	NA	NA	NA	31891960	0.07	NA	NA
chr12	31918760	NA	NA	NA	NA	NA	NA	31911639	1.0	NA	NA
chr12	31928676	NA	NA	NA	NA	NA	NA	31892789	1.0	NA	NA
chr12	31967675	NA	NA	NA	NA	NA	NA	31933956	0.17	NA	NA
chr12	32114384	NA	NA	NA	NA	NA	NA	32092693	1.0	32157516	1.0
chr12	32202606	NA	NA	NA	NA	NA	NA	32252436	0.25	NA	NA
chr12	32621292	NA	NA	NA	NA	NA	NA	32633105	0.5	NA	NA
chr12	32683227	NA	NA	NA	NA	NA	NA	32683239	1.0	NA	NA
chr12	32781722	NA	NA	NA	NA	NA	NA	32781737	1.0	NA	NA
chr12	33133693	NA	NA	NA	NA	NA	NA	33103805	1.0	NA	NA
chr12	33216107	NA	NA	NA	NA	NA	NA	33253899	0.11	NA	NA
chr12	33307281	NA	NA	NA	NA	NA	NA	33288311	0.28	NA	NA
chr12	33327532	NA	NA	NA	NA	NA	NA	33294760	0.64	33321275	0.7
chr12	33328992	NA	NA	NA	NA	NA	NA	33292090	0.71	33328991	0.75
chr12	33340053	NA	NA	NA	NA	NA	NA	33332173	1.0	33339954	1.0
chr12	33343481	NA	NA	NA	NA	NA	NA	33301686	1.0	NA	NA
chr12	33352501	NA	NA	NA	NA	NA	NA	33380015	0.09	NA	NA
chr12	33353307	NA	NA	NA	NA	NA	NA	33350619	0.94	33353306	1.0
chr12	33360525	NA	NA	NA	NA	NA	NA	33360524	0.98	33388112	0.73
chr12	33361149	NA	NA	NA	NA	NA	NA	33361148	0.98	33361148	0.99
chr12	33362180	NA	NA	NA	NA	NA	NA	33357367	0.96	33358392	0.99
chr12	33362800	NA	NA	NA	NA	NA	NA	33357482	0.97	33358392	0.94
chr12	33362974	NA	NA	NA	NA	NA	NA	33362973	1.0	33362973	0.73
chr12	33363229	NA	NA	NA	NA	NA	NA	33363239	1.0	33363239	0.99
chr12	33363797	NA	NA	NA	NA	NA	NA	33363796	0.99	33366402	0.93
chr12	33365463	NA	NA	NA	NA	NA	NA	33317270	1.0	NA	NA
chr12	33366874	NA	NA	NA	NA	NA	NA	33358982	1.0	33358982	0.79
chr12	33367488	NA	NA	NA	NA	NA	NA	33358796	0.78	33358392	0.92
chr12	33370361	NA	NA	NA	NA	NA	NA	33358796	0.71	33358392	0.7
chr12	33377613	NA	NA	NA	NA	NA	NA	33377624	0.84	33358392	0.81
chr12	33378814	NA	NA	NA	NA	NA	NA	33357482	0.85	33358392	0.8
chr12	33387748	NA	NA	NA	NA	NA	NA	33388121	0.83	33388112	0.88
chr12	33390569	NA	NA	NA	NA	NA	NA	33390568	1.0	33388112	1.0
chr12	33390666	NA	NA	NA	NA	NA	NA	33344809	1.0	NA	NA
chr12	33390930	NA	NA	NA	NA	NA	NA	33390931	1.0	33380577	0.98
chr12	33391238	NA	NA	NA	NA	NA	NA	33388112	0.75	33388112	0.97
chr12	33400579	NA	NA	NA	NA	NA	NA	33400589	0.79	33400589	0.82
chr12	33401027	NA	NA	NA	NA	NA	NA	33401026	0.84	33401026	0.8
chr12	33403234	NA	NA	NA	NA	NA	NA	33397602	0.97	33397602	0.99
chr12	33403790	NA	NA	NA	NA	NA	NA	33402972	0.94	33402972	0.96
chr12	33405019	NA	NA	NA	NA	NA	NA	33357390	0.93	33405018	0.37
chr12	33407589	NA	NA	NA	NA	NA	NA	33391891	0.95	NA	NA
chr12	33409514	NA	NA	NA	NA	NA	NA	33409518	0.72	33409518	0.64
chr12	33420484	NA	NA	NA	NA	NA	NA	33420492	0.98	33420492	0.97
chr12	33422090	NA	NA	NA	NA	NA	NA	33417146	1.0	33417146	0.99
chr12	33423304	NA	NA	NA	NA	NA	NA	33423303	0.68	33423303	0.86
chr12	33424747	NA	NA	NA	NA	NA	NA	33417146	1.0	33417146	1.0
chr12	33426062	NA	NA	NA	NA	NA	NA	33432530	0.66	33432530	0.85
chr12	33440020	NA	NA	NA	NA	NA	NA	33417086	0.9	33440533	0.86
chr12	33445427	NA	NA	NA	NA	NA	NA	33445444	1.0	33441580	0.99
chr12	33450879	NA	NA	NA	NA	NA	NA	33445137	0.71	33450878	0.68
chr12	33453933	NA	NA	NA	NA	NA	NA	33444129	1.0	33453932	0.94
chr12	33471527	NA	NA	NA	NA	NA	NA	33467693	0.46	33471526	0.73
chr12	33472371	NA	NA	NA	NA	NA	NA	33472370	0.26	33472370	0.3
chr12	33500686	NA	NA	NA	NA	NA	NA	33460726	1.0	33500692	1.0
chr12	33501881	NA	NA	NA	NA	NA	NA	33501880	1.0	33493651	1.0
chr12	33501953	NA	NA	NA	NA	NA	NA	33468056	1.0	33501952	0.5
chr12	33509861	NA	NA	NA	NA	NA	NA	33509860	1.0	33477115	0.64
chr12	33514306	NA	NA	NA	NA	NA	NA	33466116	1.0	33482963	1.0
chr12	33527856	NA	NA	NA	NA	NA	NA	33527855	0.45	33527855	0.58
chr12	33533294	NA	NA	NA	NA	NA	NA	33531577	0.95	33500087	1.0
chr12	33537142	NA	NA	NA	NA	NA	NA	33537141	0.88	33537141	0.97
chr12	33539258	NA	NA	NA	NA	NA	NA	33539244	1.0	33539244	1.0
chr12	33547038	NA	NA	NA	NA	NA	NA	33511122	0.46	NA	NA
chr12	33569587	NA	NA	NA	NA	NA	NA	33572777	0.75	33572777	0.78
chr12	33571751	NA	NA	NA	NA	NA	NA	33558878	0.99	33571756	0.99
chr12	33572778	NA	NA	NA	NA	NA	NA	33556794	0.73	33560362	0.72
chr12	33574683	NA	NA	NA	NA	NA	NA	33584843	0.22	NA	NA
chr12	33577302	NA	NA	NA	NA	NA	NA	33577301	0.98	33571830	0.98
chr12	33585340	NA	NA	NA	NA	NA	NA	33603440	0.89	33599873	0.92
chr12	33588683	NA	NA	NA	NA	NA	NA	33585339	0.71	33588682	0.63
chr12	33592356	NA	NA	NA	NA	NA	NA	33592355	0.53	33580007	0.58
chr12	33597852	NA	NA	NA	NA	NA	NA	33592734	0.46	33588976	0.7
chr12	33597955	NA	NA	NA	NA	NA	NA	33587670	0.9	33587670	0.94
chr12	33606535	NA	NA	NA	NA	NA	NA	33605783	1.0	33605783	0.97
chr12	33607398	NA	NA	NA	NA	NA	NA	33587670	0.99	33608691	1.0
chr12	33608005	NA	NA	NA	NA	NA	NA	33608047	1.0	33608047	1.0
chr12	33624040	NA	NA	NA	NA	NA	NA	33624039	0.82	33624039	0.87
chr12	33624986	NA	NA	NA	NA	NA	NA	33587670	0.39	33625025	0.52
chr12	33627860	NA	NA	NA	NA	NA	NA	33587670	0.78	33628066	0.87
chr12	33635763	NA	NA	NA	NA	NA	NA	33635762	0.76	33635762	0.68
chr12	33637103	NA	NA	NA	NA	NA	NA	33637110	0.52	33637110	0.7
chr12	33653824	NA	NA	NA	NA	NA	NA	33653823	0.86	33653823	0.78
chr12	33654805	NA	NA	NA	NA	NA	NA	33654804	0.65	33654804	0.81
chr12	33655800	NA	NA	NA	NA	NA	NA	33641435	0.67	33655806	1.0
chr12	33657765	NA	NA	NA	NA	NA	NA	33657764	0.98	33637505	0.99
chr12	33657853	NA	NA	NA	NA	NA	NA	33654394	0.89	33657852	0.73
chr12	33670966	NA	NA	NA	NA	NA	NA	33670965	0.82	33670965	0.91
chr12	33673925	NA	NA	NA	NA	NA	NA	33673924	0.8	33673924	0.58
chr12	33674115	NA	NA	NA	NA	NA	NA	33674114	0.7	33665941	0.65
chr12	33675668	NA	NA	NA	NA	NA	NA	33675667	0.86	33675667	0.49
chr12	33686526	NA	NA	NA	NA	NA	NA	33686526	0.98	33686526	0.96
chr12	33687813	NA	NA	NA	NA	NA	NA	33687812	0.74	33676731	0.57
chr12	33688002	NA	NA	NA	NA	NA	NA	33688001	0.86	33679643	0.83
chr12	33692630	NA	NA	NA	NA	NA	NA	33692275	1.0	33692163	0.94
chr12	33694786	NA	NA	NA	NA	NA	NA	33697742	0.49	33693014	0.51
chr12	33698780	NA	NA	NA	NA	NA	NA	33695838	0.99	33695167	1.0
chr12	33704531	NA	NA	NA	NA	NA	NA	33704530	0.76	33675523	0.67
chr12	33705801	NA	NA	NA	NA	NA	NA	33679866	1.0	NA	NA
chr12	33713097	NA	NA	NA	NA	NA	NA	33715608	0.88	33714653	0.85
chr12	33730421	NA	NA	NA	NA	NA	NA	33722434	0.92	33718935	0.92
chr12	33734736	NA	NA	NA	NA	NA	NA	33734735	0.94	33734735	0.93
chr12	33736739	NA	NA	NA	NA	NA	NA	33730104	0.71	33736738	0.64
chr12	33740758	NA	NA	NA	NA	NA	NA	33738738	1.0	NA	NA
chr12	33743775	NA	NA	NA	NA	NA	NA	33700106	0.92	33741777	0.95
chr12	33747344	NA	NA	NA	NA	NA	NA	33698476	1.0	33711551	1.0
chr12	33758836	NA	NA	NA	NA	NA	NA	33758842	0.87	33750674	0.96
chr12	33758843	NA	NA	NA	NA	NA	NA	33743715	0.1	NA	NA
chr12	33762455	NA	NA	NA	NA	NA	NA	33759237	0.95	33751621	0.88
chr12	33766200	NA	NA	NA	NA	NA	NA	33759024	0.36	33766199	0.52
chr12	33766266	NA	NA	NA	NA	NA	NA	33759024	0.85	33756177	1.0
chr12	33770194	NA	NA	NA	NA	NA	NA	33750674	0.93	33750674	0.91
chr12	33770972	NA	NA	NA	NA	NA	NA	33799289	1.0	NA	NA
chr12	33779012	NA	NA	NA	NA	NA	NA	33759024	1.0	33756177	1.0
chr12	33784734	NA	NA	NA	NA	NA	NA	33784733	0.99	33784733	0.93
chr12	33794372	NA	NA	NA	NA	NA	NA	33794371	0.81	33756177	0.88
chr12	33797684	NA	NA	NA	NA	NA	NA	33797683	0.96	33797683	0.9
chr12	33799285	NA	NA	NA	NA	NA	NA	33767443	0.91	33799289	1.0
chr12	33803374	NA	NA	NA	NA	NA	NA	33803373	0.87	33803373	0.89
chr12	33805974	NA	NA	NA	NA	NA	NA	33805973	1.0	NA	NA
chr12	33808876	NA	NA	NA	NA	NA	NA	33808882	0.99	33808882	1.0
chr12	33810384	NA	NA	NA	NA	NA	NA	33780192	0.96	33810383	0.93
chr12	33811103	NA	NA	NA	NA	NA	NA	33811102	1.0	33806807	0.98
chr12	33813087	NA	NA	NA	NA	NA	NA	33802987	0.0	NA	NA
chr12	33820994	NA	NA	NA	NA	NA	NA	33789664	0.96	NA	NA
chr12	33824735	NA	NA	NA	NA	NA	NA	33824734	0.94	33824734	0.96
chr12	33827639	NA	NA	NA	NA	NA	NA	33827650	0.99	33827650	0.97
chr12	33832237	NA	NA	NA	NA	NA	NA	33832236	0.44	33832236	0.56
chr12	33834409	NA	NA	NA	NA	NA	NA	33834408	0.83	33834408	0.89
chr12	33842053	NA	NA	NA	NA	NA	NA	33842052	0.97	33842052	1.0
chr12	33843252	NA	NA	NA	NA	NA	NA	33843261	0.44	NA	NA
chr12	33857491	NA	NA	NA	NA	NA	NA	33857490	0.72	33857490	0.91
chr12	33861446	NA	NA	NA	NA	NA	NA	33850791	0.93	33863430	0.96
chr12	33863627	NA	NA	NA	NA	NA	NA	33863626	0.96	33863626	0.96
chr12	33865218	NA	NA	NA	NA	NA	NA	33865228	0.5	33865228	0.51
chr12	33868504	NA	NA	NA	NA	NA	NA	33868503	0.81	33868503	0.56
chr12	33872587	NA	NA	NA	NA	NA	NA	33848423	0.5	33880425	0.5
chr12	33876995	NA	NA	NA	NA	NA	NA	33872961	0.75	33862762	0.64
chr12	33878989	NA	NA	NA	NA	NA	NA	33878988	0.86	33878988	0.95
chr12	33879353	NA	NA	NA	NA	NA	NA	33879357	0.82	33879357	0.88
chr12	33880530	NA	NA	NA	NA	NA	NA	33842411	0.86	33880529	0.28
chr12	33886393	NA	NA	NA	NA	NA	NA	33886392	1.0	NA	NA
chr12	33888083	NA	NA	NA	NA	NA	NA	33914995	0.72	33913453	0.76
chr12	33893688	NA	NA	NA	NA	NA	NA	33893687	0.53	33893687	0.82
chr12	33895541	NA	NA	NA	NA	NA	NA	33895540	1.0	33888616	1.0
chr12	33896756	NA	NA	NA	NA	NA	NA	33896755	0.99	33928192	0.89
chr12	33898043	NA	NA	NA	NA	NA	NA	33850791	0.94	33898053	0.99
chr12	33906103	NA	NA	NA	NA	NA	NA	33906102	0.75	33887818	0.67
chr12	33908078	NA	NA	NA	NA	NA	NA	33872961	0.9	33862762	0.83
chr12	33908884	NA	NA	NA	NA	NA	NA	33908883	0.96	33908883	0.98
chr12	33915291	NA	NA	NA	NA	NA	NA	33915290	0.91	33915290	1.0
chr12	33921487	NA	NA	NA	NA	NA	NA	33915522	0.69	33888616	0.71
chr12	33922453	NA	NA	NA	NA	NA	NA	33909317	0.91	33928997	0.88
chr12	33932731	NA	NA	NA	NA	NA	NA	33886196	0.52	33887818	0.64
chr12	34209985	NA	NA	NA	NA	NA	NA	34187417	0.94	34202491	0.9
chr12	34229206	NA	NA	NA	NA	NA	NA	34277209	0.71	34229205	0.68
chr12	34229785	NA	NA	NA	NA	NA	NA	34229784	0.9	34229784	0.91
chr12	34231451	NA	NA	NA	NA	NA	NA	34209817	0.47	34206105	0.66
chr12	34264441	NA	NA	NA	NA	NA	NA	34216308	0.82	34216308	0.79
chr12	34265464	NA	NA	NA	NA	NA	NA	34220804	1.0	NA	NA
chr12	34274293	NA	NA	NA	NA	NA	NA	34248917	1.0	34268128	0.07
chr12	34277070	NA	NA	NA	NA	NA	NA	34273020	0.91	34278551	0.86
chr12	34280148	NA	NA	NA	NA	NA	NA	34283039	0.77	34280147	0.69
chr12	34280863	NA	NA	NA	NA	NA	NA	34280862	0.61	34280862	0.56
chr12	34281025	NA	NA	NA	NA	NA	NA	34281024	0.73	34281024	0.98
chr12	34300068	NA	NA	NA	NA	NA	NA	34257167	1.0	34300067	1.0
chr12	34303166	NA	NA	NA	NA	NA	NA	34278458	0.5	NA	NA
chr12	34305454	NA	NA	NA	NA	NA	NA	34293731	0.9	34259726	0.95
chr12	34319054	NA	NA	NA	NA	NA	NA	34319053	0.38	34319053	0.88
chr12	34331091	NA	NA	NA	NA	NA	NA	34331090	0.68	34331090	0.65
chr12	34339689	NA	NA	NA	NA	NA	NA	34297175	0.54	34303392	0.71
chr12	34348303	NA	NA	NA	NA	NA	NA	34348302	0.87	34348302	0.66
chr12	34349438	NA	NA	NA	NA	NA	NA	34349437	0.65	34349437	0.84
chr12	34430204	NA	NA	NA	NA	NA	NA	34407272	0.62	34430203	0.46
chr12	34446026	NA	NA	NA	NA	NA	NA	34396229	0.89	34446042	0.88
chr12	34454127	NA	NA	NA	NA	NA	NA	34454972	0.69	34449829	0.59
chr12	34459057	NA	NA	NA	NA	NA	NA	34459056	0.7	34459056	0.87
chr12	34483053	NA	NA	NA	NA	NA	NA	34433473	0.45	34433939	0.72
chr12	34494567	NA	NA	NA	NA	NA	NA	34494566	0.41	34494566	0.43
chr12	34494821	NA	NA	NA	NA	NA	NA	34466255	0.62	34494820	0.78
chr12	34498485	NA	NA	NA	NA	NA	NA	34498483	0.64	34498483	0.43
chr12	34519580	NA	NA	NA	NA	NA	NA	34477182	0.7	34519579	0.72
chr12	34545691	NA	NA	NA	NA	NA	NA	34544898	0.8	34539723	0.8
chr12	34558588	NA	NA	NA	NA	NA	NA	34557241	0.59	34558587	0.57
chr12	34568197	NA	NA	NA	NA	NA	NA	34568196	0.96	34526391	0.97
chr12	34569162	NA	NA	NA	NA	NA	NA	34569161	0.96	34569161	0.99
chr12	34581921	NA	NA	NA	NA	NA	NA	34538245	1.0	34579620	0.11
chr12	34597002	NA	NA	NA	NA	NA	NA	34569222	0.71	34569222	0.71
chr12	34601020	NA	NA	NA	NA	NA	NA	34601019	0.94	34601019	0.96
chr12	34608359	NA	NA	NA	NA	NA	NA	34558587	0.68	NA	NA
chr12	34629506	NA	NA	NA	NA	NA	NA	34629505	0.29	34629505	0.2
chr12	34645659	NA	NA	NA	NA	NA	NA	34645658	1.0	34656329	0.01
chr12	34646291	NA	NA	NA	NA	NA	NA	34601957	0.75	34630998	0.58
chr12	34667922	NA	NA	NA	NA	NA	NA	34667922	0.6	34667922	0.86
chr12	37267881	NA	NA	NA	NA	NA	NA	37261254	0.66	37267905	0.89
chr12	37745881	NA	NA	NA	NA	NA	NA	37745435	0.78	37745435	0.84
chr12	37765690	NA	NA	NA	NA	NA	NA	37765689	0.49	37743242	0.72
chr12	37766775	NA	NA	NA	NA	NA	NA	37766774	0.97	37766774	0.99
chr12	37777213	NA	NA	NA	NA	NA	NA	37777212	0.49	37763977	0.89
chr12	37809055	NA	NA	NA	NA	NA	NA	37800695	0.68	37814284	0.7
chr12	37813715	NA	NA	NA	NA	NA	NA	37813714	0.64	37813714	0.78
chr12	37815883	NA	NA	NA	NA	NA	NA	37810149	0.78	37807266	0.7
chr12	37823357	NA	NA	NA	NA	NA	NA	37865983	0.46	37845356	0.39
chr12	37861308	NA	NA	NA	NA	NA	NA	37894438	0.64	37856410	0.79
chr12	37890367	NA	NA	NA	NA	NA	NA	37850140	0.61	37872604	0.65
chr12	37893829	NA	NA	NA	NA	NA	NA	37867301	0.95	37893828	0.96
chr12	37897686	NA	NA	NA	NA	NA	NA	37897685	0.86	37897685	0.99
chr12	37932671	NA	NA	NA	NA	NA	NA	37883424	0.97	37929808	0.85
chr12	37935617	NA	NA	NA	NA	NA	NA	37935616	0.67	37935616	0.56
chr12	37952984	NA	NA	NA	NA	NA	NA	37952983	1.0	NA	NA
chr12	37954284	NA	NA	NA	NA	NA	NA	37954283	0.65	37916561	0.52
chr12	37957744	NA	NA	NA	NA	NA	NA	37911253	0.85	37957743	0.78
chr12	37972715	NA	NA	NA	NA	NA	NA	37972714	0.58	37972714	0.95
chr12	37976748	NA	NA	NA	NA	NA	NA	37976747	0.67	37976756	1.0
chr12	37984956	NA	NA	NA	NA	NA	NA	37975335	1.0	NA	NA
chr12	37997383	NA	NA	NA	NA	NA	NA	37997382	0.91	37997382	0.98
chr12	38006822	NA	NA	NA	NA	NA	NA	38006821	0.81	38006821	0.96
chr12	38007106	NA	NA	NA	NA	NA	NA	37985029	0.92	38007105	0.99
chr12	38011325	NA	NA	NA	NA	NA	NA	37964192	0.73	38011675	0.74
chr12	38014602	NA	NA	NA	NA	NA	NA	38014601	0.92	37988135	0.93
chr12	38020718	NA	NA	NA	NA	NA	NA	38021806	0.8	38014601	0.8
chr12	38027957	NA	NA	NA	NA	NA	NA	37982198	0.72	38027962	0.67
chr12	38028140	NA	NA	NA	NA	NA	NA	37982198	0.62	38027958	0.72
chr12	38041094	NA	NA	NA	NA	NA	NA	38080398	0.7	38013030	0.74
chr12	38041849	NA	NA	NA	NA	NA	NA	38061244	0.44	38041848	0.68
chr12	38042133	NA	NA	NA	NA	NA	NA	37992367	0.83	38042132	0.84
chr12	38048455	NA	NA	NA	NA	NA	NA	38014601	0.56	38048454	0.93
chr12	38052268	NA	NA	NA	NA	NA	NA	38052295	1.0	NA	NA
chr12	38147926	NA	NA	NA	NA	NA	NA	38112804	0.5	38099266	0.71
chr12	38148822	NA	NA	NA	NA	NA	NA	38099245	0.53	38148845	0.58
chr12	38148998	NA	NA	NA	NA	NA	NA	38114378	0.91	38114378	0.54
chr12	38155839	NA	NA	NA	NA	NA	NA	38155844	0.71	38155844	0.96
chr12	38245157	NA	NA	NA	NA	NA	NA	38195956	1.0	NA	NA
chr12	38245445	NA	NA	NA	NA	NA	NA	38274435	0.3	38238171	0.51
chr12	38248878	NA	NA	NA	NA	NA	NA	38245910	0.64	38245910	0.72
chr12	38250108	NA	NA	NA	NA	NA	NA	38250107	0.76	38250107	0.29
chr12	38255238	NA	NA	NA	NA	NA	NA	38255237	0.95	38242820	0.97
chr12	38261683	NA	NA	NA	NA	NA	NA	38212621	1.0	38244884	0.5
chr12	38361912	NA	NA	NA	NA	NA	NA	38361911	0.93	38346308	1.0
chr12	38370335	NA	NA	NA	NA	NA	NA	38370334	1.0	38370334	1.0
chr12	38372757	NA	NA	NA	NA	NA	NA	38372756	0.74	38370834	0.73
chr12	38375173	NA	NA	NA	NA	NA	NA	38375172	1.0	38375172	0.78
chr12	38377596	NA	NA	NA	NA	NA	NA	38372097	0.66	38377595	0.65
chr12	38377862	NA	NA	NA	NA	NA	NA	38427654	0.59	38373275	0.6
chr12	38389438	NA	NA	NA	NA	NA	NA	38389437	0.67	38389437	1.0
chr12	38397551	NA	NA	NA	NA	NA	NA	38377185	0.78	38409009	0.76
chr12	38399578	NA	NA	NA	NA	NA	NA	38399577	0.82	38399577	0.78
chr12	38401065	NA	NA	NA	NA	NA	NA	38351275	0.82	38365889	1.0
chr12	38401125	NA	NA	NA	NA	NA	NA	38401137	0.39	NA	NA
chr12	38403512	NA	NA	NA	NA	NA	NA	38403511	0.99	38388085	0.96
chr12	38405411	NA	NA	NA	NA	NA	NA	38405410	0.85	38405410	0.72
chr12	38414052	NA	NA	NA	NA	NA	NA	38414051	0.69	38414051	0.67
chr12	38415050	NA	NA	NA	NA	NA	NA	38370220	1.0	NA	NA
chr12	38416636	NA	NA	NA	NA	NA	NA	38416635	0.52	38434539	0.75
chr12	38417836	NA	NA	NA	NA	NA	NA	38413092	0.6	38426258	0.59
chr12	38421402	NA	NA	NA	NA	NA	NA	38421401	0.54	38421401	0.83
chr12	38427826	NA	NA	NA	NA	NA	NA	38402311	0.98	38407702	0.98
chr12	38428709	NA	NA	NA	NA	NA	NA	38428708	0.53	38379399	0.52
chr12	38433677	NA	NA	NA	NA	NA	NA	38400164	0.71	38433676	0.9
chr12	38435780	NA	NA	NA	NA	NA	NA	38404363	0.49	38399577	0.44
chr12	38436276	NA	NA	NA	NA	NA	NA	38436275	0.74	38436275	0.71
chr12	38439331	NA	NA	NA	NA	NA	NA	38439330	0.87	38426258	0.75
chr12	38466237	NA	NA	NA	NA	NA	NA	38417468	1.0	38448786	1.0
chr12	38486386	NA	NA	NA	NA	NA	NA	38486412	1.0	38448786	0.99
chr12	38487174	NA	NA	NA	NA	NA	NA	38487161	1.0	38487161	0.99
chr12	38496167	NA	NA	NA	NA	NA	NA	38460407	1.0	NA	NA
chr12	38496368	NA	NA	NA	NA	NA	NA	38447136	0.62	38448786	0.61
chr12	38499016	NA	NA	NA	NA	NA	NA	38474713	0.99	38477822	0.99
chr12	38502754	NA	NA	NA	NA	NA	NA	38502753	0.79	38534052	0.95
chr12	38503487	NA	NA	NA	NA	NA	NA	38493133	0.85	38503486	0.96
chr12	38503622	NA	NA	NA	NA	NA	NA	38497992	0.84	38502873	0.75
chr12	38505684	NA	NA	NA	NA	NA	NA	38505683	0.63	38506625	0.58
chr12	38509252	NA	NA	NA	NA	NA	NA	38516359	1.0	38527261	0.58
chr12	38510646	NA	NA	NA	NA	NA	NA	38475674	0.54	38506625	0.63
chr12	38517798	NA	NA	NA	NA	NA	NA	38517797	1.0	NA	NA
chr12	38520221	NA	NA	NA	NA	NA	NA	38503486	0.36	38477822	0.32
chr12	38520285	NA	NA	NA	NA	NA	NA	38477009	1.0	38549498	1.0
chr12	38523050	NA	NA	NA	NA	NA	NA	38523049	0.95	38523049	0.96
chr12	38523214	NA	NA	NA	NA	NA	NA	38508435	0.11	38484834	1.0
chr12	38528151	NA	NA	NA	NA	NA	NA	38534052	0.68	38534052	0.65
chr12	38530217	NA	NA	NA	NA	NA	NA	38530216	1.0	38530216	0.67
chr12	38533049	NA	NA	NA	NA	NA	NA	38533048	0.49	38533048	0.47
chr12	38534459	NA	NA	NA	NA	NA	NA	38534052	0.82	38534052	0.82
chr12	38541904	NA	NA	NA	NA	NA	NA	38524480	0.68	38538647	0.77
chr12	38555147	NA	NA	NA	NA	NA	NA	38547627	0.7	38554915	0.89
chr12	38557318	NA	NA	NA	NA	NA	NA	38557317	0.39	38541903	0.49
chr12	38561845	NA	NA	NA	NA	NA	NA	38561844	0.91	38538647	0.91
chr12	38569672	NA	NA	NA	NA	NA	NA	38524480	0.73	38569569	0.77
chr12	38577418	NA	NA	NA	NA	NA	NA	38577417	0.8	38577417	1.0
chr12	38580817	NA	NA	NA	NA	NA	NA	38545301	0.93	38627624	0.5
chr12	38582205	NA	NA	NA	NA	NA	NA	38582204	0.52	38582204	0.6
chr12	38586707	NA	NA	NA	NA	NA	NA	38559271	0.52	38572551	0.49
chr12	38588096	NA	NA	NA	NA	NA	NA	38584104	0.68	38588095	0.64
chr12	38588679	NA	NA	NA	NA	NA	NA	38546900	1.0	38588678	0.5
chr12	38601848	NA	NA	NA	NA	NA	NA	38595306	0.75	38574337	0.69
chr12	38602978	NA	NA	NA	NA	NA	NA	38602977	0.19	38602977	0.23
chr12	38604700	NA	NA	NA	NA	NA	NA	38596427	0.82	38588534	0.81
chr12	38606822	NA	NA	NA	NA	NA	NA	38606827	1.0	38606827	1.0
chr12	38607236	NA	NA	NA	NA	NA	NA	38617437	0.49	38607265	0.67
chr12	38615429	NA	NA	NA	NA	NA	NA	38610821	0.88	38588534	0.89
chr12	38615623	NA	NA	NA	NA	NA	NA	38581199	0.92	38595318	0.91
chr12	38631527	NA	NA	NA	NA	NA	NA	38608859	0.58	38630027	0.59
chr12	38634107	NA	NA	NA	NA	NA	NA	38630663	1.0	NA	NA
chr12	38636067	NA	NA	NA	NA	NA	NA	38595306	0.49	38642495	0.6
chr12	38643708	NA	NA	NA	NA	NA	NA	38645456	0.91	38639813	0.86
chr12	38646838	NA	NA	NA	NA	NA	NA	38621118	1.0	NA	NA
chr12	38652598	NA	NA	NA	NA	NA	NA	38611747	1.0	38652597	1.0
chr12	38653618	NA	NA	NA	NA	NA	NA	38662091	0.98	38645115	0.98
chr12	38655974	NA	NA	NA	NA	NA	NA	38655973	0.91	38655973	0.85
chr12	38656103	NA	NA	NA	NA	NA	NA	38656787	0.98	38656787	0.99
chr12	38656322	NA	NA	NA	NA	NA	NA	38650559	0.79	38656321	0.94
chr12	38659222	NA	NA	NA	NA	NA	NA	38659221	0.92	38659221	1.0
chr12	38661898	NA	NA	NA	NA	NA	NA	38661897	0.88	38661897	0.77
chr12	38667793	NA	NA	NA	NA	NA	NA	38667792	0.8	38667792	0.25
chr12	38669052	NA	NA	NA	NA	NA	NA	38669051	0.99	38658325	0.96
chr12	38676115	NA	NA	NA	NA	NA	NA	38722391	0.7	38671580	0.74
chr12	38688595	NA	NA	NA	NA	NA	NA	38688598	0.86	38687477	0.77
chr12	38696373	NA	NA	NA	NA	NA	NA	38659766	0.82	38687404	0.89
chr12	38699699	NA	NA	NA	NA	NA	NA	38699698	0.84	38699698	1.0
chr12	38700240	NA	NA	NA	NA	NA	NA	38706734	0.96	38695035	0.9
chr12	38701477	NA	NA	NA	NA	NA	NA	38654692	1.0	38701477	1.0
chr12	38701478	NA	NA	NA	NA	NA	NA	38654692	1.0	38701477	1.0
chr12	38704917	NA	NA	NA	NA	NA	NA	38704916	0.76	38704916	0.72
chr12	38705905	NA	NA	NA	NA	NA	NA	38723677	0.1	NA	NA
chr12	38711469	NA	NA	NA	NA	NA	NA	38726485	0.75	38726485	0.76
chr12	38712206	NA	NA	NA	NA	NA	NA	38690919	0.51	38709854	0.86
chr12	38714632	NA	NA	NA	NA	NA	NA	38691897	0.58	38691897	0.73
chr12	38726268	NA	NA	NA	NA	NA	NA	38734695	0.85	38726448	0.89
chr12	38737823	NA	NA	NA	NA	NA	NA	38733399	0.96	38726448	0.98
chr12	38742674	NA	NA	NA	NA	NA	NA	38728797	0.53	38695035	0.49
chr12	38756353	NA	NA	NA	NA	NA	NA	38756352	0.79	38756352	0.77
chr12	38758148	NA	NA	NA	NA	NA	NA	38758355	0.65	38758147	0.7
chr12	38760436	NA	NA	NA	NA	NA	NA	38807524	0.36	38751935	0.59
chr12	38764863	NA	NA	NA	NA	NA	NA	38764862	1.0	38814309	0.08
chr12	38765856	NA	NA	NA	NA	NA	NA	38764616	0.56	38765863	1.0
chr12	38768687	NA	NA	NA	NA	NA	NA	38768696	0.95	38761721	0.86
chr12	38771299	NA	NA	NA	NA	NA	NA	38738835	0.55	38771298	0.76
chr12	38772909	NA	NA	NA	NA	NA	NA	38809381	0.53	38761721	0.53
chr12	38772929	NA	NA	NA	NA	NA	NA	38809381	0.57	38761721	0.65
chr12	38775078	NA	NA	NA	NA	NA	NA	38758135	0.67	NA	NA
chr12	38777028	NA	NA	NA	NA	NA	NA	38730552	1.0	38777027	1.0
chr12	38782668	NA	NA	NA	NA	NA	NA	38782688	0.88	38782688	0.46
chr12	38785358	NA	NA	NA	NA	NA	NA	38785357	0.83	38785357	0.56
chr12	38786596	NA	NA	NA	NA	NA	NA	38773280	1.0	NA	NA
chr12	38787487	NA	NA	NA	NA	NA	NA	38787486	0.72	38787486	0.95
chr12	38792012	NA	NA	NA	NA	NA	NA	38792011	0.67	38792011	0.75
chr12	38792298	NA	NA	NA	NA	NA	NA	38792297	0.89	38787780	0.85
chr12	38793329	NA	NA	NA	NA	NA	NA	38753829	0.57	38793329	0.55
chr12	38794651	NA	NA	NA	NA	NA	NA	38783895	0.73	38783895	0.82
chr12	38795867	NA	NA	NA	NA	NA	NA	38795867	0.21	38795867	0.25
chr12	38796295	NA	NA	NA	NA	NA	NA	38749971	1.0	38796300	0.5
chr12	38808751	NA	NA	NA	NA	NA	NA	38808756	0.99	38773500	0.99
chr12	38820407	NA	NA	NA	NA	NA	NA	38774548	0.02	38820406	0.75
chr12	38827014	NA	NA	NA	NA	NA	NA	38827013	0.85	38827013	0.64
chr12	38842033	NA	NA	NA	NA	NA	NA	38842032	0.91	38842032	0.93
chr12	38844685	NA	NA	NA	NA	NA	NA	38844696	1.0	38841987	1.0
chr12	38845600	NA	NA	NA	NA	NA	NA	38845603	1.0	38845603	0.94
chr12	38852841	NA	NA	NA	NA	NA	NA	38852850	1.0	38852850	0.5
chr12	38859187	NA	NA	NA	NA	NA	NA	38859186	0.87	38849391	0.71
chr12	38860563	NA	NA	NA	NA	NA	NA	38860562	0.98	38860562	0.99
chr12	38864058	NA	NA	NA	NA	NA	NA	38864057	0.94	38864057	0.81
chr12	38874113	NA	NA	NA	NA	NA	NA	38874112	1.0	NA	NA
chr12	38881210	NA	NA	NA	NA	NA	NA	38881209	0.78	38841987	0.58
chr12	38891450	NA	NA	NA	NA	NA	NA	38852323	0.9	38891449	0.91
chr12	38894658	NA	NA	NA	NA	NA	NA	38905751	0.58	38905751	0.75
chr12	38904461	NA	NA	NA	NA	NA	NA	38904621	0.37	38894658	0.37
chr12	38912500	NA	NA	NA	NA	NA	NA	38912782	0.93	38912499	0.93
chr12	38918805	NA	NA	NA	NA	NA	NA	38918804	0.46	38918804	0.64
chr12	38921081	NA	NA	NA	NA	NA	NA	38912057	0.38	38921125	0.35
chr12	38922357	NA	NA	NA	NA	NA	NA	38903226	0.76	38914909	0.84
chr12	38923657	NA	NA	NA	NA	NA	NA	38921835	0.44	38923656	0.72
chr12	38924856	NA	NA	NA	NA	NA	NA	38924855	0.96	38924855	0.96
chr12	38929450	NA	NA	NA	NA	NA	NA	38929449	0.56	38929449	0.3
chr12	38934922	NA	NA	NA	NA	NA	NA	38934921	0.47	38934921	0.84
chr12	38948813	NA	NA	NA	NA	NA	NA	38965632	0.98	38948820	1.0
chr12	38950222	NA	NA	NA	NA	NA	NA	38945731	1.0	NA	NA
chr12	38957132	NA	NA	NA	NA	NA	NA	38953779	0.75	38957131	0.98
chr12	38961465	NA	NA	NA	NA	NA	NA	38961464	0.57	38961464	0.83
chr12	38975750	NA	NA	NA	NA	NA	NA	38968161	0.95	38963104	0.95
chr12	38979648	NA	NA	NA	NA	NA	NA	38981786	0.88	38963104	0.92
chr12	38982104	NA	NA	NA	NA	NA	NA	38978347	0.88	38948113	0.84
chr12	38982571	NA	NA	NA	NA	NA	NA	38982575	0.86	38982575	0.88
chr12	38984482	NA	NA	NA	NA	NA	NA	38964462	0.95	38963104	1.0
chr12	38993903	NA	NA	NA	NA	NA	NA	38968161	0.93	38993970	0.97
chr12	38994061	NA	NA	NA	NA	NA	NA	38994060	0.7	38994060	1.0
chr12	38996684	NA	NA	NA	NA	NA	NA	38996683	0.53	38996683	1.0
chr12	38997944	NA	NA	NA	NA	NA	NA	38948393	1.0	NA	NA
chr12	39000748	NA	NA	NA	NA	NA	NA	39000755	1.0	39000755	1.0
chr12	39001925	NA	NA	NA	NA	NA	NA	39001929	0.8	39001929	0.74
chr12	39010208	NA	NA	NA	NA	NA	NA	39010207	0.86	38960530	1.0
chr12	39013320	NA	NA	NA	NA	NA	NA	39013319	0.97	39013319	0.99
chr12	39016842	NA	NA	NA	NA	NA	NA	38999954	1.0	NA	NA
chr12	39025222	NA	NA	NA	NA	NA	NA	39022071	0.96	39021213	1.0
chr12	39030176	NA	NA	NA	NA	NA	NA	39030175	0.71	39023952	0.77
chr12	39033475	NA	NA	NA	NA	NA	NA	39032547	0.89	39032335	0.96
chr12	39039677	NA	NA	NA	NA	NA	NA	39025158	1.0	NA	NA
chr12	39040962	NA	NA	NA	NA	NA	NA	39035696	1.0	NA	NA
chr12	39042462	NA	NA	NA	NA	NA	NA	39038125	0.94	39042461	0.94
chr12	39042890	NA	NA	NA	NA	NA	NA	39040258	1.0	39042889	0.97
chr12	39046852	NA	NA	NA	NA	NA	NA	39047597	0.96	39046851	0.95
chr12	39048404	NA	NA	NA	NA	NA	NA	39035696	0.67	39090704	0.28
chr12	39051048	NA	NA	NA	NA	NA	NA	39051129	1.0	39051119	0.99
chr12	39052445	NA	NA	NA	NA	NA	NA	39052444	0.97	39052444	0.93
chr12	39052732	NA	NA	NA	NA	NA	NA	39052737	1.0	39052737	0.25
chr12	39053593	NA	NA	NA	NA	NA	NA	39053592	0.85	39053592	0.97
chr12	39058827	NA	NA	NA	NA	NA	NA	39054717	0.71	39060828	0.91
chr12	39062213	NA	NA	NA	NA	NA	NA	39035694	0.8	NA	NA
chr12	39073572	NA	NA	NA	NA	NA	NA	39072757	0.84	39073571	0.89
chr12	39077124	NA	NA	NA	NA	NA	NA	39077650	0.91	39068750	0.9
chr12	39083857	NA	NA	NA	NA	NA	NA	39048952	0.4	39080477	0.35
chr12	39086248	NA	NA	NA	NA	NA	NA	39086247	0.47	39086247	0.79
chr12	39096701	NA	NA	NA	NA	NA	NA	39050639	0.36	39096642	0.17
chr12	39097945	NA	NA	NA	NA	NA	NA	39097944	0.99	39097944	0.8
chr12	39102559	NA	NA	NA	NA	NA	NA	39102558	0.86	39102558	0.98
chr12	39109599	NA	NA	NA	NA	NA	NA	39067056	1.0	NA	NA
chr12	39125472	NA	NA	NA	NA	NA	NA	39120101	1.0	39120101	0.98
chr12	39126725	NA	NA	NA	NA	NA	NA	39078672	1.0	NA	NA
chr12	39133477	NA	NA	NA	NA	NA	NA	39105077	1.0	NA	NA
chr12	39135040	NA	NA	NA	NA	NA	NA	39135060	0.99	39135447	0.95
chr12	39135448	NA	NA	NA	NA	NA	NA	39139682	0.61	39133169	0.81
chr12	39138880	NA	NA	NA	NA	NA	NA	39139682	0.83	39133169	0.8
chr12	39143763	NA	NA	NA	NA	NA	NA	39143762	0.85	39143762	0.79
chr12	39146433	NA	NA	NA	NA	NA	NA	39146447	1.0	39146447	1.0
chr12	39149353	NA	NA	NA	NA	NA	NA	39147351	0.44	39145807	0.55
chr12	39150339	NA	NA	NA	NA	NA	NA	39150338	0.67	39150338	0.4
chr12	39153403	NA	NA	NA	NA	NA	NA	39153402	1.0	39153402	0.72
chr12	39155671	NA	NA	NA	NA	NA	NA	39155670	0.62	39155670	0.82
chr12	39156981	NA	NA	NA	NA	NA	NA	39156980	0.64	39156980	0.76
chr12	39157365	NA	NA	NA	NA	NA	NA	39157364	0.57	39158562	0.98
chr12	39158911	NA	NA	NA	NA	NA	NA	39158910	0.81	39158910	0.44
chr12	39162159	NA	NA	NA	NA	NA	NA	39118172	1.0	NA	NA
chr12	39162572	NA	NA	NA	NA	NA	NA	39175743	0.82	39165879	0.82
chr12	39163914	NA	NA	NA	NA	NA	NA	39163924	0.34	39163924	0.32
chr12	39167880	NA	NA	NA	NA	NA	NA	39167890	1.0	NA	NA
chr12	39170507	NA	NA	NA	NA	NA	NA	39160380	0.8	39160530	0.89
chr12	39181193	NA	NA	NA	NA	NA	NA	39181192	0.98	39181192	0.98
chr12	39181542	NA	NA	NA	NA	NA	NA	39175808	0.44	39171690	0.33
chr12	39182567	NA	NA	NA	NA	NA	NA	39182580	0.5	39182580	0.63
chr12	39183043	NA	NA	NA	NA	NA	NA	39183047	0.9	39183047	0.95
chr12	39185576	NA	NA	NA	NA	NA	NA	39185181	1.0	NA	NA
chr12	39189405	NA	NA	NA	NA	NA	NA	39194101	0.25	NA	NA
chr12	39192188	NA	NA	NA	NA	NA	NA	39192187	0.97	39192187	0.96
chr12	39199015	NA	NA	NA	NA	NA	NA	39191739	0.69	39199014	0.37
chr12	39215518	NA	NA	NA	NA	NA	NA	39215517	1.0	39215517	1.0
chr12	39216169	NA	NA	NA	NA	NA	NA	39216168	1.0	NA	NA
chr12	39216898	NA	NA	NA	NA	NA	NA	39216897	0.6	39216897	0.67
chr12	39222393	NA	NA	NA	NA	NA	NA	39222394	0.5	39222393	0.47
chr12	39223732	NA	NA	NA	NA	NA	NA	39217559	0.79	39223731	1.0
chr12	39227917	NA	NA	NA	NA	NA	NA	39225767	0.94	39227916	0.99
chr12	39230335	NA	NA	NA	NA	NA	NA	39230334	0.3	39230334	0.34
chr12	39237751	NA	NA	NA	NA	NA	NA	39237750	1.0	39237750	1.0
chr12	39240969	NA	NA	NA	NA	NA	NA	39235891	1.0	39202456	0.67
chr12	39243113	NA	NA	NA	NA	NA	NA	39205472	1.0	NA	NA
chr12	39259379	NA	NA	NA	NA	NA	NA	39250745	0.6	39260898	0.92
chr12	39259923	NA	NA	NA	NA	NA	NA	39259922	0.69	39259922	0.66
chr12	39266218	NA	NA	NA	NA	NA	NA	39216600	1.0	39259886	0.44
chr12	39270588	NA	NA	NA	NA	NA	NA	39270611	0.88	39270590	1.0
chr12	39273303	NA	NA	NA	NA	NA	NA	39273302	0.99	39273302	0.99
chr12	39275774	NA	NA	NA	NA	NA	NA	39275773	1.0	NA	NA
chr12	39280647	NA	NA	NA	NA	NA	NA	39280646	0.72	39280646	0.92
chr12	39280739	NA	NA	NA	NA	NA	NA	39280743	0.96	39280743	0.96
chr12	39283000	NA	NA	NA	NA	NA	NA	39282999	0.77	39287079	0.9
chr12	39286319	NA	NA	NA	NA	NA	NA	39286318	0.83	39286318	0.95
chr12	39291057	NA	NA	NA	NA	NA	NA	39291056	0.96	39291056	0.95
chr12	39293734	NA	NA	NA	NA	NA	NA	39293733	0.77	39293733	0.81
chr12	39296072	NA	NA	NA	NA	NA	NA	39296071	0.9	39291188	0.87
chr12	39297732	NA	NA	NA	NA	NA	NA	39280014	1.0	39278804	1.0
chr12	39300111	NA	NA	NA	NA	NA	NA	39254262	1.0	39300110	1.0
chr12	39300687	NA	NA	NA	NA	NA	NA	39254262	1.0	39300110	0.87
chr12	39309525	NA	NA	NA	NA	NA	NA	39283073	0.41	39309524	0.87
chr12	39315334	NA	NA	NA	NA	NA	NA	39291400	1.0	NA	NA
chr12	39321942	NA	NA	NA	NA	NA	NA	39294841	0.33	39321942	1.0
chr12	39323339	NA	NA	NA	NA	NA	NA	39304055	0.93	39316613	0.99
chr12	39324110	NA	NA	NA	NA	NA	NA	39324109	1.0	39324109	0.56
chr12	39325334	NA	NA	NA	NA	NA	NA	39325333	0.57	39353452	0.65
chr12	39325499	NA	NA	NA	NA	NA	NA	39323678	0.9	39323678	0.96
chr12	39329498	NA	NA	NA	NA	NA	NA	39329488	1.0	NA	NA
chr12	39329825	NA	NA	NA	NA	NA	NA	39283073	0.53	39329824	1.0
chr12	39331214	NA	NA	NA	NA	NA	NA	39331213	0.25	NA	NA
chr12	39339236	NA	NA	NA	NA	NA	NA	39339235	0.69	39315732	0.87
chr12	39348783	NA	NA	NA	NA	NA	NA	39348782	1.0	39342548	0.97
chr12	39360394	NA	NA	NA	NA	NA	NA	39360393	0.97	39360393	0.96
chr12	39361523	NA	NA	NA	NA	NA	NA	39315732	0.54	39354861	0.73
chr12	39366008	NA	NA	NA	NA	NA	NA	39353868	1.0	NA	NA
chr12	39368738	NA	NA	NA	NA	NA	NA	39368737	0.92	39368737	0.53
chr12	39372032	NA	NA	NA	NA	NA	NA	39372031	0.7	NA	NA
chr12	39379327	NA	NA	NA	NA	NA	NA	39379326	0.92	39379326	0.93
chr12	39387161	NA	NA	NA	NA	NA	NA	39342938	0.43	39346850	0.51
chr12	39389174	NA	NA	NA	NA	NA	NA	39391733	0.66	39438980	0.68
chr12	39390493	NA	NA	NA	NA	NA	NA	39340822	1.0	39356063	1.0
chr12	39391734	NA	NA	NA	NA	NA	NA	39391733	0.91	39391733	0.99
chr12	39396980	NA	NA	NA	NA	NA	NA	39355616	0.71	NA	NA
chr12	39398879	NA	NA	NA	NA	NA	NA	39383713	0.98	39371706	0.89
chr12	39406106	NA	NA	NA	NA	NA	NA	39368191	0.51	NA	NA
chr12	39408817	NA	NA	NA	NA	NA	NA	39408816	0.99	39371194	0.99
chr12	39409525	NA	NA	NA	NA	NA	NA	39409524	0.91	39419681	0.96
chr12	39414929	NA	NA	NA	NA	NA	NA	39365288	0.93	39368327	0.88
chr12	39416907	NA	NA	NA	NA	NA	NA	39369659	1.0	39382294	0.25
chr12	39417778	NA	NA	NA	NA	NA	NA	39421783	0.25	NA	NA
chr12	39418193	NA	NA	NA	NA	NA	NA	39418192	1.0	NA	NA
chr12	39420782	NA	NA	NA	NA	NA	NA	39420786	0.9	NA	NA
chr12	39420945	NA	NA	NA	NA	NA	NA	39420944	1.0	39420944	0.99
chr12	39422126	NA	NA	NA	NA	NA	NA	39373193	1.0	39422131	0.56
chr12	39423552	NA	NA	NA	NA	NA	NA	39423551	1.0	39423551	0.93
chr12	39426882	NA	NA	NA	NA	NA	NA	39382763	0.9	39426881	0.82
chr12	39430189	NA	NA	NA	NA	NA	NA	39391520	0.4	39426922	0.78
chr12	39432618	NA	NA	NA	NA	NA	NA	39432617	1.0	39422672	0.96
chr12	39436637	NA	NA	NA	NA	NA	NA	39389545	0.73	39436636	0.89
chr12	39446020	NA	NA	NA	NA	NA	NA	39446019	0.61	39446041	0.84
chr12	39446714	NA	NA	NA	NA	NA	NA	39454644	0.91	39446712	0.9
chr12	39449876	NA	NA	NA	NA	NA	NA	39444013	0.81	39445852	0.74
chr12	39450337	NA	NA	NA	NA	NA	NA	39451894	0.72	39450336	0.8
chr12	39450489	NA	NA	NA	NA	NA	NA	39464858	0.72	39464858	0.8
chr12	39451453	NA	NA	NA	NA	NA	NA	39471808	0.08	NA	NA
chr12	39452506	NA	NA	NA	NA	NA	NA	39452505	0.95	39438906	0.97
chr12	39458569	NA	NA	NA	NA	NA	NA	39409389	0.94	39409389	1.0
chr12	39458870	NA	NA	NA	NA	NA	NA	39416017	0.5	39458869	1.0
chr12	39459699	NA	NA	NA	NA	NA	NA	39440371	0.81	39466157	0.92
chr12	39463418	NA	NA	NA	NA	NA	NA	39463417	0.99	39464858	0.96
chr12	39468151	NA	NA	NA	NA	NA	NA	39419075	0.83	NA	NA
chr12	39476202	NA	NA	NA	NA	NA	NA	39506028	0.7	39480457	0.79
chr12	39479232	NA	NA	NA	NA	NA	NA	39479231	0.92	39453507	0.96
chr12	39480458	NA	NA	NA	NA	NA	NA	39480457	0.58	39480457	0.76
chr12	39481552	NA	NA	NA	NA	NA	NA	39481551	1.0	39481871	0.91
chr12	39482145	NA	NA	NA	NA	NA	NA	39444877	0.53	39482144	0.59
chr12	39482367	NA	NA	NA	NA	NA	NA	39460024	0.94	39482366	1.0
chr12	39485051	NA	NA	NA	NA	NA	NA	39485050	1.0	NA	NA
chr12	39493398	NA	NA	NA	NA	NA	NA	39493397	0.74	39513950	0.65
chr12	39493813	NA	NA	NA	NA	NA	NA	39486833	0.53	39487949	0.62
chr12	39501400	NA	NA	NA	NA	NA	NA	39501399	0.49	39501399	0.54
chr12	39503075	NA	NA	NA	NA	NA	NA	39503094	0.42	39534944	0.28
chr12	39506941	NA	NA	NA	NA	NA	NA	39510356	0.85	39525904	0.83
chr12	39513510	NA	NA	NA	NA	NA	NA	39470363	1.0	NA	NA
chr12	39513581	NA	NA	NA	NA	NA	NA	39513610	0.64	39513610	1.0
chr12	39513951	NA	NA	NA	NA	NA	NA	39513950	0.9	39513950	0.98
chr12	39521132	NA	NA	NA	NA	NA	NA	39510356	0.93	39510356	0.99
chr12	39529183	NA	NA	NA	NA	NA	NA	39486430	0.04	NA	NA
chr12	39530623	NA	NA	NA	NA	NA	NA	39487424	0.65	39487949	0.73
chr12	39532997	NA	NA	NA	NA	NA	NA	39532996	1.0	39532996	0.33
chr12	39537053	NA	NA	NA	NA	NA	NA	39537052	0.73	39523504	1.0
chr12	39556983	NA	NA	NA	NA	NA	NA	39556982	0.89	39557761	0.95
chr12	39561234	NA	NA	NA	NA	NA	NA	39544740	0.95	39544740	0.94
chr12	39561392	NA	NA	NA	NA	NA	NA	39561391	0.59	39561391	0.39
chr12	39576153	NA	NA	NA	NA	NA	NA	39597868	0.5	NA	NA
chr12	39588759	NA	NA	NA	NA	NA	NA	39588758	0.5	39588758	0.64
chr12	39590757	NA	NA	NA	NA	NA	NA	39590756	0.81	39590756	0.7
chr12	39602128	NA	NA	NA	NA	NA	NA	39615074	0.53	39602127	0.61
chr12	39607746	NA	NA	NA	NA	NA	NA	39607745	0.67	39605031	0.78
chr12	39617224	NA	NA	NA	NA	NA	NA	39617223	0.91	39617223	0.98
chr12	39618026	NA	NA	NA	NA	NA	NA	39618025	0.6	39596463	0.5
chr12	39625446	NA	NA	NA	NA	NA	NA	39625445	0.85	39625445	0.97
chr12	39632052	NA	NA	NA	NA	NA	NA	39631232	0.96	39631232	0.96
chr12	39654588	NA	NA	NA	NA	NA	NA	39654587	0.86	39654587	0.57
chr12	39658088	NA	NA	NA	NA	NA	NA	39649203	0.99	39658087	0.98
chr12	39663301	NA	NA	NA	NA	NA	NA	39625086	1.0	NA	NA
chr12	39664079	NA	NA	NA	NA	NA	NA	39625086	1.0	39626858	0.17
chr12	39670744	NA	NA	NA	NA	NA	NA	39670743	0.99	39670743	1.0
chr12	39676194	NA	NA	NA	NA	NA	NA	39627087	0.74	39627087	0.91
chr12	39677028	NA	NA	NA	NA	NA	NA	39658174	0.92	39675531	0.93
chr12	39680769	NA	NA	NA	NA	NA	NA	39649203	0.81	39675094	0.75
chr12	39699115	NA	NA	NA	NA	NA	NA	39731581	0.5	NA	NA
chr12	39705076	NA	NA	NA	NA	NA	NA	39705097	0.88	39705097	1.0
chr12	39705101	NA	NA	NA	NA	NA	NA	39705097	1.0	39705097	1.0
chr12	39709227	NA	NA	NA	NA	NA	NA	39709226	0.98	39709226	0.96
chr12	39711229	NA	NA	NA	NA	NA	NA	39709919	1.0	39711248	0.73
chr12	39711955	NA	NA	NA	NA	NA	NA	39666703	1.0	39711959	1.0
chr12	39713838	NA	NA	NA	NA	NA	NA	39685953	0.81	39713838	0.61
chr12	39714185	NA	NA	NA	NA	NA	NA	39694425	0.88	39726916	0.8
chr12	39714384	NA	NA	NA	NA	NA	NA	39712809	0.9	39712547	0.98
chr12	39717114	NA	NA	NA	NA	NA	NA	39670205	0.5	39672501	0.94
chr12	39720280	NA	NA	NA	NA	NA	NA	39720279	0.93	39720279	1.0
chr12	39728781	NA	NA	NA	NA	NA	NA	39740963	0.54	39714551	0.57
chr12	39731832	NA	NA	NA	NA	NA	NA	39717959	0.9	39717886	0.82
chr12	39733069	NA	NA	NA	NA	NA	NA	39731831	0.64	39714551	0.71
chr12	39740964	NA	NA	NA	NA	NA	NA	39714551	1.0	39714551	1.0
chr12	39760953	NA	NA	NA	NA	NA	NA	39796504	0.26	39767311	0.49
chr12	39764128	NA	NA	NA	NA	NA	NA	39714228	1.0	39764127	1.0
chr12	39774585	NA	NA	NA	NA	NA	NA	39772871	0.85	39772871	0.91
chr12	39786981	NA	NA	NA	NA	NA	NA	39786995	0.99	39786995	0.96
chr12	39788255	NA	NA	NA	NA	NA	NA	39740977	0.01	NA	NA
chr12	39790123	NA	NA	NA	NA	NA	NA	39789880	0.19	39792798	0.91
chr12	39792804	NA	NA	NA	NA	NA	NA	39789880	0.54	39792798	0.86
chr12	39797728	NA	NA	NA	NA	NA	NA	39804282	0.44	39797976	0.53
chr12	39801340	NA	NA	NA	NA	NA	NA	39789880	0.64	39786417	0.64
chr12	39805137	NA	NA	NA	NA	NA	NA	39805025	1.0	39803345	0.98
chr12	39805515	NA	NA	NA	NA	NA	NA	39805335	0.93	39805514	0.85
chr12	39814978	NA	NA	NA	NA	NA	NA	39814977	1.0	39814977	1.0
chr12	39821410	NA	NA	NA	NA	NA	NA	39821409	1.0	NA	NA
chr12	39823608	NA	NA	NA	NA	NA	NA	39823618	0.91	39823618	0.9
chr12	39823619	NA	NA	NA	NA	NA	NA	39823618	1.0	39823618	0.99
chr12	39826456	NA	NA	NA	NA	NA	NA	39826455	0.73	39826455	0.76
chr12	39828713	NA	NA	NA	NA	NA	NA	39828712	0.98	39829785	0.95
chr12	39832715	NA	NA	NA	NA	NA	NA	39832715	1.0	39833176	0.96
chr12	39833892	NA	NA	NA	NA	NA	NA	39833892	0.55	39833892	0.37
chr12	39838492	NA	NA	NA	NA	NA	NA	39832477	0.94	39829785	0.98
chr12	39850903	NA	NA	NA	NA	NA	NA	39806309	0.4	39850902	0.58
chr12	39853535	NA	NA	NA	NA	NA	NA	39853607	0.57	39853577	0.86
chr12	39859334	NA	NA	NA	NA	NA	NA	39859333	0.34	39865836	0.5
chr12	39864886	NA	NA	NA	NA	NA	NA	39864885	0.96	39864885	0.76
chr12	39871640	NA	NA	NA	NA	NA	NA	39871639	1.0	39848171	0.5
chr12	39874616	NA	NA	NA	NA	NA	NA	39874615	0.91	39874615	0.9
chr12	39891121	NA	NA	NA	NA	NA	NA	39891120	0.93	39891120	0.96
chr12	39902336	NA	NA	NA	NA	NA	NA	39902335	1.0	NA	NA
chr12	39909860	NA	NA	NA	NA	NA	NA	39909859	0.77	39909858	0.11
chr12	39911086	NA	NA	NA	NA	NA	NA	39911090	1.0	39911090	1.0
chr12	39913512	NA	NA	NA	NA	NA	NA	39913511	0.94	39913511	0.5
chr12	39918357	NA	NA	NA	NA	NA	NA	39918362	0.67	39918362	0.68
chr12	39918852	NA	NA	NA	NA	NA	NA	39918851	0.83	39918851	0.63
chr12	39918937	NA	NA	NA	NA	NA	NA	39918932	0.96	39900106	0.56
chr12	39923663	NA	NA	NA	NA	NA	NA	39896574	0.45	39890864	0.62
chr12	39925031	NA	NA	NA	NA	NA	NA	39925030	0.47	39960668	0.7
chr12	39929551	NA	NA	NA	NA	NA	NA	39929550	0.86	39929550	1.0
chr12	39930131	NA	NA	NA	NA	NA	NA	39930130	0.93	39931753	0.86
chr12	39938404	NA	NA	NA	NA	NA	NA	39938403	1.0	39938403	0.99
chr12	39938504	NA	NA	NA	NA	NA	NA	39938508	1.0	39935133	0.99
chr12	39938687	NA	NA	NA	NA	NA	NA	39954153	0.46	39931248	0.49
chr12	39940411	NA	NA	NA	NA	NA	NA	39940410	1.0	39940410	0.5
chr12	39941120	NA	NA	NA	NA	NA	NA	39941120	0.73	39943587	0.82
chr12	39951962	NA	NA	NA	NA	NA	NA	39922993	1.0	39923692	0.01
chr12	39956756	NA	NA	NA	NA	NA	NA	39971995	0.02	NA	NA
chr12	39961070	NA	NA	NA	NA	NA	NA	39923245	0.75	39941120	0.02
chr12	39966043	NA	NA	NA	NA	NA	NA	39957799	1.0	NA	NA
chr12	39966126	NA	NA	NA	NA	NA	NA	39966138	0.4	39966125	0.54
chr12	39986700	NA	NA	NA	NA	NA	NA	39986699	0.97	39986699	1.0
chr12	39988480	NA	NA	NA	NA	NA	NA	39988498	0.97	39988498	0.94
chr12	39998164	NA	NA	NA	NA	NA	NA	39995329	1.0	39959733	0.5
chr12	40002849	NA	NA	NA	NA	NA	NA	40002848	0.92	39997685	0.99
chr12	40004613	NA	NA	NA	NA	NA	NA	40004612	0.74	40004612	0.93
chr12	40007061	NA	NA	NA	NA	NA	NA	39976784	1.0	NA	NA
chr12	40008614	NA	NA	NA	NA	NA	NA	39962473	0.36	39994238	0.5
chr12	40013179	NA	NA	NA	NA	NA	NA	40013178	0.95	39994121	0.96
chr12	40014491	NA	NA	NA	NA	NA	NA	40014500	1.0	NA	NA
chr12	40015170	NA	NA	NA	NA	NA	NA	39966042	1.0	NA	NA
chr12	40019360	NA	NA	NA	NA	NA	NA	40019359	1.0	40019359	0.99
chr12	40020921	NA	NA	NA	NA	NA	NA	40020920	0.95	40020920	0.9
chr12	40022836	NA	NA	NA	NA	NA	NA	40022835	0.67	40022835	0.73
chr12	40027080	NA	NA	NA	NA	NA	NA	40027079	0.88	39994307	0.96
chr12	40037631	NA	NA	NA	NA	NA	NA	40037630	0.61	40037630	0.73
chr12	40040950	NA	NA	NA	NA	NA	NA	39998922	0.95	40004018	0.97
chr12	40049215	NA	NA	NA	NA	NA	NA	40049214	1.0	40049214	1.0
chr12	40055978	NA	NA	NA	NA	NA	NA	40042237	0.62	40060795	0.83
chr12	40058043	NA	NA	NA	NA	NA	NA	40058042	0.48	40058042	0.35
chr12	40060073	NA	NA	NA	NA	NA	NA	40060096	0.35	40060096	0.75
chr12	40065417	NA	NA	NA	NA	NA	NA	40065421	0.51	40065421	0.82
chr12	40065582	NA	NA	NA	NA	NA	NA	40065581	1.0	40040949	1.0
chr12	40068765	NA	NA	NA	NA	NA	NA	40068764	0.67	40068764	0.52
chr12	40070156	NA	NA	NA	NA	NA	NA	40071120	0.86	40048922	0.8
chr12	40073218	NA	NA	NA	NA	NA	NA	40070901	1.0	40073214	0.99
chr12	40074167	NA	NA	NA	NA	NA	NA	40063822	0.9	40027079	0.91
chr12	40085882	NA	NA	NA	NA	NA	NA	40085881	1.0	NA	NA
chr12	40096087	NA	NA	NA	NA	NA	NA	40096086	0.67	40096086	0.2
chr12	40096505	NA	NA	NA	NA	NA	NA	40074166	1.0	NA	NA
chr12	40099901	NA	NA	NA	NA	NA	NA	40099900	1.0	40065418	0.97
chr12	40101183	NA	NA	NA	NA	NA	NA	40101182	1.0	NA	NA
chr12	40101827	NA	NA	NA	NA	NA	NA	40088021	0.95	40088021	0.96
chr12	40102432	NA	NA	NA	NA	NA	NA	40060436	0.83	40102431	1.0
chr12	40107058	NA	NA	NA	NA	NA	NA	40104524	0.77	40107528	0.88
chr12	40108520	NA	NA	NA	NA	NA	NA	40108519	0.81	40110693	0.66
chr12	40108886	NA	NA	NA	NA	NA	NA	40108896	0.96	40108896	0.96
chr12	40116288	NA	NA	NA	NA	NA	NA	40116287	1.0	NA	NA
chr12	40119055	NA	NA	NA	NA	NA	NA	40118932	0.76	40119054	0.41
chr12	40122625	NA	NA	NA	NA	NA	NA	40113554	0.96	40122630	0.89
chr12	40123053	NA	NA	NA	NA	NA	NA	40123052	1.0	NA	NA
chr12	40124603	NA	NA	NA	NA	NA	NA	40124602	0.75	40124602	1.0
chr12	40124766	NA	NA	NA	NA	NA	NA	40124765	0.48	40124765	1.0
chr12	40129112	NA	NA	NA	NA	NA	NA	40128453	0.89	40129188	0.89
chr12	40136167	NA	NA	NA	NA	NA	NA	40136166	0.99	40118186	0.93
chr12	40156057	NA	NA	NA	NA	NA	NA	40130378	0.89	40130378	0.91
chr12	40160390	NA	NA	NA	NA	NA	NA	40129188	0.62	40162443	0.62
chr12	40162139	NA	NA	NA	NA	NA	NA	40159421	0.96	40162138	1.0
chr12	40163166	NA	NA	NA	NA	NA	NA	40152528	0.99	40149931	0.98
chr12	40163737	NA	NA	NA	NA	NA	NA	40168529	0.84	40158400	0.85
chr12	40168939	NA	NA	NA	NA	NA	NA	40168940	1.0	40123934	1.0
chr12	40171222	NA	NA	NA	NA	NA	NA	40158077	0.99	40158077	1.0
chr12	40177840	NA	NA	NA	NA	NA	NA	40132696	0.61	40158400	0.93
chr12	40178658	NA	NA	NA	NA	NA	NA	40158077	0.82	40178657	0.97
chr12	40178838	NA	NA	NA	NA	NA	NA	40178837	0.95	40178837	0.92
chr12	40179515	NA	NA	NA	NA	NA	NA	40179514	0.45	40179514	1.0
chr12	40182585	NA	NA	NA	NA	NA	NA	40182584	0.67	40182584	0.8
chr12	40183247	NA	NA	NA	NA	NA	NA	40179582	1.0	NA	NA
chr12	40188350	NA	NA	NA	NA	NA	NA	40188354	1.0	NA	NA
chr12	40192778	NA	NA	NA	NA	NA	NA	40192782	0.94	40192782	0.96
chr12	40193672	NA	NA	NA	NA	NA	NA	40181162	1.0	40181162	1.0
chr12	40193829	NA	NA	NA	NA	NA	NA	40193831	0.66	40181162	0.59
chr12	40196503	NA	NA	NA	NA	NA	NA	40194606	0.78	40178422	0.74
chr12	40196942	NA	NA	NA	NA	NA	NA	40187056	0.77	40192631	0.82
chr12	40200352	NA	NA	NA	NA	NA	NA	40205069	0.72	40212861	0.8
chr12	40205199	NA	NA	NA	NA	NA	NA	40205198	0.47	40205198	0.56
chr12	40205813	NA	NA	NA	NA	NA	NA	40205812	0.86	40205812	0.93
chr12	40220155	NA	NA	NA	NA	NA	NA	40220153	0.89	40198826	0.98
chr12	40221125	NA	NA	NA	NA	NA	NA	40181290	0.56	40220632	0.7
chr12	40222269	NA	NA	NA	NA	NA	NA	40222268	1.0	40200117	1.0
chr12	40224004	NA	NA	NA	NA	NA	NA	40224008	1.0	40243481	0.33
chr12	40230669	NA	NA	NA	NA	NA	NA	40227006	0.73	40227006	0.7
chr12	40231739	NA	NA	NA	NA	NA	NA	40198538	1.0	40231793	0.97
chr12	40237824	NA	NA	NA	NA	NA	NA	40237823	0.76	40237823	0.87
chr12	40243157	NA	NA	NA	NA	NA	NA	40243156	0.64	40243156	0.5
chr12	40245001	NA	NA	NA	NA	NA	NA	40240672	0.91	40240672	0.54
chr12	40249319	NA	NA	NA	NA	NA	NA	40249318	1.0	40249318	0.87
chr12	40251003	NA	NA	NA	NA	NA	NA	40251002	0.81	40251002	0.76
chr12	40275613	NA	NA	NA	NA	NA	NA	40275612	1.0	40275612	0.97
chr12	40282190	NA	NA	NA	NA	NA	NA	40265065	0.96	40272935	0.91
chr12	40284262	NA	NA	NA	NA	NA	NA	40284261	1.0	40284261	0.96
chr12	40291431	NA	NA	NA	NA	NA	NA	40288788	0.67	40269794	0.52
chr12	40293895	NA	NA	NA	NA	NA	NA	40326477	0.71	40326477	0.73
chr12	40294118	NA	NA	NA	NA	NA	NA	40286069	0.28	40294132	0.34
chr12	40304762	NA	NA	NA	NA	NA	NA	40257744	1.0	40304761	1.0
chr12	40309273	NA	NA	NA	NA	NA	NA	40309044	0.9	40309044	0.95
chr12	40319785	NA	NA	NA	NA	NA	NA	40311898	0.97	40311898	0.97
chr12	40322236	NA	NA	NA	NA	NA	NA	40322235	0.97	40277068	1.0
chr12	40323799	NA	NA	NA	NA	NA	NA	40312573	0.81	40312573	0.76
chr12	40332961	NA	NA	NA	NA	NA	NA	40334389	0.61	40334389	0.78
chr12	40342480	NA	NA	NA	NA	NA	NA	40339280	0.84	40338321	0.87
chr12	40347957	NA	NA	NA	NA	NA	NA	40347956	0.81	40337133	0.85
chr12	40349511	NA	NA	NA	NA	NA	NA	40342002	1.0	40338321	0.94
chr12	40358093	NA	NA	NA	NA	NA	NA	40358092	1.0	40335205	0.93
chr12	40359019	NA	NA	NA	NA	NA	NA	40342002	1.0	40338321	0.97
chr12	40359238	NA	NA	NA	NA	NA	NA	40342002	0.97	40338321	0.98
chr12	40368691	NA	NA	NA	NA	NA	NA	40365793	0.93	40365793	0.88
chr12	40375917	NA	NA	NA	NA	NA	NA	40375916	0.76	40381765	0.89
chr12	40401476	NA	NA	NA	NA	NA	NA	40365902	1.0	40396115	0.14
chr12	40404153	NA	NA	NA	NA	NA	NA	40404185	1.0	40404185	1.0
chr12	40408823	NA	NA	NA	NA	NA	NA	40412313	0.99	40408822	0.96
chr12	40414433	NA	NA	NA	NA	NA	NA	40394845	0.94	40390772	0.95
chr12	40417518	NA	NA	NA	NA	NA	NA	40417519	0.83	40396938	0.35
chr12	40422410	NA	NA	NA	NA	NA	NA	40394845	0.95	40422409	0.98
chr12	40430039	NA	NA	NA	NA	NA	NA	40436022	0.05	40432818	0.09
chr12	40430727	NA	NA	NA	NA	NA	NA	40427943	0.75	40425387	0.74
chr12	40436023	NA	NA	NA	NA	NA	NA	40436022	0.9	40436022	0.97
chr12	40436797	NA	NA	NA	NA	NA	NA	40437012	0.9	40437012	0.89
chr12	40440065	NA	NA	NA	NA	NA	NA	40441356	0.6	40440065	0.59
chr12	40441353	NA	NA	NA	NA	NA	NA	40441500	0.6	40437918	0.79
chr12	40452304	NA	NA	NA	NA	NA	NA	40437326	0.72	40437918	0.88
chr12	40467138	NA	NA	NA	NA	NA	NA	40463015	0.79	40462676	0.8
chr12	40467785	NA	NA	NA	NA	NA	NA	40478287	0.77	40467784	0.86
chr12	40499072	NA	NA	NA	NA	NA	NA	40451703	1.0	NA	NA
chr12	40501691	NA	NA	NA	NA	NA	NA	40494239	0.9	40501690	0.71
chr12	40527071	NA	NA	NA	NA	NA	NA	40527070	0.6	40527070	0.87
chr12	40530239	NA	NA	NA	NA	NA	NA	40530238	0.63	40491961	0.49
chr12	40532532	NA	NA	NA	NA	NA	NA	40532531	1.0	40532538	0.71
chr12	40534786	NA	NA	NA	NA	NA	NA	40525992	0.83	40509720	0.87
chr12	40535681	NA	NA	NA	NA	NA	NA	40539986	0.77	40539986	0.8
chr12	40544305	NA	NA	NA	NA	NA	NA	40538967	0.94	40544304	0.4
chr12	40548657	NA	NA	NA	NA	NA	NA	40548661	0.53	40548661	0.66
chr12	40549089	NA	NA	NA	NA	NA	NA	40549088	0.5	40549088	0.76
chr12	40560491	NA	NA	NA	NA	NA	NA	40517164	0.97	40560497	0.97
chr12	40566251	NA	NA	NA	NA	NA	NA	40523704	1.0	40566323	1.0
chr12	40571761	NA	NA	NA	NA	NA	NA	40529598	1.0	40557142	0.97
chr12	40579631	NA	NA	NA	NA	NA	NA	40579635	1.0	40574743	0.99
chr12	40585622	NA	NA	NA	NA	NA	NA	40585621	0.69	40568134	0.67
chr12	40591102	NA	NA	NA	NA	NA	NA	40591101	0.97	40591101	0.97
chr12	40594149	NA	NA	NA	NA	NA	NA	40619714	0.6	40619714	0.72
chr12	40596165	NA	NA	NA	NA	NA	NA	40596164	0.99	40596164	0.96
chr12	40608137	NA	NA	NA	NA	NA	NA	40600388	0.89	40603817	0.81
chr12	40615358	NA	NA	NA	NA	NA	NA	40615357	0.67	40615357	0.96
chr12	40617945	NA	NA	NA	NA	NA	NA	40605338	0.96	40606627	0.95
chr12	40618324	NA	NA	NA	NA	NA	NA	40618323	0.62	40618323	0.58
chr12	40618542	NA	NA	NA	NA	NA	NA	40621776	0.77	40614939	0.77
chr12	40619707	NA	NA	NA	NA	NA	NA	40619714	0.62	40618516	0.74
chr12	40624540	NA	NA	NA	NA	NA	NA	40607776	0.5	40624539	1.0
chr12	40624675	NA	NA	NA	NA	NA	NA	40624674	0.81	40624674	0.83
chr12	40625409	NA	NA	NA	NA	NA	NA	40625408	0.9	40625408	0.87
chr12	40626680	NA	NA	NA	NA	NA	NA	40626686	1.0	NA	NA
chr12	40632759	NA	NA	NA	NA	NA	NA	40629668	0.76	40631962	0.82
chr12	40633494	NA	NA	NA	NA	NA	NA	40633492	1.0	NA	NA
chr12	40633670	NA	NA	NA	NA	NA	NA	40633669	0.7	40633669	0.7
chr12	40638023	NA	NA	NA	NA	NA	NA	40638022	0.95	40637196	0.93
chr12	40647526	NA	NA	NA	NA	NA	NA	40647062	0.74	40647525	0.73
chr12	40648978	NA	NA	NA	NA	NA	NA	40648977	0.96	40647062	0.93
chr12	40654099	NA	NA	NA	NA	NA	NA	40654098	0.89	40654098	0.87
chr12	40680157	NA	NA	NA	NA	NA	NA	40632758	0.0	NA	NA
chr12	40685925	NA	NA	NA	NA	NA	NA	40685924	0.44	40685924	0.64
chr12	40688206	NA	NA	NA	NA	NA	NA	40688206	0.67	40706457	0.81
chr12	40690752	NA	NA	NA	NA	NA	NA	40678489	0.49	40706457	0.69
chr12	40691011	NA	NA	NA	NA	NA	NA	40688597	0.87	40694036	0.8
chr12	40691822	NA	NA	NA	NA	NA	NA	40691821	0.52	40662024	0.84
chr12	40699759	NA	NA	NA	NA	NA	NA	40709241	0.99	40690643	0.97
chr12	40700106	NA	NA	NA	NA	NA	NA	40665594	1.0	NA	NA
chr12	40700526	NA	NA	NA	NA	NA	NA	40665594	1.0	40700530	0.44
chr12	40702101	NA	NA	NA	NA	NA	NA	40698138	0.93	40661178	0.91
chr12	40703793	NA	NA	NA	NA	NA	NA	40675871	1.0	NA	NA
chr12	40706097	NA	NA	NA	NA	NA	NA	40699596	0.97	40699596	0.97
chr12	40707047	NA	NA	NA	NA	NA	NA	40694036	0.84	40709724	0.74
chr12	40711676	NA	NA	NA	NA	NA	NA	40698499	0.92	40754563	0.59
chr12	40713221	NA	NA	NA	NA	NA	NA	40713220	0.92	40713220	0.84
chr12	40713451	NA	NA	NA	NA	NA	NA	40677277	0.92	40691924	0.86
chr12	40716219	NA	NA	NA	NA	NA	NA	40715487	0.65	40715487	1.0
chr12	40718336	NA	NA	NA	NA	NA	NA	40718335	0.85	40764896	0.33
chr12	40720004	NA	NA	NA	NA	NA	NA	40716420	0.32	40731170	0.35
chr12	40720410	NA	NA	NA	NA	NA	NA	40703443	0.98	40707384	0.98
chr12	40721546	NA	NA	NA	NA	NA	NA	40742642	0.71	40721545	0.37
chr12	40725913	NA	NA	NA	NA	NA	NA	40725912	0.87	40725912	0.81
chr12	40736815	NA	NA	NA	NA	NA	NA	40736814	1.0	NA	NA
chr12	40737286	NA	NA	NA	NA	NA	NA	40745433	0.7	40737285	0.47
chr12	40742542	NA	NA	NA	NA	NA	NA	40742541	0.99	40727221	0.92
chr12	40744305	NA	NA	NA	NA	NA	NA	40735271	0.96	40698138	0.94
chr12	40747305	NA	NA	NA	NA	NA	NA	40737953	0.51	40745433	0.4
chr12	40758885	NA	NA	NA	NA	NA	NA	40711926	1.0	40801086	1.0
chr12	40760469	NA	NA	NA	NA	NA	NA	40760468	1.0	40760468	0.95
chr12	40760835	NA	NA	NA	NA	NA	NA	40760660	0.5	40765947	0.51
chr12	40762810	NA	NA	NA	NA	NA	NA	40727407	1.0	NA	NA
chr12	40766357	NA	NA	NA	NA	NA	NA	40766464	0.91	40765282	0.91
chr12	40767613	NA	NA	NA	NA	NA	NA	40767612	0.84	40769265	0.44
chr12	40777240	NA	NA	NA	NA	NA	NA	40777239	0.96	40777239	0.87
chr12	40780795	NA	NA	NA	NA	NA	NA	40780794	0.56	40780794	1.0
chr12	40780920	NA	NA	NA	NA	NA	NA	40780919	0.93	40780919	0.97
chr12	40793466	NA	NA	NA	NA	NA	NA	40793465	0.86	40793465	0.8
chr12	40794440	NA	NA	NA	NA	NA	NA	40794439	0.99	40794439	0.99
chr12	40795274	NA	NA	NA	NA	NA	NA	40794834	0.77	40794834	0.89
chr12	40795579	NA	NA	NA	NA	NA	NA	40795578	1.0	40795578	1.0
chr12	40801011	NA	NA	NA	NA	NA	NA	40801333	0.55	40801333	0.35
chr12	40809519	NA	NA	NA	NA	NA	NA	40771720	1.0	40809518	0.71
chr12	40809814	NA	NA	NA	NA	NA	NA	40808995	0.88	40810051	0.94
chr12	40810595	NA	NA	NA	NA	NA	NA	40810594	0.98	40810554	0.94
chr12	40811828	NA	NA	NA	NA	NA	NA	40808995	0.94	40810554	0.93
chr12	40812944	NA	NA	NA	NA	NA	NA	40808995	0.67	40810554	0.87
chr12	40813227	NA	NA	NA	NA	NA	NA	40813232	0.83	40813232	0.86
chr12	40825861	NA	NA	NA	NA	NA	NA	40825861	0.97	40828588	0.99
chr12	40827179	NA	NA	NA	NA	NA	NA	40834177	0.86	40827178	0.95
chr12	40833573	NA	NA	NA	NA	NA	NA	40833284	0.94	40833197	0.95
chr12	40835799	NA	NA	NA	NA	NA	NA	40829161	0.46	40837705	0.54
chr12	40835987	NA	NA	NA	NA	NA	NA	40835986	0.64	40883336	0.7
chr12	40846693	NA	NA	NA	NA	NA	NA	40846702	1.0	40846702	0.99
chr12	40846855	NA	NA	NA	NA	NA	NA	40846857	0.97	40846857	0.95
chr12	40849978	NA	NA	NA	NA	NA	NA	40800706	1.0	40849977	0.25
chr12	40862052	NA	NA	NA	NA	NA	NA	40862061	0.99	40856763	0.96
chr12	40862209	NA	NA	NA	NA	NA	NA	40860009	0.77	40860009	0.83
chr12	40867880	NA	NA	NA	NA	NA	NA	40867880	0.43	40867880	0.63
chr12	40870749	NA	NA	NA	NA	NA	NA	40854867	1.0	NA	NA
chr12	40871050	NA	NA	NA	NA	NA	NA	40870016	0.97	40870016	1.0
chr12	40872211	NA	NA	NA	NA	NA	NA	40864350	0.56	40881279	0.57
chr12	40876142	NA	NA	NA	NA	NA	NA	40876141	0.75	40876141	0.88
chr12	40895925	NA	NA	NA	NA	NA	NA	40895924	0.98	40895924	0.91
chr12	40905615	NA	NA	NA	NA	NA	NA	40905614	1.0	40905614	0.99
chr12	40908329	NA	NA	NA	NA	NA	NA	40908328	1.0	NA	NA
chr12	40911077	NA	NA	NA	NA	NA	NA	40906255	0.09	NA	NA
chr12	40912403	NA	NA	NA	NA	NA	NA	40912223	0.81	40912223	0.88
chr12	40912635	NA	NA	NA	NA	NA	NA	40912634	0.46	NA	NA
chr12	40924881	NA	NA	NA	NA	NA	NA	40920498	0.73	40924818	0.87
chr12	40925530	NA	NA	NA	NA	NA	NA	40921284	0.68	40924818	0.64
chr12	40926171	NA	NA	NA	NA	NA	NA	40926171	0.24	40926171	0.27
chr12	40934430	NA	NA	NA	NA	NA	NA	40934429	0.63	40934429	0.72
chr12	40940175	NA	NA	NA	NA	NA	NA	40940174	1.0	40931654	0.91
chr12	40945723	NA	NA	NA	NA	NA	NA	40945722	0.75	40945722	0.93
chr12	40948353	NA	NA	NA	NA	NA	NA	40945865	0.97	40945865	0.95
chr12	40950097	NA	NA	NA	NA	NA	NA	40946105	0.8	40950225	0.87
chr12	40950919	NA	NA	NA	NA	NA	NA	40950918	1.0	40950918	0.79
chr12	40953885	NA	NA	NA	NA	NA	NA	40953884	1.0	40953884	1.0
chr12	40957448	NA	NA	NA	NA	NA	NA	40954675	0.69	40954675	0.81
chr12	40957592	NA	NA	NA	NA	NA	NA	40961619	0.67	40950225	0.77
chr12	40958351	NA	NA	NA	NA	NA	NA	40954265	0.56	40954138	0.65
chr12	40964524	NA	NA	NA	NA	NA	NA	40947344	0.6	40950205	0.66
chr12	40965994	NA	NA	NA	NA	NA	NA	40949063	0.43	40926828	0.18
chr12	40967481	NA	NA	NA	NA	NA	NA	40983830	0.02	NA	NA
chr12	40977764	NA	NA	NA	NA	NA	NA	40977772	0.63	40977586	0.79
chr12	40980449	NA	NA	NA	NA	NA	NA	40967604	0.69	40985059	0.59
chr12	40981939	NA	NA	NA	NA	NA	NA	40981938	0.82	40933624	0.98
chr12	40983468	NA	NA	NA	NA	NA	NA	40967604	0.89	40967604	0.81
chr12	40983732	NA	NA	NA	NA	NA	NA	40941736	1.0	NA	NA
chr12	40987936	NA	NA	NA	NA	NA	NA	40987935	0.83	40987935	0.87
chr12	40991829	NA	NA	NA	NA	NA	NA	40991828	1.0	40991828	1.0
chr12	40996142	NA	NA	NA	NA	NA	NA	40996141	0.87	40996141	0.29
chr12	40997440	NA	NA	NA	NA	NA	NA	40952579	0.98	40991785	1.0
chr12	41002108	NA	NA	NA	NA	NA	NA	40996169	1.0	40991611	1.0
chr12	41003580	NA	NA	NA	NA	NA	NA	41003579	0.96	41003579	0.98
chr12	41010101	NA	NA	NA	NA	NA	NA	40991785	1.0	NA	NA
chr12	41010866	NA	NA	NA	NA	NA	NA	41010865	0.94	41010865	0.98
chr12	41012198	NA	NA	NA	NA	NA	NA	40996169	1.0	40991611	1.0
chr12	41013534	NA	NA	NA	NA	NA	NA	41013533	0.96	41013533	0.91
chr12	41015721	NA	NA	NA	NA	NA	NA	41015720	0.82	41015720	0.79
chr12	41018697	NA	NA	NA	NA	NA	NA	41018696	0.88	41018696	0.93
chr12	41032368	NA	NA	NA	NA	NA	NA	41026067	0.74	41026067	0.71
chr12	41033883	NA	NA	NA	NA	NA	NA	41033882	0.76	41033882	0.53
chr12	41037372	NA	NA	NA	NA	NA	NA	41037385	1.0	NA	NA
chr12	41037663	NA	NA	NA	NA	NA	NA	41033362	0.34	41072583	0.47
chr12	41044147	NA	NA	NA	NA	NA	NA	41017401	0.33	NA	NA
chr12	41051315	NA	NA	NA	NA	NA	NA	41051314	0.89	41051314	0.95
chr12	41051887	NA	NA	NA	NA	NA	NA	41025928	0.77	41051893	0.68
chr12	41064174	NA	NA	NA	NA	NA	NA	41064173	0.48	41049832	0.73
chr12	41064770	NA	NA	NA	NA	NA	NA	41032390	0.58	41032390	0.69
chr12	41067767	NA	NA	NA	NA	NA	NA	41068432	0.92	41072583	0.92
chr12	41071078	NA	NA	NA	NA	NA	NA	41063849	0.84	41051863	0.91
chr12	41074969	NA	NA	NA	NA	NA	NA	41074968	0.82	41083618	0.84
chr12	41077154	NA	NA	NA	NA	NA	NA	41077153	0.53	41077153	0.71
chr12	41081423	NA	NA	NA	NA	NA	NA	41067766	0.47	41047167	0.43
chr12	41097190	NA	NA	NA	NA	NA	NA	41097189	1.0	41076614	1.0
chr12	41104499	NA	NA	NA	NA	NA	NA	41086936	1.0	41104498	0.71
chr12	41104628	NA	NA	NA	NA	NA	NA	41089431	0.94	41076614	0.95
chr12	41108909	NA	NA	NA	NA	NA	NA	41108908	0.99	41108908	0.91
chr12	41115631	NA	NA	NA	NA	NA	NA	41110086	0.89	41112051	0.89
chr12	41119931	NA	NA	NA	NA	NA	NA	41120045	0.6	41120045	0.68
chr12	41120046	NA	NA	NA	NA	NA	NA	41120045	0.95	41120045	0.93
chr12	41127653	NA	NA	NA	NA	NA	NA	41127652	0.98	41123066	0.98
chr12	41139650	NA	NA	NA	NA	NA	NA	41139649	0.67	41121168	0.92
chr12	41140251	NA	NA	NA	NA	NA	NA	41140250	1.0	NA	NA
chr12	41141130	NA	NA	NA	NA	NA	NA	41141129	1.0	41117536	0.64
chr12	41143481	NA	NA	NA	NA	NA	NA	41128793	0.4	41143488	0.56
chr12	41151627	NA	NA	NA	NA	NA	NA	41151626	0.76	41144861	0.86
chr12	41162255	NA	NA	NA	NA	NA	NA	41162254	1.0	41162254	0.63
chr12	41166750	NA	NA	NA	NA	NA	NA	41158010	0.79	41158010	0.81
chr12	41177892	NA	NA	NA	NA	NA	NA	41152418	0.99	41152770	0.92
chr12	41181798	NA	NA	NA	NA	NA	NA	41217431	0.75	41196126	0.89
chr12	41186487	NA	NA	NA	NA	NA	NA	41186486	0.97	41186486	1.0
chr12	41201168	NA	NA	NA	NA	NA	NA	41188817	0.42	41152950	0.39
chr12	41206490	NA	NA	NA	NA	NA	NA	41178119	1.0	NA	NA
chr12	41207954	NA	NA	NA	NA	NA	NA	41205676	0.88	41209177	0.87
chr12	41215852	NA	NA	NA	NA	NA	NA	41207920	0.99	41207920	0.96
chr12	41225615	NA	NA	NA	NA	NA	NA	41225615	1.0	41204789	1.0
chr12	41226552	NA	NA	NA	NA	NA	NA	41226551	0.78	41226551	0.6
chr12	41227664	NA	NA	NA	NA	NA	NA	41244667	0.75	NA	NA
chr12	41227876	NA	NA	NA	NA	NA	NA	41272059	0.33	41227914	0.38
chr12	41238709	NA	NA	NA	NA	NA	NA	41235240	0.97	41235240	0.96
chr12	41238753	NA	NA	NA	NA	NA	NA	41238751	1.0	NA	NA
chr12	41242629	NA	NA	NA	NA	NA	NA	41242628	0.56	41242628	0.53
chr12	41252114	NA	NA	NA	NA	NA	NA	41252114	0.66	41247527	0.77
chr12	41254013	NA	NA	NA	NA	NA	NA	41211089	0.79	41204320	0.89
chr12	41255408	NA	NA	NA	NA	NA	NA	41244698	0.08	41207820	0.8
chr12	41261484	NA	NA	NA	NA	NA	NA	41258793	1.0	NA	NA
chr12	41264537	NA	NA	NA	NA	NA	NA	41264537	0.95	41264537	0.95
chr12	41267675	NA	NA	NA	NA	NA	NA	41264218	0.36	41267674	0.5
chr12	41270261	NA	NA	NA	NA	NA	NA	41259715	0.51	41263399	0.31
chr12	41272056	NA	NA	NA	NA	NA	NA	41272059	0.78	41272059	0.99
chr12	41285161	NA	NA	NA	NA	NA	NA	41270574	1.0	41264537	1.0
chr12	41295003	NA	NA	NA	NA	NA	NA	41295002	1.0	41295002	1.0
chr12	41299266	NA	NA	NA	NA	NA	NA	41299265	1.0	41299265	1.0
chr12	41302919	NA	NA	NA	NA	NA	NA	41308243	0.33	41302935	0.5
chr12	41307611	NA	NA	NA	NA	NA	NA	41307610	0.87	41306962	0.88
chr12	41310257	NA	NA	NA	NA	NA	NA	41310256	0.94	41310256	0.98
chr12	41311272	NA	NA	NA	NA	NA	NA	41305346	0.6	41311285	0.73
chr12	41312267	NA	NA	NA	NA	NA	NA	41312266	0.79	41312266	0.8
chr12	41316456	NA	NA	NA	NA	NA	NA	41315460	0.54	41315460	0.42
chr12	41330491	NA	NA	NA	NA	NA	NA	41330753	0.8	41333876	0.8
chr12	41334390	NA	NA	NA	NA	NA	NA	41333876	0.98	41333876	0.98
chr12	41339127	NA	NA	NA	NA	NA	NA	41332981	0.97	41339126	0.97
chr12	41341166	NA	NA	NA	NA	NA	NA	41356887	0.89	41337695	0.86
chr12	41343815	NA	NA	NA	NA	NA	NA	41330180	1.0	41343814	0.92
chr12	41351980	NA	NA	NA	NA	NA	NA	41345642	0.53	41353626	0.74
chr12	41360939	NA	NA	NA	NA	NA	NA	41355362	0.79	41348941	0.79
chr12	41367510	NA	NA	NA	NA	NA	NA	41337810	0.5	NA	NA
chr12	41367529	NA	NA	NA	NA	NA	NA	41330916	0.33	NA	NA
chr12	41377664	NA	NA	NA	NA	NA	NA	41336748	0.67	41377663	0.53
chr12	41379252	NA	NA	NA	NA	NA	NA	41379251	0.82	41379251	0.92
chr12	41381315	NA	NA	NA	NA	NA	NA	41337810	1.0	NA	NA
chr12	41388389	NA	NA	NA	NA	NA	NA	41339126	0.8	41350269	0.88
chr12	41390563	NA	NA	NA	NA	NA	NA	41397002	0.92	41364048	0.94
chr12	41393503	NA	NA	NA	NA	NA	NA	41343730	0.69	41392041	0.62
chr12	41394779	NA	NA	NA	NA	NA	NA	41394778	0.58	41394778	0.82
chr12	41396398	NA	NA	NA	NA	NA	NA	41384252	0.82	41356489	0.63
chr12	41399737	NA	NA	NA	NA	NA	NA	41399736	0.98	41399736	0.89
chr12	41404745	NA	NA	NA	NA	NA	NA	41404744	0.98	41401406	0.94
chr12	41407713	NA	NA	NA	NA	NA	NA	41407712	0.72	41400688	0.64
chr12	41408758	NA	NA	NA	NA	NA	NA	41407923	0.78	41401406	0.8
chr12	41446245	NA	NA	NA	NA	NA	NA	41432175	0.95	41418339	0.97
chr12	41446527	NA	NA	NA	NA	NA	NA	41432175	0.99	41444433	0.98
chr12	41446851	NA	NA	NA	NA	NA	NA	41432175	0.77	41444433	0.78
chr12	41451175	NA	NA	NA	NA	NA	NA	41432175	0.85	41418339	0.79
chr12	41452117	NA	NA	NA	NA	NA	NA	41432175	0.75	41418339	0.64
chr12	41452275	NA	NA	NA	NA	NA	NA	41452274	0.97	41452274	1.0
chr12	41452438	NA	NA	NA	NA	NA	NA	41432175	0.97	41418339	0.94
chr12	41464298	NA	NA	NA	NA	NA	NA	41464297	1.0	41464297	0.86
chr12	41469009	NA	NA	NA	NA	NA	NA	41469578	0.95	41469578	0.97
chr12	41469924	NA	NA	NA	NA	NA	NA	41511337	0.01	NA	NA
chr12	41471708	NA	NA	NA	NA	NA	NA	41471721	1.0	41471721	0.94
chr12	41472004	NA	NA	NA	NA	NA	NA	41456345	0.78	41456345	0.78
chr12	41478111	NA	NA	NA	NA	NA	NA	41526275	0.07	NA	NA
chr12	41480974	NA	NA	NA	NA	NA	NA	41480973	0.92	41480973	0.97
chr12	41485514	NA	NA	NA	NA	NA	NA	41446799	0.05	NA	NA
chr12	41487252	NA	NA	NA	NA	NA	NA	41487251	0.98	41487107	0.98
chr12	41489675	NA	NA	NA	NA	NA	NA	41487107	0.8	41487107	0.74
chr12	41498132	NA	NA	NA	NA	NA	NA	41474284	1.0	41498147	0.44
chr12	41499068	NA	NA	NA	NA	NA	NA	41487737	1.0	41493951	0.17
chr12	41504271	NA	NA	NA	NA	NA	NA	41503427	1.0	NA	NA
chr12	41516771	NA	NA	NA	NA	NA	NA	41516160	1.0	41514822	0.94
chr12	41520619	NA	NA	NA	NA	NA	NA	41525828	0.67	41538636	0.86
chr12	41525844	NA	NA	NA	NA	NA	NA	41525843	1.0	41517631	0.85
chr12	41528183	NA	NA	NA	NA	NA	NA	41528192	0.96	41528192	1.0
chr12	41529217	NA	NA	NA	NA	NA	NA	41522149	0.75	41529229	0.74
chr12	41533170	NA	NA	NA	NA	NA	NA	41533180	0.91	41533180	0.91
chr12	41534286	NA	NA	NA	NA	NA	NA	41542236	0.95	41534612	0.92
chr12	41540864	NA	NA	NA	NA	NA	NA	41516827	0.97	41546731	0.96
chr12	41541450	NA	NA	NA	NA	NA	NA	41542236	0.8	41546731	0.84
chr12	41545509	NA	NA	NA	NA	NA	NA	41549077	0.55	41522610	0.68
chr12	41552514	NA	NA	NA	NA	NA	NA	41552513	0.86	41552513	0.92
chr12	41553528	NA	NA	NA	NA	NA	NA	41553880	0.91	41553527	0.97
chr12	41554806	NA	NA	NA	NA	NA	NA	41554821	0.75	41554616	0.96
chr12	41555053	NA	NA	NA	NA	NA	NA	41555052	0.6	41555052	0.76
chr12	41555402	NA	NA	NA	NA	NA	NA	41555402	0.67	41517790	0.4
chr12	41555887	NA	NA	NA	NA	NA	NA	41555886	0.91	41555886	0.97
chr12	41557683	NA	NA	NA	NA	NA	NA	41557682	0.66	41557682	0.76
chr12	41559170	NA	NA	NA	NA	NA	NA	41559184	0.86	41559184	0.56
chr12	41565437	NA	NA	NA	NA	NA	NA	41565448	0.96	41564312	0.97
chr12	41567605	NA	NA	NA	NA	NA	NA	41572504	0.71	41565855	0.89
chr12	41568813	NA	NA	NA	NA	NA	NA	41568812	0.89	41568812	0.87
chr12	41569102	NA	NA	NA	NA	NA	NA	41572504	1.0	41569117	0.99
chr12	41575021	NA	NA	NA	NA	NA	NA	41575020	0.99	41575020	0.98
chr12	41578295	NA	NA	NA	NA	NA	NA	41578294	1.0	NA	NA
chr12	41584326	NA	NA	NA	NA	NA	NA	41586041	0.74	41584049	0.92
chr12	41586836	NA	NA	NA	NA	NA	NA	41589655	0.66	41587724	0.81
chr12	41599860	NA	NA	NA	NA	NA	NA	41599851	0.98	41599851	1.0
chr12	41610645	NA	NA	NA	NA	NA	NA	41655668	0.37	41618486	0.31
chr12	41611079	NA	NA	NA	NA	NA	NA	41611078	0.86	41611078	0.79
chr12	41617894	NA	NA	NA	NA	NA	NA	41610193	0.98	41617893	0.99
chr12	41626279	NA	NA	NA	NA	NA	NA	41626278	0.22	41626278	0.94
chr12	41629945	NA	NA	NA	NA	NA	NA	41629534	0.55	41629534	0.74
chr12	41631038	NA	NA	NA	NA	NA	NA	41628384	1.0	41631037	0.96
chr12	41631785	NA	NA	NA	NA	NA	NA	41628265	0.75	41631784	0.74
chr12	41645546	NA	NA	NA	NA	NA	NA	41640697	0.71	41629954	0.58
chr12	41648008	NA	NA	NA	NA	NA	NA	41647741	0.96	41648721	0.98
chr12	41651488	NA	NA	NA	NA	NA	NA	41651487	0.78	41651487	0.42
chr12	41666293	NA	NA	NA	NA	NA	NA	41663657	0.74	41661370	0.67
chr12	41680034	NA	NA	NA	NA	NA	NA	41661221	1.0	41678712	0.99
chr12	41686367	NA	NA	NA	NA	NA	NA	41661221	0.99	41678712	0.97
chr12	41690917	NA	NA	NA	NA	NA	NA	41690916	0.82	41690916	0.8
chr12	41695938	NA	NA	NA	NA	NA	NA	41661221	0.94	41678712	0.94
chr12	41697925	NA	NA	NA	NA	NA	NA	41672482	0.74	41686359	0.69
chr12	41702327	NA	NA	NA	NA	NA	NA	41706105	0.56	41689588	0.58
chr12	41704855	NA	NA	NA	NA	NA	NA	41704877	0.97	41689588	0.95
chr12	41705783	NA	NA	NA	NA	NA	NA	41704992	1.0	41704992	0.65
chr12	41710235	NA	NA	NA	NA	NA	NA	41670393	0.73	41722957	0.68
chr12	41715805	NA	NA	NA	NA	NA	NA	41715804	0.87	41715804	0.73
chr12	41717855	NA	NA	NA	NA	NA	NA	41717205	0.92	41717205	0.95
chr12	41719303	NA	NA	NA	NA	NA	NA	41719302	0.66	41719302	0.75
chr12	41722150	NA	NA	NA	NA	NA	NA	41715701	0.82	41697924	0.02
chr12	41729906	NA	NA	NA	NA	NA	NA	41732026	0.7	41729905	0.65
chr12	41733286	NA	NA	NA	NA	NA	NA	41733298	0.87	41733298	0.87
chr12	41736314	NA	NA	NA	NA	NA	NA	41736313	0.96	41735470	0.9
chr12	41738662	NA	NA	NA	NA	NA	NA	41738661	0.96	41733759	0.77
chr12	41741836	NA	NA	NA	NA	NA	NA	41728108	0.94	41741835	0.56
chr12	41750734	NA	NA	NA	NA	NA	NA	41771221	0.01	NA	NA
chr12	41751371	NA	NA	NA	NA	NA	NA	41751377	1.0	41751377	1.0
chr12	41761604	NA	NA	NA	NA	NA	NA	41761603	0.69	41749866	0.68
chr12	41769202	NA	NA	NA	NA	NA	NA	41769217	1.0	NA	NA
chr12	41774643	NA	NA	NA	NA	NA	NA	41767591	0.66	41771247	0.58
chr12	41778773	NA	NA	NA	NA	NA	NA	41794828	0.57	41778772	0.53
chr12	41783507	NA	NA	NA	NA	NA	NA	41782484	1.0	41769100	0.98
chr12	41785491	NA	NA	NA	NA	NA	NA	41767591	1.0	41785490	1.0
chr12	41788158	NA	NA	NA	NA	NA	NA	41788163	1.0	41788163	1.0
chr12	41789177	NA	NA	NA	NA	NA	NA	41789176	0.97	41789176	1.0
chr12	41791890	NA	NA	NA	NA	NA	NA	41746117	0.5	41791889	0.96
chr12	41792439	NA	NA	NA	NA	NA	NA	41758551	0.67	41783061	0.99
chr12	41816574	NA	NA	NA	NA	NA	NA	41792416	0.46	41802236	0.55
chr12	41816866	NA	NA	NA	NA	NA	NA	41793514	0.63	41793514	0.79
chr12	41826549	NA	NA	NA	NA	NA	NA	41826548	0.87	41825185	0.92
chr12	41832475	NA	NA	NA	NA	NA	NA	41832502	0.37	41832502	0.39
chr12	41836721	NA	NA	NA	NA	NA	NA	41836720	0.79	41834480	0.98
chr12	41840508	NA	NA	NA	NA	NA	NA	41840515	1.0	NA	NA
chr12	41841253	NA	NA	NA	NA	NA	NA	41841252	0.99	41841252	0.95
chr12	41843395	NA	NA	NA	NA	NA	NA	41799220	0.57	41843394	1.0
chr12	41849055	NA	NA	NA	NA	NA	NA	41848727	0.8	41849054	1.0
chr12	41849635	NA	NA	NA	NA	NA	NA	41849634	0.94	41854665	0.74
chr12	41852629	NA	NA	NA	NA	NA	NA	41852628	0.83	41852628	0.7
chr12	41857089	NA	NA	NA	NA	NA	NA	41854765	0.91	41857088	0.86
chr12	41862659	NA	NA	NA	NA	NA	NA	41862658	0.81	41862658	0.78
chr12	41863412	NA	NA	NA	NA	NA	NA	41903233	0.5	NA	NA
chr12	41866085	NA	NA	NA	NA	NA	NA	41866084	1.0	41826548	0.02
chr12	41867965	NA	NA	NA	NA	NA	NA	41865074	0.95	41866483	0.88
chr12	41868029	NA	NA	NA	NA	NA	NA	41828334	0.62	NA	NA
chr12	41870629	NA	NA	NA	NA	NA	NA	41870071	0.92	41860167	0.9
chr12	41875448	NA	NA	NA	NA	NA	NA	41857961	0.74	41860167	0.68
chr12	41878501	NA	NA	NA	NA	NA	NA	41878500	0.9	41878500	0.99
chr12	41881227	NA	NA	NA	NA	NA	NA	41881256	0.93	41881256	0.93
chr12	41881261	NA	NA	NA	NA	NA	NA	41881296	0.96	41881256	0.99
chr12	41897278	NA	NA	NA	NA	NA	NA	41896510	0.86	41896510	0.85
chr12	41903190	NA	NA	NA	NA	NA	NA	41939809	0.56	41939809	0.65
chr12	41905001	NA	NA	NA	NA	NA	NA	41902688	0.98	41905000	0.97
chr12	41906389	NA	NA	NA	NA	NA	NA	41905186	1.0	41905186	0.96
chr12	41919901	NA	NA	NA	NA	NA	NA	41917883	0.99	41916107	0.96
chr12	41923555	NA	NA	NA	NA	NA	NA	41923554	0.25	NA	NA
chr12	41933546	NA	NA	NA	NA	NA	NA	41939564	0.49	41912819	0.43
chr12	41935121	NA	NA	NA	NA	NA	NA	41919863	0.83	41892922	0.83
chr12	41951439	NA	NA	NA	NA	NA	NA	41951438	1.0	41942270	0.7
chr12	41951792	NA	NA	NA	NA	NA	NA	41951796	0.53	41951919	0.68
chr12	41954288	NA	NA	NA	NA	NA	NA	41954287	1.0	41954287	1.0
chr12	41954289	NA	NA	NA	NA	NA	NA	41954287	0.99	41954287	0.99
chr12	41955290	NA	NA	NA	NA	NA	NA	41955289	0.58	41955289	0.71
chr12	41957081	NA	NA	NA	NA	NA	NA	41957101	0.48	41957101	0.32
chr12	41959217	NA	NA	NA	NA	NA	NA	41961823	0.73	41961678	0.61
chr12	41960127	NA	NA	NA	NA	NA	NA	41960135	0.99	41960135	0.98
chr12	41961128	NA	NA	NA	NA	NA	NA	41961663	0.58	41961663	0.46
chr12	41963939	NA	NA	NA	NA	NA	NA	41961416	0.32	41961990	0.33
chr12	41965063	NA	NA	NA	NA	NA	NA	41933259	1.0	NA	NA
chr12	41969148	NA	NA	NA	NA	NA	NA	41964760	0.96	41973495	0.93
chr12	41987343	NA	NA	NA	NA	NA	NA	41987342	0.97	41987342	0.95
chr12	41996262	NA	NA	NA	NA	NA	NA	41996282	0.46	41996282	0.53
chr12	41999376	NA	NA	NA	NA	NA	NA	41993389	0.84	41993389	0.74
chr12	42005483	NA	NA	NA	NA	NA	NA	41974578	1.0	NA	NA
chr12	42005892	NA	NA	NA	NA	NA	NA	42051752	0.51	42005902	0.84
chr12	42008683	NA	NA	NA	NA	NA	NA	42008682	0.59	42008682	0.93
chr12	42010606	NA	NA	NA	NA	NA	NA	42010605	0.96	42010588	0.94
chr12	42014705	NA	NA	NA	NA	NA	NA	42014704	0.81	42014704	0.99
chr12	42015498	NA	NA	NA	NA	NA	NA	42015497	0.94	42018964	0.86
chr12	42015987	NA	NA	NA	NA	NA	NA	42006643	0.96	41988135	0.98
chr12	42016037	NA	NA	NA	NA	NA	NA	42016040	1.0	NA	NA
chr12	42016765	NA	NA	NA	NA	NA	NA	42016764	0.6	42016764	0.67
chr12	42018833	NA	NA	NA	NA	NA	NA	41971719	0.75	42018832	0.59
chr12	42020405	NA	NA	NA	NA	NA	NA	42051752	0.51	42020404	0.65
chr12	42025454	NA	NA	NA	NA	NA	NA	42025453	0.59	42025453	0.57
chr12	42030532	NA	NA	NA	NA	NA	NA	42030531	1.0	42066575	0.11
chr12	42034594	NA	NA	NA	NA	NA	NA	42034593	0.66	42034593	0.78
chr12	42041815	NA	NA	NA	NA	NA	NA	41997127	1.0	NA	NA
chr12	42042080	NA	NA	NA	NA	NA	NA	42042084	0.73	42042084	0.8
chr12	42042985	NA	NA	NA	NA	NA	NA	42042999	1.0	42042999	0.44
chr12	42043474	NA	NA	NA	NA	NA	NA	42043473	1.0	42043677	1.0
chr12	42052543	NA	NA	NA	NA	NA	NA	42052544	1.0	42052544	0.92
chr12	42059867	NA	NA	NA	NA	NA	NA	42016609	0.92	42059866	0.91
chr12	42079329	NA	NA	NA	NA	NA	NA	42042617	0.5	42079337	0.2
chr12	42094352	NA	NA	NA	NA	NA	NA	42094351	0.8	42090129	0.78
chr12	42094660	NA	NA	NA	NA	NA	NA	42094659	1.0	42069530	1.0
chr12	42097170	NA	NA	NA	NA	NA	NA	42072412	0.25	42097169	0.5
chr12	42100555	NA	NA	NA	NA	NA	NA	42053117	0.8	42090372	0.82
chr12	42101576	NA	NA	NA	NA	NA	NA	42087641	0.86	42056143	0.88
chr12	42102892	NA	NA	NA	NA	NA	NA	42055745	1.0	NA	NA
chr12	42102952	NA	NA	NA	NA	NA	NA	42053556	1.0	NA	NA
chr12	42104254	NA	NA	NA	NA	NA	NA	42064386	0.88	42098456	0.86
chr12	42104558	NA	NA	NA	NA	NA	NA	42076780	0.95	42104557	0.98
chr12	42108996	NA	NA	NA	NA	NA	NA	42061044	1.0	42109002	0.85
chr12	42109524	NA	NA	NA	NA	NA	NA	42109523	0.47	42109523	0.6
chr12	42120701	NA	NA	NA	NA	NA	NA	42084552	1.0	NA	NA
chr12	42121657	NA	NA	NA	NA	NA	NA	42121656	0.8	42121656	0.94
chr12	42123953	NA	NA	NA	NA	NA	NA	42076467	0.81	42123952	0.88
chr12	42126024	NA	NA	NA	NA	NA	NA	42077033	0.11	NA	NA
chr12	42126074	NA	NA	NA	NA	NA	NA	42126073	0.87	42100429	0.86
chr12	42132774	NA	NA	NA	NA	NA	NA	42090865	1.0	42132775	0.4
chr12	42133282	NA	NA	NA	NA	NA	NA	42133281	1.0	42165773	0.0
chr12	42136751	NA	NA	NA	NA	NA	NA	42136751	0.21	42136751	0.4
chr12	42138283	NA	NA	NA	NA	NA	NA	42109786	0.67	42090372	0.92
chr12	42139038	NA	NA	NA	NA	NA	NA	42139037	0.97	42139037	0.95
chr12	42139204	NA	NA	NA	NA	NA	NA	42139203	1.0	42139203	1.0
chr12	42141548	NA	NA	NA	NA	NA	NA	42115084	0.8	42141547	0.78
chr12	42142338	NA	NA	NA	NA	NA	NA	42142337	0.78	42142337	0.73
chr12	42142504	NA	NA	NA	NA	NA	NA	42117491	0.97	42142522	1.0
chr12	42144668	NA	NA	NA	NA	NA	NA	42095718	0.99	42095718	0.95
chr12	42148068	NA	NA	NA	NA	NA	NA	42188689	0.6	42148067	0.73
chr12	42148341	NA	NA	NA	NA	NA	NA	42148340	0.4	42134215	0.85
chr12	42157063	NA	NA	NA	NA	NA	NA	42157062	0.91	42157062	0.86
chr12	42157774	NA	NA	NA	NA	NA	NA	42178113	0.85	42157779	0.93
chr12	42165453	NA	NA	NA	NA	NA	NA	42116150	0.33	42165452	0.64
chr12	42165877	NA	NA	NA	NA	NA	NA	42130359	0.57	42165884	1.0
chr12	42166830	NA	NA	NA	NA	NA	NA	42170018	0.97	42166829	0.99
chr12	42170650	NA	NA	NA	NA	NA	NA	42170675	1.0	42170649	0.25
chr12	42170676	NA	NA	NA	NA	NA	NA	42170673	0.54	42170675	1.0
chr12	42170990	NA	NA	NA	NA	NA	NA	42170990	0.69	NA	NA
chr12	42171800	NA	NA	NA	NA	NA	NA	42171799	0.75	42171799	0.83
chr12	42174095	NA	NA	NA	NA	NA	NA	42174100	1.0	42174100	1.0
chr12	42176212	NA	NA	NA	NA	NA	NA	42176211	0.79	42145307	0.5
chr12	42185175	NA	NA	NA	NA	NA	NA	42157298	0.8	42157298	0.67
chr12	42188690	NA	NA	NA	NA	NA	NA	42188689	0.4	NA	NA
chr12	42192342	NA	NA	NA	NA	NA	NA	42192341	0.81	42192341	1.0
chr12	42193319	NA	NA	NA	NA	NA	NA	42193318	0.62	42193318	0.91
chr12	42201583	NA	NA	NA	NA	NA	NA	42201583	1.0	NA	NA
chr12	42205056	NA	NA	NA	NA	NA	NA	42164538	0.86	42205055	0.9
chr12	42205379	NA	NA	NA	NA	NA	NA	42205371	0.97	42205378	0.5
chr12	42206298	NA	NA	NA	NA	NA	NA	42226686	0.73	42201595	0.63
chr12	42209258	NA	NA	NA	NA	NA	NA	42165503	0.71	42209257	0.5
chr12	42211743	NA	NA	NA	NA	NA	NA	42166146	0.7	42211742	0.67
chr12	42212035	NA	NA	NA	NA	NA	NA	42212034	0.97	42166137	0.97
chr12	42215927	NA	NA	NA	NA	NA	NA	42171799	0.67	42171799	0.71
chr12	42218184	NA	NA	NA	NA	NA	NA	42171509	0.68	42226233	0.55
chr12	42222938	NA	NA	NA	NA	NA	NA	42222937	0.96	42222937	0.97
chr12	42223331	NA	NA	NA	NA	NA	NA	42226575	0.51	42223331	0.62
chr12	42230263	NA	NA	NA	NA	NA	NA	42230262	0.52	42230262	0.94
chr12	42230290	NA	NA	NA	NA	NA	NA	42230289	0.25	NA	NA
chr12	42234181	NA	NA	NA	NA	NA	NA	42234192	0.75	42234192	0.74
chr12	42238473	NA	NA	NA	NA	NA	NA	42243284	0.84	42238473	0.83
chr12	42244099	NA	NA	NA	NA	NA	NA	42194539	0.59	42244098	0.91
chr12	42244420	NA	NA	NA	NA	NA	NA	42244419	1.0	NA	NA
chr12	42245037	NA	NA	NA	NA	NA	NA	42245036	1.0	42245036	0.99
chr12	42245532	NA	NA	NA	NA	NA	NA	42245531	0.55	42245533	0.25
chr12	42256909	NA	NA	NA	NA	NA	NA	42256908	0.96	42251827	0.96
chr12	42259748	NA	NA	NA	NA	NA	NA	42264271	0.33	42216921	1.0
chr12	42260147	NA	NA	NA	NA	NA	NA	42260171	0.7	42260171	0.42
chr12	42260506	NA	NA	NA	NA	NA	NA	42260505	0.93	42260505	0.77
chr12	42261090	NA	NA	NA	NA	NA	NA	42261096	1.0	42261096	0.67
chr12	42261566	NA	NA	NA	NA	NA	NA	42236664	0.61	42240784	0.69
chr12	42262190	NA	NA	NA	NA	NA	NA	42262189	0.57	42262189	0.73
chr12	42266166	NA	NA	NA	NA	NA	NA	42266165	0.68	42266165	0.72
chr12	42269230	NA	NA	NA	NA	NA	NA	42269229	1.0	42256156	0.56
chr12	42269899	NA	NA	NA	NA	NA	NA	42269907	0.91	42269907	0.94
chr12	42270674	NA	NA	NA	NA	NA	NA	42290120	1.0	42270673	0.6
chr12	42271741	NA	NA	NA	NA	NA	NA	42271771	0.85	42271771	0.88
chr12	42274859	NA	NA	NA	NA	NA	NA	42280744	0.76	42241848	0.82
chr12	42279202	NA	NA	NA	NA	NA	NA	42279201	0.51	42279201	0.62
chr12	42279699	NA	NA	NA	NA	NA	NA	42267708	0.83	42279698	0.91
chr12	42280083	NA	NA	NA	NA	NA	NA	42280082	0.8	42262744	0.81
chr12	42285445	NA	NA	NA	NA	NA	NA	42285444	0.84	42285444	0.89
chr12	42285604	NA	NA	NA	NA	NA	NA	42261565	0.69	42261565	0.73
chr12	42286286	NA	NA	NA	NA	NA	NA	42243284	0.51	42307137	0.47
chr12	42292267	NA	NA	NA	NA	NA	NA	42292266	0.8	42292266	0.64
chr12	42292386	NA	NA	NA	NA	NA	NA	42274698	0.04	NA	NA
chr12	42292685	NA	NA	NA	NA	NA	NA	42292686	0.61	42292686	0.75
chr12	42294392	NA	NA	NA	NA	NA	NA	42292387	0.99	42292387	0.92
chr12	42299547	NA	NA	NA	NA	NA	NA	42299546	1.0	42299546	1.0
chr12	42308544	NA	NA	NA	NA	NA	NA	42308543	0.33	42308543	0.8
chr12	42314583	NA	NA	NA	NA	NA	NA	42323697	0.98	42311144	1.0
chr12	42315763	NA	NA	NA	NA	NA	NA	42315773	1.0	NA	NA
chr12	42322040	NA	NA	NA	NA	NA	NA	42325847	0.25	42322039	1.0
chr12	42323628	NA	NA	NA	NA	NA	NA	42323637	1.0	42324787	0.8
chr12	42324511	NA	NA	NA	NA	NA	NA	42291735	1.0	NA	NA
chr12	42326586	NA	NA	NA	NA	NA	NA	42366224	0.09	42348828	1.0
chr12	42328027	NA	NA	NA	NA	NA	NA	42319595	1.0	42328026	1.0
chr12	42329028	NA	NA	NA	NA	NA	NA	42309265	0.67	NA	NA
chr12	42329095	NA	NA	NA	NA	NA	NA	42371447	0.79	42310263	0.95
chr12	42335761	NA	NA	NA	NA	NA	NA	42335760	1.0	42335760	0.33
chr12	42337752	NA	NA	NA	NA	NA	NA	42330220	0.95	42310263	0.93
chr12	42342230	NA	NA	NA	NA	NA	NA	42324217	0.9	42342229	0.89
chr12	42350997	NA	NA	NA	NA	NA	NA	42370484	0.33	NA	NA
chr12	42353089	NA	NA	NA	NA	NA	NA	42353088	1.0	42353088	1.0
chr12	42355583	NA	NA	NA	NA	NA	NA	42324159	0.99	42355537	1.0
chr12	42355744	NA	NA	NA	NA	NA	NA	42330220	0.97	42310263	0.97
chr12	42357246	NA	NA	NA	NA	NA	NA	42330220	1.0	42352712	0.98
chr12	42357719	NA	NA	NA	NA	NA	NA	42348301	0.1	42400775	0.14
chr12	42360111	NA	NA	NA	NA	NA	NA	42355592	0.63	42355592	0.68
chr12	42360340	NA	NA	NA	NA	NA	NA	42312938	1.0	42333659	1.0
chr12	42367422	NA	NA	NA	NA	NA	NA	42317631	1.0	NA	NA
chr12	42374608	NA	NA	NA	NA	NA	NA	42374607	0.42	42355749	0.54
chr12	42374845	NA	NA	NA	NA	NA	NA	42374844	0.61	42329108	0.71
chr12	42377105	NA	NA	NA	NA	NA	NA	42377104	0.74	42327142	0.72
chr12	42384249	NA	NA	NA	NA	NA	NA	42384248	0.56	42384248	1.0
chr12	42389372	NA	NA	NA	NA	NA	NA	42369946	0.79	42378669	0.94
chr12	42390672	NA	NA	NA	NA	NA	NA	42371447	0.91	42390671	0.99
chr12	42396866	NA	NA	NA	NA	NA	NA	42348827	0.4	42437520	0.82
chr12	42397038	NA	NA	NA	NA	NA	NA	42348894	0.8	42397741	0.94
chr12	42397977	NA	NA	NA	NA	NA	NA	42397976	0.94	42397976	0.93
chr12	42400758	NA	NA	NA	NA	NA	NA	42389399	0.38	42389399	0.43
chr12	42400798	NA	NA	NA	NA	NA	NA	42378669	0.38	42389399	0.43
chr12	42401836	NA	NA	NA	NA	NA	NA	42361805	1.0	NA	NA
chr12	42404033	NA	NA	NA	NA	NA	NA	42389161	0.39	42404032	0.54
chr12	42404528	NA	NA	NA	NA	NA	NA	42400622	0.99	42380926	1.0
chr12	42406087	NA	NA	NA	NA	NA	NA	42405743	0.98	42406469	0.93
chr12	42408380	NA	NA	NA	NA	NA	NA	42405743	0.91	42407850	0.85
chr12	42410181	NA	NA	NA	NA	NA	NA	42403360	0.94	42413506	0.9
chr12	42412426	NA	NA	NA	NA	NA	NA	42412425	0.85	42412425	0.97
chr12	42413525	NA	NA	NA	NA	NA	NA	42369946	0.76	42411581	0.84
chr12	42414019	NA	NA	NA	NA	NA	NA	42378533	0.99	42414025	0.97
chr12	42420383	NA	NA	NA	NA	NA	NA	42374332	1.0	42374332	0.5
chr12	42420471	NA	NA	NA	NA	NA	NA	42420470	0.57	42429650	0.45
chr12	42420705	NA	NA	NA	NA	NA	NA	42454936	0.57	42454936	0.63
chr12	42421342	NA	NA	NA	NA	NA	NA	42373018	1.0	NA	NA
chr12	42421855	NA	NA	NA	NA	NA	NA	42377305	1.0	NA	NA
chr12	42423680	NA	NA	NA	NA	NA	NA	42423679	0.86	42423679	1.0
chr12	42425038	NA	NA	NA	NA	NA	NA	42456398	0.46	42419144	0.44
chr12	42425247	NA	NA	NA	NA	NA	NA	42422517	0.92	42425246	0.89
chr12	42428819	NA	NA	NA	NA	NA	NA	42421529	0.69	42421529	0.64
chr12	42430277	NA	NA	NA	NA	NA	NA	42430277	1.0	42427020	0.91
chr12	42441527	NA	NA	NA	NA	NA	NA	42441526	1.0	42441526	0.67
chr12	42446058	NA	NA	NA	NA	NA	NA	42455673	0.17	42446057	0.86
chr12	42448359	NA	NA	NA	NA	NA	NA	42448358	0.9	42471301	0.57
chr12	42450605	NA	NA	NA	NA	NA	NA	42450604	0.25	42450604	1.0
chr12	42450891	NA	NA	NA	NA	NA	NA	42421529	0.84	42459282	0.83
chr12	42451313	NA	NA	NA	NA	NA	NA	42469999	0.76	42448071	0.73
chr12	42451797	NA	NA	NA	NA	NA	NA	42427474	0.72	42451796	0.88
chr12	42452913	NA	NA	NA	NA	NA	NA	42452912	0.94	42452912	0.87
chr12	42453886	NA	NA	NA	NA	NA	NA	42453885	0.99	42452439	0.89
chr12	42457178	NA	NA	NA	NA	NA	NA	42419144	0.62	42419144	0.62
chr12	42459250	NA	NA	NA	NA	NA	NA	42459256	0.99	42459256	1.0
chr12	42460872	NA	NA	NA	NA	NA	NA	42421599	0.97	42427178	0.55
chr12	42470906	NA	NA	NA	NA	NA	NA	42470905	1.0	42465778	0.92
chr12	42473832	NA	NA	NA	NA	NA	NA	42473831	0.89	42473831	0.9
chr12	42475859	NA	NA	NA	NA	NA	NA	42475858	0.96	42475858	0.95
chr12	42476180	NA	NA	NA	NA	NA	NA	42476193	0.68	42476193	0.95
chr12	42477956	NA	NA	NA	NA	NA	NA	42450307	0.41	42477955	0.42
chr12	42478727	NA	NA	NA	NA	NA	NA	42478726	0.93	42478726	0.99
chr12	42479955	NA	NA	NA	NA	NA	NA	42479954	0.76	42479954	0.91
chr12	42488923	NA	NA	NA	NA	NA	NA	42488922	0.55	42488922	0.59
chr12	42492099	NA	NA	NA	NA	NA	NA	42488717	0.67	42513495	0.5
chr12	42494891	NA	NA	NA	NA	NA	NA	42481266	0.66	42494890	0.93
chr12	42495207	NA	NA	NA	NA	NA	NA	42495206	0.97	42488046	0.9
chr12	42495591	NA	NA	NA	NA	NA	NA	42495590	1.0	42495590	1.0
chr12	42498177	NA	NA	NA	NA	NA	NA	42498176	0.66	42498821	0.66
chr12	42499428	NA	NA	NA	NA	NA	NA	42498821	0.99	42499427	0.95
chr12	42499726	NA	NA	NA	NA	NA	NA	42498821	1.0	42498821	0.97
chr12	42500660	NA	NA	NA	NA	NA	NA	42498821	0.96	42498821	0.98
chr12	42509670	NA	NA	NA	NA	NA	NA	42509676	1.0	42509676	1.0
chr12	42510073	NA	NA	NA	NA	NA	NA	42510063	0.72	42545856	0.01
chr12	42510543	NA	NA	NA	NA	NA	NA	42502903	1.0	NA	NA
chr12	42512951	NA	NA	NA	NA	NA	NA	42512950	0.99	42512950	0.97
chr12	42513568	NA	NA	NA	NA	NA	NA	42513567	0.96	42513567	0.87
chr12	42514409	NA	NA	NA	NA	NA	NA	42514408	1.0	42514408	0.99
chr12	42515241	NA	NA	NA	NA	NA	NA	42516804	0.73	42515240	0.76
chr12	42518104	NA	NA	NA	NA	NA	NA	42518103	1.0	42515652	0.96
chr12	42521915	NA	NA	NA	NA	NA	NA	42530680	0.41	42510776	0.35
chr12	42521929	NA	NA	NA	NA	NA	NA	42516804	0.95	42516804	0.94
chr12	42521980	NA	NA	NA	NA	NA	NA	42521979	0.4	42521979	0.33
chr12	42522963	NA	NA	NA	NA	NA	NA	42516804	0.84	42522991	0.82
chr12	42524412	NA	NA	NA	NA	NA	NA	42519917	1.0	NA	NA
chr12	42525718	NA	NA	NA	NA	NA	NA	42525717	0.91	42525717	0.93
chr12	42526237	NA	NA	NA	NA	NA	NA	42526243	1.0	42526243	1.0
chr12	42526754	NA	NA	NA	NA	NA	NA	42525630	0.85	42525630	0.8
chr12	42529954	NA	NA	NA	NA	NA	NA	42532894	0.76	42532894	0.5
chr12	42532895	NA	NA	NA	NA	NA	NA	42530967	0.7	42532894	0.6
chr12	42533201	NA	NA	NA	NA	NA	NA	42533213	0.63	42533213	0.86
chr12	42537145	NA	NA	NA	NA	NA	NA	42537144	0.75	42537144	1.0
chr12	42541340	NA	NA	NA	NA	NA	NA	42541339	1.0	42541339	0.85
chr12	42543368	NA	NA	NA	NA	NA	NA	42540905	0.65	42540905	0.7
chr12	42544988	NA	NA	NA	NA	NA	NA	42544987	0.69	42544987	1.0
chr12	42545850	NA	NA	NA	NA	NA	NA	42549634	0.95	42549634	0.74
chr12	42552060	NA	NA	NA	NA	NA	NA	42552059	0.82	42552059	0.8
chr12	42553444	NA	NA	NA	NA	NA	NA	42559608	0.73	42555056	0.53
chr12	42554883	NA	NA	NA	NA	NA	NA	42554882	0.65	42554882	0.61
chr12	42556992	NA	NA	NA	NA	NA	NA	42556991	0.67	42556991	0.08
chr12	42560767	NA	NA	NA	NA	NA	NA	42555028	0.61	42562152	0.69
chr12	42564251	NA	NA	NA	NA	NA	NA	42550645	0.65	42563362	0.97
chr12	42567797	NA	NA	NA	NA	NA	NA	42563023	0.64	42557175	0.49
chr12	42572435	NA	NA	NA	NA	NA	NA	42553524	0.35	42564173	0.64
chr12	42574907	NA	NA	NA	NA	NA	NA	42574926	1.0	42574906	0.9
chr12	42575009	NA	NA	NA	NA	NA	NA	42575008	0.64	42563017	0.65
chr12	42575694	NA	NA	NA	NA	NA	NA	42575691	1.0	42575642	0.05
chr12	42578734	NA	NA	NA	NA	NA	NA	42578638	0.77	42557175	0.67
chr12	42579842	NA	NA	NA	NA	NA	NA	42563023	1.0	42560207	1.0
chr12	42579879	NA	NA	NA	NA	NA	NA	42551927	0.86	42579878	0.75
chr12	42581747	NA	NA	NA	NA	NA	NA	42581746	0.8	42581746	1.0
chr12	42583148	NA	NA	NA	NA	NA	NA	42583148	0.91	42583148	0.63
chr12	42585033	NA	NA	NA	NA	NA	NA	42585032	0.96	42585032	0.61
chr12	42588515	NA	NA	NA	NA	NA	NA	42588514	0.95	NA	NA
chr12	42604499	NA	NA	NA	NA	NA	NA	42604337	0.98	42604337	1.0
chr12	42604905	NA	NA	NA	NA	NA	NA	42564212	1.0	NA	NA
chr12	42609382	NA	NA	NA	NA	NA	NA	42609465	0.62	42608577	0.81
chr12	42611417	NA	NA	NA	NA	NA	NA	42609982	1.0	42609982	0.96
chr12	42613162	NA	NA	NA	NA	NA	NA	42608537	0.88	42613161	1.0
chr12	42613759	NA	NA	NA	NA	NA	NA	42613811	0.45	42605351	0.44
chr12	42615972	NA	NA	NA	NA	NA	NA	42615971	1.0	42615971	1.0
chr12	42618505	NA	NA	NA	NA	NA	NA	42615971	0.89	42614466	0.89
chr12	42619554	NA	NA	NA	NA	NA	NA	42610604	0.93	42609906	1.0
chr12	42620385	NA	NA	NA	NA	NA	NA	42615614	0.64	42620384	0.62
chr12	42620612	NA	NA	NA	NA	NA	NA	42615614	0.78	42614466	0.54
chr12	42631613	NA	NA	NA	NA	NA	NA	42626831	1.0	42671474	0.5
chr12	42638818	NA	NA	NA	NA	NA	NA	42636783	0.93	42639502	0.94
chr12	42640461	NA	NA	NA	NA	NA	NA	42639001	0.63	42640460	0.6
chr12	42653000	NA	NA	NA	NA	NA	NA	42652999	0.8	42652997	0.7
chr12	42653280	NA	NA	NA	NA	NA	NA	42652724	0.51	42652724	0.68
chr12	42663317	NA	NA	NA	NA	NA	NA	42663673	0.49	42663926	0.56
chr12	42663674	NA	NA	NA	NA	NA	NA	42663673	0.76	42663673	0.67
chr12	42665869	NA	NA	NA	NA	NA	NA	42661761	0.63	42661761	0.76
chr12	42666036	NA	NA	NA	NA	NA	NA	42658847	1.0	42666035	1.0
chr12	42667682	NA	NA	NA	NA	NA	NA	42667681	1.0	42667681	0.97
chr12	42670104	NA	NA	NA	NA	NA	NA	42670103	0.93	42670103	1.0
chr12	42671015	NA	NA	NA	NA	NA	NA	42671028	0.63	42671028	0.77
chr12	42673229	NA	NA	NA	NA	NA	NA	42677553	0.64	42676418	0.72
chr12	42676709	NA	NA	NA	NA	NA	NA	42677553	0.84	42676418	0.59
chr12	42678801	NA	NA	NA	NA	NA	NA	42678800	0.77	42678800	0.66
chr12	42685185	NA	NA	NA	NA	NA	NA	42685184	0.81	42685184	0.45
chr12	42690789	NA	NA	NA	NA	NA	NA	42690788	0.91	42688319	0.9
chr12	42690836	NA	NA	NA	NA	NA	NA	42698765	0.59	42697350	0.48
chr12	42697351	NA	NA	NA	NA	NA	NA	42697350	0.96	42697350	0.99
chr12	42698755	NA	NA	NA	NA	NA	NA	42685050	0.72	42685754	0.84
chr12	42700308	NA	NA	NA	NA	NA	NA	42700600	0.95	42700600	0.97
chr12	42705517	NA	NA	NA	NA	NA	NA	42705516	0.91	42705516	0.99
chr12	42711483	NA	NA	NA	NA	NA	NA	42728261	0.7	42711482	0.68
chr12	42720511	NA	NA	NA	NA	NA	NA	42720510	1.0	42711802	0.17
chr12	42729149	NA	NA	NA	NA	NA	NA	42729148	1.0	42729148	1.0
chr12	42737354	NA	NA	NA	NA	NA	NA	42735567	0.66	42737364	0.71
chr12	42741100	NA	NA	NA	NA	NA	NA	42739832	1.0	42739832	1.0
chr12	42743937	NA	NA	NA	NA	NA	NA	42749088	0.51	42750449	0.24
chr12	42751955	NA	NA	NA	NA	NA	NA	42750315	0.92	42750315	0.97
chr12	42761095	NA	NA	NA	NA	NA	NA	42760310	0.91	42758469	0.98
chr12	42763097	NA	NA	NA	NA	NA	NA	42763096	0.81	42763096	0.82
chr12	42771237	NA	NA	NA	NA	NA	NA	42771237	1.0	42771237	0.97
chr12	42772969	NA	NA	NA	NA	NA	NA	42772766	0.82	42772766	0.85
chr12	42781516	NA	NA	NA	NA	NA	NA	42778750	0.46	42779257	0.6
chr12	42786602	NA	NA	NA	NA	NA	NA	42786604	0.98	42786604	1.0
chr12	42789832	NA	NA	NA	NA	NA	NA	42789831	1.0	42789831	0.99
chr12	42796895	NA	NA	NA	NA	NA	NA	42797899	0.74	42793663	0.69
chr12	42798022	NA	NA	NA	NA	NA	NA	42798030	0.96	42798030	0.96
chr12	42799121	NA	NA	NA	NA	NA	NA	42785706	0.89	42797532	0.85
chr12	42799610	NA	NA	NA	NA	NA	NA	42782882	1.0	42799609	0.92
chr12	42799680	NA	NA	NA	NA	NA	NA	42813637	0.78	42799709	0.6
chr12	42799710	NA	NA	NA	NA	NA	NA	42813637	0.81	42799709	0.77
chr12	42803962	NA	NA	NA	NA	NA	NA	42803961	1.0	42803961	0.99
chr12	42804579	NA	NA	NA	NA	NA	NA	42812117	0.73	42807005	0.72
chr12	42805624	NA	NA	NA	NA	NA	NA	42805623	1.0	42805623	1.0
chr12	42808911	NA	NA	NA	NA	NA	NA	42786823	0.54	42808909	0.48
chr12	42814414	NA	NA	NA	NA	NA	NA	42810154	0.75	42810154	0.71
chr12	42818265	NA	NA	NA	NA	NA	NA	42818265	0.74	42818265	0.81
chr12	42818739	NA	NA	NA	NA	NA	NA	42859612	0.52	42818623	0.51
chr12	42818804	NA	NA	NA	NA	NA	NA	42818803	0.79	42818803	0.74
chr12	42820562	NA	NA	NA	NA	NA	NA	42841893	0.85	42821527	0.85
chr12	42822065	NA	NA	NA	NA	NA	NA	42822064	0.49	42822064	0.64
chr12	42826921	NA	NA	NA	NA	NA	NA	42829346	0.87	42821819	0.77
chr12	42828024	NA	NA	NA	NA	NA	NA	42822362	0.67	42828023	0.63
chr12	42828935	NA	NA	NA	NA	NA	NA	42829346	0.84	42828934	0.71
chr12	42849376	NA	NA	NA	NA	NA	NA	42822297	0.73	42822297	0.86
chr12	42850860	NA	NA	NA	NA	NA	NA	42834932	1.0	NA	NA
chr12	42857055	NA	NA	NA	NA	NA	NA	42857054	0.78	42857054	0.59
chr12	42864479	NA	NA	NA	NA	NA	NA	42864665	0.44	42864478	0.38
chr12	42868986	NA	NA	NA	NA	NA	NA	42868985	1.0	42877495	0.5
chr12	42871043	NA	NA	NA	NA	NA	NA	42870381	0.82	42867858	0.89
chr12	42871350	NA	NA	NA	NA	NA	NA	42870693	0.78	42870693	0.75
chr12	42874797	NA	NA	NA	NA	NA	NA	42874796	0.99	42867858	1.0
chr12	42875283	NA	NA	NA	NA	NA	NA	42870381	0.94	42867858	0.91
chr12	42878434	NA	NA	NA	NA	NA	NA	42870381	0.9	42867858	0.73
chr12	42880045	NA	NA	NA	NA	NA	NA	42874917	0.89	42880054	0.89
chr12	42885188	NA	NA	NA	NA	NA	NA	42885187	0.7	42885187	0.68
chr12	42891144	NA	NA	NA	NA	NA	NA	42888109	1.0	42888109	1.0
chr12	42892794	NA	NA	NA	NA	NA	NA	42892793	0.96	42892793	0.97
chr12	42903560	NA	NA	NA	NA	NA	NA	42907323	0.08	NA	NA
chr12	42907326	NA	NA	NA	NA	NA	NA	42900638	0.36	42899712	0.49
chr12	42907644	NA	NA	NA	NA	NA	NA	42907643	1.0	42906405	0.95
chr12	42911845	NA	NA	NA	NA	NA	NA	42911844	0.9	42911844	0.95
chr12	42913318	NA	NA	NA	NA	NA	NA	42913186	0.53	42905795	0.68
chr12	42925255	NA	NA	NA	NA	NA	NA	42925254	0.94	42925254	0.99
chr12	42925751	NA	NA	NA	NA	NA	NA	42921398	0.41	42918655	0.54
chr12	42929115	NA	NA	NA	NA	NA	NA	42929114	1.0	42929114	1.0
chr12	42931387	NA	NA	NA	NA	NA	NA	42931386	0.76	42931386	0.89
chr12	42931515	NA	NA	NA	NA	NA	NA	42931528	1.0	42928454	0.78
chr12	42932680	NA	NA	NA	NA	NA	NA	42930399	0.88	42932691	0.95
chr12	42943680	NA	NA	NA	NA	NA	NA	42930456	1.0	NA	NA
chr12	42944740	NA	NA	NA	NA	NA	NA	42944740	1.0	42944740	1.0
chr12	42962181	NA	NA	NA	NA	NA	NA	42962180	0.85	42962180	0.75
chr12	42962413	NA	NA	NA	NA	NA	NA	42962412	0.33	42962412	0.35
chr12	42965824	NA	NA	NA	NA	NA	NA	42965823	0.66	42965823	0.63
chr12	42966820	NA	NA	NA	NA	NA	NA	42972777	0.78	42966865	0.75
chr12	42970566	NA	NA	NA	NA	NA	NA	42963933	0.63	42963261	0.6
chr12	42973990	NA	NA	NA	NA	NA	NA	42970201	0.67	42973989	0.75
chr12	42976924	NA	NA	NA	NA	NA	NA	42976923	0.99	42979157	0.99
chr12	42984791	NA	NA	NA	NA	NA	NA	42984790	0.83	42984790	0.97
chr12	42985399	NA	NA	NA	NA	NA	NA	42963261	0.71	42985234	0.68
chr12	42988339	NA	NA	NA	NA	NA	NA	42988338	0.79	42988338	0.97
chr12	42988595	NA	NA	NA	NA	NA	NA	42988594	1.0	NA	NA
chr12	42989591	NA	NA	NA	NA	NA	NA	42989590	0.45	42989590	0.51
chr12	42992738	NA	NA	NA	NA	NA	NA	42993145	0.98	42992291	0.97
chr12	42995979	NA	NA	NA	NA	NA	NA	42985178	0.48	42995999	0.67
chr12	42997761	NA	NA	NA	NA	NA	NA	42997771	0.78	42997771	0.87
chr12	43001705	NA	NA	NA	NA	NA	NA	43002162	0.74	43002162	0.66
chr12	43008520	NA	NA	NA	NA	NA	NA	43001526	0.71	43002162	0.59
chr12	43011628	NA	NA	NA	NA	NA	NA	43010172	0.98	43010893	0.96
chr12	43018272	NA	NA	NA	NA	NA	NA	43014791	0.97	43018271	0.93
chr12	43030808	NA	NA	NA	NA	NA	NA	43023846	0.82	43029455	0.79
chr12	43030913	NA	NA	NA	NA	NA	NA	43030912	0.97	43030912	0.97
chr12	43034160	NA	NA	NA	NA	NA	NA	43032807	0.89	43032807	0.59
chr12	43034248	NA	NA	NA	NA	NA	NA	43023846	0.39	43034247	0.18
chr12	43038866	NA	NA	NA	NA	NA	NA	43030834	0.66	43030834	0.75
chr12	43041118	NA	NA	NA	NA	NA	NA	43041117	0.97	43041117	0.98
chr12	43049340	NA	NA	NA	NA	NA	NA	43021846	1.0	NA	NA
chr12	43050657	NA	NA	NA	NA	NA	NA	43050656	0.8	43050656	0.9
chr12	43053137	NA	NA	NA	NA	NA	NA	43053146	0.56	43087392	0.29
chr12	43059018	NA	NA	NA	NA	NA	NA	43059017	0.53	43059017	0.58
chr12	43061383	NA	NA	NA	NA	NA	NA	43061384	1.0	43061384	0.89
chr12	43067589	NA	NA	NA	NA	NA	NA	43067611	0.73	43067588	0.66
chr12	43080996	NA	NA	NA	NA	NA	NA	43075066	0.98	43075066	0.96
chr12	43088541	NA	NA	NA	NA	NA	NA	43079177	0.95	43075408	0.99
chr12	43090966	NA	NA	NA	NA	NA	NA	43091009	1.0	43091009	1.0
chr12	43097825	NA	NA	NA	NA	NA	NA	43097824	0.92	43118499	0.98
chr12	43109258	NA	NA	NA	NA	NA	NA	43081416	0.47	43085835	0.42
chr12	43110769	NA	NA	NA	NA	NA	NA	43118499	0.68	43118499	0.69
chr12	43111846	NA	NA	NA	NA	NA	NA	43111845	1.0	43111845	1.0
chr12	43113920	NA	NA	NA	NA	NA	NA	43132669	0.79	43132669	0.73
chr12	43116410	NA	NA	NA	NA	NA	NA	43116409	0.73	43098695	0.98
chr12	43146071	NA	NA	NA	NA	NA	NA	43146070	0.73	43146070	0.83
chr12	43148379	NA	NA	NA	NA	NA	NA	43149045	0.81	43147696	0.71
chr12	43149059	NA	NA	NA	NA	NA	NA	43114323	0.32	NA	NA
chr12	43149983	NA	NA	NA	NA	NA	NA	43149988	0.96	43149988	1.0
chr12	43152378	NA	NA	NA	NA	NA	NA	43150804	0.82	43152268	0.91
chr12	43154258	NA	NA	NA	NA	NA	NA	43154314	0.65	43154314	0.64
chr12	43154393	NA	NA	NA	NA	NA	NA	43152336	0.8	43152336	0.77
chr12	43161498	NA	NA	NA	NA	NA	NA	43152336	0.96	43161363	0.95
chr12	43163887	NA	NA	NA	NA	NA	NA	43163886	0.93	43163886	0.98
chr12	43164771	NA	NA	NA	NA	NA	NA	43164775	0.83	43164775	1.0
chr12	43172788	NA	NA	NA	NA	NA	NA	43158091	0.5	43158091	0.46
chr12	43173328	NA	NA	NA	NA	NA	NA	43149368	0.38	43152377	0.35
chr12	43179292	NA	NA	NA	NA	NA	NA	43179302	0.94	43179302	0.95
chr12	43194027	NA	NA	NA	NA	NA	NA	43192626	0.81	43192626	0.79
chr12	43198356	NA	NA	NA	NA	NA	NA	43191756	1.0	43193601	1.0
chr12	43201187	NA	NA	NA	NA	NA	NA	43192626	0.98	43192626	0.98
chr12	43201191	NA	NA	NA	NA	NA	NA	43192626	0.97	43201186	0.96
chr12	43201366	NA	NA	NA	NA	NA	NA	43201380	1.0	43201380	1.0
chr12	43204630	NA	NA	NA	NA	NA	NA	43192246	0.73	43192675	0.75
chr12	43209694	NA	NA	NA	NA	NA	NA	43209693	0.98	43209693	0.95
chr12	43226404	NA	NA	NA	NA	NA	NA	43214515	0.78	43226418	1.0
chr12	43233737	NA	NA	NA	NA	NA	NA	43224429	0.62	43198012	1.0
chr12	43241106	NA	NA	NA	NA	NA	NA	43241560	0.82	43240914	0.87
chr12	43243232	NA	NA	NA	NA	NA	NA	43238812	0.8	43243231	0.99
chr12	43244470	NA	NA	NA	NA	NA	NA	43265901	0.53	43244471	0.47
chr12	43244639	NA	NA	NA	NA	NA	NA	43244638	0.87	43244638	0.89
chr12	43247301	NA	NA	NA	NA	NA	NA	43238154	0.11	43280068	0.27
chr12	43247332	NA	NA	NA	NA	NA	NA	43244893	0.91	43241560	0.89
chr12	43249599	NA	NA	NA	NA	NA	NA	43249598	0.58	43223639	0.58
chr12	43251996	NA	NA	NA	NA	NA	NA	43244893	0.97	43252005	0.66
chr12	43252588	NA	NA	NA	NA	NA	NA	43268726	0.88	43252587	0.89
chr12	43252780	NA	NA	NA	NA	NA	NA	43242550	0.69	43252470	0.58
chr12	43252973	NA	NA	NA	NA	NA	NA	43252972	0.7	43252972	0.36
chr12	43253163	NA	NA	NA	NA	NA	NA	43253162	0.5	43253162	0.67
chr12	43257516	NA	NA	NA	NA	NA	NA	43220283	0.5	43257515	0.5
chr12	43261676	NA	NA	NA	NA	NA	NA	43261680	0.25	43231400	0.69
chr12	43267247	NA	NA	NA	NA	NA	NA	43267246	0.86	43267246	0.91
chr12	43274126	NA	NA	NA	NA	NA	NA	43274125	0.94	43274328	0.99
chr12	43286938	NA	NA	NA	NA	NA	NA	43278606	0.67	NA	NA
chr12	43288350	NA	NA	NA	NA	NA	NA	43288359	0.74	43288359	0.64
chr12	43297682	NA	NA	NA	NA	NA	NA	43297681	0.46	43277899	0.87
chr12	43298850	NA	NA	NA	NA	NA	NA	43297327	0.95	43299490	0.91
chr12	43305306	NA	NA	NA	NA	NA	NA	43255845	1.0	NA	NA
chr12	43305334	NA	NA	NA	NA	NA	NA	43255845	1.0	NA	NA
chr12	43307794	NA	NA	NA	NA	NA	NA	43307793	0.97	43307793	1.0
chr12	43322090	NA	NA	NA	NA	NA	NA	43320734	1.0	43322127	0.98
chr12	43328770	NA	NA	NA	NA	NA	NA	43308242	0.05	43324137	0.07
chr12	43334196	NA	NA	NA	NA	NA	NA	43334211	1.0	NA	NA
chr12	43334478	NA	NA	NA	NA	NA	NA	43325019	0.88	43318959	0.63
chr12	43335083	NA	NA	NA	NA	NA	NA	43329886	0.98	43318959	1.0
chr12	43347673	NA	NA	NA	NA	NA	NA	43347672	0.9	43347672	0.99
chr12	43352662	NA	NA	NA	NA	NA	NA	43352661	0.9	43352661	0.9
chr12	43362831	NA	NA	NA	NA	NA	NA	43362830	0.56	43362830	0.85
chr12	43377793	NA	NA	NA	NA	NA	NA	43377801	1.0	43357198	0.97
chr12	43379987	NA	NA	NA	NA	NA	NA	43353153	0.74	43379986	0.83
chr12	43381619	NA	NA	NA	NA	NA	NA	43381618	0.97	43381618	0.87
chr12	43404178	NA	NA	NA	NA	NA	NA	43404178	0.38	43358559	0.3
chr12	43405418	NA	NA	NA	NA	NA	NA	43405417	0.54	43362471	0.57
chr12	43411351	NA	NA	NA	NA	NA	NA	43410548	0.88	43410548	0.74
chr12	43416350	NA	NA	NA	NA	NA	NA	43415880	0.91	43415880	0.8
chr12	43419726	NA	NA	NA	NA	NA	NA	43406680	1.0	43464801	0.33
chr12	43427533	NA	NA	NA	NA	NA	NA	43427532	0.99	43427532	0.96
chr12	43430144	NA	NA	NA	NA	NA	NA	43430143	0.99	43418335	0.8
chr12	43431869	NA	NA	NA	NA	NA	NA	43425886	1.0	43408897	0.4
chr12	43432475	NA	NA	NA	NA	NA	NA	43432474	0.97	43432474	1.0
chr12	43433681	NA	NA	NA	NA	NA	NA	43435491	0.7	43418607	0.56
chr12	43441066	NA	NA	NA	NA	NA	NA	43441065	0.63	43435990	0.59
chr12	43442260	NA	NA	NA	NA	NA	NA	43442259	0.8	43442259	0.58
chr12	43443601	NA	NA	NA	NA	NA	NA	43443600	0.99	43443600	1.0
chr12	43445678	NA	NA	NA	NA	NA	NA	43445610	0.91	43445610	0.84
chr12	43445935	NA	NA	NA	NA	NA	NA	43445940	1.0	NA	NA
chr12	43447184	NA	NA	NA	NA	NA	NA	43447183	1.0	43445610	1.0
chr12	43450178	NA	NA	NA	NA	NA	NA	43446567	1.0	43446567	1.0
chr12	43451490	NA	NA	NA	NA	NA	NA	43451489	1.0	43455473	0.96
chr12	43453721	NA	NA	NA	NA	NA	NA	43453721	0.92	43453721	0.96
chr12	43455712	NA	NA	NA	NA	NA	NA	43455711	0.98	43455711	0.99
chr12	43466458	NA	NA	NA	NA	NA	NA	43417059	0.64	43466467	0.98
chr12	43476993	NA	NA	NA	NA	NA	NA	43508000	0.63	43473980	0.79
chr12	43477054	NA	NA	NA	NA	NA	NA	43477053	0.57	43477053	0.6
chr12	43485095	NA	NA	NA	NA	NA	NA	43464902	0.8	43476779	0.86
chr12	43499487	NA	NA	NA	NA	NA	NA	43489648	0.69	43473980	0.6
chr12	43500032	NA	NA	NA	NA	NA	NA	43498245	0.93	43500034	0.99
chr12	43506233	NA	NA	NA	NA	NA	NA	43506232	0.76	43506232	0.44
chr12	43506482	NA	NA	NA	NA	NA	NA	43506481	0.9	43506481	1.0
chr12	43506781	NA	NA	NA	NA	NA	NA	43506780	0.77	43485094	0.38
chr12	43510449	NA	NA	NA	NA	NA	NA	43462812	0.7	43510448	0.25
chr12	43532541	NA	NA	NA	NA	NA	NA	43532585	0.82	43536412	0.8
chr12	43537050	NA	NA	NA	NA	NA	NA	43492055	1.0	NA	NA
chr12	43537053	NA	NA	NA	NA	NA	NA	43492055	1.0	NA	NA
chr12	43538954	NA	NA	NA	NA	NA	NA	43534939	0.91	43525149	0.74
chr12	43539887	NA	NA	NA	NA	NA	NA	43539886	0.71	43539110	0.75
chr12	43543147	NA	NA	NA	NA	NA	NA	43501473	1.0	43543153	1.0
chr12	43554851	NA	NA	NA	NA	NA	NA	43545773	0.91	43552223	0.89
chr12	43555028	NA	NA	NA	NA	NA	NA	43579709	0.31	43555029	0.34
chr12	43563259	NA	NA	NA	NA	NA	NA	43563256	0.92	43545820	0.79
chr12	43577263	NA	NA	NA	NA	NA	NA	43577262	0.88	43574694	0.96
chr12	43577289	NA	NA	NA	NA	NA	NA	43576705	0.31	43573020	0.93
chr12	43583194	NA	NA	NA	NA	NA	NA	43583193	1.0	43583193	1.0
chr12	43594708	NA	NA	NA	NA	NA	NA	43594707	0.88	43592205	0.86
chr12	43595856	NA	NA	NA	NA	NA	NA	43595855	0.93	43595855	0.87
chr12	43597175	NA	NA	NA	NA	NA	NA	43597174	0.92	43597174	0.97
chr12	43602663	NA	NA	NA	NA	NA	NA	43602662	0.94	43602662	0.89
chr12	43613404	NA	NA	NA	NA	NA	NA	43613403	0.51	43598033	0.49
chr12	43615512	NA	NA	NA	NA	NA	NA	43615511	1.0	43615511	1.0
chr12	43616440	NA	NA	NA	NA	NA	NA	43618076	0.97	43615550	0.99
chr12	43626716	NA	NA	NA	NA	NA	NA	43619684	0.38	43633488	0.41
chr12	43629542	NA	NA	NA	NA	NA	NA	43623451	0.94	43623451	1.0
chr12	43633926	NA	NA	NA	NA	NA	NA	43633488	0.56	43637360	0.73
chr12	43634295	NA	NA	NA	NA	NA	NA	43633488	0.7	43637360	0.75
chr12	43640268	NA	NA	NA	NA	NA	NA	43640267	0.96	43640267	0.98
chr12	43641105	NA	NA	NA	NA	NA	NA	43637124	0.48	43641123	0.4
chr12	43641879	NA	NA	NA	NA	NA	NA	43635549	0.87	43635549	0.7
chr12	43648171	NA	NA	NA	NA	NA	NA	43648170	0.76	43629562	0.73
chr12	43649215	NA	NA	NA	NA	NA	NA	43649214	0.65	43649214	0.89
chr12	43651344	NA	NA	NA	NA	NA	NA	43651343	0.73	43651343	0.79
chr12	43656358	NA	NA	NA	NA	NA	NA	43666522	0.73	43656389	0.57
chr12	43661434	NA	NA	NA	NA	NA	NA	43661455	0.46	43661455	1.0
chr12	43668894	NA	NA	NA	NA	NA	NA	43686790	0.8	43684764	0.73
chr12	43672430	NA	NA	NA	NA	NA	NA	43688999	0.96	43672429	0.97
chr12	43673810	NA	NA	NA	NA	NA	NA	43673809	0.59	43673809	0.57
chr12	43684145	NA	NA	NA	NA	NA	NA	43684144	1.0	NA	NA
chr12	43686343	NA	NA	NA	NA	NA	NA	43686348	0.87	43686348	0.93
chr12	43686791	NA	NA	NA	NA	NA	NA	43686790	0.98	43671390	0.92
chr12	43688165	NA	NA	NA	NA	NA	NA	43688999	0.46	43733806	0.49
chr12	43689238	NA	NA	NA	NA	NA	NA	43689237	0.93	43689237	0.95
chr12	43693263	NA	NA	NA	NA	NA	NA	43693262	1.0	NA	NA
chr12	43693922	NA	NA	NA	NA	NA	NA	43682949	0.84	43694411	0.95
chr12	43694892	NA	NA	NA	NA	NA	NA	43694891	0.78	43694891	0.84
chr12	43695645	NA	NA	NA	NA	NA	NA	43695644	0.93	43695644	0.98
chr12	43695892	NA	NA	NA	NA	NA	NA	43694411	0.82	43695053	0.87
chr12	43707383	NA	NA	NA	NA	NA	NA	43726826	0.3	43707380	0.19
chr12	43709314	NA	NA	NA	NA	NA	NA	43702896	0.67	43739125	0.66
chr12	43713475	NA	NA	NA	NA	NA	NA	43711676	1.0	43713487	1.0
chr12	43715337	NA	NA	NA	NA	NA	NA	43701696	1.0	NA	NA
chr12	43724296	NA	NA	NA	NA	NA	NA	43713712	0.33	43724295	1.0
chr12	43725430	NA	NA	NA	NA	NA	NA	43719207	0.8	43719207	0.84
chr12	43726827	NA	NA	NA	NA	NA	NA	43726826	1.0	43726826	1.0
chr12	43728056	NA	NA	NA	NA	NA	NA	43710972	0.98	43709321	0.64
chr12	43732460	NA	NA	NA	NA	NA	NA	43732459	1.0	43732459	1.0
chr12	43733171	NA	NA	NA	NA	NA	NA	43732234	1.0	43732234	1.0
chr12	43735152	NA	NA	NA	NA	NA	NA	43727405	0.33	NA	NA
chr12	43736866	NA	NA	NA	NA	NA	NA	43736865	0.83	43736865	1.0
chr12	43748718	NA	NA	NA	NA	NA	NA	43748717	1.0	43708534	0.5
chr12	43751173	NA	NA	NA	NA	NA	NA	43724957	1.0	NA	NA
chr12	43751197	NA	NA	NA	NA	NA	NA	43751196	1.0	43751196	1.0
chr12	43763728	NA	NA	NA	NA	NA	NA	43721416	1.0	NA	NA
chr12	43765631	NA	NA	NA	NA	NA	NA	43777293	0.86	43762039	0.9
chr12	43767636	NA	NA	NA	NA	NA	NA	43735336	1.0	43767635	0.07
chr12	43770962	NA	NA	NA	NA	NA	NA	43770961	1.0	NA	NA
chr12	43780573	NA	NA	NA	NA	NA	NA	43780572	0.91	43780572	0.97
chr12	43785609	NA	NA	NA	NA	NA	NA	43741831	0.34	43739078	0.89
chr12	43786040	NA	NA	NA	NA	NA	NA	43786039	1.0	43745722	0.79
chr12	43788055	NA	NA	NA	NA	NA	NA	43767096	1.0	NA	NA
chr12	43788540	NA	NA	NA	NA	NA	NA	43783551	0.85	43745722	0.85
chr12	43790445	NA	NA	NA	NA	NA	NA	43791775	0.9	43790444	1.0
chr12	43798622	NA	NA	NA	NA	NA	NA	43798621	0.95	43808972	0.88
chr12	43806159	NA	NA	NA	NA	NA	NA	43806158	0.88	43797822	1.0
chr12	43810584	NA	NA	NA	NA	NA	NA	43767963	1.0	NA	NA
chr12	43812081	NA	NA	NA	NA	NA	NA	43812080	1.0	43812080	1.0
chr12	43812860	NA	NA	NA	NA	NA	NA	43810265	0.62	43810265	0.76
chr12	43818421	NA	NA	NA	NA	NA	NA	43818420	0.8	43797822	0.79
chr12	43820100	NA	NA	NA	NA	NA	NA	43808647	0.91	43815620	0.98
chr12	43820582	NA	NA	NA	NA	NA	NA	43815781	0.86	43815781	0.93
chr12	43821095	NA	NA	NA	NA	NA	NA	43818420	1.0	43821114	0.77
chr12	43822480	NA	NA	NA	NA	NA	NA	43822479	0.93	43822479	0.75
chr12	43822903	NA	NA	NA	NA	NA	NA	43822902	0.95	43797228	1.0
chr12	43831446	NA	NA	NA	NA	NA	NA	43826424	1.0	43831451	0.44
chr12	43831547	NA	NA	NA	NA	NA	NA	43831546	1.0	43831546	0.99
chr12	43833792	NA	NA	NA	NA	NA	NA	43833798	0.82	43833798	0.59
chr12	43835480	NA	NA	NA	NA	NA	NA	43832092	0.98	43832092	0.94
chr12	43840080	NA	NA	NA	NA	NA	NA	43840079	0.82	43840079	0.53
chr12	43842722	NA	NA	NA	NA	NA	NA	43845161	0.59	43842721	0.51
chr12	43843163	NA	NA	NA	NA	NA	NA	43801114	1.0	NA	NA
chr12	43850861	NA	NA	NA	NA	NA	NA	43837679	0.89	43837679	0.8
chr12	43854451	NA	NA	NA	NA	NA	NA	43854450	0.8	43854450	1.0
chr12	43854629	NA	NA	NA	NA	NA	NA	43845161	1.0	43842047	1.0
chr12	43855261	NA	NA	NA	NA	NA	NA	43896674	0.5	NA	NA
chr12	43856814	NA	NA	NA	NA	NA	NA	43852146	1.0	43856813	1.0
chr12	43857314	NA	NA	NA	NA	NA	NA	43843453	0.93	43842446	0.92
chr12	43861794	NA	NA	NA	NA	NA	NA	43861792	0.57	43861792	0.56
chr12	43862974	NA	NA	NA	NA	NA	NA	43862985	0.91	43862985	0.85
chr12	43863261	NA	NA	NA	NA	NA	NA	43863283	0.66	43863283	0.55
chr12	43865697	NA	NA	NA	NA	NA	NA	43834686	0.85	43846957	0.63
chr12	43868097	NA	NA	NA	NA	NA	NA	43859157	0.99	43842446	0.96
chr12	43868382	NA	NA	NA	NA	NA	NA	43836708	0.74	43852303	1.0
chr12	43868578	NA	NA	NA	NA	NA	NA	43868577	1.0	43868588	0.44
chr12	43874427	NA	NA	NA	NA	NA	NA	43859157	0.69	43842446	0.94
chr12	43875220	NA	NA	NA	NA	NA	NA	43875220	0.69	43875220	0.68
chr12	43877635	NA	NA	NA	NA	NA	NA	43877634	0.6	43842446	0.58
chr12	43882094	NA	NA	NA	NA	NA	NA	43875846	1.0	NA	NA
chr12	43882461	NA	NA	NA	NA	NA	NA	43886067	0.76	43842446	0.74
chr12	43883762	NA	NA	NA	NA	NA	NA	43883761	0.68	43883761	0.6
chr12	43886350	NA	NA	NA	NA	NA	NA	43886349	0.25	43886349	1.0
chr12	43889086	NA	NA	NA	NA	NA	NA	43889085	0.85	43889085	0.75
chr12	43896625	NA	NA	NA	NA	NA	NA	43896624	0.97	43896624	0.99
chr12	43897313	NA	NA	NA	NA	NA	NA	43883511	0.89	43847877	0.92
chr12	43898368	NA	NA	NA	NA	NA	NA	43851465	0.98	43887726	0.87
chr12	43900718	NA	NA	NA	NA	NA	NA	43893069	0.65	43856181	0.46
chr12	43900826	NA	NA	NA	NA	NA	NA	43900825	1.0	43893238	0.64
chr12	43901292	NA	NA	NA	NA	NA	NA	43901313	0.5	43901313	0.56
chr12	43905144	NA	NA	NA	NA	NA	NA	43905143	1.0	43905143	0.85
chr12	43906463	NA	NA	NA	NA	NA	NA	43895873	0.91	43857304	0.84
chr12	43915742	NA	NA	NA	NA	NA	NA	43915750	1.0	43915750	1.0
chr12	43917231	NA	NA	NA	NA	NA	NA	43919326	0.6	43917230	0.86
chr12	43919803	NA	NA	NA	NA	NA	NA	43918346	1.0	43918346	1.0
chr12	43925302	NA	NA	NA	NA	NA	NA	43942883	0.95	43917147	0.97
chr12	43927435	NA	NA	NA	NA	NA	NA	43896527	1.0	43888784	1.0
chr12	43939000	NA	NA	NA	NA	NA	NA	43916465	0.85	43916465	1.0
chr12	43940548	NA	NA	NA	NA	NA	NA	43940547	1.0	43917017	1.0
chr12	43944783	NA	NA	NA	NA	NA	NA	43910596	1.0	NA	NA
chr12	43945110	NA	NA	NA	NA	NA	NA	43922122	0.69	43916615	0.73
chr12	43948313	NA	NA	NA	NA	NA	NA	43970327	0.12	43948312	0.73
chr12	43958800	NA	NA	NA	NA	NA	NA	43958799	0.92	43958799	0.88
chr12	43962935	NA	NA	NA	NA	NA	NA	43962934	0.79	43962934	0.93
chr12	43967133	NA	NA	NA	NA	NA	NA	43967132	0.49	43967132	0.86
chr12	43968703	NA	NA	NA	NA	NA	NA	43968702	0.44	43940687	1.0
chr12	43969527	NA	NA	NA	NA	NA	NA	43958870	0.46	43958870	0.32
chr12	43984364	NA	NA	NA	NA	NA	NA	43994597	0.35	43984364	0.24
chr12	43987552	NA	NA	NA	NA	NA	NA	43987551	0.85	43987551	0.56
chr12	43991437	NA	NA	NA	NA	NA	NA	43994139	0.8	43977960	0.7
chr12	43991710	NA	NA	NA	NA	NA	NA	43954022	1.0	43972936	0.37
chr12	43995257	NA	NA	NA	NA	NA	NA	44000630	0.9	43995255	0.64
chr12	43996643	NA	NA	NA	NA	NA	NA	43994139	0.7	43977960	0.81
chr12	44011659	NA	NA	NA	NA	NA	NA	44021346	0.93	44011322	0.93
chr12	44017233	NA	NA	NA	NA	NA	NA	44022660	0.89	44021346	0.94
chr12	44017327	NA	NA	NA	NA	NA	NA	44017326	0.25	44017326	0.48
chr12	44018696	NA	NA	NA	NA	NA	NA	43970102	0.57	44018725	0.64
chr12	44024825	NA	NA	NA	NA	NA	NA	43978951	0.09	44024816	0.8
chr12	44024914	NA	NA	NA	NA	NA	NA	44004001	1.0	43985386	0.95
chr12	44042295	NA	NA	NA	NA	NA	NA	43995505	0.95	43995505	0.82
chr12	44042761	NA	NA	NA	NA	NA	NA	44053182	0.22	44030350	0.3
chr12	44047122	NA	NA	NA	NA	NA	NA	44000596	1.0	44047133	0.84
chr12	44047134	NA	NA	NA	NA	NA	NA	44000596	1.0	44047133	0.76
chr12	44049555	NA	NA	NA	NA	NA	NA	44049554	0.94	44049554	0.97
chr12	44056749	NA	NA	NA	NA	NA	NA	44086511	1.0	44014019	0.1
chr12	44057645	NA	NA	NA	NA	NA	NA	44057644	0.5	44057644	0.68
chr12	44058144	NA	NA	NA	NA	NA	NA	44058143	0.73	44058143	0.58
chr12	44069873	NA	NA	NA	NA	NA	NA	44020788	1.0	44069872	1.0
chr12	44072216	NA	NA	NA	NA	NA	NA	44072215	0.85	44072215	0.84
chr12	44073093	NA	NA	NA	NA	NA	NA	44073114	0.62	44073114	0.74
chr12	44079854	NA	NA	NA	NA	NA	NA	44042693	1.0	44030497	0.08
chr12	44087429	NA	NA	NA	NA	NA	NA	44088357	0.52	44087434	0.52
chr12	44090399	NA	NA	NA	NA	NA	NA	44093767	0.8	44098861	0.41
chr12	44103228	NA	NA	NA	NA	NA	NA	44103227	0.44	44096445	0.25
chr12	44115541	NA	NA	NA	NA	NA	NA	44093767	0.8	44090378	0.53
chr12	44127677	NA	NA	NA	NA	NA	NA	44097307	0.07	44127676	1.0
chr12	44127905	NA	NA	NA	NA	NA	NA	44086337	1.0	NA	NA
chr12	44132188	NA	NA	NA	NA	NA	NA	44083443	0.84	44083443	0.61
chr12	44137097	NA	NA	NA	NA	NA	NA	44137096	0.77	44137096	0.77
chr12	44151347	NA	NA	NA	NA	NA	NA	44104612	0.67	44102727	0.92
chr12	44151931	NA	NA	NA	NA	NA	NA	44173024	1.0	44173024	0.96
chr12	44160277	NA	NA	NA	NA	NA	NA	44111874	0.78	44111874	0.8
chr12	44161801	NA	NA	NA	NA	NA	NA	44152598	0.5	44114904	0.28
chr12	44168253	NA	NA	NA	NA	NA	NA	44121457	0.7	44153506	0.93
chr12	44179215	NA	NA	NA	NA	NA	NA	44179214	0.82	44179214	1.0
chr12	44180212	NA	NA	NA	NA	NA	NA	44180242	0.78	44147161	1.0
chr12	44180353	NA	NA	NA	NA	NA	NA	44180352	0.93	44180352	0.9
chr12	44185869	NA	NA	NA	NA	NA	NA	44188891	0.37	44207253	0.57
chr12	44191344	NA	NA	NA	NA	NA	NA	44148194	0.52	44153506	0.59
chr12	44195890	NA	NA	NA	NA	NA	NA	44195889	0.48	44195889	0.44
chr12	44202793	NA	NA	NA	NA	NA	NA	44200246	0.97	44200034	0.97
chr12	44203095	NA	NA	NA	NA	NA	NA	44202397	0.85	44202397	0.91
chr12	44207804	NA	NA	NA	NA	NA	NA	44207803	0.6	44157839	0.58
chr12	44214316	NA	NA	NA	NA	NA	NA	44177791	1.0	44240561	0.25
chr12	44215729	NA	NA	NA	NA	NA	NA	44208593	0.81	44258767	0.63
chr12	44218222	NA	NA	NA	NA	NA	NA	44218221	1.0	44218221	1.0
chr12	44219301	NA	NA	NA	NA	NA	NA	44219300	1.0	NA	NA
chr12	44223019	NA	NA	NA	NA	NA	NA	44193596	0.77	44223018	0.77
chr12	44223260	NA	NA	NA	NA	NA	NA	44193785	1.0	44223259	1.0
chr12	44224471	NA	NA	NA	NA	NA	NA	44208593	0.91	44208593	0.77
chr12	44226501	NA	NA	NA	NA	NA	NA	44202397	0.94	44216479	0.88
chr12	44230943	NA	NA	NA	NA	NA	NA	44195205	0.14	NA	NA
chr12	44235373	NA	NA	NA	NA	NA	NA	44235372	0.65	44235372	0.7
chr12	44236172	NA	NA	NA	NA	NA	NA	44249259	0.78	44236171	0.72
chr12	44238647	NA	NA	NA	NA	NA	NA	44208554	0.11	44238646	1.0
chr12	44242131	NA	NA	NA	NA	NA	NA	44242130	0.95	44242130	0.96
chr12	44249189	NA	NA	NA	NA	NA	NA	44210917	0.64	44213644	1.0
chr12	44253835	NA	NA	NA	NA	NA	NA	44204685	0.47	44204207	0.46
chr12	44254650	NA	NA	NA	NA	NA	NA	44250232	0.97	44250232	0.9
chr12	44262633	NA	NA	NA	NA	NA	NA	44291050	0.5	NA	NA
chr12	44268144	NA	NA	NA	NA	NA	NA	44268143	0.95	44268143	0.88
chr12	44273368	NA	NA	NA	NA	NA	NA	44273373	0.6	44273373	0.64
chr12	44276891	NA	NA	NA	NA	NA	NA	44245694	0.45	44276908	0.22
chr12	44284311	NA	NA	NA	NA	NA	NA	44284228	1.0	NA	NA
chr12	44289225	NA	NA	NA	NA	NA	NA	44290818	0.47	44290818	0.4
chr12	44293111	NA	NA	NA	NA	NA	NA	44293110	1.0	44293110	0.61
chr12	44295678	NA	NA	NA	NA	NA	NA	44285496	0.65	44285496	0.88
chr12	44303047	NA	NA	NA	NA	NA	NA	44261162	1.0	44278977	0.67
chr12	44305514	NA	NA	NA	NA	NA	NA	44294586	0.93	44284142	0.74
chr12	44308620	NA	NA	NA	NA	NA	NA	44320096	0.52	44285496	0.66
chr12	44309777	NA	NA	NA	NA	NA	NA	44284810	0.86	44309776	0.97
chr12	44312257	NA	NA	NA	NA	NA	NA	44266501	0.33	NA	NA
chr12	44326165	NA	NA	NA	NA	NA	NA	44326164	0.75	44326164	1.0
chr12	44331185	NA	NA	NA	NA	NA	NA	44287064	0.67	44331184	0.68
chr12	44332712	NA	NA	NA	NA	NA	NA	44332712	0.28	44311789	0.27
chr12	44343053	NA	NA	NA	NA	NA	NA	44343052	0.94	44343052	0.69
chr12	44347075	NA	NA	NA	NA	NA	NA	44347074	0.92	44347074	0.91
chr12	44348269	NA	NA	NA	NA	NA	NA	44348268	0.85	44348268	0.87
chr12	44356018	NA	NA	NA	NA	NA	NA	44322523	1.0	NA	NA
chr12	44359209	NA	NA	NA	NA	NA	NA	44318381	1.0	44359208	0.45
chr12	44359264	NA	NA	NA	NA	NA	NA	44359263	0.81	44359263	1.0
chr12	44360567	NA	NA	NA	NA	NA	NA	44360566	0.51	44360566	0.67
chr12	44362580	NA	NA	NA	NA	NA	NA	44362579	0.59	44362579	0.75
chr12	44374616	NA	NA	NA	NA	NA	NA	44374616	0.56	44374616	0.27
chr12	44379127	NA	NA	NA	NA	NA	NA	44379187	0.75	44379187	1.0
chr12	44390199	NA	NA	NA	NA	NA	NA	44347074	0.37	44342060	0.59
chr12	44398082	NA	NA	NA	NA	NA	NA	44398081	0.82	44398081	0.59
chr12	44407546	NA	NA	NA	NA	NA	NA	44396652	0.5	NA	NA
chr12	44411704	NA	NA	NA	NA	NA	NA	44398217	0.64	44432690	0.76
chr12	44414528	NA	NA	NA	NA	NA	NA	44408600	1.0	44411185	1.0
chr12	44420325	NA	NA	NA	NA	NA	NA	44420324	0.56	44420324	0.43
chr12	44420474	NA	NA	NA	NA	NA	NA	44420761	0.88	44410750	0.87
chr12	44430219	NA	NA	NA	NA	NA	NA	44430218	0.86	44430218	0.67
chr12	44430957	NA	NA	NA	NA	NA	NA	44429070	0.94	44410750	0.94
chr12	44441918	NA	NA	NA	NA	NA	NA	44441917	0.48	44441917	0.46
chr12	44443098	NA	NA	NA	NA	NA	NA	44451399	0.5	44396861	1.0
chr12	44447297	NA	NA	NA	NA	NA	NA	44447296	0.83	44408623	0.93
chr12	44447452	NA	NA	NA	NA	NA	NA	44452843	0.73	44449670	0.7
chr12	44464495	NA	NA	NA	NA	NA	NA	44464500	0.98	44464500	0.65
chr12	44464960	NA	NA	NA	NA	NA	NA	44456572	1.0	44420249	0.99
chr12	44470533	NA	NA	NA	NA	NA	NA	44423184	1.0	NA	NA
chr12	44474040	NA	NA	NA	NA	NA	NA	44473021	0.78	44473021	1.0
chr12	44474698	NA	NA	NA	NA	NA	NA	44474697	0.9	44500741	0.17
chr12	44482456	NA	NA	NA	NA	NA	NA	44481755	0.5	44482455	0.69
chr12	44489560	NA	NA	NA	NA	NA	NA	44480303	1.0	44489559	0.88
chr12	44503803	NA	NA	NA	NA	NA	NA	44506528	0.78	44473021	0.86
chr12	44506858	NA	NA	NA	NA	NA	NA	44483514	0.49	44506858	0.69
chr12	44513953	NA	NA	NA	NA	NA	NA	44514564	0.73	44508481	0.7
chr12	44514455	NA	NA	NA	NA	NA	NA	44502286	1.0	NA	NA
chr12	44516902	NA	NA	NA	NA	NA	NA	44516901	0.83	44516901	0.92
chr12	44517372	NA	NA	NA	NA	NA	NA	44529551	0.27	44508148	0.22
chr12	44519900	NA	NA	NA	NA	NA	NA	44519899	0.95	44514564	0.8
chr12	44522227	NA	NA	NA	NA	NA	NA	44503808	1.0	NA	NA
chr12	44528221	NA	NA	NA	NA	NA	NA	44577465	0.11	NA	NA
chr12	44539324	NA	NA	NA	NA	NA	NA	44537831	1.0	44549703	0.02
chr12	44542292	NA	NA	NA	NA	NA	NA	44542082	0.92	44542082	0.98
chr12	44548544	NA	NA	NA	NA	NA	NA	44548111	0.98	44548111	0.94
chr12	44550415	NA	NA	NA	NA	NA	NA	44550414	0.95	44550414	0.96
chr12	44550547	NA	NA	NA	NA	NA	NA	44550546	0.47	44550546	0.54
chr12	44553868	NA	NA	NA	NA	NA	NA	44504467	1.0	NA	NA
chr12	44563314	NA	NA	NA	NA	NA	NA	44520797	1.0	44563324	0.25
chr12	44564596	NA	NA	NA	NA	NA	NA	44564595	1.0	NA	NA
chr12	44566533	NA	NA	NA	NA	NA	NA	44569959	0.75	44566533	0.64
chr12	44566822	NA	NA	NA	NA	NA	NA	44566821	0.55	44566821	0.7
chr12	44576542	NA	NA	NA	NA	NA	NA	44576541	0.85	44576541	0.64
chr12	44578188	NA	NA	NA	NA	NA	NA	44578188	0.97	44569424	0.98
chr12	44578630	NA	NA	NA	NA	NA	NA	44578629	0.92	44554836	0.65
chr12	44588171	NA	NA	NA	NA	NA	NA	44588170	0.93	44588170	0.99
chr12	44589266	NA	NA	NA	NA	NA	NA	44589265	0.77	44589265	0.71
chr12	44589385	NA	NA	NA	NA	NA	NA	44589384	0.76	44589384	0.69
chr12	44590898	NA	NA	NA	NA	NA	NA	44588744	0.62	44590897	0.47
chr12	44595594	NA	NA	NA	NA	NA	NA	44595593	0.45	44589384	0.56
chr12	44598164	NA	NA	NA	NA	NA	NA	44598163	0.56	44600953	0.68
chr12	44600128	NA	NA	NA	NA	NA	NA	44600127	0.32	44600127	0.3
chr12	44610242	NA	NA	NA	NA	NA	NA	44610241	0.97	44610241	0.84
chr12	44620117	NA	NA	NA	NA	NA	NA	44620121	0.56	44619610	0.77
chr12	44624978	NA	NA	NA	NA	NA	NA	44624996	0.5	44624996	0.55
chr12	44627430	NA	NA	NA	NA	NA	NA	44635407	0.59	44610667	0.68
chr12	44648901	NA	NA	NA	NA	NA	NA	44652995	0.84	44652995	0.74
chr12	44650300	NA	NA	NA	NA	NA	NA	44650286	0.87	44646997	0.89
chr12	44650753	NA	NA	NA	NA	NA	NA	44655806	0.91	44631643	0.93
chr12	44664826	NA	NA	NA	NA	NA	NA	44663086	0.93	44664536	0.98
chr12	44673936	NA	NA	NA	NA	NA	NA	44673935	0.45	44625688	1.0
chr12	44681275	NA	NA	NA	NA	NA	NA	44680183	0.73	44681279	0.25
chr12	44681358	NA	NA	NA	NA	NA	NA	44659473	1.0	44631613	1.0
chr12	44687247	NA	NA	NA	NA	NA	NA	44649591	1.0	44664536	0.96
chr12	44690542	NA	NA	NA	NA	NA	NA	44690541	0.82	44690541	1.0
chr12	44694509	NA	NA	NA	NA	NA	NA	44650753	0.87	44682739	0.82
chr12	44694605	NA	NA	NA	NA	NA	NA	44694604	0.79	44646016	0.78
chr12	44695035	NA	NA	NA	NA	NA	NA	44680183	1.0	NA	NA
chr12	44695291	NA	NA	NA	NA	NA	NA	44695290	0.8	44695926	0.95
chr12	44722182	NA	NA	NA	NA	NA	NA	44688446	0.98	44713441	0.59
chr12	44723191	NA	NA	NA	NA	NA	NA	44723190	0.93	44723190	0.56
chr12	44724818	NA	NA	NA	NA	NA	NA	44724813	0.41	44724817	0.53
chr12	44729565	NA	NA	NA	NA	NA	NA	44721851	0.96	44725340	0.96
chr12	44729707	NA	NA	NA	NA	NA	NA	44726354	0.9	44729706	0.99
chr12	44736515	NA	NA	NA	NA	NA	NA	44729010	1.0	44709033	1.0
chr12	44737890	NA	NA	NA	NA	NA	NA	44737889	0.86	44726354	0.96
chr12	44738478	NA	NA	NA	NA	NA	NA	44722901	0.82	44738477	1.0
chr12	44747445	NA	NA	NA	NA	NA	NA	44721769	0.58	44698683	1.0
chr12	44751893	NA	NA	NA	NA	NA	NA	44714759	1.0	NA	NA
chr12	44751957	NA	NA	NA	NA	NA	NA	44751956	0.73	44751956	0.9
chr12	44756297	NA	NA	NA	NA	NA	NA	44754113	1.0	44752899	1.0
chr12	44758046	NA	NA	NA	NA	NA	NA	44758045	0.97	44758045	0.92
chr12	44761371	NA	NA	NA	NA	NA	NA	44761370	1.0	NA	NA
chr12	44763486	NA	NA	NA	NA	NA	NA	44763485	1.0	NA	NA
chr12	44768999	NA	NA	NA	NA	NA	NA	44769004	0.96	44768197	1.0
chr12	44773898	NA	NA	NA	NA	NA	NA	44772822	0.99	44772822	0.98
chr12	44787760	NA	NA	NA	NA	NA	NA	44787759	1.0	44787759	0.96
chr12	44791959	NA	NA	NA	NA	NA	NA	44791958	0.95	44791958	0.97
chr12	44802437	NA	NA	NA	NA	NA	NA	44769049	0.14	NA	NA
chr12	44807330	NA	NA	NA	NA	NA	NA	44805978	0.86	44807330	0.9
chr12	44821046	NA	NA	NA	NA	NA	NA	44845565	0.61	44820272	0.7
chr12	44821725	NA	NA	NA	NA	NA	NA	44821828	0.64	44807330	0.5
chr12	44821886	NA	NA	NA	NA	NA	NA	44821885	0.49	44821885	0.43
chr12	44822952	NA	NA	NA	NA	NA	NA	44822970	1.0	44802765	0.17
chr12	44824658	NA	NA	NA	NA	NA	NA	44824658	0.59	44824658	0.76
chr12	44826041	NA	NA	NA	NA	NA	NA	44826040	1.0	44826040	1.0
chr12	44829209	NA	NA	NA	NA	NA	NA	44829238	0.8	NA	NA
chr12	44847568	NA	NA	NA	NA	NA	NA	44841092	0.72	44833519	0.78
chr12	44865814	NA	NA	NA	NA	NA	NA	44856218	0.8	44893331	0.84
chr12	44873745	NA	NA	NA	NA	NA	NA	44873744	0.89	44873744	0.79
chr12	44875657	NA	NA	NA	NA	NA	NA	44875656	0.98	44855324	0.87
chr12	44877147	NA	NA	NA	NA	NA	NA	44877146	0.6	44876489	0.82
chr12	44880826	NA	NA	NA	NA	NA	NA	44880836	0.94	44880836	0.9
chr12	44883008	NA	NA	NA	NA	NA	NA	44883007	0.98	44883007	0.97
chr12	44885974	NA	NA	NA	NA	NA	NA	44871715	1.0	NA	NA
chr12	44886084	NA	NA	NA	NA	NA	NA	44891048	0.84	44880836	0.51
chr12	44888382	NA	NA	NA	NA	NA	NA	44888381	0.44	44878728	0.65
chr12	44888837	NA	NA	NA	NA	NA	NA	44888840	0.64	44842845	0.18
chr12	44890695	NA	NA	NA	NA	NA	NA	44848663	0.93	44877239	0.5
chr12	44899068	NA	NA	NA	NA	NA	NA	44899067	0.84	44899067	0.74
chr12	44900984	NA	NA	NA	NA	NA	NA	44883007	0.71	44900984	0.68
chr12	44909407	NA	NA	NA	NA	NA	NA	44909406	0.58	44864910	0.5
chr12	44909729	NA	NA	NA	NA	NA	NA	44890784	0.41	44864910	0.46
chr12	44914854	NA	NA	NA	NA	NA	NA	44914853	0.94	44914853	0.94
chr12	44918518	NA	NA	NA	NA	NA	NA	44897192	0.2	44918517	0.11
chr12	44923881	NA	NA	NA	NA	NA	NA	44933033	0.98	44923880	0.95
chr12	44928267	NA	NA	NA	NA	NA	NA	44928266	0.99	44928266	0.98
chr12	44944448	NA	NA	NA	NA	NA	NA	44944447	0.66	44944447	0.6
chr12	44944522	NA	NA	NA	NA	NA	NA	44930432	1.0	NA	NA
chr12	44956975	NA	NA	NA	NA	NA	NA	44956975	0.97	44956975	0.87
chr12	44961939	NA	NA	NA	NA	NA	NA	44961938	0.96	44961938	0.75
chr12	44962773	NA	NA	NA	NA	NA	NA	44957380	1.0	NA	NA
chr12	44964493	NA	NA	NA	NA	NA	NA	44964492	0.94	44919216	0.92
chr12	44978515	NA	NA	NA	NA	NA	NA	44978514	0.97	44951951	0.94
chr12	44980702	NA	NA	NA	NA	NA	NA	44966332	0.89	44982487	0.68
chr12	44984923	NA	NA	NA	NA	NA	NA	44984930	1.0	44984930	1.0
chr12	44987171	NA	NA	NA	NA	NA	NA	44987368	0.69	44982487	0.51
chr12	44996811	NA	NA	NA	NA	NA	NA	44996810	1.0	44996810	1.0
chr12	44998956	NA	NA	NA	NA	NA	NA	44995511	0.83	44995511	0.9
chr12	45004940	NA	NA	NA	NA	NA	NA	44995511	0.89	44995511	0.94
chr12	45009357	NA	NA	NA	NA	NA	NA	45009356	0.35	45009356	0.4
chr12	45014100	NA	NA	NA	NA	NA	NA	44973103	0.8	NA	NA
chr12	45016786	NA	NA	NA	NA	NA	NA	44993474	0.99	NA	NA
chr12	45032628	NA	NA	NA	NA	NA	NA	45032627	1.0	NA	NA
chr12	45034110	NA	NA	NA	NA	NA	NA	45034128	0.96	45034128	0.98
chr12	45039156	NA	NA	NA	NA	NA	NA	45039155	0.98	45039155	0.94
chr12	45045705	NA	NA	NA	NA	NA	NA	45001227	1.0	NA	NA
chr12	45049663	NA	NA	NA	NA	NA	NA	45050455	0.86	45049662	0.86
chr12	45051244	NA	NA	NA	NA	NA	NA	45051243	0.94	45051243	0.67
chr12	45052205	NA	NA	NA	NA	NA	NA	45052220	0.28	45052220	0.35
chr12	45056710	NA	NA	NA	NA	NA	NA	45053045	0.92	45056709	0.93
chr12	45060924	NA	NA	NA	NA	NA	NA	45060923	0.6	NA	NA
chr12	45071355	NA	NA	NA	NA	NA	NA	45071354	0.49	45071354	0.85
chr12	45072210	NA	NA	NA	NA	NA	NA	45101592	0.7	45096231	0.76
chr12	45075418	NA	NA	NA	NA	NA	NA	45075417	0.79	45075417	0.96
chr12	45075571	NA	NA	NA	NA	NA	NA	45075570	1.0	45075570	0.97
chr12	45076437	NA	NA	NA	NA	NA	NA	45076436	0.73	45076436	0.79
chr12	45079333	NA	NA	NA	NA	NA	NA	45079344	0.85	45079344	0.69
chr12	45080998	NA	NA	NA	NA	NA	NA	45070349	0.76	45080997	0.54
chr12	45088416	NA	NA	NA	NA	NA	NA	45090406	0.85	45088166	0.79
chr12	45091411	NA	NA	NA	NA	NA	NA	45091410	0.84	45091410	0.69
chr12	45094095	NA	NA	NA	NA	NA	NA	45094097	0.54	45094097	0.42
chr12	45095588	NA	NA	NA	NA	NA	NA	45101592	0.35	45095890	0.49
chr12	45096349	NA	NA	NA	NA	NA	NA	45096082	0.25	NA	NA
chr12	45098715	NA	NA	NA	NA	NA	NA	45098714	0.93	45098714	0.92
chr12	45104395	NA	NA	NA	NA	NA	NA	45103072	0.79	45102786	0.66
chr12	45104928	NA	NA	NA	NA	NA	NA	45102786	0.66	45102786	0.6
chr12	45106022	NA	NA	NA	NA	NA	NA	45105146	0.94	45101524	0.95
chr12	45110234	NA	NA	NA	NA	NA	NA	45103072	1.0	45110233	0.73
chr12	45114711	NA	NA	NA	NA	NA	NA	45114710	0.91	45113452	0.97
chr12	45117472	NA	NA	NA	NA	NA	NA	45131074	0.67	45117473	0.62
chr12	45117990	NA	NA	NA	NA	NA	NA	45117907	0.87	45099501	1.0
chr12	45127872	NA	NA	NA	NA	NA	NA	45127164	0.96	45127164	0.96
chr12	45130026	NA	NA	NA	NA	NA	NA	45130025	0.76	45130025	0.69
chr12	45145996	NA	NA	NA	NA	NA	NA	45117029	0.44	45145850	0.37
chr12	45148593	NA	NA	NA	NA	NA	NA	45132212	0.78	45127099	0.14
chr12	45148658	NA	NA	NA	NA	NA	NA	45164441	1.0	NA	NA
chr12	45151066	NA	NA	NA	NA	NA	NA	45150638	0.88	45151065	0.61
chr12	45161751	NA	NA	NA	NA	NA	NA	45156043	0.83	45161750	0.86
chr12	45162401	NA	NA	NA	NA	NA	NA	45156043	0.95	45134929	0.13
chr12	45162827	NA	NA	NA	NA	NA	NA	45162826	1.0	45185282	0.25
chr12	45171645	NA	NA	NA	NA	NA	NA	45172419	0.57	45172419	0.87
chr12	45173050	NA	NA	NA	NA	NA	NA	45127754	1.0	NA	NA
chr12	45176436	NA	NA	NA	NA	NA	NA	45176435	0.98	45176435	0.84
chr12	45179733	NA	NA	NA	NA	NA	NA	45179733	0.55	45179837	0.7
chr12	45180501	NA	NA	NA	NA	NA	NA	45180500	0.69	45180500	0.7
chr12	45185283	NA	NA	NA	NA	NA	NA	45185283	0.65	45185283	1.0
chr12	45189726	NA	NA	NA	NA	NA	NA	45140588	1.0	NA	NA
chr12	45191766	NA	NA	NA	NA	NA	NA	45191782	1.0	45155782	0.93
chr12	45193917	NA	NA	NA	NA	NA	NA	45193925	0.56	45193925	0.64
chr12	45194242	NA	NA	NA	NA	NA	NA	45194241	0.75	45194241	0.98
chr12	45194825	NA	NA	NA	NA	NA	NA	45194824	1.0	45194824	0.17
chr12	45196208	NA	NA	NA	NA	NA	NA	45218174	0.5	45196207	1.0
chr12	45198720	NA	NA	NA	NA	NA	NA	45198719	0.64	45198719	0.67
chr12	45199228	NA	NA	NA	NA	NA	NA	45199227	1.0	NA	NA
chr12	45207005	NA	NA	NA	NA	NA	NA	45227137	0.46	45193226	0.34
chr12	45207115	NA	NA	NA	NA	NA	NA	45199077	1.0	45207119	1.0
chr12	45207209	NA	NA	NA	NA	NA	NA	45207208	0.86	45206934	0.95
chr12	45214081	NA	NA	NA	NA	NA	NA	45214080	0.64	45253646	0.33
chr12	45219504	NA	NA	NA	NA	NA	NA	45219503	0.84	45219503	0.78
chr12	45221878	NA	NA	NA	NA	NA	NA	45224081	0.7	45221618	0.43
chr12	45225495	NA	NA	NA	NA	NA	NA	45225494	1.0	45193780	0.5
chr12	45239508	NA	NA	NA	NA	NA	NA	45239507	0.5	45211670	0.97
chr12	45243547	NA	NA	NA	NA	NA	NA	45261405	1.0	NA	NA
chr12	45245421	NA	NA	NA	NA	NA	NA	45245420	0.69	45245420	0.28
chr12	45245946	NA	NA	NA	NA	NA	NA	45206958	0.44	45217564	0.9
chr12	45248429	NA	NA	NA	NA	NA	NA	45216746	0.78	45217564	0.87
chr12	45250762	NA	NA	NA	NA	NA	NA	45250761	0.49	45250761	0.94
chr12	45251065	NA	NA	NA	NA	NA	NA	45223023	0.25	45251064	1.0
chr12	45257047	NA	NA	NA	NA	NA	NA	45257046	1.0	45257046	1.0
chr12	45260952	NA	NA	NA	NA	NA	NA	45259654	0.97	45260958	0.78
chr12	45266805	NA	NA	NA	NA	NA	NA	45314445	0.4	45293502	0.68
chr12	45272187	NA	NA	NA	NA	NA	NA	45278054	0.98	45272186	0.83
chr12	45280868	NA	NA	NA	NA	NA	NA	45271738	0.72	45293502	0.82
chr12	45280869	NA	NA	NA	NA	NA	NA	45271738	0.7	45308641	0.85
chr12	45285728	NA	NA	NA	NA	NA	NA	45285727	0.3	45285727	1.0
chr12	45289171	NA	NA	NA	NA	NA	NA	45307551	0.7	45274505	0.96
chr12	45291782	NA	NA	NA	NA	NA	NA	45291781	1.0	NA	NA
chr12	45293505	NA	NA	NA	NA	NA	NA	45273136	0.53	45293502	0.7
chr12	45296515	NA	NA	NA	NA	NA	NA	45304469	0.0	NA	NA
chr12	45298984	NA	NA	NA	NA	NA	NA	45298983	0.36	45298983	0.32
chr12	45301617	NA	NA	NA	NA	NA	NA	45301616	0.79	45282051	0.17
chr12	45314474	NA	NA	NA	NA	NA	NA	45273136	0.39	45308641	0.83
chr12	45332274	NA	NA	NA	NA	NA	NA	45337849	0.91	45332308	0.86
chr12	45352728	NA	NA	NA	NA	NA	NA	45347210	0.75	45329138	0.99
chr12	45358476	NA	NA	NA	NA	NA	NA	45345020	0.81	45347629	0.98
chr12	45358784	NA	NA	NA	NA	NA	NA	45347210	0.85	45358783	0.86
chr12	45363564	NA	NA	NA	NA	NA	NA	45363563	0.95	45329138	0.9
chr12	45366116	NA	NA	NA	NA	NA	NA	45345020	0.71	45355698	0.83
chr12	45369505	NA	NA	NA	NA	NA	NA	45369504	0.97	45352525	0.98
chr12	45376878	NA	NA	NA	NA	NA	NA	45385326	0.79	45369875	0.99
chr12	45377144	NA	NA	NA	NA	NA	NA	45377143	0.9	45377143	0.98
chr12	45399181	NA	NA	NA	NA	NA	NA	45372959	0.74	45372959	1.0
chr12	45403963	NA	NA	NA	NA	NA	NA	45403962	1.0	45403962	1.0
chr12	45422577	NA	NA	NA	NA	NA	NA	45408710	0.71	45422699	0.86
chr12	45424024	NA	NA	NA	NA	NA	NA	45381836	0.83	45374655	0.62
chr12	45427738	NA	NA	NA	NA	NA	NA	45427737	0.5	45396277	0.5
chr12	45435714	NA	NA	NA	NA	NA	NA	45435936	0.86	45435713	0.88
chr12	45438247	NA	NA	NA	NA	NA	NA	45395151	0.47	45437759	0.55
chr12	45440736	NA	NA	NA	NA	NA	NA	45416684	1.0	NA	NA
chr12	45440901	NA	NA	NA	NA	NA	NA	45439357	0.82	45441147	0.84
chr12	45441148	NA	NA	NA	NA	NA	NA	45441147	0.85	45441581	0.87
chr12	45443474	NA	NA	NA	NA	NA	NA	45441581	0.86	45443473	0.97
chr12	45450285	NA	NA	NA	NA	NA	NA	45450284	0.93	45450284	0.99
chr12	45451628	NA	NA	NA	NA	NA	NA	45442993	0.86	45451627	1.0
chr12	45452638	NA	NA	NA	NA	NA	NA	45452637	0.83	45448380	0.89
chr12	45453765	NA	NA	NA	NA	NA	NA	45453764	0.93	45453764	0.96
chr12	45462294	NA	NA	NA	NA	NA	NA	45462305	1.0	45425655	0.2
chr12	45472434	NA	NA	NA	NA	NA	NA	45472274	0.76	45474385	0.82
chr12	45478313	NA	NA	NA	NA	NA	NA	45461699	1.0	NA	NA
chr12	45482861	NA	NA	NA	NA	NA	NA	45482860	0.96	45482860	0.97
chr12	45487401	NA	NA	NA	NA	NA	NA	45478461	0.71	45487640	0.58
chr12	45495253	NA	NA	NA	NA	NA	NA	45495252	1.0	45495252	1.0
chr12	45503907	NA	NA	NA	NA	NA	NA	45503906	0.82	45498861	0.75
chr12	45507042	NA	NA	NA	NA	NA	NA	45507041	0.94	45505105	0.9
chr12	45519854	NA	NA	NA	NA	NA	NA	45506590	0.77	45519394	0.72
chr12	45520644	NA	NA	NA	NA	NA	NA	45477947	0.71	45519394	0.71
chr12	45528411	NA	NA	NA	NA	NA	NA	45528410	0.93	45524098	0.98
chr12	45528879	NA	NA	NA	NA	NA	NA	45528878	0.64	45528878	0.6
chr12	45530727	NA	NA	NA	NA	NA	NA	45530726	0.33	45530726	1.0
chr12	45532702	NA	NA	NA	NA	NA	NA	45532337	0.74	45532701	0.81
chr12	45532885	NA	NA	NA	NA	NA	NA	45545046	0.51	45528571	0.56
chr12	45533779	NA	NA	NA	NA	NA	NA	45533778	0.93	45533778	0.97
chr12	45545047	NA	NA	NA	NA	NA	NA	45542221	0.86	45544084	0.93
chr12	45546142	NA	NA	NA	NA	NA	NA	45546156	0.84	45546156	0.91
chr12	45550695	NA	NA	NA	NA	NA	NA	45550694	0.48	45550694	0.52
chr12	45555417	NA	NA	NA	NA	NA	NA	45555416	0.86	45555416	0.89
chr12	45556434	NA	NA	NA	NA	NA	NA	45556433	1.0	45556433	1.0
chr12	45558700	NA	NA	NA	NA	NA	NA	45557393	0.97	NA	NA
chr12	45558995	NA	NA	NA	NA	NA	NA	45558994	0.95	45558994	0.93
chr12	45564142	NA	NA	NA	NA	NA	NA	45564141	0.7	45564141	0.93
chr12	45565022	NA	NA	NA	NA	NA	NA	45564550	0.72	45564550	0.97
chr12	45565194	NA	NA	NA	NA	NA	NA	45549122	0.4	45520523	0.07
chr12	45577329	NA	NA	NA	NA	NA	NA	45582132	0.87	45577049	0.95
chr12	45582951	NA	NA	NA	NA	NA	NA	45582950	0.53	45582950	0.77
chr12	45590739	NA	NA	NA	NA	NA	NA	45590738	0.95	45590738	0.9
chr12	45594086	NA	NA	NA	NA	NA	NA	45594085	0.96	45592688	0.74
chr12	45594567	NA	NA	NA	NA	NA	NA	45585198	0.89	NA	NA
chr12	45595535	NA	NA	NA	NA	NA	NA	45574922	0.9	45586589	0.97
chr12	45595928	NA	NA	NA	NA	NA	NA	45595927	0.96	45595927	1.0
chr12	45598435	NA	NA	NA	NA	NA	NA	45597720	0.57	45597720	0.85
chr12	45599178	NA	NA	NA	NA	NA	NA	45606237	0.75	45598192	0.66
chr12	45603444	NA	NA	NA	NA	NA	NA	45603443	0.33	45603443	0.2
chr12	45603520	NA	NA	NA	NA	NA	NA	45603519	0.79	45603519	1.0
chr12	45606453	NA	NA	NA	NA	NA	NA	45605502	1.0	45606468	0.98
chr12	45608360	NA	NA	NA	NA	NA	NA	45608368	0.85	45608368	0.56
chr12	45609828	NA	NA	NA	NA	NA	NA	45609827	0.87	45609827	0.9
chr12	45610878	NA	NA	NA	NA	NA	NA	45609081	0.41	45610363	0.55
chr12	45611237	NA	NA	NA	NA	NA	NA	45611263	0.63	45611263	0.36
chr12	45614039	NA	NA	NA	NA	NA	NA	45620923	0.74	45610893	0.52
chr12	45614770	NA	NA	NA	NA	NA	NA	45632041	0.2	NA	NA
chr12	45618902	NA	NA	NA	NA	NA	NA	45618901	0.73	45618901	1.0
chr12	45621095	NA	NA	NA	NA	NA	NA	45621094	0.62	45621132	0.77
chr12	45625046	NA	NA	NA	NA	NA	NA	45626093	0.54	45625995	0.36
chr12	45625973	NA	NA	NA	NA	NA	NA	45627208	0.74	45624206	0.87
chr12	45630872	NA	NA	NA	NA	NA	NA	45630871	0.56	45630871	0.85
chr12	45634170	NA	NA	NA	NA	NA	NA	45631867	0.68	45632234	0.56
chr12	45636156	NA	NA	NA	NA	NA	NA	45636155	1.0	45632234	1.0
chr12	45637065	NA	NA	NA	NA	NA	NA	45637064	0.89	45637064	1.0
chr12	45637528	NA	NA	NA	NA	NA	NA	45637551	0.43	45637551	0.72
chr12	45639393	NA	NA	NA	NA	NA	NA	45639392	0.96	45639392	0.65
chr12	45643970	NA	NA	NA	NA	NA	NA	45656556	0.87	45634191	0.62
chr12	45655008	NA	NA	NA	NA	NA	NA	45654446	0.92	45654446	0.62
chr12	45655164	NA	NA	NA	NA	NA	NA	45655163	0.44	45655163	0.61
chr12	45656817	NA	NA	NA	NA	NA	NA	45656816	0.93	45656755	0.82
chr12	45657254	NA	NA	NA	NA	NA	NA	45657256	0.57	45656755	0.9
chr12	45661367	NA	NA	NA	NA	NA	NA	45661366	1.0	45661366	1.0
chr12	45662060	NA	NA	NA	NA	NA	NA	45662059	0.96	45662059	0.83
chr12	45665647	NA	NA	NA	NA	NA	NA	45662059	0.95	45667367	0.83
chr12	45665872	NA	NA	NA	NA	NA	NA	45665871	0.78	45665871	0.64
chr12	45668216	NA	NA	NA	NA	NA	NA	45670776	0.83	45670776	0.8
chr12	45672992	NA	NA	NA	NA	NA	NA	45672991	0.75	45672991	1.0
chr12	45673061	NA	NA	NA	NA	NA	NA	45673060	0.96	45673060	0.96
chr12	45676224	NA	NA	NA	NA	NA	NA	45654651	1.0	NA	NA
chr12	45678582	NA	NA	NA	NA	NA	NA	45678581	0.92	45678581	0.98
chr12	45679344	NA	NA	NA	NA	NA	NA	45679343	0.91	45679343	0.92
chr12	45682722	NA	NA	NA	NA	NA	NA	45682728	0.87	45682728	0.82
chr12	45684157	NA	NA	NA	NA	NA	NA	45684172	0.79	45684172	0.69
chr12	45684173	NA	NA	NA	NA	NA	NA	45684172	0.88	45684172	0.68
chr12	45685219	NA	NA	NA	NA	NA	NA	45685218	1.0	NA	NA
chr12	45697822	NA	NA	NA	NA	NA	NA	45694955	0.99	45699941	0.88
chr12	45699581	NA	NA	NA	NA	NA	NA	45699603	0.89	45699603	0.95
chr12	45703658	NA	NA	NA	NA	NA	NA	45698811	0.71	45696353	0.64
chr12	45705906	NA	NA	NA	NA	NA	NA	45696598	1.0	45705928	0.89
chr12	45716832	NA	NA	NA	NA	NA	NA	45716836	0.79	45716836	0.82
chr12	45720187	NA	NA	NA	NA	NA	NA	45720186	1.0	45720601	0.17
chr12	45720268	NA	NA	NA	NA	NA	NA	45720267	1.0	45696236	0.67
chr12	45721641	NA	NA	NA	NA	NA	NA	45721640	1.0	45726687	0.02
chr12	45726688	NA	NA	NA	NA	NA	NA	45724746	0.44	45726687	0.91
chr12	45729289	NA	NA	NA	NA	NA	NA	45758619	1.0	NA	NA
chr12	45730479	NA	NA	NA	NA	NA	NA	45716398	1.0	NA	NA
chr12	45731732	NA	NA	NA	NA	NA	NA	45715656	1.0	45697821	0.25
chr12	45732072	NA	NA	NA	NA	NA	NA	45732071	0.85	45732071	1.0
chr12	45734574	NA	NA	NA	NA	NA	NA	45734573	0.77	45734573	0.82
chr12	45735418	NA	NA	NA	NA	NA	NA	45751072	0.32	45724746	0.56
chr12	45736357	NA	NA	NA	NA	NA	NA	45736356	1.0	45736356	1.0
chr12	45738973	NA	NA	NA	NA	NA	NA	45738972	0.46	45724060	0.69
chr12	45743041	NA	NA	NA	NA	NA	NA	45698462	1.0	NA	NA
chr12	45743190	NA	NA	NA	NA	NA	NA	45743197	0.83	45743197	1.0
chr12	45743999	NA	NA	NA	NA	NA	NA	45743998	0.87	45743998	0.74
chr12	45745990	NA	NA	NA	NA	NA	NA	45745989	0.87	NA	NA
chr12	45746101	NA	NA	NA	NA	NA	NA	45746100	0.66	45729823	0.89
chr12	45747470	NA	NA	NA	NA	NA	NA	45705557	0.5	NA	NA
chr12	45763470	NA	NA	NA	NA	NA	NA	45715656	1.0	NA	NA
chr12	45765515	NA	NA	NA	NA	NA	NA	45765514	0.51	45765514	1.0
chr12	45766173	NA	NA	NA	NA	NA	NA	45766172	0.66	45766172	0.54
chr12	45768212	NA	NA	NA	NA	NA	NA	45723172	1.0	NA	NA
chr12	45770253	NA	NA	NA	NA	NA	NA	45793036	0.5	45770252	0.64
chr12	45771502	NA	NA	NA	NA	NA	NA	45771501	0.86	45771501	0.59
chr12	45771693	NA	NA	NA	NA	NA	NA	45771692	0.67	45771692	0.5
chr12	45780611	NA	NA	NA	NA	NA	NA	45825890	1.0	45780610	1.0
chr12	45787214	NA	NA	NA	NA	NA	NA	45787218	0.86	45740799	0.94
chr12	45791204	NA	NA	NA	NA	NA	NA	45791204	0.64	45746491	0.66
chr12	45793544	NA	NA	NA	NA	NA	NA	45757552	0.44	45744561	0.97
chr12	45793731	NA	NA	NA	NA	NA	NA	45793730	1.0	45793730	0.56
chr12	45796503	NA	NA	NA	NA	NA	NA	45746969	0.94	45758225	0.04
chr12	45797134	NA	NA	NA	NA	NA	NA	45770864	0.67	NA	NA
chr12	45801312	NA	NA	NA	NA	NA	NA	45801319	0.94	45801319	0.89
chr12	45801805	NA	NA	NA	NA	NA	NA	45801804	0.66	NA	NA
chr12	45804472	NA	NA	NA	NA	NA	NA	45804489	0.67	45804489	0.25
chr12	45808722	NA	NA	NA	NA	NA	NA	45808736	0.73	45761724	0.88
chr12	45812207	NA	NA	NA	NA	NA	NA	45812206	1.0	45812206	1.0
chr12	45813459	NA	NA	NA	NA	NA	NA	45813458	0.72	45813458	0.61
chr12	45815600	NA	NA	NA	NA	NA	NA	45815599	0.78	45815599	0.67
chr12	45817534	NA	NA	NA	NA	NA	NA	45817533	0.08	45817533	0.21
chr12	45819748	NA	NA	NA	NA	NA	NA	45774511	1.0	45819747	0.44
chr12	45824856	NA	NA	NA	NA	NA	NA	45824866	0.41	45824866	0.67
chr12	45829802	NA	NA	NA	NA	NA	NA	45805806	0.83	45829991	0.91
chr12	45831043	NA	NA	NA	NA	NA	NA	45782120	0.5	45793126	0.63
chr12	45834261	NA	NA	NA	NA	NA	NA	45793565	0.33	45785764	0.75
chr12	45838864	NA	NA	NA	NA	NA	NA	45838868	0.78	45838868	0.9
chr12	45842235	NA	NA	NA	NA	NA	NA	45842234	0.61	45842234	0.72
chr12	45842316	NA	NA	NA	NA	NA	NA	45808759	0.67	45842321	0.45
chr12	45857742	NA	NA	NA	NA	NA	NA	45857741	0.82	45857741	0.78
chr12	45858365	NA	NA	NA	NA	NA	NA	45814539	1.0	NA	NA
chr12	45864523	NA	NA	NA	NA	NA	NA	45864522	1.0	45911949	0.5
chr12	45866928	NA	NA	NA	NA	NA	NA	45858049	0.58	45819251	0.54
chr12	45869021	NA	NA	NA	NA	NA	NA	45869026	0.93	45869026	0.98
chr12	45869884	NA	NA	NA	NA	NA	NA	45865405	1.0	45904495	0.5
chr12	45869901	NA	NA	NA	NA	NA	NA	45837302	1.0	45869900	1.0
chr12	45874332	NA	NA	NA	NA	NA	NA	45874331	1.0	45874331	0.73
chr12	45876552	NA	NA	NA	NA	NA	NA	45876569	0.99	45834697	0.96
chr12	45876794	NA	NA	NA	NA	NA	NA	45876793	0.67	45839217	0.93
chr12	45884395	NA	NA	NA	NA	NA	NA	45899778	0.27	45884394	0.82
chr12	45885419	NA	NA	NA	NA	NA	NA	45885418	0.75	45885418	1.0
chr12	45887250	NA	NA	NA	NA	NA	NA	45839957	0.56	NA	NA
chr12	45889183	NA	NA	NA	NA	NA	NA	45839259	0.89	NA	NA
chr12	45891164	NA	NA	NA	NA	NA	NA	45891163	0.93	45891163	0.81
chr12	45892480	NA	NA	NA	NA	NA	NA	45874983	0.98	45874967	0.96
chr12	45893388	NA	NA	NA	NA	NA	NA	45893387	0.75	45856795	0.94
chr12	45902536	NA	NA	NA	NA	NA	NA	45902535	0.73	45890937	0.67
chr12	45905924	NA	NA	NA	NA	NA	NA	45905933	0.82	45905933	0.84
chr12	45911970	NA	NA	NA	NA	NA	NA	45885641	0.86	45911969	0.86
chr12	45920608	NA	NA	NA	NA	NA	NA	45939859	0.33	45872648	0.95
chr12	45925645	NA	NA	NA	NA	NA	NA	45925644	0.87	NA	NA
chr12	45928872	NA	NA	NA	NA	NA	NA	45928871	0.33	45908664	0.25
chr12	45929099	NA	NA	NA	NA	NA	NA	45883943	0.87	45883943	1.0
chr12	45932041	NA	NA	NA	NA	NA	NA	45932040	1.0	45932040	0.67
chr12	45936139	NA	NA	NA	NA	NA	NA	45936147	0.82	45936147	0.39
chr12	45946642	NA	NA	NA	NA	NA	NA	45946641	1.0	45946641	0.97
chr12	45954224	NA	NA	NA	NA	NA	NA	45920899	1.0	NA	NA
chr12	45954570	NA	NA	NA	NA	NA	NA	45909887	0.85	45954569	0.94
chr12	45959272	NA	NA	NA	NA	NA	NA	45959271	1.0	NA	NA
chr12	45964667	NA	NA	NA	NA	NA	NA	45964666	0.77	45964666	1.0
chr12	45964928	NA	NA	NA	NA	NA	NA	45927634	0.99	45964928	0.57
chr12	45966339	NA	NA	NA	NA	NA	NA	46004976	0.5	45966338	1.0
chr12	45978881	NA	NA	NA	NA	NA	NA	45978897	1.0	45978897	0.59
chr12	45979889	NA	NA	NA	NA	NA	NA	45979888	0.82	45934341	0.74
chr12	45983743	NA	NA	NA	NA	NA	NA	45987945	0.17	45983742	0.17
chr12	45989976	NA	NA	NA	NA	NA	NA	45989975	0.47	45989975	0.76
chr12	45993779	NA	NA	NA	NA	NA	NA	45993778	0.99	45993778	0.94
chr12	45995578	NA	NA	NA	NA	NA	NA	45995577	0.99	45999378	0.92
chr12	45995992	NA	NA	NA	NA	NA	NA	45960270	0.38	45984157	1.0
chr12	46006555	NA	NA	NA	NA	NA	NA	46001902	0.43	46006554	0.88
chr12	46008921	NA	NA	NA	NA	NA	NA	46008920	0.67	46008920	1.0
chr12	46009910	NA	NA	NA	NA	NA	NA	46009909	1.0	46009909	0.44
chr12	46010079	NA	NA	NA	NA	NA	NA	46010078	0.46	45996324	0.9
chr12	46011008	NA	NA	NA	NA	NA	NA	45974896	0.05	NA	NA
chr12	46011774	NA	NA	NA	NA	NA	NA	46011773	0.7	46011773	1.0
chr12	46013454	NA	NA	NA	NA	NA	NA	46013453	0.87	46013453	1.0
chr12	46021911	NA	NA	NA	NA	NA	NA	45972036	1.0	NA	NA
chr12	46022326	NA	NA	NA	NA	NA	NA	46022325	0.95	46022325	0.85
chr12	46023140	NA	NA	NA	NA	NA	NA	46023139	0.78	46023139	0.81
chr12	46025650	NA	NA	NA	NA	NA	NA	46030213	0.64	46034891	0.64
chr12	46026196	NA	NA	NA	NA	NA	NA	46026195	0.87	46026195	0.84
chr12	46043741	NA	NA	NA	NA	NA	NA	46040005	0.94	46042709	0.91
chr12	46052442	NA	NA	NA	NA	NA	NA	46021910	1.0	NA	NA
chr12	46054572	NA	NA	NA	NA	NA	NA	46035444	1.0	NA	NA
chr12	46059132	NA	NA	NA	NA	NA	NA	46059131	0.98	46054827	0.98
chr12	46064090	NA	NA	NA	NA	NA	NA	46064184	0.93	46064089	0.98
chr12	46065077	NA	NA	NA	NA	NA	NA	46065076	1.0	46063570	1.0
chr12	46082788	NA	NA	NA	NA	NA	NA	46082787	1.0	46077341	0.98
chr12	46088455	NA	NA	NA	NA	NA	NA	46083190	0.75	46088842	0.78
chr12	46100013	NA	NA	NA	NA	NA	NA	46090222	1.0	46081806	1.0
chr12	46112006	NA	NA	NA	NA	NA	NA	46110168	0.91	46102915	0.96
chr12	46113500	NA	NA	NA	NA	NA	NA	46102956	0.67	46102360	0.64
chr12	46119668	NA	NA	NA	NA	NA	NA	46119659	0.53	46119659	0.33
chr12	46120118	NA	NA	NA	NA	NA	NA	46120340	0.81	46120340	0.78
chr12	46123345	NA	NA	NA	NA	NA	NA	46123344	0.99	46123344	0.99
chr12	46128041	NA	NA	NA	NA	NA	NA	46127848	0.95	46128090	0.97
chr12	46129602	NA	NA	NA	NA	NA	NA	46137242	0.98	46129601	0.98
chr12	46133299	NA	NA	NA	NA	NA	NA	46130480	0.99	46130480	0.86
chr12	46147229	NA	NA	NA	NA	NA	NA	46146621	0.79	46147228	0.77
chr12	46150295	NA	NA	NA	NA	NA	NA	46150294	1.0	46145370	0.5
chr12	46153131	NA	NA	NA	NA	NA	NA	46156779	0.64	46154917	0.74
chr12	46153498	NA	NA	NA	NA	NA	NA	46146851	0.67	46153502	0.99
chr12	46159540	NA	NA	NA	NA	NA	NA	46145401	0.82	46159539	0.98
chr12	46160348	NA	NA	NA	NA	NA	NA	46160347	1.0	46160347	0.99
chr12	46161474	NA	NA	NA	NA	NA	NA	46121001	1.0	NA	NA
chr12	46162053	NA	NA	NA	NA	NA	NA	46162052	0.89	46162052	0.75
chr12	46163829	NA	NA	NA	NA	NA	NA	46163828	0.73	46163828	1.0
chr12	46164535	NA	NA	NA	NA	NA	NA	46164534	1.0	46164534	0.89
chr12	46165188	NA	NA	NA	NA	NA	NA	46165199	0.53	46165199	0.75
chr12	46165628	NA	NA	NA	NA	NA	NA	46177351	0.3	46177351	0.55
chr12	46170965	NA	NA	NA	NA	NA	NA	46170972	0.94	46170972	1.0
chr12	46172575	NA	NA	NA	NA	NA	NA	46172574	1.0	46172574	0.33
chr12	46174782	NA	NA	NA	NA	NA	NA	46174788	1.0	46174788	0.97
chr12	46176359	NA	NA	NA	NA	NA	NA	46172133	0.49	46177351	0.63
chr12	46176524	NA	NA	NA	NA	NA	NA	46176523	0.89	46176523	1.0
chr12	46187783	NA	NA	NA	NA	NA	NA	46187782	0.82	46199324	0.44
chr12	46189266	NA	NA	NA	NA	NA	NA	46189265	0.97	46189265	0.53
chr12	46199307	NA	NA	NA	NA	NA	NA	46191709	0.66	46202202	0.49
chr12	46199525	NA	NA	NA	NA	NA	NA	46199524	0.94	46199524	0.81
chr12	46200371	NA	NA	NA	NA	NA	NA	46200370	1.0	46205112	0.31
chr12	46202192	NA	NA	NA	NA	NA	NA	46202241	0.91	46202241	0.91
chr12	46206381	NA	NA	NA	NA	NA	NA	46201918	0.98	46208090	0.97
chr12	46216860	NA	NA	NA	NA	NA	NA	46216859	0.95	46214779	0.92
chr12	46223423	NA	NA	NA	NA	NA	NA	46218683	0.68	46219314	0.66
chr12	46226618	NA	NA	NA	NA	NA	NA	46212176	0.91	46219946	0.87
chr12	46227049	NA	NA	NA	NA	NA	NA	46227048	0.93	46227048	0.96
chr12	46233014	NA	NA	NA	NA	NA	NA	46187546	0.5	NA	NA
chr12	46234431	NA	NA	NA	NA	NA	NA	46234446	0.58	46234446	0.86
chr12	46239326	NA	NA	NA	NA	NA	NA	46239325	0.45	46223452	0.5
chr12	46242601	NA	NA	NA	NA	NA	NA	46242622	0.95	46242622	0.88
chr12	46243108	NA	NA	NA	NA	NA	NA	46249168	0.11	NA	NA
chr12	46252689	NA	NA	NA	NA	NA	NA	46252688	1.0	46252688	1.0
chr12	46274492	NA	NA	NA	NA	NA	NA	46274491	0.82	46271374	0.62
chr12	46276514	NA	NA	NA	NA	NA	NA	46270988	0.5	46276521	0.67
chr12	46282036	NA	NA	NA	NA	NA	NA	46270988	1.0	46282035	1.0
chr12	46296243	NA	NA	NA	NA	NA	NA	46322842	0.72	46283501	0.64
chr12	46297323	NA	NA	NA	NA	NA	NA	46279718	0.95	46297322	1.0
chr12	46300857	NA	NA	NA	NA	NA	NA	46282710	0.94	46319937	0.98
chr12	46302550	NA	NA	NA	NA	NA	NA	46302549	1.0	NA	NA
chr12	46307030	NA	NA	NA	NA	NA	NA	46307029	0.97	46307029	0.99
chr12	46313532	NA	NA	NA	NA	NA	NA	46313539	0.59	46323328	0.09
chr12	46320762	NA	NA	NA	NA	NA	NA	46320761	0.84	46320761	0.77
chr12	46328947	NA	NA	NA	NA	NA	NA	46328951	0.97	46325541	0.98
chr12	46329713	NA	NA	NA	NA	NA	NA	46329712	0.93	46329712	0.66
chr12	46338081	NA	NA	NA	NA	NA	NA	46335624	0.96	46335624	0.97
chr12	46339944	NA	NA	NA	NA	NA	NA	46339951	1.0	46339951	1.0
chr12	46344329	NA	NA	NA	NA	NA	NA	46344328	0.6	46344328	0.89
chr12	46352312	NA	NA	NA	NA	NA	NA	46384068	0.68	46323328	0.55
chr12	46356753	NA	NA	NA	NA	NA	NA	46356752	0.43	46320761	0.4
chr12	46358153	NA	NA	NA	NA	NA	NA	46358152	1.0	46358152	1.0
chr12	46359090	NA	NA	NA	NA	NA	NA	46359089	0.88	46357671	0.84
chr12	46372177	NA	NA	NA	NA	NA	NA	46372176	0.44	46372176	1.0
chr12	46376553	NA	NA	NA	NA	NA	NA	46372163	0.97	46369258	1.0
chr12	46378517	NA	NA	NA	NA	NA	NA	46378530	0.78	46369498	1.0
chr12	46380563	NA	NA	NA	NA	NA	NA	46380580	0.56	46375660	0.22
chr12	46386036	NA	NA	NA	NA	NA	NA	46386035	0.88	46386035	0.93
chr12	46388740	NA	NA	NA	NA	NA	NA	46374305	1.0	46380702	0.25
chr12	46389435	NA	NA	NA	NA	NA	NA	46390961	0.86	46390961	0.85
chr12	46393019	NA	NA	NA	NA	NA	NA	46390961	0.57	46390961	0.44
chr12	46396304	NA	NA	NA	NA	NA	NA	46396303	1.0	46396303	1.0
chr12	46399498	NA	NA	NA	NA	NA	NA	46399497	1.0	46432924	0.6
chr12	46407454	NA	NA	NA	NA	NA	NA	46407453	0.5	NA	NA
chr12	46415123	NA	NA	NA	NA	NA	NA	46411286	0.87	46403117	0.91
chr12	46418805	NA	NA	NA	NA	NA	NA	46418804	0.99	46418804	0.99
chr12	46420518	NA	NA	NA	NA	NA	NA	46410392	1.0	46402739	0.99
chr12	46420882	NA	NA	NA	NA	NA	NA	46405010	0.31	46420912	0.89
chr12	46432016	NA	NA	NA	NA	NA	NA	46432015	0.38	46432015	0.36
chr12	46432901	NA	NA	NA	NA	NA	NA	46430381	0.99	46402739	1.0
chr12	46436193	NA	NA	NA	NA	NA	NA	46436591	0.62	46433792	0.58
chr12	46449703	NA	NA	NA	NA	NA	NA	46449702	1.0	46433792	0.94
chr12	46451348	NA	NA	NA	NA	NA	NA	46434830	0.5	NA	NA
chr12	46454461	NA	NA	NA	NA	NA	NA	46436696	1.0	46410392	0.92
chr12	46467014	NA	NA	NA	NA	NA	NA	46467013	0.81	46468691	0.73
chr12	46467912	NA	NA	NA	NA	NA	NA	46467911	1.0	46437789	0.62
chr12	46478487	NA	NA	NA	NA	NA	NA	46478486	0.67	46478486	1.0
chr12	46478864	NA	NA	NA	NA	NA	NA	46478863	0.97	46478863	0.98
chr12	46486041	NA	NA	NA	NA	NA	NA	46438028	1.0	NA	NA
chr12	46493815	NA	NA	NA	NA	NA	NA	46493814	1.0	46493814	1.0
chr12	46498055	NA	NA	NA	NA	NA	NA	46479002	1.0	NA	NA
chr12	46500296	NA	NA	NA	NA	NA	NA	46451284	1.0	46474327	1.0
chr12	46505735	NA	NA	NA	NA	NA	NA	46525398	0.58	46486597	0.12
chr12	46514773	NA	NA	NA	NA	NA	NA	46514772	0.63	46514772	1.0
chr12	46522510	NA	NA	NA	NA	NA	NA	46522509	1.0	46522509	0.86
chr12	46526277	NA	NA	NA	NA	NA	NA	46526276	1.0	46478486	1.0
chr12	46528354	NA	NA	NA	NA	NA	NA	46528353	0.64	46528353	0.84
chr12	46528504	NA	NA	NA	NA	NA	NA	46528507	1.0	46520008	0.99
chr12	46532729	NA	NA	NA	NA	NA	NA	46532728	0.67	46532326	0.92
chr12	46549485	NA	NA	NA	NA	NA	NA	46549484	0.48	46536530	0.95
chr12	46551139	NA	NA	NA	NA	NA	NA	46592590	0.25	NA	NA
chr12	46551154	NA	NA	NA	NA	NA	NA	46592590	0.25	NA	NA
chr12	46553890	NA	NA	NA	NA	NA	NA	46553889	0.5	46532326	0.6
chr12	46566788	NA	NA	NA	NA	NA	NA	46566787	0.85	46566787	0.67
chr12	46568420	NA	NA	NA	NA	NA	NA	46543534	1.0	46530731	0.5
chr12	46576251	NA	NA	NA	NA	NA	NA	46554232	0.66	46581160	0.9
chr12	46577042	NA	NA	NA	NA	NA	NA	46561640	0.63	46537927	0.86
chr12	46579378	NA	NA	NA	NA	NA	NA	46557333	0.96	46557333	0.94
chr12	46591711	NA	NA	NA	NA	NA	NA	46591710	0.7	46591710	0.75
chr12	46592587	NA	NA	NA	NA	NA	NA	46592590	0.97	46592590	0.92
chr12	46597921	NA	NA	NA	NA	NA	NA	46597920	0.65	46597920	0.64
chr12	46598257	NA	NA	NA	NA	NA	NA	46583618	0.91	46598256	0.98
chr12	46601626	NA	NA	NA	NA	NA	NA	46604647	0.94	46570589	0.95
chr12	46611049	NA	NA	NA	NA	NA	NA	46561317	0.5	46601625	0.67
chr12	46612170	NA	NA	NA	NA	NA	NA	46612183	0.9	46612183	0.92
chr12	46614048	NA	NA	NA	NA	NA	NA	46619716	0.95	46613710	0.9
chr12	46626514	NA	NA	NA	NA	NA	NA	46626513	0.75	46632432	0.84
chr12	46627113	NA	NA	NA	NA	NA	NA	46627132	0.96	46618718	0.59
chr12	46627133	NA	NA	NA	NA	NA	NA	46627132	0.96	46618718	0.59
chr12	46628828	NA	NA	NA	NA	NA	NA	46628827	1.0	46628827	1.0
chr12	46629994	NA	NA	NA	NA	NA	NA	46629993	1.0	46629993	0.77
chr12	46630457	NA	NA	NA	NA	NA	NA	46655632	0.56	46613692	0.83
chr12	46632433	NA	NA	NA	NA	NA	NA	46632432	0.65	46632432	0.68
chr12	46634176	NA	NA	NA	NA	NA	NA	46612456	1.0	46634175	1.0
chr12	46644471	NA	NA	NA	NA	NA	NA	46644470	0.89	46644470	0.95
chr12	46645134	NA	NA	NA	NA	NA	NA	46631334	0.87	46631334	1.0
chr12	46646819	NA	NA	NA	NA	NA	NA	46646818	0.66	46596896	0.86
chr12	46657821	NA	NA	NA	NA	NA	NA	46657827	0.96	46657827	0.85
chr12	46661892	NA	NA	NA	NA	NA	NA	46658354	1.0	46614577	1.0
chr12	46671746	NA	NA	NA	NA	NA	NA	46671745	0.96	46671745	0.96
chr12	46680785	NA	NA	NA	NA	NA	NA	46680784	0.51	46638967	0.17
chr12	46681053	NA	NA	NA	NA	NA	NA	46681052	0.86	46681052	1.0
chr12	46695591	NA	NA	NA	NA	NA	NA	46695590	0.92	46695590	0.95
chr12	46708397	NA	NA	NA	NA	NA	NA	46698009	0.42	46689592	0.53
chr12	46710527	NA	NA	NA	NA	NA	NA	46710526	0.6	46710526	0.76
chr12	46713859	NA	NA	NA	NA	NA	NA	46704086	0.79	46713872	0.43
chr12	46713905	NA	NA	NA	NA	NA	NA	46704086	0.8	46701000	0.58
chr12	46720954	NA	NA	NA	NA	NA	NA	46720953	0.97	46720953	0.92
chr12	46721028	NA	NA	NA	NA	NA	NA	46721027	1.0	46721027	0.86
chr12	46724151	NA	NA	NA	NA	NA	NA	46753327	0.76	46753327	0.75
chr12	46736282	NA	NA	NA	NA	NA	NA	46693689	0.5	NA	NA
chr12	46736555	NA	NA	NA	NA	NA	NA	46738260	0.93	46736554	0.84
chr12	46746580	NA	NA	NA	NA	NA	NA	46746579	0.88	46746579	0.7
chr12	46750988	NA	NA	NA	NA	NA	NA	46750996	1.0	46750996	0.98
chr12	46751023	NA	NA	NA	NA	NA	NA	46733900	0.98	46751022	1.0
chr12	46751128	NA	NA	NA	NA	NA	NA	46752174	0.97	46751139	0.79
chr12	46753047	NA	NA	NA	NA	NA	NA	46753327	0.76	46753327	0.75
chr12	46755744	NA	NA	NA	NA	NA	NA	46706110	1.0	46706110	1.0
chr12	46756565	NA	NA	NA	NA	NA	NA	46756564	0.9	46756564	0.96
chr12	46757439	NA	NA	NA	NA	NA	NA	46757438	1.0	NA	NA
chr12	46760254	NA	NA	NA	NA	NA	NA	46753327	0.79	46758730	0.81
chr12	46763737	NA	NA	NA	NA	NA	NA	46758730	0.76	46758730	0.73
chr12	46767239	NA	NA	NA	NA	NA	NA	46767238	0.96	46762353	1.0
chr12	46772134	NA	NA	NA	NA	NA	NA	46772133	0.87	46772133	0.47
chr12	46778792	NA	NA	NA	NA	NA	NA	46767969	0.81	46778798	1.0
chr12	46780604	NA	NA	NA	NA	NA	NA	46780603	0.97	46780533	0.76
chr12	46783021	NA	NA	NA	NA	NA	NA	46773291	0.32	46782664	0.23
chr12	46783227	NA	NA	NA	NA	NA	NA	46783227	0.3	46783227	0.34
chr12	46783944	NA	NA	NA	NA	NA	NA	46767969	0.07	46787151	0.03
chr12	46788623	NA	NA	NA	NA	NA	NA	46788622	1.0	46788622	0.98
chr12	46789209	NA	NA	NA	NA	NA	NA	46789208	0.89	46789208	0.7
chr12	46790083	NA	NA	NA	NA	NA	NA	46790070	1.0	46786699	1.0
chr12	46794548	NA	NA	NA	NA	NA	NA	46745549	1.0	46757992	0.09
chr12	46794986	NA	NA	NA	NA	NA	NA	46794990	0.88	46794990	1.0
chr12	46803799	NA	NA	NA	NA	NA	NA	46830310	0.08	46789815	0.78
chr12	46806998	NA	NA	NA	NA	NA	NA	46758325	0.67	46806997	0.33
chr12	46807890	NA	NA	NA	NA	NA	NA	46817396	0.73	46809626	0.68
chr12	46825313	NA	NA	NA	NA	NA	NA	46823273	0.65	46825653	0.6
chr12	46829446	NA	NA	NA	NA	NA	NA	46829445	0.91	46829934	0.93
chr12	46830284	NA	NA	NA	NA	NA	NA	46828361	0.62	46828361	0.53
chr12	46834037	NA	NA	NA	NA	NA	NA	46834059	1.0	46830730	0.99
chr12	46842388	NA	NA	NA	NA	NA	NA	46792692	1.0	46792692	0.87
chr12	46854715	NA	NA	NA	NA	NA	NA	46832778	0.55	46847801	0.62
chr12	46855025	NA	NA	NA	NA	NA	NA	46851340	0.95	46849326	0.99
chr12	46858518	NA	NA	NA	NA	NA	NA	46858523	1.0	46858523	1.0
chr12	46858695	NA	NA	NA	NA	NA	NA	46853530	0.94	46858694	0.92
chr12	46860037	NA	NA	NA	NA	NA	NA	46863334	0.79	46846379	0.75
chr12	46860515	NA	NA	NA	NA	NA	NA	46842598	0.59	46847801	0.81
chr12	46860944	NA	NA	NA	NA	NA	NA	46853530	0.77	46849326	0.81
chr12	46866983	NA	NA	NA	NA	NA	NA	46867013	0.95	46863334	0.99
chr12	46871702	NA	NA	NA	NA	NA	NA	46912940	0.33	46827360	1.0
chr12	46872580	NA	NA	NA	NA	NA	NA	46872579	0.25	46850781	1.0
chr12	46873924	NA	NA	NA	NA	NA	NA	46832987	0.98	46873923	0.99
chr12	46881102	NA	NA	NA	NA	NA	NA	46881101	0.94	46874228	0.93
chr12	46885245	NA	NA	NA	NA	NA	NA	46847211	0.94	46885244	0.71
chr12	46887980	NA	NA	NA	NA	NA	NA	46842598	0.96	46886018	0.98
chr12	46901138	NA	NA	NA	NA	NA	NA	46901137	1.0	46901137	0.63
chr12	46916029	NA	NA	NA	NA	NA	NA	46916045	0.9	46899668	0.86
chr12	46916527	NA	NA	NA	NA	NA	NA	46895100	0.66	46916526	0.64
chr12	46919243	NA	NA	NA	NA	NA	NA	46919242	0.97	46919242	0.99
chr12	46922938	NA	NA	NA	NA	NA	NA	46922937	0.86	46922937	0.75
chr12	46941434	NA	NA	NA	NA	NA	NA	46941432	0.88	46941432	0.64
chr12	46943000	NA	NA	NA	NA	NA	NA	46937241	0.85	46937241	0.86
chr12	46943860	NA	NA	NA	NA	NA	NA	46943859	0.45	46943859	0.44
chr12	46945483	NA	NA	NA	NA	NA	NA	46945482	1.0	46926895	0.95
chr12	46945950	NA	NA	NA	NA	NA	NA	46950585	0.68	46925889	0.83
chr12	46950586	NA	NA	NA	NA	NA	NA	46950585	0.96	46950585	0.93
chr12	46953189	NA	NA	NA	NA	NA	NA	46953188	0.88	46953188	0.95
chr12	46961813	NA	NA	NA	NA	NA	NA	46926485	0.8	46961812	0.57
chr12	46963586	NA	NA	NA	NA	NA	NA	46963585	0.74	46963585	0.75
chr12	46970141	NA	NA	NA	NA	NA	NA	46970140	0.62	46970140	0.64
chr12	46970532	NA	NA	NA	NA	NA	NA	46970531	1.0	46970531	0.9
chr12	46972995	NA	NA	NA	NA	NA	NA	46973288	0.54	46973122	0.54
chr12	46989119	NA	NA	NA	NA	NA	NA	46987127	0.94	46987127	0.95
chr12	46997950	NA	NA	NA	NA	NA	NA	46966202	1.0	47006445	0.25
chr12	46998818	NA	NA	NA	NA	NA	NA	46994570	0.44	47005530	0.45
chr12	47003638	NA	NA	NA	NA	NA	NA	47019906	0.62	46999164	0.74
chr12	47005332	NA	NA	NA	NA	NA	NA	47011093	0.54	47005331	0.61
chr12	47006467	NA	NA	NA	NA	NA	NA	47005498	0.78	46980275	0.99
chr12	47019907	NA	NA	NA	NA	NA	NA	46983488	0.58	46983488	0.61
chr12	47023250	NA	NA	NA	NA	NA	NA	47025847	0.66	47000231	0.79
chr12	47024483	NA	NA	NA	NA	NA	NA	47025344	0.98	47024189	1.0
chr12	47038499	NA	NA	NA	NA	NA	NA	47037801	0.6	47026610	0.62
chr12	47041024	NA	NA	NA	NA	NA	NA	46993748	1.0	47040358	0.01
chr12	47044600	NA	NA	NA	NA	NA	NA	47024123	0.5	47043215	0.78
chr12	47044843	NA	NA	NA	NA	NA	NA	47043394	1.0	47043394	0.97
chr12	47047203	NA	NA	NA	NA	NA	NA	47089458	0.33	NA	NA
chr12	47051622	NA	NA	NA	NA	NA	NA	47051621	0.99	47049282	0.99
chr12	47063815	NA	NA	NA	NA	NA	NA	47051193	0.98	47063657	0.97
chr12	47065451	NA	NA	NA	NA	NA	NA	47065450	0.68	47099462	0.2
chr12	47068423	NA	NA	NA	NA	NA	NA	47042098	0.74	47049472	0.93
chr12	47073951	NA	NA	NA	NA	NA	NA	47073951	0.99	47073951	1.0
chr12	47079341	NA	NA	NA	NA	NA	NA	47079341	0.97	47079341	0.98
chr12	47086361	NA	NA	NA	NA	NA	NA	47086360	0.72	47086360	0.42
chr12	47095072	NA	NA	NA	NA	NA	NA	47095071	0.55	47095071	0.45
chr12	47096423	NA	NA	NA	NA	NA	NA	47096420	1.0	NA	NA
chr12	47101069	NA	NA	NA	NA	NA	NA	47101076	1.0	47101076	0.98
chr12	47101947	NA	NA	NA	NA	NA	NA	47101946	0.5	NA	NA
chr12	47109356	NA	NA	NA	NA	NA	NA	47108937	0.93	47098860	0.99
chr12	47119966	NA	NA	NA	NA	NA	NA	47116437	0.85	47115673	0.64
chr12	47120806	NA	NA	NA	NA	NA	NA	47114873	1.0	47113907	1.0
chr12	47124511	NA	NA	NA	NA	NA	NA	47147485	0.72	47132035	0.74
chr12	47135291	NA	NA	NA	NA	NA	NA	47087112	1.0	NA	NA
chr12	47135950	NA	NA	NA	NA	NA	NA	47135949	0.99	47135949	0.98
chr12	47136086	NA	NA	NA	NA	NA	NA	47132035	0.81	47151134	0.81
chr12	47139961	NA	NA	NA	NA	NA	NA	47120956	1.0	47187856	0.09
chr12	47142873	NA	NA	NA	NA	NA	NA	47139142	1.0	47138318	1.0
chr12	47150578	NA	NA	NA	NA	NA	NA	47150577	0.8	47152409	0.77
chr12	47151108	NA	NA	NA	NA	NA	NA	47151136	0.87	47152563	0.78
chr12	47154767	NA	NA	NA	NA	NA	NA	47173171	0.53	47154293	0.79
chr12	47169898	NA	NA	NA	NA	NA	NA	47169897	0.51	47177525	0.36
chr12	47171879	NA	NA	NA	NA	NA	NA	47124646	0.69	47156359	0.9
chr12	47174442	NA	NA	NA	NA	NA	NA	47136085	0.94	47156359	0.87
chr12	47175552	NA	NA	NA	NA	NA	NA	47131673	0.4	47175837	0.82
chr12	47176858	NA	NA	NA	NA	NA	NA	47176857	0.79	47176857	1.0
chr12	47180991	NA	NA	NA	NA	NA	NA	47182895	0.86	47181508	0.83
chr12	47181374	NA	NA	NA	NA	NA	NA	47179600	0.95	47181373	0.98
chr12	47181769	NA	NA	NA	NA	NA	NA	47181768	0.64	47181768	0.67
chr12	47182591	NA	NA	NA	NA	NA	NA	47182590	0.93	47179600	0.98
chr12	47183015	NA	NA	NA	NA	NA	NA	47179600	1.0	47179600	1.0
chr12	47184666	NA	NA	NA	NA	NA	NA	47184665	0.58	47184665	0.55
chr12	47185793	NA	NA	NA	NA	NA	NA	47185314	0.91	47185792	0.98
chr12	47186217	NA	NA	NA	NA	NA	NA	47186310	0.97	47186310	0.96
chr12	47192162	NA	NA	NA	NA	NA	NA	47192161	0.35	47192173	0.56
chr12	47195329	NA	NA	NA	NA	NA	NA	47190427	0.86	47195328	0.91
chr12	47197019	NA	NA	NA	NA	NA	NA	47166020	0.5	47197018	1.0
chr12	47198967	NA	NA	NA	NA	NA	NA	47198966	0.96	47201892	0.87
chr12	47200195	NA	NA	NA	NA	NA	NA	47200194	0.91	47200194	0.96
chr12	47201596	NA	NA	NA	NA	NA	NA	47201605	1.0	47201605	0.96
chr12	47202973	NA	NA	NA	NA	NA	NA	47202972	0.99	47202972	0.94
chr12	47208032	NA	NA	NA	NA	NA	NA	47208031	1.0	47206752	0.99
chr12	47208239	NA	NA	NA	NA	NA	NA	47205577	0.99	47211916	0.6
chr12	47215257	NA	NA	NA	NA	NA	NA	47215256	0.92	47215256	0.93
chr12	47218660	NA	NA	NA	NA	NA	NA	47218718	0.58	47218718	0.73
chr12	47220069	NA	NA	NA	NA	NA	NA	47221215	0.89	47221215	0.95
chr12	47223113	NA	NA	NA	NA	NA	NA	47223112	1.0	47223112	0.8
chr12	47228039	NA	NA	NA	NA	NA	NA	47228038	0.99	47232798	0.84
chr12	47228874	NA	NA	NA	NA	NA	NA	47190287	1.0	NA	NA
chr12	47229415	NA	NA	NA	NA	NA	NA	47229414	0.92	47229414	0.88
chr12	47229772	NA	NA	NA	NA	NA	NA	47229776	1.0	47229776	1.0
chr12	47230082	NA	NA	NA	NA	NA	NA	47222116	0.64	47222116	0.59
chr12	47232905	NA	NA	NA	NA	NA	NA	47232905	0.52	47232905	0.62
chr12	47233969	NA	NA	NA	NA	NA	NA	47233969	1.0	NA	NA
chr12	47236883	NA	NA	NA	NA	NA	NA	47236895	1.0	47236895	1.0
chr12	47240543	NA	NA	NA	NA	NA	NA	47230640	1.0	47191786	0.67
chr12	47243911	NA	NA	NA	NA	NA	NA	47243910	0.4	47243910	1.0
chr12	47244488	NA	NA	NA	NA	NA	NA	47244487	1.0	NA	NA
chr12	47247312	NA	NA	NA	NA	NA	NA	47211561	1.0	NA	NA
chr12	47248184	NA	NA	NA	NA	NA	NA	47248183	0.96	47248183	0.95
chr12	47256829	NA	NA	NA	NA	NA	NA	47256828	0.99	47256828	0.95
chr12	47257190	NA	NA	NA	NA	NA	NA	47257196	1.0	47257196	0.93
chr12	47263201	NA	NA	NA	NA	NA	NA	47236481	1.0	NA	NA
chr12	47263813	NA	NA	NA	NA	NA	NA	47257998	0.96	47258438	0.92
chr12	47263951	NA	NA	NA	NA	NA	NA	47258129	0.92	47263950	0.97
chr12	47266494	NA	NA	NA	NA	NA	NA	47267123	0.95	47267123	0.94
chr12	47266772	NA	NA	NA	NA	NA	NA	47264935	0.92	47264935	0.88
chr12	47275315	NA	NA	NA	NA	NA	NA	47275349	1.0	NA	NA
chr12	47276218	NA	NA	NA	NA	NA	NA	47276217	0.93	47276217	0.9
chr12	47281635	NA	NA	NA	NA	NA	NA	47281634	1.0	47280010	0.95
chr12	47285704	NA	NA	NA	NA	NA	NA	47267798	0.71	47285703	0.67
chr12	47285888	NA	NA	NA	NA	NA	NA	47285894	0.91	47291034	0.67
chr12	47286197	NA	NA	NA	NA	NA	NA	47286198	0.5	47286198	0.84
chr12	47288352	NA	NA	NA	NA	NA	NA	47282621	1.0	47288351	1.0
chr12	47290131	NA	NA	NA	NA	NA	NA	47290130	1.0	47290130	0.83
chr12	47290225	NA	NA	NA	NA	NA	NA	47290247	0.5	47296964	0.87
chr12	47294205	NA	NA	NA	NA	NA	NA	47294208	0.44	47294208	0.36
chr12	47294289	NA	NA	NA	NA	NA	NA	47282504	0.28	47294288	0.56
chr12	47294427	NA	NA	NA	NA	NA	NA	47294426	0.6	NA	NA
chr12	47299718	NA	NA	NA	NA	NA	NA	47299713	1.0	47299713	0.91
chr12	47300298	NA	NA	NA	NA	NA	NA	47288867	0.5	47273047	0.5
chr12	47300559	NA	NA	NA	NA	NA	NA	47300558	0.88	47300558	0.89
chr12	47304654	NA	NA	NA	NA	NA	NA	47304995	1.0	47304656	1.0
chr12	47309263	NA	NA	NA	NA	NA	NA	47309262	0.93	47309262	0.95
chr12	47313054	NA	NA	NA	NA	NA	NA	47313440	0.55	47313440	0.49
chr12	47314897	NA	NA	NA	NA	NA	NA	47286524	0.67	47303469	0.12
chr12	47316387	NA	NA	NA	NA	NA	NA	47316386	1.0	47316386	0.98
chr12	47319359	NA	NA	NA	NA	NA	NA	47312731	0.87	47312731	0.83
chr12	47320885	NA	NA	NA	NA	NA	NA	47293707	0.63	47320884	0.89
chr12	47332209	NA	NA	NA	NA	NA	NA	47328814	0.84	47325755	0.65
chr12	47334948	NA	NA	NA	NA	NA	NA	47333415	0.78	47333415	0.65
chr12	47335741	NA	NA	NA	NA	NA	NA	47333750	0.87	47333750	0.86
chr12	47336100	NA	NA	NA	NA	NA	NA	47342092	0.66	47325612	0.31
chr12	47336585	NA	NA	NA	NA	NA	NA	47336584	1.0	47336584	1.0
chr12	47337129	NA	NA	NA	NA	NA	NA	47333495	1.0	47337128	0.98
chr12	47338732	NA	NA	NA	NA	NA	NA	47338731	0.84	47338731	0.81
chr12	47339415	NA	NA	NA	NA	NA	NA	47339138	0.92	47339414	0.91
chr12	47339614	NA	NA	NA	NA	NA	NA	47339610	1.0	47339610	1.0
chr12	47340289	NA	NA	NA	NA	NA	NA	47340301	1.0	47340301	1.0
chr12	47344512	NA	NA	NA	NA	NA	NA	47344511	0.99	47342851	0.98
chr12	47345861	NA	NA	NA	NA	NA	NA	47345860	0.96	47345860	0.89
chr12	47347464	NA	NA	NA	NA	NA	NA	47358615	1.0	47343485	0.57
chr12	47347892	NA	NA	NA	NA	NA	NA	47340301	0.71	47340301	0.76
chr12	47348337	NA	NA	NA	NA	NA	NA	47358687	0.58	47358687	0.71
chr12	47349840	NA	NA	NA	NA	NA	NA	47348353	0.89	47348353	0.89
chr12	47350129	NA	NA	NA	NA	NA	NA	47350128	1.0	47350128	0.99
chr12	47354407	NA	NA	NA	NA	NA	NA	47351366	0.94	47351366	0.87
chr12	47354715	NA	NA	NA	NA	NA	NA	47366418	0.51	47366418	0.57
chr12	47354944	NA	NA	NA	NA	NA	NA	47354954	0.33	47354943	0.21
chr12	47356249	NA	NA	NA	NA	NA	NA	47356248	0.89	47343485	0.66
chr12	47358688	NA	NA	NA	NA	NA	NA	47358687	1.0	47358687	1.0
chr12	47359119	NA	NA	NA	NA	NA	NA	47370064	0.81	47359148	0.8
chr12	47359149	NA	NA	NA	NA	NA	NA	47359148	0.97	47359148	0.86
chr12	47361952	NA	NA	NA	NA	NA	NA	47361951	1.0	NA	NA
chr12	47361971	NA	NA	NA	NA	NA	NA	47361951	1.0	47361970	0.5
chr12	47362411	NA	NA	NA	NA	NA	NA	47362410	0.94	47362410	0.56
chr12	47364607	NA	NA	NA	NA	NA	NA	47363702	0.92	47364606	0.94
chr12	47367531	NA	NA	NA	NA	NA	NA	47371314	0.91	47371314	0.91
chr12	47385412	NA	NA	NA	NA	NA	NA	47385411	1.0	47385411	0.97
chr12	47389746	NA	NA	NA	NA	NA	NA	47389510	0.6	47385681	0.65
chr12	47390623	NA	NA	NA	NA	NA	NA	47390622	0.34	47390622	0.31
chr12	47395918	NA	NA	NA	NA	NA	NA	47395917	0.94	47395917	0.95
chr12	47399998	NA	NA	NA	NA	NA	NA	47399997	1.0	47399997	0.96
chr12	47404386	NA	NA	NA	NA	NA	NA	47403526	0.83	47403526	0.8
chr12	47405063	NA	NA	NA	NA	NA	NA	47405062	1.0	47405062	0.98
chr12	47405546	NA	NA	NA	NA	NA	NA	47395826	0.83	47395826	0.99
chr12	47406394	NA	NA	NA	NA	NA	NA	47405848	0.86	47405848	0.93
chr12	47413056	NA	NA	NA	NA	NA	NA	47413055	1.0	47413055	0.44
chr12	47414826	NA	NA	NA	NA	NA	NA	47411716	0.98	47414825	0.98
chr12	47419068	NA	NA	NA	NA	NA	NA	47419067	0.95	47419067	0.8
chr12	47421459	NA	NA	NA	NA	NA	NA	47419094	0.89	47419841	0.87
chr12	47426046	NA	NA	NA	NA	NA	NA	47425317	0.87	47424198	0.84
chr12	47438301	NA	NA	NA	NA	NA	NA	47434882	0.82	47424198	0.86
chr12	47439479	NA	NA	NA	NA	NA	NA	47415701	1.0	47424452	1.0
chr12	47453152	NA	NA	NA	NA	NA	NA	47448218	0.96	47448218	0.95
chr12	47455630	NA	NA	NA	NA	NA	NA	47455629	0.58	47448563	0.58
chr12	47459632	NA	NA	NA	NA	NA	NA	47459015	0.7	47450495	0.57
chr12	47461193	NA	NA	NA	NA	NA	NA	47461202	0.47	47424541	0.28
chr12	47462003	NA	NA	NA	NA	NA	NA	47461343	0.49	47460072	0.95
chr12	47466409	NA	NA	NA	NA	NA	NA	47426958	0.76	47466408	0.84
chr12	47468696	NA	NA	NA	NA	NA	NA	47428153	0.59	47468695	0.75
chr12	47471407	NA	NA	NA	NA	NA	NA	47429112	0.49	47429112	0.77
chr12	47474276	NA	NA	NA	NA	NA	NA	47474275	0.96	47474275	0.94
chr12	47491838	NA	NA	NA	NA	NA	NA	47461202	0.48	47479716	0.54
chr12	47508730	NA	NA	NA	NA	NA	NA	47495661	0.57	47508729	0.98
chr12	47513191	NA	NA	NA	NA	NA	NA	47513215	0.92	47513215	0.89
chr12	47518178	NA	NA	NA	NA	NA	NA	47522715	0.36	47518187	0.32
chr12	47519590	NA	NA	NA	NA	NA	NA	47519589	0.87	47519589	0.91
chr12	47528449	NA	NA	NA	NA	NA	NA	47529353	0.49	47529353	0.48
chr12	47538881	NA	NA	NA	NA	NA	NA	47538880	0.87	47538880	0.9
chr12	47541898	NA	NA	NA	NA	NA	NA	47541943	0.53	47541903	0.5
chr12	47558267	NA	NA	NA	NA	NA	NA	47557548	0.62	47558232	0.58
chr12	47560683	NA	NA	NA	NA	NA	NA	47560682	0.79	47560682	0.71
chr12	47560916	NA	NA	NA	NA	NA	NA	47560915	0.97	47560915	0.91
chr12	47564159	NA	NA	NA	NA	NA	NA	47564894	0.86	47564894	0.7
chr12	47569723	NA	NA	NA	NA	NA	NA	47569497	1.0	47569497	0.96
chr12	47574828	NA	NA	NA	NA	NA	NA	47574827	1.0	47574827	0.98
chr12	47576029	NA	NA	NA	NA	NA	NA	47557575	1.0	47563586	0.5
chr12	47578326	NA	NA	NA	NA	NA	NA	47578332	1.0	47578332	1.0
chr12	47579648	NA	NA	NA	NA	NA	NA	47579647	1.0	47579878	0.98
chr12	47583313	NA	NA	NA	NA	NA	NA	47583312	1.0	NA	NA
chr12	47587962	NA	NA	NA	NA	NA	NA	47604521	0.43	47620642	0.42
chr12	47595599	NA	NA	NA	NA	NA	NA	47595299	0.98	47586609	0.89
chr12	47596887	NA	NA	NA	NA	NA	NA	47596886	1.0	47596886	0.76
chr12	47597190	NA	NA	NA	NA	NA	NA	47597199	0.82	47598002	0.86
chr12	47602278	NA	NA	NA	NA	NA	NA	47602277	0.64	47602088	0.67
chr12	47603870	NA	NA	NA	NA	NA	NA	47595299	0.97	47602088	1.0
chr12	47609074	NA	NA	NA	NA	NA	NA	47609080	0.44	NA	NA
chr12	47610508	NA	NA	NA	NA	NA	NA	47629721	0.59	47629721	0.39
chr12	47620643	NA	NA	NA	NA	NA	NA	47621106	0.93	47611665	0.88
chr12	47622257	NA	NA	NA	NA	NA	NA	47599286	0.75	47623483	0.62
chr12	47622871	NA	NA	NA	NA	NA	NA	47622870	0.98	47588062	0.94
chr12	47624247	NA	NA	NA	NA	NA	NA	47611665	0.67	47624246	0.74
chr12	47634848	NA	NA	NA	NA	NA	NA	47589885	0.56	47634310	0.48
chr12	47638071	NA	NA	NA	NA	NA	NA	47617461	0.59	47617014	0.68
chr12	47639841	NA	NA	NA	NA	NA	NA	47611764	1.0	NA	NA
chr12	47642914	NA	NA	NA	NA	NA	NA	47633536	1.0	NA	NA
chr12	47649710	NA	NA	NA	NA	NA	NA	47634404	0.17	NA	NA
chr12	47665092	NA	NA	NA	NA	NA	NA	47640149	0.81	47639637	0.72
chr12	47665264	NA	NA	NA	NA	NA	NA	47665275	1.0	47665275	0.56
chr12	47665603	NA	NA	NA	NA	NA	NA	47633350	1.0	47634850	0.98
chr12	47674085	NA	NA	NA	NA	NA	NA	47710007	0.5	47674084	0.53
chr12	47680843	NA	NA	NA	NA	NA	NA	47633375	0.99	47675977	0.95
chr12	47680951	NA	NA	NA	NA	NA	NA	47661283	0.72	47680973	0.86
chr12	47682681	NA	NA	NA	NA	NA	NA	47682680	0.98	47682680	0.97
chr12	47685379	NA	NA	NA	NA	NA	NA	47685724	0.72	47685724	0.72
chr12	47686530	NA	NA	NA	NA	NA	NA	47650431	0.63	47675673	0.7
chr12	47693857	NA	NA	NA	NA	NA	NA	47683019	1.0	NA	NA
chr12	47694701	NA	NA	NA	NA	NA	NA	47658450	1.0	NA	NA
chr12	47702384	NA	NA	NA	NA	NA	NA	47702383	0.8	47672433	1.0
chr12	47704544	NA	NA	NA	NA	NA	NA	47663945	1.0	47704543	0.98
chr12	47706869	NA	NA	NA	NA	NA	NA	47741807	0.26	47745819	0.38
chr12	47713741	NA	NA	NA	NA	NA	NA	47713740	0.7	47713740	0.74
chr12	47729982	NA	NA	NA	NA	NA	NA	47738376	0.85	47729780	0.77
chr12	47731017	NA	NA	NA	NA	NA	NA	47711393	0.57	NA	NA
chr12	47731704	NA	NA	NA	NA	NA	NA	47711393	0.88	47731703	0.67
chr12	47751141	NA	NA	NA	NA	NA	NA	47706766	1.0	NA	NA
chr12	47756967	NA	NA	NA	NA	NA	NA	47743207	0.91	47756966	0.5
chr12	47761197	NA	NA	NA	NA	NA	NA	47761196	0.87	47761196	0.78
chr12	47764147	NA	NA	NA	NA	NA	NA	47764158	0.6	47764158	1.0
chr12	47771933	NA	NA	NA	NA	NA	NA	47771932	0.84	47771932	0.97
chr12	47772676	NA	NA	NA	NA	NA	NA	47772675	0.92	47767094	1.0
chr12	47773810	NA	NA	NA	NA	NA	NA	47773809	1.0	47773809	0.77
chr12	47780544	NA	NA	NA	NA	NA	NA	47780553	0.83	47780568	0.91
chr12	47796427	NA	NA	NA	NA	NA	NA	47796383	0.96	47796261	0.97
chr12	47797855	NA	NA	NA	NA	NA	NA	47798279	0.26	47802156	0.2
chr12	47804525	NA	NA	NA	NA	NA	NA	47801641	0.88	47804524	0.99
chr12	47805074	NA	NA	NA	NA	NA	NA	47805073	0.87	47805073	0.88
chr12	47806946	NA	NA	NA	NA	NA	NA	47806945	0.82	47805956	0.68
chr12	47810805	NA	NA	NA	NA	NA	NA	47810673	0.82	47810673	0.87
chr12	47815894	NA	NA	NA	NA	NA	NA	47815893	0.88	47814585	0.83
chr12	47819651	NA	NA	NA	NA	NA	NA	47829163	0.57	NA	NA
chr12	47821708	NA	NA	NA	NA	NA	NA	47791034	0.67	47821726	0.5
chr12	47827547	NA	NA	NA	NA	NA	NA	47827546	1.0	47827546	0.87
chr12	47836676	NA	NA	NA	NA	NA	NA	47836682	0.38	47852954	0.29
chr12	47840314	NA	NA	NA	NA	NA	NA	47840313	0.65	47840333	0.34
chr12	47842624	NA	NA	NA	NA	NA	NA	47844974	0.9	47842623	0.86
chr12	47843497	NA	NA	NA	NA	NA	NA	47843496	1.0	47841772	1.0
chr12	47855340	NA	NA	NA	NA	NA	NA	47847651	0.66	47853446	0.59
chr12	47858072	NA	NA	NA	NA	NA	NA	47858071	0.73	47858071	0.99
chr12	47865715	NA	NA	NA	NA	NA	NA	47868765	0.8	47868765	0.74
chr12	47866998	NA	NA	NA	NA	NA	NA	47866997	1.0	47866997	0.93
chr12	47867355	NA	NA	NA	NA	NA	NA	47862258	1.0	NA	NA
chr12	47867410	NA	NA	NA	NA	NA	NA	47867409	0.86	47869181	0.92
chr12	47876219	NA	NA	NA	NA	NA	NA	47876219	0.45	47876219	0.57
chr12	47881091	NA	NA	NA	NA	NA	NA	47886882	0.61	47887474	0.7
chr12	47881105	NA	NA	NA	NA	NA	NA	47886882	0.6	47886882	0.7
chr12	47887150	NA	NA	NA	NA	NA	NA	47887158	1.0	NA	NA
chr12	47890349	NA	NA	NA	NA	NA	NA	47890377	0.66	47890377	0.66
chr12	47904085	NA	NA	NA	NA	NA	NA	47904102	0.96	47904102	0.91
chr12	47907026	NA	NA	NA	NA	NA	NA	47907032	1.0	47907032	1.0
chr12	47909373	NA	NA	NA	NA	NA	NA	47910769	0.82	47908762	0.89
chr12	47911378	NA	NA	NA	NA	NA	NA	47911377	0.9	47911377	0.82
chr12	47914085	NA	NA	NA	NA	NA	NA	47914084	0.98	47914084	0.99
chr12	47915986	NA	NA	NA	NA	NA	NA	47916189	1.0	47914100	0.97
chr12	47918998	NA	NA	NA	NA	NA	NA	47911014	0.91	47919009	0.89
chr12	47924225	NA	NA	NA	NA	NA	NA	47924224	0.66	NA	NA
chr12	47925068	NA	NA	NA	NA	NA	NA	47930543	0.95	47925067	0.99
chr12	47925388	NA	NA	NA	NA	NA	NA	47925543	0.68	47925543	0.6
chr12	47925523	NA	NA	NA	NA	NA	NA	47898292	1.0	NA	NA
chr12	47925556	NA	NA	NA	NA	NA	NA	47922773	0.52	47922993	0.62
chr12	47931954	NA	NA	NA	NA	NA	NA	47922478	0.79	47922939	0.8
chr12	47933034	NA	NA	NA	NA	NA	NA	47933033	0.94	47933033	0.93
chr12	47933531	NA	NA	NA	NA	NA	NA	47933530	0.63	47924216	0.58
chr12	47936235	NA	NA	NA	NA	NA	NA	47933530	0.89	47936234	0.95
chr12	47938267	NA	NA	NA	NA	NA	NA	47929603	0.6	NA	NA
chr12	47938441	NA	NA	NA	NA	NA	NA	47938440	0.57	47938440	0.64
chr12	47940185	NA	NA	NA	NA	NA	NA	47939815	0.86	47939815	0.85
chr12	47940390	NA	NA	NA	NA	NA	NA	47898608	0.1	NA	NA
chr12	47940673	NA	NA	NA	NA	NA	NA	47940672	0.93	47940672	0.99
chr12	47947978	NA	NA	NA	NA	NA	NA	47991346	0.17	47946135	1.0
chr12	47949384	NA	NA	NA	NA	NA	NA	47949383	0.98	47949383	0.94
chr12	47955907	NA	NA	NA	NA	NA	NA	47955906	0.94	47955906	0.54
chr12	47961314	NA	NA	NA	NA	NA	NA	47961313	0.5	47959161	0.71
chr12	47961514	NA	NA	NA	NA	NA	NA	47961513	0.92	47962326	0.97
chr12	47967165	NA	NA	NA	NA	NA	NA	47964517	1.0	47967164	0.99
chr12	47968751	NA	NA	NA	NA	NA	NA	47966201	0.77	47966201	0.55
chr12	47999635	NA	NA	NA	NA	NA	NA	47999041	0.68	47999041	0.66
chr12	48011951	NA	NA	NA	NA	NA	NA	48011950	0.97	48012077	0.97
chr12	48012525	NA	NA	NA	NA	NA	NA	48012524	0.85	48012524	0.99
chr12	48013343	NA	NA	NA	NA	NA	NA	48009982	0.92	48014033	0.9
chr12	48016032	NA	NA	NA	NA	NA	NA	48014204	0.9	48016031	0.94
chr12	48018663	NA	NA	NA	NA	NA	NA	48018662	0.99	48018662	1.0
chr12	48019485	NA	NA	NA	NA	NA	NA	48060036	0.25	NA	NA
chr12	48020227	NA	NA	NA	NA	NA	NA	48009982	0.53	48028073	0.58
chr12	48028487	NA	NA	NA	NA	NA	NA	48000452	0.87	NA	NA
chr12	48044358	NA	NA	NA	NA	NA	NA	48044357	0.82	48038153	0.65
chr12	48051083	NA	NA	NA	NA	NA	NA	48047909	1.0	48051082	1.0
chr12	48072624	NA	NA	NA	NA	NA	NA	48118502	0.01	NA	NA
chr12	48074801	NA	NA	NA	NA	NA	NA	48052325	0.84	48074805	0.47
chr12	48075056	NA	NA	NA	NA	NA	NA	48075055	1.0	48075055	1.0
chr12	48076492	NA	NA	NA	NA	NA	NA	48076491	1.0	NA	NA
chr12	48076641	NA	NA	NA	NA	NA	NA	48038960	0.74	48108317	0.78
chr12	48078850	NA	NA	NA	NA	NA	NA	48078854	0.76	48078854	1.0
chr12	48085716	NA	NA	NA	NA	NA	NA	48061472	0.83	48087136	0.9
chr12	48087039	NA	NA	NA	NA	NA	NA	48087049	0.62	48087049	0.5
chr12	48088057	NA	NA	NA	NA	NA	NA	48078583	1.0	48043903	0.83
chr12	48091451	NA	NA	NA	NA	NA	NA	48091450	0.67	48055147	0.25
chr12	48093281	NA	NA	NA	NA	NA	NA	48078583	0.92	48075851	0.94
chr12	48093720	NA	NA	NA	NA	NA	NA	48067798	0.7	48082050	0.83
chr12	48096461	NA	NA	NA	NA	NA	NA	48096460	1.0	48071521	0.25
chr12	48098644	NA	NA	NA	NA	NA	NA	48103672	0.93	48083303	0.96
chr12	48100635	NA	NA	NA	NA	NA	NA	48081569	0.82	48081569	0.17
chr12	48106707	NA	NA	NA	NA	NA	NA	48057635	0.87	48106706	0.94
chr12	48108321	NA	NA	NA	NA	NA	NA	48123351	0.33	NA	NA
chr12	48116142	NA	NA	NA	NA	NA	NA	48116124	1.0	48116140	0.7
chr12	48128259	NA	NA	NA	NA	NA	NA	48128259	0.87	48122310	0.97
chr12	48137054	NA	NA	NA	NA	NA	NA	48091375	1.0	48137065	1.0
chr12	48142517	NA	NA	NA	NA	NA	NA	48128370	0.99	48092519	0.62
chr12	48145401	NA	NA	NA	NA	NA	NA	48096722	1.0	48145400	1.0
chr12	48150690	NA	NA	NA	NA	NA	NA	48103170	1.0	48103170	1.0
chr12	48152151	NA	NA	NA	NA	NA	NA	48152150	0.72	48152150	0.68
chr12	48152840	NA	NA	NA	NA	NA	NA	48152839	1.0	48152839	0.63
chr12	48155730	NA	NA	NA	NA	NA	NA	48164139	0.44	48113885	0.44
chr12	48159889	NA	NA	NA	NA	NA	NA	48159888	0.88	48159888	0.95
chr12	48164732	NA	NA	NA	NA	NA	NA	48164731	0.96	48163358	0.97
chr12	48164976	NA	NA	NA	NA	NA	NA	48116081	1.0	NA	NA
chr12	48166883	NA	NA	NA	NA	NA	NA	48167479	0.92	48178887	0.96
chr12	48168680	NA	NA	NA	NA	NA	NA	48121946	1.0	48168688	1.0
chr12	48171157	NA	NA	NA	NA	NA	NA	48164542	0.97	48163358	0.97
chr12	48172331	NA	NA	NA	NA	NA	NA	48172330	0.93	48172330	0.98
chr12	48174257	NA	NA	NA	NA	NA	NA	48147974	0.77	48179259	0.84
chr12	48180613	NA	NA	NA	NA	NA	NA	48155449	0.02	NA	NA
chr12	48186522	NA	NA	NA	NA	NA	NA	48184848	0.6	48184848	0.63
chr12	48187152	NA	NA	NA	NA	NA	NA	48187151	1.0	48187151	1.0
chr12	48194069	NA	NA	NA	NA	NA	NA	48194999	0.99	48194999	0.99
chr12	48195958	NA	NA	NA	NA	NA	NA	48195963	1.0	48195963	0.99
chr12	48196512	NA	NA	NA	NA	NA	NA	48198177	0.86	48186976	0.84
chr12	48197309	NA	NA	NA	NA	NA	NA	48209920	1.0	NA	NA
chr12	48199111	NA	NA	NA	NA	NA	NA	48199110	0.99	48199110	0.98
chr12	48200398	NA	NA	NA	NA	NA	NA	48200731	0.85	48176916	0.97
chr12	48201551	NA	NA	NA	NA	NA	NA	48201550	0.44	48182006	0.79
chr12	48204404	NA	NA	NA	NA	NA	NA	48182249	0.99	48154809	0.99
chr12	48204984	NA	NA	NA	NA	NA	NA	48201390	1.0	48176916	1.0
chr12	48206816	NA	NA	NA	NA	NA	NA	48206815	0.76	48206815	0.93
chr12	48210493	NA	NA	NA	NA	NA	NA	48163243	0.75	48210518	0.37
chr12	48210712	NA	NA	NA	NA	NA	NA	48210711	0.85	48210711	0.92
chr12	48211752	NA	NA	NA	NA	NA	NA	48201390	0.98	48176916	0.98
chr12	48213413	NA	NA	NA	NA	NA	NA	48207769	0.5	48207769	0.4
chr12	48217338	NA	NA	NA	NA	NA	NA	48217337	0.83	48217337	0.88
chr12	48217450	NA	NA	NA	NA	NA	NA	48210711	0.68	48218682	0.84
chr12	48221484	NA	NA	NA	NA	NA	NA	48221335	0.75	48221335	0.83
chr12	48222071	NA	NA	NA	NA	NA	NA	48201390	0.57	48270862	0.49
chr12	48222657	NA	NA	NA	NA	NA	NA	48267809	0.88	48217558	0.87
chr12	48222670	NA	NA	NA	NA	NA	NA	48267809	0.88	48217558	0.85
chr12	48228376	NA	NA	NA	NA	NA	NA	48199512	1.0	48246068	0.97
chr12	48230660	NA	NA	NA	NA	NA	NA	48230659	1.0	48230659	0.74
chr12	48231371	NA	NA	NA	NA	NA	NA	48231370	0.42	48222070	0.4
chr12	48234654	NA	NA	NA	NA	NA	NA	48201431	1.0	48184848	1.0
chr12	48234840	NA	NA	NA	NA	NA	NA	48235466	0.99	48250975	0.98
chr12	48238582	NA	NA	NA	NA	NA	NA	48235466	1.0	48238581	0.92
chr12	48241125	NA	NA	NA	NA	NA	NA	48241124	0.94	48217558	0.91
chr12	48241675	NA	NA	NA	NA	NA	NA	48205892	0.89	48233150	0.93
chr12	48244790	NA	NA	NA	NA	NA	NA	48235886	0.58	48244789	0.62
chr12	48247532	NA	NA	NA	NA	NA	NA	48249318	0.84	48251644	0.79
chr12	48250263	NA	NA	NA	NA	NA	NA	48250262	0.96	NA	NA
chr12	48251166	NA	NA	NA	NA	NA	NA	48235886	1.0	48241435	1.0
chr12	48253049	NA	NA	NA	NA	NA	NA	48205892	0.94	48233150	0.93
chr12	48254465	NA	NA	NA	NA	NA	NA	48207446	1.0	48254464	0.33
chr12	48257863	NA	NA	NA	NA	NA	NA	48257877	0.99	48257877	0.96
chr12	48264181	NA	NA	NA	NA	NA	NA	48215467	0.88	48273773	0.97
chr12	48265800	NA	NA	NA	NA	NA	NA	48302246	1.0	48242436	0.17
chr12	48268624	NA	NA	NA	NA	NA	NA	48268623	0.78	48267905	0.9
chr12	48270566	NA	NA	NA	NA	NA	NA	48270565	0.97	48270565	0.84
chr12	48271231	NA	NA	NA	NA	NA	NA	48246068	0.33	48246068	0.61
chr12	48271916	NA	NA	NA	NA	NA	NA	48271915	0.74	48269887	0.89
chr12	48273924	NA	NA	NA	NA	NA	NA	48273938	1.0	48267809	0.98
chr12	48276736	NA	NA	NA	NA	NA	NA	48241394	0.91	48269887	0.97
chr12	48283376	NA	NA	NA	NA	NA	NA	48283375	1.0	48283375	0.89
chr12	48284681	NA	NA	NA	NA	NA	NA	48284680	1.0	48284680	0.93
chr12	48287930	NA	NA	NA	NA	NA	NA	48246926	0.99	48287929	0.98
chr12	48289825	NA	NA	NA	NA	NA	NA	48285453	0.62	48285453	0.69
chr12	48290867	NA	NA	NA	NA	NA	NA	48312795	1.0	NA	NA
chr12	48295639	NA	NA	NA	NA	NA	NA	48295675	0.86	48295659	0.44
chr12	48295676	NA	NA	NA	NA	NA	NA	48295675	0.84	48295659	0.44
chr12	48298694	NA	NA	NA	NA	NA	NA	48273773	1.0	48270565	0.84
chr12	48305171	NA	NA	NA	NA	NA	NA	48305167	0.96	48305167	0.98
chr12	48306623	NA	NA	NA	NA	NA	NA	48306645	0.23	48306645	0.4
chr12	48312555	NA	NA	NA	NA	NA	NA	48312554	1.0	48312554	1.0
chr12	48315184	NA	NA	NA	NA	NA	NA	48315183	0.48	48315183	0.33
chr12	48327535	NA	NA	NA	NA	NA	NA	48331517	0.7	48321379	0.81
chr12	48327696	NA	NA	NA	NA	NA	NA	48327695	0.71	48327695	0.82
chr12	48331518	NA	NA	NA	NA	NA	NA	48334707	0.74	48318084	0.73
chr12	48337657	NA	NA	NA	NA	NA	NA	48334707	0.82	48334707	0.7
chr12	48337829	NA	NA	NA	NA	NA	NA	48337828	0.45	48337828	0.5
chr12	48345155	NA	NA	NA	NA	NA	NA	48345154	0.76	48345154	0.9
chr12	48345911	NA	NA	NA	NA	NA	NA	48345910	0.99	48345980	0.96
chr12	48350917	NA	NA	NA	NA	NA	NA	48301247	1.0	NA	NA
chr12	48357432	NA	NA	NA	NA	NA	NA	48349774	0.89	48371107	0.41
chr12	48357617	NA	NA	NA	NA	NA	NA	48343156	0.33	48357626	1.0
chr12	48366054	NA	NA	NA	NA	NA	NA	48325642	0.86	48394368	0.04
chr12	48373009	NA	NA	NA	NA	NA	NA	48323688	1.0	48373008	0.25
chr12	48376117	NA	NA	NA	NA	NA	NA	48376132	0.86	48376132	0.93
chr12	48377125	NA	NA	NA	NA	NA	NA	48357921	0.92	48377133	0.97
chr12	48386718	NA	NA	NA	NA	NA	NA	48386717	0.94	48386717	0.94
chr12	48391332	NA	NA	NA	NA	NA	NA	48391331	1.0	NA	NA
chr12	48396797	NA	NA	NA	NA	NA	NA	48396796	0.63	48391191	0.58
chr12	48412780	NA	NA	NA	NA	NA	NA	48399225	0.52	48407121	0.75
chr12	48418926	NA	NA	NA	NA	NA	NA	48418925	0.92	48418925	0.83
chr12	48425933	NA	NA	NA	NA	NA	NA	48436557	0.95	48403755	0.86
chr12	48429576	NA	NA	NA	NA	NA	NA	48416681	0.85	48429575	0.76
chr12	48432871	NA	NA	NA	NA	NA	NA	48432870	0.96	48432870	0.96
chr12	48445175	NA	NA	NA	NA	NA	NA	48445174	1.0	NA	NA
chr12	48447190	NA	NA	NA	NA	NA	NA	48466544	0.46	48486767	0.54
chr12	48447213	NA	NA	NA	NA	NA	NA	48466544	0.47	48486767	0.52
chr12	48451294	NA	NA	NA	NA	NA	NA	48451293	0.5	48451293	1.0
chr12	48458734	NA	NA	NA	NA	NA	NA	48444286	0.74	48458733	0.7
chr12	48466545	NA	NA	NA	NA	NA	NA	48466544	0.98	48466544	0.99
chr12	48470684	NA	NA	NA	NA	NA	NA	48444286	0.76	48459988	0.86
chr12	48479594	NA	NA	NA	NA	NA	NA	48478765	0.9	48479603	1.0
chr12	48482936	NA	NA	NA	NA	NA	NA	48482935	0.94	48482935	0.83
chr12	48485265	NA	NA	NA	NA	NA	NA	48485281	1.0	48460460	0.98
chr12	48489416	NA	NA	NA	NA	NA	NA	48444286	0.98	48489425	0.96
chr12	48489726	NA	NA	NA	NA	NA	NA	48489725	0.95	48489725	0.85
chr12	48493626	NA	NA	NA	NA	NA	NA	48520825	0.56	48457213	0.69
chr12	48499732	NA	NA	NA	NA	NA	NA	48496773	0.99	48496773	0.99
chr12	48501518	NA	NA	NA	NA	NA	NA	48501524	0.97	48501524	0.96
chr12	48502806	NA	NA	NA	NA	NA	NA	48496773	0.93	48501063	0.92
chr12	48504680	NA	NA	NA	NA	NA	NA	48504679	0.67	48504679	0.58
chr12	48514020	NA	NA	NA	NA	NA	NA	48514019	0.94	48514019	0.98
chr12	48517329	NA	NA	NA	NA	NA	NA	48517328	0.96	48517328	0.98
chr12	48519813	NA	NA	NA	NA	NA	NA	48511792	0.76	48511792	0.64
chr12	48521311	NA	NA	NA	NA	NA	NA	48517562	0.95	48511792	0.91
chr12	48521492	NA	NA	NA	NA	NA	NA	48499639	1.0	48521491	1.0
chr12	48524393	NA	NA	NA	NA	NA	NA	48500837	0.89	48524612	0.75
chr12	48526684	NA	NA	NA	NA	NA	NA	48494811	0.98	48498906	0.96
chr12	48529898	NA	NA	NA	NA	NA	NA	48529449	0.97	48529449	0.94
chr12	48533311	NA	NA	NA	NA	NA	NA	48536023	0.8	48508409	0.92
chr12	48536380	NA	NA	NA	NA	NA	NA	48536379	0.97	48536240	0.96
chr12	48538513	NA	NA	NA	NA	NA	NA	48538512	0.78	48538512	0.74
chr12	48541428	NA	NA	NA	NA	NA	NA	48541433	1.0	48529508	0.89
chr12	48542748	NA	NA	NA	NA	NA	NA	48541947	0.97	48543614	0.97
chr12	48542970	NA	NA	NA	NA	NA	NA	48542216	0.99	48542969	1.0
chr12	48545605	NA	NA	NA	NA	NA	NA	48543614	0.79	48541947	0.82
chr12	48546840	NA	NA	NA	NA	NA	NA	48546598	0.73	48546598	0.78
chr12	48551213	NA	NA	NA	NA	NA	NA	48546028	0.96	48548859	1.0
chr12	48555459	NA	NA	NA	NA	NA	NA	48555458	0.99	48555458	0.97
chr12	48559342	NA	NA	NA	NA	NA	NA	48559341	0.5	48524068	1.0
chr12	48561101	NA	NA	NA	NA	NA	NA	48561100	0.89	48561100	0.92
chr12	48563710	NA	NA	NA	NA	NA	NA	48563709	0.45	48565166	0.53
chr12	48563955	NA	NA	NA	NA	NA	NA	48563979	0.96	48563979	1.0
chr12	48564566	NA	NA	NA	NA	NA	NA	48564565	0.77	48564565	0.62
chr12	48581111	NA	NA	NA	NA	NA	NA	48581110	0.93	48581110	0.77
chr12	48581427	NA	NA	NA	NA	NA	NA	48581426	0.86	48581426	1.0
chr12	48584604	NA	NA	NA	NA	NA	NA	48592575	0.8	48592575	0.79
chr12	48584911	NA	NA	NA	NA	NA	NA	48592575	0.93	48592575	0.89
chr12	48585840	NA	NA	NA	NA	NA	NA	48580966	1.0	48546874	0.25
chr12	48588901	NA	NA	NA	NA	NA	NA	48627162	1.0	48588900	0.44
chr12	48589408	NA	NA	NA	NA	NA	NA	48572959	0.6	48589407	0.89
chr12	48595927	NA	NA	NA	NA	NA	NA	48593542	0.57	48596515	0.91
chr12	48596208	NA	NA	NA	NA	NA	NA	48596207	0.63	48596207	0.46
chr12	48612038	NA	NA	NA	NA	NA	NA	48606587	0.83	48610573	0.91
chr12	48615151	NA	NA	NA	NA	NA	NA	48604187	1.0	48615150	0.85
chr12	48615581	NA	NA	NA	NA	NA	NA	48615590	0.65	48615590	0.62
chr12	48617151	NA	NA	NA	NA	NA	NA	48607313	1.0	48617150	0.79
chr12	48617625	NA	NA	NA	NA	NA	NA	48607313	1.0	48617624	0.87
chr12	48619179	NA	NA	NA	NA	NA	NA	48607313	0.42	48607313	0.8
chr12	48620069	NA	NA	NA	NA	NA	NA	48620068	0.54	48620068	0.64
chr12	48625056	NA	NA	NA	NA	NA	NA	48625055	1.0	48625055	0.89
chr12	48627569	NA	NA	NA	NA	NA	NA	48624601	0.97	48625130	0.96
chr12	48630533	NA	NA	NA	NA	NA	NA	48629265	1.0	48630550	0.99
chr12	48633639	NA	NA	NA	NA	NA	NA	48620696	1.0	48620696	1.0
chr12	48634238	NA	NA	NA	NA	NA	NA	48634237	0.78	48605771	0.58
chr12	48635797	NA	NA	NA	NA	NA	NA	48635796	1.0	48635796	1.0
chr12	48641253	NA	NA	NA	NA	NA	NA	48640543	0.99	48630486	0.81
chr12	48642867	NA	NA	NA	NA	NA	NA	48642866	1.0	48642866	1.0
chr12	48648602	NA	NA	NA	NA	NA	NA	48648601	1.0	NA	NA
chr12	48655569	NA	NA	NA	NA	NA	NA	48648644	0.95	48650501	0.87
chr12	48656264	NA	NA	NA	NA	NA	NA	48656277	0.82	48634503	0.82
chr12	48656611	NA	NA	NA	NA	NA	NA	48620803	0.5	48656610	0.42
chr12	48657605	NA	NA	NA	NA	NA	NA	48639589	1.0	48637137	0.99
chr12	48663914	NA	NA	NA	NA	NA	NA	48640543	0.57	48630486	0.58
chr12	48664280	NA	NA	NA	NA	NA	NA	48664373	0.99	48664279	0.98
chr12	48666388	NA	NA	NA	NA	NA	NA	48666394	0.71	48666394	0.66
chr12	48669520	NA	NA	NA	NA	NA	NA	48643269	0.67	NA	NA
chr12	48670199	NA	NA	NA	NA	NA	NA	48670676	0.98	48665031	0.98
chr12	48671275	NA	NA	NA	NA	NA	NA	48639589	0.74	48637137	0.75
chr12	48672768	NA	NA	NA	NA	NA	NA	48672767	1.0	48663735	0.67
chr12	48673953	NA	NA	NA	NA	NA	NA	48673952	1.0	48673952	1.0
chr12	48679250	NA	NA	NA	NA	NA	NA	48654723	0.64	48667728	0.87
chr12	48683712	NA	NA	NA	NA	NA	NA	48656399	0.54	48658975	0.57
chr12	48683776	NA	NA	NA	NA	NA	NA	48684699	0.92	48683775	0.47
chr12	48684300	NA	NA	NA	NA	NA	NA	48684299	0.79	48684299	0.48
chr12	48684700	NA	NA	NA	NA	NA	NA	48684699	0.53	48664040	0.77
chr12	48685170	NA	NA	NA	NA	NA	NA	48685687	0.81	48685169	0.86
chr12	48686023	NA	NA	NA	NA	NA	NA	48685687	0.99	48686022	0.99
chr12	48686904	NA	NA	NA	NA	NA	NA	48637155	0.93	48648243	0.48
chr12	48687032	NA	NA	NA	NA	NA	NA	48665031	0.87	48687031	0.83
chr12	48688811	NA	NA	NA	NA	NA	NA	48642550	0.98	48688810	0.89
chr12	48692967	NA	NA	NA	NA	NA	NA	48655882	0.33	48692966	0.43
chr12	48694818	NA	NA	NA	NA	NA	NA	48694823	0.85	48648243	1.0
chr12	48695901	NA	NA	NA	NA	NA	NA	48695900	1.0	48648243	1.0
chr12	48696422	NA	NA	NA	NA	NA	NA	48697866	0.43	48696421	0.51
chr12	48697840	NA	NA	NA	NA	NA	NA	48690651	0.76	48699946	0.76
chr12	48698957	NA	NA	NA	NA	NA	NA	48698956	0.89	48698956	0.47
chr12	48701602	NA	NA	NA	NA	NA	NA	48712074	0.32	48701614	1.0
chr12	48703586	NA	NA	NA	NA	NA	NA	48653888	0.67	48703585	0.25
chr12	48703927	NA	NA	NA	NA	NA	NA	48703926	0.73	48703926	0.57
chr12	48705274	NA	NA	NA	NA	NA	NA	48710184	0.8	48704325	0.74
chr12	48705431	NA	NA	NA	NA	NA	NA	48684699	0.98	48656088	0.86
chr12	48707276	NA	NA	NA	NA	NA	NA	48666394	0.94	48712649	0.73
chr12	48708547	NA	NA	NA	NA	NA	NA	48708554	1.0	NA	NA
chr12	48709896	NA	NA	NA	NA	NA	NA	48684699	0.96	48713632	0.98
chr12	48712941	NA	NA	NA	NA	NA	NA	48712940	1.0	48712940	0.82
chr12	48713201	NA	NA	NA	NA	NA	NA	48713200	0.96	48713200	0.94
chr12	48721674	NA	NA	NA	NA	NA	NA	48675249	0.99	48719955	1.0
chr12	48724018	NA	NA	NA	NA	NA	NA	48724017	0.45	48724211	0.14
chr12	48727009	NA	NA	NA	NA	NA	NA	48735003	0.72	48728109	0.83
chr12	48728049	NA	NA	NA	NA	NA	NA	48728048	0.98	48728048	0.98
chr12	48729534	NA	NA	NA	NA	NA	NA	48737568	0.98	48729533	0.99
chr12	48729708	NA	NA	NA	NA	NA	NA	48729707	0.78	48729707	0.87
chr12	48731491	NA	NA	NA	NA	NA	NA	48731490	1.0	48731490	0.9
chr12	48732147	NA	NA	NA	NA	NA	NA	48687031	0.62	48732146	0.66
chr12	48733073	NA	NA	NA	NA	NA	NA	48733072	0.72	48734478	0.81
chr12	48735004	NA	NA	NA	NA	NA	NA	48738974	0.76	48735003	0.69
chr12	48735588	NA	NA	NA	NA	NA	NA	48735587	0.86	48713632	1.0
chr12	48736700	NA	NA	NA	NA	NA	NA	48736699	0.97	48736699	0.96
chr12	48737416	NA	NA	NA	NA	NA	NA	48735587	0.53	48737415	0.77
chr12	48738531	NA	NA	NA	NA	NA	NA	48738539	0.98	48738539	0.99
chr12	48738925	NA	NA	NA	NA	NA	NA	48738924	0.98	48737575	0.89
chr12	48743231	NA	NA	NA	NA	NA	NA	48737415	0.8	48792018	0.17
chr12	48744249	NA	NA	NA	NA	NA	NA	48744698	0.57	48744698	0.77
chr12	48744414	NA	NA	NA	NA	NA	NA	48695264	1.0	NA	NA
chr12	48744741	NA	NA	NA	NA	NA	NA	48698099	1.0	48736570	1.0
chr12	48746921	NA	NA	NA	NA	NA	NA	48746920	0.8	48746920	0.5
chr12	48748498	NA	NA	NA	NA	NA	NA	48709895	0.67	48709895	0.75
chr12	48749262	NA	NA	NA	NA	NA	NA	48749261	1.0	48749603	0.93
chr12	48749684	NA	NA	NA	NA	NA	NA	48749683	0.89	48749177	0.96
chr12	48749696	NA	NA	NA	NA	NA	NA	48749177	0.98	48749177	0.98
chr12	48752067	NA	NA	NA	NA	NA	NA	48752002	0.91	48749313	0.92
chr12	48756045	NA	NA	NA	NA	NA	NA	48756044	0.94	48756044	0.64
chr12	48756756	NA	NA	NA	NA	NA	NA	48756779	0.97	48756779	0.97
chr12	48759670	NA	NA	NA	NA	NA	NA	48759669	0.38	48759669	0.56
chr12	48760173	NA	NA	NA	NA	NA	NA	48718389	1.0	48760172	1.0
chr12	48761446	NA	NA	NA	NA	NA	NA	48761445	0.74	48761445	0.88
chr12	48761613	NA	NA	NA	NA	NA	NA	48761612	0.92	48761612	0.77
chr12	48764158	NA	NA	NA	NA	NA	NA	48717962	1.0	48756044	0.04
chr12	48769585	NA	NA	NA	NA	NA	NA	48769589	0.4	48724701	0.18
chr12	48769754	NA	NA	NA	NA	NA	NA	48769759	0.88	48769759	0.81
chr12	48773237	NA	NA	NA	NA	NA	NA	48773236	0.8	NA	NA
chr12	48781200	NA	NA	NA	NA	NA	NA	48781199	0.54	48779742	0.33
chr12	48784082	NA	NA	NA	NA	NA	NA	48757137	0.02	48784127	0.2
chr12	48789024	NA	NA	NA	NA	NA	NA	48789020	0.6	48789020	1.0
chr12	48790972	NA	NA	NA	NA	NA	NA	48790971	1.0	48790971	0.93
chr12	48791417	NA	NA	NA	NA	NA	NA	48791416	0.85	48791416	0.84
chr12	48791723	NA	NA	NA	NA	NA	NA	48791722	0.84	48792226	0.67
chr12	48792227	NA	NA	NA	NA	NA	NA	48792226	0.8	48792226	0.7
chr12	48792615	NA	NA	NA	NA	NA	NA	48792614	1.0	48792614	0.96
chr12	48793245	NA	NA	NA	NA	NA	NA	48793244	0.56	48793244	0.55
chr12	48793878	NA	NA	NA	NA	NA	NA	48796041	0.37	48796041	0.65
chr12	48798417	NA	NA	NA	NA	NA	NA	48796041	0.81	48798416	0.88
chr12	48798644	NA	NA	NA	NA	NA	NA	48753691	1.0	NA	NA
chr12	48799660	NA	NA	NA	NA	NA	NA	48801667	0.01	48799664	0.64
chr12	48801504	NA	NA	NA	NA	NA	NA	48761123	0.5	NA	NA
chr12	48801521	NA	NA	NA	NA	NA	NA	48761123	0.5	NA	NA
chr12	48801985	NA	NA	NA	NA	NA	NA	48801994	0.97	48801994	0.96
chr12	48802452	NA	NA	NA	NA	NA	NA	48851847	0.18	48797654	0.26
chr12	48804506	NA	NA	NA	NA	NA	NA	48759904	1.0	NA	NA
chr12	48805717	NA	NA	NA	NA	NA	NA	48805716	0.6	48805716	0.5
chr12	48812839	NA	NA	NA	NA	NA	NA	48812838	1.0	48812838	0.5
chr12	48821184	NA	NA	NA	NA	NA	NA	48777066	0.64	48821183	0.64
chr12	48833770	NA	NA	NA	NA	NA	NA	48833769	0.44	NA	NA
chr12	48834936	NA	NA	NA	NA	NA	NA	48834932	1.0	NA	NA
chr12	48835245	NA	NA	NA	NA	NA	NA	48858712	0.1	NA	NA
chr12	48840551	NA	NA	NA	NA	NA	NA	48832960	0.93	48838978	0.93
chr12	48841439	NA	NA	NA	NA	NA	NA	48841440	1.0	48845153	0.17
chr12	48843296	NA	NA	NA	NA	NA	NA	48837916	0.88	NA	NA
chr12	48845155	NA	NA	NA	NA	NA	NA	48845154	0.92	48845154	0.97
chr12	48847513	NA	NA	NA	NA	NA	NA	48847512	1.0	48847512	0.9
chr12	48849666	NA	NA	NA	NA	NA	NA	48829913	0.95	48849665	1.0
chr12	48851473	NA	NA	NA	NA	NA	NA	48805754	0.04	48851472	0.25
chr12	48855261	NA	NA	NA	NA	NA	NA	48855260	1.0	48855260	1.0
chr12	48855425	NA	NA	NA	NA	NA	NA	48812447	0.83	48855424	0.75
chr12	48855788	NA	NA	NA	NA	NA	NA	48855800	1.0	48855800	0.99
chr12	48855938	NA	NA	NA	NA	NA	NA	48855937	1.0	48855937	0.64
chr12	48857070	NA	NA	NA	NA	NA	NA	48857085	0.95	48857085	0.88
chr12	48858385	NA	NA	NA	NA	NA	NA	48858389	0.44	48854831	0.76
chr12	48860558	NA	NA	NA	NA	NA	NA	48860557	0.77	48860557	0.62
chr12	48866256	NA	NA	NA	NA	NA	NA	48866255	0.91	48863819	0.92
chr12	48866323	NA	NA	NA	NA	NA	NA	48866331	1.0	NA	NA
chr12	48866574	NA	NA	NA	NA	NA	NA	48866574	0.26	48866574	0.39
chr12	48867892	NA	NA	NA	NA	NA	NA	48867891	0.98	48867891	0.85
chr12	48870040	NA	NA	NA	NA	NA	NA	48824311	1.0	48870039	1.0
chr12	48870598	NA	NA	NA	NA	NA	NA	48824311	1.0	NA	NA
chr12	48871183	NA	NA	NA	NA	NA	NA	48871188	0.99	48871188	0.99
chr12	48872603	NA	NA	NA	NA	NA	NA	48826049	1.0	NA	NA
chr12	48875562	NA	NA	NA	NA	NA	NA	48847446	0.33	NA	NA
chr12	48885499	NA	NA	NA	NA	NA	NA	48923714	1.0	NA	NA
chr12	48887715	NA	NA	NA	NA	NA	NA	48873224	0.93	48887742	0.99
chr12	48893854	NA	NA	NA	NA	NA	NA	48893853	0.62	48893853	0.9
chr12	48900258	NA	NA	NA	NA	NA	NA	48900257	0.98	48900257	0.89
chr12	48902633	NA	NA	NA	NA	NA	NA	48882013	0.8	NA	NA
chr12	48903350	NA	NA	NA	NA	NA	NA	48897234	1.0	48916941	1.0
chr12	48913480	NA	NA	NA	NA	NA	NA	48913483	1.0	48913483	1.0
chr12	48913926	NA	NA	NA	NA	NA	NA	48902273	0.92	48916941	0.89
chr12	48915115	NA	NA	NA	NA	NA	NA	48897349	0.94	48916941	0.94
chr12	48916632	NA	NA	NA	NA	NA	NA	48893865	0.95	48916941	0.98
chr12	48919222	NA	NA	NA	NA	NA	NA	48919221	0.98	48919221	0.97
chr12	48919521	NA	NA	NA	NA	NA	NA	48890483	0.5	48919520	0.5
chr12	48920525	NA	NA	NA	NA	NA	NA	48920524	0.67	48920524	0.48
chr12	48921518	NA	NA	NA	NA	NA	NA	48919766	0.85	48916941	0.86
chr12	48923149	NA	NA	NA	NA	NA	NA	48920240	0.97	48916941	0.98
chr12	48927348	NA	NA	NA	NA	NA	NA	48932491	0.01	NA	NA
chr12	48928999	NA	NA	NA	NA	NA	NA	48893853	0.98	48931795	1.0
chr12	48933699	NA	NA	NA	NA	NA	NA	48933675	0.99	48916941	0.99
chr12	48942245	NA	NA	NA	NA	NA	NA	48942244	0.73	48932247	0.8
chr12	48945805	NA	NA	NA	NA	NA	NA	48945804	1.0	48945804	1.0
chr12	48948043	NA	NA	NA	NA	NA	NA	48948042	1.0	48948042	0.86
chr12	48948207	NA	NA	NA	NA	NA	NA	48947976	0.91	48947976	0.94
chr12	48948266	NA	NA	NA	NA	NA	NA	48948270	0.99	48947976	1.0
chr12	48951566	NA	NA	NA	NA	NA	NA	48912004	0.45	48964609	0.21
chr12	48954859	NA	NA	NA	NA	NA	NA	48906527	1.0	NA	NA
chr12	48958931	NA	NA	NA	NA	NA	NA	48957710	0.77	48951891	0.65
chr12	48959221	NA	NA	NA	NA	NA	NA	48934974	0.5	48959218	0.58
chr12	48960068	NA	NA	NA	NA	NA	NA	48957871	0.99	48955222	0.97
chr12	48960247	NA	NA	NA	NA	NA	NA	48960246	0.96	48960246	0.93
chr12	48962127	NA	NA	NA	NA	NA	NA	48962126	0.96	48962126	0.97
chr12	48963176	NA	NA	NA	NA	NA	NA	48917411	1.0	NA	NA
chr12	48967166	NA	NA	NA	NA	NA	NA	48962751	0.46	48967165	0.37
chr12	48968781	NA	NA	NA	NA	NA	NA	48950671	0.94	48968788	0.98
chr12	48971368	NA	NA	NA	NA	NA	NA	48985754	0.5	NA	NA
chr12	48976674	NA	NA	NA	NA	NA	NA	48976673	0.42	48976673	1.0
chr12	48977748	NA	NA	NA	NA	NA	NA	48975040	0.95	48975040	0.96
chr12	48987884	NA	NA	NA	NA	NA	NA	48987883	0.44	48990044	0.41
chr12	48990045	NA	NA	NA	NA	NA	NA	48989771	0.57	48990044	0.82
chr12	48992751	NA	NA	NA	NA	NA	NA	48995693	0.56	48995693	0.6
chr12	48995374	NA	NA	NA	NA	NA	NA	48983368	0.02	48960228	0.33
chr12	49002154	NA	NA	NA	NA	NA	NA	49002152	0.67	NA	NA
chr12	49004443	NA	NA	NA	NA	NA	NA	48989422	1.0	49004442	0.69
chr12	49007287	NA	NA	NA	NA	NA	NA	49014125	0.95	49005079	0.99
chr12	49007860	NA	NA	NA	NA	NA	NA	49007859	0.77	49007859	0.44
chr12	49009121	NA	NA	NA	NA	NA	NA	49009120	0.81	49009120	0.68
chr12	49009605	NA	NA	NA	NA	NA	NA	49009604	0.67	49009604	1.0
chr12	49010849	NA	NA	NA	NA	NA	NA	49010848	1.0	49010848	0.67
chr12	49011556	NA	NA	NA	NA	NA	NA	49011555	0.6	49019138	0.5
chr12	49012367	NA	NA	NA	NA	NA	NA	49012378	0.69	49012370	0.94
chr12	49013244	NA	NA	NA	NA	NA	NA	49013243	0.91	48991152	0.92
chr12	49015949	NA	NA	NA	NA	NA	NA	49007286	1.0	49011863	0.97
chr12	49017349	NA	NA	NA	NA	NA	NA	49017363	1.0	49017363	0.97
chr12	49029662	NA	NA	NA	NA	NA	NA	49022679	0.42	49029677	0.8
chr12	49033123	NA	NA	NA	NA	NA	NA	49033122	1.0	NA	NA
chr12	49036310	NA	NA	NA	NA	NA	NA	49036313	1.0	49036313	0.75
chr12	49036479	NA	NA	NA	NA	NA	NA	49029608	0.58	49032195	0.41
chr12	49037508	NA	NA	NA	NA	NA	NA	49072120	1.0	NA	NA
chr12	49046847	NA	NA	NA	NA	NA	NA	49084344	0.1	49046852	1.0
chr12	49065924	NA	NA	NA	NA	NA	NA	49049030	0.98	49065923	0.98
chr12	49067100	NA	NA	NA	NA	NA	NA	49067099	0.91	49069496	0.92
chr12	49067456	NA	NA	NA	NA	NA	NA	49067455	0.83	49067455	1.0
chr12	49068123	NA	NA	NA	NA	NA	NA	49068122	0.99	49068122	0.94
chr12	49068427	NA	NA	NA	NA	NA	NA	49068429	0.39	49049078	0.34
chr12	49074007	NA	NA	NA	NA	NA	NA	49031082	1.0	49049078	1.0
chr12	49074735	NA	NA	NA	NA	NA	NA	49074734	0.83	49074734	0.77
chr12	49085340	NA	NA	NA	NA	NA	NA	49086458	0.66	49049078	0.92
chr12	49087193	NA	NA	NA	NA	NA	NA	49087192	0.86	49087192	0.86
chr12	49090668	NA	NA	NA	NA	NA	NA	49090711	0.2	49090702	0.16
chr12	49096032	NA	NA	NA	NA	NA	NA	49096031	0.48	49096031	0.91
chr12	49096191	NA	NA	NA	NA	NA	NA	49088414	0.48	49095892	0.42
chr12	49098979	NA	NA	NA	NA	NA	NA	49098978	1.0	49098978	0.63
chr12	49099582	NA	NA	NA	NA	NA	NA	49099581	1.0	49099581	0.33
chr12	49100733	NA	NA	NA	NA	NA	NA	49100732	0.94	49100732	1.0
chr12	49111931	NA	NA	NA	NA	NA	NA	49097032	0.14	49138236	0.15
chr12	49112649	NA	NA	NA	NA	NA	NA	49113744	0.68	49115479	0.61
chr12	49119368	NA	NA	NA	NA	NA	NA	49075182	0.67	49119367	1.0
chr12	49120693	NA	NA	NA	NA	NA	NA	49120700	0.5	49083296	0.35
chr12	49122054	NA	NA	NA	NA	NA	NA	49122053	1.0	49129003	0.97
chr12	49122365	NA	NA	NA	NA	NA	NA	49135172	0.0	NA	NA
chr12	49126163	NA	NA	NA	NA	NA	NA	49126162	0.97	49118222	0.98
chr12	49132638	NA	NA	NA	NA	NA	NA	49132653	1.0	49132653	1.0
chr12	49134860	NA	NA	NA	NA	NA	NA	49134859	0.74	49134859	0.54
chr12	49135158	NA	NA	NA	NA	NA	NA	49136883	0.72	49132653	0.77
chr12	49135449	NA	NA	NA	NA	NA	NA	49135482	0.93	49135482	0.89
chr12	49136167	NA	NA	NA	NA	NA	NA	49095437	1.0	NA	NA
chr12	49136347	NA	NA	NA	NA	NA	NA	49136348	0.49	49136348	0.46
chr12	49136348	NA	NA	NA	NA	NA	NA	49132101	0.67	49172673	0.77
chr12	49137175	NA	NA	NA	NA	NA	NA	49136712	0.89	49136712	0.76
chr12	49139305	NA	NA	NA	NA	NA	NA	49139316	1.0	49120846	0.75
chr12	49140608	NA	NA	NA	NA	NA	NA	49140607	0.75	49140607	0.86
chr12	49140907	NA	NA	NA	NA	NA	NA	49162330	0.59	49142838	0.52
chr12	49142839	NA	NA	NA	NA	NA	NA	49142575	1.0	49142838	0.97
chr12	49144061	NA	NA	NA	NA	NA	NA	49118751	0.78	49144060	0.59
chr12	49144464	NA	NA	NA	NA	NA	NA	49144463	0.67	49144463	1.0
chr12	49145132	NA	NA	NA	NA	NA	NA	49145131	0.94	49136712	0.79
chr12	49148529	NA	NA	NA	NA	NA	NA	49118751	1.0	49118751	1.0
chr12	49149711	NA	NA	NA	NA	NA	NA	49149710	1.0	49120846	0.86
chr12	49150805	NA	NA	NA	NA	NA	NA	49150804	0.81	49150804	0.61
chr12	49153761	NA	NA	NA	NA	NA	NA	49151857	0.98	49135822	0.96
chr12	49155052	NA	NA	NA	NA	NA	NA	49167182	0.35	49112125	0.18
chr12	49157564	NA	NA	NA	NA	NA	NA	49183065	0.84	49145699	0.78
chr12	49158152	NA	NA	NA	NA	NA	NA	49162330	0.89	49162330	0.8
chr12	49159086	NA	NA	NA	NA	NA	NA	49159085	1.0	NA	NA
chr12	49159589	NA	NA	NA	NA	NA	NA	49159588	0.77	49159588	0.79
chr12	49162325	NA	NA	NA	NA	NA	NA	49162330	1.0	49162330	0.99
chr12	49163553	NA	NA	NA	NA	NA	NA	49163552	0.64	NA	NA
chr12	49165557	NA	NA	NA	NA	NA	NA	49196999	0.15	49170665	0.67
chr12	49166490	NA	NA	NA	NA	NA	NA	49162520	0.99	49135822	0.99
chr12	49166992	NA	NA	NA	NA	NA	NA	49119391	0.5	49166991	0.5
chr12	49167178	NA	NA	NA	NA	NA	NA	49162648	0.99	49163105	0.98
chr12	49170567	NA	NA	NA	NA	NA	NA	49124565	0.62	49170566	0.7
chr12	49173898	NA	NA	NA	NA	NA	NA	49173920	0.88	49140109	0.85
chr12	49175030	NA	NA	NA	NA	NA	NA	49175029	0.57	49175029	0.28
chr12	49177278	NA	NA	NA	NA	NA	NA	49163482	0.98	49175528	0.98
chr12	49178239	NA	NA	NA	NA	NA	NA	49178247	1.0	NA	NA
chr12	49178422	NA	NA	NA	NA	NA	NA	49178421	0.76	49178421	0.72
chr12	49179779	NA	NA	NA	NA	NA	NA	49135909	0.29	49179778	0.52
chr12	49180903	NA	NA	NA	NA	NA	NA	49180902	0.4	49180902	0.73
chr12	49181489	NA	NA	NA	NA	NA	NA	49181488	0.99	49175528	0.95
chr12	49182475	NA	NA	NA	NA	NA	NA	49181679	1.0	49182474	0.84
chr12	49183032	NA	NA	NA	NA	NA	NA	49142220	0.9	49133867	0.71
chr12	49184572	NA	NA	NA	NA	NA	NA	49169979	0.93	49174483	0.93
chr12	49188809	NA	NA	NA	NA	NA	NA	49140906	0.79	49140906	1.0
chr12	49190817	NA	NA	NA	NA	NA	NA	49193547	0.94	49191570	0.93
chr12	49191672	NA	NA	NA	NA	NA	NA	49187607	0.66	49191570	0.67
chr12	49194080	NA	NA	NA	NA	NA	NA	49194079	0.61	49194079	0.25
chr12	49194663	NA	NA	NA	NA	NA	NA	49194707	0.59	49230097	0.13
chr12	49196618	NA	NA	NA	NA	NA	NA	49162520	0.94	49196617	0.97
chr12	49197237	NA	NA	NA	NA	NA	NA	49155042	0.1	NA	NA
chr12	49199873	NA	NA	NA	NA	NA	NA	49248867	0.01	49201467	0.14
chr12	49202727	NA	NA	NA	NA	NA	NA	49159337	1.0	NA	NA
chr12	49205549	NA	NA	NA	NA	NA	NA	49205548	0.85	49205548	0.94
chr12	49206932	NA	NA	NA	NA	NA	NA	49205150	0.73	49205150	0.74
chr12	49207775	NA	NA	NA	NA	NA	NA	49207774	0.67	49207774	1.0
chr12	49211054	NA	NA	NA	NA	NA	NA	49161557	1.0	NA	NA
chr12	49212321	NA	NA	NA	NA	NA	NA	49212007	0.91	49212320	0.89
chr12	49213336	NA	NA	NA	NA	NA	NA	49213335	0.96	49213335	0.9
chr12	49214305	NA	NA	NA	NA	NA	NA	49254484	0.07	NA	NA
chr12	49215733	NA	NA	NA	NA	NA	NA	49215383	0.96	49215732	0.98
chr12	49219493	NA	NA	NA	NA	NA	NA	49190816	0.32	49219492	0.59
chr12	49220309	NA	NA	NA	NA	NA	NA	49220308	0.94	49220308	0.92
chr12	49222556	NA	NA	NA	NA	NA	NA	49240312	0.1	NA	NA
chr12	49222715	NA	NA	NA	NA	NA	NA	49226771	0.87	49226771	0.65
chr12	49223670	NA	NA	NA	NA	NA	NA	49201068	0.5	NA	NA
chr12	49224070	NA	NA	NA	NA	NA	NA	49224076	1.0	49182064	0.08
chr12	49224842	NA	NA	NA	NA	NA	NA	49224881	0.5	NA	NA
chr12	49225338	NA	NA	NA	NA	NA	NA	49225337	0.46	49225337	0.74
chr12	49226772	NA	NA	NA	NA	NA	NA	49226771	0.95	49226771	0.93
chr12	49229675	NA	NA	NA	NA	NA	NA	49229674	0.86	49229674	0.89
chr12	49230085	NA	NA	NA	NA	NA	NA	49223150	0.51	49230084	0.55
chr12	49231677	NA	NA	NA	NA	NA	NA	49222904	0.71	49231697	0.75
chr12	49235116	NA	NA	NA	NA	NA	NA	49235708	0.86	49235708	0.88
chr12	49235254	NA	NA	NA	NA	NA	NA	49235253	0.8	49234036	0.79
chr12	49237738	NA	NA	NA	NA	NA	NA	49222904	0.52	49237737	1.0
chr12	49238110	NA	NA	NA	NA	NA	NA	49238109	0.63	49237050	1.0
chr12	49239641	NA	NA	NA	NA	NA	NA	49239646	0.92	49239646	0.71
chr12	49240031	NA	NA	NA	NA	NA	NA	49240035	0.32	49240035	0.21
chr12	49241992	NA	NA	NA	NA	NA	NA	49239920	0.9	49241991	0.76
chr12	49244150	NA	NA	NA	NA	NA	NA	49244149	0.95	49244149	0.93
chr12	49244565	NA	NA	NA	NA	NA	NA	49239719	1.0	49244564	0.99
chr12	49247948	NA	NA	NA	NA	NA	NA	49250404	0.67	49247947	0.73
chr12	49248563	NA	NA	NA	NA	NA	NA	49248562	0.96	49247112	0.95
chr12	49249428	NA	NA	NA	NA	NA	NA	49199848	0.08	NA	NA
chr12	49249865	NA	NA	NA	NA	NA	NA	49296549	0.25	49208031	0.5
chr12	49254947	NA	NA	NA	NA	NA	NA	49254946	1.0	49229435	1.0
chr12	49255406	NA	NA	NA	NA	NA	NA	49235253	0.46	49258948	0.33
chr12	49257150	NA	NA	NA	NA	NA	NA	49257149	0.78	49257149	0.9
chr12	49257844	NA	NA	NA	NA	NA	NA	49257862	0.89	49257862	0.99
chr12	49258761	NA	NA	NA	NA	NA	NA	49258760	1.0	NA	NA
chr12	49259239	NA	NA	NA	NA	NA	NA	49259238	1.0	49259238	0.56
chr12	49261230	NA	NA	NA	NA	NA	NA	49261229	0.91	NA	NA
chr12	49262252	NA	NA	NA	NA	NA	NA	49216372	0.5	NA	NA
chr12	49262433	NA	NA	NA	NA	NA	NA	49274412	0.91	49276657	0.94
chr12	49268097	NA	NA	NA	NA	NA	NA	49266821	0.91	49266821	1.0
chr12	49268100	NA	NA	NA	NA	NA	NA	49266821	0.95	49266821	0.98
chr12	49268403	NA	NA	NA	NA	NA	NA	49268402	0.74	49268402	0.68
chr12	49278418	NA	NA	NA	NA	NA	NA	49278417	0.97	49278417	0.95
chr12	49279339	NA	NA	NA	NA	NA	NA	49279361	0.96	49279361	0.91
chr12	49280669	NA	NA	NA	NA	NA	NA	49279269	1.0	49279269	0.98
chr12	49281798	NA	NA	NA	NA	NA	NA	49281797	0.96	49281797	0.99
chr12	49282986	NA	NA	NA	NA	NA	NA	49283355	0.87	49283355	0.81
chr12	49285231	NA	NA	NA	NA	NA	NA	49285235	0.76	49284746	0.92
chr12	49285336	NA	NA	NA	NA	NA	NA	49284429	1.0	49284429	0.98
chr12	49286632	NA	NA	NA	NA	NA	NA	49280362	0.68	49286631	0.62
chr12	49289945	NA	NA	NA	NA	NA	NA	49283355	0.93	49289974	0.97
chr12	49291008	NA	NA	NA	NA	NA	NA	49325184	1.0	NA	NA
chr12	49292333	NA	NA	NA	NA	NA	NA	49292333	0.79	49295226	0.91
chr12	49299873	NA	NA	NA	NA	NA	NA	49299872	0.98	49300494	0.9
chr12	49300842	NA	NA	NA	NA	NA	NA	49300847	0.75	49265627	0.8
chr12	49302483	NA	NA	NA	NA	NA	NA	49302482	0.9	49302482	0.9
chr12	49302656	NA	NA	NA	NA	NA	NA	49302655	0.81	49302655	0.98
chr12	49303428	NA	NA	NA	NA	NA	NA	49303427	1.0	49310951	0.02
chr12	49306524	NA	NA	NA	NA	NA	NA	49306523	0.87	49306523	0.83
chr12	49307735	NA	NA	NA	NA	NA	NA	49307328	0.94	49307740	0.95
chr12	49309992	NA	NA	NA	NA	NA	NA	49309996	0.65	49309996	0.73
chr12	49313990	NA	NA	NA	NA	NA	NA	49313989	0.98	49312963	1.0
chr12	49315665	NA	NA	NA	NA	NA	NA	49315664	1.0	49315664	0.44
chr12	49316213	NA	NA	NA	NA	NA	NA	49283240	1.0	49316212	0.86
chr12	49316992	NA	NA	NA	NA	NA	NA	49314672	0.0	NA	NA
chr12	49317295	NA	NA	NA	NA	NA	NA	49317293	0.9	49317293	1.0
chr12	49324719	NA	NA	NA	NA	NA	NA	49324745	0.62	49323750	0.6
chr12	49324895	NA	NA	NA	NA	NA	NA	49361658	0.65	49324909	0.7
chr12	49325367	NA	NA	NA	NA	NA	NA	49314451	0.73	49332543	0.68
chr12	49327788	NA	NA	NA	NA	NA	NA	49376270	0.33	NA	NA
chr12	49333544	NA	NA	NA	NA	NA	NA	49332335	0.79	49333543	0.67
chr12	49340553	NA	NA	NA	NA	NA	NA	49346291	0.17	49340552	0.93
chr12	49344388	NA	NA	NA	NA	NA	NA	49344387	1.0	49295131	0.47
chr12	49350082	NA	NA	NA	NA	NA	NA	49347434	0.91	49347434	0.95
chr12	49351901	NA	NA	NA	NA	NA	NA	49347810	0.97	49351900	0.94
chr12	49352527	NA	NA	NA	NA	NA	NA	49345362	0.5	49352546	0.25
chr12	49353707	NA	NA	NA	NA	NA	NA	49347434	1.0	49347434	0.98
chr12	49354026	NA	NA	NA	NA	NA	NA	49348706	0.94	49348706	0.96
chr12	49355566	NA	NA	NA	NA	NA	NA	49355573	0.87	49354424	0.78
chr12	49357012	NA	NA	NA	NA	NA	NA	49357011	1.0	49357011	0.82
chr12	49358176	NA	NA	NA	NA	NA	NA	49358175	0.6	49358175	0.85
chr12	49359523	NA	NA	NA	NA	NA	NA	49359522	0.83	49359522	0.82
chr12	49360323	NA	NA	NA	NA	NA	NA	49360322	0.98	49360322	0.96
chr12	49360488	NA	NA	NA	NA	NA	NA	49360322	0.79	49360322	0.86
chr12	49360788	NA	NA	NA	NA	NA	NA	49360787	1.0	NA	NA
chr12	49363905	NA	NA	NA	NA	NA	NA	49331463	0.67	NA	NA
chr12	49365997	NA	NA	NA	NA	NA	NA	49357714	0.5	49361354	1.0
chr12	49371953	NA	NA	NA	NA	NA	NA	49373089	0.43	49371952	0.91
chr12	49372940	NA	NA	NA	NA	NA	NA	49371402	0.86	49371402	0.89
chr12	49374090	NA	NA	NA	NA	NA	NA	49390878	1.0	49374089	0.33
chr12	49378262	NA	NA	NA	NA	NA	NA	49378261	0.45	49376545	0.55
chr12	49378599	NA	NA	NA	NA	NA	NA	49378603	1.0	NA	NA
chr12	49379624	NA	NA	NA	NA	NA	NA	49378603	0.64	49368704	0.67
chr12	49380168	NA	NA	NA	NA	NA	NA	49380167	0.83	49376545	0.81
chr12	49380882	NA	NA	NA	NA	NA	NA	49380881	1.0	49380881	0.39
chr12	49381047	NA	NA	NA	NA	NA	NA	49361451	0.9	49402938	0.92
chr12	49383014	NA	NA	NA	NA	NA	NA	49334855	1.0	NA	NA
chr12	49384814	NA	NA	NA	NA	NA	NA	49376545	1.0	49376545	1.0
chr12	49385281	NA	NA	NA	NA	NA	NA	49385280	0.76	49385280	0.81
chr12	49385357	NA	NA	NA	NA	NA	NA	49385098	0.63	49361197	0.53
chr12	49388686	NA	NA	NA	NA	NA	NA	49363192	0.8	49388696	0.83
chr12	49392714	NA	NA	NA	NA	NA	NA	49358907	1.0	NA	NA
chr12	49395427	NA	NA	NA	NA	NA	NA	49376684	0.96	49376684	0.88
chr12	49397665	NA	NA	NA	NA	NA	NA	49378603	1.0	NA	NA
chr12	49403594	NA	NA	NA	NA	NA	NA	49403594	0.18	49373089	0.15
chr12	49404275	NA	NA	NA	NA	NA	NA	49436057	0.78	49404289	0.86
chr12	49404984	NA	NA	NA	NA	NA	NA	49404983	0.89	49404983	0.91
chr12	49406285	NA	NA	NA	NA	NA	NA	49373033	1.0	49406284	0.98
chr12	49406774	NA	NA	NA	NA	NA	NA	49428761	0.16	NA	NA
chr12	49410786	NA	NA	NA	NA	NA	NA	49410785	0.56	49410785	0.62
chr12	49412752	NA	NA	NA	NA	NA	NA	49412751	0.99	49412751	0.94
chr12	49414916	NA	NA	NA	NA	NA	NA	49414911	0.92	49414911	0.99
chr12	49416021	NA	NA	NA	NA	NA	NA	49437434	0.4	49404289	1.0
chr12	49416472	NA	NA	NA	NA	NA	NA	49416471	0.35	49459914	0.62
chr12	49423137	NA	NA	NA	NA	NA	NA	49423142	1.0	49470301	0.33
chr12	49424204	NA	NA	NA	NA	NA	NA	49436982	0.67	49401201	0.2
chr12	49426206	NA	NA	NA	NA	NA	NA	49424220	1.0	49426205	0.96
chr12	49431250	NA	NA	NA	NA	NA	NA	49431249	1.0	49468535	0.17
chr12	49433637	NA	NA	NA	NA	NA	NA	49433636	0.92	49413781	1.0
chr12	49435330	NA	NA	NA	NA	NA	NA	49435329	1.0	NA	NA
chr12	49438791	NA	NA	NA	NA	NA	NA	49415113	1.0	49415113	1.0
chr12	49440473	NA	NA	NA	NA	NA	NA	49440472	0.98	49440472	1.0
chr12	49444215	NA	NA	NA	NA	NA	NA	49444215	0.96	49440367	0.83
chr12	49446918	NA	NA	NA	NA	NA	NA	49446932	0.96	49446932	0.72
chr12	49448126	NA	NA	NA	NA	NA	NA	49448139	0.61	49448140	0.37
chr12	49452756	NA	NA	NA	NA	NA	NA	49406530	1.0	49452762	1.0
chr12	49453161	NA	NA	NA	NA	NA	NA	49461784	0.87	49436971	0.83
chr12	49454880	NA	NA	NA	NA	NA	NA	49454880	0.89	49454880	0.96
chr12	49457439	NA	NA	NA	NA	NA	NA	49424220	0.9	49457438	0.96
chr12	49458479	NA	NA	NA	NA	NA	NA	49458483	0.55	49458483	1.0
chr12	49459941	NA	NA	NA	NA	NA	NA	49459940	0.81	49459940	0.79
chr12	49463250	NA	NA	NA	NA	NA	NA	49463249	0.5	49463249	0.4
chr12	49464459	NA	NA	NA	NA	NA	NA	49464458	0.89	49440572	0.71
chr12	49464626	NA	NA	NA	NA	NA	NA	49464627	0.86	49419886	0.62
chr12	49466012	NA	NA	NA	NA	NA	NA	49466011	0.51	49466011	0.67
chr12	49467216	NA	NA	NA	NA	NA	NA	49467215	0.68	49437003	0.45
chr12	49472603	NA	NA	NA	NA	NA	NA	49475322	0.82	49465366	0.83
chr12	49473049	NA	NA	NA	NA	NA	NA	49473048	0.84	49461784	0.88
chr12	49475428	NA	NA	NA	NA	NA	NA	49475427	0.84	49437003	0.75
chr12	49480796	NA	NA	NA	NA	NA	NA	49480795	0.92	49464458	0.72
chr12	49482787	NA	NA	NA	NA	NA	NA	49448527	0.33	NA	NA
chr12	49483138	NA	NA	NA	NA	NA	NA	49483153	0.46	49483153	0.56
chr12	49485068	NA	NA	NA	NA	NA	NA	49485067	0.95	49485067	1.0
chr12	49486779	NA	NA	NA	NA	NA	NA	49448431	0.39	49486778	0.8
chr12	49488051	NA	NA	NA	NA	NA	NA	49488050	0.84	49464374	0.73
chr12	49491144	NA	NA	NA	NA	NA	NA	49529386	0.92	49491143	0.76
chr12	49492204	NA	NA	NA	NA	NA	NA	49489929	0.75	49443723	1.0
chr12	49493398	NA	NA	NA	NA	NA	NA	49493397	1.0	49493397	0.94
chr12	49496268	NA	NA	NA	NA	NA	NA	49456641	1.0	49446630	0.98
chr12	49497393	NA	NA	NA	NA	NA	NA	49497392	0.64	49497392	0.62
chr12	49500033	NA	NA	NA	NA	NA	NA	49500032	0.94	49465366	0.82
chr12	49500935	NA	NA	NA	NA	NA	NA	49463923	1.0	NA	NA
chr12	49503649	NA	NA	NA	NA	NA	NA	49498750	0.89	49503648	0.55
chr12	49506837	NA	NA	NA	NA	NA	NA	49506836	0.82	49506836	0.94
chr12	49508746	NA	NA	NA	NA	NA	NA	49508745	0.98	49508745	1.0
chr12	49509811	NA	NA	NA	NA	NA	NA	49509810	0.56	49461784	0.8
chr12	49510097	NA	NA	NA	NA	NA	NA	49486153	1.0	49530401	1.0
chr12	49510263	NA	NA	NA	NA	NA	NA	49510262	1.0	49510262	0.45
chr12	49511189	NA	NA	NA	NA	NA	NA	49484890	0.39	49484890	1.0
chr12	49513210	NA	NA	NA	NA	NA	NA	49508745	0.69	49464225	0.7
chr12	49514155	NA	NA	NA	NA	NA	NA	49514154	0.95	49514154	0.97
chr12	49519815	NA	NA	NA	NA	NA	NA	49522590	0.72	49519814	0.89
chr12	49519982	NA	NA	NA	NA	NA	NA	49503774	0.67	49519981	0.25
chr12	49520728	NA	NA	NA	NA	NA	NA	49525458	0.95	49472111	0.99
chr12	49522029	NA	NA	NA	NA	NA	NA	49522028	0.52	49522028	0.54
chr12	49523952	NA	NA	NA	NA	NA	NA	49523951	1.0	49523951	0.56
chr12	49528039	NA	NA	NA	NA	NA	NA	49525458	1.0	49478433	0.83
chr12	49532144	NA	NA	NA	NA	NA	NA	49522228	0.93	49532144	0.87
chr12	49534076	NA	NA	NA	NA	NA	NA	49534075	0.73	49484180	0.94
chr12	49534308	NA	NA	NA	NA	NA	NA	49534307	0.37	49537023	0.41
chr12	49536699	NA	NA	NA	NA	NA	NA	49506557	0.33	NA	NA
chr12	49544137	NA	NA	NA	NA	NA	NA	49553714	0.44	49497723	0.8
chr12	49548095	NA	NA	NA	NA	NA	NA	49553144	0.54	49545862	0.35
chr12	49553145	NA	NA	NA	NA	NA	NA	49551143	0.99	49553144	0.96
chr12	49555285	NA	NA	NA	NA	NA	NA	49555284	0.63	49555284	0.36
chr12	49558277	NA	NA	NA	NA	NA	NA	49558276	0.82	49558276	0.6
chr12	49567286	NA	NA	NA	NA	NA	NA	49567285	1.0	49567285	1.0
chr12	49569230	NA	NA	NA	NA	NA	NA	49546847	1.0	49569229	0.94
chr12	49569398	NA	NA	NA	NA	NA	NA	49565128	0.73	49546053	0.94
chr12	49573624	NA	NA	NA	NA	NA	NA	49556468	0.52	49556468	0.53
chr12	49575723	NA	NA	NA	NA	NA	NA	49575722	0.85	49575722	0.68
chr12	49579001	NA	NA	NA	NA	NA	NA	49579000	0.72	49579000	0.55
chr12	49582692	NA	NA	NA	NA	NA	NA	49582691	0.96	49582691	0.72
chr12	49593633	NA	NA	NA	NA	NA	NA	49570775	0.98	49566768	0.97
chr12	49594875	NA	NA	NA	NA	NA	NA	49594874	0.62	49546971	0.42
chr12	49595988	NA	NA	NA	NA	NA	NA	49595987	0.51	49595987	1.0
chr12	49596486	NA	NA	NA	NA	NA	NA	49595553	0.84	49596485	0.96
chr12	49601622	NA	NA	NA	NA	NA	NA	49589595	0.87	49601621	1.0
chr12	49606486	NA	NA	NA	NA	NA	NA	49558528	0.36	49558528	0.34
chr12	49608191	NA	NA	NA	NA	NA	NA	49608190	0.42	49608190	0.9
chr12	49608492	NA	NA	NA	NA	NA	NA	49608491	0.6	49608491	0.66
chr12	49612368	NA	NA	NA	NA	NA	NA	49612367	0.81	49612367	0.63
chr12	49612536	NA	NA	NA	NA	NA	NA	49565371	0.82	49565371	0.77
chr12	49614151	NA	NA	NA	NA	NA	NA	49614150	0.82	49614150	0.98
chr12	49615789	NA	NA	NA	NA	NA	NA	49570036	0.33	NA	NA
chr12	49623054	NA	NA	NA	NA	NA	NA	49623053	0.52	49623053	0.79
chr12	49624846	NA	NA	NA	NA	NA	NA	49591872	0.63	49624845	0.7
chr12	49628251	NA	NA	NA	NA	NA	NA	49615794	0.44	NA	NA
chr12	49648105	NA	NA	NA	NA	NA	NA	49648104	1.0	49648104	0.65
chr12	49651544	NA	NA	NA	NA	NA	NA	49651543	0.6	49686578	0.25
chr12	49659404	NA	NA	NA	NA	NA	NA	49632215	0.75	49659403	0.89
chr12	49665229	NA	NA	NA	NA	NA	NA	49645696	0.64	49665228	0.84
chr12	49669831	NA	NA	NA	NA	NA	NA	49669831	0.37	49669831	0.19
chr12	49681724	NA	NA	NA	NA	NA	NA	49681723	0.86	49632783	1.0
chr12	49682073	NA	NA	NA	NA	NA	NA	49632996	0.8	49670251	0.56
chr12	49686579	NA	NA	NA	NA	NA	NA	49672210	0.85	49679214	0.83
chr12	49687094	NA	NA	NA	NA	NA	NA	49671363	0.89	49684341	0.82
chr12	49692327	NA	NA	NA	NA	NA	NA	49692326	1.0	NA	NA
chr12	49693360	NA	NA	NA	NA	NA	NA	49644584	0.11	NA	NA
chr12	49695031	NA	NA	NA	NA	NA	NA	49695030	0.2	49695030	0.41
chr12	49695819	NA	NA	NA	NA	NA	NA	49671363	0.81	49695818	0.75
chr12	49697859	NA	NA	NA	NA	NA	NA	49654027	1.0	49697858	1.0
chr12	49698522	NA	NA	NA	NA	NA	NA	49698519	0.35	49698519	0.54
chr12	49712349	NA	NA	NA	NA	NA	NA	49686556	0.85	49712348	0.93
chr12	49715678	NA	NA	NA	NA	NA	NA	49702119	0.2	49728959	0.14
chr12	49716442	NA	NA	NA	NA	NA	NA	49713297	1.0	49704222	1.0
chr12	49718008	NA	NA	NA	NA	NA	NA	49669308	1.0	49684233	0.82
chr12	49719052	NA	NA	NA	NA	NA	NA	49713297	0.9	49704222	0.95
chr12	49719716	NA	NA	NA	NA	NA	NA	49719618	0.44	49719618	1.0
chr12	49719754	NA	NA	NA	NA	NA	NA	49671363	0.98	49696760	0.94
chr12	49720056	NA	NA	NA	NA	NA	NA	49707438	0.85	49704222	0.8
chr12	49722746	NA	NA	NA	NA	NA	NA	49694199	0.33	49767997	0.33
chr12	49723103	NA	NA	NA	NA	NA	NA	49723102	0.49	49723102	0.68
chr12	49724501	NA	NA	NA	NA	NA	NA	49724504	1.0	49692633	1.0
chr12	49733134	NA	NA	NA	NA	NA	NA	49712348	0.6	49696760	0.69
chr12	49733303	NA	NA	NA	NA	NA	NA	49733302	1.0	49781103	1.0
chr12	49741141	NA	NA	NA	NA	NA	NA	49741140	0.96	49741140	0.92
chr12	49745725	NA	NA	NA	NA	NA	NA	49696760	0.93	49746899	0.96
chr12	49746081	NA	NA	NA	NA	NA	NA	49746080	0.59	49746080	0.75
chr12	49746771	NA	NA	NA	NA	NA	NA	49746770	0.82	49746770	1.0
chr12	49749436	NA	NA	NA	NA	NA	NA	49733056	0.97	49747664	0.98
chr12	49752391	NA	NA	NA	NA	NA	NA	49752390	0.81	49752390	0.79
chr12	49753925	NA	NA	NA	NA	NA	NA	49753924	0.73	49753924	0.73
chr12	49756726	NA	NA	NA	NA	NA	NA	49756742	0.48	49706981	0.52
chr12	49758034	NA	NA	NA	NA	NA	NA	49758033	0.67	49719242	1.0
chr12	49758819	NA	NA	NA	NA	NA	NA	49728790	0.86	49716226	0.86
chr12	49759806	NA	NA	NA	NA	NA	NA	49727118	0.93	49746899	0.99
chr12	49760845	NA	NA	NA	NA	NA	NA	49760844	0.72	49732978	0.17
chr12	49764711	NA	NA	NA	NA	NA	NA	49730293	0.96	49730293	0.75
chr12	49767123	NA	NA	NA	NA	NA	NA	49717417	0.94	49717417	0.67
chr12	49768216	NA	NA	NA	NA	NA	NA	49727118	0.97	49719753	0.78
chr12	49768566	NA	NA	NA	NA	NA	NA	49774402	1.0	49768565	1.0
chr12	49772849	NA	NA	NA	NA	NA	NA	49772848	0.44	49772848	0.61
chr12	49773617	NA	NA	NA	NA	NA	NA	49773627	0.66	49773627	0.58
chr12	49774192	NA	NA	NA	NA	NA	NA	49774191	0.85	49774191	0.78
chr12	49777199	NA	NA	NA	NA	NA	NA	49774457	1.0	49749159	0.75
chr12	49780525	NA	NA	NA	NA	NA	NA	49780524	0.78	49780524	0.82
chr12	49781075	NA	NA	NA	NA	NA	NA	49781073	0.96	49781073	0.97
chr12	49781549	NA	NA	NA	NA	NA	NA	49781548	0.87	49781548	0.89
chr12	49783185	NA	NA	NA	NA	NA	NA	49783184	0.94	49783184	0.92
chr12	49786787	NA	NA	NA	NA	NA	NA	49786791	0.69	49786791	0.6
chr12	49787095	NA	NA	NA	NA	NA	NA	49786145	0.6	49787094	0.72
chr12	49788315	NA	NA	NA	NA	NA	NA	49788314	0.64	49788314	0.89
chr12	49789047	NA	NA	NA	NA	NA	NA	49794613	0.5	NA	NA
chr12	49790587	NA	NA	NA	NA	NA	NA	49785238	0.92	49786667	0.88
chr12	49799313	NA	NA	NA	NA	NA	NA	49799312	0.92	49795819	0.93
chr12	49806050	NA	NA	NA	NA	NA	NA	49805691	0.99	49805691	1.0
chr12	49807246	NA	NA	NA	NA	NA	NA	49808928	0.93	49805868	0.83
chr12	49812388	NA	NA	NA	NA	NA	NA	49812387	1.0	49812387	0.61
chr12	49814160	NA	NA	NA	NA	NA	NA	49812418	0.73	49818415	0.8
chr12	49814484	NA	NA	NA	NA	NA	NA	49833388	0.85	49848530	0.5
chr12	49816799	NA	NA	NA	NA	NA	NA	49810554	0.98	49816798	0.99
chr12	49818134	NA	NA	NA	NA	NA	NA	49818133	0.81	49818133	0.7
chr12	49819312	NA	NA	NA	NA	NA	NA	49814478	0.94	49808637	0.89
chr12	49823648	NA	NA	NA	NA	NA	NA	49823647	0.97	49823647	1.0
chr12	49831937	NA	NA	NA	NA	NA	NA	49831943	0.92	49831943	0.99
chr12	49834287	NA	NA	NA	NA	NA	NA	49816086	0.5	49834324	0.98
chr12	49834932	NA	NA	NA	NA	NA	NA	49831467	0.94	49835366	0.86
chr12	49837907	NA	NA	NA	NA	NA	NA	49837906	0.69	49837906	1.0
chr12	49839702	NA	NA	NA	NA	NA	NA	49831078	0.81	49839701	1.0
chr12	49840508	NA	NA	NA	NA	NA	NA	49840511	1.0	49840511	1.0
chr12	49845689	NA	NA	NA	NA	NA	NA	49809565	0.61	49852425	0.67
chr12	49847811	NA	NA	NA	NA	NA	NA	49860986	1.0	49857768	0.02
chr12	49850457	NA	NA	NA	NA	NA	NA	49809565	0.6	49845178	1.0
chr12	49852698	NA	NA	NA	NA	NA	NA	49852698	0.29	49852698	0.94
chr12	49853341	NA	NA	NA	NA	NA	NA	49853029	0.94	NA	NA
chr12	49854115	NA	NA	NA	NA	NA	NA	49854114	1.0	NA	NA
chr12	49859369	NA	NA	NA	NA	NA	NA	49857337	0.83	49859019	0.93
chr12	49859674	NA	NA	NA	NA	NA	NA	49859681	0.53	NA	NA
chr12	49860209	NA	NA	NA	NA	NA	NA	49860208	0.59	49846210	0.58
chr12	49861981	NA	NA	NA	NA	NA	NA	49850456	0.82	49861985	1.0
chr12	49864714	NA	NA	NA	NA	NA	NA	49899463	0.5	NA	NA
chr12	49864745	NA	NA	NA	NA	NA	NA	49814820	0.92	49824341	0.06
chr12	49871646	NA	NA	NA	NA	NA	NA	49868389	0.72	49873552	0.53
chr12	49876600	NA	NA	NA	NA	NA	NA	49877714	0.8	49876599	0.96
chr12	49876771	NA	NA	NA	NA	NA	NA	49876770	1.0	49876770	0.64
chr12	49877953	NA	NA	NA	NA	NA	NA	49877970	0.63	NA	NA
chr12	49880725	NA	NA	NA	NA	NA	NA	49879532	0.87	49876548	0.89
chr12	49880877	NA	NA	NA	NA	NA	NA	49879532	0.78	49876548	0.81
chr12	49894532	NA	NA	NA	NA	NA	NA	49893909	1.0	49936017	1.0
chr12	49895061	NA	NA	NA	NA	NA	NA	49895060	0.98	49895060	0.99
chr12	49914905	NA	NA	NA	NA	NA	NA	49911224	0.98	49914904	0.97
chr12	49916721	NA	NA	NA	NA	NA	NA	49945797	0.19	49916649	0.53
chr12	49916911	NA	NA	NA	NA	NA	NA	49916910	0.66	49916910	0.69
chr12	49917796	NA	NA	NA	NA	NA	NA	49911498	0.94	49911498	0.95
chr12	49927434	NA	NA	NA	NA	NA	NA	49927433	0.43	49927433	0.53
chr12	49933260	NA	NA	NA	NA	NA	NA	49933259	0.96	49933259	0.96
chr12	49934092	NA	NA	NA	NA	NA	NA	49934091	0.96	49934091	0.98
chr12	49934220	NA	NA	NA	NA	NA	NA	49934219	0.9	49934219	1.0
chr12	49936203	NA	NA	NA	NA	NA	NA	49933852	0.85	49933852	0.74
chr12	49940485	NA	NA	NA	NA	NA	NA	49940484	0.88	49940484	0.99
chr12	49947254	NA	NA	NA	NA	NA	NA	49947253	0.97	49947253	0.95
chr12	49977743	NA	NA	NA	NA	NA	NA	49977761	0.84	49977761	0.98
chr12	49979747	NA	NA	NA	NA	NA	NA	49979746	0.83	49979746	0.6
chr12	49981825	NA	NA	NA	NA	NA	NA	49981824	0.93	49981824	0.93
chr12	49983296	NA	NA	NA	NA	NA	NA	49983295	0.77	49983295	0.57
chr12	49988230	NA	NA	NA	NA	NA	NA	49988229	0.7	49942058	1.0
chr12	49988813	NA	NA	NA	NA	NA	NA	49994087	0.94	49988819	1.0
chr12	49993747	NA	NA	NA	NA	NA	NA	49993746	1.0	49984310	0.99
chr12	49995350	NA	NA	NA	NA	NA	NA	49995349	0.71	49983623	0.73
chr12	49997273	NA	NA	NA	NA	NA	NA	49996320	0.71	49996320	0.71
chr12	49998903	NA	NA	NA	NA	NA	NA	49952594	1.0	NA	NA
chr12	50001384	NA	NA	NA	NA	NA	NA	50046159	0.01	49962391	0.28
chr12	50005066	NA	NA	NA	NA	NA	NA	50051454	0.0	NA	NA
chr12	50007906	NA	NA	NA	NA	NA	NA	49980155	1.0	50007905	1.0
chr12	50010319	NA	NA	NA	NA	NA	NA	49993618	0.93	50010318	0.96
chr12	50011332	NA	NA	NA	NA	NA	NA	50011331	0.43	50011331	0.74
chr12	50015043	NA	NA	NA	NA	NA	NA	50015042	0.89	50015042	0.49
chr12	50018158	NA	NA	NA	NA	NA	NA	50018157	0.73	50018157	0.74
chr12	50018839	NA	NA	NA	NA	NA	NA	49983295	1.0	50018838	0.67
chr12	50019696	NA	NA	NA	NA	NA	NA	50020071	0.86	50010318	0.89
chr12	50020345	NA	NA	NA	NA	NA	NA	50000635	0.89	NA	NA
chr12	50022583	NA	NA	NA	NA	NA	NA	50036277	0.18	NA	NA
chr12	50024161	NA	NA	NA	NA	NA	NA	50063829	0.5	50024160	1.0
chr12	50024790	NA	NA	NA	NA	NA	NA	50021128	1.0	50024790	1.0
chr12	50025661	NA	NA	NA	NA	NA	NA	49993704	0.98	50024791	0.95
chr12	50026350	NA	NA	NA	NA	NA	NA	50026349	0.81	NA	NA
chr12	50027827	NA	NA	NA	NA	NA	NA	50027826	1.0	50027826	0.62
chr12	50029216	NA	NA	NA	NA	NA	NA	50029215	0.98	50029215	0.98
chr12	50029387	NA	NA	NA	NA	NA	NA	50029386	0.58	50029386	0.82
chr12	50030349	NA	NA	NA	NA	NA	NA	50030348	0.94	50032588	0.97
chr12	50030781	NA	NA	NA	NA	NA	NA	50030780	0.95	50030780	1.0
chr12	50032153	NA	NA	NA	NA	NA	NA	50032152	0.98	50029615	0.97
chr12	50032537	NA	NA	NA	NA	NA	NA	50029215	0.89	50032588	0.82
chr12	50034902	NA	NA	NA	NA	NA	NA	50034901	0.58	50034901	0.63
chr12	50037123	NA	NA	NA	NA	NA	NA	50036333	0.05	NA	NA
chr12	50037795	NA	NA	NA	NA	NA	NA	50037794	0.46	50037794	0.57
chr12	50045246	NA	NA	NA	NA	NA	NA	50045245	0.93	50048249	0.82
chr12	50045877	NA	NA	NA	NA	NA	NA	50045876	0.93	50045876	0.97
chr12	50049088	NA	NA	NA	NA	NA	NA	50049087	0.67	NA	NA
chr12	50057589	NA	NA	NA	NA	NA	NA	50092238	0.05	NA	NA
chr12	50068133	NA	NA	NA	NA	NA	NA	50065188	0.37	NA	NA
chr12	50069210	NA	NA	NA	NA	NA	NA	50068355	1.0	50069209	0.99
chr12	50069241	NA	NA	NA	NA	NA	NA	50069542	0.84	50069542	0.8
chr12	50069701	NA	NA	NA	NA	NA	NA	50069700	0.67	50069700	0.68
chr12	50071444	NA	NA	NA	NA	NA	NA	50033814	0.5	50071443	0.7
chr12	50074315	NA	NA	NA	NA	NA	NA	50060227	1.0	NA	NA
chr12	50074860	NA	NA	NA	NA	NA	NA	50073861	0.85	50073861	0.87
chr12	50076467	NA	NA	NA	NA	NA	NA	50077847	0.85	50077847	0.7
chr12	50079415	NA	NA	NA	NA	NA	NA	50070471	1.0	NA	NA
chr12	50084045	NA	NA	NA	NA	NA	NA	50084044	0.82	50084044	0.97
chr12	50084365	NA	NA	NA	NA	NA	NA	50084376	0.98	50084363	0.74
chr12	50084665	NA	NA	NA	NA	NA	NA	50046159	0.01	NA	NA
chr12	50084669	NA	NA	NA	NA	NA	NA	50046159	0.01	NA	NA
chr12	50085290	NA	NA	NA	NA	NA	NA	50085289	1.0	NA	NA
chr12	50087778	NA	NA	NA	NA	NA	NA	50087777	1.0	NA	NA
chr12	50092525	NA	NA	NA	NA	NA	NA	50091766	0.78	50091766	0.93
chr12	50093479	NA	NA	NA	NA	NA	NA	50077601	0.8	50089032	1.0
chr12	50101166	NA	NA	NA	NA	NA	NA	50101165	1.0	50101165	0.55
chr12	50110799	NA	NA	NA	NA	NA	NA	50110804	1.0	50092238	1.0
chr12	50112907	NA	NA	NA	NA	NA	NA	50112907	0.78	50112907	0.72
chr12	50113304	NA	NA	NA	NA	NA	NA	50113303	0.97	50113303	0.98
chr12	50114220	NA	NA	NA	NA	NA	NA	50113460	0.79	50118417	0.81
chr12	50115218	NA	NA	NA	NA	NA	NA	50115217	0.83	50115217	1.0
chr12	50116094	NA	NA	NA	NA	NA	NA	50116154	0.98	50117625	0.91
chr12	50117582	NA	NA	NA	NA	NA	NA	50118417	0.98	50117581	0.98
chr12	50117745	NA	NA	NA	NA	NA	NA	50116154	0.97	50122540	0.95
chr12	50118047	NA	NA	NA	NA	NA	NA	50116154	1.0	50118049	0.98
chr12	50123033	NA	NA	NA	NA	NA	NA	50118510	0.76	50118417	0.71
chr12	50123672	NA	NA	NA	NA	NA	NA	50123671	0.71	50123671	0.64
chr12	50126162	NA	NA	NA	NA	NA	NA	50126161	1.0	50126161	0.9
chr12	50126464	NA	NA	NA	NA	NA	NA	50126463	0.84	50126463	0.81
chr12	50128095	NA	NA	NA	NA	NA	NA	50126208	0.83	50129818	0.58
chr12	50129502	NA	NA	NA	NA	NA	NA	50132423	0.72	50126893	0.76
chr12	50129819	NA	NA	NA	NA	NA	NA	50124146	1.0	50129818	0.98
chr12	50132106	NA	NA	NA	NA	NA	NA	50132105	1.0	50132105	0.98
chr12	50135309	NA	NA	NA	NA	NA	NA	50140376	0.81	50134903	0.81
chr12	50135891	NA	NA	NA	NA	NA	NA	50153646	0.5	NA	NA
chr12	50136473	NA	NA	NA	NA	NA	NA	50136472	1.0	50124146	0.97
chr12	50140840	NA	NA	NA	NA	NA	NA	50134903	0.65	50140839	0.71
chr12	50147408	NA	NA	NA	NA	NA	NA	50145828	0.84	50126208	0.72
chr12	50154346	NA	NA	NA	NA	NA	NA	50154354	1.0	50154354	1.0
chr12	50161870	NA	NA	NA	NA	NA	NA	50162156	0.79	50168664	0.58
chr12	50162185	NA	NA	NA	NA	NA	NA	50161184	0.94	50157760	0.96
chr12	50162610	NA	NA	NA	NA	NA	NA	50162609	0.94	50162595	0.79
chr12	50163961	NA	NA	NA	NA	NA	NA	50163960	0.88	50149418	0.95
chr12	50165000	NA	NA	NA	NA	NA	NA	50162999	0.9	50149418	0.93
chr12	50165419	NA	NA	NA	NA	NA	NA	50161184	0.76	50157760	0.71
chr12	50166324	NA	NA	NA	NA	NA	NA	50176736	0.79	50158746	0.85
chr12	50169817	NA	NA	NA	NA	NA	NA	50169821	1.0	50152632	1.0
chr12	50178531	NA	NA	NA	NA	NA	NA	50178530	1.0	50172388	0.25
chr12	50179441	NA	NA	NA	NA	NA	NA	50131277	1.0	50179446	1.0
chr12	50180303	NA	NA	NA	NA	NA	NA	50148940	1.0	NA	NA
chr12	50190535	NA	NA	NA	NA	NA	NA	50190534	0.89	50190534	0.79
chr12	50191362	NA	NA	NA	NA	NA	NA	50190089	0.78	50194300	0.91
chr12	50192979	NA	NA	NA	NA	NA	NA	50193001	0.7	50193001	0.62
chr12	50193969	NA	NA	NA	NA	NA	NA	50192844	0.8	50192844	0.9
chr12	50194295	NA	NA	NA	NA	NA	NA	50155433	1.0	NA	NA
chr12	50197074	NA	NA	NA	NA	NA	NA	50197073	0.82	50197073	0.92
chr12	50197377	NA	NA	NA	NA	NA	NA	50197376	0.91	50197376	0.69
chr12	50201899	NA	NA	NA	NA	NA	NA	50172340	1.0	NA	NA
chr12	50205242	NA	NA	NA	NA	NA	NA	50205241	0.97	50205241	1.0
chr12	50206931	NA	NA	NA	NA	NA	NA	50189956	1.0	NA	NA
chr12	50207890	NA	NA	NA	NA	NA	NA	50207889	0.95	50207889	0.97
chr12	50208978	NA	NA	NA	NA	NA	NA	50216538	0.91	50208512	0.86
chr12	50210419	NA	NA	NA	NA	NA	NA	50216538	0.87	50208512	0.94
chr12	50211483	NA	NA	NA	NA	NA	NA	50211482	0.91	50211482	0.84
chr12	50211793	NA	NA	NA	NA	NA	NA	50198830	0.92	50211972	0.95
chr12	50214024	NA	NA	NA	NA	NA	NA	50198830	0.93	50225835	0.88
chr12	50215456	NA	NA	NA	NA	NA	NA	50166339	1.0	NA	NA
chr12	50216041	NA	NA	NA	NA	NA	NA	50216040	0.83	50216040	0.89
chr12	50223489	NA	NA	NA	NA	NA	NA	50198830	0.96	50211972	0.99
chr12	50226838	NA	NA	NA	NA	NA	NA	50226837	0.43	50226837	0.86
chr12	50226904	NA	NA	NA	NA	NA	NA	50226909	0.84	50226909	0.82
chr12	50227846	NA	NA	NA	NA	NA	NA	50227845	0.58	50203371	0.2
chr12	50229697	NA	NA	NA	NA	NA	NA	50221171	0.25	NA	NA
chr12	50232367	NA	NA	NA	NA	NA	NA	50232373	0.75	50232373	0.69
chr12	50236291	NA	NA	NA	NA	NA	NA	50236300	0.83	50211445	0.86
chr12	50236735	NA	NA	NA	NA	NA	NA	50196846	0.76	50236734	0.96
chr12	50238506	NA	NA	NA	NA	NA	NA	50207117	0.67	50238539	1.0
chr12	50239185	NA	NA	NA	NA	NA	NA	50229316	0.2	NA	NA
chr12	50239997	NA	NA	NA	NA	NA	NA	50240050	0.18	50240056	0.19
chr12	50243920	NA	NA	NA	NA	NA	NA	50256274	0.0	NA	NA
chr12	50245413	NA	NA	NA	NA	NA	NA	50245412	0.77	50245412	0.9
chr12	50245590	NA	NA	NA	NA	NA	NA	50245589	0.49	50196243	1.0
chr12	50245717	NA	NA	NA	NA	NA	NA	50245716	1.0	NA	NA
chr12	50247605	NA	NA	NA	NA	NA	NA	50247789	0.72	50255177	0.67
chr12	50255022	NA	NA	NA	NA	NA	NA	50255047	0.9	50211445	0.9
chr12	50255717	NA	NA	NA	NA	NA	NA	50255721	0.98	50255721	0.98
chr12	50258301	NA	NA	NA	NA	NA	NA	50258300	0.74	50258300	0.98
chr12	50260148	NA	NA	NA	NA	NA	NA	50260147	0.69	50218671	0.87
chr12	50262614	NA	NA	NA	NA	NA	NA	50262622	0.61	50217905	0.46
chr12	50263786	NA	NA	NA	NA	NA	NA	50283651	0.85	50248148	0.92
chr12	50267528	NA	NA	NA	NA	NA	NA	50247228	0.44	50247228	1.0
chr12	50268594	NA	NA	NA	NA	NA	NA	50269144	0.97	50269144	0.93
chr12	50269921	NA	NA	NA	NA	NA	NA	50220952	0.93	50269918	0.9
chr12	50273050	NA	NA	NA	NA	NA	NA	50273049	0.34	50273080	0.47
chr12	50278988	NA	NA	NA	NA	NA	NA	50279010	0.93	50231039	0.99
chr12	50286839	NA	NA	NA	NA	NA	NA	50286838	0.68	NA	NA
chr12	50292577	NA	NA	NA	NA	NA	NA	50250563	1.0	50302074	0.07
chr12	50293877	NA	NA	NA	NA	NA	NA	50293876	0.89	50293876	0.74
chr12	50297372	NA	NA	NA	NA	NA	NA	50247933	1.0	NA	NA
chr12	50299224	NA	NA	NA	NA	NA	NA	50263785	0.67	NA	NA
chr12	50301101	NA	NA	NA	NA	NA	NA	50301100	0.8	50255136	1.0
chr12	50301220	NA	NA	NA	NA	NA	NA	50255721	1.0	50334331	0.5
chr12	50303632	NA	NA	NA	NA	NA	NA	50303631	0.47	50303631	0.95
chr12	50304924	NA	NA	NA	NA	NA	NA	50304923	0.61	50304923	0.63
chr12	50306871	NA	NA	NA	NA	NA	NA	50306892	0.34	50306892	1.0
chr12	50307058	NA	NA	NA	NA	NA	NA	50309767	0.93	50342772	0.96
chr12	50307199	NA	NA	NA	NA	NA	NA	50351956	0.14	50307220	1.0
chr12	50307669	NA	NA	NA	NA	NA	NA	50311932	0.85	50285635	0.56
chr12	50307670	NA	NA	NA	NA	NA	NA	50307696	0.75	50307696	0.79
chr12	50307697	NA	NA	NA	NA	NA	NA	50311932	0.85	50285635	0.57
chr12	50308207	NA	NA	NA	NA	NA	NA	50281834	1.0	50295464	0.8
chr12	50308825	NA	NA	NA	NA	NA	NA	50267972	0.85	50308824	0.76
chr12	50308992	NA	NA	NA	NA	NA	NA	50308991	0.98	50269144	0.93
chr12	50309768	NA	NA	NA	NA	NA	NA	50309767	0.78	50309767	0.7
chr12	50311110	NA	NA	NA	NA	NA	NA	50311109	0.67	50311109	0.44
chr12	50316510	NA	NA	NA	NA	NA	NA	50291908	0.8	50316509	0.73
chr12	50316809	NA	NA	NA	NA	NA	NA	50316808	0.99	50316825	0.46
chr12	50317134	NA	NA	NA	NA	NA	NA	50317137	0.73	50317137	0.56
chr12	50317308	NA	NA	NA	NA	NA	NA	50269144	1.0	50317307	0.99
chr12	50317800	NA	NA	NA	NA	NA	NA	50323175	0.82	50317806	0.88
chr12	50319489	NA	NA	NA	NA	NA	NA	50319488	1.0	50319488	1.0
chr12	50319759	NA	NA	NA	NA	NA	NA	50319758	0.56	50319758	1.0
chr12	50322125	NA	NA	NA	NA	NA	NA	50275325	0.25	50322124	1.0
chr12	50323865	NA	NA	NA	NA	NA	NA	50286793	0.97	50274755	0.99
chr12	50326591	NA	NA	NA	NA	NA	NA	50280266	0.95	50280266	0.95
chr12	50329600	NA	NA	NA	NA	NA	NA	50329599	0.68	50281597	0.66
chr12	50335646	NA	NA	NA	NA	NA	NA	50335645	0.84	50335645	0.5
chr12	50336125	NA	NA	NA	NA	NA	NA	50336124	0.99	50336124	0.88
chr12	50336824	NA	NA	NA	NA	NA	NA	50336823	0.74	50288749	0.91
chr12	50336896	NA	NA	NA	NA	NA	NA	50336895	1.0	50334331	1.0
chr12	50337460	NA	NA	NA	NA	NA	NA	50337459	0.84	50378589	0.49
chr12	50337896	NA	NA	NA	NA	NA	NA	50311905	0.64	50337915	0.8
chr12	50339022	NA	NA	NA	NA	NA	NA	50373018	0.02	50339021	0.8
chr12	50339741	NA	NA	NA	NA	NA	NA	50335739	0.74	50297587	0.71
chr12	50340800	NA	NA	NA	NA	NA	NA	50340799	0.41	50292231	0.7
chr12	50342444	NA	NA	NA	NA	NA	NA	50386832	0.01	NA	NA
chr12	50342773	NA	NA	NA	NA	NA	NA	50342772	0.99	50342772	0.97
chr12	50342939	NA	NA	NA	NA	NA	NA	50294029	0.46	50342938	0.17
chr12	50343919	NA	NA	NA	NA	NA	NA	50344653	0.95	50297587	0.93
chr12	50344057	NA	NA	NA	NA	NA	NA	50344056	0.98	50344056	0.97
chr12	50345998	NA	NA	NA	NA	NA	NA	50296671	0.92	50348258	0.92
chr12	50346848	NA	NA	NA	NA	NA	NA	50301219	0.8	NA	NA
chr12	50346917	NA	NA	NA	NA	NA	NA	50346916	1.0	50373014	0.01
chr12	50346998	NA	NA	NA	NA	NA	NA	50297526	0.9	50348258	0.96
chr12	50347679	NA	NA	NA	NA	NA	NA	50299583	0.99	50348258	0.97
chr12	50349648	NA	NA	NA	NA	NA	NA	50349647	1.0	NA	NA
chr12	50356999	NA	NA	NA	NA	NA	NA	50356999	0.61	50356999	0.57
chr12	50357976	NA	NA	NA	NA	NA	NA	50309553	0.73	50357975	1.0
chr12	50358923	NA	NA	NA	NA	NA	NA	50357363	0.96	50357925	1.0
chr12	50360244	NA	NA	NA	NA	NA	NA	50360243	0.79	50357925	0.89
chr12	50360392	NA	NA	NA	NA	NA	NA	50356801	1.0	50355511	0.99
chr12	50360679	NA	NA	NA	NA	NA	NA	50357363	0.99	50357925	0.98
chr12	50361569	NA	NA	NA	NA	NA	NA	50355438	0.65	50361568	0.88
chr12	50363762	NA	NA	NA	NA	NA	NA	50356801	0.94	50355511	0.96
chr12	50364558	NA	NA	NA	NA	NA	NA	50357363	0.9	50364558	0.93
chr12	50364559	NA	NA	NA	NA	NA	NA	50357363	0.99	50364558	0.93
chr12	50366627	NA	NA	NA	NA	NA	NA	50357363	0.83	50357925	0.9
chr12	50366710	NA	NA	NA	NA	NA	NA	50357363	0.66	50357925	0.8
chr12	50367689	NA	NA	NA	NA	NA	NA	50357363	0.89	50357925	0.93
chr12	50368966	NA	NA	NA	NA	NA	NA	50366455	0.95	50370817	0.91
chr12	50371126	NA	NA	NA	NA	NA	NA	50373254	1.0	50373030	0.5
chr12	50371820	NA	NA	NA	NA	NA	NA	50354226	1.0	50326925	0.95
chr12	50372594	NA	NA	NA	NA	NA	NA	50372593	1.0	50372593	0.61
chr12	50375550	NA	NA	NA	NA	NA	NA	50375549	0.55	50375549	0.82
chr12	50376747	NA	NA	NA	NA	NA	NA	50372666	0.27	50326925	0.57
chr12	50377835	NA	NA	NA	NA	NA	NA	50372666	0.53	50377834	1.0
chr12	50378225	NA	NA	NA	NA	NA	NA	50372666	0.91	50329586	1.0
chr12	50379787	NA	NA	NA	NA	NA	NA	50379786	0.85	50379786	1.0
chr12	50380693	NA	NA	NA	NA	NA	NA	50387819	0.91	50380692	0.37
chr12	50385902	NA	NA	NA	NA	NA	NA	50338533	1.0	50385901	0.74
chr12	50386877	NA	NA	NA	NA	NA	NA	50378589	0.57	50386876	0.89
chr12	50388620	NA	NA	NA	NA	NA	NA	50388619	0.99	50388619	0.99
chr12	50389060	NA	NA	NA	NA	NA	NA	50359651	1.0	NA	NA
chr12	50392252	NA	NA	NA	NA	NA	NA	50387393	0.92	50388826	0.84
chr12	50392766	NA	NA	NA	NA	NA	NA	50405615	0.7	50379332	0.71
chr12	50392930	NA	NA	NA	NA	NA	NA	50392929	0.97	50388826	0.96
chr12	50394571	NA	NA	NA	NA	NA	NA	50375716	1.0	NA	NA
chr12	50395457	NA	NA	NA	NA	NA	NA	50380692	0.17	NA	NA
chr12	50395766	NA	NA	NA	NA	NA	NA	50395765	1.0	50346320	0.67
chr12	50397373	NA	NA	NA	NA	NA	NA	50371541	0.08	NA	NA
chr12	50397998	NA	NA	NA	NA	NA	NA	50399063	0.81	50399063	0.83
chr12	50400474	NA	NA	NA	NA	NA	NA	50400473	0.91	50397710	1.0
chr12	50405056	NA	NA	NA	NA	NA	NA	50424486	0.03	50385166	0.17
chr12	50410091	NA	NA	NA	NA	NA	NA	50396897	1.0	50402536	0.99
chr12	50411188	NA	NA	NA	NA	NA	NA	50396897	0.95	50411187	0.88
chr12	50413223	NA	NA	NA	NA	NA	NA	50396897	0.72	50402536	0.59
chr12	50415688	NA	NA	NA	NA	NA	NA	50415687	0.99	50415687	1.0
chr12	50421644	NA	NA	NA	NA	NA	NA	50406576	0.78	50421643	0.78
chr12	50421973	NA	NA	NA	NA	NA	NA	50421972	0.87	50421972	0.87
chr12	50422778	NA	NA	NA	NA	NA	NA	50406576	0.59	50405615	0.47
chr12	50423752	NA	NA	NA	NA	NA	NA	50423751	0.56	50423751	0.67
chr12	50424361	NA	NA	NA	NA	NA	NA	50424360	1.0	50425492	0.44
chr12	50429450	NA	NA	NA	NA	NA	NA	50426733	0.02	50408187	0.14
chr12	50432861	NA	NA	NA	NA	NA	NA	50447274	0.84	50402536	0.69
chr12	50433264	NA	NA	NA	NA	NA	NA	50393498	0.85	50402536	0.77
chr12	50433641	NA	NA	NA	NA	NA	NA	50433640	0.92	50433640	1.0
chr12	50434399	NA	NA	NA	NA	NA	NA	50434411	0.32	50434411	1.0
chr12	50436175	NA	NA	NA	NA	NA	NA	50436174	0.76	50436174	0.86
chr12	50438493	NA	NA	NA	NA	NA	NA	50433869	0.75	50444255	0.85
chr12	50440888	NA	NA	NA	NA	NA	NA	50440887	1.0	50440887	0.88
chr12	50443257	NA	NA	NA	NA	NA	NA	50443256	1.0	NA	NA
chr12	50453070	NA	NA	NA	NA	NA	NA	50404681	0.76	50433310	0.7
chr12	50456921	NA	NA	NA	NA	NA	NA	50433869	0.97	50444255	0.96
chr12	50457813	NA	NA	NA	NA	NA	NA	50447274	0.77	50444255	0.79
chr12	50457936	NA	NA	NA	NA	NA	NA	50457935	0.84	50437618	0.93
chr12	50458109	NA	NA	NA	NA	NA	NA	50430693	1.0	NA	NA
chr12	50458261	NA	NA	NA	NA	NA	NA	50502005	0.11	NA	NA
chr12	50459823	NA	NA	NA	NA	NA	NA	50459822	0.79	50459822	0.71
chr12	50460138	NA	NA	NA	NA	NA	NA	50450512	0.99	50437618	0.98
chr12	50462477	NA	NA	NA	NA	NA	NA	50462476	0.88	50462476	0.99
chr12	50465372	NA	NA	NA	NA	NA	NA	50465371	0.73	50444255	0.69
chr12	50467332	NA	NA	NA	NA	NA	NA	50467331	1.0	50467331	1.0
chr12	50468295	NA	NA	NA	NA	NA	NA	50461412	1.0	50444255	0.99
chr12	50470221	NA	NA	NA	NA	NA	NA	50470220	0.67	NA	NA
chr12	50472824	NA	NA	NA	NA	NA	NA	50472823	1.0	50447519	0.67
chr12	50478321	NA	NA	NA	NA	NA	NA	50429764	1.0	50478314	0.77
chr12	50480767	NA	NA	NA	NA	NA	NA	50446520	0.94	50480766	0.94
chr12	50484330	NA	NA	NA	NA	NA	NA	50443250	1.0	50484329	1.0
chr12	50488193	NA	NA	NA	NA	NA	NA	50488206	1.0	NA	NA
chr12	50488463	NA	NA	NA	NA	NA	NA	50495816	0.79	50491921	0.72
chr12	50489254	NA	NA	NA	NA	NA	NA	50489263	1.0	NA	NA
chr12	50490136	NA	NA	NA	NA	NA	NA	50499634	0.99	50490135	0.94
chr12	50491641	NA	NA	NA	NA	NA	NA	50489375	0.97	50487365	0.9
chr12	50499177	NA	NA	NA	NA	NA	NA	50489375	0.91	50487365	0.89
chr12	50499635	NA	NA	NA	NA	NA	NA	50499634	0.98	50492057	0.99
chr12	50502476	NA	NA	NA	NA	NA	NA	50502475	1.0	50491013	0.99
chr12	50503515	NA	NA	NA	NA	NA	NA	50503514	0.84	50489104	0.83
chr12	50504180	NA	NA	NA	NA	NA	NA	50505370	0.65	50504179	0.64
chr12	50505002	NA	NA	NA	NA	NA	NA	50492239	0.84	50489104	0.82
chr12	50505862	NA	NA	NA	NA	NA	NA	50491921	0.97	50505861	1.0
chr12	50508713	NA	NA	NA	NA	NA	NA	50508712	0.91	50507914	0.98
chr12	50510649	NA	NA	NA	NA	NA	NA	50511111	0.87	50508712	0.71
chr12	50510948	NA	NA	NA	NA	NA	NA	50496435	0.87	50510947	0.8
chr12	50512108	NA	NA	NA	NA	NA	NA	50510361	0.81	50508294	0.87
chr12	50513874	NA	NA	NA	NA	NA	NA	50508712	0.87	50513873	0.97
chr12	50515240	NA	NA	NA	NA	NA	NA	50515239	0.99	50515239	0.98
chr12	50516214	NA	NA	NA	NA	NA	NA	50510663	0.76	50530102	0.83
chr12	50517240	NA	NA	NA	NA	NA	NA	50476690	1.0	50517239	1.0
chr12	50518224	NA	NA	NA	NA	NA	NA	50518223	0.88	NA	NA
chr12	50518748	NA	NA	NA	NA	NA	NA	50495200	1.0	50519808	0.97
chr12	50519809	NA	NA	NA	NA	NA	NA	50519808	0.75	50530102	0.78
chr12	50525513	NA	NA	NA	NA	NA	NA	50504143	0.94	50525513	0.91
chr12	50527931	NA	NA	NA	NA	NA	NA	50527930	0.96	50527930	0.96
chr12	50528231	NA	NA	NA	NA	NA	NA	50528230	1.0	50528230	0.81
chr12	50533615	NA	NA	NA	NA	NA	NA	50520118	0.75	50544784	0.67
chr12	50535369	NA	NA	NA	NA	NA	NA	50535368	0.96	50535368	0.9
chr12	50536271	NA	NA	NA	NA	NA	NA	50536271	0.51	50536271	0.45
chr12	50536570	NA	NA	NA	NA	NA	NA	50529922	1.0	50536574	1.0
chr12	50536868	NA	NA	NA	NA	NA	NA	50536867	0.98	50536867	1.0
chr12	50537056	NA	NA	NA	NA	NA	NA	50537055	1.0	NA	NA
chr12	50539225	NA	NA	NA	NA	NA	NA	50489375	0.87	50539236	0.47
chr12	50539619	NA	NA	NA	NA	NA	NA	50531502	0.96	50564121	0.99
chr12	50540111	NA	NA	NA	NA	NA	NA	50531502	0.8	50536692	0.96
chr12	50540548	NA	NA	NA	NA	NA	NA	50540547	1.0	50540547	0.96
chr12	50541404	NA	NA	NA	NA	NA	NA	50541403	1.0	50517140	0.97
chr12	50544223	NA	NA	NA	NA	NA	NA	50529922	0.84	50544222	0.87
chr12	50544619	NA	NA	NA	NA	NA	NA	50495200	0.85	50519808	0.95
chr12	50545675	NA	NA	NA	NA	NA	NA	50506789	0.99	50545674	0.95
chr12	50549168	NA	NA	NA	NA	NA	NA	50503204	0.49	50549170	0.93
chr12	50551434	NA	NA	NA	NA	NA	NA	50523016	1.0	NA	NA
chr12	50556559	NA	NA	NA	NA	NA	NA	50566840	0.99	50506789	0.98
chr12	50559310	NA	NA	NA	NA	NA	NA	50591881	0.8	50509688	0.78
chr12	50559709	NA	NA	NA	NA	NA	NA	50567240	0.72	50536574	0.62
chr12	50560397	NA	NA	NA	NA	NA	NA	50544624	0.33	50554759	0.33
chr12	50561617	NA	NA	NA	NA	NA	NA	50524699	1.0	50515136	1.0
chr12	50562437	NA	NA	NA	NA	NA	NA	50562436	0.55	NA	NA
chr12	50563487	NA	NA	NA	NA	NA	NA	50563486	0.85	50563486	0.85
chr12	50563799	NA	NA	NA	NA	NA	NA	50563798	1.0	50559311	0.95
chr12	50564122	NA	NA	NA	NA	NA	NA	50547242	1.0	50536692	0.96
chr12	50565306	NA	NA	NA	NA	NA	NA	50530102	1.0	50539329	1.0
chr12	50567039	NA	NA	NA	NA	NA	NA	50538009	1.0	NA	NA
chr12	50569092	NA	NA	NA	NA	NA	NA	50569091	0.6	50569091	0.67
chr12	50576075	NA	NA	NA	NA	NA	NA	50576074	0.94	50576074	0.5
chr12	50576365	NA	NA	NA	NA	NA	NA	50529491	0.64	50576366	0.59
chr12	50577533	NA	NA	NA	NA	NA	NA	50556156	0.93	50554917	0.2
chr12	50578350	NA	NA	NA	NA	NA	NA	50578349	0.97	50578349	0.97
chr12	50588132	NA	NA	NA	NA	NA	NA	50588136	0.84	50554999	0.89
chr12	50589239	NA	NA	NA	NA	NA	NA	50545470	0.98	50589238	0.72
chr12	50589984	NA	NA	NA	NA	NA	NA	50540145	0.95	50555317	0.61
chr12	50590160	NA	NA	NA	NA	NA	NA	50541148	0.97	50565305	0.97
chr12	50590367	NA	NA	NA	NA	NA	NA	50590366	1.0	50590366	0.13
chr12	50591359	NA	NA	NA	NA	NA	NA	50551997	0.25	NA	NA
chr12	50591882	NA	NA	NA	NA	NA	NA	50591881	0.93	50591881	0.96
chr12	50598989	NA	NA	NA	NA	NA	NA	50598988	0.68	50601333	0.65
chr12	50599292	NA	NA	NA	NA	NA	NA	50599291	0.97	50597067	0.96
chr12	50602858	NA	NA	NA	NA	NA	NA	50553172	0.96	50553172	0.98
chr12	50603164	NA	NA	NA	NA	NA	NA	50603163	0.88	50557100	0.67
chr12	50604465	NA	NA	NA	NA	NA	NA	50558444	1.0	NA	NA
chr12	50606806	NA	NA	NA	NA	NA	NA	50606805	0.73	50606805	0.6
chr12	50607109	NA	NA	NA	NA	NA	NA	50607108	0.94	50607108	0.92
chr12	50608626	NA	NA	NA	NA	NA	NA	50560675	0.76	NA	NA
chr12	50609133	NA	NA	NA	NA	NA	NA	50609140	1.0	NA	NA
chr12	50610511	NA	NA	NA	NA	NA	NA	50610510	1.0	50607833	0.99
chr12	50610806	NA	NA	NA	NA	NA	NA	50616309	0.98	50610805	1.0
