## Supplementary Dataset 2 for "A deep population reference panel of tandem repeat variation": tag_snp_info_chr12_hg38.csv (part 3 of 3)

CHROM	TR_POS	AFR_TAG_SNP_POS	LD_AFR	EUR_TAG_SNP_POS	LD_EUR	EAS_TAG_SNP_POS	LD_EAS	AMR_TAG_SNP_POS	LD_AMR	SAS_TAG_SNP_POS	LD_SAS
chr12	50612003	NA	NA	NA	NA	NA	NA	50612009	1.0	50612009	0.17
chr12	50612431	NA	NA	NA	NA	NA	NA	50612430	0.86	50606883	0.88
chr12	50617160	NA	NA	NA	NA	NA	NA	50617159	0.62	50607220	0.57
chr12	50622913	NA	NA	NA	NA	NA	NA	50622912	0.65	50622912	0.58
chr12	50623511	NA	NA	NA	NA	NA	NA	50623529	0.89	50625773	0.71
chr12	50626775	NA	NA	NA	NA	NA	NA	50626774	0.9	50671834	0.95
chr12	50629948	NA	NA	NA	NA	NA	NA	50628648	0.86	50625773	0.86
chr12	50630370	NA	NA	NA	NA	NA	NA	50592987	1.0	NA	NA
chr12	50631234	NA	NA	NA	NA	NA	NA	50621726	1.0	50622667	0.97
chr12	50632479	NA	NA	NA	NA	NA	NA	50602006	0.6	50635780	0.55
chr12	50632946	NA	NA	NA	NA	NA	NA	50594844	0.61	50632945	0.83
chr12	50638865	NA	NA	NA	NA	NA	NA	50638864	0.44	50638864	0.75
chr12	50639091	NA	NA	NA	NA	NA	NA	50639090	0.88	50639090	0.96
chr12	50643027	NA	NA	NA	NA	NA	NA	50643026	0.85	50643026	0.94
chr12	50643405	NA	NA	NA	NA	NA	NA	50633514	0.46	50647660	0.38
chr12	50645460	NA	NA	NA	NA	NA	NA	50647222	0.91	50645459	0.98
chr12	50646421	NA	NA	NA	NA	NA	NA	50599903	1.0	NA	NA
chr12	50648113	NA	NA	NA	NA	NA	NA	50648117	1.0	50648117	1.0
chr12	50648664	NA	NA	NA	NA	NA	NA	50680259	0.62	50643057	0.73
chr12	50652314	NA	NA	NA	NA	NA	NA	50652346	0.87	50652346	0.67
chr12	50652946	NA	NA	NA	NA	NA	NA	50652945	0.99	50624333	0.95
chr12	50657629	NA	NA	NA	NA	NA	NA	50632640	1.0	NA	NA
chr12	50658087	NA	NA	NA	NA	NA	NA	50658086	1.0	50658086	0.41
chr12	50659476	NA	NA	NA	NA	NA	NA	50612224	1.0	50659475	1.0
chr12	50660091	NA	NA	NA	NA	NA	NA	50639090	0.5	50660090	0.57
chr12	50663556	NA	NA	NA	NA	NA	NA	50670483	0.48	50670483	0.47
chr12	50663871	NA	NA	NA	NA	NA	NA	50663872	0.66	50663872	0.45
chr12	50665776	NA	NA	NA	NA	NA	NA	50665775	0.64	50665775	0.48
chr12	50681274	NA	NA	NA	NA	NA	NA	50681273	0.44	50648665	0.97
chr12	50681429	NA	NA	NA	NA	NA	NA	50681443	0.45	NA	NA
chr12	50687900	NA	NA	NA	NA	NA	NA	50648957	0.9	50687899	0.97
chr12	50689373	NA	NA	NA	NA	NA	NA	50646363	1.0	NA	NA
chr12	50692071	NA	NA	NA	NA	NA	NA	50692070	0.25	NA	NA
chr12	50694504	NA	NA	NA	NA	NA	NA	50694504	0.68	50700355	0.62
chr12	50699864	NA	NA	NA	NA	NA	NA	50661987	0.77	50682427	0.73
chr12	50703226	NA	NA	NA	NA	NA	NA	50703242	0.53	50703223	1.0
chr12	50704948	NA	NA	NA	NA	NA	NA	50704954	1.0	NA	NA
chr12	50706812	NA	NA	NA	NA	NA	NA	50706811	0.13	NA	NA
chr12	50707447	NA	NA	NA	NA	NA	NA	50707446	0.56	NA	NA
chr12	50709477	NA	NA	NA	NA	NA	NA	50709476	0.92	50709476	1.0
chr12	50709638	NA	NA	NA	NA	NA	NA	50709637	0.96	50700355	0.96
chr12	50712608	NA	NA	NA	NA	NA	NA	50712607	1.0	NA	NA
chr12	50717358	NA	NA	NA	NA	NA	NA	50694907	0.57	50682427	0.51
chr12	50720427	NA	NA	NA	NA	NA	NA	50720454	0.76	50716283	0.64
chr12	50725856	NA	NA	NA	NA	NA	NA	50725870	0.89	50725870	0.9
chr12	50729631	NA	NA	NA	NA	NA	NA	50729636	1.0	NA	NA
chr12	50729715	NA	NA	NA	NA	NA	NA	50729736	0.95	50702214	0.98
chr12	50730383	NA	NA	NA	NA	NA	NA	50730378	0.7	50730378	0.74
chr12	50733242	NA	NA	NA	NA	NA	NA	50733254	0.61	50720644	0.96
chr12	50735447	NA	NA	NA	NA	NA	NA	50726656	0.95	50700355	0.97
chr12	50744382	NA	NA	NA	NA	NA	NA	50744381	1.0	NA	NA
chr12	50758087	NA	NA	NA	NA	NA	NA	50761061	0.69	50754654	0.64
chr12	50759314	NA	NA	NA	NA	NA	NA	50761061	0.67	50759313	0.66
chr12	50759800	NA	NA	NA	NA	NA	NA	50759808	1.0	50718194	1.0
chr12	50760474	NA	NA	NA	NA	NA	NA	50757269	0.84	50760473	0.91
chr12	50760926	NA	NA	NA	NA	NA	NA	50754209	1.0	50758086	0.5
chr12	50761716	NA	NA	NA	NA	NA	NA	50761715	0.98	50761715	0.95
chr12	50763636	NA	NA	NA	NA	NA	NA	50750649	0.82	50750649	0.88
chr12	50765504	NA	NA	NA	NA	NA	NA	50765513	0.94	50765513	1.0
chr12	50766512	NA	NA	NA	NA	NA	NA	50766511	1.0	50766511	1.0
chr12	50767221	NA	NA	NA	NA	NA	NA	50760875	0.98	50767220	1.0
chr12	50767876	NA	NA	NA	NA	NA	NA	50767875	0.94	50767875	1.0
chr12	50769508	NA	NA	NA	NA	NA	NA	50769507	0.91	50769507	0.5
chr12	50772677	NA	NA	NA	NA	NA	NA	50767954	0.92	50754774	0.79
chr12	50773592	NA	NA	NA	NA	NA	NA	50760875	1.0	50773591	0.98
chr12	50775102	NA	NA	NA	NA	NA	NA	50775106	1.0	50775106	1.0
chr12	50775566	NA	NA	NA	NA	NA	NA	50737420	1.0	50778385	0.03
chr12	50776492	NA	NA	NA	NA	NA	NA	50776493	0.51	50776493	0.67
chr12	50777781	NA	NA	NA	NA	NA	NA	50766554	0.63	50754654	0.6
chr12	50777937	NA	NA	NA	NA	NA	NA	50766554	0.98	50754654	0.95
chr12	50778597	NA	NA	NA	NA	NA	NA	50732419	0.54	50778596	0.88
chr12	50779551	NA	NA	NA	NA	NA	NA	50752094	0.88	50779550	0.64
chr12	50780653	NA	NA	NA	NA	NA	NA	50787916	0.81	50781907	0.84
chr12	50781916	NA	NA	NA	NA	NA	NA	50781915	0.95	50754654	0.95
chr12	50782240	NA	NA	NA	NA	NA	NA	50767954	1.0	50754774	0.97
chr12	50783865	NA	NA	NA	NA	NA	NA	50826590	0.67	50789528	0.73
chr12	50784878	NA	NA	NA	NA	NA	NA	50770580	0.66	50784877	1.0
chr12	50785285	NA	NA	NA	NA	NA	NA	50785284	0.33	50789528	0.34
chr12	50787741	NA	NA	NA	NA	NA	NA	50787740	1.0	50787740	1.0
chr12	50788188	NA	NA	NA	NA	NA	NA	50788187	0.56	50788187	0.69
chr12	50788489	NA	NA	NA	NA	NA	NA	50788488	1.0	50788488	0.75
chr12	50791553	NA	NA	NA	NA	NA	NA	50755303	0.57	50791552	1.0
chr12	50792769	NA	NA	NA	NA	NA	NA	50771912	0.96	50792768	1.0
chr12	50793634	NA	NA	NA	NA	NA	NA	50793633	0.99	50754654	0.95
chr12	50794565	NA	NA	NA	NA	NA	NA	50794564	0.25	50794564	0.25
chr12	50796701	NA	NA	NA	NA	NA	NA	50796700	1.0	50796700	0.82
chr12	50803099	NA	NA	NA	NA	NA	NA	50755351	0.67	NA	NA
chr12	50803269	NA	NA	NA	NA	NA	NA	50765357	0.86	50779950	0.88
chr12	50803499	NA	NA	NA	NA	NA	NA	50807966	0.88	50794743	0.85
chr12	50804811	NA	NA	NA	NA	NA	NA	50804810	0.56	50804810	1.0
chr12	50806153	NA	NA	NA	NA	NA	NA	50806152	0.82	50806152	0.5
chr12	50806696	NA	NA	NA	NA	NA	NA	50806695	1.0	50782380	0.5
chr12	50807803	NA	NA	NA	NA	NA	NA	50807813	0.66	50807813	0.74
chr12	50808744	NA	NA	NA	NA	NA	NA	50801738	0.67	50827344	0.74
chr12	50809374	NA	NA	NA	NA	NA	NA	50801738	0.8	50761639	0.77
chr12	50809820	NA	NA	NA	NA	NA	NA	50765357	0.97	50809819	0.87
chr12	50813814	NA	NA	NA	NA	NA	NA	50790472	0.99	50765770	0.95
chr12	50814821	NA	NA	NA	NA	NA	NA	50765357	0.72	50814820	0.67
chr12	50815393	NA	NA	NA	NA	NA	NA	50815392	1.0	50815392	0.76
chr12	50815553	NA	NA	NA	NA	NA	NA	50815552	1.0	50779950	0.99
chr12	50820175	NA	NA	NA	NA	NA	NA	50820174	0.92	50820174	1.0
chr12	50823042	NA	NA	NA	NA	NA	NA	50823041	0.5	50780668	0.2
chr12	50831318	NA	NA	NA	NA	NA	NA	50828718	0.33	50831317	0.76
chr12	50836053	NA	NA	NA	NA	NA	NA	50829803	0.55	50836052	0.73
chr12	50836206	NA	NA	NA	NA	NA	NA	50834451	1.0	50836204	0.5
chr12	50836705	NA	NA	NA	NA	NA	NA	50836704	0.98	50836704	0.93
chr12	50840223	NA	NA	NA	NA	NA	NA	50840222	0.73	50840222	0.67
chr12	50841951	NA	NA	NA	NA	NA	NA	50841958	0.97	50837278	1.0
chr12	50844195	NA	NA	NA	NA	NA	NA	50844194	1.0	50844194	1.0
chr12	50847005	NA	NA	NA	NA	NA	NA	50844459	0.95	50847004	0.95
chr12	50847901	NA	NA	NA	NA	NA	NA	50882280	0.01	50847900	0.5
chr12	50848186	NA	NA	NA	NA	NA	NA	50844610	0.74	50845487	0.71
chr12	50849725	NA	NA	NA	NA	NA	NA	50840766	0.33	50849720	0.5
chr12	50857789	NA	NA	NA	NA	NA	NA	50851732	0.8	50857788	0.87
chr12	50859220	NA	NA	NA	NA	NA	NA	50859219	0.95	50853220	0.93
chr12	50861384	NA	NA	NA	NA	NA	NA	50861389	0.85	50861389	0.8
chr12	50861815	NA	NA	NA	NA	NA	NA	50861814	0.99	50855462	0.9
chr12	50862530	NA	NA	NA	NA	NA	NA	50862529	0.84	50862529	0.97
chr12	50865700	NA	NA	NA	NA	NA	NA	50865699	0.98	50864698	0.96
chr12	50870339	NA	NA	NA	NA	NA	NA	50870338	0.46	50870338	0.51
chr12	50870852	NA	NA	NA	NA	NA	NA	50880649	0.65	50864554	0.67
chr12	50871928	NA	NA	NA	NA	NA	NA	50871927	0.89	50864698	0.88
chr12	50878201	NA	NA	NA	NA	NA	NA	50896219	0.58	50921248	0.74
chr12	50878419	NA	NA	NA	NA	NA	NA	50878424	1.0	50863421	0.99
chr12	50884879	NA	NA	NA	NA	NA	NA	50862282	0.91	50890811	0.95
chr12	50885825	NA	NA	NA	NA	NA	NA	50876673	0.91	50902050	0.97
chr12	50889557	NA	NA	NA	NA	NA	NA	50884878	0.9	50888735	0.98
chr12	50896220	NA	NA	NA	NA	NA	NA	50896219	0.59	50921248	0.93
chr12	50899992	NA	NA	NA	NA	NA	NA	50899991	0.9	NA	NA
chr12	50900851	NA	NA	NA	NA	NA	NA	50900850	0.8	50900850	0.73
chr12	50901203	NA	NA	NA	NA	NA	NA	50901202	1.0	50863492	0.59
chr12	50901371	NA	NA	NA	NA	NA	NA	50864972	0.73	50886331	0.84
chr12	50908734	NA	NA	NA	NA	NA	NA	50908738	1.0	50900318	0.99
chr12	50911053	NA	NA	NA	NA	NA	NA	50905068	0.01	50872666	0.5
chr12	50914356	NA	NA	NA	NA	NA	NA	50914356	0.96	50914356	0.98
chr12	50914808	NA	NA	NA	NA	NA	NA	50914807	0.87	50914807	0.67
chr12	50917918	NA	NA	NA	NA	NA	NA	50917925	0.76	50917925	0.67
chr12	50929075	NA	NA	NA	NA	NA	NA	50929074	1.0	50929074	1.0
chr12	50929890	NA	NA	NA	NA	NA	NA	50913286	0.1	NA	NA
chr12	50931091	NA	NA	NA	NA	NA	NA	50931090	0.92	50931090	0.9
chr12	50931547	NA	NA	NA	NA	NA	NA	50931546	0.88	50931546	0.97
chr12	50934901	NA	NA	NA	NA	NA	NA	50934900	0.56	50934486	0.97
chr12	50936154	NA	NA	NA	NA	NA	NA	50947271	0.74	50947271	0.72
chr12	50939913	NA	NA	NA	NA	NA	NA	50939912	0.63	50939641	0.82
chr12	50940723	NA	NA	NA	NA	NA	NA	50937517	0.98	50937381	1.0
chr12	50942868	NA	NA	NA	NA	NA	NA	50942867	0.74	50947271	0.8
chr12	50943708	NA	NA	NA	NA	NA	NA	50933954	0.5	50943707	0.25
chr12	50946906	NA	NA	NA	NA	NA	NA	50903011	0.25	NA	NA
chr12	50950671	NA	NA	NA	NA	NA	NA	50951482	0.9	50939641	0.9
chr12	50951923	NA	NA	NA	NA	NA	NA	50950973	0.85	50954667	0.83
chr12	50952060	NA	NA	NA	NA	NA	NA	50947271	0.69	50964582	0.83
chr12	50953778	NA	NA	NA	NA	NA	NA	50953778	1.0	50953778	0.96
chr12	50956991	NA	NA	NA	NA	NA	NA	50959704	0.92	50956990	0.98
chr12	50957208	NA	NA	NA	NA	NA	NA	50956251	1.0	50956251	1.0
chr12	50957937	NA	NA	NA	NA	NA	NA	50975057	0.47	50958350	0.56
chr12	50958283	NA	NA	NA	NA	NA	NA	50958282	0.95	50958282	0.96
chr12	50959645	NA	NA	NA	NA	NA	NA	50959644	0.93	50959644	0.69
chr12	50960687	NA	NA	NA	NA	NA	NA	50958063	1.0	50958669	1.0
chr12	50960850	NA	NA	NA	NA	NA	NA	50911468	1.0	NA	NA
chr12	50962233	NA	NA	NA	NA	NA	NA	50962232	0.98	50962232	0.91
chr12	50965288	NA	NA	NA	NA	NA	NA	50961918	0.96	50958669	0.97
chr12	50967114	NA	NA	NA	NA	NA	NA	50975057	0.7	50958350	0.71
chr12	50968093	NA	NA	NA	NA	NA	NA	50959704	0.51	50956251	0.5
chr12	50969298	NA	NA	NA	NA	NA	NA	50956251	1.0	50956251	1.0
chr12	50969703	NA	NA	NA	NA	NA	NA	50956251	0.99	50968393	0.97
chr12	50970872	NA	NA	NA	NA	NA	NA	50970871	0.94	50958669	0.99
chr12	50978645	NA	NA	NA	NA	NA	NA	50978644	0.51	50978644	1.0
chr12	50980503	NA	NA	NA	NA	NA	NA	50930671	1.0	50950703	0.2
chr12	50982939	NA	NA	NA	NA	NA	NA	50982938	0.58	50982938	0.75
chr12	50992731	NA	NA	NA	NA	NA	NA	50959704	0.89	50956251	0.74
chr12	50993192	NA	NA	NA	NA	NA	NA	50967097	0.98	50958350	0.95
chr12	50997987	NA	NA	NA	NA	NA	NA	50997986	0.98	50997986	1.0
chr12	50999115	NA	NA	NA	NA	NA	NA	50999114	0.67	51016801	0.25
chr12	51000011	NA	NA	NA	NA	NA	NA	51026058	0.06	NA	NA
chr12	51001165	NA	NA	NA	NA	NA	NA	50956251	0.99	50995964	0.99
chr12	51001586	NA	NA	NA	NA	NA	NA	51016847	0.65	51016847	0.78
chr12	51003583	NA	NA	NA	NA	NA	NA	51003582	0.89	51003582	0.18
chr12	51003765	NA	NA	NA	NA	NA	NA	51003764	0.93	51003764	0.96
chr12	51004954	NA	NA	NA	NA	NA	NA	50982952	0.44	NA	NA
chr12	51006302	NA	NA	NA	NA	NA	NA	50967097	0.98	50958350	0.93
chr12	51006904	NA	NA	NA	NA	NA	NA	51006903	0.95	51006903	0.84
chr12	51008303	NA	NA	NA	NA	NA	NA	51008302	0.86	51008302	0.85
chr12	51010514	NA	NA	NA	NA	NA	NA	50966806	0.81	50994155	0.85
chr12	51011125	NA	NA	NA	NA	NA	NA	50962232	0.74	50962232	0.7
chr12	51013290	NA	NA	NA	NA	NA	NA	50993655	0.9	51025838	0.96
chr12	51013466	NA	NA	NA	NA	NA	NA	50966034	1.0	51013465	1.0
chr12	51015163	NA	NA	NA	NA	NA	NA	51007699	1.0	50975057	0.96
chr12	51016682	NA	NA	NA	NA	NA	NA	51007699	0.89	50967097	0.89
chr12	51018394	NA	NA	NA	NA	NA	NA	51018393	0.6	51037938	0.02
chr12	51018476	NA	NA	NA	NA	NA	NA	51018475	1.0	51018475	1.0
chr12	51020225	NA	NA	NA	NA	NA	NA	51020224	1.0	51020224	0.76
chr12	51020596	NA	NA	NA	NA	NA	NA	51021556	0.25	NA	NA
chr12	51021627	NA	NA	NA	NA	NA	NA	50973567	1.0	50994342	0.98
chr12	51022439	NA	NA	NA	NA	NA	NA	51022438	0.92	50972696	0.7
chr12	51027176	NA	NA	NA	NA	NA	NA	51027175	0.87	51027175	0.86
chr12	51027918	NA	NA	NA	NA	NA	NA	51007699	0.6	50980467	0.66
chr12	51030644	NA	NA	NA	NA	NA	NA	51030655	1.0	51030655	0.98
chr12	51030946	NA	NA	NA	NA	NA	NA	51022616	0.44	51030945	1.0
chr12	51031206	NA	NA	NA	NA	NA	NA	50985741	0.97	50985741	0.81
chr12	51032233	NA	NA	NA	NA	NA	NA	51032232	0.89	51032232	0.21
chr12	51032396	NA	NA	NA	NA	NA	NA	50984964	0.5	51032395	0.44
chr12	51032706	NA	NA	NA	NA	NA	NA	51046240	0.1	NA	NA
chr12	51033279	NA	NA	NA	NA	NA	NA	51007699	0.33	50985918	0.89
chr12	51033686	NA	NA	NA	NA	NA	NA	50984964	1.0	NA	NA
chr12	51038058	NA	NA	NA	NA	NA	NA	51037557	0.85	51038071	0.75
chr12	51040316	NA	NA	NA	NA	NA	NA	51038466	0.92	51038466	0.93
chr12	51040799	NA	NA	NA	NA	NA	NA	51040798	0.77	51040798	0.92
chr12	51041483	NA	NA	NA	NA	NA	NA	51041482	0.81	51031569	0.77
chr12	51041522	NA	NA	NA	NA	NA	NA	51041521	1.0	51041521	0.5
chr12	51042137	NA	NA	NA	NA	NA	NA	51041644	0.99	51038466	1.0
chr12	51043879	NA	NA	NA	NA	NA	NA	51037557	1.0	51045091	0.07
chr12	51046153	NA	NA	NA	NA	NA	NA	51046152	0.98	51046152	1.0
chr12	51050233	NA	NA	NA	NA	NA	NA	51050232	0.98	51050232	0.95
chr12	51051707	NA	NA	NA	NA	NA	NA	51054563	1.0	51051715	0.64
chr12	51053113	NA	NA	NA	NA	NA	NA	51049686	1.0	51045717	0.99
chr12	51057628	NA	NA	NA	NA	NA	NA	51057627	0.8	51057682	0.69
chr12	51058408	NA	NA	NA	NA	NA	NA	51058407	0.6	51058407	0.8
chr12	51066641	NA	NA	NA	NA	NA	NA	51066640	0.96	51048833	0.97
chr12	51069288	NA	NA	NA	NA	NA	NA	51069287	0.71	51068129	0.69
chr12	51072404	NA	NA	NA	NA	NA	NA	51072403	1.0	51072403	1.0
chr12	51073226	NA	NA	NA	NA	NA	NA	51073226	0.83	51073226	0.79
chr12	51073437	NA	NA	NA	NA	NA	NA	51073436	1.0	51073436	1.0
chr12	51073728	NA	NA	NA	NA	NA	NA	51073727	0.89	51073727	0.9
chr12	51077045	NA	NA	NA	NA	NA	NA	51080127	0.83	51094453	0.79
chr12	51078398	NA	NA	NA	NA	NA	NA	51078397	1.0	51078397	1.0
chr12	51079359	NA	NA	NA	NA	NA	NA	51079358	0.56	51079358	0.5
chr12	51079608	NA	NA	NA	NA	NA	NA	51081570	0.86	51081570	0.75
chr12	51080122	NA	NA	NA	NA	NA	NA	51080127	0.9	51076904	0.8
chr12	51084030	NA	NA	NA	NA	NA	NA	51081858	0.87	51061003	0.92
chr12	51089903	NA	NA	NA	NA	NA	NA	51089902	0.99	51089902	0.96
chr12	51090554	NA	NA	NA	NA	NA	NA	51076904	1.0	51077112	0.98
chr12	51090712	NA	NA	NA	NA	NA	NA	51090711	0.91	51090711	0.83
chr12	51091599	NA	NA	NA	NA	NA	NA	51112120	0.67	51111111	0.75
chr12	51093442	NA	NA	NA	NA	NA	NA	51093440	0.95	51090362	0.89
chr12	51093834	NA	NA	NA	NA	NA	NA	51105936	0.73	51107103	0.9
chr12	51093984	NA	NA	NA	NA	NA	NA	51093986	0.84	51093986	0.7
chr12	51097253	NA	NA	NA	NA	NA	NA	51097248	1.0	NA	NA
chr12	51098015	NA	NA	NA	NA	NA	NA	51105738	0.25	NA	NA
chr12	51099478	NA	NA	NA	NA	NA	NA	51099477	0.86	51098726	0.83
chr12	51102903	NA	NA	NA	NA	NA	NA	51093631	1.0	51086248	1.0
chr12	51103287	NA	NA	NA	NA	NA	NA	51062294	1.0	NA	NA
chr12	51104714	NA	NA	NA	NA	NA	NA	51104713	0.96	51104713	0.98
chr12	51108765	NA	NA	NA	NA	NA	NA	51108764	1.0	NA	NA
chr12	51109716	NA	NA	NA	NA	NA	NA	51102205	0.79	51098726	0.7
chr12	51111112	NA	NA	NA	NA	NA	NA	51111111	1.0	51111111	0.94
chr12	51111855	NA	NA	NA	NA	NA	NA	51062836	0.18	51121045	0.86
chr12	51112867	NA	NA	NA	NA	NA	NA	51112866	0.77	51112866	0.79
chr12	51115065	NA	NA	NA	NA	NA	NA	51111016	0.84	51115704	0.67
chr12	51115120	NA	NA	NA	NA	NA	NA	51121469	0.79	51121469	0.81
chr12	51116621	NA	NA	NA	NA	NA	NA	51116620	0.87	51116620	0.87
chr12	51121470	NA	NA	NA	NA	NA	NA	51121469	0.8	51121469	0.72
chr12	51124094	NA	NA	NA	NA	NA	NA	51124098	0.99	51123575	0.98
chr12	51124407	NA	NA	NA	NA	NA	NA	51124411	1.0	51124411	0.44
chr12	51127916	NA	NA	NA	NA	NA	NA	51127843	0.8	51132665	0.44
chr12	51128479	NA	NA	NA	NA	NA	NA	51124098	0.85	51128493	0.99
chr12	51129515	NA	NA	NA	NA	NA	NA	51129514	0.99	51139763	0.93
chr12	51130472	NA	NA	NA	NA	NA	NA	51128139	1.0	51130471	1.0
chr12	51130988	NA	NA	NA	NA	NA	NA	51138826	0.69	NA	NA
chr12	51131166	NA	NA	NA	NA	NA	NA	51131165	0.79	51131165	0.73
chr12	51135108	NA	NA	NA	NA	NA	NA	51127843	0.98	51129489	0.98
chr12	51135422	NA	NA	NA	NA	NA	NA	51136302	0.98	51129489	1.0
chr12	51136303	NA	NA	NA	NA	NA	NA	51136302	0.86	51136302	0.65
chr12	51141746	NA	NA	NA	NA	NA	NA	51122671	0.6	51141745	1.0
chr12	51145201	NA	NA	NA	NA	NA	NA	51127843	0.92	51145200	0.67
chr12	51145384	NA	NA	NA	NA	NA	NA	51130676	1.0	51135448	0.95
chr12	51147338	NA	NA	NA	NA	NA	NA	51147334	1.0	51154460	1.0
chr12	51148700	NA	NA	NA	NA	NA	NA	51148981	0.79	51148981	0.82
chr12	51149600	NA	NA	NA	NA	NA	NA	51146235	1.0	NA	NA
chr12	51150419	NA	NA	NA	NA	NA	NA	51150418	1.0	51150418	1.0
chr12	51153399	NA	NA	NA	NA	NA	NA	51153404	0.63	51153404	0.94
chr12	51156046	NA	NA	NA	NA	NA	NA	51147283	0.99	51127843	0.98
chr12	51157010	NA	NA	NA	NA	NA	NA	51157017	0.98	51157017	0.86
chr12	51159179	NA	NA	NA	NA	NA	NA	51166088	0.75	51161043	0.79
chr12	51159340	NA	NA	NA	NA	NA	NA	51126936	1.0	51205977	0.03
chr12	51160440	NA	NA	NA	NA	NA	NA	51160439	0.44	51148705	0.25
chr12	51161382	NA	NA	NA	NA	NA	NA	51150333	0.84	51161381	0.79
chr12	51161893	NA	NA	NA	NA	NA	NA	51114165	1.0	51142526	0.2
chr12	51162446	NA	NA	NA	NA	NA	NA	51162445	0.9	51162445	0.98
chr12	51165446	NA	NA	NA	NA	NA	NA	51150786	1.0	51165445	0.9
chr12	51167400	NA	NA	NA	NA	NA	NA	51167399	0.97	51167399	0.99
chr12	51168095	NA	NA	NA	NA	NA	NA	51161718	0.97	51168094	1.0
chr12	51168791	NA	NA	NA	NA	NA	NA	51168809	0.97	51168809	0.96
chr12	51169501	NA	NA	NA	NA	NA	NA	51169506	1.0	NA	NA
chr12	51176586	NA	NA	NA	NA	NA	NA	51145725	0.59	51175755	0.94
chr12	51177748	NA	NA	NA	NA	NA	NA	51177752	1.0	51177752	1.0
chr12	51185911	NA	NA	NA	NA	NA	NA	51185910	0.96	51168748	0.98
chr12	51192119	NA	NA	NA	NA	NA	NA	51190814	0.91	51190814	0.93
chr12	51192905	NA	NA	NA	NA	NA	NA	51192904	0.87	51192904	0.43
chr12	51194034	NA	NA	NA	NA	NA	NA	51209095	0.01	51202180	0.25
chr12	51194641	NA	NA	NA	NA	NA	NA	51194658	0.76	51194658	0.66
chr12	51201535	NA	NA	NA	NA	NA	NA	51201722	0.99	51201545	0.98
chr12	51201857	NA	NA	NA	NA	NA	NA	51201722	0.99	51201855	0.96
chr12	51205805	NA	NA	NA	NA	NA	NA	51197417	0.73	51207618	0.71
chr12	51206424	NA	NA	NA	NA	NA	NA	51202034	1.0	51206423	0.89
chr12	51206476	NA	NA	NA	NA	NA	NA	51206475	0.78	51206475	0.87
chr12	51207015	NA	NA	NA	NA	NA	NA	51207014	0.97	51207014	0.73
chr12	51208111	NA	NA	NA	NA	NA	NA	51208110	0.74	51205555	0.89
chr12	51209961	NA	NA	NA	NA	NA	NA	51209960	1.0	NA	NA
chr12	51214146	NA	NA	NA	NA	NA	NA	51212187	0.8	51215672	0.5
chr12	51220565	NA	NA	NA	NA	NA	NA	51220564	1.0	51220564	1.0
chr12	51221717	NA	NA	NA	NA	NA	NA	51221716	0.99	51220266	0.98
chr12	51221765	NA	NA	NA	NA	NA	NA	51221764	1.0	NA	NA
chr12	51223153	NA	NA	NA	NA	NA	NA	51223168	0.74	51223168	0.33
chr12	51223475	NA	NA	NA	NA	NA	NA	51223474	0.94	51223474	1.0
chr12	51224695	NA	NA	NA	NA	NA	NA	51248444	0.14	NA	NA
chr12	51224710	NA	NA	NA	NA	NA	NA	51223486	0.64	NA	NA
chr12	51227358	NA	NA	NA	NA	NA	NA	51227357	0.77	51227357	0.72
chr12	51228487	NA	NA	NA	NA	NA	NA	51204902	1.0	NA	NA
chr12	51229393	NA	NA	NA	NA	NA	NA	51230054	0.95	51226609	0.94
chr12	51229654	NA	NA	NA	NA	NA	NA	51228126	0.84	51228126	0.89
chr12	51231162	NA	NA	NA	NA	NA	NA	51237232	0.71	51231189	0.88
chr12	51231890	NA	NA	NA	NA	NA	NA	51198198	1.0	51231753	1.0
chr12	51232215	NA	NA	NA	NA	NA	NA	51232554	0.72	51232214	0.74
chr12	51232555	NA	NA	NA	NA	NA	NA	51232554	0.82	51219021	0.83
chr12	51319986	NA	NA	NA	NA	NA	NA	51290933	1.0	NA	NA
chr12	51365922	NA	NA	NA	NA	NA	NA	51400803	0.04	NA	NA
chr12	51513442	NA	NA	NA	NA	NA	NA	51513441	1.0	51496505	0.04
chr12	51681007	NA	NA	NA	NA	NA	NA	51718895	0.1	NA	NA
chr12	51697828	NA	NA	NA	NA	NA	NA	51740836	0.33	NA	NA
chr12	51721744	NA	NA	NA	NA	NA	NA	51677056	0.02	NA	NA
chr12	51742884	NA	NA	NA	NA	NA	NA	51742883	1.0	NA	NA
chr12	51811457	NA	NA	NA	NA	NA	NA	51854928	0.33	51769579	1.0
chr12	51886763	NA	NA	NA	NA	NA	NA	51854870	1.0	NA	NA
chr12	51887252	NA	NA	NA	NA	NA	NA	51887251	1.0	NA	NA
chr12	52588693	NA	NA	NA	NA	NA	NA	52633140	0.01	NA	NA
chr12	52668516	NA	NA	NA	NA	NA	NA	52618853	0.01	NA	NA
chr12	53162568	NA	NA	NA	NA	NA	NA	53123768	0.02	NA	NA
chr12	53233055	NA	NA	NA	NA	NA	NA	53233054	0.64	53219888	0.03
chr12	53350772	NA	NA	NA	NA	NA	NA	53369150	0.02	NA	NA
chr12	53400582	NA	NA	NA	NA	NA	NA	53442238	0.05	NA	NA
chr12	53404837	NA	NA	NA	NA	NA	NA	53404836	1.0	NA	NA
chr12	53432652	NA	NA	NA	NA	NA	NA	53421347	0.25	NA	NA
chr12	53522559	NA	NA	NA	NA	NA	NA	53522564	0.25	53509503	0.03
chr12	53536885	NA	NA	NA	NA	NA	NA	53573084	0.03	53526424	0.01
chr12	53732606	NA	NA	NA	NA	NA	NA	53755723	0.1	NA	NA
chr12	53751179	NA	NA	NA	NA	NA	NA	53772966	0.14	NA	NA
chr12	53791267	NA	NA	NA	NA	NA	NA	53743055	1.0	NA	NA
chr12	53962350	NA	NA	NA	NA	NA	NA	53979222	0.05	NA	NA
chr12	54022512	NA	NA	NA	NA	NA	NA	53985894	0.33	NA	NA
chr12	54318550	NA	NA	NA	NA	NA	NA	54318549	1.0	NA	NA
chr12	54415151	NA	NA	NA	NA	NA	NA	54415157	1.0	NA	NA
chr12	54723250	NA	NA	NA	NA	NA	NA	54723249	1.0	NA	NA
chr12	54877675	NA	NA	NA	NA	NA	NA	54902862	1.0	NA	NA
chr12	55176806	NA	NA	NA	NA	NA	NA	55152547	0.44	NA	NA
chr12	55186150	NA	NA	NA	NA	NA	NA	55208045	0.01	NA	NA
chr12	55566490	NA	NA	NA	NA	NA	NA	55516511	1.0	NA	NA
chr12	55709886	NA	NA	NA	NA	NA	NA	55701520	0.25	NA	NA
chr12	55759584	NA	NA	NA	NA	NA	NA	55716576	1.0	NA	NA
chr12	56015078	NA	NA	NA	NA	NA	NA	56039770	0.02	NA	NA
chr12	56099925	NA	NA	NA	NA	NA	NA	56055764	0.5	NA	NA
chr12	56234144	NA	NA	NA	NA	NA	NA	56200421	0.07	56226732	0.07
chr12	56330797	NA	NA	NA	NA	NA	NA	56304897	1.0	NA	NA
chr12	56479494	NA	NA	NA	NA	NA	NA	56478986	0.02	56445504	0.03
chr12	56508228	NA	NA	NA	NA	NA	NA	56549940	0.01	NA	NA
chr12	56527617	NA	NA	NA	NA	NA	NA	56524217	1.0	56527644	0.75
chr12	56540323	NA	NA	NA	NA	NA	NA	56501414	0.2	NA	NA
chr12	56615907	NA	NA	NA	NA	NA	NA	56615906	0.25	NA	NA
chr12	56649521	NA	NA	NA	NA	NA	NA	56689564	0.02	56683957	0.08
chr12	56779128	NA	NA	NA	NA	NA	NA	56750019	0.25	NA	NA
chr12	57211451	NA	NA	NA	NA	NA	NA	57211450	1.0	NA	NA
chr12	57356279	NA	NA	NA	NA	NA	NA	57357644	0.0	NA	NA
chr12	57453988	NA	NA	NA	NA	NA	NA	57493881	0.67	57503614	0.08
chr12	57579744	NA	NA	NA	NA	NA	NA	57556751	0.02	NA	NA
chr12	58043250	NA	NA	NA	NA	NA	NA	58018342	0.5	NA	NA
chr12	58386183	NA	NA	NA	NA	NA	NA	58404072	1.0	NA	NA
chr12	58686226	NA	NA	NA	NA	NA	NA	58655179	0.25	NA	NA
chr12	58811192	NA	NA	NA	NA	NA	NA	58782334	1.0	NA	NA
chr12	58883927	NA	NA	NA	NA	NA	NA	58859053	0.12	NA	NA
chr12	58922827	NA	NA	NA	NA	NA	NA	58963035	0.0	NA	NA
chr12	58969794	NA	NA	NA	NA	NA	NA	58944670	0.05	NA	NA
chr12	59003264	NA	NA	NA	NA	NA	NA	59046372	0.02	NA	NA
chr12	59121947	NA	NA	NA	NA	NA	NA	59074137	0.05	NA	NA
chr12	59130296	NA	NA	NA	NA	NA	NA	59130295	1.0	59130295	1.0
chr12	59299455	NA	NA	NA	NA	NA	NA	59257394	0.08	NA	NA
chr12	59615006	NA	NA	NA	NA	NA	NA	59600721	0.38	59615019	1.0
chr12	59615020	NA	NA	NA	NA	NA	NA	59571114	0.25	59580945	0.06
chr12	59655550	NA	NA	NA	NA	NA	NA	59666762	0.04	NA	NA
chr12	59672576	NA	NA	NA	NA	NA	NA	59654704	1.0	NA	NA
chr12	59672593	NA	NA	NA	NA	NA	NA	59654704	1.0	NA	NA
chr12	59768997	NA	NA	NA	NA	NA	NA	59721690	1.0	NA	NA
chr12	59878586	NA	NA	NA	NA	NA	NA	59876626	0.99	59871690	0.97
chr12	59878997	NA	NA	NA	NA	NA	NA	59878996	0.97	59878996	0.92
chr12	59882064	NA	NA	NA	NA	NA	NA	59882063	0.61	59882063	0.9
chr12	59888101	NA	NA	NA	NA	NA	NA	59883677	0.89	59874129	0.81
chr12	59891630	NA	NA	NA	NA	NA	NA	59891642	1.0	59846384	1.0
chr12	59893994	NA	NA	NA	NA	NA	NA	59911101	0.7	59926280	0.44
chr12	59906266	NA	NA	NA	NA	NA	NA	59896571	0.63	59896571	0.71
chr12	59908658	NA	NA	NA	NA	NA	NA	59863333	0.84	59953791	0.64
chr12	59914028	NA	NA	NA	NA	NA	NA	59896571	0.58	59896571	0.64
chr12	59914370	NA	NA	NA	NA	NA	NA	59890820	0.68	59914369	0.6
chr12	59925886	NA	NA	NA	NA	NA	NA	59925886	0.68	59925886	0.62
chr12	59926281	NA	NA	NA	NA	NA	NA	59917167	0.75	59926280	0.66
chr12	59933572	NA	NA	NA	NA	NA	NA	59887922	0.73	59933571	1.0
chr12	59942775	NA	NA	NA	NA	NA	NA	59942774	0.53	59942774	0.6
chr12	59954281	NA	NA	NA	NA	NA	NA	59954280	0.98	59954280	1.0
chr12	59958386	NA	NA	NA	NA	NA	NA	59958385	1.0	59954381	0.99
chr12	59972354	NA	NA	NA	NA	NA	NA	59976585	0.92	59972971	0.96
chr12	59992630	NA	NA	NA	NA	NA	NA	60018341	0.17	NA	NA
chr12	60008145	NA	NA	NA	NA	NA	NA	60008172	0.33	59959292	0.26
chr12	60008670	NA	NA	NA	NA	NA	NA	59990562	0.83	60008702	0.87
chr12	60014915	NA	NA	NA	NA	NA	NA	60014919	0.99	60014919	0.99
chr12	60016597	NA	NA	NA	NA	NA	NA	60016596	1.0	60046891	1.0
chr12	60028761	NA	NA	NA	NA	NA	NA	60039577	0.56	60039577	0.47
chr12	60031896	NA	NA	NA	NA	NA	NA	59982641	1.0	60031895	0.6
chr12	60039578	NA	NA	NA	NA	NA	NA	60039577	0.94	60039577	0.99
chr12	60041378	NA	NA	NA	NA	NA	NA	60041383	1.0	60023648	0.68
chr12	60042384	NA	NA	NA	NA	NA	NA	60032059	0.79	60032059	0.84
chr12	60045625	NA	NA	NA	NA	NA	NA	60045624	0.65	60045624	0.82
chr12	60047476	NA	NA	NA	NA	NA	NA	60047475	0.95	60047475	0.95
chr12	60052626	NA	NA	NA	NA	NA	NA	60052630	0.77	60052630	0.64
chr12	60069873	NA	NA	NA	NA	NA	NA	60058146	1.0	60063632	0.92
chr12	60070417	NA	NA	NA	NA	NA	NA	60055952	0.68	60056663	0.98
chr12	60077139	NA	NA	NA	NA	NA	NA	60074872	1.0	NA	NA
chr12	60081490	NA	NA	NA	NA	NA	NA	60081798	0.12	60083584	0.34
chr12	60103453	NA	NA	NA	NA	NA	NA	60093493	0.87	60103473	0.98
chr12	60105316	NA	NA	NA	NA	NA	NA	60072419	0.67	60068594	1.0
chr12	60105326	NA	NA	NA	NA	NA	NA	60072419	0.67	NA	NA
chr12	60105500	NA	NA	NA	NA	NA	NA	60104351	1.0	NA	NA
chr12	60114945	NA	NA	NA	NA	NA	NA	60083249	0.8	60114963	0.3
chr12	60138207	NA	NA	NA	NA	NA	NA	60138206	0.53	60138206	0.73
chr12	60138852	NA	NA	NA	NA	NA	NA	60099441	0.95	60145859	0.98
chr12	60142773	NA	NA	NA	NA	NA	NA	60142772	0.63	60151728	0.5
chr12	60152293	NA	NA	NA	NA	NA	NA	60152292	0.31	60152292	0.36
chr12	60157576	NA	NA	NA	NA	NA	NA	60157587	0.81	60160296	0.95
chr12	60163254	NA	NA	NA	NA	NA	NA	60159797	0.73	60160296	0.75
chr12	60163860	NA	NA	NA	NA	NA	NA	60164389	0.9	60113872	0.76
chr12	60164029	NA	NA	NA	NA	NA	NA	60164028	0.94	60164028	0.95
chr12	60165447	NA	NA	NA	NA	NA	NA	60165451	0.56	60165451	1.0
chr12	60169989	NA	NA	NA	NA	NA	NA	60172807	0.89	60169988	0.65
chr12	60170692	NA	NA	NA	NA	NA	NA	60179017	0.33	60173859	0.52
chr12	60172588	NA	NA	NA	NA	NA	NA	60157588	0.5	60165848	1.0
chr12	60173868	NA	NA	NA	NA	NA	NA	60173867	1.0	60173867	1.0
chr12	60177481	NA	NA	NA	NA	NA	NA	60196412	0.62	60177804	0.56
chr12	60182405	NA	NA	NA	NA	NA	NA	60197782	0.83	60197782	0.72
chr12	60185805	NA	NA	NA	NA	NA	NA	60185804	0.95	60185804	0.87
chr12	60193968	NA	NA	NA	NA	NA	NA	60193967	0.75	60193967	0.86
chr12	60218091	NA	NA	NA	NA	NA	NA	60185525	1.0	60218090	1.0
chr12	60227835	NA	NA	NA	NA	NA	NA	60185525	0.5	60227840	0.86
chr12	60230743	NA	NA	NA	NA	NA	NA	60230742	0.8	60227657	0.82
chr12	60246514	NA	NA	NA	NA	NA	NA	60254214	0.53	60254214	0.39
chr12	60247053	NA	NA	NA	NA	NA	NA	60247052	0.67	60247052	0.73
chr12	60247719	NA	NA	NA	NA	NA	NA	60220582	0.73	60247723	0.37
chr12	60249179	NA	NA	NA	NA	NA	NA	60222229	0.79	60244353	0.97
chr12	60250116	NA	NA	NA	NA	NA	NA	60250115	0.33	60250115	0.72
chr12	60254147	NA	NA	NA	NA	NA	NA	60254166	0.96	60244353	0.99
chr12	60261649	NA	NA	NA	NA	NA	NA	60286487	1.0	NA	NA
chr12	60269160	NA	NA	NA	NA	NA	NA	60254882	0.33	60269159	0.64
chr12	60271742	NA	NA	NA	NA	NA	NA	60246324	0.99	60264729	0.99
chr12	60277511	NA	NA	NA	NA	NA	NA	60277510	0.97	60277510	0.95
chr12	60279776	NA	NA	NA	NA	NA	NA	60279779	1.0	60275944	0.99
chr12	60290455	NA	NA	NA	NA	NA	NA	60290211	0.89	60287579	1.0
chr12	60293429	NA	NA	NA	NA	NA	NA	60244615	1.0	60286168	0.9
chr12	60295210	NA	NA	NA	NA	NA	NA	60295209	0.93	60295209	0.81
chr12	60302174	NA	NA	NA	NA	NA	NA	60302173	0.72	60303470	0.77
chr12	60312534	NA	NA	NA	NA	NA	NA	60284271	0.78	60312533	0.78
chr12	60317159	NA	NA	NA	NA	NA	NA	60284198	0.49	60288076	0.68
chr12	60319867	NA	NA	NA	NA	NA	NA	60284874	0.83	NA	NA
chr12	60320130	NA	NA	NA	NA	NA	NA	60320129	0.98	60320129	0.97
chr12	60324268	NA	NA	NA	NA	NA	NA	60324267	0.25	NA	NA
chr12	60325151	NA	NA	NA	NA	NA	NA	60322732	0.89	NA	NA
chr12	60327327	NA	NA	NA	NA	NA	NA	60327327	0.94	60332087	0.92
chr12	60336465	NA	NA	NA	NA	NA	NA	60354698	0.23	60336427	0.09
chr12	60337100	NA	NA	NA	NA	NA	NA	60325953	1.0	60322623	1.0
chr12	60356687	NA	NA	NA	NA	NA	NA	60338470	0.88	60356686	1.0
chr12	60360715	NA	NA	NA	NA	NA	NA	60334866	1.0	NA	NA
chr12	60366394	NA	NA	NA	NA	NA	NA	60379770	0.83	60351274	0.91
chr12	60368752	NA	NA	NA	NA	NA	NA	60368751	0.91	60368751	0.57
chr12	60391723	NA	NA	NA	NA	NA	NA	60348641	1.0	60343875	1.0
chr12	60398039	NA	NA	NA	NA	NA	NA	60392434	0.37	60398038	0.23
chr12	60399090	NA	NA	NA	NA	NA	NA	60399089	0.87	60354161	1.0
chr12	60400445	NA	NA	NA	NA	NA	NA	60400444	0.98	60397384	0.98
chr12	60400729	NA	NA	NA	NA	NA	NA	60392434	0.81	60376195	0.96
chr12	60401873	NA	NA	NA	NA	NA	NA	60401872	0.94	60401872	0.98
chr12	60412467	NA	NA	NA	NA	NA	NA	60380592	1.0	60412474	1.0
chr12	60414352	NA	NA	NA	NA	NA	NA	60369194	0.6	60414351	0.36
chr12	60422605	NA	NA	NA	NA	NA	NA	60376619	0.88	60422604	0.8
chr12	60422672	NA	NA	NA	NA	NA	NA	60423443	0.87	60419981	0.97
chr12	60427207	NA	NA	NA	NA	NA	NA	60427206	0.7	60403885	0.43
chr12	60428121	NA	NA	NA	NA	NA	NA	60428120	0.86	60395463	0.2
chr12	60442271	NA	NA	NA	NA	NA	NA	60442270	0.67	60442270	0.72
chr12	60447193	NA	NA	NA	NA	NA	NA	60447192	0.67	60447192	1.0
chr12	60447819	NA	NA	NA	NA	NA	NA	60436124	0.76	60436697	0.8
chr12	60448189	NA	NA	NA	NA	NA	NA	60448194	1.0	60448194	0.99
chr12	60448559	NA	NA	NA	NA	NA	NA	60448558	0.64	60448558	0.73
chr12	60450390	NA	NA	NA	NA	NA	NA	60429974	0.81	60432597	0.66
chr12	60450828	NA	NA	NA	NA	NA	NA	60431706	0.79	60447021	0.75
chr12	60451062	NA	NA	NA	NA	NA	NA	60428227	0.97	60452313	0.96
chr12	60452873	NA	NA	NA	NA	NA	NA	60453059	0.98	60453419	0.99
chr12	60453071	NA	NA	NA	NA	NA	NA	60453059	0.86	60453419	0.85
chr12	60453335	NA	NA	NA	NA	NA	NA	60453334	0.94	60438873	0.4
chr12	60453542	NA	NA	NA	NA	NA	NA	60410850	1.0	NA	NA
chr12	60457815	NA	NA	NA	NA	NA	NA	60457814	1.0	60454813	0.97
chr12	60460511	NA	NA	NA	NA	NA	NA	60460816	0.94	60461914	0.94
chr12	60463350	NA	NA	NA	NA	NA	NA	60463349	0.96	60463349	0.99
chr12	60464235	NA	NA	NA	NA	NA	NA	60463430	0.99	60461914	1.0
chr12	60467224	NA	NA	NA	NA	NA	NA	60467223	0.69	60467223	0.79
chr12	60479179	NA	NA	NA	NA	NA	NA	60471588	0.49	60469151	0.32
chr12	60481096	NA	NA	NA	NA	NA	NA	60481095	1.0	NA	NA
chr12	60488705	NA	NA	NA	NA	NA	NA	60489540	0.75	60488704	0.52
chr12	60489377	NA	NA	NA	NA	NA	NA	60496096	0.82	60496096	0.84
chr12	60495476	NA	NA	NA	NA	NA	NA	60450283	0.5	NA	NA
chr12	60495631	NA	NA	NA	NA	NA	NA	60496641	0.38	60517943	0.42
chr12	60500738	NA	NA	NA	NA	NA	NA	60500737	0.88	60500737	0.75
chr12	60506745	NA	NA	NA	NA	NA	NA	60481095	1.0	60506744	1.0
chr12	60509409	NA	NA	NA	NA	NA	NA	60509408	0.83	60509408	0.81
chr12	60510977	NA	NA	NA	NA	NA	NA	60510976	0.98	60510976	0.93
chr12	60511142	NA	NA	NA	NA	NA	NA	60511141	0.82	60511141	0.72
chr12	60517944	NA	NA	NA	NA	NA	NA	60517943	0.99	60517943	0.92
chr12	60521049	NA	NA	NA	NA	NA	NA	60521048	0.73	60480950	1.0
chr12	60528898	NA	NA	NA	NA	NA	NA	60502204	0.91	NA	NA
chr12	60529074	NA	NA	NA	NA	NA	NA	60522831	0.76	60534348	0.78
chr12	60530815	NA	NA	NA	NA	NA	NA	60526210	0.75	60530814	1.0
chr12	60536787	NA	NA	NA	NA	NA	NA	60535407	0.96	60488216	0.67
chr12	60537033	NA	NA	NA	NA	NA	NA	60537032	0.61	60537032	1.0
chr12	60539162	NA	NA	NA	NA	NA	NA	60539161	0.2	60560286	0.3
chr12	60541639	NA	NA	NA	NA	NA	NA	60544080	0.82	60544080	0.81
chr12	60542279	NA	NA	NA	NA	NA	NA	60560286	0.56	60528972	0.61
chr12	60548207	NA	NA	NA	NA	NA	NA	60503072	1.0	60548206	1.0
chr12	60556011	NA	NA	NA	NA	NA	NA	60556010	0.99	60556010	0.92
chr12	60556174	NA	NA	NA	NA	NA	NA	60557617	0.87	60549001	0.9
chr12	60557691	NA	NA	NA	NA	NA	NA	60552884	0.26	60552884	0.29
chr12	60561465	NA	NA	NA	NA	NA	NA	60561707	0.74	60561707	0.81
chr12	60561839	NA	NA	NA	NA	NA	NA	60575644	0.98	60563012	0.99
chr12	60567608	NA	NA	NA	NA	NA	NA	60567607	0.89	60552562	1.0
chr12	60572878	NA	NA	NA	NA	NA	NA	60529819	0.37	60572900	0.38
chr12	60574562	NA	NA	NA	NA	NA	NA	60528972	0.56	60528972	0.58
chr12	60575483	NA	NA	NA	NA	NA	NA	60574795	0.99	60574795	0.98
chr12	60579434	NA	NA	NA	NA	NA	NA	60531688	0.75	NA	NA
chr12	60583745	NA	NA	NA	NA	NA	NA	60583744	1.0	60562691	1.0
chr12	60585100	NA	NA	NA	NA	NA	NA	60585099	0.71	60585099	0.44
chr12	60590014	NA	NA	NA	NA	NA	NA	60579908	0.77	60568096	0.78
chr12	60590782	NA	NA	NA	NA	NA	NA	60590781	0.45	60556173	0.38
chr12	60593908	NA	NA	NA	NA	NA	NA	60562120	1.0	60593907	0.4
chr12	60599598	NA	NA	NA	NA	NA	NA	60601847	1.0	60599602	0.94
chr12	60605277	NA	NA	NA	NA	NA	NA	60605276	0.47	60605276	0.5
chr12	60609680	NA	NA	NA	NA	NA	NA	60609679	0.99	60605715	0.98
chr12	60613039	NA	NA	NA	NA	NA	NA	60563584	1.0	NA	NA
chr12	60624396	NA	NA	NA	NA	NA	NA	60611474	0.96	60605276	1.0
chr12	60632660	NA	NA	NA	NA	NA	NA	60632659	0.9	60599403	0.12
chr12	60635778	NA	NA	NA	NA	NA	NA	60628893	0.7	60647720	0.75
chr12	60635817	NA	NA	NA	NA	NA	NA	60635779	0.75	60635779	0.62
chr12	60636881	NA	NA	NA	NA	NA	NA	60641520	0.93	60640293	0.94
chr12	60649962	NA	NA	NA	NA	NA	NA	60649961	0.65	60640835	0.92
chr12	60652589	NA	NA	NA	NA	NA	NA	60652617	0.95	60652617	0.92
chr12	60661143	NA	NA	NA	NA	NA	NA	60661142	1.0	60661142	0.59
chr12	60661958	NA	NA	NA	NA	NA	NA	60661957	0.56	NA	NA
chr12	60662082	NA	NA	NA	NA	NA	NA	60662081	1.0	60662081	0.91
chr12	60665805	NA	NA	NA	NA	NA	NA	60665300	0.83	60665300	0.86
chr12	60666039	NA	NA	NA	NA	NA	NA	60666038	0.8	60666038	0.44
chr12	60676816	NA	NA	NA	NA	NA	NA	60662081	1.0	NA	NA
chr12	60676996	NA	NA	NA	NA	NA	NA	60671857	0.73	60684714	0.68
chr12	60677958	NA	NA	NA	NA	NA	NA	60641251	0.91	NA	NA
chr12	60680435	NA	NA	NA	NA	NA	NA	60671015	0.82	60666747	0.71
chr12	60681201	NA	NA	NA	NA	NA	NA	60681200	0.97	60681200	0.97
chr12	60683390	NA	NA	NA	NA	NA	NA	60683389	0.95	60683389	0.99
chr12	60687934	NA	NA	NA	NA	NA	NA	60687933	0.67	60687933	0.53
chr12	60697783	NA	NA	NA	NA	NA	NA	60697782	0.93	60697782	0.98
chr12	60699343	NA	NA	NA	NA	NA	NA	60699342	0.99	60699342	0.99
chr12	60699750	NA	NA	NA	NA	NA	NA	60699760	1.0	60652232	0.96
chr12	60699797	NA	NA	NA	NA	NA	NA	60699796	0.87	60699796	0.86
chr12	60701041	NA	NA	NA	NA	NA	NA	60733560	0.86	60701040	0.89
chr12	60701938	NA	NA	NA	NA	NA	NA	60701937	0.64	60701937	0.28
chr12	60707237	NA	NA	NA	NA	NA	NA	60670907	0.02	60726113	0.01
chr12	60714948	NA	NA	NA	NA	NA	NA	60714947	0.82	60705105	0.84
chr12	60715776	NA	NA	NA	NA	NA	NA	60715775	0.4	60715775	0.32
chr12	60722310	NA	NA	NA	NA	NA	NA	60722309	0.38	60722309	0.53
chr12	60729991	NA	NA	NA	NA	NA	NA	60713988	0.75	60723727	0.58
chr12	60733561	NA	NA	NA	NA	NA	NA	60700597	0.9	60724861	0.89
chr12	60744102	NA	NA	NA	NA	NA	NA	60744101	0.98	60723727	0.99
chr12	60745516	NA	NA	NA	NA	NA	NA	60698169	0.87	60724861	0.98
chr12	60747766	NA	NA	NA	NA	NA	NA	60747770	0.84	60747770	0.91
chr12	60753172	NA	NA	NA	NA	NA	NA	60705105	0.89	60753171	0.97
chr12	60757281	NA	NA	NA	NA	NA	NA	60740143	0.02	NA	NA
chr12	60761452	NA	NA	NA	NA	NA	NA	60761451	0.84	60757935	0.89
chr12	60768565	NA	NA	NA	NA	NA	NA	60810653	0.58	60773030	0.59
chr12	60770122	NA	NA	NA	NA	NA	NA	60770121	0.62	60763496	0.75
chr12	60770260	NA	NA	NA	NA	NA	NA	60770259	0.91	60770259	0.75
chr12	60770636	NA	NA	NA	NA	NA	NA	60770660	0.8	60770660	0.99
chr12	60770942	NA	NA	NA	NA	NA	NA	60810108	0.9	60770952	0.88
chr12	60784715	NA	NA	NA	NA	NA	NA	60737088	0.6	60784714	0.77
chr12	60791826	NA	NA	NA	NA	NA	NA	60768833	1.0	60791834	0.99
chr12	60806569	NA	NA	NA	NA	NA	NA	60769398	1.0	60855770	0.07
chr12	60808558	NA	NA	NA	NA	NA	NA	60808562	0.61	60794703	0.72
chr12	60813236	NA	NA	NA	NA	NA	NA	60810653	0.71	60810653	0.71
chr12	60815821	NA	NA	NA	NA	NA	NA	60857620	0.65	60766213	0.75
chr12	60816107	NA	NA	NA	NA	NA	NA	60777291	1.0	NA	NA
chr12	60816289	NA	NA	NA	NA	NA	NA	60767026	0.44	60816288	0.47
chr12	60819615	NA	NA	NA	NA	NA	NA	60819614	0.69	60819614	0.63
chr12	60828058	NA	NA	NA	NA	NA	NA	60828057	0.77	60828057	0.99
chr12	60828933	NA	NA	NA	NA	NA	NA	60828932	0.51	60828932	0.83
chr12	60831375	NA	NA	NA	NA	NA	NA	60833331	0.8	60789502	0.71
chr12	60832296	NA	NA	NA	NA	NA	NA	60790377	0.36	60832306	0.25
chr12	60836656	NA	NA	NA	NA	NA	NA	60833721	1.0	NA	NA
chr12	60838712	NA	NA	NA	NA	NA	NA	60792420	1.0	NA	NA
chr12	60841259	NA	NA	NA	NA	NA	NA	60875787	0.45	60841288	0.81
chr12	60845414	NA	NA	NA	NA	NA	NA	60845413	0.94	60800138	0.6
chr12	60847888	NA	NA	NA	NA	NA	NA	60847887	0.85	60841288	0.72
chr12	60850197	NA	NA	NA	NA	NA	NA	60841258	0.42	60816000	0.52
chr12	60852614	NA	NA	NA	NA	NA	NA	60845777	0.95	60845777	0.9
chr12	60852655	NA	NA	NA	NA	NA	NA	60803468	1.0	60833307	0.36
chr12	60855758	NA	NA	NA	NA	NA	NA	60850825	0.99	60847359	0.99
chr12	60859718	NA	NA	NA	NA	NA	NA	60843400	0.6	60859717	0.99
chr12	60861904	NA	NA	NA	NA	NA	NA	60812319	1.0	60861903	0.33
chr12	60865713	NA	NA	NA	NA	NA	NA	60865712	0.82	60900321	0.62
chr12	60869683	NA	NA	NA	NA	NA	NA	60850825	0.82	60841609	0.81
chr12	60869766	NA	NA	NA	NA	NA	NA	60850196	0.85	NA	NA
chr12	60870068	NA	NA	NA	NA	NA	NA	60843400	0.97	60843400	0.9
chr12	60875788	NA	NA	NA	NA	NA	NA	60856797	0.74	60872625	0.83
chr12	60876146	NA	NA	NA	NA	NA	NA	60873616	0.61	60847359	0.67
chr12	60883542	NA	NA	NA	NA	NA	NA	60883541	0.95	60883541	0.93
chr12	60885649	NA	NA	NA	NA	NA	NA	60841481	0.86	60874244	0.75
chr12	60887356	NA	NA	NA	NA	NA	NA	60876136	0.86	60887355	0.92
chr12	60887572	NA	NA	NA	NA	NA	NA	60873616	0.93	60873213	0.87
chr12	60895990	NA	NA	NA	NA	NA	NA	60895995	0.62	60852641	1.0
chr12	60903406	NA	NA	NA	NA	NA	NA	60903405	0.92	60893725	0.94
chr12	60914927	NA	NA	NA	NA	NA	NA	60914926	0.82	60913480	0.76
chr12	60916470	NA	NA	NA	NA	NA	NA	60918348	0.7	60916469	0.73
chr12	60919355	NA	NA	NA	NA	NA	NA	60919372	0.94	60919372	0.88
chr12	60937326	NA	NA	NA	NA	NA	NA	60937341	0.97	60920495	0.97
chr12	60938662	NA	NA	NA	NA	NA	NA	60941130	0.87	60933010	0.91
chr12	60948164	NA	NA	NA	NA	NA	NA	60948163	0.51	60948163	1.0
chr12	60958500	NA	NA	NA	NA	NA	NA	60912165	1.0	NA	NA
chr12	60962721	NA	NA	NA	NA	NA	NA	60962720	0.76	60959109	0.93
chr12	60963071	NA	NA	NA	NA	NA	NA	60958035	0.75	60962950	0.77
chr12	60970803	NA	NA	NA	NA	NA	NA	60970811	0.93	60925771	1.0
chr12	60971144	NA	NA	NA	NA	NA	NA	60965863	0.8	60971143	0.98
chr12	60980276	NA	NA	NA	NA	NA	NA	60935628	1.0	NA	NA
chr12	60988080	NA	NA	NA	NA	NA	NA	60990678	0.93	60990678	0.88
chr12	60988163	NA	NA	NA	NA	NA	NA	60988162	0.48	60988165	0.98
chr12	60989718	NA	NA	NA	NA	NA	NA	60993656	0.93	60996556	0.98
chr12	60996471	NA	NA	NA	NA	NA	NA	60996470	0.6	NA	NA
chr12	60996555	NA	NA	NA	NA	NA	NA	60975143	0.86	60948320	0.57
chr12	60996601	NA	NA	NA	NA	NA	NA	61004995	0.76	60996556	0.69
chr12	61002556	NA	NA	NA	NA	NA	NA	60999557	0.76	60993079	0.85
chr12	61005511	NA	NA	NA	NA	NA	NA	61005510	0.84	61005510	0.68
chr12	61010501	NA	NA	NA	NA	NA	NA	61011093	0.76	61009002	0.57
chr12	61018461	NA	NA	NA	NA	NA	NA	61018460	0.67	61009002	0.81
chr12	61018875	NA	NA	NA	NA	NA	NA	61037562	0.93	61015070	0.92
chr12	61019615	NA	NA	NA	NA	NA	NA	61027645	0.79	61009002	0.61
chr12	61020116	NA	NA	NA	NA	NA	NA	60972021	0.8	61014186	0.06
chr12	61026447	NA	NA	NA	NA	NA	NA	61026460	0.88	61026460	0.98
chr12	61027231	NA	NA	NA	NA	NA	NA	61027230	0.67	61008487	0.05
chr12	61027447	NA	NA	NA	NA	NA	NA	61027446	0.89	61027446	0.97
chr12	61037701	NA	NA	NA	NA	NA	NA	61021123	0.93	61035371	0.93
chr12	61040999	NA	NA	NA	NA	NA	NA	61043267	0.91	61038568	0.86
chr12	61046598	NA	NA	NA	NA	NA	NA	61046602	0.94	61046602	0.67
chr12	61050537	NA	NA	NA	NA	NA	NA	61050275	0.97	61050536	0.98
chr12	61054724	NA	NA	NA	NA	NA	NA	61054723	0.57	61054723	0.51
chr12	61063643	NA	NA	NA	NA	NA	NA	61063642	0.76	61063642	0.48
chr12	61065152	NA	NA	NA	NA	NA	NA	61058461	0.79	61061803	0.77
chr12	61070539	NA	NA	NA	NA	NA	NA	61073302	0.94	61061803	0.94
chr12	61072416	NA	NA	NA	NA	NA	NA	61073302	0.95	61061803	1.0
chr12	61072839	NA	NA	NA	NA	NA	NA	61072851	0.98	61072838	1.0
chr12	61072852	NA	NA	NA	NA	NA	NA	61072851	0.93	61072838	1.0
chr12	61075579	NA	NA	NA	NA	NA	NA	61062369	0.94	61065227	0.96
chr12	61081216	NA	NA	NA	NA	NA	NA	61073302	0.96	61084842	0.9
chr12	61082190	NA	NA	NA	NA	NA	NA	61084842	0.81	61084572	0.72
chr12	61084819	NA	NA	NA	NA	NA	NA	61035870	1.0	NA	NA
chr12	61091318	NA	NA	NA	NA	NA	NA	61058329	1.0	61125683	0.5
chr12	61093968	NA	NA	NA	NA	NA	NA	61093967	0.97	61084842	1.0
chr12	61095848	NA	NA	NA	NA	NA	NA	61111509	0.84	61084842	0.94
chr12	61107815	NA	NA	NA	NA	NA	NA	61107814	0.96	61107814	0.95
chr12	61111510	NA	NA	NA	NA	NA	NA	61124905	0.74	61115228	0.71
chr12	61117467	NA	NA	NA	NA	NA	NA	61084842	0.82	61092201	0.74
chr12	61127755	NA	NA	NA	NA	NA	NA	61127774	0.9	61127774	0.91
chr12	61128784	NA	NA	NA	NA	NA	NA	61128786	0.68	61128471	0.7
chr12	61132606	NA	NA	NA	NA	NA	NA	61132605	0.96	61132605	0.98
chr12	61133287	NA	NA	NA	NA	NA	NA	61101728	0.37	61133815	0.45
chr12	61141220	NA	NA	NA	NA	NA	NA	61141219	1.0	61135442	0.97
chr12	61151445	NA	NA	NA	NA	NA	NA	61151444	1.0	61108665	0.33
chr12	61152382	NA	NA	NA	NA	NA	NA	61146753	0.44	61146753	0.46
chr12	61160278	NA	NA	NA	NA	NA	NA	61159971	1.0	61156734	0.97
chr12	61162496	NA	NA	NA	NA	NA	NA	61161992	0.54	61162495	0.81
chr12	61162971	NA	NA	NA	NA	NA	NA	61162970	0.83	61156734	0.97
chr12	61163610	NA	NA	NA	NA	NA	NA	61159971	1.0	61156734	0.97
chr12	61171875	NA	NA	NA	NA	NA	NA	61180934	0.08	NA	NA
chr12	61184458	NA	NA	NA	NA	NA	NA	61185072	0.57	61173287	0.64
chr12	61193945	NA	NA	NA	NA	NA	NA	61167554	0.96	61190225	0.69
chr12	61194568	NA	NA	NA	NA	NA	NA	61194581	0.57	61194581	0.62
chr12	61196696	NA	NA	NA	NA	NA	NA	61196695	0.82	61196695	0.86
chr12	61199122	NA	NA	NA	NA	NA	NA	61152423	1.0	NA	NA
chr12	61201424	NA	NA	NA	NA	NA	NA	61199505	1.0	61201423	0.98
chr12	61211477	NA	NA	NA	NA	NA	NA	61211476	0.78	61211476	0.7
chr12	61213641	NA	NA	NA	NA	NA	NA	61198700	0.94	61204832	0.93
chr12	61220839	NA	NA	NA	NA	NA	NA	61220838	0.85	61220556	0.94
chr12	61225183	NA	NA	NA	NA	NA	NA	61198223	0.92	61225198	1.0
chr12	61227676	NA	NA	NA	NA	NA	NA	61227675	0.93	61227675	0.99
chr12	61228512	NA	NA	NA	NA	NA	NA	61228533	0.99	61228533	0.98
chr12	61233578	NA	NA	NA	NA	NA	NA	61231944	0.66	61231944	0.7
chr12	61239195	NA	NA	NA	NA	NA	NA	61239194	0.53	61254003	0.61
chr12	61240562	NA	NA	NA	NA	NA	NA	61243660	1.0	61240564	0.97
chr12	61242599	NA	NA	NA	NA	NA	NA	61242630	0.69	61242630	0.73
chr12	61242631	NA	NA	NA	NA	NA	NA	61269758	0.69	61231944	0.64
chr12	61242685	NA	NA	NA	NA	NA	NA	61244102	0.63	61230323	0.61
chr12	61242757	NA	NA	NA	NA	NA	NA	61231944	0.72	61249383	0.56
chr12	61243466	NA	NA	NA	NA	NA	NA	61243446	0.78	61243446	0.93
chr12	61245635	NA	NA	NA	NA	NA	NA	61245634	0.43	61245634	0.8
chr12	61246329	NA	NA	NA	NA	NA	NA	61246328	0.67	NA	NA
chr12	61247463	NA	NA	NA	NA	NA	NA	61247480	0.69	61247480	0.98
chr12	61248273	NA	NA	NA	NA	NA	NA	61248272	0.83	61280234	0.76
chr12	61254004	NA	NA	NA	NA	NA	NA	61254003	0.72	61254003	0.84
chr12	61258957	NA	NA	NA	NA	NA	NA	61255539	0.5	61257209	0.88
chr12	61261128	NA	NA	NA	NA	NA	NA	61254536	1.0	61255588	1.0
chr12	61262767	NA	NA	NA	NA	NA	NA	61262766	0.61	61303151	0.5
chr12	61268628	NA	NA	NA	NA	NA	NA	61242299	0.86	61258932	0.99
chr12	61276633	NA	NA	NA	NA	NA	NA	61319219	0.43	61319219	0.58
chr12	61283707	NA	NA	NA	NA	NA	NA	61283705	1.0	NA	NA
chr12	61293390	NA	NA	NA	NA	NA	NA	61255539	0.98	61275155	0.95
chr12	61302739	NA	NA	NA	NA	NA	NA	61282747	1.0	NA	NA
chr12	61302964	NA	NA	NA	NA	NA	NA	61302963	1.0	61302963	0.55
chr12	61304461	NA	NA	NA	NA	NA	NA	61274437	1.0	NA	NA
chr12	61304766	NA	NA	NA	NA	NA	NA	61258956	1.0	61336460	1.0
chr12	61313602	NA	NA	NA	NA	NA	NA	61310155	0.48	61339774	0.35
chr12	61324743	NA	NA	NA	NA	NA	NA	61310155	0.66	61310155	0.66
chr12	61339775	NA	NA	NA	NA	NA	NA	61335019	0.82	61335019	0.65
chr12	61344323	NA	NA	NA	NA	NA	NA	61331624	0.68	61301093	0.66
chr12	61347463	NA	NA	NA	NA	NA	NA	61347462	0.89	61347462	0.91
chr12	61348847	NA	NA	NA	NA	NA	NA	61325352	0.57	61348846	0.6
chr12	61373113	NA	NA	NA	NA	NA	NA	61373112	0.93	61365474	0.87
chr12	61378573	NA	NA	NA	NA	NA	NA	61376908	1.0	61376908	1.0
chr12	61378789	NA	NA	NA	NA	NA	NA	61373688	0.97	61373688	0.95
chr12	61378833	NA	NA	NA	NA	NA	NA	61373688	0.93	61373688	0.95
chr12	61384987	NA	NA	NA	NA	NA	NA	61373688	0.92	61386201	0.94
chr12	61392661	NA	NA	NA	NA	NA	NA	61373688	0.99	61393328	0.97
chr12	61403027	NA	NA	NA	NA	NA	NA	61403026	0.68	61400122	0.72
chr12	61409675	NA	NA	NA	NA	NA	NA	61409674	0.54	61439279	0.82
chr12	61413387	NA	NA	NA	NA	NA	NA	61403680	0.6	61403802	0.63
chr12	61423654	NA	NA	NA	NA	NA	NA	61376057	0.69	61423653	0.73
chr12	61426555	NA	NA	NA	NA	NA	NA	61436267	0.71	61439279	0.84
chr12	61436141	NA	NA	NA	NA	NA	NA	61448066	0.41	61449653	0.53
chr12	61439227	NA	NA	NA	NA	NA	NA	61392638	0.91	61439477	0.99
chr12	61450450	NA	NA	NA	NA	NA	NA	61450363	0.54	61450363	0.73
chr12	61451988	NA	NA	NA	NA	NA	NA	61451987	0.82	61451987	0.73
chr12	61463393	NA	NA	NA	NA	NA	NA	61463392	0.67	61424267	1.0
chr12	61465156	NA	NA	NA	NA	NA	NA	61507637	0.46	61493092	0.69
chr12	61477673	NA	NA	NA	NA	NA	NA	61455279	0.9	NA	NA
chr12	61483519	NA	NA	NA	NA	NA	NA	61456750	1.0	61483518	1.0
chr12	61495116	NA	NA	NA	NA	NA	NA	61493092	0.72	61489636	0.62
chr12	61505965	NA	NA	NA	NA	NA	NA	61505964	0.89	61505964	0.89
chr12	61506636	NA	NA	NA	NA	NA	NA	61506635	0.96	61506635	0.94
chr12	61510690	NA	NA	NA	NA	NA	NA	61534256	0.1	NA	NA
chr12	61510811	NA	NA	NA	NA	NA	NA	61510825	1.0	61510817	0.92
chr12	61513512	NA	NA	NA	NA	NA	NA	61513511	0.62	61513511	1.0
chr12	61514646	NA	NA	NA	NA	NA	NA	61513106	0.96	61509921	0.97
chr12	61520061	NA	NA	NA	NA	NA	NA	61524235	0.62	61512699	0.95
chr12	61520451	NA	NA	NA	NA	NA	NA	61520450	0.84	61520450	0.78
chr12	61521618	NA	NA	NA	NA	NA	NA	61521617	0.92	61521617	0.78
chr12	61533065	NA	NA	NA	NA	NA	NA	61533064	0.58	61533064	0.42
chr12	61536401	NA	NA	NA	NA	NA	NA	61510822	0.6	61536400	0.44
chr12	61539545	NA	NA	NA	NA	NA	NA	61539544	0.44	61539544	1.0
chr12	61550134	NA	NA	NA	NA	NA	NA	61550133	0.91	61550133	0.42
chr12	61558787	NA	NA	NA	NA	NA	NA	61555039	1.0	NA	NA
chr12	61559666	NA	NA	NA	NA	NA	NA	61559665	0.84	61559665	0.86
chr12	61571945	NA	NA	NA	NA	NA	NA	61539704	0.25	NA	NA
chr12	61575187	NA	NA	NA	NA	NA	NA	61575186	0.87	61575186	0.95
chr12	61575977	NA	NA	NA	NA	NA	NA	61575976	0.91	61575436	1.0
chr12	61579784	NA	NA	NA	NA	NA	NA	61566953	1.0	61532756	0.06
chr12	61579816	NA	NA	NA	NA	NA	NA	61579815	1.0	61561286	1.0
chr12	61580045	NA	NA	NA	NA	NA	NA	61580044	0.72	61580044	0.84
chr12	61583598	NA	NA	NA	NA	NA	NA	61581416	0.81	61583597	0.82
chr12	61602811	NA	NA	NA	NA	NA	NA	61603760	0.68	61604247	0.57
chr12	61614165	NA	NA	NA	NA	NA	NA	61625791	0.87	61606430	0.87
chr12	61616341	NA	NA	NA	NA	NA	NA	61616340	0.5	61616340	0.7
chr12	61617314	NA	NA	NA	NA	NA	NA	61611074	0.98	61632312	0.88
chr12	61619305	NA	NA	NA	NA	NA	NA	61600318	1.0	61619310	1.0
chr12	61626575	NA	NA	NA	NA	NA	NA	61626574	1.0	61579394	0.4
chr12	61627180	NA	NA	NA	NA	NA	NA	61627179	1.0	61582423	1.0
chr12	61631940	NA	NA	NA	NA	NA	NA	61631939	0.75	61631939	1.0
chr12	61632332	NA	NA	NA	NA	NA	NA	61647755	0.5	61632331	0.08
chr12	61639234	NA	NA	NA	NA	NA	NA	61639243	1.0	61639243	1.0
chr12	61639615	NA	NA	NA	NA	NA	NA	61610010	0.03	NA	NA
chr12	61643588	NA	NA	NA	NA	NA	NA	61643587	0.82	61643587	0.59
chr12	61645932	NA	NA	NA	NA	NA	NA	61645931	0.47	61646586	0.45
chr12	61649213	NA	NA	NA	NA	NA	NA	61662615	1.0	61649199	0.71
chr12	61655299	NA	NA	NA	NA	NA	NA	61653287	0.8	61655298	0.5
chr12	61658784	NA	NA	NA	NA	NA	NA	61658783	1.0	61658783	1.0
chr12	61660485	NA	NA	NA	NA	NA	NA	61645829	0.74	61660542	0.75
chr12	61663509	NA	NA	NA	NA	NA	NA	61622302	1.0	NA	NA
chr12	61676222	NA	NA	NA	NA	NA	NA	61675164	0.71	61660083	0.76
chr12	61678611	NA	NA	NA	NA	NA	NA	61678610	0.85	61678610	0.51
chr12	61695601	NA	NA	NA	NA	NA	NA	61695600	0.81	61695600	0.84
chr12	61702168	NA	NA	NA	NA	NA	NA	61702181	0.95	61696916	1.0
chr12	61702786	NA	NA	NA	NA	NA	NA	61694440	0.78	61696916	0.96
chr12	61707642	NA	NA	NA	NA	NA	NA	61696843	0.86	61711522	0.84
chr12	61710913	NA	NA	NA	NA	NA	NA	61691976	0.98	61710912	0.98
chr12	61712810	NA	NA	NA	NA	NA	NA	61712809	0.96	61696916	0.98
chr12	61715749	NA	NA	NA	NA	NA	NA	61716177	0.92	61716177	0.97
chr12	61721956	NA	NA	NA	NA	NA	NA	61716177	0.98	61721955	0.97
chr12	61726014	NA	NA	NA	NA	NA	NA	61726020	0.99	61726020	1.0
chr12	61738291	NA	NA	NA	NA	NA	NA	61771909	0.33	61716177	0.27
chr12	61740479	NA	NA	NA	NA	NA	NA	61740478	0.86	NA	NA
chr12	61740857	NA	NA	NA	NA	NA	NA	61741411	0.97	61741361	0.98
chr12	61741251	NA	NA	NA	NA	NA	NA	61732182	0.37	61741300	0.52
chr12	61747873	NA	NA	NA	NA	NA	NA	61747879	0.94	61747879	1.0
chr12	61749098	NA	NA	NA	NA	NA	NA	61747879	0.77	61749110	0.94
chr12	61749993	NA	NA	NA	NA	NA	NA	61747879	0.69	61749993	0.96
chr12	61756696	NA	NA	NA	NA	NA	NA	61729077	1.0	61745950	1.0
chr12	61760070	NA	NA	NA	NA	NA	NA	61762632	0.77	61760075	0.7
chr12	61760284	NA	NA	NA	NA	NA	NA	61749356	1.0	61760289	1.0
chr12	61760872	NA	NA	NA	NA	NA	NA	61716999	0.5	61760871	0.43
chr12	61762632	NA	NA	NA	NA	NA	NA	61762632	0.74	61748871	0.74
chr12	61764213	NA	NA	NA	NA	NA	NA	61734411	0.83	61748871	0.9
chr12	61771910	NA	NA	NA	NA	NA	NA	61766297	0.59	61771909	0.9
chr12	61784703	NA	NA	NA	NA	NA	NA	61775905	0.98	61805641	0.91
chr12	61785319	NA	NA	NA	NA	NA	NA	61776167	0.61	61776167	0.62
chr12	61790178	NA	NA	NA	NA	NA	NA	61797242	0.81	61794159	0.8
chr12	61810321	NA	NA	NA	NA	NA	NA	61810320	0.97	61810320	0.96
chr12	61818490	NA	NA	NA	NA	NA	NA	61775905	0.32	61805641	0.37
chr12	61821129	NA	NA	NA	NA	NA	NA	61795784	0.68	61819607	0.76
chr12	61826338	NA	NA	NA	NA	NA	NA	61833825	0.52	61833825	0.75
chr12	61826753	NA	NA	NA	NA	NA	NA	61826757	1.0	61826757	0.5
chr12	61831699	NA	NA	NA	NA	NA	NA	61831698	1.0	61831698	1.0
chr12	61833002	NA	NA	NA	NA	NA	NA	61835151	0.2	NA	NA
chr12	61836733	NA	NA	NA	NA	NA	NA	61837632	0.94	61822256	0.92
chr12	61842370	NA	NA	NA	NA	NA	NA	61842377	1.0	NA	NA
chr12	61848720	NA	NA	NA	NA	NA	NA	61848719	0.72	61840714	0.74
chr12	61848849	NA	NA	NA	NA	NA	NA	61845523	0.57	NA	NA
chr12	61852207	NA	NA	NA	NA	NA	NA	61852206	0.98	61852206	0.9
chr12	61859434	NA	NA	NA	NA	NA	NA	61852580	0.97	61858870	0.98
chr12	61864347	NA	NA	NA	NA	NA	NA	61831698	1.0	61864356	1.0
chr12	61864401	NA	NA	NA	NA	NA	NA	61864414	0.81	NA	NA
chr12	61865403	NA	NA	NA	NA	NA	NA	61850746	0.09	NA	NA
chr12	61872863	NA	NA	NA	NA	NA	NA	61872862	0.97	61872862	0.87
chr12	61873293	NA	NA	NA	NA	NA	NA	61875548	0.95	61873302	0.92
chr12	61877902	NA	NA	NA	NA	NA	NA	61877899	0.75	61877899	0.74
chr12	61877924	NA	NA	NA	NA	NA	NA	61877924	0.92	61877924	0.94
chr12	61887436	NA	NA	NA	NA	NA	NA	61887435	0.59	61888662	0.56
chr12	61891254	NA	NA	NA	NA	NA	NA	61930073	0.01	NA	NA
chr12	61910083	NA	NA	NA	NA	NA	NA	61909550	0.83	61909550	0.89
chr12	61924038	NA	NA	NA	NA	NA	NA	61924037	0.97	61924037	0.97
chr12	61929160	NA	NA	NA	NA	NA	NA	61929159	0.83	61929159	0.94
chr12	61936586	NA	NA	NA	NA	NA	NA	61936585	0.91	61936585	0.94
chr12	61947459	NA	NA	NA	NA	NA	NA	61947462	0.5	61947462	0.37
chr12	61956632	NA	NA	NA	NA	NA	NA	61916467	0.42	61919499	0.57
chr12	61960776	NA	NA	NA	NA	NA	NA	61948006	0.7	61960775	0.84
chr12	61970845	NA	NA	NA	NA	NA	NA	61970844	0.8	61970844	0.6
chr12	61972062	NA	NA	NA	NA	NA	NA	61972061	1.0	61972061	0.97
chr12	61972306	NA	NA	NA	NA	NA	NA	61970529	1.0	61972305	0.95
chr12	61973396	NA	NA	NA	NA	NA	NA	61964511	0.45	61964511	0.66
chr12	61975514	NA	NA	NA	NA	NA	NA	61973395	0.4	61926627	0.51
chr12	61983383	NA	NA	NA	NA	NA	NA	61983383	0.38	61983383	0.4
chr12	61986655	NA	NA	NA	NA	NA	NA	61987161	0.78	61986654	0.68
chr12	61997168	NA	NA	NA	NA	NA	NA	61997199	0.8	61997199	0.8
chr12	62011752	NA	NA	NA	NA	NA	NA	62007327	0.97	62011230	0.95
chr12	62012413	NA	NA	NA	NA	NA	NA	62019375	0.94	62019375	0.97
chr12	62021475	NA	NA	NA	NA	NA	NA	62021151	0.84	62017113	0.84
chr12	62029812	NA	NA	NA	NA	NA	NA	62029785	0.79	62029785	0.65
chr12	62030776	NA	NA	NA	NA	NA	NA	62026100	1.0	61982247	1.0
chr12	62031486	NA	NA	NA	NA	NA	NA	62074407	0.05	NA	NA
chr12	62035541	NA	NA	NA	NA	NA	NA	62035555	0.78	62035555	0.92
chr12	62042402	NA	NA	NA	NA	NA	NA	62028786	0.55	62037992	0.52
chr12	62050572	NA	NA	NA	NA	NA	NA	62050571	0.8	62050571	0.64
chr12	62059118	NA	NA	NA	NA	NA	NA	62032249	0.57	62059744	0.71
chr12	62061014	NA	NA	NA	NA	NA	NA	62032249	1.0	62061018	1.0
chr12	62063855	NA	NA	NA	NA	NA	NA	62052173	0.86	62062340	0.86
chr12	62065702	NA	NA	NA	NA	NA	NA	62065701	0.89	NA	NA
chr12	62066126	NA	NA	NA	NA	NA	NA	62088880	0.35	62068515	0.49
chr12	62074699	NA	NA	NA	NA	NA	NA	62072129	0.96	62072129	0.97
chr12	62078417	NA	NA	NA	NA	NA	NA	62078416	0.8	62078416	0.85
chr12	62079499	NA	NA	NA	NA	NA	NA	62079498	0.49	62030775	0.33
chr12	62079664	NA	NA	NA	NA	NA	NA	62079663	0.98	62068273	0.75
chr12	62080516	NA	NA	NA	NA	NA	NA	62080520	1.0	62077116	0.88
chr12	62081479	NA	NA	NA	NA	NA	NA	62081478	0.99	62081478	1.0
chr12	62088311	NA	NA	NA	NA	NA	NA	62082028	0.58	62088310	0.79
chr12	62088880	NA	NA	NA	NA	NA	NA	62088880	0.93	62088880	0.8
chr12	62088911	NA	NA	NA	NA	NA	NA	62067365	0.77	62087166	0.57
chr12	62098508	NA	NA	NA	NA	NA	NA	62088927	1.0	62081478	1.0
chr12	62100138	NA	NA	NA	NA	NA	NA	62106176	0.5	62106176	0.68
chr12	62103742	NA	NA	NA	NA	NA	NA	62103747	0.99	62103747	0.99
chr12	62104277	NA	NA	NA	NA	NA	NA	62082028	0.99	62068273	0.94
chr12	62106171	NA	NA	NA	NA	NA	NA	62106176	1.0	62106176	0.99
chr12	62110613	NA	NA	NA	NA	NA	NA	62109736	0.9	62107393	0.85
chr12	62120828	NA	NA	NA	NA	NA	NA	62147303	0.64	62169158	0.05
chr12	62123773	NA	NA	NA	NA	NA	NA	62114436	0.57	62113090	0.57
chr12	62132073	NA	NA	NA	NA	NA	NA	62132072	0.82	62132072	0.84
chr12	62132300	NA	NA	NA	NA	NA	NA	62129517	0.97	62131999	0.96
chr12	62146285	NA	NA	NA	NA	NA	NA	62146284	0.46	62146284	0.65
chr12	62147232	NA	NA	NA	NA	NA	NA	62142493	0.99	62147231	0.99
chr12	62149553	NA	NA	NA	NA	NA	NA	62145305	0.73	62149553	0.84
chr12	62150889	NA	NA	NA	NA	NA	NA	62110612	0.33	62150888	1.0
chr12	62150996	NA	NA	NA	NA	NA	NA	62150995	1.0	62150995	0.99
chr12	62153669	NA	NA	NA	NA	NA	NA	62153668	1.0	62153668	0.67
chr12	62153921	NA	NA	NA	NA	NA	NA	62149164	0.54	62153921	0.16
chr12	62156584	NA	NA	NA	NA	NA	NA	62116464	1.0	NA	NA
chr12	62160945	NA	NA	NA	NA	NA	NA	62117117	1.0	62112321	1.0
chr12	62163348	NA	NA	NA	NA	NA	NA	62144309	0.61	62144309	1.0
chr12	62165901	NA	NA	NA	NA	NA	NA	62163349	0.69	62165804	0.58
chr12	62165940	NA	NA	NA	NA	NA	NA	62163349	0.71	62165804	0.57
chr12	62168837	NA	NA	NA	NA	NA	NA	62138156	1.0	62122393	1.0
chr12	62168945	NA	NA	NA	NA	NA	NA	62170883	0.63	62164533	0.86
chr12	62171148	NA	NA	NA	NA	NA	NA	62159120	0.12	62171147	1.0
chr12	62175863	NA	NA	NA	NA	NA	NA	62175879	0.7	62175879	0.98
chr12	62187490	NA	NA	NA	NA	NA	NA	62187489	1.0	62187489	1.0
chr12	62189191	NA	NA	NA	NA	NA	NA	62189191	0.93	62189191	0.91
chr12	62189940	NA	NA	NA	NA	NA	NA	62178313	0.29	62147456	0.23
chr12	62199572	NA	NA	NA	NA	NA	NA	62203748	0.89	62203748	0.94
chr12	62202347	NA	NA	NA	NA	NA	NA	62202346	0.68	62202346	0.83
chr12	62206534	NA	NA	NA	NA	NA	NA	62206533	1.0	62174188	0.75
chr12	62207463	NA	NA	NA	NA	NA	NA	62207471	0.75	62207471	0.94
chr12	62210185	NA	NA	NA	NA	NA	NA	62210185	0.22	62210185	0.31
chr12	62211580	NA	NA	NA	NA	NA	NA	62211579	0.93	62211579	0.92
chr12	62213642	NA	NA	NA	NA	NA	NA	62178909	0.57	62212648	0.59
chr12	62217957	NA	NA	NA	NA	NA	NA	62220787	0.82	62218131	0.68
chr12	62221103	NA	NA	NA	NA	NA	NA	62221106	0.64	62236272	0.01
chr12	62222195	NA	NA	NA	NA	NA	NA	62222194	1.0	62229338	0.96
chr12	62222495	NA	NA	NA	NA	NA	NA	62222500	0.67	62222500	0.69
chr12	62222674	NA	NA	NA	NA	NA	NA	62222673	0.95	62222673	0.93
chr12	62224082	NA	NA	NA	NA	NA	NA	62223849	0.52	62217243	0.62
chr12	62229667	NA	NA	NA	NA	NA	NA	62229671	1.0	62229671	0.83
chr12	62229848	NA	NA	NA	NA	NA	NA	62229847	0.85	62180154	0.54
chr12	62230671	NA	NA	NA	NA	NA	NA	62230670	0.64	62210041	0.62
chr12	62236253	NA	NA	NA	NA	NA	NA	62236252	0.93	62218131	0.9
chr12	62240423	NA	NA	NA	NA	NA	NA	62229316	1.0	62240422	0.97
chr12	62244090	NA	NA	NA	NA	NA	NA	62244089	0.86	62244089	0.67
chr12	62244238	NA	NA	NA	NA	NA	NA	62223849	0.83	62217243	0.86
chr12	62245699	NA	NA	NA	NA	NA	NA	62236306	0.94	62229465	0.98
chr12	62245991	NA	NA	NA	NA	NA	NA	62245990	0.95	62245990	0.9
chr12	62249273	NA	NA	NA	NA	NA	NA	62249272	0.99	62249272	0.97
chr12	62257143	NA	NA	NA	NA	NA	NA	62252775	0.53	62255171	0.62
chr12	62260728	NA	NA	NA	NA	NA	NA	62288344	0.5	62232924	0.06
chr12	62269355	NA	NA	NA	NA	NA	NA	62254391	0.8	62221499	1.0
chr12	62274418	NA	NA	NA	NA	NA	NA	62272006	0.92	62272006	0.91
chr12	62282337	NA	NA	NA	NA	NA	NA	62250398	1.0	NA	NA
chr12	62285456	NA	NA	NA	NA	NA	NA	62285474	1.0	NA	NA
chr12	62285635	NA	NA	NA	NA	NA	NA	62285634	1.0	NA	NA
chr12	62286938	NA	NA	NA	NA	NA	NA	62276031	0.82	62276031	0.8
chr12	62288345	NA	NA	NA	NA	NA	NA	62310311	0.58	62311118	0.58
chr12	62289215	NA	NA	NA	NA	NA	NA	62272006	0.82	62330933	0.75
chr12	62289697	NA	NA	NA	NA	NA	NA	62298210	0.38	62269015	0.38
chr12	62304831	NA	NA	NA	NA	NA	NA	62294632	0.72	62261280	0.78
chr12	62310597	NA	NA	NA	NA	NA	NA	62306271	0.06	NA	NA
chr12	62316284	NA	NA	NA	NA	NA	NA	62288369	0.69	62317418	0.69
chr12	62324003	NA	NA	NA	NA	NA	NA	62274430	0.99	62278833	1.0
chr12	62329372	NA	NA	NA	NA	NA	NA	62329371	1.0	NA	NA
chr12	62330586	NA	NA	NA	NA	NA	NA	62330585	1.0	62327216	0.81
chr12	62330758	NA	NA	NA	NA	NA	NA	62330757	0.92	62291620	1.0
chr12	62330934	NA	NA	NA	NA	NA	NA	62326552	0.66	62330933	0.7
chr12	62341203	NA	NA	NA	NA	NA	NA	62294632	1.0	62317444	1.0
chr12	62351886	NA	NA	NA	NA	NA	NA	62303599	0.67	62351885	1.0
chr12	62355816	NA	NA	NA	NA	NA	NA	62355825	0.91	62355825	0.86
chr12	62360963	NA	NA	NA	NA	NA	NA	62360962	1.0	NA	NA
chr12	62369466	NA	NA	NA	NA	NA	NA	62348088	0.71	62369465	0.84
chr12	62377728	NA	NA	NA	NA	NA	NA	62332936	0.75	NA	NA
chr12	62379202	NA	NA	NA	NA	NA	NA	62379201	0.87	62379201	0.8
chr12	62381857	NA	NA	NA	NA	NA	NA	62381856	0.44	NA	NA
chr12	62384323	NA	NA	NA	NA	NA	NA	62406586	0.71	62334663	0.71
chr12	62386169	NA	NA	NA	NA	NA	NA	62386168	0.75	62389107	0.75
chr12	62394852	NA	NA	NA	NA	NA	NA	62394851	0.79	62394851	1.0
chr12	62396154	NA	NA	NA	NA	NA	NA	62354075	1.0	62396153	1.0
chr12	62400497	NA	NA	NA	NA	NA	NA	62354235	0.89	62354235	0.5
chr12	62400614	NA	NA	NA	NA	NA	NA	62400613	0.54	62400613	0.46
chr12	62401859	NA	NA	NA	NA	NA	NA	62352905	0.96	62358673	0.94
chr12	62401902	NA	NA	NA	NA	NA	NA	62401919	0.56	62401919	0.74
chr12	62405830	NA	NA	NA	NA	NA	NA	62455000	0.17	NA	NA
chr12	62406965	NA	NA	NA	NA	NA	NA	62406955	0.97	62380221	1.0
chr12	62407738	NA	NA	NA	NA	NA	NA	62407737	0.94	62407737	1.0
chr12	62410844	NA	NA	NA	NA	NA	NA	62398000	0.96	62410854	0.97
chr12	62413717	NA	NA	NA	NA	NA	NA	62413716	0.9	62394318	0.98
chr12	62414340	NA	NA	NA	NA	NA	NA	62378022	0.99	62414339	0.98
chr12	62414820	NA	NA	NA	NA	NA	NA	62414819	0.82	62414819	0.78
chr12	62414973	NA	NA	NA	NA	NA	NA	62380933	0.95	62394318	0.98
chr12	62417418	NA	NA	NA	NA	NA	NA	62372956	0.88	NA	NA
chr12	62419585	NA	NA	NA	NA	NA	NA	62419584	1.0	NA	NA
chr12	62422549	NA	NA	NA	NA	NA	NA	62422548	0.91	62422548	0.65
chr12	62422859	NA	NA	NA	NA	NA	NA	62376881	0.75	NA	NA
chr12	62425278	NA	NA	NA	NA	NA	NA	62425277	0.5	62425277	0.85
chr12	62429651	NA	NA	NA	NA	NA	NA	62419122	0.39	62426184	0.36
chr12	62430016	NA	NA	NA	NA	NA	NA	62411894	0.89	62424058	0.94
chr12	62433813	NA	NA	NA	NA	NA	NA	62429085	0.91	62433812	0.8
chr12	62439976	NA	NA	NA	NA	NA	NA	62439975	0.48	62439975	0.66
chr12	62445210	NA	NA	NA	NA	NA	NA	62445209	0.93	62445209	0.9
chr12	62447717	NA	NA	NA	NA	NA	NA	62402104	1.0	NA	NA
chr12	62447960	NA	NA	NA	NA	NA	NA	62448190	0.44	62448190	0.42
chr12	62449730	NA	NA	NA	NA	NA	NA	62449729	0.92	62449729	0.95
chr12	62453919	NA	NA	NA	NA	NA	NA	62453931	0.93	62453931	0.98
chr12	62455001	NA	NA	NA	NA	NA	NA	62455000	0.94	62455000	1.0
chr12	62458318	NA	NA	NA	NA	NA	NA	62458317	0.72	62458317	0.76
chr12	62459577	NA	NA	NA	NA	NA	NA	62459576	1.0	62459576	0.99
chr12	62465157	NA	NA	NA	NA	NA	NA	62465156	0.63	62458358	0.67
chr12	62468156	NA	NA	NA	NA	NA	NA	62468155	0.87	62468155	0.99
chr12	62469116	NA	NA	NA	NA	NA	NA	62469115	0.8	62469115	0.81
chr12	62469883	NA	NA	NA	NA	NA	NA	62438262	0.53	62438262	0.48
chr12	62476438	NA	NA	NA	NA	NA	NA	62476437	0.67	62476437	0.51
chr12	62477582	NA	NA	NA	NA	NA	NA	62471328	0.88	62471328	0.96
chr12	62478121	NA	NA	NA	NA	NA	NA	62475105	0.77	62493038	0.88
chr12	62479815	NA	NA	NA	NA	NA	NA	62447959	0.2	NA	NA
chr12	62480396	NA	NA	NA	NA	NA	NA	62457834	0.33	NA	NA
chr12	62483720	NA	NA	NA	NA	NA	NA	62483719	1.0	NA	NA
chr12	62484916	NA	NA	NA	NA	NA	NA	62485190	0.92	62494353	0.94
chr12	62493007	NA	NA	NA	NA	NA	NA	62475105	1.0	62493038	1.0
chr12	62498049	NA	NA	NA	NA	NA	NA	62498048	0.93	62468959	0.95
chr12	62502408	NA	NA	NA	NA	NA	NA	62463005	1.0	62502189	1.0
chr12	62503958	NA	NA	NA	NA	NA	NA	62503957	1.0	62503957	0.98
chr12	62505726	NA	NA	NA	NA	NA	NA	62505725	1.0	62505725	0.87
chr12	62506726	NA	NA	NA	NA	NA	NA	62472178	0.96	62506725	0.96
chr12	62509117	NA	NA	NA	NA	NA	NA	62509116	0.95	62509116	1.0
chr12	62520906	NA	NA	NA	NA	NA	NA	62520905	1.0	62520905	0.96
chr12	62534227	NA	NA	NA	NA	NA	NA	62551465	0.94	62534853	0.95
chr12	62536687	NA	NA	NA	NA	NA	NA	62522093	1.0	62488202	1.0
chr12	62539273	NA	NA	NA	NA	NA	NA	62539272	1.0	NA	NA
chr12	62541375	NA	NA	NA	NA	NA	NA	62537018	0.91	62534853	0.91
chr12	62545334	NA	NA	NA	NA	NA	NA	62509368	1.0	62545333	1.0
chr12	62547111	NA	NA	NA	NA	NA	NA	62547122	1.0	62547122	1.0
chr12	62549457	NA	NA	NA	NA	NA	NA	62549456	0.67	62548057	0.96
chr12	62552652	NA	NA	NA	NA	NA	NA	62552651	0.8	62552651	0.8
chr12	62555808	NA	NA	NA	NA	NA	NA	62555807	0.68	62555807	0.85
chr12	62559775	NA	NA	NA	NA	NA	NA	62600156	0.97	62559774	0.97
chr12	62562303	NA	NA	NA	NA	NA	NA	62562302	0.67	62562302	0.76
chr12	62573395	NA	NA	NA	NA	NA	NA	62535242	0.5	62573394	0.44
chr12	62578431	NA	NA	NA	NA	NA	NA	62551465	0.95	62558916	0.93
chr12	62579073	NA	NA	NA	NA	NA	NA	62579072	1.0	62627372	0.8
chr12	62579560	NA	NA	NA	NA	NA	NA	62545275	0.97	62579559	1.0
chr12	62582723	NA	NA	NA	NA	NA	NA	62582722	0.98	62582722	0.98
chr12	62583787	NA	NA	NA	NA	NA	NA	62583786	0.74	62583786	0.94
chr12	62587380	NA	NA	NA	NA	NA	NA	62587379	0.58	62587379	0.67
chr12	62588373	NA	NA	NA	NA	NA	NA	62588372	0.84	62588372	0.97
chr12	62606815	NA	NA	NA	NA	NA	NA	62606814	0.97	62606814	0.93
chr12	62610938	NA	NA	NA	NA	NA	NA	62613056	0.68	62610222	0.76
chr12	62613055	NA	NA	NA	NA	NA	NA	62610222	1.0	62613056	0.98
chr12	62613481	NA	NA	NA	NA	NA	NA	62610222	1.0	62610222	1.0
chr12	62613506	NA	NA	NA	NA	NA	NA	62563829	0.33	NA	NA
chr12	62614972	NA	NA	NA	NA	NA	NA	62614991	0.8	62640729	0.06
chr12	62616415	NA	NA	NA	NA	NA	NA	62616414	1.0	NA	NA
chr12	62616861	NA	NA	NA	NA	NA	NA	62616860	0.96	62616860	1.0
chr12	62617021	NA	NA	NA	NA	NA	NA	62617020	1.0	NA	NA
chr12	62621822	NA	NA	NA	NA	NA	NA	62622879	0.78	62621821	0.85
chr12	62626710	NA	NA	NA	NA	NA	NA	62624876	0.77	62610222	0.69
chr12	62634576	NA	NA	NA	NA	NA	NA	62632581	0.89	62589744	0.11
chr12	62636892	NA	NA	NA	NA	NA	NA	62632581	1.0	62636891	1.0
chr12	62640777	NA	NA	NA	NA	NA	NA	62640776	0.32	62640776	0.67
chr12	62643137	NA	NA	NA	NA	NA	NA	62643152	0.88	62643152	0.99
chr12	62647909	NA	NA	NA	NA	NA	NA	62646454	0.51	62646454	0.53
chr12	62649201	NA	NA	NA	NA	NA	NA	62649200	0.98	62649200	0.95
chr12	62663335	NA	NA	NA	NA	NA	NA	62663334	0.98	62663334	0.93
chr12	62663993	NA	NA	NA	NA	NA	NA	62663992	0.76	62663992	0.63
chr12	62664981	NA	NA	NA	NA	NA	NA	62664980	0.5	62664980	0.69
chr12	62678692	NA	NA	NA	NA	NA	NA	62678691	0.91	62678691	0.98
chr12	62688009	NA	NA	NA	NA	NA	NA	62688718	0.78	62688718	0.81
chr12	62688429	NA	NA	NA	NA	NA	NA	62687489	0.68	62687489	0.58
chr12	62690174	NA	NA	NA	NA	NA	NA	62690173	0.25	NA	NA
chr12	62691811	NA	NA	NA	NA	NA	NA	62691810	0.34	62691810	0.33
chr12	62692932	NA	NA	NA	NA	NA	NA	62694121	0.44	62693633	0.44
chr12	62697134	NA	NA	NA	NA	NA	NA	62697150	0.99	62697150	0.97
chr12	62701681	NA	NA	NA	NA	NA	NA	62701680	0.55	62701680	0.7
chr12	62702544	NA	NA	NA	NA	NA	NA	62702606	0.36	62719496	0.34
chr12	62703975	NA	NA	NA	NA	NA	NA	62702606	0.53	62702451	0.67
chr12	62710538	NA	NA	NA	NA	NA	NA	62703568	0.66	62710537	0.61
chr12	62713969	NA	NA	NA	NA	NA	NA	62713977	0.36	62713985	0.17
chr12	62717451	NA	NA	NA	NA	NA	NA	62715888	0.83	62717451	0.94
chr12	62723302	NA	NA	NA	NA	NA	NA	62723301	1.0	62723301	0.91
chr12	62726921	NA	NA	NA	NA	NA	NA	62759573	1.0	62726936	0.5
chr12	62727637	NA	NA	NA	NA	NA	NA	62727637	0.48	62727637	0.35
chr12	62730654	NA	NA	NA	NA	NA	NA	62688891	0.73	62730653	0.93
chr12	62734133	NA	NA	NA	NA	NA	NA	62734378	0.6	62734378	0.47
chr12	62735203	NA	NA	NA	NA	NA	NA	62735202	0.83	NA	NA
chr12	62737218	NA	NA	NA	NA	NA	NA	62737874	0.84	62737874	0.79
chr12	62739080	NA	NA	NA	NA	NA	NA	62738409	1.0	62738409	0.95
chr12	62744167	NA	NA	NA	NA	NA	NA	62744166	0.77	62744166	0.89
chr12	62744471	NA	NA	NA	NA	NA	NA	62744470	0.66	62744470	0.79
chr12	62746194	NA	NA	NA	NA	NA	NA	62746194	0.29	62746194	0.22
chr12	62746411	NA	NA	NA	NA	NA	NA	62728695	0.04	NA	NA
chr12	62747133	NA	NA	NA	NA	NA	NA	62747141	0.94	62745830	0.94
chr12	62748243	NA	NA	NA	NA	NA	NA	62748242	0.66	62748242	0.8
chr12	62748529	NA	NA	NA	NA	NA	NA	62746671	0.54	62746671	0.41
chr12	62750068	NA	NA	NA	NA	NA	NA	62747141	0.97	62745830	0.96
chr12	62756434	NA	NA	NA	NA	NA	NA	62756433	0.99	62756433	0.99
chr12	62764597	NA	NA	NA	NA	NA	NA	62764601	1.0	62764601	1.0
chr12	62770079	NA	NA	NA	NA	NA	NA	62770078	0.58	62770078	0.61
chr12	62771198	NA	NA	NA	NA	NA	NA	62771197	1.0	62771197	1.0
chr12	62771295	NA	NA	NA	NA	NA	NA	62771295	0.22	62771295	0.16
chr12	62773150	NA	NA	NA	NA	NA	NA	62770548	0.58	62773149	0.79
chr12	62775619	NA	NA	NA	NA	NA	NA	62773755	0.97	62775618	0.99
chr12	62778981	NA	NA	NA	NA	NA	NA	62734457	0.67	62825067	0.67
chr12	62785862	NA	NA	NA	NA	NA	NA	62787036	0.8	62785861	0.97
chr12	62795441	NA	NA	NA	NA	NA	NA	62795440	1.0	62795440	1.0
chr12	62800326	NA	NA	NA	NA	NA	NA	62795540	0.75	62818395	0.58
chr12	62801324	NA	NA	NA	NA	NA	NA	62799616	0.94	62801323	0.96
chr12	62802570	NA	NA	NA	NA	NA	NA	62802569	0.75	62799069	0.63
chr12	62806178	NA	NA	NA	NA	NA	NA	62806177	1.0	62806177	1.0
chr12	62816733	NA	NA	NA	NA	NA	NA	62816732	1.0	62816732	0.5
chr12	62819654	NA	NA	NA	NA	NA	NA	62791839	1.0	NA	NA
chr12	62830850	NA	NA	NA	NA	NA	NA	62830849	1.0	62821805	1.0
chr12	62831760	NA	NA	NA	NA	NA	NA	62829663	0.7	62831431	0.55
chr12	62836628	NA	NA	NA	NA	NA	NA	62836627	1.0	NA	NA
chr12	62839663	NA	NA	NA	NA	NA	NA	62840230	0.86	62840230	0.82
chr12	62839875	NA	NA	NA	NA	NA	NA	62825832	0.9	62839915	0.98
chr12	62843316	NA	NA	NA	NA	NA	NA	62843320	0.67	NA	NA
chr12	62846500	NA	NA	NA	NA	NA	NA	62846499	0.44	62846499	0.54
chr12	62846513	NA	NA	NA	NA	NA	NA	62846499	0.44	62846499	0.54
chr12	62851703	NA	NA	NA	NA	NA	NA	62811859	0.28	62858430	0.5
chr12	62854825	NA	NA	NA	NA	NA	NA	62825601	0.33	NA	NA
chr12	62857223	NA	NA	NA	NA	NA	NA	62857222	0.97	62857222	1.0
chr12	62857239	NA	NA	NA	NA	NA	NA	62857222	0.85	62857222	0.88
chr12	62858063	NA	NA	NA	NA	NA	NA	62850168	0.56	62854833	0.93
chr12	62858451	NA	NA	NA	NA	NA	NA	62858462	1.0	62858462	0.98
chr12	62863198	NA	NA	NA	NA	NA	NA	62860858	0.96	62862183	0.85
chr12	62867744	NA	NA	NA	NA	NA	NA	62867743	1.0	62867743	0.98
chr12	62874499	NA	NA	NA	NA	NA	NA	62874498	0.97	62874498	0.98
chr12	62884339	NA	NA	NA	NA	NA	NA	62884338	0.91	62884338	0.95
chr12	62890717	NA	NA	NA	NA	NA	NA	62888267	0.47	62890115	0.5
chr12	62890756	NA	NA	NA	NA	NA	NA	62890755	0.6	62890755	0.8
chr12	62900531	NA	NA	NA	NA	NA	NA	62895565	0.7	62901079	0.77
chr12	62900599	NA	NA	NA	NA	NA	NA	62900598	0.62	62900598	0.5
chr12	62902356	NA	NA	NA	NA	NA	NA	62868742	1.0	NA	NA
chr12	62916624	NA	NA	NA	NA	NA	NA	62916623	0.37	62916623	0.76
chr12	62916927	NA	NA	NA	NA	NA	NA	62916925	0.9	62907509	0.87
chr12	62920486	NA	NA	NA	NA	NA	NA	62919427	0.65	62919168	0.75
chr12	62920624	NA	NA	NA	NA	NA	NA	62920623	0.76	62920125	0.9
chr12	62922337	NA	NA	NA	NA	NA	NA	62923464	0.9	62923464	0.96
chr12	62926958	NA	NA	NA	NA	NA	NA	62926957	1.0	62926957	1.0
chr12	62927663	NA	NA	NA	NA	NA	NA	62921241	1.0	62927662	1.0
chr12	62932083	NA	NA	NA	NA	NA	NA	62932082	0.91	62932082	0.98
chr12	62940039	NA	NA	NA	NA	NA	NA	62940038	0.69	62940038	0.44
chr12	62945613	NA	NA	NA	NA	NA	NA	62945612	0.32	62945612	0.38
chr12	62949642	NA	NA	NA	NA	NA	NA	62943756	0.85	62949404	0.51
chr12	62951821	NA	NA	NA	NA	NA	NA	62951820	0.94	62951820	0.8
chr12	62956232	NA	NA	NA	NA	NA	NA	62955889	1.0	NA	NA
chr12	62960023	NA	NA	NA	NA	NA	NA	62960022	0.85	62960075	0.91
chr12	62961648	NA	NA	NA	NA	NA	NA	62955511	0.96	62961647	0.73
chr12	62962969	NA	NA	NA	NA	NA	NA	62962968	0.33	62962968	0.45
chr12	62965770	NA	NA	NA	NA	NA	NA	62958061	0.9	62965769	0.77
chr12	62970349	NA	NA	NA	NA	NA	NA	62970348	0.57	62988586	0.66
chr12	62970630	NA	NA	NA	NA	NA	NA	62970641	0.89	62970641	0.93
chr12	62975331	NA	NA	NA	NA	NA	NA	62973178	0.76	62972266	0.86
chr12	62976616	NA	NA	NA	NA	NA	NA	62976615	0.95	62976615	0.97
chr12	62982707	NA	NA	NA	NA	NA	NA	62982706	0.95	62982706	0.99
chr12	62985977	NA	NA	NA	NA	NA	NA	62985976	0.98	62985976	1.0
chr12	62987862	NA	NA	NA	NA	NA	NA	62945186	1.0	NA	NA
chr12	62992265	NA	NA	NA	NA	NA	NA	62992264	0.6	62992264	0.65
chr12	62992836	NA	NA	NA	NA	NA	NA	62955511	0.72	62969094	0.95
chr12	62993071	NA	NA	NA	NA	NA	NA	62979796	0.67	62987601	0.19
chr12	63001789	NA	NA	NA	NA	NA	NA	62991888	0.76	62969094	0.85
chr12	63029424	NA	NA	NA	NA	NA	NA	63029423	0.76	63029423	0.88
chr12	63036991	NA	NA	NA	NA	NA	NA	63029717	0.85	63039655	0.85
chr12	63045160	NA	NA	NA	NA	NA	NA	63045175	0.57	63050583	0.73
chr12	63045412	NA	NA	NA	NA	NA	NA	63045411	0.99	63045411	0.95
chr12	63048526	NA	NA	NA	NA	NA	NA	63048525	0.73	63048525	0.64
chr12	63050195	NA	NA	NA	NA	NA	NA	63050194	1.0	63050194	1.0
chr12	63054406	NA	NA	NA	NA	NA	NA	63054405	0.52	63054405	0.73
chr12	63064117	NA	NA	NA	NA	NA	NA	63064140	0.51	63046329	1.0
chr12	63068213	NA	NA	NA	NA	NA	NA	63064673	0.2	63062663	0.18
chr12	63073180	NA	NA	NA	NA	NA	NA	63073275	0.58	63074174	0.55
chr12	63073811	NA	NA	NA	NA	NA	NA	63072362	0.95	63074478	0.96
chr12	63085646	NA	NA	NA	NA	NA	NA	63085645	0.95	63085711	0.94
chr12	63086866	NA	NA	NA	NA	NA	NA	63074063	0.45	63079087	0.47
chr12	63095345	NA	NA	NA	NA	NA	NA	63095344	0.85	63095344	0.96
chr12	63095525	NA	NA	NA	NA	NA	NA	63095524	0.75	63095524	0.66
chr12	63098497	NA	NA	NA	NA	NA	NA	63098496	0.72	63098496	0.51
chr12	63109379	NA	NA	NA	NA	NA	NA	63109378	0.88	63109378	0.9
chr12	63117115	NA	NA	NA	NA	NA	NA	63117114	0.99	63117114	0.94
chr12	63119200	NA	NA	NA	NA	NA	NA	63073179	0.03	63119191	1.0
chr12	63121084	NA	NA	NA	NA	NA	NA	63121084	0.9	63121084	0.99
chr12	63124442	NA	NA	NA	NA	NA	NA	63095344	1.0	63124449	1.0
chr12	63126334	NA	NA	NA	NA	NA	NA	63126333	0.89	63126333	1.0
chr12	63126991	NA	NA	NA	NA	NA	NA	63126990	0.99	63126990	0.92
chr12	63138944	NA	NA	NA	NA	NA	NA	63138943	0.87	63138943	0.59
chr12	63145624	NA	NA	NA	NA	NA	NA	63145623	0.67	63145623	0.92
chr12	63149657	NA	NA	NA	NA	NA	NA	63149656	0.83	63149656	0.94
chr12	63153304	NA	NA	NA	NA	NA	NA	63180651	0.43	63153459	0.75
chr12	63157032	NA	NA	NA	NA	NA	NA	63111361	1.0	NA	NA
chr12	63162338	NA	NA	NA	NA	NA	NA	63162337	0.88	63162337	1.0
chr12	63168757	NA	NA	NA	NA	NA	NA	63168756	1.0	63163081	0.94
chr12	63170718	NA	NA	NA	NA	NA	NA	63195422	0.87	63182287	0.88
chr12	63176236	NA	NA	NA	NA	NA	NA	63176235	0.86	63162355	0.99
chr12	63180652	NA	NA	NA	NA	NA	NA	63177569	0.77	63156786	0.77
chr12	63184756	NA	NA	NA	NA	NA	NA	63184755	1.0	63184755	1.0
chr12	63186806	NA	NA	NA	NA	NA	NA	63186818	0.89	63200257	0.95
chr12	63192107	NA	NA	NA	NA	NA	NA	63192106	0.99	63192106	0.98
chr12	63194104	NA	NA	NA	NA	NA	NA	63194103	0.56	63194103	0.59
chr12	63199904	NA	NA	NA	NA	NA	NA	63199903	0.78	63152747	1.0
chr12	63202350	NA	NA	NA	NA	NA	NA	63166737	0.79	63202444	0.95
chr12	63204261	NA	NA	NA	NA	NA	NA	63178905	0.9	63182631	0.95
chr12	63214896	NA	NA	NA	NA	NA	NA	63165821	1.0	NA	NA
chr12	63218340	NA	NA	NA	NA	NA	NA	63218339	1.0	63210079	0.97
chr12	63224156	NA	NA	NA	NA	NA	NA	63224155	0.36	63224155	0.55
chr12	63228518	NA	NA	NA	NA	NA	NA	63229373	0.93	63215691	0.98
chr12	63232231	NA	NA	NA	NA	NA	NA	63231457	0.45	63230887	0.81
chr12	63239382	NA	NA	NA	NA	NA	NA	63247861	0.68	63233823	0.72
chr12	63248887	NA	NA	NA	NA	NA	NA	63237269	0.9	63236987	0.81
chr12	63260873	NA	NA	NA	NA	NA	NA	63262263	0.54	63262263	0.82
chr12	63261183	NA	NA	NA	NA	NA	NA	63255810	0.62	63255056	0.62
chr12	63262139	NA	NA	NA	NA	NA	NA	63262138	0.65	63262138	0.62
chr12	63263522	NA	NA	NA	NA	NA	NA	63254340	0.49	63276831	0.44
chr12	63263617	NA	NA	NA	NA	NA	NA	63255810	0.21	NA	NA
chr12	63277861	NA	NA	NA	NA	NA	NA	63280188	0.44	63278494	0.44
chr12	63283260	NA	NA	NA	NA	NA	NA	63280188	0.78	63278494	0.79
chr12	63284688	NA	NA	NA	NA	NA	NA	63284704	1.0	63272698	0.99
chr12	63285911	NA	NA	NA	NA	NA	NA	63285910	1.0	NA	NA
chr12	63299179	NA	NA	NA	NA	NA	NA	63299178	0.93	63299178	0.93
chr12	63309047	NA	NA	NA	NA	NA	NA	63309051	1.0	63309051	0.87
chr12	63324878	NA	NA	NA	NA	NA	NA	63292318	0.75	NA	NA
chr12	63328717	NA	NA	NA	NA	NA	NA	63311526	1.0	NA	NA
chr12	63329409	NA	NA	NA	NA	NA	NA	63299929	0.88	63316994	0.92
chr12	63334093	NA	NA	NA	NA	NA	NA	63331348	0.99	63334092	1.0
chr12	63336729	NA	NA	NA	NA	NA	NA	63314460	0.2	63318275	1.0
chr12	63339183	NA	NA	NA	NA	NA	NA	63323083	0.91	63317380	0.98
chr12	63354737	NA	NA	NA	NA	NA	NA	63354736	0.69	63354736	0.64
chr12	63356247	NA	NA	NA	NA	NA	NA	63308827	0.27	63353546	0.05
chr12	63356505	NA	NA	NA	NA	NA	NA	63356504	1.0	NA	NA
chr12	63357705	NA	NA	NA	NA	NA	NA	63332516	0.54	63354695	0.66
chr12	63361418	NA	NA	NA	NA	NA	NA	63361433	0.99	63361433	1.0
chr12	63364241	NA	NA	NA	NA	NA	NA	63364240	0.84	63364240	0.95
chr12	63373973	NA	NA	NA	NA	NA	NA	63324346	0.5	63373972	0.49
chr12	63378184	NA	NA	NA	NA	NA	NA	63358474	0.99	63329209	0.96
chr12	63388843	NA	NA	NA	NA	NA	NA	63388842	1.0	63388842	0.85
chr12	63390767	NA	NA	NA	NA	NA	NA	63340782	0.68	63386023	0.61
chr12	63394255	NA	NA	NA	NA	NA	NA	63345495	1.0	NA	NA
chr12	63395364	NA	NA	NA	NA	NA	NA	63395363	0.88	63395363	0.95
chr12	63397044	NA	NA	NA	NA	NA	NA	63397043	1.0	63394238	1.0
chr12	63405515	NA	NA	NA	NA	NA	NA	63405515	0.26	63405515	0.5
chr12	63409559	NA	NA	NA	NA	NA	NA	63390606	0.5	63403036	0.67
chr12	63409857	NA	NA	NA	NA	NA	NA	63380261	1.0	NA	NA
chr12	63411990	NA	NA	NA	NA	NA	NA	63409254	0.98	63400737	0.97
chr12	63418781	NA	NA	NA	NA	NA	NA	63418780	0.89	63418780	1.0
chr12	63420925	NA	NA	NA	NA	NA	NA	63401000	1.0	63420715	0.86
chr12	63423474	NA	NA	NA	NA	NA	NA	63419716	1.0	NA	NA
chr12	63431826	NA	NA	NA	NA	NA	NA	63396056	0.57	63436784	0.67
chr12	63431896	NA	NA	NA	NA	NA	NA	63431910	1.0	NA	NA
chr12	63439692	NA	NA	NA	NA	NA	NA	63430835	0.97	63437824	0.95
chr12	63442726	NA	NA	NA	NA	NA	NA	63442725	0.94	63442725	1.0
chr12	63460634	NA	NA	NA	NA	NA	NA	63459979	0.95	63460633	0.6
chr12	63463975	NA	NA	NA	NA	NA	NA	63464908	0.78	63463974	0.91
chr12	63469044	NA	NA	NA	NA	NA	NA	63496806	0.8	63452963	0.83
chr12	63475128	NA	NA	NA	NA	NA	NA	63464908	0.72	63475651	0.73
chr12	63477627	NA	NA	NA	NA	NA	NA	63477626	0.56	63477626	0.4
chr12	63499479	NA	NA	NA	NA	NA	NA	63499478	0.93	63499478	0.92
chr12	63500856	NA	NA	NA	NA	NA	NA	63468810	0.97	63499362	0.96
chr12	63511253	NA	NA	NA	NA	NA	NA	63478408	0.44	63511252	0.32
chr12	63520551	NA	NA	NA	NA	NA	NA	63520550	0.96	63520550	0.94
chr12	63522364	NA	NA	NA	NA	NA	NA	63522363	0.38	63522363	0.67
chr12	63757789	NA	NA	NA	NA	NA	NA	63757796	0.96	63757796	0.99
chr12	63761293	NA	NA	NA	NA	NA	NA	63762643	0.66	63761432	0.62
chr12	63764003	NA	NA	NA	NA	NA	NA	63761292	0.99	63765213	0.97
chr12	63765772	NA	NA	NA	NA	NA	NA	63765771	0.89	63765771	0.99
chr12	63766242	NA	NA	NA	NA	NA	NA	63766241	0.25	63766241	1.0
chr12	63767352	NA	NA	NA	NA	NA	NA	63767351	0.88	63767351	0.84
chr12	63772333	NA	NA	NA	NA	NA	NA	63763976	0.25	63772332	0.98
chr12	63783461	NA	NA	NA	NA	NA	NA	63757347	0.75	63783460	0.33
chr12	63786512	NA	NA	NA	NA	NA	NA	63772616	0.97	63772616	1.0
chr12	63787617	NA	NA	NA	NA	NA	NA	63773269	0.28	63755915	1.0
chr12	63795284	NA	NA	NA	NA	NA	NA	63810649	0.78	63803959	0.55
chr12	63795578	NA	NA	NA	NA	NA	NA	63795577	0.46	63795577	0.6
chr12	63800921	NA	NA	NA	NA	NA	NA	63800920	0.57	63814155	0.59
chr12	63801824	NA	NA	NA	NA	NA	NA	63801823	1.0	NA	NA
chr12	63803004	NA	NA	NA	NA	NA	NA	63786832	1.0	63803269	0.92
chr12	63809909	NA	NA	NA	NA	NA	NA	63809908	0.6	NA	NA
chr12	63812082	NA	NA	NA	NA	NA	NA	63795770	1.0	63812062	1.0
chr12	63812177	NA	NA	NA	NA	NA	NA	63812176	1.0	63812176	0.98
chr12	63813813	NA	NA	NA	NA	NA	NA	63813812	0.64	NA	NA
chr12	63814672	NA	NA	NA	NA	NA	NA	63810101	0.6	63814671	1.0
chr12	63816617	NA	NA	NA	NA	NA	NA	63834493	0.78	63816616	0.79
chr12	63825369	NA	NA	NA	NA	NA	NA	63833701	0.33	NA	NA
chr12	63826923	NA	NA	NA	NA	NA	NA	63778255	1.0	63826922	1.0
chr12	63829116	NA	NA	NA	NA	NA	NA	63824165	0.78	63836494	0.69
chr12	63833702	NA	NA	NA	NA	NA	NA	63833701	0.62	63833701	0.73
chr12	63834402	NA	NA	NA	NA	NA	NA	63834401	0.8	63834401	0.5
chr12	63834890	NA	NA	NA	NA	NA	NA	63834889	0.96	63834889	0.95
chr12	63835434	NA	NA	NA	NA	NA	NA	63835712	0.77	63835712	0.81
chr12	63836495	NA	NA	NA	NA	NA	NA	63836918	0.82	63835712	0.84
chr12	63839164	NA	NA	NA	NA	NA	NA	63839163	0.97	63837625	0.96
chr12	63840042	NA	NA	NA	NA	NA	NA	63840041	0.84	63840032	0.89
chr12	63848008	NA	NA	NA	NA	NA	NA	63816570	0.54	63848007	0.55
chr12	63850431	NA	NA	NA	NA	NA	NA	63850430	0.99	63850430	0.96
chr12	63850597	NA	NA	NA	NA	NA	NA	63850596	0.65	63848215	0.64
chr12	63851986	NA	NA	NA	NA	NA	NA	63851968	1.0	63851968	0.91
chr12	63856252	NA	NA	NA	NA	NA	NA	63853313	0.8	63848215	0.86
chr12	63857089	NA	NA	NA	NA	NA	NA	63853313	0.95	63848215	0.94
chr12	63858184	NA	NA	NA	NA	NA	NA	63853313	0.65	63858183	0.7
chr12	63860829	NA	NA	NA	NA	NA	NA	63853313	0.97	63848215	0.99
chr12	63861178	NA	NA	NA	NA	NA	NA	63861177	0.97	63861177	0.96
chr12	63863267	NA	NA	NA	NA	NA	NA	63863276	0.89	63863276	0.65
chr12	63866441	NA	NA	NA	NA	NA	NA	63838930	1.0	NA	NA
chr12	63866724	NA	NA	NA	NA	NA	NA	63866723	1.0	63866723	1.0
chr12	63866873	NA	NA	NA	NA	NA	NA	63866872	0.91	63866872	1.0
chr12	63869468	NA	NA	NA	NA	NA	NA	63869467	0.94	63869467	0.97
chr12	63870534	NA	NA	NA	NA	NA	NA	63873356	0.59	63856716	0.72
chr12	63873534	NA	NA	NA	NA	NA	NA	63835323	0.67	63895289	0.1
chr12	63873659	NA	NA	NA	NA	NA	NA	63844067	0.39	63825764	0.29
chr12	63875278	NA	NA	NA	NA	NA	NA	63828499	0.79	63875277	1.0
chr12	63878521	NA	NA	NA	NA	NA	NA	63856267	0.2	NA	NA
chr12	63879008	NA	NA	NA	NA	NA	NA	63897944	1.0	63879017	0.67
chr12	63882267	NA	NA	NA	NA	NA	NA	63897344	0.94	63882266	0.97
chr12	63883650	NA	NA	NA	NA	NA	NA	63883663	1.0	63883663	0.94
chr12	63889908	NA	NA	NA	NA	NA	NA	63882744	0.86	63889907	0.78
chr12	63894472	NA	NA	NA	NA	NA	NA	63880367	1.0	63894471	1.0
chr12	63894952	NA	NA	NA	NA	NA	NA	63895783	0.93	63892885	0.98
chr12	63900993	NA	NA	NA	NA	NA	NA	63880367	1.0	63880367	0.96
chr12	63903064	NA	NA	NA	NA	NA	NA	63903063	0.97	63903063	0.94
chr12	63903548	NA	NA	NA	NA	NA	NA	63903029	1.0	NA	NA
chr12	63906881	NA	NA	NA	NA	NA	NA	63906880	0.62	63906880	1.0
chr12	63907539	NA	NA	NA	NA	NA	NA	63883124	1.0	63907538	1.0
chr12	63908167	NA	NA	NA	NA	NA	NA	63880964	0.63	63908166	1.0
chr12	63913455	NA	NA	NA	NA	NA	NA	63913478	0.7	63913092	0.64
chr12	63913860	NA	NA	NA	NA	NA	NA	63924424	0.08	63893839	0.67
chr12	63921982	NA	NA	NA	NA	NA	NA	63921981	0.91	63921981	0.43
chr12	63929576	NA	NA	NA	NA	NA	NA	63929575	0.8	63929575	0.58
chr12	63933228	NA	NA	NA	NA	NA	NA	63933227	1.0	63933227	1.0
chr12	63938742	NA	NA	NA	NA	NA	NA	63938741	0.5	63938741	0.5
chr12	63939956	NA	NA	NA	NA	NA	NA	63939000	0.03	NA	NA
chr12	63940403	NA	NA	NA	NA	NA	NA	63940402	0.73	63940402	0.79
chr12	63941677	NA	NA	NA	NA	NA	NA	63935252	0.78	63921260	0.86
chr12	63945267	NA	NA	NA	NA	NA	NA	63919516	0.89	63921426	0.68
chr12	63946284	NA	NA	NA	NA	NA	NA	63946293	0.66	63946293	0.88
chr12	63948796	NA	NA	NA	NA	NA	NA	63918845	0.7	63946786	0.47
chr12	63948972	NA	NA	NA	NA	NA	NA	63947541	0.8	63947541	0.87
chr12	63949218	NA	NA	NA	NA	NA	NA	63949186	0.87	63947541	0.94
chr12	63949333	NA	NA	NA	NA	NA	NA	63949332	0.94	63949332	0.95
chr12	63949390	NA	NA	NA	NA	NA	NA	63967353	0.41	63967353	0.23
chr12	63950997	NA	NA	NA	NA	NA	NA	63950996	0.8	63950996	1.0
chr12	63953400	NA	NA	NA	NA	NA	NA	63958069	0.77	63952904	0.88
chr12	63953579	NA	NA	NA	NA	NA	NA	63921872	0.75	63953578	1.0
chr12	63955710	NA	NA	NA	NA	NA	NA	63955709	1.0	63955709	0.93
chr12	63965813	NA	NA	NA	NA	NA	NA	63965818	1.0	NA	NA
chr12	63969794	NA	NA	NA	NA	NA	NA	63969799	0.94	63969799	1.0
chr12	63971752	NA	NA	NA	NA	NA	NA	63988710	0.26	63971763	0.81
chr12	63980597	NA	NA	NA	NA	NA	NA	63980596	0.33	63980596	0.6
chr12	63981355	NA	NA	NA	NA	NA	NA	63974673	1.0	63981376	1.0
chr12	63985016	NA	NA	NA	NA	NA	NA	63984352	0.72	63993549	0.51
chr12	63986428	NA	NA	NA	NA	NA	NA	63986350	0.59	63971102	0.25
chr12	63992660	NA	NA	NA	NA	NA	NA	63984352	0.76	63993549	0.79
chr12	63993859	NA	NA	NA	NA	NA	NA	63993858	0.58	63993858	0.64
chr12	63996019	NA	NA	NA	NA	NA	NA	63996029	1.0	NA	NA
chr12	64000239	NA	NA	NA	NA	NA	NA	63999035	0.29	63999035	0.19
chr12	64014759	NA	NA	NA	NA	NA	NA	64014648	0.89	64014970	0.99
chr12	64017655	NA	NA	NA	NA	NA	NA	64017654	0.23	64017654	0.75
chr12	64020463	NA	NA	NA	NA	NA	NA	64020462	1.0	64020462	1.0
chr12	64020948	NA	NA	NA	NA	NA	NA	64018090	0.83	64025964	0.81
chr12	64022157	NA	NA	NA	NA	NA	NA	64022156	1.0	NA	NA
chr12	64023205	NA	NA	NA	NA	NA	NA	64010775	0.79	64027768	0.68
chr12	64025153	NA	NA	NA	NA	NA	NA	64025152	0.95	64022504	0.97
chr12	64026866	NA	NA	NA	NA	NA	NA	64026865	0.99	64026865	0.9
chr12	64029911	NA	NA	NA	NA	NA	NA	64028895	1.0	64032419	0.97
chr12	64031318	NA	NA	NA	NA	NA	NA	64028895	0.82	64032419	0.73
chr12	64032685	NA	NA	NA	NA	NA	NA	64032684	0.37	64032684	0.6
chr12	64035046	NA	NA	NA	NA	NA	NA	64035045	0.99	64035045	0.99
chr12	64041355	NA	NA	NA	NA	NA	NA	64044937	0.82	64051535	0.89
chr12	64041876	NA	NA	NA	NA	NA	NA	64041875	0.63	64051554	0.7
chr12	64052556	NA	NA	NA	NA	NA	NA	64052555	0.69	64052555	1.0
chr12	64054711	NA	NA	NA	NA	NA	NA	64008735	1.0	NA	NA
chr12	64058816	NA	NA	NA	NA	NA	NA	64058815	1.0	64058815	0.97
chr12	64067030	NA	NA	NA	NA	NA	NA	64067034	0.97	64067034	0.99
chr12	64069010	NA	NA	NA	NA	NA	NA	64069009	0.97	64061186	0.32
chr12	64073696	NA	NA	NA	NA	NA	NA	64035655	0.97	64073697	1.0
chr12	64075920	NA	NA	NA	NA	NA	NA	64076289	0.98	64076922	0.99
chr12	64080244	NA	NA	NA	NA	NA	NA	64080223	0.91	64080223	0.83
chr12	64081474	NA	NA	NA	NA	NA	NA	64081473	0.94	64080223	0.93
chr12	64081780	NA	NA	NA	NA	NA	NA	64081779	1.0	64037843	0.67
chr12	64082448	NA	NA	NA	NA	NA	NA	64082452	1.0	64080223	0.99
chr12	64083706	NA	NA	NA	NA	NA	NA	64041399	0.12	64081910	0.33
chr12	64092456	NA	NA	NA	NA	NA	NA	64092469	0.48	64092465	0.66
chr12	64092465	NA	NA	NA	NA	NA	NA	64092589	0.79	64090510	0.76
chr12	64093247	NA	NA	NA	NA	NA	NA	64093246	1.0	64084271	0.99
chr12	64097223	NA	NA	NA	NA	NA	NA	64097222	0.87	64097222	0.62
chr12	64098670	NA	NA	NA	NA	NA	NA	64143261	0.54	64098680	0.44
chr12	64101306	NA	NA	NA	NA	NA	NA	64109248	0.25	64109248	0.3
chr12	64104899	NA	NA	NA	NA	NA	NA	64104669	1.0	64103236	0.94
chr12	64105787	NA	NA	NA	NA	NA	NA	64105786	1.0	NA	NA
chr12	64113114	NA	NA	NA	NA	NA	NA	64105268	0.9	64113113	0.99
chr12	64118711	NA	NA	NA	NA	NA	NA	64075919	0.87	64118710	0.32
chr12	64123644	NA	NA	NA	NA	NA	NA	64123643	0.65	64123643	0.63
chr12	64129099	NA	NA	NA	NA	NA	NA	64129098	1.0	64129098	1.0
chr12	64129975	NA	NA	NA	NA	NA	NA	64089583	0.69	64089583	0.53
chr12	64134421	NA	NA	NA	NA	NA	NA	64134420	0.65	64131411	0.91
chr12	64137269	NA	NA	NA	NA	NA	NA	64137268	0.5	64137268	0.61
chr12	64137351	NA	NA	NA	NA	NA	NA	64136181	0.94	64137350	0.97
chr12	64141273	NA	NA	NA	NA	NA	NA	64139519	0.9	64122783	0.74
chr12	64143781	NA	NA	NA	NA	NA	NA	64143780	0.72	64143780	1.0
chr12	64144233	NA	NA	NA	NA	NA	NA	64127787	0.94	64143720	0.98
chr12	64146886	NA	NA	NA	NA	NA	NA	64146885	0.83	64146885	0.8
chr12	64148283	NA	NA	NA	NA	NA	NA	64149795	0.46	64150879	0.53
chr12	64150764	NA	NA	NA	NA	NA	NA	64150763	0.91	64150763	0.89
chr12	64153473	NA	NA	NA	NA	NA	NA	64153472	0.61	64157073	0.81
chr12	64159466	NA	NA	NA	NA	NA	NA	64159465	0.91	64159465	0.99
chr12	64164957	NA	NA	NA	NA	NA	NA	64158101	1.0	NA	NA
chr12	64168739	NA	NA	NA	NA	NA	NA	64168738	0.6	64123429	1.0
chr12	64174578	NA	NA	NA	NA	NA	NA	64172952	0.89	64173908	0.86
chr12	64174691	NA	NA	NA	NA	NA	NA	64174651	1.0	NA	NA
chr12	64182000	NA	NA	NA	NA	NA	NA	64181999	1.0	64179056	0.95
chr12	64182247	NA	NA	NA	NA	NA	NA	64151920	1.0	NA	NA
chr12	64183376	NA	NA	NA	NA	NA	NA	64183375	0.44	64183375	0.81
chr12	64189161	NA	NA	NA	NA	NA	NA	64140317	1.0	NA	NA
chr12	64192131	NA	NA	NA	NA	NA	NA	64192130	0.33	64192130	0.43
chr12	64201845	NA	NA	NA	NA	NA	NA	64201844	0.99	64190727	0.94
chr12	64204783	NA	NA	NA	NA	NA	NA	64189279	1.0	64204782	0.53
chr12	64210847	NA	NA	NA	NA	NA	NA	64198556	0.02	NA	NA
chr12	64213088	NA	NA	NA	NA	NA	NA	64213101	0.95	64213101	0.32
chr12	64215144	NA	NA	NA	NA	NA	NA	64210920	0.96	64209967	0.98
chr12	64217917	NA	NA	NA	NA	NA	NA	64217940	1.0	64176967	0.25
chr12	64220540	NA	NA	NA	NA	NA	NA	64205779	1.0	NA	NA
chr12	64224080	NA	NA	NA	NA	NA	NA	64224484	0.78	64224484	0.86
chr12	64225941	NA	NA	NA	NA	NA	NA	64225940	0.67	64225940	0.73
chr12	64227168	NA	NA	NA	NA	NA	NA	64220394	0.81	64223590	0.68
chr12	64227655	NA	NA	NA	NA	NA	NA	64227682	1.0	NA	NA
chr12	64231023	NA	NA	NA	NA	NA	NA	64231180	0.95	64231022	0.91
chr12	64231084	NA	NA	NA	NA	NA	NA	64231083	0.53	64231083	0.65
chr12	64235075	NA	NA	NA	NA	NA	NA	64227185	0.92	64233279	0.91
chr12	64238932	NA	NA	NA	NA	NA	NA	64189693	0.33	64238931	0.4
chr12	64239495	NA	NA	NA	NA	NA	NA	64220394	0.88	64239494	0.95
chr12	64240034	NA	NA	NA	NA	NA	NA	64240040	0.92	64240040	1.0
chr12	64247211	NA	NA	NA	NA	NA	NA	64224964	1.0	64223392	1.0
chr12	64258315	NA	NA	NA	NA	NA	NA	64258314	0.97	64258830	0.97
chr12	64259659	NA	NA	NA	NA	NA	NA	64238931	0.5	NA	NA
chr12	64263296	NA	NA	NA	NA	NA	NA	64263295	0.82	64263295	0.7
chr12	64264074	NA	NA	NA	NA	NA	NA	64264078	0.79	64264078	0.83
chr12	64269140	NA	NA	NA	NA	NA	NA	64269139	0.69	64269229	0.8
chr12	64269595	NA	NA	NA	NA	NA	NA	64223392	1.0	64223392	0.92
chr12	64272504	NA	NA	NA	NA	NA	NA	64272504	0.98	64272504	0.96
chr12	64277633	NA	NA	NA	NA	NA	NA	64277632	0.78	64286234	0.74
chr12	64283143	NA	NA	NA	NA	NA	NA	64283142	0.69	NA	NA
chr12	64283647	NA	NA	NA	NA	NA	NA	64240428	0.29	64235210	0.39
chr12	64285185	NA	NA	NA	NA	NA	NA	64282542	1.0	NA	NA
chr12	64285915	NA	NA	NA	NA	NA	NA	64285914	0.9	64285914	1.0
chr12	64296871	NA	NA	NA	NA	NA	NA	64277581	0.62	64247473	0.29
chr12	64297388	NA	NA	NA	NA	NA	NA	64294808	0.93	64297034	0.95
chr12	64305372	NA	NA	NA	NA	NA	NA	64305375	0.79	64305375	0.67
chr12	64306415	NA	NA	NA	NA	NA	NA	64307848	0.28	64306418	0.37
chr12	64309490	NA	NA	NA	NA	NA	NA	64306374	0.94	64309495	0.99
chr12	64311413	NA	NA	NA	NA	NA	NA	64265490	0.8	64311412	0.82
chr12	64314040	NA	NA	NA	NA	NA	NA	64314449	0.69	64314449	0.94
chr12	64314087	NA	NA	NA	NA	NA	NA	64341383	0.12	64278366	0.03
chr12	64314644	NA	NA	NA	NA	NA	NA	64281830	1.0	64268727	0.76
chr12	64315307	NA	NA	NA	NA	NA	NA	64315357	0.77	64315306	0.74
chr12	64322005	NA	NA	NA	NA	NA	NA	64320284	0.98	64323746	0.99
chr12	64323566	NA	NA	NA	NA	NA	NA	64320724	1.0	64321535	0.98
chr12	64325362	NA	NA	NA	NA	NA	NA	64324879	0.85	64325372	0.94
chr12	64329065	NA	NA	NA	NA	NA	NA	64299219	1.0	NA	NA
chr12	64329493	NA	NA	NA	NA	NA	NA	64331192	0.85	64331192	0.8
chr12	64331949	NA	NA	NA	NA	NA	NA	64331948	0.97	64331948	0.93
chr12	64340014	NA	NA	NA	NA	NA	NA	64342193	0.9	64337663	0.99
chr12	64347285	NA	NA	NA	NA	NA	NA	64348412	0.77	64347963	0.77
chr12	64350092	NA	NA	NA	NA	NA	NA	64347505	0.93	64348412	0.95
chr12	64351871	NA	NA	NA	NA	NA	NA	64347717	0.63	64347717	0.63
chr12	64352082	NA	NA	NA	NA	NA	NA	64347592	0.67	64339782	0.71
chr12	64354460	NA	NA	NA	NA	NA	NA	64354459	1.0	64354459	1.0
chr12	64357107	NA	NA	NA	NA	NA	NA	64357117	0.46	64357106	0.33
chr12	64357398	NA	NA	NA	NA	NA	NA	64357419	0.97	64357419	0.9
chr12	64357900	NA	NA	NA	NA	NA	NA	64357903	0.87	64357903	1.0
chr12	64360487	NA	NA	NA	NA	NA	NA	64312989	1.0	NA	NA
chr12	64363993	NA	NA	NA	NA	NA	NA	64395806	1.0	NA	NA
chr12	64367340	NA	NA	NA	NA	NA	NA	64364940	0.96	64365703	0.97
chr12	64367512	NA	NA	NA	NA	NA	NA	64417099	0.02	64396897	0.5
chr12	64367811	NA	NA	NA	NA	NA	NA	64328732	0.02	64367810	0.27
chr12	64369158	NA	NA	NA	NA	NA	NA	64369157	0.82	64369157	0.63
chr12	64369983	NA	NA	NA	NA	NA	NA	64369982	0.62	64369982	0.58
chr12	64371904	NA	NA	NA	NA	NA	NA	64370137	0.91	64369394	0.94
chr12	64374542	NA	NA	NA	NA	NA	NA	64328699	0.02	NA	NA
chr12	64378441	NA	NA	NA	NA	NA	NA	64378440	0.4	64378440	0.25
chr12	64379289	NA	NA	NA	NA	NA	NA	64379288	0.83	64379288	0.88
chr12	64381515	NA	NA	NA	NA	NA	NA	64381514	0.44	NA	NA
chr12	64382871	NA	NA	NA	NA	NA	NA	64382870	0.73	64382870	0.64
chr12	64383307	NA	NA	NA	NA	NA	NA	64383306	0.99	64383306	0.93
chr12	64386399	NA	NA	NA	NA	NA	NA	64385678	0.96	64385678	0.9
chr12	64391181	NA	NA	NA	NA	NA	NA	64391198	1.0	64353853	0.05
chr12	64393754	NA	NA	NA	NA	NA	NA	64393753	0.91	64401175	0.91
chr12	64394980	NA	NA	NA	NA	NA	NA	64385678	0.97	64394307	0.99
chr12	64395330	NA	NA	NA	NA	NA	NA	64395339	0.25	64360014	0.05
chr12	64397640	NA	NA	NA	NA	NA	NA	64397639	1.0	64397639	0.82
chr12	64404467	NA	NA	NA	NA	NA	NA	64369359	0.33	64374463	0.6
chr12	64404548	NA	NA	NA	NA	NA	NA	64404547	0.87	64369394	0.82
chr12	64407484	NA	NA	NA	NA	NA	NA	64452445	0.86	64407483	0.92
chr12	64409007	NA	NA	NA	NA	NA	NA	64409006	1.0	64409006	1.0
chr12	64415096	NA	NA	NA	NA	NA	NA	64415095	0.44	64415095	0.41
chr12	64417530	NA	NA	NA	NA	NA	NA	64413079	0.93	64452445	0.94
chr12	64422903	NA	NA	NA	NA	NA	NA	64422902	0.94	64422902	0.93
chr12	64428203	NA	NA	NA	NA	NA	NA	64413079	1.0	64428202	1.0
chr12	64429445	NA	NA	NA	NA	NA	NA	64429444	0.96	64412116	0.94
chr12	64438629	NA	NA	NA	NA	NA	NA	64438628	0.99	64438628	0.97
chr12	64444973	NA	NA	NA	NA	NA	NA	64443140	0.32	64444972	0.93
chr12	64446624	NA	NA	NA	NA	NA	NA	64409843	1.0	64412991	0.96
chr12	64448648	NA	NA	NA	NA	NA	NA	64465941	0.08	NA	NA
chr12	64449195	NA	NA	NA	NA	NA	NA	64453031	0.69	64449194	0.58
chr12	64454669	NA	NA	NA	NA	NA	NA	64465500	0.83	64456270	0.78
chr12	64454979	NA	NA	NA	NA	NA	NA	64454991	0.73	64454991	0.8
chr12	64456840	NA	NA	NA	NA	NA	NA	64456839	0.77	64456839	0.91
chr12	64458087	NA	NA	NA	NA	NA	NA	64452445	0.72	64452445	0.61
chr12	64458505	NA	NA	NA	NA	NA	NA	64444972	0.48	64497621	0.67
chr12	64463380	NA	NA	NA	NA	NA	NA	64463379	0.9	64413449	0.89
chr12	64463699	NA	NA	NA	NA	NA	NA	64463379	0.99	64418417	0.98
chr12	64463858	NA	NA	NA	NA	NA	NA	64488038	0.59	64463865	0.47
chr12	64465501	NA	NA	NA	NA	NA	NA	64465500	0.86	64465500	0.97
chr12	64466739	NA	NA	NA	NA	NA	NA	64466738	1.0	64452445	0.96
chr12	64469793	NA	NA	NA	NA	NA	NA	64488038	1.0	64463865	1.0
chr12	64484006	NA	NA	NA	NA	NA	NA	64503084	0.91	64475338	0.88
chr12	64486602	NA	NA	NA	NA	NA	NA	64466738	1.0	64452445	0.98
chr12	64489557	NA	NA	NA	NA	NA	NA	64489573	1.0	64489573	0.9
chr12	64489736	NA	NA	NA	NA	NA	NA	64452582	0.86	64489735	0.95
chr12	64490923	NA	NA	NA	NA	NA	NA	64456270	0.98	64490903	0.96
chr12	64492726	NA	NA	NA	NA	NA	NA	64506956	0.92	64448082	0.64
chr12	64492898	NA	NA	NA	NA	NA	NA	64446623	0.75	64492897	0.83
chr12	64494301	NA	NA	NA	NA	NA	NA	64472516	0.89	64497498	1.0
chr12	64495926	NA	NA	NA	NA	NA	NA	64495926	0.96	64495926	0.92
chr12	64497614	NA	NA	NA	NA	NA	NA	64466738	0.67	64452445	0.73
chr12	64502316	NA	NA	NA	NA	NA	NA	64459625	0.93	64502315	0.87
chr12	64503667	NA	NA	NA	NA	NA	NA	64465500	0.96	64503666	0.95
chr12	64504938	NA	NA	NA	NA	NA	NA	64466738	0.94	64470203	0.95
chr12	64506359	NA	NA	NA	NA	NA	NA	64506336	0.98	64506358	0.97
chr12	64506683	NA	NA	NA	NA	NA	NA	64506682	1.0	64506682	0.98
chr12	64508518	NA	NA	NA	NA	NA	NA	64508517	0.97	64508517	1.0
chr12	64510091	NA	NA	NA	NA	NA	NA	64508930	0.75	64511477	0.74
chr12	64513453	NA	NA	NA	NA	NA	NA	64513452	0.66	64513452	0.65
chr12	64513872	NA	NA	NA	NA	NA	NA	64533793	1.0	NA	NA
chr12	64514054	NA	NA	NA	NA	NA	NA	64477687	0.87	64514053	0.67
chr12	64515018	NA	NA	NA	NA	NA	NA	64515015	0.98	64511477	0.98
chr12	64516619	NA	NA	NA	NA	NA	NA	64516618	0.77	64516618	0.94
chr12	64517622	NA	NA	NA	NA	NA	NA	64517621	1.0	64517621	0.92
chr12	64519412	NA	NA	NA	NA	NA	NA	64519411	1.0	64519411	1.0
chr12	64520170	NA	NA	NA	NA	NA	NA	64520551	0.66	64520169	0.73
chr12	64520495	NA	NA	NA	NA	NA	NA	64520494	1.0	NA	NA
chr12	64523702	NA	NA	NA	NA	NA	NA	64523701	0.6	64523701	1.0
chr12	64524053	NA	NA	NA	NA	NA	NA	64524052	0.92	64525908	0.81
chr12	64524219	NA	NA	NA	NA	NA	NA	64521280	0.31	64524218	0.47
chr12	64530309	NA	NA	NA	NA	NA	NA	64532558	0.89	64532558	0.97
chr12	64532661	NA	NA	NA	NA	NA	NA	64530557	0.87	64532660	0.6
chr12	64535317	NA	NA	NA	NA	NA	NA	64535274	0.96	64535177	0.98
chr12	64535690	NA	NA	NA	NA	NA	NA	64535260	1.0	64535689	0.96
chr12	64535996	NA	NA	NA	NA	NA	NA	64535177	0.92	64535177	0.93
chr12	64537996	NA	NA	NA	NA	NA	NA	64529928	1.0	64537995	0.68
chr12	64540991	NA	NA	NA	NA	NA	NA	64511608	0.01	64540990	0.25
chr12	64544618	NA	NA	NA	NA	NA	NA	64544617	0.77	64544617	0.78
chr12	64547266	NA	NA	NA	NA	NA	NA	64547270	0.96	64542198	0.99
chr12	64547591	NA	NA	NA	NA	NA	NA	64544401	1.0	64544401	0.67
chr12	64552814	NA	NA	NA	NA	NA	NA	64581816	0.5	NA	NA
chr12	64553977	NA	NA	NA	NA	NA	NA	64553976	0.7	64553976	0.82
chr12	64555240	NA	NA	NA	NA	NA	NA	64559246	0.5	64555239	0.73
chr12	64555749	NA	NA	NA	NA	NA	NA	64555748	0.84	64555748	0.8
chr12	64555885	NA	NA	NA	NA	NA	NA	64530208	0.08	NA	NA
chr12	64559411	NA	NA	NA	NA	NA	NA	64515737	0.67	NA	NA
chr12	64561988	NA	NA	NA	NA	NA	NA	64563219	0.86	64563219	0.79
chr12	64564389	NA	NA	NA	NA	NA	NA	64565250	0.94	64564388	0.98
chr12	64564774	NA	NA	NA	NA	NA	NA	64564771	0.97	64565250	0.99
chr12	64565168	NA	NA	NA	NA	NA	NA	64565167	0.7	64565167	0.75
chr12	64565885	NA	NA	NA	NA	NA	NA	64563872	0.8	64564947	0.85
chr12	64568716	NA	NA	NA	NA	NA	NA	64568715	0.68	64568715	0.98
chr12	64569968	NA	NA	NA	NA	NA	NA	64566862	1.0	64569967	1.0
chr12	64572112	NA	NA	NA	NA	NA	NA	64572111	0.96	64572111	0.94
chr12	64575746	NA	NA	NA	NA	NA	NA	64575751	0.85	64605886	0.17
chr12	64578632	NA	NA	NA	NA	NA	NA	64578631	1.0	64578631	1.0
chr12	64579128	NA	NA	NA	NA	NA	NA	64579127	0.79	64579127	0.34
chr12	64579810	NA	NA	NA	NA	NA	NA	64577367	0.92	64580993	0.96
chr12	64580576	NA	NA	NA	NA	NA	NA	64578631	0.36	64580575	0.29
chr12	64580994	NA	NA	NA	NA	NA	NA	64577367	0.99	64580993	0.99
chr12	64581111	NA	NA	NA	NA	NA	NA	64581110	0.77	64552525	0.4
chr12	64586324	NA	NA	NA	NA	NA	NA	64586323	0.81	64586323	0.5
chr12	64589607	NA	NA	NA	NA	NA	NA	64589606	0.75	64589606	1.0
chr12	64590066	NA	NA	NA	NA	NA	NA	64590065	0.96	64590065	0.96
chr12	64590232	NA	NA	NA	NA	NA	NA	64589961	0.62	64590231	0.37
chr12	64591476	NA	NA	NA	NA	NA	NA	64592191	0.97	64590589	0.99
chr12	64591907	NA	NA	NA	NA	NA	NA	64591906	0.5	64610675	1.0
chr12	64598738	NA	NA	NA	NA	NA	NA	64598737	0.97	64598737	1.0
chr12	64600034	NA	NA	NA	NA	NA	NA	64600033	0.67	64603972	0.81
chr12	64600291	NA	NA	NA	NA	NA	NA	64600300	1.0	NA	NA
chr12	64602117	NA	NA	NA	NA	NA	NA	64602116	0.79	64592190	0.67
chr12	64602273	NA	NA	NA	NA	NA	NA	64602272	1.0	64602272	0.93
chr12	64602580	NA	NA	NA	NA	NA	NA	64602597	0.5	64624825	0.5
chr12	64603099	NA	NA	NA	NA	NA	NA	64603098	0.6	64603108	1.0
chr12	64604125	NA	NA	NA	NA	NA	NA	64568875	0.82	64604129	0.86
chr12	64604638	NA	NA	NA	NA	NA	NA	64604637	0.5	64604637	1.0
chr12	64604964	NA	NA	NA	NA	NA	NA	64575599	0.48	64604962	0.87
chr12	64607278	NA	NA	NA	NA	NA	NA	64568875	0.5	64607290	0.5
chr12	64607358	NA	NA	NA	NA	NA	NA	64607357	0.98	64607357	0.99
chr12	64607754	NA	NA	NA	NA	NA	NA	64568875	1.0	NA	NA
chr12	64608320	NA	NA	NA	NA	NA	NA	64599963	1.0	64608319	1.0
chr12	64613348	NA	NA	NA	NA	NA	NA	64613347	1.0	64613347	0.99
chr12	64614690	NA	NA	NA	NA	NA	NA	64614699	0.89	64614699	0.87
chr12	64615674	NA	NA	NA	NA	NA	NA	64612404	1.0	64612404	0.72
chr12	64618627	NA	NA	NA	NA	NA	NA	64615537	0.55	NA	NA
chr12	64620014	NA	NA	NA	NA	NA	NA	64622311	0.95	64620959	0.85
chr12	64622217	NA	NA	NA	NA	NA	NA	64620825	0.77	64620825	0.87
chr12	64622812	NA	NA	NA	NA	NA	NA	64594381	1.0	64622827	1.0
chr12	64624826	NA	NA	NA	NA	NA	NA	64624825	0.5	64624825	1.0
chr12	64625446	NA	NA	NA	NA	NA	NA	64625445	0.99	64625445	0.97
chr12	64629102	NA	NA	NA	NA	NA	NA	64618626	1.0	64629106	1.0
chr12	64631526	NA	NA	NA	NA	NA	NA	64673409	0.66	64660014	0.58
chr12	64634311	NA	NA	NA	NA	NA	NA	64634310	0.7	64633641	0.59
chr12	64636121	NA	NA	NA	NA	NA	NA	64636120	1.0	64623918	0.99
chr12	64636866	NA	NA	NA	NA	NA	NA	64636865	0.87	64636865	0.75
chr12	64637424	NA	NA	NA	NA	NA	NA	64636120	0.9	64623918	0.93
chr12	64637834	NA	NA	NA	NA	NA	NA	64637833	0.8	64634762	0.17
chr12	64638580	NA	NA	NA	NA	NA	NA	64641801	0.82	64639422	0.85
chr12	64639363	NA	NA	NA	NA	NA	NA	64638744	1.0	64639362	0.99
chr12	64641638	NA	NA	NA	NA	NA	NA	64640889	0.8	64621114	0.65
chr12	64641749	NA	NA	NA	NA	NA	NA	64641016	0.65	64641748	0.63
chr12	64642625	NA	NA	NA	NA	NA	NA	64642624	1.0	NA	NA
chr12	64644699	NA	NA	NA	NA	NA	NA	64640889	0.78	64620959	0.59
chr12	64646747	NA	NA	NA	NA	NA	NA	64646746	0.97	64646746	0.99
chr12	64647234	NA	NA	NA	NA	NA	NA	64647233	0.91	NA	NA
chr12	64647403	NA	NA	NA	NA	NA	NA	64648269	0.98	64623918	0.98
chr12	64649192	NA	NA	NA	NA	NA	NA	64648269	1.0	64648269	0.94
chr12	64653570	NA	NA	NA	NA	NA	NA	64608083	0.5	64653569	0.44
chr12	64657012	NA	NA	NA	NA	NA	NA	64648269	0.97	64657011	0.97
chr12	64661991	NA	NA	NA	NA	NA	NA	64661755	0.75	64661755	0.6
chr12	64662256	NA	NA	NA	NA	NA	NA	64662255	0.99	64661755	0.92
chr12	64663527	NA	NA	NA	NA	NA	NA	64663526	0.99	64663526	0.99
chr12	64663841	NA	NA	NA	NA	NA	NA	64663377	0.74	64663840	0.67
chr12	64667324	NA	NA	NA	NA	NA	NA	64623841	0.67	NA	NA
chr12	64668256	NA	NA	NA	NA	NA	NA	64667196	0.99	64648269	0.97
chr12	64668272	NA	NA	NA	NA	NA	NA	64667196	0.98	64648269	0.99
chr12	64669891	NA	NA	NA	NA	NA	NA	64669890	0.87	64660062	0.93
chr12	64670030	NA	NA	NA	NA	NA	NA	64670029	0.64	64670029	0.91
chr12	64670371	NA	NA	NA	NA	NA	NA	64653753	0.83	64674453	0.89
chr12	64670545	NA	NA	NA	NA	NA	NA	64670544	0.69	64673409	0.83
chr12	64675916	NA	NA	NA	NA	NA	NA	64675915	1.0	NA	NA
chr12	64676167	NA	NA	NA	NA	NA	NA	64679530	0.34	64673409	0.65
chr12	64678589	NA	NA	NA	NA	NA	NA	64678588	0.25	NA	NA
chr12	64682567	NA	NA	NA	NA	NA	NA	64682566	1.0	64657296	1.0
chr12	64683959	NA	NA	NA	NA	NA	NA	64684001	0.64	64684001	0.54
chr12	64684009	NA	NA	NA	NA	NA	NA	64690625	0.48	64688550	0.59
chr12	64686183	NA	NA	NA	NA	NA	NA	64686182	1.0	64686182	0.95
chr12	64687445	NA	NA	NA	NA	NA	NA	64687481	0.75	NA	NA
chr12	64689221	NA	NA	NA	NA	NA	NA	64688550	0.98	64688550	0.96
chr12	64693145	NA	NA	NA	NA	NA	NA	64693144	0.84	64693604	0.92
chr12	64693415	NA	NA	NA	NA	NA	NA	64693414	0.91	64693414	0.92
chr12	64695206	NA	NA	NA	NA	NA	NA	64695205	1.0	NA	NA
chr12	64698594	NA	NA	NA	NA	NA	NA	64698593	1.0	64698593	1.0
chr12	64699428	NA	NA	NA	NA	NA	NA	64699439	0.76	64699427	0.52
chr12	64701920	NA	NA	NA	NA	NA	NA	64697251	0.98	64701919	0.97
chr12	64703154	NA	NA	NA	NA	NA	NA	64703153	0.68	64703153	0.67
chr12	64703343	NA	NA	NA	NA	NA	NA	64703342	0.44	64703342	0.44
chr12	64709201	NA	NA	NA	NA	NA	NA	64703736	0.3	NA	NA
chr12	64711195	NA	NA	NA	NA	NA	NA	64711194	0.87	NA	NA
chr12	64711592	NA	NA	NA	NA	NA	NA	64711591	0.75	64711591	1.0
chr12	64717519	NA	NA	NA	NA	NA	NA	64713355	1.0	64732359	0.95
chr12	64720286	NA	NA	NA	NA	NA	NA	64720285	0.85	64720285	1.0
chr12	64726333	NA	NA	NA	NA	NA	NA	64759256	1.0	64726332	1.0
chr12	64726929	NA	NA	NA	NA	NA	NA	64722667	0.94	64732359	0.96
chr12	64727271	NA	NA	NA	NA	NA	NA	64727270	0.98	64726532	0.93
chr12	64734939	NA	NA	NA	NA	NA	NA	64712470	1.0	NA	NA
chr12	64738013	NA	NA	NA	NA	NA	NA	64710909	1.0	64738012	1.0
chr12	64739639	NA	NA	NA	NA	NA	NA	64704252	0.9	NA	NA
chr12	64741977	NA	NA	NA	NA	NA	NA	64741998	0.37	64741982	1.0
chr12	64748204	NA	NA	NA	NA	NA	NA	64712502	1.0	64748203	0.93
chr12	64748364	NA	NA	NA	NA	NA	NA	64713990	1.0	NA	NA
chr12	64754891	NA	NA	NA	NA	NA	NA	64720285	0.52	64754890	0.94
chr12	64759301	NA	NA	NA	NA	NA	NA	64759300	1.0	NA	NA
chr12	64760737	NA	NA	NA	NA	NA	NA	64760736	1.0	64760736	1.0
chr12	64760830	NA	NA	NA	NA	NA	NA	64760829	0.91	64761875	0.98
chr12	64760982	NA	NA	NA	NA	NA	NA	64760981	1.0	NA	NA
chr12	64765833	NA	NA	NA	NA	NA	NA	64765832	0.91	64765357	0.96
chr12	64766014	NA	NA	NA	NA	NA	NA	64766013	1.0	64766013	1.0
chr12	64769543	NA	NA	NA	NA	NA	NA	64769286	0.82	64769286	0.86
chr12	64770280	NA	NA	NA	NA	NA	NA	64761170	1.0	64770279	1.0
chr12	64770709	NA	NA	NA	NA	NA	NA	64767209	0.52	64770708	0.6
chr12	64775093	NA	NA	NA	NA	NA	NA	64775114	0.64	64798913	0.25
chr12	64781692	NA	NA	NA	NA	NA	NA	64786476	0.9	64786387	0.88
chr12	64782295	NA	NA	NA	NA	NA	NA	64782294	1.0	64782294	1.0
chr12	64782391	NA	NA	NA	NA	NA	NA	64782390	0.95	64782390	0.69
chr12	64784871	NA	NA	NA	NA	NA	NA	64784870	0.96	64772687	0.97
chr12	64785148	NA	NA	NA	NA	NA	NA	64784870	0.85	64772687	0.87
chr12	64785457	NA	NA	NA	NA	NA	NA	64785456	0.61	64819705	0.18
chr12	64786322	NA	NA	NA	NA	NA	NA	64786326	0.75	64747989	0.9
chr12	64788036	NA	NA	NA	NA	NA	NA	64788035	0.5	64788035	0.67
chr12	64788192	NA	NA	NA	NA	NA	NA	64788192	0.3	64788192	0.77
chr12	64789185	NA	NA	NA	NA	NA	NA	64789181	0.67	64789181	0.91
chr12	64791681	NA	NA	NA	NA	NA	NA	64772539	0.92	64752752	0.24
chr12	64791709	NA	NA	NA	NA	NA	NA	64741742	1.0	NA	NA
chr12	64793490	NA	NA	NA	NA	NA	NA	64793489	0.73	64793489	0.89
chr12	64795705	NA	NA	NA	NA	NA	NA	64795704	0.74	64795704	0.27
chr12	64796144	NA	NA	NA	NA	NA	NA	64796143	0.92	64796143	0.48
chr12	64797641	NA	NA	NA	NA	NA	NA	64782423	1.0	NA	NA
chr12	64812754	NA	NA	NA	NA	NA	NA	64812753	0.95	64812753	0.76
chr12	64813387	NA	NA	NA	NA	NA	NA	64813386	0.78	64813386	0.53
chr12	64816036	NA	NA	NA	NA	NA	NA	64795241	0.8	64799143	0.98
chr12	64818061	NA	NA	NA	NA	NA	NA	64806142	0.93	64799143	0.96
chr12	64818441	NA	NA	NA	NA	NA	NA	64851187	0.36	64818440	0.73
chr12	64822676	NA	NA	NA	NA	NA	NA	64822675	0.91	64842239	0.98
chr12	64824073	NA	NA	NA	NA	NA	NA	64810720	0.91	64824072	0.97
chr12	64824593	NA	NA	NA	NA	NA	NA	64794688	1.0	64824592	1.0
chr12	64826070	NA	NA	NA	NA	NA	NA	64826069	0.6	64858861	1.0
chr12	64854489	NA	NA	NA	NA	NA	NA	64845314	0.79	64854498	0.3
chr12	64859021	NA	NA	NA	NA	NA	NA	64859020	0.91	64852827	0.61
chr12	64860471	NA	NA	NA	NA	NA	NA	64845314	0.92	NA	NA
chr12	64867460	NA	NA	NA	NA	NA	NA	64845314	0.62	64867459	0.35
chr12	64868978	NA	NA	NA	NA	NA	NA	64868977	0.75	NA	NA
chr12	64874707	NA	NA	NA	NA	NA	NA	64897473	0.02	64844144	0.2
chr12	64881017	NA	NA	NA	NA	NA	NA	64875915	1.0	64881023	0.83
chr12	64884213	NA	NA	NA	NA	NA	NA	64884213	0.95	64884213	0.95
chr12	64900399	NA	NA	NA	NA	NA	NA	64900747	0.99	64891555	1.0
chr12	64902276	NA	NA	NA	NA	NA	NA	64883906	1.0	NA	NA
chr12	64908170	NA	NA	NA	NA	NA	NA	64905518	0.83	64908169	0.67
chr12	64916996	NA	NA	NA	NA	NA	NA	64916995	1.0	64916995	0.4
chr12	64921699	NA	NA	NA	NA	NA	NA	64921711	1.0	64921711	1.0
chr12	64929842	NA	NA	NA	NA	NA	NA	64928140	0.66	64928140	0.72
chr12	64930018	NA	NA	NA	NA	NA	NA	64928140	0.99	64928140	0.99
chr12	64930292	NA	NA	NA	NA	NA	NA	64928140	0.81	64928140	0.8
chr12	64933335	NA	NA	NA	NA	NA	NA	64933334	0.72	64933334	0.95
chr12	64938112	NA	NA	NA	NA	NA	NA	64938111	0.9	64936986	1.0
chr12	64944838	NA	NA	NA	NA	NA	NA	64944852	0.73	64944852	0.95
chr12	64946013	NA	NA	NA	NA	NA	NA	64946012	0.68	64946012	1.0
chr12	64947952	NA	NA	NA	NA	NA	NA	64947272	0.33	64922390	0.23
chr12	64950140	NA	NA	NA	NA	NA	NA	64947056	1.0	64950139	0.42
chr12	64952626	NA	NA	NA	NA	NA	NA	64952625	0.98	64952625	1.0
chr12	64957109	NA	NA	NA	NA	NA	NA	64954040	0.87	64953085	0.99
chr12	64961132	NA	NA	NA	NA	NA	NA	64938773	0.25	NA	NA
chr12	64970594	NA	NA	NA	NA	NA	NA	64970593	0.57	64970593	0.79
chr12	64972495	NA	NA	NA	NA	NA	NA	64965568	0.63	64966896	0.68
chr12	64973564	NA	NA	NA	NA	NA	NA	65015710	0.46	64934041	0.17
chr12	64973798	NA	NA	NA	NA	NA	NA	64962159	0.86	64969460	0.94
chr12	64976707	NA	NA	NA	NA	NA	NA	64976706	0.99	64976706	1.0
chr12	64985803	NA	NA	NA	NA	NA	NA	64985485	0.78	64985802	0.89
chr12	64987054	NA	NA	NA	NA	NA	NA	64963526	0.67	64987053	1.0
chr12	64994758	NA	NA	NA	NA	NA	NA	64994757	0.66	NA	NA
chr12	64996470	NA	NA	NA	NA	NA	NA	64996462	0.94	64996462	0.96
chr12	65016718	NA	NA	NA	NA	NA	NA	65016732	1.0	65016732	0.98
chr12	65019332	NA	NA	NA	NA	NA	NA	65019331	0.91	65019331	0.95
chr12	65021238	NA	NA	NA	NA	NA	NA	65021488	0.93	65021241	0.96
chr12	65028605	NA	NA	NA	NA	NA	NA	65025492	0.74	65027310	0.91
chr12	65029494	NA	NA	NA	NA	NA	NA	65029498	0.5	65028521	0.08
chr12	65037705	NA	NA	NA	NA	NA	NA	65034790	0.98	65038654	0.98
chr12	65038264	NA	NA	NA	NA	NA	NA	65038263	0.66	65038263	0.82
chr12	65040872	NA	NA	NA	NA	NA	NA	65028382	0.89	65027310	0.95
chr12	65047420	NA	NA	NA	NA	NA	NA	65047426	0.67	65047426	0.64
chr12	65050816	NA	NA	NA	NA	NA	NA	65050815	0.62	65050815	0.86
chr12	65055777	NA	NA	NA	NA	NA	NA	65034372	0.69	NA	NA
chr12	65056268	NA	NA	NA	NA	NA	NA	65056267	0.82	65056267	0.98
chr12	65058092	NA	NA	NA	NA	NA	NA	65058091	1.0	65058091	0.94
chr12	65059657	NA	NA	NA	NA	NA	NA	65059656	0.75	65059656	0.5
chr12	65060024	NA	NA	NA	NA	NA	NA	65058662	1.0	65058160	0.98
chr12	65063699	NA	NA	NA	NA	NA	NA	65058160	0.89	65061967	0.51
chr12	65074166	NA	NA	NA	NA	NA	NA	65068980	0.85	65094901	0.01
chr12	65074472	NA	NA	NA	NA	NA	NA	65074471	1.0	NA	NA
chr12	65076897	NA	NA	NA	NA	NA	NA	65076896	0.92	65076896	0.25
chr12	65081859	NA	NA	NA	NA	NA	NA	65081858	1.0	NA	NA
chr12	65086704	NA	NA	NA	NA	NA	NA	65086703	0.72	65081421	0.94
chr12	65091316	NA	NA	NA	NA	NA	NA	65070445	1.0	65049269	1.0
chr12	65092424	NA	NA	NA	NA	NA	NA	65092423	0.97	65081122	1.0
chr12	65092469	NA	NA	NA	NA	NA	NA	65083745	0.78	65077687	0.79
chr12	65094902	NA	NA	NA	NA	NA	NA	65088167	0.79	65094901	0.6
chr12	65095108	NA	NA	NA	NA	NA	NA	65095107	0.92	65095107	0.91
chr12	65097020	NA	NA	NA	NA	NA	NA	65097019	0.96	65097019	0.91
chr12	65097161	NA	NA	NA	NA	NA	NA	65097160	1.0	NA	NA
chr12	65098657	NA	NA	NA	NA	NA	NA	65111190	0.94	65098656	0.96
chr12	65114168	NA	NA	NA	NA	NA	NA	65114176	0.99	65114176	0.99
chr12	65115175	NA	NA	NA	NA	NA	NA	65115174	0.78	65119529	0.86
chr12	65118839	NA	NA	NA	NA	NA	NA	65118877	0.99	65118877	0.99
chr12	65121821	NA	NA	NA	NA	NA	NA	65121842	1.0	65110679	1.0
chr12	65123070	NA	NA	NA	NA	NA	NA	65097019	0.72	65125306	0.77
chr12	65132656	NA	NA	NA	NA	NA	NA	65113600	1.0	NA	NA
chr12	65136046	NA	NA	NA	NA	NA	NA	65122065	1.0	NA	NA
chr12	65161187	NA	NA	NA	NA	NA	NA	65161222	1.0	NA	NA
chr12	65165144	NA	NA	NA	NA	NA	NA	65167051	1.0	65165143	0.97
chr12	65166691	NA	NA	NA	NA	NA	NA	65166695	1.0	65137453	0.02
chr12	65166856	NA	NA	NA	NA	NA	NA	65166855	0.68	65166855	0.66
chr12	65169062	NA	NA	NA	NA	NA	NA	65168452	0.93	65168452	0.86
chr12	65172720	NA	NA	NA	NA	NA	NA	65172730	0.98	65172730	0.95
chr12	65174645	NA	NA	NA	NA	NA	NA	65137408	0.06	NA	NA
chr12	65178217	NA	NA	NA	NA	NA	NA	65178216	0.92	65178216	1.0
chr12	65180984	NA	NA	NA	NA	NA	NA	65163481	0.68	65178884	0.97
chr12	65181894	NA	NA	NA	NA	NA	NA	65181898	1.0	65181898	1.0
chr12	65184978	NA	NA	NA	NA	NA	NA	65184977	0.67	NA	NA
chr12	65187603	NA	NA	NA	NA	NA	NA	65213087	0.43	65187602	1.0
chr12	65192106	NA	NA	NA	NA	NA	NA	65168452	0.95	65178884	1.0
chr12	65193733	NA	NA	NA	NA	NA	NA	65200724	0.39	65200724	0.28
chr12	65195399	NA	NA	NA	NA	NA	NA	65145468	1.0	65195398	1.0
chr12	65202012	NA	NA	NA	NA	NA	NA	65163481	0.7	65181544	0.5
chr12	65212537	NA	NA	NA	NA	NA	NA	65212536	0.86	65228406	0.84
chr12	65213088	NA	NA	NA	NA	NA	NA	65166883	0.74	65213087	0.79
chr12	65214401	NA	NA	NA	NA	NA	NA	65214400	1.0	65214400	0.25
chr12	65215896	NA	NA	NA	NA	NA	NA	65201398	0.7	65207128	0.8
chr12	65216252	NA	NA	NA	NA	NA	NA	65262218	0.17	NA	NA
chr12	65221180	NA	NA	NA	NA	NA	NA	65221179	0.91	65221179	0.89
chr12	65223834	NA	NA	NA	NA	NA	NA	65223833	0.96	65223833	0.94
chr12	65224516	NA	NA	NA	NA	NA	NA	65224515	1.0	NA	NA
chr12	65227736	NA	NA	NA	NA	NA	NA	65227735	0.6	65227735	0.8
chr12	65227862	NA	NA	NA	NA	NA	NA	65251712	0.5	NA	NA
chr12	65236551	NA	NA	NA	NA	NA	NA	65236550	1.0	65226769	0.98
chr12	65245133	NA	NA	NA	NA	NA	NA	65245132	0.71	65245132	0.82
chr12	65245298	NA	NA	NA	NA	NA	NA	65245297	0.87	65245297	0.97
chr12	65249411	NA	NA	NA	NA	NA	NA	65249410	0.86	65249410	0.94
chr12	65255402	NA	NA	NA	NA	NA	NA	65255406	1.0	NA	NA
chr12	65258681	NA	NA	NA	NA	NA	NA	65256020	0.98	65258680	0.93
chr12	65262284	NA	NA	NA	NA	NA	NA	65262288	1.0	65240581	0.05
chr12	65266097	NA	NA	NA	NA	NA	NA	65217966	1.0	NA	NA
chr12	65268547	NA	NA	NA	NA	NA	NA	65219153	1.0	NA	NA
chr12	65270703	NA	NA	NA	NA	NA	NA	65248684	0.25	65270702	1.0
chr12	65272353	NA	NA	NA	NA	NA	NA	65274067	0.92	65296390	0.78
chr12	65283434	NA	NA	NA	NA	NA	NA	65283433	1.0	65283433	0.85
chr12	65286716	NA	NA	NA	NA	NA	NA	65286715	0.74	65286715	0.55
chr12	65287132	NA	NA	NA	NA	NA	NA	65287131	0.87	65287131	0.73
chr12	65288308	NA	NA	NA	NA	NA	NA	65288307	0.64	65288307	0.49
chr12	65289494	NA	NA	NA	NA	NA	NA	65281003	1.0	NA	NA
chr12	65291486	NA	NA	NA	NA	NA	NA	65277889	0.5	65322394	0.67
chr12	65292437	NA	NA	NA	NA	NA	NA	65293427	0.98	65292442	1.0
chr12	65296301	NA	NA	NA	NA	NA	NA	65296300	1.0	NA	NA
chr12	65298004	NA	NA	NA	NA	NA	NA	65276424	0.62	65293006	0.97
chr12	65301096	NA	NA	NA	NA	NA	NA	65293526	0.64	NA	NA
chr12	65305057	NA	NA	NA	NA	NA	NA	65305072	1.0	65305072	0.73
chr12	65329648	NA	NA	NA	NA	NA	NA	65329647	0.56	65329647	0.48
chr12	65332293	NA	NA	NA	NA	NA	NA	65332292	0.88	65332292	0.7
chr12	65334534	NA	NA	NA	NA	NA	NA	65290293	1.0	NA	NA
chr12	65341371	NA	NA	NA	NA	NA	NA	65298573	1.0	NA	NA
chr12	65341545	NA	NA	NA	NA	NA	NA	65341544	0.81	65356255	0.8
chr12	65365076	NA	NA	NA	NA	NA	NA	65365075	0.87	65366105	0.83
chr12	65367913	NA	NA	NA	NA	NA	NA	65365458	1.0	65363462	1.0
chr12	65371573	NA	NA	NA	NA	NA	NA	65372718	0.38	65370392	0.68
chr12	65371621	NA	NA	NA	NA	NA	NA	65371620	1.0	NA	NA
chr12	65374848	NA	NA	NA	NA	NA	NA	65379351	0.12	65373086	0.04
chr12	65375014	NA	NA	NA	NA	NA	NA	65375013	0.82	65386233	0.63
chr12	65379162	NA	NA	NA	NA	NA	NA	65379168	0.71	65370392	0.74
chr12	65383661	NA	NA	NA	NA	NA	NA	65393318	0.84	65370392	0.85
chr12	65395066	NA	NA	NA	NA	NA	NA	65418706	0.5	NA	NA
chr12	65404960	NA	NA	NA	NA	NA	NA	65404959	0.67	65404959	0.44
chr12	65405423	NA	NA	NA	NA	NA	NA	65378163	0.5	65405422	1.0
chr12	65407247	NA	NA	NA	NA	NA	NA	65375374	0.57	65407246	1.0
chr12	65407339	NA	NA	NA	NA	NA	NA	65407338	1.0	65407338	0.92
chr12	65407959	NA	NA	NA	NA	NA	NA	65409116	0.07	65407958	1.0
chr12	65409111	NA	NA	NA	NA	NA	NA	65409116	0.44	65409116	0.92
chr12	65409165	NA	NA	NA	NA	NA	NA	65409165	0.96	65409165	1.0
chr12	65422957	NA	NA	NA	NA	NA	NA	65428695	0.78	65414804	0.85
chr12	65424974	NA	NA	NA	NA	NA	NA	65428695	0.86	65424799	0.81
chr12	65438822	NA	NA	NA	NA	NA	NA	65426332	1.0	NA	NA
chr12	65445650	NA	NA	NA	NA	NA	NA	65445649	0.72	65445649	0.93
chr12	65449196	NA	NA	NA	NA	NA	NA	65432198	0.73	65440114	0.83
chr12	65454288	NA	NA	NA	NA	NA	NA	65457391	0.59	65457391	0.61
chr12	65455245	NA	NA	NA	NA	NA	NA	65452451	0.89	65452451	0.91
chr12	65457753	NA	NA	NA	NA	NA	NA	65457752	0.67	65457752	0.8
chr12	65457855	NA	NA	NA	NA	NA	NA	65424753	0.2	NA	NA
chr12	65460737	NA	NA	NA	NA	NA	NA	65460736	0.7	65460736	0.78
chr12	65461070	NA	NA	NA	NA	NA	NA	65458049	0.95	65452451	1.0
chr12	65463832	NA	NA	NA	NA	NA	NA	65463831	0.97	65463831	0.99
chr12	65468780	NA	NA	NA	NA	NA	NA	65470471	0.71	65470045	0.63
chr12	65477407	NA	NA	NA	NA	NA	NA	65477406	0.75	65477406	0.87
chr12	65480587	NA	NA	NA	NA	NA	NA	65488345	0.88	65481965	0.88
chr12	65481768	NA	NA	NA	NA	NA	NA	65481767	0.69	NA	NA
chr12	65484872	NA	NA	NA	NA	NA	NA	65484871	0.72	65484871	0.78
chr12	65487151	NA	NA	NA	NA	NA	NA	65464230	0.99	65487150	0.97
chr12	65487931	NA	NA	NA	NA	NA	NA	65487930	0.83	65487930	0.59
chr12	65503551	NA	NA	NA	NA	NA	NA	65503556	0.76	NA	NA
chr12	65503828	NA	NA	NA	NA	NA	NA	65503827	0.99	65504399	0.89
chr12	65508612	NA	NA	NA	NA	NA	NA	65507360	0.64	65508611	0.68
chr12	65509238	NA	NA	NA	NA	NA	NA	65509237	1.0	NA	NA
chr12	65511054	NA	NA	NA	NA	NA	NA	65511053	0.89	65511053	0.9
chr12	65511164	NA	NA	NA	NA	NA	NA	65511888	0.81	65511053	0.78
chr12	65520001	NA	NA	NA	NA	NA	NA	65520000	0.52	65520000	0.44
chr12	65523243	NA	NA	NA	NA	NA	NA	65473277	1.0	65523250	0.98
chr12	65530364	NA	NA	NA	NA	NA	NA	65530363	1.0	65530363	0.87
chr12	65530823	NA	NA	NA	NA	NA	NA	65530822	0.56	65530822	0.42
chr12	65533134	NA	NA	NA	NA	NA	NA	65533133	0.58	65533133	0.47
chr12	65533360	NA	NA	NA	NA	NA	NA	65524736	0.6	65533359	1.0
chr12	65535496	NA	NA	NA	NA	NA	NA	65540520	0.81	65536187	0.84
chr12	65542965	NA	NA	NA	NA	NA	NA	65542964	0.97	65542964	0.99
chr12	65543819	NA	NA	NA	NA	NA	NA	65542696	1.0	65543818	1.0
chr12	65546161	NA	NA	NA	NA	NA	NA	65546148	1.0	NA	NA
chr12	65548730	NA	NA	NA	NA	NA	NA	65548590	0.91	65548590	0.86
chr12	65558359	NA	NA	NA	NA	NA	NA	65558358	1.0	65558358	0.6
chr12	65560127	NA	NA	NA	NA	NA	NA	65558011	0.57	65560126	0.65
chr12	65582169	NA	NA	NA	NA	NA	NA	65572841	0.98	65579253	0.96
chr12	65582944	NA	NA	NA	NA	NA	NA	65582943	0.79	65582943	1.0
chr12	65583086	NA	NA	NA	NA	NA	NA	65583085	0.98	65583085	1.0
chr12	65585809	NA	NA	NA	NA	NA	NA	65585808	0.35	65585808	0.48
chr12	65587601	NA	NA	NA	NA	NA	NA	65578507	0.79	65585428	0.74
chr12	65589635	NA	NA	NA	NA	NA	NA	65589634	0.92	65589634	0.95
chr12	65611098	NA	NA	NA	NA	NA	NA	65563741	1.0	65658488	0.67
chr12	65612295	NA	NA	NA	NA	NA	NA	65636071	0.99	65602768	0.86
chr12	65616154	NA	NA	NA	NA	NA	NA	65616184	0.45	65616184	0.67
chr12	65616185	NA	NA	NA	NA	NA	NA	65616184	0.45	65616184	0.53
chr12	65619420	NA	NA	NA	NA	NA	NA	65619419	0.5	65572510	1.0
chr12	65625313	NA	NA	NA	NA	NA	NA	65635099	0.72	65624693	0.31
chr12	65626431	NA	NA	NA	NA	NA	NA	65626430	1.0	65625156	1.0
chr12	65629955	NA	NA	NA	NA	NA	NA	65605077	1.0	NA	NA
chr12	65631285	NA	NA	NA	NA	NA	NA	65631284	0.46	65633707	0.49
chr12	65633148	NA	NA	NA	NA	NA	NA	65593225	0.5	NA	NA
chr12	65640583	NA	NA	NA	NA	NA	NA	65640582	0.97	65639674	0.87
chr12	65641796	NA	NA	NA	NA	NA	NA	65647394	0.96	65641795	0.91
chr12	65644286	NA	NA	NA	NA	NA	NA	65644285	0.57	65650504	0.81
chr12	65647144	NA	NA	NA	NA	NA	NA	65642960	0.97	65647143	0.98
chr12	65648500	NA	NA	NA	NA	NA	NA	65633388	1.0	NA	NA
chr12	65662073	NA	NA	NA	NA	NA	NA	65662079	0.72	65662079	0.95
chr12	65667368	NA	NA	NA	NA	NA	NA	65667367	0.92	65667367	0.89
chr12	65670918	NA	NA	NA	NA	NA	NA	65670917	0.12	65670917	0.64
chr12	65676634	NA	NA	NA	NA	NA	NA	65645941	1.0	NA	NA
chr12	65676804	NA	NA	NA	NA	NA	NA	65640157	0.4	65676803	0.41
chr12	65678725	NA	NA	NA	NA	NA	NA	65680441	0.56	65680441	0.83
chr12	65682272	NA	NA	NA	NA	NA	NA	65682271	0.97	65682282	1.0
chr12	65684897	NA	NA	NA	NA	NA	NA	65684935	0.95	65684935	0.9
chr12	65686396	NA	NA	NA	NA	NA	NA	65686395	0.45	65709987	0.84
chr12	65688907	NA	NA	NA	NA	NA	NA	65686786	0.66	65686215	0.76
chr12	65698252	NA	NA	NA	NA	NA	NA	65698251	1.0	65724963	0.4
chr12	65700563	NA	NA	NA	NA	NA	NA	65700562	0.64	65700562	0.5
chr12	65701530	NA	NA	NA	NA	NA	NA	65701529	0.68	65701529	0.83
chr12	65702340	NA	NA	NA	NA	NA	NA	65696383	0.6	65696383	0.4
chr12	65702877	NA	NA	NA	NA	NA	NA	65692544	0.76	65680441	0.74
chr12	65703359	NA	NA	NA	NA	NA	NA	65703358	0.41	65703358	0.36
chr12	65708129	NA	NA	NA	NA	NA	NA	65708201	0.84	65680441	0.69
chr12	65708144	NA	NA	NA	NA	NA	NA	65708201	0.77	65680441	0.69
chr12	65709324	NA	NA	NA	NA	NA	NA	65709331	0.8	65709331	1.0
chr12	65713556	NA	NA	NA	NA	NA	NA	65713563	0.57	65758447	0.08
chr12	65714812	NA	NA	NA	NA	NA	NA	65722170	0.76	65714825	0.64
chr12	65720373	NA	NA	NA	NA	NA	NA	65720372	0.76	65720372	0.73
chr12	65720549	NA	NA	NA	NA	NA	NA	65720698	0.67	65718984	0.98
chr12	65722361	NA	NA	NA	NA	NA	NA	65729725	0.5	NA	NA
chr12	65722984	NA	NA	NA	NA	NA	NA	65716519	0.7	65722983	1.0
chr12	65724119	NA	NA	NA	NA	NA	NA	65724118	1.0	65724118	1.0
chr12	65725069	NA	NA	NA	NA	NA	NA	65727412	0.7	65725074	0.69
chr12	65726598	NA	NA	NA	NA	NA	NA	65725182	1.0	NA	NA
chr12	65727383	NA	NA	NA	NA	NA	NA	65732656	0.93	65727382	0.93
chr12	65732752	NA	NA	NA	NA	NA	NA	65724523	0.8	65732751	0.67
chr12	65733579	NA	NA	NA	NA	NA	NA	65733578	0.91	65733578	0.98
chr12	65740096	NA	NA	NA	NA	NA	NA	65697298	1.0	NA	NA
chr12	65740271	NA	NA	NA	NA	NA	NA	65740270	0.6	65740270	0.54
chr12	65743929	NA	NA	NA	NA	NA	NA	65740764	0.88	65743928	0.91
chr12	65746718	NA	NA	NA	NA	NA	NA	65746717	0.95	65746717	0.97
chr12	65747290	NA	NA	NA	NA	NA	NA	65747289	0.84	65747289	0.76
chr12	65748516	NA	NA	NA	NA	NA	NA	65751518	0.71	65751518	0.66
chr12	65748939	NA	NA	NA	NA	NA	NA	65748938	1.0	65748938	0.98
chr12	65750195	NA	NA	NA	NA	NA	NA	65750194	0.96	65750194	0.98
chr12	65752640	NA	NA	NA	NA	NA	NA	65752639	0.55	65752639	0.48
chr12	65761813	NA	NA	NA	NA	NA	NA	65761818	0.84	65764426	0.82
chr12	65762432	NA	NA	NA	NA	NA	NA	65763988	0.92	65762318	0.94
chr12	65763989	NA	NA	NA	NA	NA	NA	65763998	0.75	65763998	0.79
chr12	65764760	NA	NA	NA	NA	NA	NA	65764770	0.89	65764770	0.86
chr12	65765055	NA	NA	NA	NA	NA	NA	65765054	0.95	65767590	0.96
chr12	65767591	NA	NA	NA	NA	NA	NA	65767191	0.86	65766313	0.84
chr12	65771036	NA	NA	NA	NA	NA	NA	65771020	0.57	65771020	0.79
chr12	65771400	NA	NA	NA	NA	NA	NA	65771399	0.89	65771399	0.99
chr12	65778013	NA	NA	NA	NA	NA	NA	65778036	0.53	65778036	0.5
chr12	65779272	NA	NA	NA	NA	NA	NA	65798887	0.91	65776383	0.84
chr12	65783793	NA	NA	NA	NA	NA	NA	65783792	1.0	NA	NA
chr12	65790621	NA	NA	NA	NA	NA	NA	65790620	1.0	65789612	0.93
chr12	65793097	NA	NA	NA	NA	NA	NA	65793104	0.81	65792890	0.93
chr12	65794843	NA	NA	NA	NA	NA	NA	65794842	0.92	65794842	0.18
chr12	65797615	NA	NA	NA	NA	NA	NA	65797614	0.32	65797614	0.75
chr12	65800807	NA	NA	NA	NA	NA	NA	65800806	0.94	65800806	0.98
chr12	65801583	NA	NA	NA	NA	NA	NA	65795802	0.93	65801582	0.7
chr12	65804159	NA	NA	NA	NA	NA	NA	65804158	0.96	65804158	0.94
chr12	65806324	NA	NA	NA	NA	NA	NA	65806323	0.57	65806323	0.79
chr12	65814837	NA	NA	NA	NA	NA	NA	65773874	0.95	65814836	0.71
chr12	65815672	NA	NA	NA	NA	NA	NA	65812387	0.36	65816760	0.75
chr12	65816068	NA	NA	NA	NA	NA	NA	65806734	1.0	65816072	1.0
chr12	65817284	NA	NA	NA	NA	NA	NA	65817283	1.0	NA	NA
chr12	65820403	NA	NA	NA	NA	NA	NA	65820402	0.3	65820402	0.54
chr12	65821190	NA	NA	NA	NA	NA	NA	65821189	0.71	65819741	0.82
chr12	65822588	NA	NA	NA	NA	NA	NA	65822587	0.78	65822587	0.92
chr12	65825036	NA	NA	NA	NA	NA	NA	65825044	1.0	NA	NA
chr12	65826781	NA	NA	NA	NA	NA	NA	65812387	0.49	65826780	0.78
chr12	65831451	NA	NA	NA	NA	NA	NA	65831455	0.73	65831455	0.83
chr12	65833414	NA	NA	NA	NA	NA	NA	65833413	0.99	65833413	0.96
chr12	65836359	NA	NA	NA	NA	NA	NA	65836364	0.97	65836364	0.98
chr12	65838385	NA	NA	NA	NA	NA	NA	65838393	0.96	65838393	0.97
chr12	65843665	NA	NA	NA	NA	NA	NA	65823565	0.58	65845575	0.83
chr12	65847092	NA	NA	NA	NA	NA	NA	65847091	0.56	65847091	1.0
chr12	65848863	NA	NA	NA	NA	NA	NA	65848862	1.0	65834087	1.0
chr12	65855403	NA	NA	NA	NA	NA	NA	65827280	0.53	65827280	0.67
chr12	65855699	NA	NA	NA	NA	NA	NA	65890556	0.43	65853230	0.47
chr12	65855882	NA	NA	NA	NA	NA	NA	65855888	0.7	65855888	0.91
chr12	65858336	NA	NA	NA	NA	NA	NA	65858335	0.25	65817074	0.17
chr12	65859919	NA	NA	NA	NA	NA	NA	65859918	0.82	65830681	0.57
chr12	65860091	NA	NA	NA	NA	NA	NA	65860090	0.25	65860090	0.25
chr12	65861624	NA	NA	NA	NA	NA	NA	65862615	0.61	65862615	0.67
chr12	65861847	NA	NA	NA	NA	NA	NA	65861846	1.0	65861846	0.4
chr12	65862276	NA	NA	NA	NA	NA	NA	65862276	0.3	65846105	0.59
chr12	65865802	NA	NA	NA	NA	NA	NA	65865801	1.0	65865801	0.4
chr12	65866779	NA	NA	NA	NA	NA	NA	65866778	0.93	65818297	0.67
chr12	65870018	NA	NA	NA	NA	NA	NA	65870017	1.0	65870017	0.67
chr12	65879292	NA	NA	NA	NA	NA	NA	65883918	0.74	65883918	0.76
chr12	65886364	NA	NA	NA	NA	NA	NA	65886364	0.34	65886364	0.89
chr12	65887878	NA	NA	NA	NA	NA	NA	65883918	0.99	65887877	0.93
chr12	65890728	NA	NA	NA	NA	NA	NA	65890727	0.79	65890727	0.9
chr12	65897965	NA	NA	NA	NA	NA	NA	65897964	0.67	65897452	0.85
chr12	65901878	NA	NA	NA	NA	NA	NA	65901877	1.0	65901877	1.0
chr12	65905182	NA	NA	NA	NA	NA	NA	65907411	0.62	65897594	0.81
chr12	65924451	NA	NA	NA	NA	NA	NA	65924450	1.0	65924450	1.0
chr12	65927832	NA	NA	NA	NA	NA	NA	65925777	0.82	65925777	0.87
chr12	65927950	NA	NA	NA	NA	NA	NA	65933163	0.81	65933163	0.83
chr12	65928959	NA	NA	NA	NA	NA	NA	65928957	1.0	65928957	0.28
chr12	65931551	NA	NA	NA	NA	NA	NA	65927949	0.68	65927949	0.66
chr12	65935499	NA	NA	NA	NA	NA	NA	65935504	0.02	65974376	0.67
chr12	65936213	NA	NA	NA	NA	NA	NA	65936212	0.93	65936212	0.85
chr12	65940114	NA	NA	NA	NA	NA	NA	65940113	1.0	NA	NA
chr12	65942414	NA	NA	NA	NA	NA	NA	65942413	1.0	NA	NA
chr12	65945236	NA	NA	NA	NA	NA	NA	65945235	0.41	65945235	0.71
chr12	65949279	NA	NA	NA	NA	NA	NA	65949278	0.68	65925653	0.82
chr12	65958855	NA	NA	NA	NA	NA	NA	65958854	0.87	65958854	0.56
chr12	65961739	NA	NA	NA	NA	NA	NA	65961738	0.62	65983499	0.7
chr12	65964289	NA	NA	NA	NA	NA	NA	65969759	0.91	65975092	0.94
chr12	65968669	NA	NA	NA	NA	NA	NA	66004103	0.67	65968668	0.64
chr12	65973269	NA	NA	NA	NA	NA	NA	65972967	0.68	65973268	0.39
chr12	65975973	NA	NA	NA	NA	NA	NA	65975972	1.0	65973531	0.91
chr12	65985723	NA	NA	NA	NA	NA	NA	65984656	0.75	NA	NA
chr12	65988273	NA	NA	NA	NA	NA	NA	65988549	0.58	65988549	0.7
chr12	65992596	NA	NA	NA	NA	NA	NA	65992595	0.72	65989958	0.72
chr12	66000687	NA	NA	NA	NA	NA	NA	66000686	0.99	66000686	0.98
chr12	66003355	NA	NA	NA	NA	NA	NA	66004376	0.97	66017912	0.98
chr12	66006134	NA	NA	NA	NA	NA	NA	66006133	0.71	66006133	0.92
chr12	66006953	NA	NA	NA	NA	NA	NA	66006952	1.0	NA	NA
chr12	66010357	NA	NA	NA	NA	NA	NA	66010356	0.96	66010356	0.99
chr12	66010417	NA	NA	NA	NA	NA	NA	66010416	1.0	66010416	0.99
chr12	66011651	NA	NA	NA	NA	NA	NA	66001815	0.81	65998167	1.0
chr12	66016892	NA	NA	NA	NA	NA	NA	66016892	0.91	65999976	0.96
chr12	66021494	NA	NA	NA	NA	NA	NA	66021480	1.0	NA	NA
chr12	66021624	NA	NA	NA	NA	NA	NA	66021643	0.53	66021623	0.97
chr12	66022073	NA	NA	NA	NA	NA	NA	66022072	0.96	66022072	0.97
chr12	66023491	NA	NA	NA	NA	NA	NA	65984481	1.0	66023490	1.0
chr12	66030355	NA	NA	NA	NA	NA	NA	66030354	0.54	66030354	0.62
chr12	66033163	NA	NA	NA	NA	NA	NA	66033167	1.0	NA	NA
chr12	66037724	NA	NA	NA	NA	NA	NA	66037723	0.94	66036089	0.95
chr12	66048043	NA	NA	NA	NA	NA	NA	66048042	0.42	66036672	0.47
chr12	66051655	NA	NA	NA	NA	NA	NA	66051654	1.0	NA	NA
chr12	66057489	NA	NA	NA	NA	NA	NA	66057488	1.0	NA	NA
chr12	66058263	NA	NA	NA	NA	NA	NA	66058276	0.95	66058276	0.95
chr12	66059205	NA	NA	NA	NA	NA	NA	66022750	0.43	66064044	0.5
chr12	66062880	NA	NA	NA	NA	NA	NA	66061236	0.65	66061236	0.7
chr12	66067077	NA	NA	NA	NA	NA	NA	66060710	0.76	66062236	0.63
chr12	66069013	NA	NA	NA	NA	NA	NA	66078881	0.98	66078881	0.9
chr12	66073485	NA	NA	NA	NA	NA	NA	66073228	0.9	66070292	0.87
chr12	66073660	NA	NA	NA	NA	NA	NA	66073659	0.75	66073659	0.93
chr12	66081703	NA	NA	NA	NA	NA	NA	66075575	0.5	66081702	0.78
chr12	66081973	NA	NA	NA	NA	NA	NA	66085449	0.8	66083218	0.81
chr12	66082426	NA	NA	NA	NA	NA	NA	66075221	0.73	66082425	0.79
chr12	66082610	NA	NA	NA	NA	NA	NA	66083218	0.95	66083218	0.63
chr12	66085066	NA	NA	NA	NA	NA	NA	66082642	0.67	66085065	0.79
chr12	66090262	NA	NA	NA	NA	NA	NA	66060665	1.0	NA	NA
chr12	66092171	NA	NA	NA	NA	NA	NA	66092170	0.86	66092170	0.96
chr12	66092558	NA	NA	NA	NA	NA	NA	66092558	0.99	66092558	0.97
chr12	66094414	NA	NA	NA	NA	NA	NA	66073774	0.17	NA	NA
chr12	66104222	NA	NA	NA	NA	NA	NA	66095993	0.5	66114871	0.7
chr12	66110540	NA	NA	NA	NA	NA	NA	66142695	0.37	66122980	0.45
chr12	66113189	NA	NA	NA	NA	NA	NA	66126336	0.79	66112851	0.9
chr12	66113322	NA	NA	NA	NA	NA	NA	66110018	0.91	66138320	0.94
chr12	66114370	NA	NA	NA	NA	NA	NA	66114369	0.87	66114369	0.98
chr12	66114530	NA	NA	NA	NA	NA	NA	66114529	0.85	66112851	1.0
chr12	66118364	NA	NA	NA	NA	NA	NA	66114707	0.74	66118363	0.69
chr12	66121281	NA	NA	NA	NA	NA	NA	66121280	0.55	66112851	0.76
chr12	66123134	NA	NA	NA	NA	NA	NA	66108700	0.99	66108700	1.0
chr12	66126324	NA	NA	NA	NA	NA	NA	66126336	0.97	66126336	0.99
chr12	66126929	NA	NA	NA	NA	NA	NA	66126928	1.0	66170795	0.5
chr12	66129384	NA	NA	NA	NA	NA	NA	66108700	0.92	66108700	0.98
chr12	66133079	NA	NA	NA	NA	NA	NA	66133078	1.0	66083251	0.62
chr12	66137399	NA	NA	NA	NA	NA	NA	66101265	0.1	66116004	0.4
chr12	66145601	NA	NA	NA	NA	NA	NA	66145600	0.59	66145600	1.0
chr12	66147120	NA	NA	NA	NA	NA	NA	66113525	0.25	NA	NA
chr12	66149850	NA	NA	NA	NA	NA	NA	66109304	1.0	66111666	1.0
chr12	66149888	NA	NA	NA	NA	NA	NA	66149887	0.9	66149887	1.0
chr12	66150380	NA	NA	NA	NA	NA	NA	66150393	0.5	66150377	0.67
chr12	66155336	NA	NA	NA	NA	NA	NA	66145121	0.95	66143554	0.96
chr12	66158645	NA	NA	NA	NA	NA	NA	66108700	0.63	66158644	0.77
chr12	66165420	NA	NA	NA	NA	NA	NA	66165419	0.91	66167099	0.97
chr12	66170196	NA	NA	NA	NA	NA	NA	66191079	0.62	66170195	0.64
chr12	66171256	NA	NA	NA	NA	NA	NA	66171255	1.0	NA	NA
chr12	66172571	NA	NA	NA	NA	NA	NA	66172570	0.64	66172570	1.0
chr12	66175719	NA	NA	NA	NA	NA	NA	66175718	0.75	66175718	0.66
chr12	66181039	NA	NA	NA	NA	NA	NA	66181055	0.99	66181055	0.97
chr12	66181622	NA	NA	NA	NA	NA	NA	66181621	1.0	66149860	0.6
chr12	66181791	NA	NA	NA	NA	NA	NA	66181790	1.0	66181790	0.96
chr12	66182115	NA	NA	NA	NA	NA	NA	66182114	1.0	66182114	0.5
chr12	66184032	NA	NA	NA	NA	NA	NA	66166049	0.92	NA	NA
chr12	66184207	NA	NA	NA	NA	NA	NA	66181338	0.78	66181878	0.79
chr12	66187660	NA	NA	NA	NA	NA	NA	66193626	0.75	66192363	0.86
chr12	66190388	NA	NA	NA	NA	NA	NA	66190387	0.66	66190387	0.71
chr12	66192958	NA	NA	NA	NA	NA	NA	66192957	1.0	NA	NA
chr12	66194828	NA	NA	NA	NA	NA	NA	66194827	0.71	66194827	0.71
chr12	66202616	NA	NA	NA	NA	NA	NA	66202622	0.44	66202622	1.0
chr12	66204779	NA	NA	NA	NA	NA	NA	66227761	0.55	66233343	0.64
chr12	66212111	NA	NA	NA	NA	NA	NA	66210439	0.83	66206100	0.9
chr12	66213049	NA	NA	NA	NA	NA	NA	66263051	1.0	66215796	0.05
chr12	66213781	NA	NA	NA	NA	NA	NA	66213780	1.0	66213780	0.61
chr12	66214539	NA	NA	NA	NA	NA	NA	66235492	0.9	66233343	0.88
chr12	66219033	NA	NA	NA	NA	NA	NA	66213780	0.96	66219050	0.39
chr12	66220382	NA	NA	NA	NA	NA	NA	66220381	0.56	NA	NA
chr12	66222032	NA	NA	NA	NA	NA	NA	66172539	1.0	66199723	0.67
chr12	66223654	NA	NA	NA	NA	NA	NA	66188901	0.53	66223658	1.0
chr12	66227577	NA	NA	NA	NA	NA	NA	66235492	0.78	66233343	0.73
chr12	66227762	NA	NA	NA	NA	NA	NA	66227761	0.96	66227761	0.84
chr12	66231353	NA	NA	NA	NA	NA	NA	66262790	0.06	66231352	1.0
chr12	66232988	NA	NA	NA	NA	NA	NA	66211972	0.49	66232988	0.66
chr12	66233520	NA	NA	NA	NA	NA	NA	66219046	0.9	66233343	0.89
chr12	66233822	NA	NA	NA	NA	NA	NA	66210439	0.51	66232988	0.56
chr12	66235288	NA	NA	NA	NA	NA	NA	66214497	1.0	66235724	0.97
chr12	66236396	NA	NA	NA	NA	NA	NA	66236395	0.83	66235724	0.85
chr12	66239300	NA	NA	NA	NA	NA	NA	66239240	0.58	66239240	0.79
chr12	66240795	NA	NA	NA	NA	NA	NA	66230509	0.73	66240819	0.87
chr12	66241991	NA	NA	NA	NA	NA	NA	66195584	1.0	NA	NA
chr12	66247269	NA	NA	NA	NA	NA	NA	66247280	0.97	66250508	0.39
chr12	66249171	NA	NA	NA	NA	NA	NA	66249170	1.0	66249170	1.0
chr12	66262702	NA	NA	NA	NA	NA	NA	66262567	0.79	66258599	0.9
chr12	66266686	NA	NA	NA	NA	NA	NA	66263006	0.97	66263642	0.99
chr12	66268956	NA	NA	NA	NA	NA	NA	66268955	1.0	66268955	0.93
chr12	66272072	NA	NA	NA	NA	NA	NA	66271304	0.87	66271304	0.78
chr12	66272425	NA	NA	NA	NA	NA	NA	66269601	0.94	66270539	0.94
chr12	66274521	NA	NA	NA	NA	NA	NA	66269601	1.0	66270539	1.0
chr12	66275403	NA	NA	NA	NA	NA	NA	66275402	0.99	66275402	0.84
chr12	66277559	NA	NA	NA	NA	NA	NA	66277999	0.62	66277999	0.62
chr12	66284648	NA	NA	NA	NA	NA	NA	66284647	0.69	66278678	0.79
chr12	66285839	NA	NA	NA	NA	NA	NA	66285840	0.98	66285840	0.93
chr12	66286011	NA	NA	NA	NA	NA	NA	66285840	0.76	66285953	0.72
chr12	66289710	NA	NA	NA	NA	NA	NA	66289722	0.26	66289722	0.3
chr12	66293947	NA	NA	NA	NA	NA	NA	66288624	0.87	66293946	0.99
chr12	66294140	NA	NA	NA	NA	NA	NA	66291606	0.92	66295480	0.61
chr12	66295169	NA	NA	NA	NA	NA	NA	66288882	0.94	66294248	0.89
chr12	66298495	NA	NA	NA	NA	NA	NA	66298494	0.94	66294248	0.82
chr12	66298934	NA	NA	NA	NA	NA	NA	66298653	1.0	66295480	0.97
chr12	66299907	NA	NA	NA	NA	NA	NA	66300695	0.88	66300655	0.94
chr12	66300718	NA	NA	NA	NA	NA	NA	66300695	0.88	66302926	0.91
chr12	66305747	NA	NA	NA	NA	NA	NA	66305746	1.0	66305746	0.98
chr12	66311158	NA	NA	NA	NA	NA	NA	66311157	0.97	66311036	1.0
chr12	66316568	NA	NA	NA	NA	NA	NA	66322565	0.56	66318940	0.56
chr12	66317019	NA	NA	NA	NA	NA	NA	66312246	0.8	66312246	0.74
chr12	66317197	NA	NA	NA	NA	NA	NA	66317196	0.98	66317196	1.0
chr12	66322566	NA	NA	NA	NA	NA	NA	66323912	0.89	66317677	0.89
chr12	66322839	NA	NA	NA	NA	NA	NA	66322838	1.0	66322838	1.0
chr12	66326252	NA	NA	NA	NA	NA	NA	66327035	0.17	NA	NA
chr12	66326725	NA	NA	NA	NA	NA	NA	66326724	0.95	66326724	0.98
chr12	66327788	NA	NA	NA	NA	NA	NA	66327793	1.0	66327793	1.0
chr12	66330734	NA	NA	NA	NA	NA	NA	66367244	0.25	NA	NA
chr12	66334781	NA	NA	NA	NA	NA	NA	66332575	0.91	66334780	1.0
chr12	66337620	NA	NA	NA	NA	NA	NA	66337619	0.59	66337619	0.58
chr12	66338650	NA	NA	NA	NA	NA	NA	66338649	0.98	66353976	0.95
chr12	66339304	NA	NA	NA	NA	NA	NA	66339303	1.0	66338132	0.97
chr12	66340610	NA	NA	NA	NA	NA	NA	66341641	0.97	66338084	0.99
chr12	66342686	NA	NA	NA	NA	NA	NA	66340208	0.9	66338084	0.95
chr12	66344503	NA	NA	NA	NA	NA	NA	66351519	0.8	NA	NA
chr12	66347356	NA	NA	NA	NA	NA	NA	66276673	0.49	66327218	0.48
chr12	66355211	NA	NA	NA	NA	NA	NA	66376792	0.1	66337619	0.4
chr12	66360180	NA	NA	NA	NA	NA	NA	66360192	0.77	66360192	0.86
chr12	66371159	NA	NA	NA	NA	NA	NA	66369387	0.67	66376240	0.81
chr12	66372757	NA	NA	NA	NA	NA	NA	66372756	0.73	66377963	0.62
chr12	66373076	NA	NA	NA	NA	NA	NA	66344121	1.0	NA	NA
chr12	66377329	NA	NA	NA	NA	NA	NA	66372756	0.8	66377341	0.91
chr12	66377495	NA	NA	NA	NA	NA	NA	66377494	0.75	66377494	0.84
chr12	66378949	NA	NA	NA	NA	NA	NA	66361079	0.33	66337142	0.05
chr12	66378958	NA	NA	NA	NA	NA	NA	66361079	0.33	NA	NA
chr12	66380073	NA	NA	NA	NA	NA	NA	66380072	0.64	NA	NA
chr12	66383300	NA	NA	NA	NA	NA	NA	66383299	0.31	66383299	0.36
chr12	66385597	NA	NA	NA	NA	NA	NA	66385596	0.61	66385596	0.8
chr12	66403127	NA	NA	NA	NA	NA	NA	66403126	0.91	66403126	0.95
chr12	66408479	NA	NA	NA	NA	NA	NA	66361632	0.04	NA	NA
chr12	66410478	NA	NA	NA	NA	NA	NA	66411136	0.89	66408732	0.95
chr12	66410643	NA	NA	NA	NA	NA	NA	66410668	0.78	66407242	0.87
chr12	66416943	NA	NA	NA	NA	NA	NA	66416967	0.66	66416967	0.82
chr12	66419261	NA	NA	NA	NA	NA	NA	66419260	0.84	66419260	0.75
chr12	66421664	NA	NA	NA	NA	NA	NA	66418296	0.57	66428747	0.96
chr12	66435203	NA	NA	NA	NA	NA	NA	66423015	0.81	66422359	0.82
chr12	66438492	NA	NA	NA	NA	NA	NA	66438514	0.91	66438514	0.93
chr12	66438515	NA	NA	NA	NA	NA	NA	66438514	0.97	66438514	0.97
chr12	66439517	NA	NA	NA	NA	NA	NA	66439516	1.0	66439516	1.0
chr12	66439908	NA	NA	NA	NA	NA	NA	66428747	1.0	66428747	0.96
chr12	66443427	NA	NA	NA	NA	NA	NA	66443450	0.48	66441430	0.54
chr12	66444493	NA	NA	NA	NA	NA	NA	66444463	0.83	66443686	0.52
chr12	66456376	NA	NA	NA	NA	NA	NA	66425044	0.1	NA	NA
chr12	66464818	NA	NA	NA	NA	NA	NA	66464818	0.82	66471921	0.53
chr12	66465998	NA	NA	NA	NA	NA	NA	66465978	1.0	NA	NA
chr12	66468680	NA	NA	NA	NA	NA	NA	66461739	0.88	66461739	0.85
chr12	66470438	NA	NA	NA	NA	NA	NA	66486800	0.94	66486800	0.92
chr12	66483865	NA	NA	NA	NA	NA	NA	66483864	0.97	66483864	0.89
chr12	66485404	NA	NA	NA	NA	NA	NA	66457132	1.0	NA	NA
chr12	66486268	NA	NA	NA	NA	NA	NA	66487871	0.83	66487871	0.99
chr12	66486793	NA	NA	NA	NA	NA	NA	66486792	1.0	66486792	0.99
chr12	66492169	NA	NA	NA	NA	NA	NA	66522395	1.0	66492168	1.0
chr12	66493006	NA	NA	NA	NA	NA	NA	66492884	0.97	66492884	0.93
chr12	66496867	NA	NA	NA	NA	NA	NA	66496867	0.98	66496867	1.0
chr12	66507438	NA	NA	NA	NA	NA	NA	66507445	0.98	66507445	0.98
chr12	66507754	NA	NA	NA	NA	NA	NA	66507754	0.41	66507754	0.6
chr12	66510767	NA	NA	NA	NA	NA	NA	66498252	1.0	66510663	1.0
chr12	66514539	NA	NA	NA	NA	NA	NA	66527420	0.05	NA	NA
chr12	66515266	NA	NA	NA	NA	NA	NA	66515269	1.0	NA	NA
chr12	66518420	NA	NA	NA	NA	NA	NA	66518419	0.98	66518419	0.83
chr12	66529127	NA	NA	NA	NA	NA	NA	66571881	0.67	66515999	0.07
chr12	66532774	NA	NA	NA	NA	NA	NA	66498902	0.94	NA	NA
chr12	66533841	NA	NA	NA	NA	NA	NA	66497889	0.52	66520936	0.55
chr12	66534658	NA	NA	NA	NA	NA	NA	66485403	1.0	NA	NA
chr12	66534693	NA	NA	NA	NA	NA	NA	66485403	1.0	NA	NA
chr12	66535362	NA	NA	NA	NA	NA	NA	66535361	0.99	66535361	0.99
chr12	66537513	NA	NA	NA	NA	NA	NA	66518419	0.77	66518419	0.73
chr12	66538201	NA	NA	NA	NA	NA	NA	66536324	0.6	66538218	0.65
chr12	66540772	NA	NA	NA	NA	NA	NA	66498252	0.8	66540789	0.85
chr12	66540963	NA	NA	NA	NA	NA	NA	66540962	1.0	66540962	0.25
chr12	66546325	NA	NA	NA	NA	NA	NA	66546324	0.99	66546324	0.92
chr12	66551743	NA	NA	NA	NA	NA	NA	66571960	0.03	66551742	1.0
chr12	66559138	NA	NA	NA	NA	NA	NA	66567040	0.7	66559137	0.77
chr12	66570105	NA	NA	NA	NA	NA	NA	66570104	0.84	66570104	0.92
chr12	66574783	NA	NA	NA	NA	NA	NA	66550594	0.94	66568896	0.97
chr12	66589195	NA	NA	NA	NA	NA	NA	66550594	0.37	66555967	0.43
chr12	66596743	NA	NA	NA	NA	NA	NA	66595137	0.82	66596740	0.7
chr12	66603183	NA	NA	NA	NA	NA	NA	66603182	0.96	66603182	0.99
chr12	66605049	NA	NA	NA	NA	NA	NA	66601946	0.94	66603182	0.93
chr12	66606992	NA	NA	NA	NA	NA	NA	66606999	0.63	66599676	0.65
chr12	66607025	NA	NA	NA	NA	NA	NA	66606999	1.0	66599676	0.94
chr12	66610202	NA	NA	NA	NA	NA	NA	66610209	1.0	66602677	0.95
chr12	66617084	NA	NA	NA	NA	NA	NA	66617286	0.31	66636120	0.27
chr12	66617287	NA	NA	NA	NA	NA	NA	66617286	0.91	66617286	0.87
chr12	66625002	NA	NA	NA	NA	NA	NA	66625001	0.99	66625001	1.0
chr12	66626341	NA	NA	NA	NA	NA	NA	66626340	0.89	66622351	0.9
chr12	66630348	NA	NA	NA	NA	NA	NA	66600197	0.67	66584078	0.12
chr12	66631604	NA	NA	NA	NA	NA	NA	66629628	0.99	66631623	0.99
chr12	66633302	NA	NA	NA	NA	NA	NA	66621964	0.76	66621964	0.83
chr12	66636716	NA	NA	NA	NA	NA	NA	66629628	0.4	66644360	0.51
chr12	66637210	NA	NA	NA	NA	NA	NA	66637209	1.0	66637209	1.0
chr12	66638742	NA	NA	NA	NA	NA	NA	66638741	0.97	66638741	1.0
chr12	66658581	NA	NA	NA	NA	NA	NA	66658593	0.95	66663035	0.96
chr12	66658925	NA	NA	NA	NA	NA	NA	66658924	0.69	66658924	0.61
chr12	66658957	NA	NA	NA	NA	NA	NA	66631752	1.0	NA	NA
chr12	66661460	NA	NA	NA	NA	NA	NA	66661475	0.7	66661475	0.89
chr12	66664106	NA	NA	NA	NA	NA	NA	66664105	1.0	66664105	0.9
chr12	66668769	NA	NA	NA	NA	NA	NA	66663035	0.85	66668774	0.96
chr12	66669388	NA	NA	NA	NA	NA	NA	66669387	0.79	66669387	0.54
chr12	66679445	NA	NA	NA	NA	NA	NA	66663051	0.92	66659257	0.92
chr12	66684843	NA	NA	NA	NA	NA	NA	66649102	1.0	NA	NA
chr12	66690371	NA	NA	NA	NA	NA	NA	66690371	0.68	66690371	0.86
chr12	66695274	NA	NA	NA	NA	NA	NA	66695273	0.95	66695273	0.96
chr12	66696624	NA	NA	NA	NA	NA	NA	66696618	1.0	66696618	1.0
chr12	66700426	NA	NA	NA	NA	NA	NA	66700431	0.75	66700431	0.44
chr12	66706978	NA	NA	NA	NA	NA	NA	66706977	0.49	66715473	0.49
chr12	66716491	NA	NA	NA	NA	NA	NA	66693642	1.0	66716490	0.82
chr12	66717384	NA	NA	NA	NA	NA	NA	66717383	0.87	66717383	0.81
chr12	66725137	NA	NA	NA	NA	NA	NA	66732452	1.0	NA	NA
chr12	66729053	NA	NA	NA	NA	NA	NA	66729052	0.85	66729052	0.81
chr12	66736918	NA	NA	NA	NA	NA	NA	66736917	0.84	66736917	0.82
chr12	66739739	NA	NA	NA	NA	NA	NA	66739748	0.67	66739748	0.98
chr12	66748009	NA	NA	NA	NA	NA	NA	66748008	1.0	66748008	0.44
chr12	66759859	NA	NA	NA	NA	NA	NA	66759858	0.97	66759858	0.94
chr12	66767573	NA	NA	NA	NA	NA	NA	66767572	0.98	66767572	0.9
chr12	66769226	NA	NA	NA	NA	NA	NA	66765064	0.82	66769225	0.88
chr12	66774027	NA	NA	NA	NA	NA	NA	66774026	1.0	66774026	0.8
chr12	66788240	NA	NA	NA	NA	NA	NA	66788239	0.67	66788239	0.54
chr12	66788554	NA	NA	NA	NA	NA	NA	66780781	0.33	66788553	1.0
chr12	66793457	NA	NA	NA	NA	NA	NA	66766522	1.0	66793456	1.0
chr12	66796328	NA	NA	NA	NA	NA	NA	66796327	0.99	66796327	0.93
chr12	66805968	NA	NA	NA	NA	NA	NA	66805978	0.76	66805978	0.76
chr12	66806800	NA	NA	NA	NA	NA	NA	66806799	0.98	66789837	0.87
chr12	66808594	NA	NA	NA	NA	NA	NA	66806341	0.99	66808605	0.96
chr12	66809663	NA	NA	NA	NA	NA	NA	66809662	0.53	66809662	0.82
chr12	66811605	NA	NA	NA	NA	NA	NA	66811604	1.0	NA	NA
chr12	66812128	NA	NA	NA	NA	NA	NA	66775906	0.27	NA	NA
chr12	66814590	NA	NA	NA	NA	NA	NA	66814589	0.86	66814589	0.79
chr12	66815763	NA	NA	NA	NA	NA	NA	66815767	1.0	66815767	0.98
chr12	66817203	NA	NA	NA	NA	NA	NA	66815184	0.37	66815184	0.49
chr12	66820819	NA	NA	NA	NA	NA	NA	66820818	0.4	66820818	0.5
chr12	66822001	NA	NA	NA	NA	NA	NA	66838187	0.7	66838187	0.78
chr12	66830832	NA	NA	NA	NA	NA	NA	66830831	0.78	66838187	0.77
chr12	66834175	NA	NA	NA	NA	NA	NA	66834177	0.74	66825815	0.8
chr12	66838188	NA	NA	NA	NA	NA	NA	66829371	0.96	66824699	0.97
chr12	66844422	NA	NA	NA	NA	NA	NA	66802190	1.0	NA	NA
chr12	66852521	NA	NA	NA	NA	NA	NA	66829371	0.94	66852532	1.0
chr12	66857557	NA	NA	NA	NA	NA	NA	66857556	0.87	66857556	0.93
chr12	66864554	NA	NA	NA	NA	NA	NA	66859684	0.92	66863655	0.9
chr12	66865473	NA	NA	NA	NA	NA	NA	66865472	1.0	66865472	0.98
chr12	66865582	NA	NA	NA	NA	NA	NA	66865595	0.96	66865595	1.0
chr12	66874701	NA	NA	NA	NA	NA	NA	66874700	1.0	NA	NA
chr12	66879425	NA	NA	NA	NA	NA	NA	66870499	1.0	NA	NA
chr12	66880995	NA	NA	NA	NA	NA	NA	66880994	0.71	66880994	0.5
chr12	66881523	NA	NA	NA	NA	NA	NA	66881522	1.0	66930055	0.01
chr12	66882211	NA	NA	NA	NA	NA	NA	66882210	0.58	66882210	0.97
chr12	66885569	NA	NA	NA	NA	NA	NA	66885568	1.0	66885568	1.0
chr12	66889921	NA	NA	NA	NA	NA	NA	66889920	0.66	66888675	1.0
chr12	66892583	NA	NA	NA	NA	NA	NA	66892574	0.82	66876866	0.83
chr12	66903297	NA	NA	NA	NA	NA	NA	66902177	0.46	66902767	0.72
chr12	66904891	NA	NA	NA	NA	NA	NA	66902174	0.97	66902767	0.75
chr12	66917948	NA	NA	NA	NA	NA	NA	66904890	0.58	66904890	0.73
chr12	66923844	NA	NA	NA	NA	NA	NA	66923843	0.86	NA	NA
chr12	66930056	NA	NA	NA	NA	NA	NA	66929910	0.93	66929530	0.93
chr12	66932601	NA	NA	NA	NA	NA	NA	66932600	0.44	66932600	0.67
chr12	66936013	NA	NA	NA	NA	NA	NA	66936012	1.0	66936012	1.0
chr12	66936427	NA	NA	NA	NA	NA	NA	66936426	0.63	66929530	0.85
chr12	66940156	NA	NA	NA	NA	NA	NA	66940155	0.97	66940155	1.0
chr12	66941163	NA	NA	NA	NA	NA	NA	66939178	0.97	66941162	0.94
chr12	66955505	NA	NA	NA	NA	NA	NA	66956343	0.82	66957396	0.86
chr12	66957418	NA	NA	NA	NA	NA	NA	66966430	0.68	66956051	0.66
chr12	66958140	NA	NA	NA	NA	NA	NA	66942605	1.0	NA	NA
chr12	66959940	NA	NA	NA	NA	NA	NA	66959939	1.0	NA	NA
chr12	66961606	NA	NA	NA	NA	NA	NA	66938152	1.0	66961605	0.81
chr12	66963145	NA	NA	NA	NA	NA	NA	66957780	0.33	NA	NA
chr12	66970541	NA	NA	NA	NA	NA	NA	66968719	0.72	66960970	0.72
chr12	66973379	NA	NA	NA	NA	NA	NA	66972323	0.8	66972323	0.88
chr12	66977201	NA	NA	NA	NA	NA	NA	66930490	0.65	66983460	0.76
chr12	66977236	NA	NA	NA	NA	NA	NA	66977235	1.0	NA	NA
chr12	66986824	NA	NA	NA	NA	NA	NA	66986823	1.0	NA	NA
chr12	66986861	NA	NA	NA	NA	NA	NA	67013817	0.68	66981309	0.5
chr12	66990978	NA	NA	NA	NA	NA	NA	66990977	0.92	66990977	0.99
chr12	66993114	NA	NA	NA	NA	NA	NA	66984553	0.8	66993113	0.88
chr12	66993789	NA	NA	NA	NA	NA	NA	66993788	0.8	66993788	0.78
chr12	66994444	NA	NA	NA	NA	NA	NA	66994443	0.94	66994443	0.93
chr12	66995182	NA	NA	NA	NA	NA	NA	66991596	0.77	66995181	1.0
chr12	66996369	NA	NA	NA	NA	NA	NA	66983159	1.0	66974604	1.0
chr12	67005024	NA	NA	NA	NA	NA	NA	67008923	0.66	67008923	0.81
chr12	67011612	NA	NA	NA	NA	NA	NA	67011611	0.51	67011611	0.8
chr12	67019802	NA	NA	NA	NA	NA	NA	67019801	1.0	NA	NA
chr12	67030045	NA	NA	NA	NA	NA	NA	67030044	0.77	67030044	0.85
chr12	67030212	NA	NA	NA	NA	NA	NA	67018406	0.6	67030756	0.65
chr12	67033272	NA	NA	NA	NA	NA	NA	67030310	0.88	67030310	0.9
chr12	67036337	NA	NA	NA	NA	NA	NA	67036336	0.96	67036336	0.98
chr12	67037330	NA	NA	NA	NA	NA	NA	67036573	0.37	67036573	0.53
chr12	67039019	NA	NA	NA	NA	NA	NA	67039018	0.63	67039018	0.55
chr12	67041146	NA	NA	NA	NA	NA	NA	67014791	1.0	NA	NA
chr12	67041290	NA	NA	NA	NA	NA	NA	67041324	1.0	NA	NA
chr12	67041771	NA	NA	NA	NA	NA	NA	67041770	0.86	67041770	0.56
chr12	67043870	NA	NA	NA	NA	NA	NA	67043868	0.33	NA	NA
chr12	67048230	NA	NA	NA	NA	NA	NA	67084939	0.44	NA	NA
chr12	67049730	NA	NA	NA	NA	NA	NA	67049729	0.36	67049729	0.89
chr12	67049971	NA	NA	NA	NA	NA	NA	67049970	0.53	67050038	0.91
chr12	67053838	NA	NA	NA	NA	NA	NA	67053837	1.0	67053837	0.8
chr12	67054763	NA	NA	NA	NA	NA	NA	67054762	0.87	67054762	0.69
chr12	67056793	NA	NA	NA	NA	NA	NA	67051390	1.0	67056809	1.0
chr12	67057437	NA	NA	NA	NA	NA	NA	67064133	0.68	67053802	0.75
chr12	67066880	NA	NA	NA	NA	NA	NA	67068915	0.46	67068915	0.39
chr12	67066912	NA	NA	NA	NA	NA	NA	67051280	0.6	67070928	0.43
chr12	67069518	NA	NA	NA	NA	NA	NA	67054205	1.0	NA	NA
chr12	67071779	NA	NA	NA	NA	NA	NA	67071796	0.84	67063442	0.91
chr12	67075026	NA	NA	NA	NA	NA	NA	67075025	0.86	67075025	0.92
chr12	67082715	NA	NA	NA	NA	NA	NA	67082714	0.88	67082714	0.45
chr12	67084792	NA	NA	NA	NA	NA	NA	67036784	0.67	67084791	0.33
chr12	67086095	NA	NA	NA	NA	NA	NA	67095158	0.91	67086094	0.98
chr12	67089810	NA	NA	NA	NA	NA	NA	67089809	0.83	67081440	0.76
chr12	67092573	NA	NA	NA	NA	NA	NA	67092572	0.72	67092572	0.6
chr12	67093897	NA	NA	NA	NA	NA	NA	67093920	0.96	67092894	0.98
chr12	67098034	NA	NA	NA	NA	NA	NA	67097917	0.82	67098033	0.85
chr12	67098196	NA	NA	NA	NA	NA	NA	67098195	1.0	67098195	1.0
chr12	67102451	NA	NA	NA	NA	NA	NA	67105971	1.0	67102115	1.0
chr12	67106559	NA	NA	NA	NA	NA	NA	67102115	1.0	67102115	1.0
chr12	67112050	NA	NA	NA	NA	NA	NA	67112050	1.0	NA	NA
chr12	67113368	NA	NA	NA	NA	NA	NA	67116166	0.3	67110064	0.34
chr12	67117022	NA	NA	NA	NA	NA	NA	67116166	0.94	67110064	0.98
chr12	67120090	NA	NA	NA	NA	NA	NA	67120089	0.45	67113750	0.57
chr12	67127019	NA	NA	NA	NA	NA	NA	67127018	0.74	67127018	0.84
chr12	67128990	NA	NA	NA	NA	NA	NA	67101580	0.83	67113475	0.57
chr12	67129303	NA	NA	NA	NA	NA	NA	67129302	1.0	67129302	0.98
chr12	67129342	NA	NA	NA	NA	NA	NA	67104996	0.88	67082714	1.0
chr12	67132729	NA	NA	NA	NA	NA	NA	67083003	0.12	67146510	0.01
chr12	67133358	NA	NA	NA	NA	NA	NA	67133357	0.92	67133238	0.99
chr12	67139453	NA	NA	NA	NA	NA	NA	67133238	0.86	67133238	0.86
chr12	67144301	NA	NA	NA	NA	NA	NA	67178790	0.75	67161824	0.67
chr12	67144907	NA	NA	NA	NA	NA	NA	67117761	0.36	67144906	0.39
chr12	67145124	NA	NA	NA	NA	NA	NA	67145123	0.9	67145123	0.93
chr12	67145940	NA	NA	NA	NA	NA	NA	67145939	0.26	67145939	0.26
chr12	67146669	NA	NA	NA	NA	NA	NA	67106220	1.0	NA	NA
chr12	67147187	NA	NA	NA	NA	NA	NA	67189881	0.57	67149556	0.51
chr12	67149212	NA	NA	NA	NA	NA	NA	67148078	0.97	67145240	0.97
chr12	67156573	NA	NA	NA	NA	NA	NA	67156572	0.66	67157881	0.8
chr12	67157350	NA	NA	NA	NA	NA	NA	67157349	0.57	67157349	0.66
chr12	67179971	NA	NA	NA	NA	NA	NA	67178172	0.94	67168508	0.89
chr12	67179988	NA	NA	NA	NA	NA	NA	67178172	0.94	67168508	0.89
chr12	67189880	NA	NA	NA	NA	NA	NA	67197674	0.84	67185170	0.86
chr12	67191118	NA	NA	NA	NA	NA	NA	67144468	1.0	NA	NA
chr12	67195446	NA	NA	NA	NA	NA	NA	67195445	0.9	67211991	0.8
chr12	67195914	NA	NA	NA	NA	NA	NA	67145939	1.0	67195913	0.69
chr12	67196284	NA	NA	NA	NA	NA	NA	67146506	0.25	NA	NA
chr12	67203257	NA	NA	NA	NA	NA	NA	67200084	0.75	67200604	0.58
chr12	67210700	NA	NA	NA	NA	NA	NA	67210699	0.97	67213664	0.87
chr12	67216948	NA	NA	NA	NA	NA	NA	67200061	0.89	67200604	0.88
chr12	67235826	NA	NA	NA	NA	NA	NA	67235825	0.56	67250555	0.5
chr12	67236096	NA	NA	NA	NA	NA	NA	67236095	0.79	67235885	1.0
chr12	67239906	NA	NA	NA	NA	NA	NA	67239912	0.85	67235885	0.94
chr12	67245414	NA	NA	NA	NA	NA	NA	67245413	0.7	NA	NA
chr12	67245623	NA	NA	NA	NA	NA	NA	67245622	0.92	67245622	0.99
chr12	67250865	NA	NA	NA	NA	NA	NA	67250875	0.59	67250875	0.66
chr12	67254376	NA	NA	NA	NA	NA	NA	67254375	0.81	67254375	0.91
chr12	67254696	NA	NA	NA	NA	NA	NA	67254695	0.89	67254695	0.93
chr12	67260746	NA	NA	NA	NA	NA	NA	67260745	1.0	NA	NA
chr12	67267425	NA	NA	NA	NA	NA	NA	67259845	0.86	67266635	0.88
chr12	67269644	NA	NA	NA	NA	NA	NA	67243983	0.99	67269656	0.45
chr12	67270770	NA	NA	NA	NA	NA	NA	67280895	0.8	67280895	0.89
chr12	67272678	NA	NA	NA	NA	NA	NA	67265373	1.0	67246566	0.25
chr12	67273475	NA	NA	NA	NA	NA	NA	67273479	0.95	67274317	0.96
chr12	67275524	NA	NA	NA	NA	NA	NA	67275529	0.92	67269500	0.67
chr12	67279175	NA	NA	NA	NA	NA	NA	67271059	0.96	67270198	0.91
chr12	67283583	NA	NA	NA	NA	NA	NA	67283582	0.94	67283582	0.91
chr12	67284706	NA	NA	NA	NA	NA	NA	67312167	0.69	67312167	0.62
chr12	67286563	NA	NA	NA	NA	NA	NA	67270798	0.93	67270798	0.98
chr12	67287858	NA	NA	NA	NA	NA	NA	67276750	0.49	67260401	0.58
chr12	67288137	NA	NA	NA	NA	NA	NA	67279045	0.83	67244743	1.0
chr12	67290510	NA	NA	NA	NA	NA	NA	67286231	0.8	67279495	1.0
chr12	67291867	NA	NA	NA	NA	NA	NA	67267687	0.5	NA	NA
chr12	67294393	NA	NA	NA	NA	NA	NA	67296747	0.96	67244557	0.89
chr12	67296435	NA	NA	NA	NA	NA	NA	67296434	0.32	67296434	1.0
chr12	67303993	NA	NA	NA	NA	NA	NA	67303992	0.93	67256682	0.24
chr12	67312168	NA	NA	NA	NA	NA	NA	67312167	1.0	67312167	0.98
chr12	67326525	NA	NA	NA	NA	NA	NA	67326524	1.0	67326524	0.97
chr12	67330540	NA	NA	NA	NA	NA	NA	67330539	0.55	67325085	0.25
chr12	67330996	NA	NA	NA	NA	NA	NA	67283621	0.96	67332379	0.97
chr12	67331716	NA	NA	NA	NA	NA	NA	67313337	0.5	67331715	0.81
chr12	67340705	NA	NA	NA	NA	NA	NA	67293152	1.0	67340712	1.0
chr12	67344839	NA	NA	NA	NA	NA	NA	67294938	0.95	67344838	0.91
chr12	67346023	NA	NA	NA	NA	NA	NA	67346022	0.64	67346022	0.95
chr12	67349627	NA	NA	NA	NA	NA	NA	67346474	0.88	67332379	0.83
chr12	67353786	NA	NA	NA	NA	NA	NA	67305756	0.95	67303992	0.98
chr12	67359573	NA	NA	NA	NA	NA	NA	67369860	0.5	67310492	0.01
chr12	67371472	NA	NA	NA	NA	NA	NA	67373216	0.77	NA	NA
chr12	67374603	NA	NA	NA	NA	NA	NA	67382252	0.61	67374603	0.52
chr12	67375976	NA	NA	NA	NA	NA	NA	67371977	0.9	67375329	0.93
chr12	67384442	NA	NA	NA	NA	NA	NA	67384441	0.75	67379963	0.71
chr12	67384741	NA	NA	NA	NA	NA	NA	67384740	1.0	NA	NA
chr12	67384759	NA	NA	NA	NA	NA	NA	67384740	1.0	NA	NA
chr12	67387423	NA	NA	NA	NA	NA	NA	67386971	0.84	67387422	0.86
chr12	67393930	NA	NA	NA	NA	NA	NA	67393929	0.75	67393929	0.91
chr12	67396334	NA	NA	NA	NA	NA	NA	67396339	0.6	67396351	0.73
chr12	67405864	NA	NA	NA	NA	NA	NA	67390905	0.61	67405863	0.89
chr12	67409670	NA	NA	NA	NA	NA	NA	67399331	0.98	67409669	0.94
chr12	67417465	NA	NA	NA	NA	NA	NA	67417464	0.52	67417464	0.49
chr12	67418677	NA	NA	NA	NA	NA	NA	67398534	1.0	NA	NA
chr12	67440706	NA	NA	NA	NA	NA	NA	67440705	0.99	67440705	1.0
chr12	67441021	NA	NA	NA	NA	NA	NA	67441024	0.76	67441024	0.92
chr12	67446716	NA	NA	NA	NA	NA	NA	67442411	1.0	67444894	1.0
chr12	67450836	NA	NA	NA	NA	NA	NA	67452764	0.44	67450835	0.57
chr12	67454224	NA	NA	NA	NA	NA	NA	67454223	0.72	67454223	0.83
chr12	67456734	NA	NA	NA	NA	NA	NA	67456733	1.0	67456733	0.94
chr12	67456899	NA	NA	NA	NA	NA	NA	67457145	0.94	67456733	0.81
chr12	67459499	NA	NA	NA	NA	NA	NA	67459498	0.86	67459498	0.8
chr12	67463345	NA	NA	NA	NA	NA	NA	67463344	0.61	67463344	0.69
chr12	67471127	NA	NA	NA	NA	NA	NA	67471159	0.37	67471126	0.35
chr12	67479533	NA	NA	NA	NA	NA	NA	67488090	0.57	67477902	0.55
chr12	67480560	NA	NA	NA	NA	NA	NA	67479664	1.0	NA	NA
chr12	67485906	NA	NA	NA	NA	NA	NA	67481400	1.0	67475655	1.0
chr12	67498561	NA	NA	NA	NA	NA	NA	67508208	1.0	67488830	0.05
chr12	67509680	NA	NA	NA	NA	NA	NA	67475652	1.0	NA	NA
chr12	67512963	NA	NA	NA	NA	NA	NA	67512988	0.7	67506043	0.57
chr12	67514465	NA	NA	NA	NA	NA	NA	67514464	0.73	67514464	0.4
chr12	67514996	NA	NA	NA	NA	NA	NA	67515021	0.43	67515021	0.41
chr12	67515689	NA	NA	NA	NA	NA	NA	67515688	1.0	NA	NA
chr12	67518587	NA	NA	NA	NA	NA	NA	67517775	0.16	67517775	0.2
chr12	67529989	NA	NA	NA	NA	NA	NA	67529988	0.88	67529988	0.95
chr12	67536740	NA	NA	NA	NA	NA	NA	67536739	0.67	67533670	0.84
chr12	67540456	NA	NA	NA	NA	NA	NA	67539351	0.46	67541203	0.57
chr12	67544848	NA	NA	NA	NA	NA	NA	67544847	1.0	NA	NA
chr12	67548299	NA	NA	NA	NA	NA	NA	67544613	0.02	NA	NA
chr12	67548497	NA	NA	NA	NA	NA	NA	67548499	0.85	67548499	0.8
chr12	67552685	NA	NA	NA	NA	NA	NA	67552684	1.0	67552684	1.0
chr12	67557756	NA	NA	NA	NA	NA	NA	67557755	0.72	67557755	1.0
chr12	67562854	NA	NA	NA	NA	NA	NA	67561345	0.95	67561345	1.0
chr12	67569145	NA	NA	NA	NA	NA	NA	67568417	0.87	67568417	0.82
chr12	67582947	NA	NA	NA	NA	NA	NA	67582963	1.0	NA	NA
chr12	67585133	NA	NA	NA	NA	NA	NA	67585132	0.54	67586542	0.37
chr12	67592523	NA	NA	NA	NA	NA	NA	67592522	1.0	NA	NA
chr12	67593463	NA	NA	NA	NA	NA	NA	67593462	0.91	67592441	0.94
chr12	67600239	NA	NA	NA	NA	NA	NA	67600238	0.77	67598164	0.87
chr12	67600700	NA	NA	NA	NA	NA	NA	67600709	1.0	67600709	1.0
chr12	67601167	NA	NA	NA	NA	NA	NA	67601166	0.98	67601166	0.96
chr12	67607892	NA	NA	NA	NA	NA	NA	67604581	0.91	67607022	0.93
chr12	67610807	NA	NA	NA	NA	NA	NA	67610806	1.0	67610806	1.0
chr12	67619475	NA	NA	NA	NA	NA	NA	67619474	0.98	67619474	0.98
chr12	67620485	NA	NA	NA	NA	NA	NA	67620500	1.0	67620500	1.0
chr12	67620596	NA	NA	NA	NA	NA	NA	67619852	0.64	67620630	0.81
chr12	67628767	NA	NA	NA	NA	NA	NA	67628766	0.67	67628766	0.8
chr12	67629124	NA	NA	NA	NA	NA	NA	67622386	1.0	NA	NA
chr12	67635990	NA	NA	NA	NA	NA	NA	67635989	1.0	67635989	0.97
chr12	67641261	NA	NA	NA	NA	NA	NA	67641260	0.88	67641260	1.0
chr12	67641439	NA	NA	NA	NA	NA	NA	67641438	0.5	NA	NA
chr12	67641935	NA	NA	NA	NA	NA	NA	67641948	0.88	67641948	0.99
chr12	67646613	NA	NA	NA	NA	NA	NA	67646364	0.59	67646774	0.58
chr12	67647215	NA	NA	NA	NA	NA	NA	67647215	0.94	67647215	0.95
chr12	67649050	NA	NA	NA	NA	NA	NA	67638080	1.0	67649049	1.0
chr12	67661098	NA	NA	NA	NA	NA	NA	67619798	1.0	67661097	0.79
chr12	67666956	NA	NA	NA	NA	NA	NA	67666960	1.0	67666960	0.99
chr12	67667672	NA	NA	NA	NA	NA	NA	67668922	0.88	67648594	0.66
chr12	67668095	NA	NA	NA	NA	NA	NA	67668105	0.5	67668105	0.7
chr12	67675636	NA	NA	NA	NA	NA	NA	67660906	0.48	67660906	0.55
chr12	67678215	NA	NA	NA	NA	NA	NA	67685586	1.0	67674288	0.99
chr12	67685057	NA	NA	NA	NA	NA	NA	67685056	1.0	NA	NA
chr12	67685653	NA	NA	NA	NA	NA	NA	67685652	0.99	67685586	0.97
chr12	67685828	NA	NA	NA	NA	NA	NA	67682071	0.45	67678215	0.53
chr12	67690058	NA	NA	NA	NA	NA	NA	67696777	0.87	67696777	0.88
chr12	67690197	NA	NA	NA	NA	NA	NA	67690196	0.59	67690196	0.73
chr12	67703669	NA	NA	NA	NA	NA	NA	67703668	1.0	67719081	0.81
chr12	67707387	NA	NA	NA	NA	NA	NA	67671101	0.5	67707386	1.0
chr12	67711492	NA	NA	NA	NA	NA	NA	67711486	0.98	67711491	0.96
chr12	67712892	NA	NA	NA	NA	NA	NA	67712891	0.89	67712891	0.94
chr12	67713074	NA	NA	NA	NA	NA	NA	67713073	0.96	67713073	0.98
chr12	67717738	NA	NA	NA	NA	NA	NA	67712891	0.4	67707971	0.5
chr12	67726275	NA	NA	NA	NA	NA	NA	67721647	0.9	67726656	0.92
chr12	67735807	NA	NA	NA	NA	NA	NA	67735975	0.58	67735975	0.73
chr12	67735854	NA	NA	NA	NA	NA	NA	67716451	0.2	NA	NA
chr12	67737216	NA	NA	NA	NA	NA	NA	67739747	0.98	67737215	0.98
chr12	67738052	NA	NA	NA	NA	NA	NA	67738679	0.72	67740037	0.54
chr12	67739748	NA	NA	NA	NA	NA	NA	67739747	0.8	67764068	0.81
chr12	67753109	NA	NA	NA	NA	NA	NA	67739956	1.0	67753108	0.98
chr12	67754221	NA	NA	NA	NA	NA	NA	67735849	1.0	NA	NA
chr12	67754380	NA	NA	NA	NA	NA	NA	67754360	1.0	67747750	1.0
chr12	67756033	NA	NA	NA	NA	NA	NA	67756043	0.8	67756043	0.9
chr12	67756044	NA	NA	NA	NA	NA	NA	67756043	1.0	67756043	0.99
chr12	67756549	NA	NA	NA	NA	NA	NA	67772290	0.5	67744198	0.58
chr12	67758448	NA	NA	NA	NA	NA	NA	67758437	0.73	67758447	0.84
chr12	67773708	NA	NA	NA	NA	NA	NA	67773441	1.0	67773707	0.98
chr12	67777320	NA	NA	NA	NA	NA	NA	67777004	0.95	67777004	0.91
chr12	67777628	NA	NA	NA	NA	NA	NA	67777627	0.8	67771576	0.87
chr12	67778230	NA	NA	NA	NA	NA	NA	67778136	0.68	67778959	0.72
chr12	67781165	NA	NA	NA	NA	NA	NA	67781166	0.95	67781169	0.92
chr12	67782502	NA	NA	NA	NA	NA	NA	67782578	0.88	67782578	0.94
chr12	67787643	NA	NA	NA	NA	NA	NA	67786936	0.74	67787642	0.71
chr12	67791422	NA	NA	NA	NA	NA	NA	67791421	0.99	67791421	0.97
chr12	67797063	NA	NA	NA	NA	NA	NA	67797062	0.8	67797062	0.71
chr12	67798932	NA	NA	NA	NA	NA	NA	67796880	0.97	67798931	0.97
chr12	67812381	NA	NA	NA	NA	NA	NA	67766144	0.06	NA	NA
chr12	67814273	NA	NA	NA	NA	NA	NA	67814272	1.0	67814364	1.0
chr12	67819301	NA	NA	NA	NA	NA	NA	67813166	0.3	67813166	0.43
chr12	67823670	NA	NA	NA	NA	NA	NA	67787326	1.0	67787326	0.5
chr12	67837310	NA	NA	NA	NA	NA	NA	67820181	1.0	NA	NA
chr12	67850045	NA	NA	NA	NA	NA	NA	67850044	0.66	67850044	0.52
chr12	67850175	NA	NA	NA	NA	NA	NA	67805292	0.87	67805292	0.37
chr12	67853587	NA	NA	NA	NA	NA	NA	67833931	0.65	67853586	0.46
chr12	67857172	NA	NA	NA	NA	NA	NA	67856590	0.84	67868809	0.8
chr12	67858708	NA	NA	NA	NA	NA	NA	67863369	0.84	67863426	0.95
chr12	67860726	NA	NA	NA	NA	NA	NA	67860725	0.9	67856625	0.75
chr12	67861609	NA	NA	NA	NA	NA	NA	67861608	0.96	67861621	0.94
chr12	67873469	NA	NA	NA	NA	NA	NA	67873468	0.77	67873468	0.5
chr12	67873633	NA	NA	NA	NA	NA	NA	67873632	0.73	67873632	1.0
chr12	67875016	NA	NA	NA	NA	NA	NA	67875015	1.0	67875015	1.0
chr12	67877603	NA	NA	NA	NA	NA	NA	67877618	0.61	67861173	0.69
chr12	67889277	NA	NA	NA	NA	NA	NA	67845746	0.39	NA	NA
chr12	67890561	NA	NA	NA	NA	NA	NA	67890580	0.62	67890580	0.78
chr12	67899680	NA	NA	NA	NA	NA	NA	67899571	0.71	67899679	0.72
chr12	67900172	NA	NA	NA	NA	NA	NA	67900189	0.91	67900176	0.87
chr12	67907404	NA	NA	NA	NA	NA	NA	67907119	0.91	67897295	0.92
chr12	67910240	NA	NA	NA	NA	NA	NA	67900981	0.68	67904718	0.82
chr12	67915067	NA	NA	NA	NA	NA	NA	67915066	0.87	67915066	0.97
chr12	67915907	NA	NA	NA	NA	NA	NA	67874821	0.07	67915906	0.43
chr12	67919037	NA	NA	NA	NA	NA	NA	67918466	0.94	67918466	0.87
chr12	67926036	NA	NA	NA	NA	NA	NA	67926038	0.54	67926036	0.74
chr12	67933562	NA	NA	NA	NA	NA	NA	67936487	0.62	67944847	0.64
chr12	67935702	NA	NA	NA	NA	NA	NA	67945479	0.79	67935701	0.94
chr12	67948751	NA	NA	NA	NA	NA	NA	67950301	0.99	67950301	0.93
chr12	67950912	NA	NA	NA	NA	NA	NA	67912409	0.06	NA	NA
chr12	67952255	NA	NA	NA	NA	NA	NA	67950410	0.5	67946882	1.0
chr12	67955569	NA	NA	NA	NA	NA	NA	67971101	0.69	67955568	0.96
chr12	67960828	NA	NA	NA	NA	NA	NA	67960827	1.0	67959603	0.92
chr12	67974841	NA	NA	NA	NA	NA	NA	67964063	0.26	67957307	0.17
chr12	67982100	NA	NA	NA	NA	NA	NA	67952238	1.0	NA	NA
chr12	67985300	NA	NA	NA	NA	NA	NA	67983403	0.94	67985300	0.96
chr12	67987568	NA	NA	NA	NA	NA	NA	67987567	0.86	67987567	0.9
chr12	67990599	NA	NA	NA	NA	NA	NA	67990049	0.8	67990049	0.82
chr12	67992044	NA	NA	NA	NA	NA	NA	67992068	1.0	67992008	1.0
chr12	68001078	NA	NA	NA	NA	NA	NA	67968152	1.0	NA	NA
chr12	68003424	NA	NA	NA	NA	NA	NA	67994716	0.45	68006769	0.41
chr12	68003906	NA	NA	NA	NA	NA	NA	68003905	1.0	68003905	0.98
chr12	68008416	NA	NA	NA	NA	NA	NA	68052534	0.43	68018657	0.69
chr12	68014784	NA	NA	NA	NA	NA	NA	68014795	1.0	68014795	0.88
chr12	68023595	NA	NA	NA	NA	NA	NA	68023594	1.0	NA	NA
chr12	68025407	NA	NA	NA	NA	NA	NA	68028291	0.34	68028291	0.45
chr12	68028290	NA	NA	NA	NA	NA	NA	68027842	0.94	68027842	0.97
chr12	68030192	NA	NA	NA	NA	NA	NA	68026623	0.75	68030191	0.77
chr12	68033326	NA	NA	NA	NA	NA	NA	68036686	0.34	68027480	0.41
chr12	68040580	NA	NA	NA	NA	NA	NA	68040579	0.81	68040579	1.0
chr12	68045012	NA	NA	NA	NA	NA	NA	68009744	1.0	NA	NA
chr12	68045328	NA	NA	NA	NA	NA	NA	68045327	0.63	68045327	0.7
chr12	68046301	NA	NA	NA	NA	NA	NA	68069221	1.0	68009918	0.5
chr12	68050008	NA	NA	NA	NA	NA	NA	68067917	0.55	68049268	0.72
chr12	68054258	NA	NA	NA	NA	NA	NA	68054255	0.98	68054255	1.0
chr12	68055500	NA	NA	NA	NA	NA	NA	68055499	1.0	68055499	0.44
chr12	68065137	NA	NA	NA	NA	NA	NA	68065136	0.61	68065136	0.88
chr12	68066421	NA	NA	NA	NA	NA	NA	68045626	0.78	NA	NA
chr12	68070041	NA	NA	NA	NA	NA	NA	68070040	0.82	68070302	0.87
chr12	68075703	NA	NA	NA	NA	NA	NA	68101805	0.57	68094009	0.77
chr12	68077266	NA	NA	NA	NA	NA	NA	68077277	1.0	68077265	0.25
chr12	68082004	NA	NA	NA	NA	NA	NA	68082003	0.79	68082003	0.88
chr12	68086229	NA	NA	NA	NA	NA	NA	68102297	0.76	68082885	0.86
chr12	68091675	NA	NA	NA	NA	NA	NA	68125513	0.04	68101199	1.0
chr12	68101181	NA	NA	NA	NA	NA	NA	68077814	0.47	68097677	0.32
chr12	68103814	NA	NA	NA	NA	NA	NA	68104026	0.64	68104026	0.8
chr12	68107297	NA	NA	NA	NA	NA	NA	68107145	0.51	68105174	0.39
chr12	68111713	NA	NA	NA	NA	NA	NA	68109851	0.5	68104462	0.57
chr12	68112867	NA	NA	NA	NA	NA	NA	68112873	1.0	NA	NA
chr12	68122631	NA	NA	NA	NA	NA	NA	68122630	0.91	68122630	0.96
chr12	68124704	NA	NA	NA	NA	NA	NA	68126914	0.66	68126914	0.56
chr12	68144256	NA	NA	NA	NA	NA	NA	68125992	0.98	68144255	0.98
chr12	68146099	NA	NA	NA	NA	NA	NA	68146098	0.74	68146098	0.75
chr12	68147913	NA	NA	NA	NA	NA	NA	68127955	0.81	68127955	0.95
chr12	68158262	NA	NA	NA	NA	NA	NA	68157416	0.99	68158261	0.95
chr12	68158714	NA	NA	NA	NA	NA	NA	68158714	0.72	68140211	0.65
chr12	68160810	NA	NA	NA	NA	NA	NA	68160809	0.99	68160809	0.98
chr12	68161752	NA	NA	NA	NA	NA	NA	68161751	0.98	68161751	0.95
chr12	68166193	NA	NA	NA	NA	NA	NA	68175891	0.9	68166192	0.89
chr12	68173442	NA	NA	NA	NA	NA	NA	68128251	1.0	68173441	0.84
chr12	68173923	NA	NA	NA	NA	NA	NA	68169092	0.87	68175411	0.95
chr12	68177191	NA	NA	NA	NA	NA	NA	68175891	0.66	68177190	0.54
chr12	68180252	NA	NA	NA	NA	NA	NA	68178037	0.68	68166788	0.52
chr12	68182057	NA	NA	NA	NA	NA	NA	68169059	0.79	68182056	0.98
chr12	68182839	NA	NA	NA	NA	NA	NA	68138064	0.8	NA	NA
chr12	68185639	NA	NA	NA	NA	NA	NA	68157416	0.77	68185638	0.88
chr12	68185860	NA	NA	NA	NA	NA	NA	68166414	1.0	NA	NA
chr12	68198174	NA	NA	NA	NA	NA	NA	68193375	0.7	68198447	0.75
chr12	68204688	NA	NA	NA	NA	NA	NA	68204687	0.57	68204702	0.68
chr12	68208479	NA	NA	NA	NA	NA	NA	68207894	0.87	68207894	0.74
chr12	68214885	NA	NA	NA	NA	NA	NA	68214884	0.55	68214884	0.51
chr12	68224285	NA	NA	NA	NA	NA	NA	68224285	0.64	68224285	0.68
chr12	68224583	NA	NA	NA	NA	NA	NA	68224601	0.96	68224601	0.97
chr12	68224602	NA	NA	NA	NA	NA	NA	68224601	1.0	68224601	0.98
chr12	68226984	NA	NA	NA	NA	NA	NA	68222264	0.78	68210054	0.49
chr12	68227326	NA	NA	NA	NA	NA	NA	68227325	0.57	68227325	0.95
chr12	68229275	NA	NA	NA	NA	NA	NA	68226017	0.96	68229175	0.87
chr12	68253091	NA	NA	NA	NA	NA	NA	68253090	0.93	68250838	0.81
chr12	68254453	NA	NA	NA	NA	NA	NA	68254535	0.79	68254396	0.76
chr12	68254524	NA	NA	NA	NA	NA	NA	68254535	0.79	68254535	0.77
chr12	68266618	NA	NA	NA	NA	NA	NA	68247752	0.77	68247752	0.66
chr12	68267881	NA	NA	NA	NA	NA	NA	68267880	0.95	68267546	0.74
chr12	68269868	NA	NA	NA	NA	NA	NA	68272668	0.96	68269867	0.97
chr12	68272182	NA	NA	NA	NA	NA	NA	68272187	0.93	68272187	0.98
chr12	68280938	NA	NA	NA	NA	NA	NA	68274300	0.64	68280937	0.9
chr12	68284840	NA	NA	NA	NA	NA	NA	68282607	0.56	68284839	0.83
chr12	68301755	NA	NA	NA	NA	NA	NA	68280448	1.0	68301754	0.82
chr12	68303761	NA	NA	NA	NA	NA	NA	68299611	1.0	NA	NA
chr12	68305919	NA	NA	NA	NA	NA	NA	68305918	0.47	68305918	0.43
chr12	68312765	NA	NA	NA	NA	NA	NA	68291819	1.0	NA	NA
chr12	68317036	NA	NA	NA	NA	NA	NA	68293395	0.8	68317035	1.0
chr12	68333225	NA	NA	NA	NA	NA	NA	68333227	0.99	68336515	0.99
chr12	68337143	NA	NA	NA	NA	NA	NA	68327207	0.12	68337142	0.9
chr12	68338350	NA	NA	NA	NA	NA	NA	68293022	1.0	68294667	1.0
chr12	68345386	NA	NA	NA	NA	NA	NA	68346352	0.64	68346634	0.68
chr12	68350586	NA	NA	NA	NA	NA	NA	68350585	1.0	68302881	0.05
chr12	68353995	NA	NA	NA	NA	NA	NA	68355095	0.89	68353614	0.91
chr12	68354164	NA	NA	NA	NA	NA	NA	68354056	0.95	68353226	0.98
chr12	68355959	NA	NA	NA	NA	NA	NA	68355958	1.0	68354657	0.97
chr12	68358520	NA	NA	NA	NA	NA	NA	68358519	0.78	68358519	0.84
chr12	68365823	NA	NA	NA	NA	NA	NA	68365835	1.0	68365266	0.97
chr12	68366612	NA	NA	NA	NA	NA	NA	68366611	0.96	68366611	0.88
chr12	68372613	NA	NA	NA	NA	NA	NA	68372612	0.36	68372612	0.37
chr12	68373592	NA	NA	NA	NA	NA	NA	68375198	0.71	68375198	0.79
chr12	68376559	NA	NA	NA	NA	NA	NA	68382703	1.0	68361302	0.67
chr12	68383366	NA	NA	NA	NA	NA	NA	68382690	0.89	68382690	0.91
chr12	68389191	NA	NA	NA	NA	NA	NA	68389190	0.82	NA	NA
chr12	68390679	NA	NA	NA	NA	NA	NA	68384802	0.88	68390676	1.0
chr12	68393764	NA	NA	NA	NA	NA	NA	68393763	0.99	68393763	0.72
chr12	68398091	NA	NA	NA	NA	NA	NA	68404537	0.3	68398090	0.44
chr12	68399468	NA	NA	NA	NA	NA	NA	68399475	0.88	68399475	0.98
chr12	68408465	NA	NA	NA	NA	NA	NA	68409746	0.99	68409746	1.0
chr12	68409128	NA	NA	NA	NA	NA	NA	68409129	0.98	68409129	0.95
chr12	68409570	NA	NA	NA	NA	NA	NA	68359847	0.4	68409569	0.7
chr12	68411663	NA	NA	NA	NA	NA	NA	68411662	0.93	68411662	1.0
chr12	68411780	NA	NA	NA	NA	NA	NA	68411779	0.69	68410886	0.71
chr12	68412795	NA	NA	NA	NA	NA	NA	68412793	0.38	68412793	1.0
chr12	68414441	NA	NA	NA	NA	NA	NA	68420477	0.96	68414440	0.98
chr12	68415825	NA	NA	NA	NA	NA	NA	68415824	0.69	68415824	0.64
chr12	68415963	NA	NA	NA	NA	NA	NA	68415979	0.79	68415979	0.52
chr12	68418261	NA	NA	NA	NA	NA	NA	68418260	0.99	68418260	0.99
chr12	68419557	NA	NA	NA	NA	NA	NA	68414880	0.87	68418260	0.9
chr12	68421702	NA	NA	NA	NA	NA	NA	68409825	1.0	68421710	1.0
chr12	68422975	NA	NA	NA	NA	NA	NA	68422974	0.91	68422974	0.94
chr12	68423801	NA	NA	NA	NA	NA	NA	68423800	0.65	68423800	0.89
chr12	68426266	NA	NA	NA	NA	NA	NA	68426003	0.99	68426269	0.97
chr12	68430094	NA	NA	NA	NA	NA	NA	68430093	0.91	68430093	0.91
chr12	68430582	NA	NA	NA	NA	NA	NA	68427985	0.7	68427985	0.63
chr12	68431622	NA	NA	NA	NA	NA	NA	68431621	0.97	68431621	0.95
chr12	68437777	NA	NA	NA	NA	NA	NA	68437776	0.88	68437776	0.91
chr12	68440591	NA	NA	NA	NA	NA	NA	68440590	0.74	68440590	0.95
chr12	68440778	NA	NA	NA	NA	NA	NA	68440777	0.84	68440777	0.94
chr12	68442591	NA	NA	NA	NA	NA	NA	68442590	0.92	68442590	0.91
chr12	68445496	NA	NA	NA	NA	NA	NA	68454212	0.78	68445495	0.56
chr12	68450843	NA	NA	NA	NA	NA	NA	68450842	0.75	68448697	0.45
chr12	68451041	NA	NA	NA	NA	NA	NA	68452486	0.93	68450785	0.91
chr12	68452865	NA	NA	NA	NA	NA	NA	68455046	0.67	68455046	0.8
chr12	68463204	NA	NA	NA	NA	NA	NA	68463187	0.66	68458216	0.85
chr12	68472940	NA	NA	NA	NA	NA	NA	68477711	0.86	68472951	0.64
chr12	68475930	NA	NA	NA	NA	NA	NA	68470528	0.83	68483007	0.84
chr12	68476596	NA	NA	NA	NA	NA	NA	68476595	1.0	68476595	1.0
chr12	68478470	NA	NA	NA	NA	NA	NA	68481970	0.77	68477761	0.95
chr12	68480567	NA	NA	NA	NA	NA	NA	68480566	0.57	68480566	0.97
chr12	68484913	NA	NA	NA	NA	NA	NA	68485762	0.95	68487531	0.86
chr12	68485629	NA	NA	NA	NA	NA	NA	68485628	0.79	68485628	0.77
chr12	68486736	NA	NA	NA	NA	NA	NA	68486735	1.0	68487269	0.98
chr12	68495141	NA	NA	NA	NA	NA	NA	68495151	0.5	68495141	0.71
chr12	68514073	NA	NA	NA	NA	NA	NA	68514072	0.88	68511953	0.52
chr12	68514498	NA	NA	NA	NA	NA	NA	68513765	0.8	68508272	0.99
chr12	68517998	NA	NA	NA	NA	NA	NA	68517297	0.35	68517997	0.47
chr12	68518302	NA	NA	NA	NA	NA	NA	68518301	0.72	68518301	0.8
chr12	68523653	NA	NA	NA	NA	NA	NA	68499935	0.5	NA	NA
chr12	68532040	NA	NA	NA	NA	NA	NA	68530135	0.9	68530135	0.86
chr12	68532890	NA	NA	NA	NA	NA	NA	68532889	0.74	68532917	0.61
chr12	68536366	NA	NA	NA	NA	NA	NA	68534887	0.78	68536365	0.45
chr12	68538634	NA	NA	NA	NA	NA	NA	68534732	1.0	68538633	0.87
chr12	68538761	NA	NA	NA	NA	NA	NA	68534732	0.95	68534732	0.92
chr12	68548785	NA	NA	NA	NA	NA	NA	68548791	0.34	68548791	0.41
chr12	68549387	NA	NA	NA	NA	NA	NA	68549386	0.89	68549386	0.71
chr12	68551083	NA	NA	NA	NA	NA	NA	68545429	0.38	68547914	0.41
chr12	68552284	NA	NA	NA	NA	NA	NA	68552283	1.0	68552283	0.87
chr12	68555878	NA	NA	NA	NA	NA	NA	68534887	0.47	68555886	0.61
chr12	68555887	NA	NA	NA	NA	NA	NA	68556666	0.47	68555886	0.6
chr12	68557256	NA	NA	NA	NA	NA	NA	68557276	0.39	68531523	0.62
chr12	68561552	NA	NA	NA	NA	NA	NA	68561557	0.97	68561557	0.98
chr12	68563532	NA	NA	NA	NA	NA	NA	68534887	0.77	68563531	1.0
chr12	68564551	NA	NA	NA	NA	NA	NA	68564564	0.67	68564564	0.62
chr12	68565056	NA	NA	NA	NA	NA	NA	68565055	1.0	68565055	0.84
chr12	68566944	NA	NA	NA	NA	NA	NA	68532860	0.54	68566943	0.65
chr12	68567865	NA	NA	NA	NA	NA	NA	68558188	1.0	68567864	0.12
chr12	68578070	NA	NA	NA	NA	NA	NA	68578069	1.0	68578069	0.98
chr12	68580512	NA	NA	NA	NA	NA	NA	68609707	0.5	68542094	0.2
chr12	68582450	NA	NA	NA	NA	NA	NA	68582449	1.0	68582449	0.2
chr12	68584599	NA	NA	NA	NA	NA	NA	68582251	0.77	68590283	0.45
chr12	68584788	NA	NA	NA	NA	NA	NA	68584787	0.82	68584787	0.96
chr12	68586016	NA	NA	NA	NA	NA	NA	68583633	0.96	68582147	1.0
chr12	68588328	NA	NA	NA	NA	NA	NA	68588327	0.78	68588327	0.83
chr12	68591216	NA	NA	NA	NA	NA	NA	68591238	0.84	68591238	0.87
chr12	68594316	NA	NA	NA	NA	NA	NA	68591425	0.99	68594315	1.0
chr12	68599297	NA	NA	NA	NA	NA	NA	68599296	0.96	68599296	0.96
chr12	68600643	NA	NA	NA	NA	NA	NA	68598683	1.0	68582147	1.0
chr12	68601619	NA	NA	NA	NA	NA	NA	68601624	0.9	68601624	0.97
chr12	68605346	NA	NA	NA	NA	NA	NA	68605345	1.0	68602112	0.69
chr12	68607132	NA	NA	NA	NA	NA	NA	68607136	0.54	68616577	0.58
chr12	68609274	NA	NA	NA	NA	NA	NA	68594062	0.14	NA	NA
chr12	68613390	NA	NA	NA	NA	NA	NA	68640836	0.52	68613389	0.64
chr12	68615585	NA	NA	NA	NA	NA	NA	68615584	0.56	68615584	0.62
chr12	68615776	NA	NA	NA	NA	NA	NA	68615770	1.0	NA	NA
chr12	68615968	NA	NA	NA	NA	NA	NA	68628660	0.96	68628660	0.92
chr12	68616262	NA	NA	NA	NA	NA	NA	68616294	1.0	NA	NA
chr12	68617775	NA	NA	NA	NA	NA	NA	68617774	1.0	68617774	0.68
chr12	68620190	NA	NA	NA	NA	NA	NA	68620203	0.5	68586623	0.33
chr12	68620602	NA	NA	NA	NA	NA	NA	68620606	0.95	68619361	0.97
chr12	68624025	NA	NA	NA	NA	NA	NA	68624024	0.71	68624038	0.58
chr12	68625921	NA	NA	NA	NA	NA	NA	68625920	1.0	NA	NA
chr12	68627947	NA	NA	NA	NA	NA	NA	68587111	0.28	68587182	0.67
chr12	68628991	NA	NA	NA	NA	NA	NA	68615936	0.95	68614621	0.96
chr12	68629014	NA	NA	NA	NA	NA	NA	68615936	0.94	68614621	0.99
chr12	68632051	NA	NA	NA	NA	NA	NA	68616251	0.91	NA	NA
chr12	68634586	NA	NA	NA	NA	NA	NA	68634585	0.92	68653370	0.79
chr12	68636045	NA	NA	NA	NA	NA	NA	68636044	0.92	68636044	1.0
chr12	68641793	NA	NA	NA	NA	NA	NA	68615936	0.8	68614621	0.88
chr12	68646303	NA	NA	NA	NA	NA	NA	68646302	1.0	NA	NA
chr12	68648675	NA	NA	NA	NA	NA	NA	68648674	0.45	68648674	0.58
chr12	68653930	NA	NA	NA	NA	NA	NA	68653929	1.0	68653929	0.94
chr12	68654493	NA	NA	NA	NA	NA	NA	68654492	1.0	68654492	0.67
chr12	68656567	NA	NA	NA	NA	NA	NA	68643703	0.6	68656566	0.63
chr12	68657726	NA	NA	NA	NA	NA	NA	68623629	0.41	68623629	0.54
chr12	68662060	NA	NA	NA	NA	NA	NA	68662059	0.73	68662059	0.81
chr12	68662494	NA	NA	NA	NA	NA	NA	68662493	1.0	68662493	1.0
chr12	68663048	NA	NA	NA	NA	NA	NA	68613684	0.75	68663068	0.54
chr12	68664707	NA	NA	NA	NA	NA	NA	68664703	1.0	68664703	0.99
chr12	68665859	NA	NA	NA	NA	NA	NA	68665873	0.71	68665873	0.68
chr12	68673234	NA	NA	NA	NA	NA	NA	68676068	1.0	NA	NA
chr12	68675924	NA	NA	NA	NA	NA	NA	68675923	1.0	68673980	0.92
chr12	68676125	NA	NA	NA	NA	NA	NA	68677253	0.63	68676107	0.66
chr12	68676685	NA	NA	NA	NA	NA	NA	68627479	0.5	NA	NA
chr12	68677505	NA	NA	NA	NA	NA	NA	68677253	0.5	68690002	0.39
chr12	68679271	NA	NA	NA	NA	NA	NA	68679270	1.0	68679270	1.0
chr12	68681660	NA	NA	NA	NA	NA	NA	68680291	0.5	68680291	0.72
chr12	68682307	NA	NA	NA	NA	NA	NA	68632567	1.0	68682306	0.38
chr12	68682975	NA	NA	NA	NA	NA	NA	68682874	0.97	68682975	1.0
chr12	68683284	NA	NA	NA	NA	NA	NA	68690990	0.76	68683283	0.88
chr12	68685772	NA	NA	NA	NA	NA	NA	68685771	0.84	68685771	1.0
chr12	68686371	NA	NA	NA	NA	NA	NA	68681659	0.01	NA	NA
chr12	68688187	NA	NA	NA	NA	NA	NA	68688889	0.87	68701333	0.86
chr12	68690167	NA	NA	NA	NA	NA	NA	68696974	0.94	68706628	0.95
chr12	68691842	NA	NA	NA	NA	NA	NA	68688870	0.92	68688186	0.67
chr12	68692573	NA	NA	NA	NA	NA	NA	68690346	0.95	68690761	0.98
chr12	68692750	NA	NA	NA	NA	NA	NA	68692749	0.76	68697543	0.75
chr12	68696010	NA	NA	NA	NA	NA	NA	68716731	0.48	68696009	1.0
chr12	68696367	NA	NA	NA	NA	NA	NA	68738954	0.03	NA	NA
chr12	68696794	NA	NA	NA	NA	NA	NA	68696793	1.0	68682975	0.65
chr12	68698028	NA	NA	NA	NA	NA	NA	68660777	0.4	68698041	0.14
chr12	68702847	NA	NA	NA	NA	NA	NA	68719252	0.99	68702846	0.9
chr12	68703457	NA	NA	NA	NA	NA	NA	68688870	0.97	68688186	0.92
chr12	68704458	NA	NA	NA	NA	NA	NA	68704457	0.88	68704457	1.0
chr12	68704849	NA	NA	NA	NA	NA	NA	68690060	0.78	NA	NA
chr12	68707301	NA	NA	NA	NA	NA	NA	68704014	1.0	68704014	0.99
chr12	68709889	NA	NA	NA	NA	NA	NA	68712438	0.94	68709888	1.0
chr12	68710648	NA	NA	NA	NA	NA	NA	68732058	0.75	68732058	0.69
chr12	68711536	NA	NA	NA	NA	NA	NA	68704014	0.97	68711535	0.99
chr12	68717495	NA	NA	NA	NA	NA	NA	68717503	1.0	68738945	1.0
chr12	68718847	NA	NA	NA	NA	NA	NA	68732058	0.53	68718846	0.55
chr12	68723208	NA	NA	NA	NA	NA	NA	68763633	1.0	68767621	0.5
chr12	68723597	NA	NA	NA	NA	NA	NA	68723596	1.0	NA	NA
chr12	68728720	NA	NA	NA	NA	NA	NA	68728719	0.89	68728719	0.9
chr12	68729795	NA	NA	NA	NA	NA	NA	68685336	0.6	68729794	1.0
chr12	68736584	NA	NA	NA	NA	NA	NA	68696674	1.0	NA	NA
chr12	68738451	NA	NA	NA	NA	NA	NA	68720554	0.79	68699760	0.94
chr12	68739837	NA	NA	NA	NA	NA	NA	68739836	0.98	68699760	0.93
chr12	68747261	NA	NA	NA	NA	NA	NA	68747266	0.9	68747266	0.98
chr12	68751300	NA	NA	NA	NA	NA	NA	68751302	0.99	68715129	0.99
chr12	68753106	NA	NA	NA	NA	NA	NA	68728145	0.77	68753104	0.69
chr12	68753453	NA	NA	NA	NA	NA	NA	68705313	0.75	68718070	0.95
chr12	68753809	NA	NA	NA	NA	NA	NA	68731733	0.58	68756053	0.37
chr12	68756302	NA	NA	NA	NA	NA	NA	68756301	0.66	68756301	0.56
chr12	68756441	NA	NA	NA	NA	NA	NA	68716731	0.44	68756440	1.0
chr12	68758092	NA	NA	NA	NA	NA	NA	68758091	0.82	68780481	0.01
chr12	68758420	NA	NA	NA	NA	NA	NA	68758419	0.84	NA	NA
chr12	68759704	NA	NA	NA	NA	NA	NA	68758458	1.0	NA	NA
chr12	68761962	NA	NA	NA	NA	NA	NA	68761961	1.0	NA	NA
chr12	68764960	NA	NA	NA	NA	NA	NA	68757724	1.0	68764959	1.0
chr12	68765729	NA	NA	NA	NA	NA	NA	68746855	0.79	68765728	0.9
chr12	68767519	NA	NA	NA	NA	NA	NA	68765608	0.82	68767518	0.86
chr12	68768290	NA	NA	NA	NA	NA	NA	68759291	0.98	68759291	0.9
chr12	68769236	NA	NA	NA	NA	NA	NA	68769241	1.0	68769241	1.0
chr12	68769658	NA	NA	NA	NA	NA	NA	68769657	1.0	68769657	1.0
chr12	68771276	NA	NA	NA	NA	NA	NA	68771275	1.0	68771275	1.0
chr12	68774580	NA	NA	NA	NA	NA	NA	68774579	0.77	68774579	0.6
chr12	68774822	NA	NA	NA	NA	NA	NA	68774821	0.64	68794686	0.27
chr12	68776513	NA	NA	NA	NA	NA	NA	68740474	1.0	68776512	1.0
chr12	68776686	NA	NA	NA	NA	NA	NA	68776691	1.0	68778271	0.95
chr12	68778212	NA	NA	NA	NA	NA	NA	68778211	0.67	68778211	1.0
chr12	68778791	NA	NA	NA	NA	NA	NA	68778790	0.67	NA	NA
chr12	68779105	NA	NA	NA	NA	NA	NA	68780306	1.0	NA	NA
chr12	68781492	NA	NA	NA	NA	NA	NA	68781512	0.81	68775536	0.79
chr12	68783525	NA	NA	NA	NA	NA	NA	68792754	0.56	68783533	0.9
chr12	68787561	NA	NA	NA	NA	NA	NA	68761069	0.9	68787560	0.93
chr12	68788747	NA	NA	NA	NA	NA	NA	68788746	1.0	68788765	0.9
chr12	68795202	NA	NA	NA	NA	NA	NA	68795201	0.94	68801685	0.94
chr12	68796132	NA	NA	NA	NA	NA	NA	68796131	0.77	68796131	1.0
chr12	68798372	NA	NA	NA	NA	NA	NA	68804932	0.03	NA	NA
chr12	68802707	NA	NA	NA	NA	NA	NA	68791526	1.0	NA	NA
chr12	68803939	NA	NA	NA	NA	NA	NA	68803938	1.0	68803938	0.62
chr12	68806462	NA	NA	NA	NA	NA	NA	68822371	0.78	68794972	0.82
chr12	68810310	NA	NA	NA	NA	NA	NA	68837097	0.89	68810309	0.99
chr12	68810857	NA	NA	NA	NA	NA	NA	68810856	0.96	NA	NA
chr12	68812198	NA	NA	NA	NA	NA	NA	68804332	0.73	68812197	0.97
chr12	68818759	NA	NA	NA	NA	NA	NA	68787331	0.5	68818767	0.45
chr12	68821729	NA	NA	NA	NA	NA	NA	68815119	1.0	NA	NA
chr12	68822372	NA	NA	NA	NA	NA	NA	68815119	0.69	68809624	0.88
chr12	68822747	NA	NA	NA	NA	NA	NA	68815119	0.84	68819051	1.0
chr12	68825656	NA	NA	NA	NA	NA	NA	68815119	0.77	NA	NA
chr12	68829766	NA	NA	NA	NA	NA	NA	68829765	0.84	68829765	0.87
chr12	68830061	NA	NA	NA	NA	NA	NA	68815119	0.92	68830060	0.75
chr12	68832680	NA	NA	NA	NA	NA	NA	68828684	0.98	68827300	0.68
chr12	68836956	NA	NA	NA	NA	NA	NA	68836955	0.88	68836955	0.96
chr12	68837361	NA	NA	NA	NA	NA	NA	68837360	1.0	NA	NA
chr12	68840107	NA	NA	NA	NA	NA	NA	68840106	0.68	68793176	0.56
chr12	68840495	NA	NA	NA	NA	NA	NA	68826647	0.71	68840506	0.65
chr12	68841208	NA	NA	NA	NA	NA	NA	68841207	0.97	68841207	0.98
chr12	68844650	NA	NA	NA	NA	NA	NA	68839013	1.0	68828599	1.0
chr12	68849094	NA	NA	NA	NA	NA	NA	68849093	0.93	68887922	0.31
chr12	68850286	NA	NA	NA	NA	NA	NA	68850285	0.99	68850285	0.93
chr12	68851611	NA	NA	NA	NA	NA	NA	68851610	0.86	68851610	0.97
chr12	68854864	NA	NA	NA	NA	NA	NA	68854863	1.0	NA	NA
chr12	68855024	NA	NA	NA	NA	NA	NA	68855023	1.0	68855023	1.0
chr12	68855721	NA	NA	NA	NA	NA	NA	68806005	0.44	68855725	0.84
chr12	68857529	NA	NA	NA	NA	NA	NA	68857528	0.73	68857528	1.0
chr12	68858734	NA	NA	NA	NA	NA	NA	68858731	0.75	68854168	0.67
chr12	68861534	NA	NA	NA	NA	NA	NA	68860483	0.86	68861540	0.79
chr12	68861909	NA	NA	NA	NA	NA	NA	68861606	0.55	68861675	0.64
chr12	68862856	NA	NA	NA	NA	NA	NA	68862855	0.47	68862855	1.0
chr12	68865604	NA	NA	NA	NA	NA	NA	68835011	0.35	68865638	0.75
chr12	68865639	NA	NA	NA	NA	NA	NA	68835011	0.37	68865638	0.79
chr12	68866325	NA	NA	NA	NA	NA	NA	68866324	0.58	68866324	1.0
chr12	68872231	NA	NA	NA	NA	NA	NA	68871498	0.85	68870199	0.88
chr12	68872253	NA	NA	NA	NA	NA	NA	68872252	0.37	68872252	0.46
chr12	68872738	NA	NA	NA	NA	NA	NA	68872738	0.83	68870199	0.93
chr12	68875804	NA	NA	NA	NA	NA	NA	68875803	0.85	68875803	0.86
chr12	68881718	NA	NA	NA	NA	NA	NA	68881727	0.92	68881727	0.99
chr12	68883934	NA	NA	NA	NA	NA	NA	68883933	0.81	68883033	0.8
chr12	68886634	NA	NA	NA	NA	NA	NA	68864210	1.0	NA	NA
chr12	68890369	NA	NA	NA	NA	NA	NA	68888951	0.92	68886739	0.87
chr12	68893130	NA	NA	NA	NA	NA	NA	68883666	0.75	68883385	0.79
chr12	68894094	NA	NA	NA	NA	NA	NA	68894093	0.67	NA	NA
chr12	68896913	NA	NA	NA	NA	NA	NA	68896912	0.85	68896912	1.0
chr12	68898019	NA	NA	NA	NA	NA	NA	68898018	0.85	68898018	0.68
chr12	68903882	NA	NA	NA	NA	NA	NA	68903879	0.69	68903879	0.69
chr12	68906491	NA	NA	NA	NA	NA	NA	68906495	0.96	68903824	0.91
chr12	68907818	NA	NA	NA	NA	NA	NA	68907818	0.97	68903824	0.98
chr12	68908397	NA	NA	NA	NA	NA	NA	68908396	0.8	68908396	0.95
chr12	68912004	NA	NA	NA	NA	NA	NA	68911517	1.0	68911058	0.97
chr12	68916889	NA	NA	NA	NA	NA	NA	68916300	0.97	68915665	0.99
chr12	68918595	NA	NA	NA	NA	NA	NA	68916300	0.99	68915665	1.0
chr12	68920858	NA	NA	NA	NA	NA	NA	68920857	1.0	68920857	0.92
chr12	68921138	NA	NA	NA	NA	NA	NA	68921137	0.71	68921137	0.46
chr12	68922619	NA	NA	NA	NA	NA	NA	68920237	0.56	68916469	0.4
chr12	68923237	NA	NA	NA	NA	NA	NA	68923250	1.0	NA	NA
chr12	68924150	NA	NA	NA	NA	NA	NA	68924887	0.68	68916469	0.72
chr12	68924481	NA	NA	NA	NA	NA	NA	68923952	0.64	68918190	0.7
chr12	68926541	NA	NA	NA	NA	NA	NA	68911706	0.64	NA	NA
chr12	68928743	NA	NA	NA	NA	NA	NA	68928742	0.89	68928742	0.97
chr12	68928912	NA	NA	NA	NA	NA	NA	68928911	0.84	68928911	0.94
chr12	68935213	NA	NA	NA	NA	NA	NA	68935212	1.0	68935212	0.92
chr12	68935637	NA	NA	NA	NA	NA	NA	68935636	1.0	68935636	0.82
chr12	68938399	NA	NA	NA	NA	NA	NA	68938398	0.55	68938398	0.44
chr12	68941170	NA	NA	NA	NA	NA	NA	68941205	0.72	68946020	0.66
chr12	68943868	NA	NA	NA	NA	NA	NA	68943867	0.63	68935000	0.71
chr12	68944711	NA	NA	NA	NA	NA	NA	68946020	0.74	68944717	0.77
chr12	68947597	NA	NA	NA	NA	NA	NA	68947596	0.77	68947596	1.0
chr12	68957322	NA	NA	NA	NA	NA	NA	68953573	0.98	68957321	0.98
chr12	68957689	NA	NA	NA	NA	NA	NA	68953573	0.96	68953573	0.98
chr12	68959413	NA	NA	NA	NA	NA	NA	68959412	0.77	68959412	0.5
chr12	68962200	NA	NA	NA	NA	NA	NA	68962210	0.62	68962210	0.94
chr12	68965604	NA	NA	NA	NA	NA	NA	68965603	0.69	68965603	0.76
chr12	68966069	NA	NA	NA	NA	NA	NA	68966068	1.0	NA	NA
chr12	68970070	NA	NA	NA	NA	NA	NA	68971791	0.94	68971791	0.97
chr12	68979064	NA	NA	NA	NA	NA	NA	68979065	1.0	68979065	1.0
chr12	68984588	NA	NA	NA	NA	NA	NA	68983720	1.0	68983316	1.0
chr12	68985776	NA	NA	NA	NA	NA	NA	68985775	0.98	68985775	0.97
chr12	68997213	NA	NA	NA	NA	NA	NA	68997212	0.59	68997212	0.82
chr12	69000571	NA	NA	NA	NA	NA	NA	69001231	0.96	68999512	0.87
chr12	69004537	NA	NA	NA	NA	NA	NA	69004546	0.59	68985677	0.9
chr12	69008135	NA	NA	NA	NA	NA	NA	69008134	1.0	69008134	1.0
chr12	69016834	NA	NA	NA	NA	NA	NA	69016831	0.67	69016831	0.99
chr12	69020830	NA	NA	NA	NA	NA	NA	69027871	0.45	69020829	0.56
chr12	69022186	NA	NA	NA	NA	NA	NA	69008618	0.77	69018451	0.86
chr12	69022811	NA	NA	NA	NA	NA	NA	69022810	0.99	69022810	0.99
chr12	69025066	NA	NA	NA	NA	NA	NA	69025065	1.0	NA	NA
chr12	69031763	NA	NA	NA	NA	NA	NA	69027871	0.96	69031767	0.97
chr12	69037442	NA	NA	NA	NA	NA	NA	69031501	0.71	69037263	0.93
chr12	69040789	NA	NA	NA	NA	NA	NA	69040806	0.79	69035167	1.0
chr12	69044079	NA	NA	NA	NA	NA	NA	69044076	1.0	69044076	1.0
chr12	69049124	NA	NA	NA	NA	NA	NA	69049123	0.95	69049123	0.99
chr12	69057891	NA	NA	NA	NA	NA	NA	69057890	1.0	69057890	0.88
chr12	69058058	NA	NA	NA	NA	NA	NA	69053912	1.0	69058057	1.0
chr12	69060910	NA	NA	NA	NA	NA	NA	69061136	0.98	69060909	0.98
chr12	69067962	NA	NA	NA	NA	NA	NA	69067966	1.0	69067966	0.94
chr12	69069335	NA	NA	NA	NA	NA	NA	69069334	0.99	69069334	0.9
chr12	69079289	NA	NA	NA	NA	NA	NA	69058059	0.25	69054783	0.8
chr12	69082820	NA	NA	NA	NA	NA	NA	69128227	0.01	NA	NA
chr12	69085943	NA	NA	NA	NA	NA	NA	69085942	0.93	69085942	0.88
chr12	69087303	NA	NA	NA	NA	NA	NA	69087302	1.0	69080379	0.67
chr12	69090176	NA	NA	NA	NA	NA	NA	69090176	1.0	69090176	1.0
chr12	69090229	NA	NA	NA	NA	NA	NA	69075035	1.0	NA	NA
chr12	69095497	NA	NA	NA	NA	NA	NA	69082130	0.92	69095496	0.98
chr12	69099220	NA	NA	NA	NA	NA	NA	69099219	0.88	69099219	0.98
chr12	69100522	NA	NA	NA	NA	NA	NA	69100521	0.96	69100521	0.95
chr12	69100875	NA	NA	NA	NA	NA	NA	69100874	0.98	69100874	0.85
chr12	69103400	NA	NA	NA	NA	NA	NA	69114596	0.47	69114242	0.41
chr12	69105817	NA	NA	NA	NA	NA	NA	69105816	1.0	69105816	0.96
chr12	69106792	NA	NA	NA	NA	NA	NA	69106791	0.88	69106791	0.84
chr12	69110822	NA	NA	NA	NA	NA	NA	69110861	0.96	69110469	0.99
chr12	69112887	NA	NA	NA	NA	NA	NA	69112886	0.82	69111899	0.74
chr12	69115202	NA	NA	NA	NA	NA	NA	69115201	1.0	NA	NA
chr12	69115684	NA	NA	NA	NA	NA	NA	69115700	0.14	NA	NA
chr12	69116271	NA	NA	NA	NA	NA	NA	69116281	0.94	69116281	0.91
chr12	69121253	NA	NA	NA	NA	NA	NA	69121266	0.96	69121266	0.98
chr12	69127374	NA	NA	NA	NA	NA	NA	69127377	1.0	69127377	1.0
chr12	69127681	NA	NA	NA	NA	NA	NA	69127680	0.57	69127680	0.49
chr12	69128829	NA	NA	NA	NA	NA	NA	69128828	0.99	69128828	0.91
chr12	69131050	NA	NA	NA	NA	NA	NA	69131146	0.81	69131146	0.91
chr12	69132835	NA	NA	NA	NA	NA	NA	69132834	0.98	69132834	1.0
chr12	69135479	NA	NA	NA	NA	NA	NA	69135478	0.77	69135478	0.71
chr12	69137910	NA	NA	NA	NA	NA	NA	69137909	0.76	69137909	0.81
chr12	69141512	NA	NA	NA	NA	NA	NA	69141511	0.94	69141511	1.0
chr12	69142678	NA	NA	NA	NA	NA	NA	69139823	0.72	69141980	0.66
chr12	69144229	NA	NA	NA	NA	NA	NA	69144228	0.72	69144228	0.65
chr12	69148643	NA	NA	NA	NA	NA	NA	69148642	0.98	69148642	0.98
chr12	69151390	NA	NA	NA	NA	NA	NA	69151389	1.0	69151425	0.98
chr12	69153118	NA	NA	NA	NA	NA	NA	69152721	0.81	69152721	0.78
chr12	69154634	NA	NA	NA	NA	NA	NA	69154633	0.25	69153695	0.02
chr12	69156078	NA	NA	NA	NA	NA	NA	69168830	0.02	NA	NA
chr12	69157580	NA	NA	NA	NA	NA	NA	69150266	1.0	69150266	0.64
chr12	69158915	NA	NA	NA	NA	NA	NA	69128630	0.5	NA	NA
chr12	69159983	NA	NA	NA	NA	NA	NA	69159897	0.86	69159982	0.88
chr12	69160300	NA	NA	NA	NA	NA	NA	69126761	0.5	69160299	0.44
chr12	69162734	NA	NA	NA	NA	NA	NA	69162733	1.0	69162469	1.0
chr12	69163373	NA	NA	NA	NA	NA	NA	69163372	0.91	69163372	0.91
chr12	69165345	NA	NA	NA	NA	NA	NA	69165344	1.0	69165344	1.0
chr12	69172319	NA	NA	NA	NA	NA	NA	69172318	0.97	69172318	0.98
chr12	69176151	NA	NA	NA	NA	NA	NA	69176874	1.0	69176150	1.0
chr12	69177125	NA	NA	NA	NA	NA	NA	69179039	0.85	69176150	0.83
chr12	69179584	NA	NA	NA	NA	NA	NA	69176874	0.85	69176150	0.78
chr12	69183660	NA	NA	NA	NA	NA	NA	69141065	1.0	69183659	1.0
chr12	69186977	NA	NA	NA	NA	NA	NA	69186976	0.79	69186976	0.78
chr12	69187726	NA	NA	NA	NA	NA	NA	69187725	0.43	69187725	0.51
chr12	69188977	NA	NA	NA	NA	NA	NA	69205266	0.91	69189585	0.9
chr12	69193380	NA	NA	NA	NA	NA	NA	69198280	0.43	69193379	0.48
chr12	69193501	NA	NA	NA	NA	NA	NA	69193500	0.88	69193500	0.98
chr12	69209527	NA	NA	NA	NA	NA	NA	69209526	0.69	69208696	0.61
chr12	69211568	NA	NA	NA	NA	NA	NA	69205972	0.94	69211567	0.94
chr12	69212628	NA	NA	NA	NA	NA	NA	69212627	1.0	69212627	0.98
chr12	69213493	NA	NA	NA	NA	NA	NA	69208696	0.98	69208696	0.92
chr12	69215444	NA	NA	NA	NA	NA	NA	69212627	0.66	69208696	0.75
chr12	69216292	NA	NA	NA	NA	NA	NA	69179762	0.5	69193379	0.5
chr12	69216626	NA	NA	NA	NA	NA	NA	69216635	0.91	69216635	0.94
chr12	69217463	NA	NA	NA	NA	NA	NA	69217462	0.72	69217462	0.87
chr12	69218680	NA	NA	NA	NA	NA	NA	69218679	0.91	69218679	0.9
chr12	69218836	NA	NA	NA	NA	NA	NA	69218835	0.94	NA	NA
chr12	69220147	NA	NA	NA	NA	NA	NA	69220146	0.83	69220146	0.87
chr12	69224647	NA	NA	NA	NA	NA	NA	69227484	0.97	69224646	0.97
chr12	69228195	NA	NA	NA	NA	NA	NA	69228194	0.65	69224788	0.76
chr12	69231798	NA	NA	NA	NA	NA	NA	69229392	1.0	69231797	1.0
chr12	69233854	NA	NA	NA	NA	NA	NA	69239290	0.89	69233853	0.97
chr12	69234574	NA	NA	NA	NA	NA	NA	69234580	1.0	69234580	0.98
chr12	69236730	NA	NA	NA	NA	NA	NA	69236742	0.81	69236742	0.88
chr12	69236741	NA	NA	NA	NA	NA	NA	69236742	0.83	69236742	0.88
chr12	69237351	NA	NA	NA	NA	NA	NA	69245149	0.84	69234639	0.87
chr12	69241926	NA	NA	NA	NA	NA	NA	69241925	0.8	69241925	0.94
chr12	69244696	NA	NA	NA	NA	NA	NA	69244695	0.98	69244695	1.0
chr12	69245097	NA	NA	NA	NA	NA	NA	69245096	0.87	69242534	0.89
chr12	69247370	NA	NA	NA	NA	NA	NA	69284459	0.64	69247369	0.79
chr12	69249275	NA	NA	NA	NA	NA	NA	69228367	0.76	69220675	1.0
chr12	69250591	NA	NA	NA	NA	NA	NA	69245096	0.94	69253134	0.97
chr12	69253160	NA	NA	NA	NA	NA	NA	69235459	1.0	69239768	1.0
chr12	69260998	NA	NA	NA	NA	NA	NA	69214537	1.0	NA	NA
chr12	69263096	NA	NA	NA	NA	NA	NA	69250655	0.99	69244067	0.99
chr12	69265599	NA	NA	NA	NA	NA	NA	69250655	0.7	69244067	0.66
chr12	69266028	NA	NA	NA	NA	NA	NA	69266027	0.94	69266027	0.95
chr12	69272156	NA	NA	NA	NA	NA	NA	69252253	0.57	69244067	0.6
chr12	69272869	NA	NA	NA	NA	NA	NA	69308990	0.65	69311076	0.67
chr12	69274110	NA	NA	NA	NA	NA	NA	69236742	0.62	69244067	0.59
chr12	69276305	NA	NA	NA	NA	NA	NA	69276304	1.0	69276304	1.0
chr12	69277705	NA	NA	NA	NA	NA	NA	69250655	0.61	69251455	0.63
chr12	69282398	NA	NA	NA	NA	NA	NA	69282397	0.75	69282397	0.89
chr12	69286588	NA	NA	NA	NA	NA	NA	69286587	1.0	69249282	0.5
chr12	69288730	NA	NA	NA	NA	NA	NA	69283344	0.98	69288729	0.97
chr12	69289995	NA	NA	NA	NA	NA	NA	69289994	0.68	69289994	0.87
chr12	69291712	NA	NA	NA	NA	NA	NA	69294293	0.74	69292352	0.78
chr12	69292675	NA	NA	NA	NA	NA	NA	69292682	1.0	69292682	0.99
chr12	69297260	NA	NA	NA	NA	NA	NA	69297365	0.82	69249282	0.53
chr12	69297760	NA	NA	NA	NA	NA	NA	69297365	0.93	69249282	0.8
chr12	69309289	NA	NA	NA	NA	NA	NA	69309288	1.0	69309288	0.35
chr12	69310481	NA	NA	NA	NA	NA	NA	69311085	0.84	69331129	0.82
chr12	69311086	NA	NA	NA	NA	NA	NA	69294293	0.7	69324546	0.72
chr12	69311453	NA	NA	NA	NA	NA	NA	69311452	1.0	69326911	1.0
chr12	69312936	NA	NA	NA	NA	NA	NA	69302620	1.0	69310498	0.97
chr12	69318810	NA	NA	NA	NA	NA	NA	69318809	1.0	69318809	0.98
chr12	69322047	NA	NA	NA	NA	NA	NA	69322046	0.9	69313534	0.93
chr12	69324547	NA	NA	NA	NA	NA	NA	69324546	0.97	69324546	0.99
chr12	69325490	NA	NA	NA	NA	NA	NA	69300101	0.97	69292331	1.0
chr12	69326102	NA	NA	NA	NA	NA	NA	69326111	0.57	69358787	1.0
chr12	69327259	NA	NA	NA	NA	NA	NA	69327258	0.76	69310498	0.69
chr12	69335820	NA	NA	NA	NA	NA	NA	69335664	0.84	69335819	0.91
chr12	69339501	NA	NA	NA	NA	NA	NA	69339501	1.0	69332585	1.0
chr12	69346452	NA	NA	NA	NA	NA	NA	69346451	0.54	69346451	0.62
chr12	69347754	NA	NA	NA	NA	NA	NA	69347753	0.94	69347753	0.99
chr12	69348982	NA	NA	NA	NA	NA	NA	69348988	1.0	69348988	0.98
chr12	69358494	NA	NA	NA	NA	NA	NA	69358206	0.76	69358206	0.78
chr12	69360668	NA	NA	NA	NA	NA	NA	69362205	0.91	69360667	0.91
chr12	69361241	NA	NA	NA	NA	NA	NA	69311902	0.35	69361241	0.73
chr12	69365454	NA	NA	NA	NA	NA	NA	69350912	0.5	69365453	0.58
chr12	69367371	NA	NA	NA	NA	NA	NA	69367370	1.0	69365091	1.0
chr12	69372538	NA	NA	NA	NA	NA	NA	69380783	0.71	69374140	0.73
chr12	69374136	NA	NA	NA	NA	NA	NA	69374140	0.98	69374140	0.97
chr12	69376366	NA	NA	NA	NA	NA	NA	69416096	1.0	NA	NA
chr12	69385181	NA	NA	NA	NA	NA	NA	69385180	1.0	69385180	0.98
chr12	69388041	NA	NA	NA	NA	NA	NA	69362348	0.99	69365091	0.98
chr12	69391294	NA	NA	NA	NA	NA	NA	69391293	0.96	69391293	1.0
chr12	69393570	NA	NA	NA	NA	NA	NA	69392763	0.86	69371070	0.92
chr12	69394618	NA	NA	NA	NA	NA	NA	69394617	0.68	69394617	0.82
chr12	69398815	NA	NA	NA	NA	NA	NA	69398436	0.91	69398436	0.91
chr12	69399150	NA	NA	NA	NA	NA	NA	69411459	0.5	NA	NA
chr12	69400131	NA	NA	NA	NA	NA	NA	69400130	1.0	69400130	1.0
chr12	69400432	NA	NA	NA	NA	NA	NA	69400431	0.95	69400431	0.97
chr12	69400698	NA	NA	NA	NA	NA	NA	69400697	0.87	69400697	0.33
chr12	69401202	NA	NA	NA	NA	NA	NA	69401201	0.92	69401201	0.95
chr12	69402707	NA	NA	NA	NA	NA	NA	69402725	0.63	69415085	0.76
chr12	69403577	NA	NA	NA	NA	NA	NA	69414024	0.89	69414024	0.75
chr12	69409616	NA	NA	NA	NA	NA	NA	69409615	0.7	69409629	1.0
chr12	69413850	NA	NA	NA	NA	NA	NA	69412147	0.94	69412147	0.97
chr12	69419015	NA	NA	NA	NA	NA	NA	69412147	0.59	69413263	0.66
chr12	69419216	NA	NA	NA	NA	NA	NA	69405719	0.98	69405719	0.99
chr12	69427391	NA	NA	NA	NA	NA	NA	69427390	0.93	69427390	0.93
chr12	69428013	NA	NA	NA	NA	NA	NA	69378776	1.0	NA	NA
chr12	69432491	NA	NA	NA	NA	NA	NA	69388988	1.0	NA	NA
chr12	69433107	NA	NA	NA	NA	NA	NA	69433095	0.63	69433095	0.6
chr12	69436457	NA	NA	NA	NA	NA	NA	69436467	0.86	69421467	0.61
chr12	69440715	NA	NA	NA	NA	NA	NA	69440714	0.56	69437593	1.0
chr12	69441267	NA	NA	NA	NA	NA	NA	69440765	1.0	69441282	0.97
chr12	69444771	NA	NA	NA	NA	NA	NA	69444922	0.66	69440127	0.49
chr12	69445768	NA	NA	NA	NA	NA	NA	69445767	1.0	69445767	1.0
chr12	69446425	NA	NA	NA	NA	NA	NA	69446423	0.66	69469483	0.33
chr12	69446603	NA	NA	NA	NA	NA	NA	69446558	0.55	69446602	0.95
chr12	69447208	NA	NA	NA	NA	NA	NA	69447209	0.58	69446604	0.61
chr12	69447745	NA	NA	NA	NA	NA	NA	69447744	0.56	69448863	0.45
chr12	69451097	NA	NA	NA	NA	NA	NA	69446468	1.0	NA	NA
chr12	69451277	NA	NA	NA	NA	NA	NA	69451276	0.92	69451276	0.79
chr12	69452853	NA	NA	NA	NA	NA	NA	69453805	0.5	69451276	0.59
chr12	69453806	NA	NA	NA	NA	NA	NA	69453805	0.98	69453805	0.92
chr12	69461120	NA	NA	NA	NA	NA	NA	69465727	0.75	69465727	0.88
chr12	69461262	NA	NA	NA	NA	NA	NA	69461261	0.95	69461261	0.96
chr12	69463005	NA	NA	NA	NA	NA	NA	69485083	0.07	69463004	1.0
chr12	69463521	NA	NA	NA	NA	NA	NA	69463520	0.58	69463520	0.13
chr12	69464375	NA	NA	NA	NA	NA	NA	69464373	1.0	NA	NA
chr12	69466197	NA	NA	NA	NA	NA	NA	69465727	0.9	69465727	0.94
chr12	69471266	NA	NA	NA	NA	NA	NA	69471265	0.91	69471265	1.0
chr12	69472254	NA	NA	NA	NA	NA	NA	69470784	0.97	69472143	0.97
chr12	69477710	NA	NA	NA	NA	NA	NA	69477709	0.79	69481238	0.95
chr12	69478724	NA	NA	NA	NA	NA	NA	69474913	0.44	69474426	0.35
chr12	69478949	NA	NA	NA	NA	NA	NA	69478948	1.0	69478948	0.31
chr12	69481282	NA	NA	NA	NA	NA	NA	69481281	0.97	69490005	0.97
chr12	69481996	NA	NA	NA	NA	NA	NA	69481995	0.43	69481995	1.0
chr12	69485168	NA	NA	NA	NA	NA	NA	69485172	0.85	69481238	0.87
chr12	69486183	NA	NA	NA	NA	NA	NA	69486103	0.69	69487079	0.8
chr12	69489669	NA	NA	NA	NA	NA	NA	69489668	0.84	69489668	0.64
chr12	69489817	NA	NA	NA	NA	NA	NA	69489654	0.7	69489816	0.8
chr12	69490432	NA	NA	NA	NA	NA	NA	69487079	0.93	69487079	0.77
chr12	69494771	NA	NA	NA	NA	NA	NA	69484964	1.0	NA	NA
chr12	69498519	NA	NA	NA	NA	NA	NA	69483513	0.77	69481238	0.81
chr12	69500213	NA	NA	NA	NA	NA	NA	69470805	1.0	NA	NA
chr12	69501173	NA	NA	NA	NA	NA	NA	69498120	1.0	69487079	1.0
chr12	69501950	NA	NA	NA	NA	NA	NA	69483466	1.0	69496851	1.0
chr12	69513152	NA	NA	NA	NA	NA	NA	69513151	0.89	69513151	0.77
chr12	69514832	NA	NA	NA	NA	NA	NA	69514831	1.0	69514831	0.97
chr12	69515770	NA	NA	NA	NA	NA	NA	69515769	0.63	69515769	1.0
chr12	69516222	NA	NA	NA	NA	NA	NA	69470784	0.48	69516221	0.49
chr12	69517466	NA	NA	NA	NA	NA	NA	69517465	1.0	69517465	0.5
chr12	69518403	NA	NA	NA	NA	NA	NA	69518402	1.0	69516484	0.99
chr12	69518714	NA	NA	NA	NA	NA	NA	69518713	1.0	69518713	1.0
chr12	69518997	NA	NA	NA	NA	NA	NA	69518996	0.56	69527628	0.75
chr12	69520377	NA	NA	NA	NA	NA	NA	69520195	0.44	69516484	0.66
chr12	69521600	NA	NA	NA	NA	NA	NA	69503359	1.0	69497224	0.75
chr12	69522191	NA	NA	NA	NA	NA	NA	69536113	0.44	69472253	0.32
chr12	69525193	NA	NA	NA	NA	NA	NA	69529057	0.93	69529057	0.96
chr12	69526728	NA	NA	NA	NA	NA	NA	69487594	0.54	69539726	0.4
chr12	69529623	NA	NA	NA	NA	NA	NA	69529622	0.84	69529622	0.96
chr12	69530272	NA	NA	NA	NA	NA	NA	69530271	0.94	69530271	1.0
chr12	69530978	NA	NA	NA	NA	NA	NA	69530977	0.69	69530977	0.58
chr12	69531330	NA	NA	NA	NA	NA	NA	69531335	1.0	69527582	0.95
chr12	69531667	NA	NA	NA	NA	NA	NA	69531666	0.99	69516484	0.97
chr12	69533355	NA	NA	NA	NA	NA	NA	69533354	1.0	69533354	0.95
chr12	69536565	NA	NA	NA	NA	NA	NA	69536579	0.81	69536579	0.99
chr12	69537338	NA	NA	NA	NA	NA	NA	69537337	1.0	69537337	0.94
chr12	69538196	NA	NA	NA	NA	NA	NA	69498768	0.59	69527582	0.81
chr12	69540335	NA	NA	NA	NA	NA	NA	69520195	0.99	69517195	0.98
chr12	69552892	NA	NA	NA	NA	NA	NA	69552891	1.0	69517195	1.0
chr12	69553056	NA	NA	NA	NA	NA	NA	69552882	0.94	NA	NA
chr12	69553595	NA	NA	NA	NA	NA	NA	69553594	0.67	69553594	0.75
chr12	69557989	NA	NA	NA	NA	NA	NA	69527325	0.72	NA	NA
chr12	69564244	NA	NA	NA	NA	NA	NA	69564243	1.0	NA	NA
chr12	69566617	NA	NA	NA	NA	NA	NA	69566616	0.97	69566616	1.0
chr12	69567163	NA	NA	NA	NA	NA	NA	69520195	0.91	69558209	0.98
chr12	69568511	NA	NA	NA	NA	NA	NA	69585347	0.64	69568510	0.73
chr12	69568556	NA	NA	NA	NA	NA	NA	69536965	0.54	69568555	0.45
chr12	69581646	NA	NA	NA	NA	NA	NA	69531730	0.69	69581645	0.33
chr12	69583047	NA	NA	NA	NA	NA	NA	69581965	1.0	69567752	1.0
chr12	69584854	NA	NA	NA	NA	NA	NA	69584853	0.91	69584853	0.81
chr12	69586668	NA	NA	NA	NA	NA	NA	69572976	0.01	69586667	0.2
chr12	69592314	NA	NA	NA	NA	NA	NA	69544173	0.97	69555683	0.91
chr12	69592493	NA	NA	NA	NA	NA	NA	69592492	1.0	69592492	0.99
chr12	69593975	NA	NA	NA	NA	NA	NA	69586654	1.0	69593974	1.0
chr12	69594139	NA	NA	NA	NA	NA	NA	69594138	0.74	69566940	0.33
chr12	69594845	NA	NA	NA	NA	NA	NA	69603642	0.77	69603642	0.86
chr12	69602079	NA	NA	NA	NA	NA	NA	69602082	1.0	69602106	0.62
chr12	69602529	NA	NA	NA	NA	NA	NA	69602528	0.96	69602528	0.94
chr12	69602667	NA	NA	NA	NA	NA	NA	69590226	0.75	69602471	0.77
chr12	69603797	NA	NA	NA	NA	NA	NA	69591696	0.92	69591696	0.93
chr12	69605252	NA	NA	NA	NA	NA	NA	69603642	0.86	69608034	0.73
chr12	69605926	NA	NA	NA	NA	NA	NA	69605925	1.0	69605925	0.56
chr12	69606357	NA	NA	NA	NA	NA	NA	69604030	0.62	69598685	0.89
chr12	69607736	NA	NA	NA	NA	NA	NA	69575230	0.9	69605603	0.95
chr12	69612137	NA	NA	NA	NA	NA	NA	69612136	0.87	69612136	0.93
chr12	69614489	NA	NA	NA	NA	NA	NA	69611538	0.89	69611538	0.92
chr12	69615710	NA	NA	NA	NA	NA	NA	69615709	1.0	NA	NA
chr12	69624655	NA	NA	NA	NA	NA	NA	69624654	0.38	69624654	0.52
chr12	69628215	NA	NA	NA	NA	NA	NA	69628214	0.86	69627625	0.87
chr12	69632458	NA	NA	NA	NA	NA	NA	69632457	0.76	69632457	0.83
chr12	69634625	NA	NA	NA	NA	NA	NA	69634645	0.9	69629060	0.86
chr12	69638330	NA	NA	NA	NA	NA	NA	69638347	0.98	69638347	0.93
chr12	69640344	NA	NA	NA	NA	NA	NA	69640436	0.59	69640436	0.76
chr12	69640972	NA	NA	NA	NA	NA	NA	69640971	0.98	69640971	0.97
chr12	69646448	NA	NA	NA	NA	NA	NA	69646228	0.89	69646447	1.0
chr12	69659712	NA	NA	NA	NA	NA	NA	69659961	0.9	NA	NA
chr12	69664683	NA	NA	NA	NA	NA	NA	69664706	1.0	69664719	1.0
chr12	69670765	NA	NA	NA	NA	NA	NA	69670764	0.91	69670761	0.37
chr12	69671347	NA	NA	NA	NA	NA	NA	69670158	0.81	69670158	0.82
chr12	69676420	NA	NA	NA	NA	NA	NA	69675509	0.95	69676419	0.95
chr12	69679885	NA	NA	NA	NA	NA	NA	69678699	0.84	69678699	0.83
chr12	69684981	NA	NA	NA	NA	NA	NA	69684981	0.17	69684981	0.25
chr12	69686186	NA	NA	NA	NA	NA	NA	69687841	0.9	69687841	0.82
chr12	69699664	NA	NA	NA	NA	NA	NA	69693110	0.69	69699663	0.59
chr12	69700567	NA	NA	NA	NA	NA	NA	69700573	1.0	69694352	0.94
chr12	69703325	NA	NA	NA	NA	NA	NA	69703364	0.96	69703364	0.99
chr12	69704242	NA	NA	NA	NA	NA	NA	69656122	1.0	NA	NA
chr12	69705051	NA	NA	NA	NA	NA	NA	69705064	1.0	69705064	1.0
chr12	69717213	NA	NA	NA	NA	NA	NA	69717212	0.72	69717212	0.71
chr12	69722839	NA	NA	NA	NA	NA	NA	69722849	1.0	69722849	1.0
chr12	69724349	NA	NA	NA	NA	NA	NA	69724348	0.98	69724348	0.99
chr12	69725394	NA	NA	NA	NA	NA	NA	69685029	0.67	NA	NA
chr12	69729478	NA	NA	NA	NA	NA	NA	69729477	0.39	69729477	0.25
chr12	69733814	NA	NA	NA	NA	NA	NA	69708120	0.91	69733760	0.88
chr12	69736072	NA	NA	NA	NA	NA	NA	69731008	0.73	69759813	0.7
chr12	69736552	NA	NA	NA	NA	NA	NA	69736551	0.9	69736551	0.82
chr12	69744692	NA	NA	NA	NA	NA	NA	69771527	0.93	69744691	0.91
chr12	69745431	NA	NA	NA	NA	NA	NA	69744447	1.0	69744447	0.98
chr12	69747294	NA	NA	NA	NA	NA	NA	69751753	0.76	69744447	0.7
chr12	69748072	NA	NA	NA	NA	NA	NA	69748071	0.77	69748071	0.74
chr12	69750726	NA	NA	NA	NA	NA	NA	69745893	0.99	69750726	1.0
chr12	69753359	NA	NA	NA	NA	NA	NA	69779210	0.25	NA	NA
chr12	69754342	NA	NA	NA	NA	NA	NA	69749013	0.74	69757710	0.64
chr12	69758992	NA	NA	NA	NA	NA	NA	69758991	1.0	69758991	0.99
chr12	69760395	NA	NA	NA	NA	NA	NA	69804068	0.72	69733760	0.95
chr12	69760692	NA	NA	NA	NA	NA	NA	69760691	0.25	69760691	0.67
chr12	69766509	NA	NA	NA	NA	NA	NA	69762485	0.93	69764496	1.0
chr12	69771528	NA	NA	NA	NA	NA	NA	69771527	1.0	69771527	0.97
chr12	69779545	NA	NA	NA	NA	NA	NA	69731134	1.0	69731134	0.96
chr12	69779685	NA	NA	NA	NA	NA	NA	69779684	0.84	69779684	0.99
chr12	69780809	NA	NA	NA	NA	NA	NA	69743680	1.0	69780808	1.0
chr12	69790588	NA	NA	NA	NA	NA	NA	69743680	1.0	69790587	0.44
chr12	69803499	NA	NA	NA	NA	NA	NA	69803498	1.0	NA	NA
chr12	69815685	NA	NA	NA	NA	NA	NA	69768216	0.66	69815684	0.54
chr12	69817445	NA	NA	NA	NA	NA	NA	69817444	0.9	69817444	1.0
chr12	69817654	NA	NA	NA	NA	NA	NA	69819225	0.51	69812220	0.67
chr12	69818450	NA	NA	NA	NA	NA	NA	69818449	0.78	69818449	0.72
chr12	69823171	NA	NA	NA	NA	NA	NA	69854192	1.0	NA	NA
chr12	69823985	NA	NA	NA	NA	NA	NA	69823984	0.79	69823984	0.82
chr12	69824227	NA	NA	NA	NA	NA	NA	69824226	0.97	69824226	0.99
chr12	69830462	NA	NA	NA	NA	NA	NA	69830483	0.97	69810863	1.0
chr12	69832945	NA	NA	NA	NA	NA	NA	69873940	0.34	69803498	0.48
chr12	69847360	NA	NA	NA	NA	NA	NA	69847359	1.0	69847359	1.0
chr12	69852580	NA	NA	NA	NA	NA	NA	69869791	0.78	69869791	0.78
chr12	69859028	NA	NA	NA	NA	NA	NA	69840293	1.0	69859033	1.0
chr12	69864637	NA	NA	NA	NA	NA	NA	69835307	0.68	69833848	0.59
chr12	69868099	NA	NA	NA	NA	NA	NA	69868109	0.76	69868109	0.86
chr12	69868861	NA	NA	NA	NA	NA	NA	69822210	0.67	69902485	0.14
chr12	69870228	NA	NA	NA	NA	NA	NA	69869791	0.88	69869791	0.95
chr12	69873844	NA	NA	NA	NA	NA	NA	69873843	1.0	NA	NA
chr12	69878243	NA	NA	NA	NA	NA	NA	69907556	0.52	69880321	0.57
chr12	69881122	NA	NA	NA	NA	NA	NA	69881121	0.97	69882319	0.99
chr12	69885319	NA	NA	NA	NA	NA	NA	69885318	0.98	69885318	0.99
chr12	69889856	NA	NA	NA	NA	NA	NA	69889855	1.0	69889855	0.5
chr12	69892398	NA	NA	NA	NA	NA	NA	69882079	1.0	NA	NA
chr12	69893720	NA	NA	NA	NA	NA	NA	69880352	1.0	69893719	1.0
chr12	69895345	NA	NA	NA	NA	NA	NA	69892082	0.98	69895344	0.94
chr12	69910634	NA	NA	NA	NA	NA	NA	69904265	0.73	69903537	0.81
chr12	69912969	NA	NA	NA	NA	NA	NA	69881433	1.0	NA	NA
chr12	69917384	NA	NA	NA	NA	NA	NA	69916802	0.87	69917383	0.81
chr12	69917904	NA	NA	NA	NA	NA	NA	69917903	1.0	69903537	0.78
chr12	69926118	NA	NA	NA	NA	NA	NA	69925781	0.82	69925611	0.84
chr12	69930814	NA	NA	NA	NA	NA	NA	69930813	0.86	69930623	0.86
chr12	69932863	NA	NA	NA	NA	NA	NA	69932862	0.68	69933809	0.66
chr12	69937124	NA	NA	NA	NA	NA	NA	69937123	1.0	69937123	1.0
chr12	69949245	NA	NA	NA	NA	NA	NA	69949244	0.84	69949244	0.77
chr12	69949640	NA	NA	NA	NA	NA	NA	69949653	0.75	69949653	0.68
chr12	69950112	NA	NA	NA	NA	NA	NA	69948710	0.82	69948710	0.91
chr12	69953605	NA	NA	NA	NA	NA	NA	69931430	1.0	NA	NA
chr12	69953765	NA	NA	NA	NA	NA	NA	69950689	0.49	69971155	0.47
chr12	69956189	NA	NA	NA	NA	NA	NA	69956188	0.65	69937741	0.67
chr12	69958419	NA	NA	NA	NA	NA	NA	69958418	0.99	69958418	0.99
chr12	69960687	NA	NA	NA	NA	NA	NA	69960686	0.76	69960686	0.83
chr12	69965994	NA	NA	NA	NA	NA	NA	69968368	0.99	69943989	0.98
chr12	69970356	NA	NA	NA	NA	NA	NA	69968368	0.94	69962210	0.76
chr12	69975892	NA	NA	NA	NA	NA	NA	69975447	0.61	69975447	0.64
chr12	69984526	NA	NA	NA	NA	NA	NA	69962561	0.67	NA	NA
chr12	69988011	NA	NA	NA	NA	NA	NA	69988010	0.86	69988010	0.74
chr12	69989278	NA	NA	NA	NA	NA	NA	69989277	1.0	69989277	0.88
chr12	69993071	NA	NA	NA	NA	NA	NA	69993070	1.0	69993070	0.98
chr12	69994700	NA	NA	NA	NA	NA	NA	69984253	0.93	69994699	0.5
chr12	69998577	NA	NA	NA	NA	NA	NA	69998592	1.0	69998592	0.5
chr12	70004762	NA	NA	NA	NA	NA	NA	70004768	0.78	70004768	0.84
chr12	70011630	NA	NA	NA	NA	NA	NA	70011631	0.59	70028700	0.39
chr12	70019068	NA	NA	NA	NA	NA	NA	70018871	0.79	70012020	0.82
chr12	70022333	NA	NA	NA	NA	NA	NA	70025518	0.69	70018935	0.77
chr12	70029729	NA	NA	NA	NA	NA	NA	70028700	0.48	70023194	0.59
chr12	70033224	NA	NA	NA	NA	NA	NA	70033223	0.84	70033223	0.86
chr12	70036996	NA	NA	NA	NA	NA	NA	70049443	0.65	70042638	0.6
chr12	70037744	NA	NA	NA	NA	NA	NA	70037755	0.73	70037755	0.78
chr12	70041394	NA	NA	NA	NA	NA	NA	70041227	1.0	70041227	0.95
chr12	70041875	NA	NA	NA	NA	NA	NA	70041874	0.95	70041874	0.94
chr12	70042630	NA	NA	NA	NA	NA	NA	70046124	0.71	70046124	0.66
chr12	70044120	NA	NA	NA	NA	NA	NA	70044119	1.0	70093312	0.27
chr12	70048833	NA	NA	NA	NA	NA	NA	70048832	0.73	70048832	0.78
chr12	70050866	NA	NA	NA	NA	NA	NA	70050865	1.0	70005154	1.0
chr12	70052379	NA	NA	NA	NA	NA	NA	70006725	1.0	NA	NA
chr12	70063457	NA	NA	NA	NA	NA	NA	70055166	0.99	70055166	0.98
chr12	70068471	NA	NA	NA	NA	NA	NA	70051758	0.89	70068470	0.91
chr12	70069220	NA	NA	NA	NA	NA	NA	70068368	0.79	70073832	0.85
chr12	70071403	NA	NA	NA	NA	NA	NA	70056848	1.0	70049033	0.96
chr12	70076602	NA	NA	NA	NA	NA	NA	70051645	0.89	70058379	0.61
chr12	70078228	NA	NA	NA	NA	NA	NA	70092460	0.72	70092460	0.77
chr12	70080073	NA	NA	NA	NA	NA	NA	70062689	1.0	70073165	1.0
chr12	70080469	NA	NA	NA	NA	NA	NA	70088941	0.77	70079862	0.92
chr12	70080709	NA	NA	NA	NA	NA	NA	70080708	0.73	70080708	0.79
chr12	70082418	NA	NA	NA	NA	NA	NA	70081108	0.73	70075216	0.67
chr12	70082777	NA	NA	NA	NA	NA	NA	70082776	1.0	70070091	1.0
chr12	70084080	NA	NA	NA	NA	NA	NA	70084079	1.0	70084079	0.99
chr12	70092846	NA	NA	NA	NA	NA	NA	70092845	0.67	70134258	1.0
chr12	70094485	NA	NA	NA	NA	NA	NA	70087204	0.04	NA	NA
chr12	70103186	NA	NA	NA	NA	NA	NA	70103185	1.0	70103185	0.94
chr12	70103510	NA	NA	NA	NA	NA	NA	70103509	0.94	70103509	0.97
chr12	70103991	NA	NA	NA	NA	NA	NA	70103990	0.88	70103990	1.0
chr12	70104912	NA	NA	NA	NA	NA	NA	70098654	1.0	70073165	0.95
chr12	70110181	NA	NA	NA	NA	NA	NA	70110180	0.96	70110180	1.0
chr12	70112627	NA	NA	NA	NA	NA	NA	70099172	0.63	70098119	0.63
chr12	70114454	NA	NA	NA	NA	NA	NA	70114453	0.98	70114453	1.0
chr12	70119976	NA	NA	NA	NA	NA	NA	70107583	0.55	70116376	0.63
chr12	70128776	NA	NA	NA	NA	NA	NA	70082196	1.0	70097478	0.06
chr12	70132862	NA	NA	NA	NA	NA	NA	70087045	1.0	70127583	1.0
chr12	70135167	NA	NA	NA	NA	NA	NA	70127057	0.9	70127057	0.89
chr12	70138827	NA	NA	NA	NA	NA	NA	70138826	0.73	70138826	0.96
chr12	70143402	NA	NA	NA	NA	NA	NA	70180931	0.9	70108554	0.42
chr12	70143490	NA	NA	NA	NA	NA	NA	70143541	1.0	70143562	0.53
chr12	70144108	NA	NA	NA	NA	NA	NA	70144107	0.96	70144107	0.96
chr12	70146190	NA	NA	NA	NA	NA	NA	70146189	0.76	70146189	0.83
chr12	70147102	NA	NA	NA	NA	NA	NA	70147113	1.0	70147113	1.0
chr12	70147164	NA	NA	NA	NA	NA	NA	70131386	1.0	70193513	0.03
chr12	70147553	NA	NA	NA	NA	NA	NA	70147722	0.53	70143056	0.59
chr12	70155721	NA	NA	NA	NA	NA	NA	70155720	0.98	70155720	0.99
chr12	70161120	NA	NA	NA	NA	NA	NA	70144561	1.0	70151958	1.0
chr12	70164606	NA	NA	NA	NA	NA	NA	70164605	0.97	70164605	1.0
chr12	70172317	NA	NA	NA	NA	NA	NA	70164605	0.8	70164605	0.88
chr12	70172706	NA	NA	NA	NA	NA	NA	70124174	1.0	NA	NA
chr12	70181612	NA	NA	NA	NA	NA	NA	70181624	0.89	70181613	0.69
chr12	70184735	NA	NA	NA	NA	NA	NA	70181928	1.0	70184225	1.0
chr12	70186147	NA	NA	NA	NA	NA	NA	70186147	0.83	70186147	0.82
chr12	70187945	NA	NA	NA	NA	NA	NA	70187944	0.76	70187944	0.69
chr12	70190924	NA	NA	NA	NA	NA	NA	70144561	1.0	70151958	1.0
chr12	70192130	NA	NA	NA	NA	NA	NA	70184225	0.97	70192129	0.97
chr12	70192538	NA	NA	NA	NA	NA	NA	70188505	0.84	70188505	0.71
chr12	70206182	NA	NA	NA	NA	NA	NA	70206181	0.93	70180931	1.0
chr12	70207961	NA	NA	NA	NA	NA	NA	70160316	0.76	70167398	0.7
chr12	70210202	NA	NA	NA	NA	NA	NA	70210201	0.72	70231214	0.64
chr12	70213446	NA	NA	NA	NA	NA	NA	70213445	0.92	70213445	0.63
chr12	70220123	NA	NA	NA	NA	NA	NA	70207211	1.0	NA	NA
chr12	70220391	NA	NA	NA	NA	NA	NA	70203953	0.99	70170798	0.99
chr12	70221156	NA	NA	NA	NA	NA	NA	70221161	1.0	70211404	1.0
chr12	70221162	NA	NA	NA	NA	NA	NA	70221161	1.0	70211404	1.0
chr12	70227065	NA	NA	NA	NA	NA	NA	70209582	1.0	70209582	0.99
chr12	70229067	NA	NA	NA	NA	NA	NA	70229079	0.98	70229079	0.99
chr12	70231199	NA	NA	NA	NA	NA	NA	70204271	0.87	70231196	0.84
chr12	70232823	NA	NA	NA	NA	NA	NA	70232822	0.57	70216016	0.66
chr12	70239509	NA	NA	NA	NA	NA	NA	70196143	0.98	70190923	0.88
chr12	70243768	NA	NA	NA	NA	NA	NA	70232510	1.0	NA	NA
chr12	70254238	NA	NA	NA	NA	NA	NA	70254237	0.77	70254237	0.66
chr12	70257029	NA	NA	NA	NA	NA	NA	70257033	1.0	70243920	0.98
chr12	70257527	NA	NA	NA	NA	NA	NA	70257536	1.0	70253288	1.0
chr12	70260854	NA	NA	NA	NA	NA	NA	70247078	0.88	70262760	0.92
chr12	70261002	NA	NA	NA	NA	NA	NA	70236297	0.25	NA	NA
chr12	70261835	NA	NA	NA	NA	NA	NA	70261834	1.0	70261834	0.64
chr12	70262268	NA	NA	NA	NA	NA	NA	70223507	0.02	NA	NA
chr12	70266004	NA	NA	NA	NA	NA	NA	70246074	0.75	70266003	0.67
chr12	70266100	NA	NA	NA	NA	NA	NA	70229120	1.0	70283467	0.02
chr12	70266840	NA	NA	NA	NA	NA	NA	70266839	1.0	70243736	1.0
chr12	70268627	NA	NA	NA	NA	NA	NA	70268629	0.99	70259132	0.99
chr12	70269276	NA	NA	NA	NA	NA	NA	70269275	0.57	70243920	0.67
chr12	70271376	NA	NA	NA	NA	NA	NA	70246074	0.76	70259132	0.84
chr12	70283467	NA	NA	NA	NA	NA	NA	70291201	0.31	70285810	0.41
chr12	70283648	NA	NA	NA	NA	NA	NA	70283647	0.94	70283647	0.97
chr12	70284575	NA	NA	NA	NA	NA	NA	70284575	0.56	70252555	0.81
chr12	70285385	NA	NA	NA	NA	NA	NA	70297525	0.96	70285384	0.97
chr12	70285592	NA	NA	NA	NA	NA	NA	70235989	1.0	70285598	0.69
chr12	70290028	NA	NA	NA	NA	NA	NA	70290041	0.67	70283467	0.02
chr12	70290227	NA	NA	NA	NA	NA	NA	70290226	0.71	70290226	0.17
chr12	70293162	NA	NA	NA	NA	NA	NA	70293161	0.62	70293161	0.57
chr12	70296655	NA	NA	NA	NA	NA	NA	70296408	0.93	70296408	0.92
chr12	70299368	NA	NA	NA	NA	NA	NA	70252417	0.59	70253815	0.99
chr12	70307900	NA	NA	NA	NA	NA	NA	70303574	0.8	70274274	0.97
chr12	70308556	NA	NA	NA	NA	NA	NA	70293850	0.64	70319028	0.58
chr12	70314838	NA	NA	NA	NA	NA	NA	70293850	0.87	70314837	0.94
chr12	70319721	NA	NA	NA	NA	NA	NA	70319720	0.8	70303392	0.68
chr12	70323902	NA	NA	NA	NA	NA	NA	70305192	1.0	70323908	1.0
chr12	70324345	NA	NA	NA	NA	NA	NA	70316926	0.86	70324344	0.99
chr12	70326449	NA	NA	NA	NA	NA	NA	70293850	0.91	70323451	0.92
chr12	70328719	NA	NA	NA	NA	NA	NA	70314926	1.0	70328718	0.99
chr12	70338172	NA	NA	NA	NA	NA	NA	70338171	1.0	70338171	0.98
chr12	70339075	NA	NA	NA	NA	NA	NA	70369281	0.46	70369281	0.59
chr12	70347633	NA	NA	NA	NA	NA	NA	70347632	1.0	70347632	1.0
chr12	70349841	NA	NA	NA	NA	NA	NA	70349829	0.93	70343166	0.99
chr12	70353076	NA	NA	NA	NA	NA	NA	70353075	0.6	70305954	0.83
chr12	70361188	NA	NA	NA	NA	NA	NA	70314926	0.65	70361187	0.81
chr12	70366181	NA	NA	NA	NA	NA	NA	70414240	0.8	70316899	1.0
chr12	70368590	NA	NA	NA	NA	NA	NA	70322222	0.83	70415833	0.5
chr12	70370291	NA	NA	NA	NA	NA	NA	70320891	0.78	70371714	0.51
chr12	70370772	NA	NA	NA	NA	NA	NA	70365641	0.99	70365641	0.97
chr12	70375480	NA	NA	NA	NA	NA	NA	70374053	0.75	70378601	0.79
chr12	70376152	NA	NA	NA	NA	NA	NA	70374053	0.84	70374053	0.79
chr12	70376872	NA	NA	NA	NA	NA	NA	70376871	1.0	70376871	0.99
chr12	70377953	NA	NA	NA	NA	NA	NA	70377952	0.96	70377952	0.95
chr12	70380650	NA	NA	NA	NA	NA	NA	70335410	0.4	70410155	0.04
chr12	70381096	NA	NA	NA	NA	NA	NA	70351143	1.0	70381095	1.0
chr12	70387395	NA	NA	NA	NA	NA	NA	70374053	0.56	70387424	0.87
chr12	70388969	NA	NA	NA	NA	NA	NA	70380629	1.0	70383842	0.97
chr12	70401637	NA	NA	NA	NA	NA	NA	70401636	0.85	70401636	0.92
chr12	70403180	NA	NA	NA	NA	NA	NA	70403180	0.49	70409474	0.43
chr12	70421052	NA	NA	NA	NA	NA	NA	70421051	0.8	70421051	0.91
chr12	70421575	NA	NA	NA	NA	NA	NA	70421289	0.92	70405480	1.0
chr12	70421881	NA	NA	NA	NA	NA	NA	70421880	0.82	70421880	0.93
chr12	70424443	NA	NA	NA	NA	NA	NA	70424442	0.57	70424168	0.8
chr12	70424751	NA	NA	NA	NA	NA	NA	70424762	1.0	70424762	1.0
chr12	70426294	NA	NA	NA	NA	NA	NA	70426293	1.0	70426293	0.95
chr12	70429667	NA	NA	NA	NA	NA	NA	70429666	0.75	70429666	0.85
chr12	70430039	NA	NA	NA	NA	NA	NA	70430038	0.53	70430038	0.81
chr12	70431059	NA	NA	NA	NA	NA	NA	70414240	0.67	70431058	0.83
chr12	70431507	NA	NA	NA	NA	NA	NA	70431506	0.88	70431506	0.93
chr12	70434693	NA	NA	NA	NA	NA	NA	70433999	0.77	70435169	0.88
chr12	70437001	NA	NA	NA	NA	NA	NA	70405505	1.0	70437000	0.5
chr12	70439243	NA	NA	NA	NA	NA	NA	70439242	0.25	NA	NA
chr12	70441003	NA	NA	NA	NA	NA	NA	70441016	1.0	NA	NA
chr12	70453615	NA	NA	NA	NA	NA	NA	70449510	0.7	70455228	0.79
chr12	70454440	NA	NA	NA	NA	NA	NA	70454455	0.99	70454455	0.99
chr12	70458009	NA	NA	NA	NA	NA	NA	70458008	0.94	70458008	0.97
chr12	70460525	NA	NA	NA	NA	NA	NA	70460524	0.76	70460524	0.82
chr12	70465145	NA	NA	NA	NA	NA	NA	70465144	0.89	70465144	0.86
chr12	70469025	NA	NA	NA	NA	NA	NA	70455228	0.61	70469044	0.96
chr12	70469387	NA	NA	NA	NA	NA	NA	70469386	1.0	70469386	0.97
chr12	70485335	NA	NA	NA	NA	NA	NA	70485351	0.12	70485351	0.23
chr12	70489085	NA	NA	NA	NA	NA	NA	70489084	1.0	70489084	0.97
chr12	70490432	NA	NA	NA	NA	NA	NA	70490431	0.56	70490431	0.46
chr12	70490527	NA	NA	NA	NA	NA	NA	70490526	0.55	70490526	0.4
chr12	70490818	NA	NA	NA	NA	NA	NA	70490817	0.95	70490817	0.97
chr12	70498415	NA	NA	NA	NA	NA	NA	70485620	0.79	70497608	0.8
chr12	70499580	NA	NA	NA	NA	NA	NA	70487148	0.63	70487148	0.83
chr12	70501856	NA	NA	NA	NA	NA	NA	70459682	0.56	70501855	1.0
chr12	70502243	NA	NA	NA	NA	NA	NA	70486648	0.87	70485620	0.73
chr12	70504105	NA	NA	NA	NA	NA	NA	70495169	0.92	70504104	0.97
chr12	70512211	NA	NA	NA	NA	NA	NA	70512319	0.49	70512210	0.66
chr12	70513401	NA	NA	NA	NA	NA	NA	70513400	0.93	70513400	0.98
chr12	70513557	NA	NA	NA	NA	NA	NA	70513556	1.0	70498234	1.0
chr12	70523402	NA	NA	NA	NA	NA	NA	70523401	0.88	70523401	0.98
chr12	70523812	NA	NA	NA	NA	NA	NA	70480868	0.5	NA	NA
chr12	70524274	NA	NA	NA	NA	NA	NA	70516944	1.0	70524273	0.99
chr12	70524972	NA	NA	NA	NA	NA	NA	70524989	0.84	70524989	0.94
chr12	70524990	NA	NA	NA	NA	NA	NA	70524989	0.75	70524989	0.9
chr12	70530489	NA	NA	NA	NA	NA	NA	70523159	0.91	70522711	0.93
chr12	70531307	NA	NA	NA	NA	NA	NA	70531306	0.86	70512327	0.97
chr12	70533479	NA	NA	NA	NA	NA	NA	70533243	0.99	70533243	0.99
chr12	70540561	NA	NA	NA	NA	NA	NA	70538792	1.0	70539428	1.0
chr12	70542579	NA	NA	NA	NA	NA	NA	70546136	0.8	70545288	0.63
chr12	70546137	NA	NA	NA	NA	NA	NA	70542380	0.87	70544955	0.94
chr12	70547523	NA	NA	NA	NA	NA	NA	70551760	0.65	70547522	0.68
chr12	70548319	NA	NA	NA	NA	NA	NA	70546916	0.72	70548629	0.63
chr12	70550890	NA	NA	NA	NA	NA	NA	70550889	0.97	70550889	0.95
chr12	70552484	NA	NA	NA	NA	NA	NA	70551760	0.45	70551498	0.65
chr12	70556194	NA	NA	NA	NA	NA	NA	70557731	0.85	70557717	0.81
chr12	70564519	NA	NA	NA	NA	NA	NA	70564518	0.95	70564518	0.97
chr12	70564837	NA	NA	NA	NA	NA	NA	70564843	0.29	70564871	0.48
chr12	70573489	NA	NA	NA	NA	NA	NA	70572726	0.91	70573338	0.93
chr12	70578627	NA	NA	NA	NA	NA	NA	70578650	1.0	NA	NA
chr12	70580073	NA	NA	NA	NA	NA	NA	70580080	1.0	70580080	0.99
chr12	70580819	NA	NA	NA	NA	NA	NA	70580818	0.84	70580818	0.81
chr12	70584963	NA	NA	NA	NA	NA	NA	70589633	0.52	70584962	0.58
chr12	70585638	NA	NA	NA	NA	NA	NA	70585637	1.0	70585637	1.0
chr12	70591102	NA	NA	NA	NA	NA	NA	70591101	0.91	70591101	0.97
chr12	70596520	NA	NA	NA	NA	NA	NA	70596519	0.96	70596460	0.87
chr12	70596920	NA	NA	NA	NA	NA	NA	70596919	0.83	70596919	0.98
chr12	70599977	NA	NA	NA	NA	NA	NA	70599976	0.75	70599907	0.54
chr12	70600871	NA	NA	NA	NA	NA	NA	70600875	1.0	NA	NA
chr12	70603038	NA	NA	NA	NA	NA	NA	70603037	0.84	70603037	0.97
chr12	70612668	NA	NA	NA	NA	NA	NA	70612667	0.95	70612667	1.0
chr12	70619157	NA	NA	NA	NA	NA	NA	70619312	0.47	70619157	0.37
chr12	70619299	NA	NA	NA	NA	NA	NA	70616145	0.92	70607877	0.93
chr12	70625552	NA	NA	NA	NA	NA	NA	70625551	0.86	70625551	0.57
chr12	70626370	NA	NA	NA	NA	NA	NA	70631188	0.51	70632555	0.56
chr12	70633441	NA	NA	NA	NA	NA	NA	70626365	0.08	NA	NA
chr12	70635586	NA	NA	NA	NA	NA	NA	70635585	0.77	70635585	0.72
chr12	70636287	NA	NA	NA	NA	NA	NA	70631111	0.69	70636286	0.92
chr12	70638048	NA	NA	NA	NA	NA	NA	70638047	1.0	70638047	1.0
chr12	70643354	NA	NA	NA	NA	NA	NA	70623936	1.0	70640761	0.93
chr12	70643760	NA	NA	NA	NA	NA	NA	70643771	0.86	70643247	0.82
chr12	70646945	NA	NA	NA	NA	NA	NA	70646944	0.93	70646944	1.0
chr12	70648876	NA	NA	NA	NA	NA	NA	70649516	0.93	70648875	1.0
chr12	70650453	NA	NA	NA	NA	NA	NA	70649474	1.0	70649474	0.99
chr12	70651902	NA	NA	NA	NA	NA	NA	70651901	0.97	70651901	0.96
chr12	70656049	NA	NA	NA	NA	NA	NA	70647795	1.0	70656048	0.97
chr12	70656820	NA	NA	NA	NA	NA	NA	70614518	0.33	NA	NA
chr12	70659643	NA	NA	NA	NA	NA	NA	70659642	1.0	NA	NA
chr12	70660178	NA	NA	NA	NA	NA	NA	70660178	0.49	70660178	0.75
chr12	70668199	NA	NA	NA	NA	NA	NA	70668263	0.94	70668263	0.97
chr12	70669433	NA	NA	NA	NA	NA	NA	70658140	0.98	70669451	0.98
chr12	70669560	NA	NA	NA	NA	NA	NA	70679733	0.69	70679733	0.51
chr12	70675893	NA	NA	NA	NA	NA	NA	70675892	1.0	NA	NA
chr12	70676860	NA	NA	NA	NA	NA	NA	70676859	0.95	70676859	0.97
chr12	70685651	NA	NA	NA	NA	NA	NA	70641380	1.0	70667029	1.0
chr12	70696178	NA	NA	NA	NA	NA	NA	70696177	0.83	70695251	0.89
chr12	70703037	NA	NA	NA	NA	NA	NA	70654862	0.5	NA	NA
chr12	70705723	NA	NA	NA	NA	NA	NA	70705722	0.76	70705722	1.0
chr12	70708814	NA	NA	NA	NA	NA	NA	70705509	0.67	70706350	0.83
chr12	70713566	NA	NA	NA	NA	NA	NA	70715024	0.81	70715024	0.81
chr12	70716337	NA	NA	NA	NA	NA	NA	70716336	0.82	70716469	0.85
chr12	70718269	NA	NA	NA	NA	NA	NA	70705489	1.0	70718268	0.86
chr12	70719537	NA	NA	NA	NA	NA	NA	70719536	0.77	70719536	0.77
chr12	70720510	NA	NA	NA	NA	NA	NA	70717827	0.88	70710513	0.87
chr12	70724801	NA	NA	NA	NA	NA	NA	70724812	1.0	70724800	1.0
chr12	70726098	NA	NA	NA	NA	NA	NA	70726097	0.76	70726097	0.95
chr12	70726582	NA	NA	NA	NA	NA	NA	70726581	0.99	70726712	0.99
chr12	70727223	NA	NA	NA	NA	NA	NA	70727222	0.92	70727222	0.96
chr12	70728451	NA	NA	NA	NA	NA	NA	70728353	0.3	70708811	0.27
chr12	70729316	NA	NA	NA	NA	NA	NA	70726873	0.71	70728238	0.76
chr12	70730986	NA	NA	NA	NA	NA	NA	70709584	1.0	NA	NA
chr12	70734203	NA	NA	NA	NA	NA	NA	70734208	1.0	NA	NA
chr12	70737486	NA	NA	NA	NA	NA	NA	70737486	0.39	70737486	0.31
chr12	70740373	NA	NA	NA	NA	NA	NA	70740372	0.96	70738003	0.98
chr12	70740900	NA	NA	NA	NA	NA	NA	70727372	0.67	70740899	1.0
chr12	70741409	NA	NA	NA	NA	NA	NA	70770302	0.2	NA	NA
chr12	70750907	NA	NA	NA	NA	NA	NA	70750906	0.76	70750906	0.73
chr12	70758933	NA	NA	NA	NA	NA	NA	70758932	0.93	70758852	0.9
chr12	70762285	NA	NA	NA	NA	NA	NA	70762294	1.0	70762294	0.94
chr12	70763129	NA	NA	NA	NA	NA	NA	70762314	1.0	70758617	1.0
chr12	70771150	NA	NA	NA	NA	NA	NA	70779166	0.57	70765989	0.76
chr12	70779167	NA	NA	NA	NA	NA	NA	70779166	0.66	70779166	0.68
chr12	70779998	NA	NA	NA	NA	NA	NA	70779997	0.94	70779997	0.83
chr12	70800267	NA	NA	NA	NA	NA	NA	70800266	0.7	70800266	0.5
chr12	70800898	NA	NA	NA	NA	NA	NA	70800897	0.52	70800897	0.15
chr12	70801742	NA	NA	NA	NA	NA	NA	70812671	0.94	70805646	0.73
chr12	70804139	NA	NA	NA	NA	NA	NA	70828946	0.36	70804862	0.24
chr12	70821643	NA	NA	NA	NA	NA	NA	70775116	1.0	NA	NA
chr12	70823065	NA	NA	NA	NA	NA	NA	70823076	1.0	NA	NA
chr12	70823109	NA	NA	NA	NA	NA	NA	70827528	0.23	70800282	0.32
chr12	70829204	NA	NA	NA	NA	NA	NA	70821673	0.53	70829249	0.57
chr12	70829250	NA	NA	NA	NA	NA	NA	70821673	0.57	70829249	0.57
chr12	70836307	NA	NA	NA	NA	NA	NA	70836306	0.99	70836306	0.95
chr12	70837420	NA	NA	NA	NA	NA	NA	70837419	0.75	NA	NA
chr12	70839318	NA	NA	NA	NA	NA	NA	70839317	0.78	70839317	0.7
chr12	70849244	NA	NA	NA	NA	NA	NA	70849243	1.0	70849243	1.0
chr12	70850361	NA	NA	NA	NA	NA	NA	70850360	1.0	70850360	0.96
chr12	70858955	NA	NA	NA	NA	NA	NA	70858954	0.58	70858954	0.9
chr12	70875643	NA	NA	NA	NA	NA	NA	70869378	0.98	70875642	0.98
chr12	70879395	NA	NA	NA	NA	NA	NA	70879394	0.53	70879394	1.0
chr12	70880498	NA	NA	NA	NA	NA	NA	70880497	1.0	70880497	1.0
chr12	70898229	NA	NA	NA	NA	NA	NA	70898228	0.96	70898228	0.96
chr12	70898486	NA	NA	NA	NA	NA	NA	70898485	1.0	70869379	1.0
chr12	70901765	NA	NA	NA	NA	NA	NA	70901781	0.87	70856850	1.0
chr12	70924138	NA	NA	NA	NA	NA	NA	70924156	0.66	70922521	0.83
chr12	70925088	NA	NA	NA	NA	NA	NA	70925087	0.58	70926068	0.63
chr12	70926584	NA	NA	NA	NA	NA	NA	70926583	0.42	70926583	0.54
chr12	70928176	NA	NA	NA	NA	NA	NA	70928175	0.62	70922483	0.59
chr12	70928608	NA	NA	NA	NA	NA	NA	70909413	1.0	70928619	1.0
chr12	70931168	NA	NA	NA	NA	NA	NA	70931167	0.97	70931167	0.99
chr12	70931934	NA	NA	NA	NA	NA	NA	70928495	0.73	70933344	0.88
chr12	70935886	NA	NA	NA	NA	NA	NA	70940780	0.88	70933398	0.92
chr12	70946965	NA	NA	NA	NA	NA	NA	70936966	1.0	70915648	1.0
chr12	70949868	NA	NA	NA	NA	NA	NA	70950122	0.37	70950122	0.27
chr12	70950123	NA	NA	NA	NA	NA	NA	70950122	0.95	70950122	0.96
chr12	70955593	NA	NA	NA	NA	NA	NA	70923916	0.22	70919939	0.33
chr12	70960624	NA	NA	NA	NA	NA	NA	70958070	0.71	70960625	0.82
chr12	70963022	NA	NA	NA	NA	NA	NA	70926964	0.53	70962872	0.49
chr12	70966746	NA	NA	NA	NA	NA	NA	70966745	0.94	70966745	0.72
chr12	70968296	NA	NA	NA	NA	NA	NA	70968295	1.0	70968295	1.0
chr12	70974251	NA	NA	NA	NA	NA	NA	70974250	0.25	NA	NA
chr12	70977209	NA	NA	NA	NA	NA	NA	70933352	1.0	71004725	0.08
chr12	70988307	NA	NA	NA	NA	NA	NA	70988345	0.62	70988345	0.7
chr12	70988346	NA	NA	NA	NA	NA	NA	70988345	0.62	70988345	0.7
chr12	70989011	NA	NA	NA	NA	NA	NA	70989010	0.72	70989010	0.62
chr12	70991127	NA	NA	NA	NA	NA	NA	70991126	0.33	70991126	0.33
chr12	70992331	NA	NA	NA	NA	NA	NA	70992330	0.99	70992330	0.89
chr12	70993399	NA	NA	NA	NA	NA	NA	70993402	0.78	70993402	0.9
chr12	70993610	NA	NA	NA	NA	NA	NA	70995461	0.74	70993609	0.75
chr12	71006538	NA	NA	NA	NA	NA	NA	71006537	0.96	71006537	0.96
chr12	71011081	NA	NA	NA	NA	NA	NA	71020688	0.92	71020688	0.9
chr12	71012699	NA	NA	NA	NA	NA	NA	71020688	0.66	71020688	0.78
chr12	71020066	NA	NA	NA	NA	NA	NA	71015072	0.84	71018075	0.83
chr12	71027273	NA	NA	NA	NA	NA	NA	71011394	0.93	71027272	0.73
chr12	71031335	NA	NA	NA	NA	NA	NA	71031334	0.95	71030622	0.93
chr12	71038899	NA	NA	NA	NA	NA	NA	71044548	0.88	71038883	0.95
chr12	71050929	NA	NA	NA	NA	NA	NA	71050928	0.84	71050928	0.88
chr12	71055410	NA	NA	NA	NA	NA	NA	71055416	0.96	71058266	0.97
chr12	71055737	NA	NA	NA	NA	NA	NA	71047276	1.0	NA	NA
chr12	71066466	NA	NA	NA	NA	NA	NA	71063424	0.99	71063424	0.93
chr12	71068042	NA	NA	NA	NA	NA	NA	71063424	1.0	71068041	0.99
chr12	71080108	NA	NA	NA	NA	NA	NA	71080107	0.96	71080107	0.94
chr12	71084724	NA	NA	NA	NA	NA	NA	71084846	0.62	71084333	0.73
chr12	71090449	NA	NA	NA	NA	NA	NA	71090448	0.89	71090448	0.73
chr12	71090881	NA	NA	NA	NA	NA	NA	71068900	1.0	NA	NA
chr12	71103683	NA	NA	NA	NA	NA	NA	71126585	0.06	71103683	0.89
chr12	71115828	NA	NA	NA	NA	NA	NA	71112324	0.98	71110434	0.98
chr12	71124091	NA	NA	NA	NA	NA	NA	71124439	0.83	71080107	0.85
chr12	71124440	NA	NA	NA	NA	NA	NA	71124229	0.85	71106386	0.74
chr12	71126762	NA	NA	NA	NA	NA	NA	71126561	0.99	71126761	0.97
chr12	71128642	NA	NA	NA	NA	NA	NA	71129854	0.72	71127057	0.79
chr12	71129233	NA	NA	NA	NA	NA	NA	71124093	0.83	71128772	0.9
chr12	71129420	NA	NA	NA	NA	NA	NA	71126820	0.98	71127057	0.97
chr12	71135488	NA	NA	NA	NA	NA	NA	71129107	0.97	71135524	0.99
chr12	71149370	NA	NA	NA	NA	NA	NA	71149369	0.83	71149369	0.97
chr12	71151067	NA	NA	NA	NA	NA	NA	71151066	0.96	71151066	0.88
chr12	71154312	NA	NA	NA	NA	NA	NA	71154311	0.63	71154311	0.6
chr12	71155737	NA	NA	NA	NA	NA	NA	71151810	0.95	71151810	1.0
chr12	71162768	NA	NA	NA	NA	NA	NA	71150141	0.65	71152482	0.72
chr12	71164386	NA	NA	NA	NA	NA	NA	71125978	0.5	71150748	0.77
chr12	71167198	NA	NA	NA	NA	NA	NA	71162659	0.75	71179974	0.74
chr12	71179493	NA	NA	NA	NA	NA	NA	71179784	0.98	71179784	0.93
chr12	71179975	NA	NA	NA	NA	NA	NA	71162659	0.95	71179974	0.97
chr12	71182638	NA	NA	NA	NA	NA	NA	71183522	0.33	71152304	0.56
chr12	71184570	NA	NA	NA	NA	NA	NA	71184569	1.0	71184569	1.0
chr12	71184732	NA	NA	NA	NA	NA	NA	71186451	0.91	71186451	0.91
chr12	71186212	NA	NA	NA	NA	NA	NA	71162796	0.69	71183321	0.77
chr12	71188289	NA	NA	NA	NA	NA	NA	71188229	0.99	71188229	0.98
chr12	71189668	NA	NA	NA	NA	NA	NA	71187983	0.62	NA	NA
chr12	71196954	NA	NA	NA	NA	NA	NA	71198923	0.63	71198923	0.87
chr12	71197381	NA	NA	NA	NA	NA	NA	71197409	0.42	71197185	0.26
chr12	71204096	NA	NA	NA	NA	NA	NA	71204095	0.96	71204095	0.99
chr12	71211957	NA	NA	NA	NA	NA	NA	71211977	0.64	71187965	0.69
chr12	71216162	NA	NA	NA	NA	NA	NA	71203603	0.56	71207453	0.64
chr12	71218629	NA	NA	NA	NA	NA	NA	71218628	0.69	71218628	0.91
chr12	71230719	NA	NA	NA	NA	NA	NA	71226489	0.71	71252165	0.83
chr12	71237651	NA	NA	NA	NA	NA	NA	71237672	0.4	71190153	0.89
chr12	71238047	NA	NA	NA	NA	NA	NA	71238051	1.0	71197185	1.0
chr12	71249077	NA	NA	NA	NA	NA	NA	71249076	0.93	71249076	0.95
chr12	71249208	NA	NA	NA	NA	NA	NA	71216244	0.72	71225011	0.66
chr12	71250968	NA	NA	NA	NA	NA	NA	71250967	0.69	NA	NA
chr12	71258273	NA	NA	NA	NA	NA	NA	71237952	1.0	71267454	0.01
chr12	71258454	NA	NA	NA	NA	NA	NA	71258453	0.83	71258453	1.0
chr12	71263460	NA	NA	NA	NA	NA	NA	71263459	0.28	71263459	0.55
chr12	71266308	NA	NA	NA	NA	NA	NA	71260067	0.88	71266307	0.96
chr12	71267454	NA	NA	NA	NA	NA	NA	71266744	0.62	71221403	0.62
chr12	71282151	NA	NA	NA	NA	NA	NA	71282150	0.76	71282150	0.73
chr12	71282921	NA	NA	NA	NA	NA	NA	71282275	0.38	71288063	0.56
chr12	71293439	NA	NA	NA	NA	NA	NA	71289598	1.0	NA	NA
chr12	71299806	NA	NA	NA	NA	NA	NA	71299805	0.93	71299805	0.98
chr12	71303111	NA	NA	NA	NA	NA	NA	71303110	0.66	71303110	0.63
chr12	71303412	NA	NA	NA	NA	NA	NA	71303411	1.0	71303411	1.0
chr12	71312161	NA	NA	NA	NA	NA	NA	71308794	1.0	NA	NA
chr12	71314688	NA	NA	NA	NA	NA	NA	71317513	0.44	71314710	0.64
chr12	71318798	NA	NA	NA	NA	NA	NA	71318797	0.91	71318797	0.93
chr12	71321816	NA	NA	NA	NA	NA	NA	71344900	0.1	NA	NA
chr12	71325481	NA	NA	NA	NA	NA	NA	71317513	0.96	71317513	0.95
chr12	71329494	NA	NA	NA	NA	NA	NA	71342074	0.73	71342960	0.71
chr12	71331962	NA	NA	NA	NA	NA	NA	71331961	0.97	71331961	0.97
chr12	71337287	NA	NA	NA	NA	NA	NA	71309304	0.81	71312061	0.84
chr12	71342366	NA	NA	NA	NA	NA	NA	71340233	0.71	71342960	0.83
chr12	71348178	NA	NA	NA	NA	NA	NA	71348177	1.0	71348177	0.84
chr12	71350685	NA	NA	NA	NA	NA	NA	71350684	0.9	71350684	0.85
chr12	71350821	NA	NA	NA	NA	NA	NA	71318797	0.18	71350821	0.3
chr12	71352664	NA	NA	NA	NA	NA	NA	71353460	0.86	71352201	0.94
chr12	71354701	NA	NA	NA	NA	NA	NA	71352888	0.93	71354706	0.85
chr12	71364965	NA	NA	NA	NA	NA	NA	71365645	0.95	71354647	0.97
chr12	71367670	NA	NA	NA	NA	NA	NA	71367669	1.0	NA	NA
chr12	71378891	NA	NA	NA	NA	NA	NA	71374388	0.98	71378890	0.95
chr12	71379021	NA	NA	NA	NA	NA	NA	71379020	0.45	71379020	0.34
chr12	71383779	NA	NA	NA	NA	NA	NA	71391290	0.85	71391290	0.66
chr12	71389520	NA	NA	NA	NA	NA	NA	71385277	1.0	71379943	1.0
chr12	71391077	NA	NA	NA	NA	NA	NA	71384385	0.87	71391076	0.5
chr12	71398623	NA	NA	NA	NA	NA	NA	71398622	0.65	71398622	1.0
chr12	71406098	NA	NA	NA	NA	NA	NA	71406097	0.5	71406097	0.5
chr12	71406610	NA	NA	NA	NA	NA	NA	71405702	0.99	71406609	0.97
chr12	71409331	NA	NA	NA	NA	NA	NA	71409334	1.0	NA	NA
chr12	71409399	NA	NA	NA	NA	NA	NA	71409413	1.0	71409413	0.64
chr12	71411599	NA	NA	NA	NA	NA	NA	71400693	0.89	71410890	0.89
chr12	71412397	NA	NA	NA	NA	NA	NA	71400693	0.72	71413459	0.81
chr12	71413238	NA	NA	NA	NA	NA	NA	71413237	0.79	71413237	0.86
chr12	71421676	NA	NA	NA	NA	NA	NA	71421675	0.97	71400693	0.93
chr12	71422246	NA	NA	NA	NA	NA	NA	71422246	0.77	71395382	0.8
chr12	71430254	NA	NA	NA	NA	NA	NA	71430253	0.4	71427475	0.74
chr12	71431119	NA	NA	NA	NA	NA	NA	71421872	0.95	71427475	0.9
chr12	71433389	NA	NA	NA	NA	NA	NA	71433388	0.98	71433388	0.95
chr12	71443915	NA	NA	NA	NA	NA	NA	71443914	0.95	71443914	0.92
chr12	71448072	NA	NA	NA	NA	NA	NA	71447376	0.76	71447828	0.34
chr12	71453465	NA	NA	NA	NA	NA	NA	71453464	0.64	71456187	0.72
chr12	71453707	NA	NA	NA	NA	NA	NA	71453706	0.76	71453706	0.92
chr12	71454771	NA	NA	NA	NA	NA	NA	71486163	0.71	71454776	0.56
chr12	71466672	NA	NA	NA	NA	NA	NA	71465940	0.9	71466672	0.69
chr12	71467009	NA	NA	NA	NA	NA	NA	71467008	0.79	71467008	0.86
chr12	71471637	NA	NA	NA	NA	NA	NA	71470560	0.89	71498178	0.88
chr12	71473624	NA	NA	NA	NA	NA	NA	71461411	1.0	NA	NA
chr12	71474147	NA	NA	NA	NA	NA	NA	71476963	0.94	71476963	0.97
chr12	71480361	NA	NA	NA	NA	NA	NA	71476974	0.75	71470797	0.9
chr12	71485769	NA	NA	NA	NA	NA	NA	71485768	0.57	71485768	0.69
chr12	71486828	NA	NA	NA	NA	NA	NA	71484269	1.0	71486827	0.98
chr12	71490130	NA	NA	NA	NA	NA	NA	71490129	0.74	71484404	0.94
chr12	71497314	NA	NA	NA	NA	NA	NA	71486654	0.57	71477264	0.51
chr12	71507424	NA	NA	NA	NA	NA	NA	71507423	1.0	NA	NA
chr12	71507725	NA	NA	NA	NA	NA	NA	71502241	1.0	NA	NA
chr12	71508063	NA	NA	NA	NA	NA	NA	71501347	0.83	71508062	0.9
chr12	71510594	NA	NA	NA	NA	NA	NA	71508833	0.98	71477264	1.0
chr12	71511979	NA	NA	NA	NA	NA	NA	71501347	1.0	71477264	0.99
chr12	71514085	NA	NA	NA	NA	NA	NA	71469382	0.47	71469382	0.8
chr12	71514088	NA	NA	NA	NA	NA	NA	71486790	0.25	NA	NA
chr12	71514105	NA	NA	NA	NA	NA	NA	71469382	1.0	71469382	1.0
chr12	71514566	NA	NA	NA	NA	NA	NA	71545357	0.45	71513448	0.79
chr12	71517003	NA	NA	NA	NA	NA	NA	71517002	0.9	71517002	1.0
chr12	71519637	NA	NA	NA	NA	NA	NA	71501347	0.93	71519342	1.0
chr12	71519639	NA	NA	NA	NA	NA	NA	71501347	0.95	71519342	0.99
chr12	71525390	NA	NA	NA	NA	NA	NA	71525406	0.96	71525406	0.98
chr12	71526438	NA	NA	NA	NA	NA	NA	71526437	0.97	71526437	0.9
chr12	71529957	NA	NA	NA	NA	NA	NA	71501347	0.95	71529761	0.96
chr12	71530997	NA	NA	NA	NA	NA	NA	71544304	0.71	71544304	0.55
chr12	71532797	NA	NA	NA	NA	NA	NA	71501347	0.99	71529761	0.99
chr12	71535512	NA	NA	NA	NA	NA	NA	71524946	0.99	71535511	0.95
chr12	71537184	NA	NA	NA	NA	NA	NA	71530368	0.71	71537474	0.64
chr12	71537475	NA	NA	NA	NA	NA	NA	71538330	0.98	71537474	0.99
chr12	71542871	NA	NA	NA	NA	NA	NA	71542870	0.97	71541074	1.0
chr12	71544537	NA	NA	NA	NA	NA	NA	71544536	0.61	71544536	0.78
chr12	71545118	NA	NA	NA	NA	NA	NA	71545117	1.0	71545117	0.99
chr12	71546317	NA	NA	NA	NA	NA	NA	71546317	0.63	71546317	0.65
chr12	71548301	NA	NA	NA	NA	NA	NA	71547982	0.4	71547982	0.53
chr12	71548815	NA	NA	NA	NA	NA	NA	71548815	0.6	71549670	0.67
chr12	71550462	NA	NA	NA	NA	NA	NA	71550461	0.94	71550461	0.71
chr12	71552568	NA	NA	NA	NA	NA	NA	71552410	0.91	71552410	0.93
chr12	71556325	NA	NA	NA	NA	NA	NA	71556324	0.35	71556324	0.5
chr12	71563850	NA	NA	NA	NA	NA	NA	71554774	0.41	71561133	0.14
chr12	71564777	NA	NA	NA	NA	NA	NA	71589960	0.16	NA	NA
chr12	71565421	NA	NA	NA	NA	NA	NA	71564867	0.75	71562464	0.96
chr12	71573914	NA	NA	NA	NA	NA	NA	71573913	0.68	71570358	0.99
chr12	71575722	NA	NA	NA	NA	NA	NA	71575722	0.75	71575722	0.74
chr12	71587594	NA	NA	NA	NA	NA	NA	71586675	0.74	71586675	0.82
chr12	71590755	NA	NA	NA	NA	NA	NA	71590754	0.86	71590754	0.95
chr12	71593239	NA	NA	NA	NA	NA	NA	71593252	1.0	71593252	0.99
chr12	71598962	NA	NA	NA	NA	NA	NA	71591274	0.93	71599676	0.97
chr12	71604282	NA	NA	NA	NA	NA	NA	71562537	0.56	71574030	0.68
chr12	71604633	NA	NA	NA	NA	NA	NA	71586403	0.63	71604632	0.36
chr12	71604907	NA	NA	NA	NA	NA	NA	71652961	0.8	71620052	0.94
chr12	71608302	NA	NA	NA	NA	NA	NA	71608301	0.97	71608301	0.99
chr12	71611661	NA	NA	NA	NA	NA	NA	71573913	0.28	71569855	0.39
chr12	71618279	NA	NA	NA	NA	NA	NA	71591274	0.6	71608532	0.8
chr12	71621304	NA	NA	NA	NA	NA	NA	71618694	0.96	71618694	0.99
chr12	71623030	NA	NA	NA	NA	NA	NA	71623029	0.97	71618694	0.91
chr12	71626209	NA	NA	NA	NA	NA	NA	71626209	0.24	71626209	0.48
chr12	71627127	NA	NA	NA	NA	NA	NA	71626597	1.0	71619085	0.99
chr12	71629158	NA	NA	NA	NA	NA	NA	71603706	0.61	71600750	0.5
chr12	71629556	NA	NA	NA	NA	NA	NA	71651356	0.76	71614286	0.78
chr12	71629915	NA	NA	NA	NA	NA	NA	71629914	0.92	71608532	1.0
chr12	71634828	NA	NA	NA	NA	NA	NA	71634827	0.99	71634827	0.99
chr12	71638817	NA	NA	NA	NA	NA	NA	71595657	0.83	71638828	1.0
chr12	71657989	NA	NA	NA	NA	NA	NA	71657997	0.61	71657997	0.5
chr12	71659579	NA	NA	NA	NA	NA	NA	71613228	0.67	71613228	0.92
chr12	71660518	NA	NA	NA	NA	NA	NA	71653736	1.0	71660517	1.0
chr12	71661302	NA	NA	NA	NA	NA	NA	71611660	0.01	NA	NA
chr12	71666516	NA	NA	NA	NA	NA	NA	71626209	0.07	71670620	0.03
chr12	71670937	NA	NA	NA	NA	NA	NA	71670936	0.63	71670936	0.67
chr12	71672636	NA	NA	NA	NA	NA	NA	71672635	1.0	71672635	1.0
chr12	71672717	NA	NA	NA	NA	NA	NA	71672716	0.88	71672716	1.0
chr12	71674187	NA	NA	NA	NA	NA	NA	71676279	0.72	71676279	0.73
chr12	71681254	NA	NA	NA	NA	NA	NA	71712272	0.48	71681255	0.76
chr12	71687022	NA	NA	NA	NA	NA	NA	71687021	0.99	71687021	1.0
chr12	71687557	NA	NA	NA	NA	NA	NA	71655451	0.5	71687556	0.83
chr12	71691737	NA	NA	NA	NA	NA	NA	71691742	0.97	71691742	0.94
chr12	71698608	NA	NA	NA	NA	NA	NA	71709290	0.23	71693475	0.52
chr12	71700751	NA	NA	NA	NA	NA	NA	71700750	0.73	71700750	0.84
chr12	71705458	NA	NA	NA	NA	NA	NA	71705457	1.0	NA	NA
chr12	71715587	NA	NA	NA	NA	NA	NA	71715586	0.92	71715586	0.96
chr12	71720098	NA	NA	NA	NA	NA	NA	71721430	0.81	71721887	0.97
chr12	71721721	NA	NA	NA	NA	NA	NA	71721720	0.68	71721720	1.0
chr12	71722986	NA	NA	NA	NA	NA	NA	71722985	0.78	71722985	0.8
chr12	71723712	NA	NA	NA	NA	NA	NA	71723711	0.68	71722797	0.6
chr12	71726536	NA	NA	NA	NA	NA	NA	71726535	0.95	71722112	0.98
chr12	71730526	NA	NA	NA	NA	NA	NA	71730161	0.85	71729698	0.89
chr12	71732722	NA	NA	NA	NA	NA	NA	71736191	0.77	71736191	0.83
chr12	71733038	NA	NA	NA	NA	NA	NA	71732067	0.91	71730161	0.89
chr12	71733373	NA	NA	NA	NA	NA	NA	71733372	0.94	71729698	0.89
chr12	71733929	NA	NA	NA	NA	NA	NA	71733928	0.8	71733928	0.74
chr12	71741972	NA	NA	NA	NA	NA	NA	71713156	0.33	71741971	1.0
chr12	71743210	NA	NA	NA	NA	NA	NA	71734848	0.01	NA	NA
chr12	71744837	NA	NA	NA	NA	NA	NA	71744836	0.98	71744836	0.87
chr12	71746078	NA	NA	NA	NA	NA	NA	71745662	1.0	71745662	1.0
chr12	71747397	NA	NA	NA	NA	NA	NA	71747396	0.86	71747396	1.0
chr12	71747779	NA	NA	NA	NA	NA	NA	71745804	0.67	71747778	0.89
chr12	71751273	NA	NA	NA	NA	NA	NA	71750278	0.75	71751272	0.92
chr12	71753656	NA	NA	NA	NA	NA	NA	71728437	1.0	71753655	0.61
chr12	71755136	NA	NA	NA	NA	NA	NA	71755140	1.0	71755140	0.84
chr12	71758032	NA	NA	NA	NA	NA	NA	71710581	1.0	71758031	0.11
chr12	71758505	NA	NA	NA	NA	NA	NA	71758504	0.93	71762374	0.98
chr12	71758648	NA	NA	NA	NA	NA	NA	71758647	0.92	71758647	1.0
chr12	71761044	NA	NA	NA	NA	NA	NA	71761043	0.9	71761043	1.0
chr12	71762286	NA	NA	NA	NA	NA	NA	71795114	0.68	71785292	0.72
chr12	71763101	NA	NA	NA	NA	NA	NA	71758287	0.35	71800081	0.66
chr12	71768933	NA	NA	NA	NA	NA	NA	71756958	1.0	71768932	1.0
chr12	71769944	NA	NA	NA	NA	NA	NA	71769943	0.53	71769943	0.87
chr12	71771976	NA	NA	NA	NA	NA	NA	71729750	0.88	71771975	1.0
chr12	71774757	NA	NA	NA	NA	NA	NA	71774756	0.46	71774756	0.55
chr12	71776713	NA	NA	NA	NA	NA	NA	71776712	1.0	NA	NA
chr12	71781467	NA	NA	NA	NA	NA	NA	71824881	0.01	71781466	1.0
chr12	71783462	NA	NA	NA	NA	NA	NA	71783461	0.57	NA	NA
chr12	71784516	NA	NA	NA	NA	NA	NA	71784515	0.97	71750278	1.0
chr12	71784931	NA	NA	NA	NA	NA	NA	71784930	1.0	71762374	0.93
chr12	71785880	NA	NA	NA	NA	NA	NA	71757435	0.94	71785900	0.23
chr12	71788299	NA	NA	NA	NA	NA	NA	71793850	0.97	71788298	0.99
chr12	71790869	NA	NA	NA	NA	NA	NA	71785292	0.83	71785292	0.98
chr12	71794222	NA	NA	NA	NA	NA	NA	71794236	0.99	71785292	0.98
chr12	71794737	NA	NA	NA	NA	NA	NA	71794772	0.57	71794772	1.0
chr12	71797580	NA	NA	NA	NA	NA	NA	71797807	0.97	71797579	0.94
chr12	71797625	NA	NA	NA	NA	NA	NA	71797807	0.91	71797624	0.97
chr12	71800073	NA	NA	NA	NA	NA	NA	71800072	0.87	71800072	0.88
chr12	71801557	NA	NA	NA	NA	NA	NA	71801556	0.58	71798570	0.55
chr12	71802578	NA	NA	NA	NA	NA	NA	71802599	0.94	71754571	1.0
chr12	71806058	NA	NA	NA	NA	NA	NA	71806057	0.91	71806057	0.96
chr12	71812023	NA	NA	NA	NA	NA	NA	71812171	0.74	71812022	0.45
chr12	71812439	NA	NA	NA	NA	NA	NA	71812438	0.73	71812438	0.4
chr12	71813704	NA	NA	NA	NA	NA	NA	71813703	0.64	71813703	1.0
chr12	71815184	NA	NA	NA	NA	NA	NA	71815183	0.91	71817811	0.95
chr12	71815971	NA	NA	NA	NA	NA	NA	71785889	1.0	NA	NA
chr12	71817475	NA	NA	NA	NA	NA	NA	71817474	0.64	71806990	0.5
chr12	71818177	NA	NA	NA	NA	NA	NA	71818176	0.71	71815746	0.84
chr12	71819444	NA	NA	NA	NA	NA	NA	71819443	0.54	71819443	0.61
chr12	71820435	NA	NA	NA	NA	NA	NA	71820434	1.0	71820434	0.56
chr12	71822266	NA	NA	NA	NA	NA	NA	71825976	0.59	71858488	0.52
chr12	71824427	NA	NA	NA	NA	NA	NA	71836452	0.84	71829523	0.93
chr12	71825990	NA	NA	NA	NA	NA	NA	71825989	0.92	71825989	0.98
chr12	71829249	NA	NA	NA	NA	NA	NA	71824992	0.75	71806643	0.8
chr12	71834342	NA	NA	NA	NA	NA	NA	71834346	1.0	NA	NA
chr12	71835762	NA	NA	NA	NA	NA	NA	71835761	1.0	NA	NA
chr12	71858484	NA	NA	NA	NA	NA	NA	71864805	0.87	71864805	0.77
chr12	71858970	NA	NA	NA	NA	NA	NA	71858969	0.66	71858969	0.38
chr12	71863378	NA	NA	NA	NA	NA	NA	71863381	1.0	NA	NA
chr12	71864076	NA	NA	NA	NA	NA	NA	71864075	1.0	71820755	1.0
chr12	71869524	NA	NA	NA	NA	NA	NA	71869523	0.36	71869523	0.48
chr12	71874622	NA	NA	NA	NA	NA	NA	71874621	0.92	71874621	0.94
chr12	71875795	NA	NA	NA	NA	NA	NA	71863168	1.0	NA	NA
chr12	71876686	NA	NA	NA	NA	NA	NA	71834379	1.0	NA	NA
chr12	71876788	NA	NA	NA	NA	NA	NA	71851791	0.66	71874621	0.7
chr12	71877211	NA	NA	NA	NA	NA	NA	71840169	0.79	71840169	0.82
chr12	71877496	NA	NA	NA	NA	NA	NA	71840980	0.25	71851951	0.43
chr12	71878519	NA	NA	NA	NA	NA	NA	71838406	1.0	71878524	0.99
chr12	71878830	NA	NA	NA	NA	NA	NA	71878829	0.83	71884413	0.31
chr12	71879136	NA	NA	NA	NA	NA	NA	71879135	0.6	71878524	0.97
chr12	71880292	NA	NA	NA	NA	NA	NA	71880291	0.84	71880291	0.93
chr12	71888469	NA	NA	NA	NA	NA	NA	71878050	0.83	71888468	0.69
chr12	71890438	NA	NA	NA	NA	NA	NA	71890437	0.54	71890437	0.37
chr12	71893121	NA	NA	NA	NA	NA	NA	71879194	0.96	71893105	1.0
chr12	71893441	NA	NA	NA	NA	NA	NA	71893440	0.94	71893440	0.98
chr12	71896176	NA	NA	NA	NA	NA	NA	71896175	1.0	71896175	0.83
chr12	71901332	NA	NA	NA	NA	NA	NA	71878739	0.87	71888844	1.0
chr12	71906632	NA	NA	NA	NA	NA	NA	71906631	0.92	71906631	0.92
chr12	71911788	NA	NA	NA	NA	NA	NA	71864155	1.0	71911793	1.0
chr12	71915449	NA	NA	NA	NA	NA	NA	71886361	0.92	71914203	0.91
chr12	71919202	NA	NA	NA	NA	NA	NA	71919201	0.88	71919201	0.95
chr12	71922394	NA	NA	NA	NA	NA	NA	71922393	0.88	71922393	1.0
chr12	71928482	NA	NA	NA	NA	NA	NA	71928481	1.0	71928481	0.17
chr12	71929267	NA	NA	NA	NA	NA	NA	71929266	0.6	71929266	0.33
chr12	71929955	NA	NA	NA	NA	NA	NA	71929955	0.65	71929955	0.82
chr12	71930667	NA	NA	NA	NA	NA	NA	71910596	1.0	NA	NA
chr12	71939396	NA	NA	NA	NA	NA	NA	71939395	0.87	71943980	0.82
chr12	71948155	NA	NA	NA	NA	NA	NA	71948164	0.84	71948164	1.0
chr12	71951689	NA	NA	NA	NA	NA	NA	71951702	0.6	71951702	0.77
chr12	71953163	NA	NA	NA	NA	NA	NA	71953162	1.0	71953162	0.99
chr12	71959063	NA	NA	NA	NA	NA	NA	71956246	0.7	71959062	0.84
chr12	71966251	NA	NA	NA	NA	NA	NA	71966904	0.85	71966250	1.0
chr12	71969286	NA	NA	NA	NA	NA	NA	71948836	1.0	NA	NA
chr12	71977449	NA	NA	NA	NA	NA	NA	71977448	0.46	71977448	0.33
chr12	71978216	NA	NA	NA	NA	NA	NA	71976966	0.95	71970598	0.96
chr12	71979954	NA	NA	NA	NA	NA	NA	71979953	0.99	71970389	0.99
chr12	71983063	NA	NA	NA	NA	NA	NA	71980406	1.0	71973154	0.99
chr12	71983730	NA	NA	NA	NA	NA	NA	71982914	0.99	71983803	0.97
chr12	71985335	NA	NA	NA	NA	NA	NA	71981968	0.44	71985334	0.56
chr12	71986631	NA	NA	NA	NA	NA	NA	71997317	0.74	71999134	0.73
chr12	71989101	NA	NA	NA	NA	NA	NA	71980406	0.69	71986525	0.56
chr12	71989948	NA	NA	NA	NA	NA	NA	71954918	0.89	71989947	0.7
chr12	71992603	NA	NA	NA	NA	NA	NA	71967288	1.0	71957587	1.0
chr12	72001429	NA	NA	NA	NA	NA	NA	72001428	0.97	72001428	0.74
chr12	72002758	NA	NA	NA	NA	NA	NA	72002757	1.0	72002712	0.98
chr12	72007747	NA	NA	NA	NA	NA	NA	72006690	1.0	71989780	0.44
chr12	72012173	NA	NA	NA	NA	NA	NA	72012180	0.9	72012959	0.92
chr12	72014377	NA	NA	NA	NA	NA	NA	72014395	0.96	72013053	0.94
chr12	72021356	NA	NA	NA	NA	NA	NA	72018440	0.94	72018998	0.95
chr12	72021453	NA	NA	NA	NA	NA	NA	72021452	0.97	72020042	0.96
chr12	72023430	NA	NA	NA	NA	NA	NA	72023429	0.79	72023429	0.9
chr12	72023822	NA	NA	NA	NA	NA	NA	72018921	1.0	72021254	0.96
chr12	72026204	NA	NA	NA	NA	NA	NA	72026203	0.98	72026271	0.99
chr12	72027057	NA	NA	NA	NA	NA	NA	72026917	0.67	72027056	0.87
chr12	72031061	NA	NA	NA	NA	NA	NA	72041251	1.0	NA	NA
chr12	72046774	NA	NA	NA	NA	NA	NA	72046773	0.98	72033057	0.9
chr12	72047203	NA	NA	NA	NA	NA	NA	72030009	0.7	72048143	0.4
chr12	72047868	NA	NA	NA	NA	NA	NA	72047867	1.0	NA	NA
chr12	72054405	NA	NA	NA	NA	NA	NA	72027612	0.73	72054404	0.67
chr12	72063037	NA	NA	NA	NA	NA	NA	72063036	0.98	72062895	0.99
chr12	72067600	NA	NA	NA	NA	NA	NA	72067599	0.86	72067599	0.89
chr12	72078086	NA	NA	NA	NA	NA	NA	72044995	0.5	NA	NA
chr12	72079369	NA	NA	NA	NA	NA	NA	72099164	0.19	72048907	0.14
chr12	72079977	NA	NA	NA	NA	NA	NA	72078275	0.63	72040430	0.67
chr12	72084841	NA	NA	NA	NA	NA	NA	72108250	0.26	72084853	0.57
chr12	72085580	NA	NA	NA	NA	NA	NA	72100627	0.22	72109381	0.14
chr12	72096135	NA	NA	NA	NA	NA	NA	72099164	0.37	72099164	0.46
chr12	72099165	NA	NA	NA	NA	NA	NA	72099164	0.98	72099164	0.96
chr12	72109631	NA	NA	NA	NA	NA	NA	72107635	0.99	72107635	0.94
chr12	72117856	NA	NA	NA	NA	NA	NA	72111442	0.67	72105644	0.25
chr12	72120060	NA	NA	NA	NA	NA	NA	72120059	0.87	72120059	0.5
chr12	72123744	NA	NA	NA	NA	NA	NA	72077825	1.0	NA	NA
chr12	72125982	NA	NA	NA	NA	NA	NA	72111442	1.0	NA	NA
chr12	72135033	NA	NA	NA	NA	NA	NA	72132270	1.0	72135032	0.96
chr12	72135550	NA	NA	NA	NA	NA	NA	72132270	0.65	72117647	0.56
chr12	72135863	NA	NA	NA	NA	NA	NA	72132270	0.91	72117647	0.92
chr12	72142075	NA	NA	NA	NA	NA	NA	72142247	0.89	72142074	0.98
chr12	72150397	NA	NA	NA	NA	NA	NA	72110649	1.0	72150396	0.75
chr12	72157111	NA	NA	NA	NA	NA	NA	72148055	0.64	72117647	0.62
chr12	72161432	NA	NA	NA	NA	NA	NA	72162021	0.62	72162021	0.63
chr12	72164130	NA	NA	NA	NA	NA	NA	72162021	0.97	72162021	0.99
chr12	72165680	NA	NA	NA	NA	NA	NA	72170731	0.84	72170731	0.94
chr12	72166908	NA	NA	NA	NA	NA	NA	72166907	0.18	72166907	0.17
chr12	72177124	NA	NA	NA	NA	NA	NA	72150520	0.8	NA	NA
chr12	72186631	NA	NA	NA	NA	NA	NA	72192174	0.62	72188001	0.87
chr12	72186782	NA	NA	NA	NA	NA	NA	72137544	0.63	72180172	0.19
chr12	72187306	NA	NA	NA	NA	NA	NA	72210494	0.32	72162021	0.2
chr12	72198933	NA	NA	NA	NA	NA	NA	72198932	0.34	72198932	0.26
chr12	72203121	NA	NA	NA	NA	NA	NA	72203143	1.0	72203143	1.0
chr12	72203468	NA	NA	NA	NA	NA	NA	72203483	0.25	NA	NA
chr12	72205333	NA	NA	NA	NA	NA	NA	72205332	0.88	72206535	0.94
chr12	72206087	NA	NA	NA	NA	NA	NA	72206086	1.0	72206535	0.9
chr12	72216969	NA	NA	NA	NA	NA	NA	72216968	1.0	72216968	0.96
chr12	72219162	NA	NA	NA	NA	NA	NA	72219161	0.77	72219161	0.9
chr12	72221780	NA	NA	NA	NA	NA	NA	72188491	1.0	NA	NA
chr12	72223927	NA	NA	NA	NA	NA	NA	72223926	1.0	NA	NA
chr12	72239232	NA	NA	NA	NA	NA	NA	72241878	0.87	72242395	0.89
chr12	72240304	NA	NA	NA	NA	NA	NA	72239993	0.65	72239993	0.66
chr12	72245236	NA	NA	NA	NA	NA	NA	72240239	0.6	72244739	0.79
chr12	72245319	NA	NA	NA	NA	NA	NA	72245315	1.0	NA	NA
chr12	72250838	NA	NA	NA	NA	NA	NA	72251065	0.43	72251065	0.26
chr12	72251423	NA	NA	NA	NA	NA	NA	72251422	0.93	72251422	0.78
chr12	72256632	NA	NA	NA	NA	NA	NA	72256631	0.97	72256631	1.0
chr12	72263361	NA	NA	NA	NA	NA	NA	72263360	0.94	72263360	1.0
chr12	72263395	NA	NA	NA	NA	NA	NA	72263395	1.0	72263395	1.0
chr12	72264906	NA	NA	NA	NA	NA	NA	72267116	0.82	72264905	0.96
chr12	72272681	NA	NA	NA	NA	NA	NA	72270640	0.92	72270640	0.98
chr12	72272720	NA	NA	NA	NA	NA	NA	72270640	0.83	72270640	0.89
chr12	72287577	NA	NA	NA	NA	NA	NA	72287577	0.53	72287074	0.68
chr12	72287948	NA	NA	NA	NA	NA	NA	72287947	0.96	72287947	0.96
chr12	72293199	NA	NA	NA	NA	NA	NA	72254934	0.8	72293198	0.08
chr12	72300366	NA	NA	NA	NA	NA	NA	72283283	0.89	72295604	0.93
chr12	72300559	NA	NA	NA	NA	NA	NA	72252308	1.0	NA	NA
chr12	72302235	NA	NA	NA	NA	NA	NA	72302246	0.71	72287074	0.66
chr12	72305026	NA	NA	NA	NA	NA	NA	72281441	1.0	NA	NA
chr12	72307331	NA	NA	NA	NA	NA	NA	72307330	0.81	72307330	0.76
chr12	72311204	NA	NA	NA	NA	NA	NA	72311203	0.82	72311203	0.98
chr12	72314320	NA	NA	NA	NA	NA	NA	72312962	1.0	NA	NA
chr12	72320543	NA	NA	NA	NA	NA	NA	72318528	0.52	72328139	0.64
chr12	72321877	NA	NA	NA	NA	NA	NA	72321876	1.0	NA	NA
chr12	72323826	NA	NA	NA	NA	NA	NA	72323828	1.0	72325289	0.96
chr12	72330331	NA	NA	NA	NA	NA	NA	72322599	0.91	72323531	0.91
chr12	72341133	NA	NA	NA	NA	NA	NA	72339831	0.96	72341132	0.93
chr12	72348111	NA	NA	NA	NA	NA	NA	72348110	0.96	72348110	0.97
chr12	72352238	NA	NA	NA	NA	NA	NA	72352237	0.87	72350729	0.97
chr12	72352951	NA	NA	NA	NA	NA	NA	72352576	0.94	72350729	0.99
chr12	72354737	NA	NA	NA	NA	NA	NA	72338522	1.0	NA	NA
chr12	72356543	NA	NA	NA	NA	NA	NA	72356542	1.0	72356542	0.57
chr12	72370748	NA	NA	NA	NA	NA	NA	72361549	1.0	72370747	1.0
chr12	72371396	NA	NA	NA	NA	NA	NA	72370398	1.0	NA	NA
chr12	72374292	NA	NA	NA	NA	NA	NA	72352465	0.46	72352465	0.24
chr12	72376874	NA	NA	NA	NA	NA	NA	72376873	0.93	72376873	0.86
chr12	72395923	NA	NA	NA	NA	NA	NA	72395922	0.6	72395922	0.61
chr12	72396744	NA	NA	NA	NA	NA	NA	72396743	0.98	72396743	0.99
chr12	72397720	NA	NA	NA	NA	NA	NA	72435656	1.0	72411152	0.17
chr12	72410211	NA	NA	NA	NA	NA	NA	72361549	1.0	72361549	1.0
chr12	72410869	NA	NA	NA	NA	NA	NA	72380718	0.1	72437186	0.21
chr12	72420973	NA	NA	NA	NA	NA	NA	72420972	1.0	72420972	0.91
chr12	72425753	NA	NA	NA	NA	NA	NA	72425759	1.0	NA	NA
chr12	72425928	NA	NA	NA	NA	NA	NA	72431824	0.92	72425927	0.91
chr12	72426717	NA	NA	NA	NA	NA	NA	72426715	0.94	72426715	0.97
chr12	72429338	NA	NA	NA	NA	NA	NA	72426718	0.63	72426718	0.61
chr12	72431643	NA	NA	NA	NA	NA	NA	72431642	0.66	72419173	0.73
chr12	72433747	NA	NA	NA	NA	NA	NA	72433534	0.94	72433746	0.96
chr12	72434389	NA	NA	NA	NA	NA	NA	72433704	0.93	72433704	0.82
chr12	72435637	NA	NA	NA	NA	NA	NA	72484216	0.68	72433534	0.75
chr12	72443192	NA	NA	NA	NA	NA	NA	72448748	0.45	72453860	0.64
chr12	72446151	NA	NA	NA	NA	NA	NA	72435638	0.67	72435638	0.72
chr12	72448822	NA	NA	NA	NA	NA	NA	72448835	1.0	72448835	0.22
chr12	72451579	NA	NA	NA	NA	NA	NA	72451899	0.69	72416890	0.59
chr12	72456128	NA	NA	NA	NA	NA	NA	72446150	0.52	72446150	0.42
chr12	72481323	NA	NA	NA	NA	NA	NA	72481322	0.84	72481322	0.57
chr12	72481376	NA	NA	NA	NA	NA	NA	72481375	0.89	72481375	0.97
chr12	72481561	NA	NA	NA	NA	NA	NA	72488010	0.52	72481560	0.57
chr12	72489287	NA	NA	NA	NA	NA	NA	72489293	1.0	72483758	1.0
chr12	72490604	NA	NA	NA	NA	NA	NA	72490604	0.5	72488010	0.49
chr12	72490993	NA	NA	NA	NA	NA	NA	72490992	0.74	72490992	0.7
chr12	72498964	NA	NA	NA	NA	NA	NA	72498963	0.64	72498963	0.54
chr12	72501453	NA	NA	NA	NA	NA	NA	72501451	1.0	72490604	1.0
chr12	72504306	NA	NA	NA	NA	NA	NA	72504305	0.75	72504305	0.55
chr12	72506310	NA	NA	NA	NA	NA	NA	72506309	1.0	72506309	1.0
chr12	72512558	NA	NA	NA	NA	NA	NA	72523763	0.33	NA	NA
chr12	72525591	NA	NA	NA	NA	NA	NA	72542167	0.76	72525636	0.69
chr12	72527587	NA	NA	NA	NA	NA	NA	72527586	0.8	72527586	0.92
chr12	72543797	NA	NA	NA	NA	NA	NA	72543797	0.31	72543797	0.31
chr12	72547152	NA	NA	NA	NA	NA	NA	72547151	0.88	72547151	0.66
chr12	72557960	NA	NA	NA	NA	NA	NA	72557959	1.0	72557959	0.3
chr12	72558019	NA	NA	NA	NA	NA	NA	72518698	0.86	NA	NA
chr12	72571975	NA	NA	NA	NA	NA	NA	72593593	0.6	72550192	0.5
chr12	72578985	NA	NA	NA	NA	NA	NA	72559570	0.92	72579246	0.92
chr12	72586794	NA	NA	NA	NA	NA	NA	72586793	0.99	72579246	0.91
chr12	72593515	NA	NA	NA	NA	NA	NA	72593514	0.75	NA	NA
chr12	72594503	NA	NA	NA	NA	NA	NA	72585289	0.83	72589080	0.85
chr12	72595259	NA	NA	NA	NA	NA	NA	72592708	0.99	72589080	1.0
chr12	72603725	NA	NA	NA	NA	NA	NA	72604124	0.87	72603741	0.36
chr12	72610595	NA	NA	NA	NA	NA	NA	72618869	0.01	72570559	0.25
chr12	72618870	NA	NA	NA	NA	NA	NA	72618869	0.92	72618869	0.52
chr12	72624928	NA	NA	NA	NA	NA	NA	72624672	1.0	72622568	1.0
chr12	72627848	NA	NA	NA	NA	NA	NA	72618793	0.87	72622568	0.93
chr12	72630020	NA	NA	NA	NA	NA	NA	72595004	1.0	72629212	0.5
chr12	72630887	NA	NA	NA	NA	NA	NA	72630886	0.53	72630886	0.55
chr12	72632732	NA	NA	NA	NA	NA	NA	72632731	0.69	72632731	0.72
chr12	72634419	NA	NA	NA	NA	NA	NA	72634423	0.33	72634423	0.33
chr12	72649288	NA	NA	NA	NA	NA	NA	72649287	0.75	72649287	0.44
chr12	72657117	NA	NA	NA	NA	NA	NA	72657128	0.99	72657128	1.0
chr12	72669119	NA	NA	NA	NA	NA	NA	72669118	1.0	72629212	1.0
chr12	72669844	NA	NA	NA	NA	NA	NA	72669843	1.0	72669843	1.0
chr12	72671133	NA	NA	NA	NA	NA	NA	72671132	0.69	72671132	0.74
chr12	72672250	NA	NA	NA	NA	NA	NA	72672249	0.74	72672249	0.98
chr12	72672486	NA	NA	NA	NA	NA	NA	72655169	0.95	72672784	1.0
chr12	72672839	NA	NA	NA	NA	NA	NA	72672999	0.83	72672838	0.82
chr12	72675242	NA	NA	NA	NA	NA	NA	72674505	1.0	72673928	1.0
chr12	72676412	NA	NA	NA	NA	NA	NA	72675657	0.97	72673928	1.0
chr12	72676574	NA	NA	NA	NA	NA	NA	72676583	1.0	72676413	0.95
chr12	72689779	NA	NA	NA	NA	NA	NA	72674505	0.44	72705299	0.42
chr12	72693819	NA	NA	NA	NA	NA	NA	72693826	0.98	72694591	0.92
chr12	72695876	NA	NA	NA	NA	NA	NA	72693826	0.89	72694591	0.91
chr12	72715764	NA	NA	NA	NA	NA	NA	72715039	0.92	72714552	0.96
chr12	72719300	NA	NA	NA	NA	NA	NA	72720094	0.75	72719299	0.69
chr12	72726377	NA	NA	NA	NA	NA	NA	72712309	1.0	NA	NA
chr12	72727674	NA	NA	NA	NA	NA	NA	72727673	0.79	72727673	0.78
chr12	72731692	NA	NA	NA	NA	NA	NA	72740079	0.77	72731691	0.9
chr12	72732936	NA	NA	NA	NA	NA	NA	72693316	0.5	NA	NA
chr12	72737516	NA	NA	NA	NA	NA	NA	72729855	0.76	72749968	0.8
chr12	72746323	NA	NA	NA	NA	NA	NA	72746322	0.95	72737035	0.95
chr12	72746691	NA	NA	NA	NA	NA	NA	72727889	1.0	NA	NA
chr12	72748691	NA	NA	NA	NA	NA	NA	72748684	1.0	NA	NA
chr12	72759863	NA	NA	NA	NA	NA	NA	72759862	0.64	72759862	0.58
chr12	72760135	NA	NA	NA	NA	NA	NA	72760076	0.74	72759411	0.82
chr12	72761042	NA	NA	NA	NA	NA	NA	72715627	0.7	72759690	0.67
chr12	72764934	NA	NA	NA	NA	NA	NA	72764954	0.67	72764954	0.67
chr12	72770521	NA	NA	NA	NA	NA	NA	72770520	0.89	72770520	0.73
chr12	72775237	NA	NA	NA	NA	NA	NA	72775236	0.86	72775236	0.73
chr12	72776152	NA	NA	NA	NA	NA	NA	72779804	0.62	72779804	0.61
chr12	72782311	NA	NA	NA	NA	NA	NA	72735394	1.0	NA	NA
chr12	72787815	NA	NA	NA	NA	NA	NA	72787814	1.0	NA	NA
chr12	72792890	NA	NA	NA	NA	NA	NA	72790547	1.0	72785245	1.0
chr12	72795335	NA	NA	NA	NA	NA	NA	72764954	1.0	NA	NA
chr12	72800911	NA	NA	NA	NA	NA	NA	72800910	0.77	72800910	0.52
chr12	72801075	NA	NA	NA	NA	NA	NA	72796297	0.61	72803491	0.78
chr12	72819425	NA	NA	NA	NA	NA	NA	72818155	0.93	72819424	0.95
chr12	72821363	NA	NA	NA	NA	NA	NA	72821362	0.67	72821362	0.68
chr12	72821444	NA	NA	NA	NA	NA	NA	72818091	0.9	NA	NA
chr12	72822642	NA	NA	NA	NA	NA	NA	72820377	0.98	72818476	0.98
chr12	72822951	NA	NA	NA	NA	NA	NA	72822848	0.98	72818476	0.99
chr12	72827003	NA	NA	NA	NA	NA	NA	72824115	0.99	72825747	0.92
chr12	72831816	NA	NA	NA	NA	NA	NA	72824373	0.8	72831835	0.89
chr12	72831836	NA	NA	NA	NA	NA	NA	72824373	0.91	72831835	0.97
chr12	72846733	NA	NA	NA	NA	NA	NA	72843416	0.79	72846732	0.77
chr12	72848258	NA	NA	NA	NA	NA	NA	72839689	1.0	72839689	1.0
chr12	72850950	NA	NA	NA	NA	NA	NA	72850425	0.88	72848701	1.0
chr12	72869513	NA	NA	NA	NA	NA	NA	72870774	0.71	72869512	0.81
chr12	72871776	NA	NA	NA	NA	NA	NA	72869805	0.92	72843416	0.98
chr12	72872891	NA	NA	NA	NA	NA	NA	72872890	0.4	72852845	0.05
chr12	72873966	NA	NA	NA	NA	NA	NA	72873355	0.61	72873355	0.64
chr12	72874669	NA	NA	NA	NA	NA	NA	72874668	0.98	72874668	0.99
chr12	72874918	NA	NA	NA	NA	NA	NA	72827825	0.01	72874917	0.2
chr12	72875496	NA	NA	NA	NA	NA	NA	72875352	0.74	72873358	0.94
chr12	72878624	NA	NA	NA	NA	NA	NA	72829037	1.0	NA	NA
chr12	72891059	NA	NA	NA	NA	NA	NA	72891058	0.94	72891058	0.95
chr12	72893359	NA	NA	NA	NA	NA	NA	72893358	1.0	NA	NA
chr12	72909296	NA	NA	NA	NA	NA	NA	72909295	0.96	72909295	0.99
chr12	72910876	NA	NA	NA	NA	NA	NA	72904808	0.96	72904808	0.94
chr12	72912427	NA	NA	NA	NA	NA	NA	72912431	0.72	72912431	0.48
chr12	72916230	NA	NA	NA	NA	NA	NA	72916229	0.65	72916229	0.65
chr12	72922805	NA	NA	NA	NA	NA	NA	72904808	0.99	72922804	0.97
chr12	72925775	NA	NA	NA	NA	NA	NA	72925774	1.0	72931874	0.91
chr12	72940750	NA	NA	NA	NA	NA	NA	72940749	1.0	72951252	0.98
chr12	72946007	NA	NA	NA	NA	NA	NA	72947895	0.99	72946006	0.99
chr12	72947286	NA	NA	NA	NA	NA	NA	72947285	0.93	72947285	0.95
chr12	72948243	NA	NA	NA	NA	NA	NA	72935161	0.69	72942009	0.67
chr12	72949929	NA	NA	NA	NA	NA	NA	72933358	0.73	72949928	0.64
chr12	72954655	NA	NA	NA	NA	NA	NA	72935161	0.84	72942009	0.8
chr12	72955628	NA	NA	NA	NA	NA	NA	72925393	0.4	72955669	0.34
chr12	72956256	NA	NA	NA	NA	NA	NA	72909944	1.0	NA	NA
chr12	72957559	NA	NA	NA	NA	NA	NA	72924458	1.0	72957558	0.51
chr12	72962562	NA	NA	NA	NA	NA	NA	72962561	0.57	72953074	0.5
chr12	72965475	NA	NA	NA	NA	NA	NA	72979692	0.9	72966140	0.79
chr12	72966869	NA	NA	NA	NA	NA	NA	72966873	0.46	72966660	0.47
chr12	72987448	NA	NA	NA	NA	NA	NA	72988512	0.91	72986445	0.89
chr12	72989030	NA	NA	NA	NA	NA	NA	72989038	0.98	72989038	0.93
chr12	72995653	NA	NA	NA	NA	NA	NA	72995661	0.95	72995661	0.89
chr12	73011325	NA	NA	NA	NA	NA	NA	73012559	0.89	73010862	0.83
chr12	73012732	NA	NA	NA	NA	NA	NA	72996140	1.0	73012731	0.96
chr12	73012977	NA	NA	NA	NA	NA	NA	73008689	0.04	NA	NA
chr12	73016698	NA	NA	NA	NA	NA	NA	73016697	0.73	73016697	0.64
chr12	73018929	NA	NA	NA	NA	NA	NA	73018589	0.91	73009409	0.9
chr12	73023978	NA	NA	NA	NA	NA	NA	73020543	0.8	73009409	0.92
chr12	73027418	NA	NA	NA	NA	NA	NA	73007984	0.12	73027417	1.0
chr12	73033134	NA	NA	NA	NA	NA	NA	73020543	0.97	73033133	0.98
chr12	73033430	NA	NA	NA	NA	NA	NA	72996140	1.0	73003766	1.0
chr12	73034240	NA	NA	NA	NA	NA	NA	73018389	0.68	73002350	0.7
chr12	73037356	NA	NA	NA	NA	NA	NA	73037351	1.0	NA	NA
chr12	73040774	NA	NA	NA	NA	NA	NA	73000535	1.0	73004226	0.96
chr12	73050389	NA	NA	NA	NA	NA	NA	73050810	0.84	73050810	0.68
chr12	73051058	NA	NA	NA	NA	NA	NA	73048924	0.96	73049345	0.99
chr12	73059211	NA	NA	NA	NA	NA	NA	73039227	1.0	73023243	1.0
chr12	73059400	NA	NA	NA	NA	NA	NA	73059399	0.89	73059399	0.93
chr12	73065781	NA	NA	NA	NA	NA	NA	73015996	1.0	73061689	0.79
chr12	73072118	NA	NA	NA	NA	NA	NA	73056537	0.64	73056537	0.6
chr12	73078197	NA	NA	NA	NA	NA	NA	73054850	1.0	NA	NA
chr12	73081354	NA	NA	NA	NA	NA	NA	73081353	1.0	73078258	0.04
chr12	73082446	NA	NA	NA	NA	NA	NA	73082445	0.77	73068130	0.71
chr12	73083254	NA	NA	NA	NA	NA	NA	73054850	1.0	73083253	1.0
chr12	73085209	NA	NA	NA	NA	NA	NA	73085208	0.73	73069312	0.75
chr12	73100911	NA	NA	NA	NA	NA	NA	73100930	0.67	73100930	1.0
chr12	73115774	NA	NA	NA	NA	NA	NA	73115773	1.0	73066729	0.8
chr12	73117612	NA	NA	NA	NA	NA	NA	73124528	0.99	73124528	0.89
chr12	73131363	NA	NA	NA	NA	NA	NA	73092705	0.57	73086620	0.82
chr12	73132062	NA	NA	NA	NA	NA	NA	73128456	0.43	73135909	0.35
chr12	73133343	NA	NA	NA	NA	NA	NA	73083671	1.0	NA	NA
chr12	73143863	NA	NA	NA	NA	NA	NA	73095105	1.0	NA	NA
chr12	73144385	NA	NA	NA	NA	NA	NA	73144384	0.87	73144384	0.96
chr12	73147565	NA	NA	NA	NA	NA	NA	73147239	0.77	73136489	0.72
chr12	73153975	NA	NA	NA	NA	NA	NA	73154039	0.5	73154025	1.0
chr12	73157127	NA	NA	NA	NA	NA	NA	73157178	0.48	73157178	0.35
chr12	73159069	NA	NA	NA	NA	NA	NA	73123900	0.5	73159084	0.5
chr12	73170477	NA	NA	NA	NA	NA	NA	73169127	0.97	73170482	0.92
chr12	73182734	NA	NA	NA	NA	NA	NA	73177562	0.72	73223026	0.5
chr12	73182770	NA	NA	NA	NA	NA	NA	73177562	0.75	73223026	0.52
chr12	73183024	NA	NA	NA	NA	NA	NA	73176836	0.99	73183023	0.79
chr12	73183043	NA	NA	NA	NA	NA	NA	73176641	0.8	73179465	0.81
chr12	73192551	NA	NA	NA	NA	NA	NA	73192550	0.86	73192550	0.38
chr12	73193417	NA	NA	NA	NA	NA	NA	73177562	0.96	73177562	0.97
chr12	73204071	NA	NA	NA	NA	NA	NA	73177141	1.0	NA	NA
chr12	73205535	NA	NA	NA	NA	NA	NA	73180227	1.0	NA	NA
chr12	73208743	NA	NA	NA	NA	NA	NA	73172128	1.0	NA	NA
chr12	73212491	NA	NA	NA	NA	NA	NA	73194320	0.53	73206473	0.69
chr12	73223027	NA	NA	NA	NA	NA	NA	73223026	0.89	73223026	0.97
chr12	73234103	NA	NA	NA	NA	NA	NA	73214693	1.0	73234116	0.98
chr12	73241298	NA	NA	NA	NA	NA	NA	73209166	0.95	73203483	0.95
chr12	73242163	NA	NA	NA	NA	NA	NA	73194664	0.56	73203023	0.66
chr12	73245448	NA	NA	NA	NA	NA	NA	73205018	0.81	73222688	0.81
chr12	73245722	NA	NA	NA	NA	NA	NA	73198380	0.59	73221168	0.61
chr12	73251249	NA	NA	NA	NA	NA	NA	73243870	0.92	73243433	0.93
chr12	73261992	NA	NA	NA	NA	NA	NA	73260893	0.72	73243433	0.9
chr12	73263240	NA	NA	NA	NA	NA	NA	73263239	0.67	73263239	0.69
chr12	73263718	NA	NA	NA	NA	NA	NA	73215087	1.0	73263717	1.0
chr12	73297209	NA	NA	NA	NA	NA	NA	73297208	0.44	73278921	0.55
chr12	73299530	NA	NA	NA	NA	NA	NA	73321748	0.25	NA	NA
chr12	73300256	NA	NA	NA	NA	NA	NA	73300066	0.94	73300255	0.68
chr12	73300736	NA	NA	NA	NA	NA	NA	73300735	0.92	73300748	0.68
chr12	73309985	NA	NA	NA	NA	NA	NA	73309984	0.75	73309984	0.88
chr12	73310949	NA	NA	NA	NA	NA	NA	73310948	1.0	NA	NA
chr12	73311501	NA	NA	NA	NA	NA	NA	73320876	0.68	73315435	0.78
chr12	73312449	NA	NA	NA	NA	NA	NA	73312448	0.99	73311312	0.96
chr12	73319203	NA	NA	NA	NA	NA	NA	73317570	0.86	73317570	0.99
chr12	73327989	NA	NA	NA	NA	NA	NA	73327988	0.87	73321504	0.78
chr12	73328933	NA	NA	NA	NA	NA	NA	73328932	1.0	73328932	1.0
chr12	73329079	NA	NA	NA	NA	NA	NA	73329086	0.53	73325063	0.67
chr12	73336668	NA	NA	NA	NA	NA	NA	73362068	0.85	73327882	0.83
chr12	73350541	NA	NA	NA	NA	NA	NA	73350540	0.6	73350540	0.7
chr12	73352356	NA	NA	NA	NA	NA	NA	73339205	0.99	73339205	0.97
chr12	73352389	NA	NA	NA	NA	NA	NA	73355611	0.87	73327882	0.92
chr12	73354897	NA	NA	NA	NA	NA	NA	73354778	0.93	73327882	0.97
chr12	73355065	NA	NA	NA	NA	NA	NA	73339205	0.91	73355064	0.73
chr12	73358307	NA	NA	NA	NA	NA	NA	73358306	0.83	73344035	0.78
chr12	73360600	NA	NA	NA	NA	NA	NA	73339205	0.6	73352025	0.93
chr12	73362700	NA	NA	NA	NA	NA	NA	73362699	0.96	73362699	0.92
chr12	73366125	NA	NA	NA	NA	NA	NA	73347556	0.88	73366124	0.94
chr12	73366370	NA	NA	NA	NA	NA	NA	73366369	0.72	73366369	0.95
chr12	73368048	NA	NA	NA	NA	NA	NA	73367427	0.83	73367228	0.7
chr12	73376411	NA	NA	NA	NA	NA	NA	73390103	0.33	NA	NA
chr12	73378741	NA	NA	NA	NA	NA	NA	73334587	1.0	NA	NA
chr12	73378775	NA	NA	NA	NA	NA	NA	73409892	0.1	73348350	0.5
chr12	73381138	NA	NA	NA	NA	NA	NA	73371446	0.79	73370959	0.51
chr12	73386654	NA	NA	NA	NA	NA	NA	73393645	0.8	73392380	0.75
chr12	73390104	NA	NA	NA	NA	NA	NA	73386893	0.67	73388746	0.84
chr12	73391020	NA	NA	NA	NA	NA	NA	73387585	0.98	73387585	0.94
chr12	73394261	NA	NA	NA	NA	NA	NA	73394260	0.7	73394260	0.46
chr12	73394409	NA	NA	NA	NA	NA	NA	73371730	0.81	73401565	0.87
chr12	73400820	NA	NA	NA	NA	NA	NA	73400819	0.95	73400904	0.97
chr12	73405233	NA	NA	NA	NA	NA	NA	73405238	1.0	NA	NA
chr12	73408752	NA	NA	NA	NA	NA	NA	73402524	0.89	73402524	0.88
chr12	73409208	NA	NA	NA	NA	NA	NA	73402089	0.78	73401565	0.93
chr12	73417456	NA	NA	NA	NA	NA	NA	73385352	0.27	73451209	0.27
chr12	73431936	NA	NA	NA	NA	NA	NA	73431476	0.96	73400886	0.98
chr12	73439541	NA	NA	NA	NA	NA	NA	73439555	0.96	73401565	0.96
chr12	73439570	NA	NA	NA	NA	NA	NA	73439555	0.98	73401565	0.99
chr12	73442341	NA	NA	NA	NA	NA	NA	73444164	0.83	73416813	0.93
chr12	73444165	NA	NA	NA	NA	NA	NA	73424831	0.84	73402524	0.86
chr12	73445564	NA	NA	NA	NA	NA	NA	73425578	0.67	73445563	0.78
chr12	73459900	NA	NA	NA	NA	NA	NA	73459897	1.0	73459897	0.99
chr12	73460883	NA	NA	NA	NA	NA	NA	73457929	0.95	73460868	0.99
chr12	73461954	NA	NA	NA	NA	NA	NA	73417030	1.0	NA	NA
chr12	73462559	NA	NA	NA	NA	NA	NA	73457929	0.99	73460868	0.96
chr12	73464570	NA	NA	NA	NA	NA	NA	73453453	0.72	73464569	0.66
chr12	73469907	NA	NA	NA	NA	NA	NA	73469913	0.94	73419942	1.0
chr12	73474411	NA	NA	NA	NA	NA	NA	73474410	0.61	73474410	0.35
chr12	73476000	NA	NA	NA	NA	NA	NA	73516379	0.41	73475999	0.56
chr12	73483200	NA	NA	NA	NA	NA	NA	73483199	0.36	73483199	0.34
chr12	73490404	NA	NA	NA	NA	NA	NA	73469358	0.89	NA	NA
chr12	73491791	NA	NA	NA	NA	NA	NA	73491790	0.36	73491790	0.79
chr12	73496413	NA	NA	NA	NA	NA	NA	73496415	1.0	73496415	0.87
chr12	73498043	NA	NA	NA	NA	NA	NA	73449737	1.0	NA	NA
chr12	73511205	NA	NA	NA	NA	NA	NA	73478697	0.4	73495405	0.4
chr12	73517624	NA	NA	NA	NA	NA	NA	73474365	1.0	73475435	0.5
chr12	73518635	NA	NA	NA	NA	NA	NA	73474365	0.84	NA	NA
chr12	73518779	NA	NA	NA	NA	NA	NA	73518778	0.93	73518778	0.67
chr12	73527680	NA	NA	NA	NA	NA	NA	73514987	0.7	73527696	0.83
chr12	73528668	NA	NA	NA	NA	NA	NA	73525033	0.94	73478752	0.33
chr12	73538169	NA	NA	NA	NA	NA	NA	73525033	1.0	NA	NA
chr12	73543511	NA	NA	NA	NA	NA	NA	73543510	1.0	73543510	1.0
chr12	73549426	NA	NA	NA	NA	NA	NA	73550206	0.82	73550690	0.75
chr12	73553275	NA	NA	NA	NA	NA	NA	73553287	1.0	NA	NA
chr12	73555621	NA	NA	NA	NA	NA	NA	73556448	0.58	73555620	0.82
chr12	73555794	NA	NA	NA	NA	NA	NA	73558000	0.98	73558000	0.92
chr12	73556449	NA	NA	NA	NA	NA	NA	73556448	0.99	73556448	0.95
chr12	73557032	NA	NA	NA	NA	NA	NA	73555596	0.83	73560873	0.81
chr12	73557722	NA	NA	NA	NA	NA	NA	73557721	0.86	73557721	0.96
chr12	73563747	NA	NA	NA	NA	NA	NA	73543306	0.01	NA	NA
chr12	73576118	NA	NA	NA	NA	NA	NA	73576117	0.92	73579076	0.94
chr12	73580739	NA	NA	NA	NA	NA	NA	73580723	0.97	73579478	0.98
chr12	73583075	NA	NA	NA	NA	NA	NA	73583082	0.97	73583082	1.0
chr12	73583260	NA	NA	NA	NA	NA	NA	73583259	0.44	73583259	0.6
chr12	73583463	NA	NA	NA	NA	NA	NA	73564774	0.97	73579077	0.9
chr12	73589466	NA	NA	NA	NA	NA	NA	73586490	0.02	NA	NA
chr12	73590392	NA	NA	NA	NA	NA	NA	73580723	0.94	73591004	0.98
chr12	73593053	NA	NA	NA	NA	NA	NA	73593052	0.92	73593052	0.97
chr12	73593539	NA	NA	NA	NA	NA	NA	73593538	0.68	73593538	0.57
chr12	73595284	NA	NA	NA	NA	NA	NA	73550400	1.0	73595288	1.0
chr12	73597247	NA	NA	NA	NA	NA	NA	73567031	0.83	73567031	0.81
chr12	73605090	NA	NA	NA	NA	NA	NA	73598998	0.25	NA	NA
chr12	73611830	NA	NA	NA	NA	NA	NA	73600582	1.0	73611829	1.0
chr12	73611991	NA	NA	NA	NA	NA	NA	73620440	0.83	73608664	0.86
chr12	73618538	NA	NA	NA	NA	NA	NA	73618550	1.0	NA	NA
chr12	73622462	NA	NA	NA	NA	NA	NA	73622461	0.94	73622461	0.94
chr12	73636956	NA	NA	NA	NA	NA	NA	73636966	0.98	73629469	0.94
chr12	73642122	NA	NA	NA	NA	NA	NA	73645463	0.77	73642121	0.76
chr12	73648528	NA	NA	NA	NA	NA	NA	73642543	0.83	73642543	0.76
chr12	73649322	NA	NA	NA	NA	NA	NA	73677273	0.36	73649331	0.37
chr12	73650162	NA	NA	NA	NA	NA	NA	73645868	0.89	73644043	0.95
chr12	73650869	NA	NA	NA	NA	NA	NA	73645868	1.0	73644043	1.0
chr12	73653809	NA	NA	NA	NA	NA	NA	73653808	0.68	73653808	0.83
chr12	73654714	NA	NA	NA	NA	NA	NA	73645463	0.97	73645838	0.95
chr12	73665152	NA	NA	NA	NA	NA	NA	73708815	0.01	NA	NA
chr12	73665922	NA	NA	NA	NA	NA	NA	73665933	0.98	73664799	1.0
chr12	73669392	NA	NA	NA	NA	NA	NA	73669391	0.99	73664561	0.99
chr12	73670350	NA	NA	NA	NA	NA	NA	73669294	0.68	73665297	0.77
chr12	73671500	NA	NA	NA	NA	NA	NA	73671499	0.88	73671499	0.95
chr12	73683846	NA	NA	NA	NA	NA	NA	73683845	0.75	73725480	0.16
chr12	73689024	NA	NA	NA	NA	NA	NA	73689023	1.0	73689023	1.0
chr12	73690445	NA	NA	NA	NA	NA	NA	73690444	0.73	73690444	0.78
chr12	73706159	NA	NA	NA	NA	NA	NA	73699541	0.95	73699541	0.93
chr12	73706625	NA	NA	NA	NA	NA	NA	73700664	0.7	73700664	0.91
chr12	73707885	NA	NA	NA	NA	NA	NA	73707880	1.0	73707884	0.25
chr12	73708232	NA	NA	NA	NA	NA	NA	73699541	0.8	73712591	0.8
chr12	73709228	NA	NA	NA	NA	NA	NA	73689997	0.85	73696801	0.73
chr12	73719382	NA	NA	NA	NA	NA	NA	73699541	0.9	73708217	0.78
chr12	73721525	NA	NA	NA	NA	NA	NA	73745564	0.33	NA	NA
chr12	73724219	NA	NA	NA	NA	NA	NA	73724218	0.85	73709448	0.8
chr12	73732007	NA	NA	NA	NA	NA	NA	73700594	0.5	73685898	0.15
chr12	73738420	NA	NA	NA	NA	NA	NA	73736868	0.74	73736909	0.57
chr12	73740217	NA	NA	NA	NA	NA	NA	73739892	0.7	73736909	0.66
chr12	73742053	NA	NA	NA	NA	NA	NA	73742068	0.64	73742068	0.86
chr12	73742857	NA	NA	NA	NA	NA	NA	73742652	0.93	73737673	0.98
chr12	73742875	NA	NA	NA	NA	NA	NA	73742652	0.92	73736909	0.94
chr12	73745689	NA	NA	NA	NA	NA	NA	73791794	0.01	NA	NA
chr12	73747587	NA	NA	NA	NA	NA	NA	73743498	0.95	73739892	0.94
chr12	73750179	NA	NA	NA	NA	NA	NA	73780150	0.87	73754885	0.81
chr12	73751013	NA	NA	NA	NA	NA	NA	73743498	0.92	73751527	0.9
chr12	73752124	NA	NA	NA	NA	NA	NA	73749137	0.63	73748299	0.81
chr12	73753886	NA	NA	NA	NA	NA	NA	73790997	0.02	73752800	1.0
chr12	73753947	NA	NA	NA	NA	NA	NA	73712192	1.0	NA	NA
chr12	73754940	NA	NA	NA	NA	NA	NA	73754939	0.93	73754939	0.98
chr12	73755283	NA	NA	NA	NA	NA	NA	73755282	0.94	73751527	0.98
chr12	73756736	NA	NA	NA	NA	NA	NA	73756735	1.0	73756735	0.88
chr12	73757234	NA	NA	NA	NA	NA	NA	73744360	0.96	73757233	0.97
chr12	73757557	NA	NA	NA	NA	NA	NA	73757556	0.95	73748299	0.96
chr12	73760893	NA	NA	NA	NA	NA	NA	73771804	0.01	NA	NA
chr12	73765848	NA	NA	NA	NA	NA	NA	73749488	0.96	73751527	0.95
chr12	73777412	NA	NA	NA	NA	NA	NA	73777411	0.98	73777411	0.99
chr12	73787832	NA	NA	NA	NA	NA	NA	73781755	0.65	73781755	0.55
chr12	73788220	NA	NA	NA	NA	NA	NA	73788220	1.0	NA	NA
chr12	73788344	NA	NA	NA	NA	NA	NA	73788349	1.0	NA	NA
chr12	73791747	NA	NA	NA	NA	NA	NA	73791746	0.25	73791746	1.0
chr12	73803209	NA	NA	NA	NA	NA	NA	73785801	0.69	73785801	0.82
chr12	73806270	NA	NA	NA	NA	NA	NA	73771677	0.5	73806269	1.0
chr12	73814128	NA	NA	NA	NA	NA	NA	73814127	0.87	73814127	0.84
chr12	73815893	NA	NA	NA	NA	NA	NA	73785020	0.89	73803980	0.91
chr12	73820890	NA	NA	NA	NA	NA	NA	73771588	1.0	73820903	1.0
chr12	73824468	NA	NA	NA	NA	NA	NA	73787836	0.03	73824467	0.56
chr12	73824674	NA	NA	NA	NA	NA	NA	73790250	0.93	73824689	0.79
chr12	73827628	NA	NA	NA	NA	NA	NA	73827627	0.62	73827627	0.67
chr12	73832273	NA	NA	NA	NA	NA	NA	73832272	0.97	73866277	0.8
chr12	73832468	NA	NA	NA	NA	NA	NA	73832472	1.0	NA	NA
chr12	73832754	NA	NA	NA	NA	NA	NA	73832760	0.5	NA	NA
chr12	73832976	NA	NA	NA	NA	NA	NA	73832987	0.43	73833059	1.0
chr12	73833225	NA	NA	NA	NA	NA	NA	73852238	0.02	NA	NA
chr12	73841631	NA	NA	NA	NA	NA	NA	73841630	0.67	73841107	0.75
chr12	73853204	NA	NA	NA	NA	NA	NA	73853219	0.39	73853219	0.69
chr12	73855985	NA	NA	NA	NA	NA	NA	73866277	0.58	73860241	0.54
chr12	73860381	NA	NA	NA	NA	NA	NA	73817173	0.07	NA	NA
chr12	73860584	NA	NA	NA	NA	NA	NA	73860583	1.0	73860583	1.0
chr12	73869005	NA	NA	NA	NA	NA	NA	73869004	0.5	73869004	0.33
chr12	73877760	NA	NA	NA	NA	NA	NA	73877771	0.56	73877771	1.0
chr12	73893212	NA	NA	NA	NA	NA	NA	73862317	1.0	NA	NA
chr12	73897992	NA	NA	NA	NA	NA	NA	73897991	1.0	NA	NA
chr12	73898777	NA	NA	NA	NA	NA	NA	73861107	1.0	73934972	0.07
chr12	73899899	NA	NA	NA	NA	NA	NA	73899021	0.92	73899021	0.85
chr12	73903982	NA	NA	NA	NA	NA	NA	73903981	0.33	73903981	0.67
chr12	73906542	NA	NA	NA	NA	NA	NA	73870382	0.25	73900321	1.0
chr12	73909479	NA	NA	NA	NA	NA	NA	73875071	0.86	73900835	0.92
chr12	73910456	NA	NA	NA	NA	NA	NA	73865819	1.0	73910455	1.0
chr12	73913936	NA	NA	NA	NA	NA	NA	73908864	0.99	73911938	1.0
chr12	73915712	NA	NA	NA	NA	NA	NA	73872359	0.54	73915711	0.46
chr12	73922170	NA	NA	NA	NA	NA	NA	73922169	0.98	73922169	0.97
chr12	73929751	NA	NA	NA	NA	NA	NA	73880103	0.5	73929750	0.86
chr12	73930879	NA	NA	NA	NA	NA	NA	73888755	0.45	73930878	0.36
chr12	73933901	NA	NA	NA	NA	NA	NA	73929824	0.88	73929824	0.83
chr12	73934850	NA	NA	NA	NA	NA	NA	73940676	0.72	73933900	0.63
chr12	73944271	NA	NA	NA	NA	NA	NA	73944270	0.96	73947398	0.89
chr12	73945144	NA	NA	NA	NA	NA	NA	73899021	0.33	73956759	0.68
chr12	73950145	NA	NA	NA	NA	NA	NA	73947398	0.92	73947398	0.89
chr12	73952261	NA	NA	NA	NA	NA	NA	73905279	0.01	73952267	1.0
chr12	73955125	NA	NA	NA	NA	NA	NA	73905233	0.97	73955124	0.99
chr12	73974253	NA	NA	NA	NA	NA	NA	73970840	0.65	73970955	0.93
chr12	73983890	NA	NA	NA	NA	NA	NA	73983941	0.47	73983941	0.83
chr12	73989021	NA	NA	NA	NA	NA	NA	73993503	0.78	73980547	0.83
chr12	73989750	NA	NA	NA	NA	NA	NA	73989749	0.99	73989749	0.99
chr12	73992791	NA	NA	NA	NA	NA	NA	73992790	0.78	73992790	0.72
chr12	73994783	NA	NA	NA	NA	NA	NA	73994782	0.72	73957208	1.0
chr12	73999220	NA	NA	NA	NA	NA	NA	73990006	0.55	74009038	0.61
chr12	74000306	NA	NA	NA	NA	NA	NA	74000305	0.89	74000305	0.85
chr12	74004018	NA	NA	NA	NA	NA	NA	74004031	0.97	74029731	0.95
chr12	74007570	NA	NA	NA	NA	NA	NA	74007569	0.56	74007569	0.37
chr12	74015077	NA	NA	NA	NA	NA	NA	74015076	0.78	74015076	0.76
chr12	74015286	NA	NA	NA	NA	NA	NA	74015285	0.3	74015285	0.27
chr12	74016497	NA	NA	NA	NA	NA	NA	74063732	0.62	74035354	0.36
chr12	74020083	NA	NA	NA	NA	NA	NA	74020088	0.83	73978272	0.25
chr12	74034388	NA	NA	NA	NA	NA	NA	73985656	1.0	NA	NA
chr12	74045439	NA	NA	NA	NA	NA	NA	74047295	0.6	74046113	0.81
chr12	74052569	NA	NA	NA	NA	NA	NA	74052568	0.63	74052568	0.45
chr12	74071170	NA	NA	NA	NA	NA	NA	74071169	0.5	74071169	0.56
chr12	74071171	NA	NA	NA	NA	NA	NA	74071169	0.5	74071169	0.52
chr12	74081546	NA	NA	NA	NA	NA	NA	74081545	0.68	74081545	0.5
chr12	74082331	NA	NA	NA	NA	NA	NA	74083280	0.75	74083280	0.62
chr12	74084539	NA	NA	NA	NA	NA	NA	74084538	0.98	74089193	0.97
chr12	74085591	NA	NA	NA	NA	NA	NA	74085590	0.75	74085590	0.99
chr12	74094836	NA	NA	NA	NA	NA	NA	74094835	1.0	74094835	0.79
chr12	74094986	NA	NA	NA	NA	NA	NA	74094985	0.79	74094985	0.71
chr12	74097240	NA	NA	NA	NA	NA	NA	74048282	1.0	NA	NA
chr12	74101596	NA	NA	NA	NA	NA	NA	74101601	0.77	74060475	0.58
chr12	74106491	NA	NA	NA	NA	NA	NA	74106498	0.44	74099593	0.06
chr12	74112049	NA	NA	NA	NA	NA	NA	74112048	0.79	74112048	0.99
chr12	74113125	NA	NA	NA	NA	NA	NA	74131706	0.84	74131706	0.77
chr12	74117938	NA	NA	NA	NA	NA	NA	74117937	1.0	74117937	0.96
chr12	74125744	NA	NA	NA	NA	NA	NA	74125743	1.0	74125743	0.96
chr12	74126249	NA	NA	NA	NA	NA	NA	74126248	0.97	74126248	0.91
chr12	74127115	NA	NA	NA	NA	NA	NA	74077355	0.5	74127114	0.1
chr12	74131707	NA	NA	NA	NA	NA	NA	74137418	0.81	74089193	0.81
chr12	74135460	NA	NA	NA	NA	NA	NA	74085590	0.95	74135471	0.44
chr12	74139165	NA	NA	NA	NA	NA	NA	74092700	0.12	NA	NA
chr12	74141071	NA	NA	NA	NA	NA	NA	74141070	0.44	NA	NA
chr12	74152459	NA	NA	NA	NA	NA	NA	74152431	0.83	74152431	0.78
chr12	74154850	NA	NA	NA	NA	NA	NA	74159983	0.88	74154373	0.83
chr12	74156902	NA	NA	NA	NA	NA	NA	74159983	0.78	74154373	0.92
chr12	74158769	NA	NA	NA	NA	NA	NA	74155808	1.0	74158838	1.0
chr12	74161731	NA	NA	NA	NA	NA	NA	74159983	0.93	74159983	0.87
chr12	74162104	NA	NA	NA	NA	NA	NA	74152236	1.0	74158666	1.0
chr12	74164749	NA	NA	NA	NA	NA	NA	74164748	1.0	74164748	0.17
chr12	74165026	NA	NA	NA	NA	NA	NA	74165025	0.86	74165025	0.55
chr12	74165392	NA	NA	NA	NA	NA	NA	74171654	0.67	74165399	1.0
chr12	74167954	NA	NA	NA	NA	NA	NA	74168998	0.66	74167183	0.85
chr12	74169006	NA	NA	NA	NA	NA	NA	74152752	0.46	74182310	0.56
chr12	74170386	NA	NA	NA	NA	NA	NA	74121173	0.63	74161200	0.54
chr12	74171888	NA	NA	NA	NA	NA	NA	74172205	0.89	74172205	0.84
chr12	74173150	NA	NA	NA	NA	NA	NA	74178774	0.96	74172205	0.98
chr12	74176947	NA	NA	NA	NA	NA	NA	74176946	0.74	74176946	0.66
chr12	74185211	NA	NA	NA	NA	NA	NA	74172205	0.98	74185210	1.0
chr12	74189471	NA	NA	NA	NA	NA	NA	74189470	0.94	74189470	1.0
chr12	74189521	NA	NA	NA	NA	NA	NA	74189550	1.0	74189520	0.93
chr12	74190077	NA	NA	NA	NA	NA	NA	74190076	0.6	74190076	0.67
chr12	74194934	NA	NA	NA	NA	NA	NA	74198928	0.73	74195039	0.61
chr12	74201949	NA	NA	NA	NA	NA	NA	74201948	0.97	74201948	1.0
chr12	74202851	NA	NA	NA	NA	NA	NA	74202850	0.89	74202850	0.86
chr12	74203959	NA	NA	NA	NA	NA	NA	74203965	0.99	74203965	0.73
chr12	74217740	NA	NA	NA	NA	NA	NA	74173354	0.25	74217739	0.55
chr12	74221264	NA	NA	NA	NA	NA	NA	74200727	0.55	74206736	0.33
chr12	74233853	NA	NA	NA	NA	NA	NA	74233852	0.9	74203557	0.91
chr12	74241969	NA	NA	NA	NA	NA	NA	74241968	0.95	74241968	0.99
chr12	74242919	NA	NA	NA	NA	NA	NA	74242918	1.0	74244585	0.99
chr12	74249328	NA	NA	NA	NA	NA	NA	74248015	0.99	74248015	0.98
chr12	74264212	NA	NA	NA	NA	NA	NA	74249229	0.55	74249229	0.49
chr12	74275340	NA	NA	NA	NA	NA	NA	74275339	0.99	74275339	0.96
chr12	74287906	NA	NA	NA	NA	NA	NA	74286065	0.98	74286065	0.98
chr12	74291031	NA	NA	NA	NA	NA	NA	74291030	0.83	74291030	0.76
chr12	74291144	NA	NA	NA	NA	NA	NA	74299598	0.47	74294465	0.47
chr12	74293461	NA	NA	NA	NA	NA	NA	74293460	1.0	74293460	0.95
chr12	74294336	NA	NA	NA	NA	NA	NA	74275263	0.12	74294335	1.0
chr12	74315609	NA	NA	NA	NA	NA	NA	74315622	0.4	74315622	0.39
chr12	74317860	NA	NA	NA	NA	NA	NA	74317859	0.86	74313809	0.91
chr12	74322508	NA	NA	NA	NA	NA	NA	74318494	0.65	74318494	0.79
chr12	74324015	NA	NA	NA	NA	NA	NA	74324014	1.0	NA	NA
chr12	74333050	NA	NA	NA	NA	NA	NA	74305526	1.0	NA	NA
chr12	74349692	NA	NA	NA	NA	NA	NA	74317820	0.39	74351136	0.4
chr12	74349713	NA	NA	NA	NA	NA	NA	74317820	0.39	74351136	0.39
chr12	74350178	NA	NA	NA	NA	NA	NA	74304225	0.78	74327908	0.12
chr12	74350954	NA	NA	NA	NA	NA	NA	74348408	0.63	74350953	0.54
chr12	74351423	NA	NA	NA	NA	NA	NA	74340061	1.0	74351422	1.0
chr12	74356976	NA	NA	NA	NA	NA	NA	74356975	0.79	74356975	0.73
chr12	74360518	NA	NA	NA	NA	NA	NA	74360517	0.45	NA	NA
chr12	74364196	NA	NA	NA	NA	NA	NA	74356362	0.91	74356362	0.89
chr12	74369549	NA	NA	NA	NA	NA	NA	74369548	1.0	74369548	0.39
chr12	74375740	NA	NA	NA	NA	NA	NA	74375739	0.79	74369741	0.89
chr12	74378447	NA	NA	NA	NA	NA	NA	74378459	0.37	74378459	0.31
chr12	74387611	NA	NA	NA	NA	NA	NA	74387618	0.72	74382529	0.86
chr12	74388172	NA	NA	NA	NA	NA	NA	74388171	0.82	74388171	0.98
chr12	74392656	NA	NA	NA	NA	NA	NA	74369290	0.65	74381040	0.47
chr12	74394702	NA	NA	NA	NA	NA	NA	74394701	1.0	74350953	1.0
chr12	74396066	NA	NA	NA	NA	NA	NA	74392448	0.99	74396065	0.99
chr12	74396944	NA	NA	NA	NA	NA	NA	74394701	0.98	74396943	0.91
chr12	74401096	NA	NA	NA	NA	NA	NA	74392448	0.63	74396065	0.64
chr12	74407592	NA	NA	NA	NA	NA	NA	74407591	0.97	74407591	0.98
chr12	74414076	NA	NA	NA	NA	NA	NA	74414075	0.64	74414075	0.6
chr12	74414378	NA	NA	NA	NA	NA	NA	74414377	0.82	74401600	1.0
chr12	74415108	NA	NA	NA	NA	NA	NA	74411133	0.94	74379867	0.86
chr12	74425689	NA	NA	NA	NA	NA	NA	74425688	0.64	74428501	0.77
chr12	74427515	NA	NA	NA	NA	NA	NA	74461558	0.33	NA	NA
chr12	74429354	NA	NA	NA	NA	NA	NA	74425791	0.99	74427012	0.97
chr12	74429928	NA	NA	NA	NA	NA	NA	74429927	0.7	74442196	0.62
chr12	74431455	NA	NA	NA	NA	NA	NA	74425791	0.71	74435721	0.84
chr12	74437194	NA	NA	NA	NA	NA	NA	74436086	0.49	74442196	0.49
chr12	74439936	NA	NA	NA	NA	NA	NA	74439935	0.97	74439935	0.98
chr12	74442202	NA	NA	NA	NA	NA	NA	74442201	1.0	74442201	1.0
chr12	74445825	NA	NA	NA	NA	NA	NA	74445824	0.89	74445824	0.95
chr12	74446382	NA	NA	NA	NA	NA	NA	74446976	0.53	74446472	0.54
chr12	74446842	NA	NA	NA	NA	NA	NA	74446855	0.93	74446855	0.89
chr12	74458571	NA	NA	NA	NA	NA	NA	74458570	0.91	74458570	1.0
chr12	74462117	NA	NA	NA	NA	NA	NA	74462116	0.72	74462116	0.68
chr12	74462288	NA	NA	NA	NA	NA	NA	74462287	1.0	74462287	0.5
chr12	74464776	NA	NA	NA	NA	NA	NA	74464775	1.0	74464775	0.91
chr12	74472413	NA	NA	NA	NA	NA	NA	74472412	1.0	74472412	1.0
chr12	74479721	NA	NA	NA	NA	NA	NA	74479720	0.93	74479720	0.67
chr12	74481126	NA	NA	NA	NA	NA	NA	74467988	0.91	74481129	0.5
chr12	74483555	NA	NA	NA	NA	NA	NA	74483550	0.75	74483550	1.0
chr12	74484241	NA	NA	NA	NA	NA	NA	74484240	0.3	74484240	0.25
chr12	74485799	NA	NA	NA	NA	NA	NA	74485812	0.25	NA	NA
chr12	74499095	NA	NA	NA	NA	NA	NA	74481751	1.0	74499119	0.97
chr12	74509921	NA	NA	NA	NA	NA	NA	74522242	0.0	74500488	1.0
chr12	74513588	NA	NA	NA	NA	NA	NA	74513587	0.66	74547832	0.61
chr12	74522052	NA	NA	NA	NA	NA	NA	74482272	1.0	74510372	1.0
chr12	74541129	NA	NA	NA	NA	NA	NA	74541129	1.0	74541129	0.96
chr12	74542568	NA	NA	NA	NA	NA	NA	74541872	0.81	74541872	0.83
chr12	74558489	NA	NA	NA	NA	NA	NA	74569953	0.84	74569953	0.89
chr12	74563898	NA	NA	NA	NA	NA	NA	74580336	0.71	74557759	0.76
chr12	74568911	NA	NA	NA	NA	NA	NA	74541872	0.95	74564698	0.95
chr12	74569954	NA	NA	NA	NA	NA	NA	74570328	0.86	74557759	0.84
chr12	74581720	NA	NA	NA	NA	NA	NA	74538571	1.0	74566969	0.01
chr12	74583488	NA	NA	NA	NA	NA	NA	74583086	0.63	74584412	0.76
chr12	74585726	NA	NA	NA	NA	NA	NA	74584412	0.77	74584412	0.8
chr12	74587138	NA	NA	NA	NA	NA	NA	74587137	0.93	74587137	0.92
chr12	74587522	NA	NA	NA	NA	NA	NA	74588225	0.58	74596934	0.49
chr12	74597390	NA	NA	NA	NA	NA	NA	74549107	1.0	NA	NA
chr12	74598628	NA	NA	NA	NA	NA	NA	74598627	0.97	74598627	1.0
chr12	74598733	NA	NA	NA	NA	NA	NA	74598732	0.71	74598732	0.51
chr12	74599384	NA	NA	NA	NA	NA	NA	74595744	0.72	74599383	0.92
chr12	74606978	NA	NA	NA	NA	NA	NA	74604217	1.0	74597575	1.0
chr12	74615897	NA	NA	NA	NA	NA	NA	74613663	0.5	NA	NA
chr12	74618046	NA	NA	NA	NA	NA	NA	74614171	0.96	74617039	0.93
chr12	74620466	NA	NA	NA	NA	NA	NA	74620465	0.61	74597575	0.89
chr12	74620522	NA	NA	NA	NA	NA	NA	74587484	0.71	NA	NA
chr12	74621461	NA	NA	NA	NA	NA	NA	74621477	0.7	74621471	0.09
chr12	74626842	NA	NA	NA	NA	NA	NA	74584773	0.25	74626841	1.0
chr12	74635059	NA	NA	NA	NA	NA	NA	74672968	0.01	74635097	1.0
chr12	74635077	NA	NA	NA	NA	NA	NA	74672968	0.01	NA	NA
chr12	74636820	NA	NA	NA	NA	NA	NA	74617243	0.11	74634342	0.19
chr12	74637398	NA	NA	NA	NA	NA	NA	74663348	0.1	NA	NA
chr12	74638206	NA	NA	NA	NA	NA	NA	74638205	0.71	74638205	0.98
chr12	74641137	NA	NA	NA	NA	NA	NA	74641142	0.66	74641142	0.93
chr12	74645205	NA	NA	NA	NA	NA	NA	74645204	0.81	74645204	0.81
chr12	74646007	NA	NA	NA	NA	NA	NA	74646011	1.0	74646011	0.5
chr12	74656288	NA	NA	NA	NA	NA	NA	74656312	0.49	74627825	0.63
chr12	74659108	NA	NA	NA	NA	NA	NA	74673034	0.25	74705379	0.07
chr12	74672751	NA	NA	NA	NA	NA	NA	74677481	0.64	74663907	0.85
chr12	74678703	NA	NA	NA	NA	NA	NA	74669899	0.83	74678702	0.93
chr12	74679905	NA	NA	NA	NA	NA	NA	74679904	0.93	74679904	0.97
chr12	74692218	NA	NA	NA	NA	NA	NA	74664059	1.0	74664059	1.0
chr12	74693935	NA	NA	NA	NA	NA	NA	74693934	0.86	74693934	0.97
chr12	74695040	NA	NA	NA	NA	NA	NA	74675325	1.0	74675325	0.99
chr12	74695210	NA	NA	NA	NA	NA	NA	74695229	0.96	NA	NA
chr12	74696855	NA	NA	NA	NA	NA	NA	74696880	1.0	74696880	0.99
chr12	74697388	NA	NA	NA	NA	NA	NA	74672247	0.69	74699354	0.47
chr12	74697555	NA	NA	NA	NA	NA	NA	74674904	1.0	NA	NA
chr12	74698577	NA	NA	NA	NA	NA	NA	74698576	0.97	74698576	0.99
chr12	74702570	NA	NA	NA	NA	NA	NA	74702569	0.92	74702569	0.92
chr12	74704978	NA	NA	NA	NA	NA	NA	74705002	0.59	74746572	0.09
chr12	74815287	NA	NA	NA	NA	NA	NA	74828921	0.01	NA	NA
chr12	74857840	NA	NA	NA	NA	NA	NA	74836750	1.0	74892683	0.33
chr12	74883708	NA	NA	NA	NA	NA	NA	74865150	0.25	NA	NA
chr12	74897210	NA	NA	NA	NA	NA	NA	74936927	0.11	NA	NA
chr12	74943913	NA	NA	NA	NA	NA	NA	74940465	0.1	NA	NA
chr12	74989940	NA	NA	NA	NA	NA	NA	75001347	0.5	NA	NA
chr12	75076250	NA	NA	NA	NA	NA	NA	75111514	0.07	NA	NA
chr12	75076273	NA	NA	NA	NA	NA	NA	75111514	0.07	NA	NA
chr12	75208815	NA	NA	NA	NA	NA	NA	75248726	0.5	NA	NA
chr12	75372008	NA	NA	NA	NA	NA	NA	75403037	0.25	NA	NA
chr12	75449330	NA	NA	NA	NA	NA	NA	75474825	0.07	NA	NA
chr12	75530772	NA	NA	NA	NA	NA	NA	75530771	1.0	NA	NA
chr12	76007659	NA	NA	NA	NA	NA	NA	76007722	1.0	NA	NA
chr12	76031477	NA	NA	NA	NA	NA	NA	76031476	1.0	NA	NA
chr12	76238044	NA	NA	NA	NA	NA	NA	76238043	1.0	NA	NA
chr12	76287110	NA	NA	NA	NA	NA	NA	76299175	0.01	NA	NA
chr12	76287131	NA	NA	NA	NA	NA	NA	76299175	0.01	NA	NA
chr12	76500718	NA	NA	NA	NA	NA	NA	76471042	0.2	NA	NA
chr12	76630411	NA	NA	NA	NA	NA	NA	76630410	1.0	NA	NA
chr12	76664437	NA	NA	NA	NA	NA	NA	76634294	0.02	NA	NA
chr12	76885880	NA	NA	NA	NA	NA	NA	76870975	0.03	76885886	1.0
chr12	77450776	NA	NA	NA	NA	NA	NA	77463146	0.5	NA	NA
chr12	77563717	NA	NA	NA	NA	NA	NA	77570444	0.01	NA	NA
chr12	77733989	NA	NA	NA	NA	NA	NA	77731256	0.71	77684519	0.08
chr12	77960709	NA	NA	NA	NA	NA	NA	77924198	0.44	NA	NA
chr12	78371898	NA	NA	NA	NA	NA	NA	78370835	0.04	NA	NA
chr12	78745610	NA	NA	NA	NA	NA	NA	78727505	1.0	NA	NA
chr12	78830710	NA	NA	NA	NA	NA	NA	78860034	1.0	78830714	1.0
chr12	78842368	NA	NA	NA	NA	NA	NA	78855253	0.1	NA	NA
chr12	79055829	NA	NA	NA	NA	NA	NA	79055828	1.0	79055828	1.0
chr12	79128381	NA	NA	NA	NA	NA	NA	79133683	0.01	NA	NA
chr12	79235599	NA	NA	NA	NA	NA	NA	79187950	0.09	NA	NA
chr12	79336797	NA	NA	NA	NA	NA	NA	79321957	1.0	NA	NA
chr12	79421746	NA	NA	NA	NA	NA	NA	79433839	0.03	NA	NA
chr12	79811918	NA	NA	NA	NA	NA	NA	79811917	0.56	NA	NA
chr12	80053837	NA	NA	NA	NA	NA	NA	80027116	0.01	80053836	0.33
chr12	80183247	NA	NA	NA	NA	NA	NA	80219790	0.03	NA	NA
chr12	80904166	NA	NA	NA	NA	NA	NA	80877923	0.07	NA	NA
chr12	80958959	NA	NA	NA	NA	NA	NA	80927063	1.0	NA	NA
chr12	81030527	NA	NA	NA	NA	NA	NA	80996852	1.0	NA	NA
chr12	81086718	NA	NA	NA	NA	NA	NA	81106341	0.33	NA	NA
chr12	81245792	NA	NA	NA	NA	NA	NA	81245798	1.0	NA	NA
chr12	82043620	NA	NA	NA	NA	NA	NA	82086497	0.33	82057966	0.17
chr12	82075753	NA	NA	NA	NA	NA	NA	82054467	0.11	NA	NA
chr12	82560085	NA	NA	NA	NA	NA	NA	82531127	0.5	NA	NA
chr12	82682175	NA	NA	NA	NA	NA	NA	82710633	0.01	NA	NA
chr12	82749489	NA	NA	NA	NA	NA	NA	82749495	1.0	82749495	1.0
chr12	83133815	NA	NA	NA	NA	NA	NA	83111319	0.01	NA	NA
chr12	83278482	NA	NA	NA	NA	NA	NA	83248407	1.0	NA	NA
chr12	83701947	NA	NA	NA	NA	NA	NA	83674620	0.04	83692753	0.03
chr12	83967772	NA	NA	NA	NA	NA	NA	83925933	1.0	NA	NA
chr12	83982324	NA	NA	NA	NA	NA	NA	83970820	1.0	NA	NA
chr12	84391948	NA	NA	NA	NA	NA	NA	84391947	1.0	84391947	1.0
chr12	84484571	NA	NA	NA	NA	NA	NA	84443993	0.5	NA	NA
chr12	84511764	NA	NA	NA	NA	NA	NA	84502070	0.01	NA	NA
chr12	84856464	NA	NA	NA	NA	NA	NA	84849048	0.03	84856482	1.0
chr12	85012561	NA	NA	NA	NA	NA	NA	85046962	0.33	85040730	0.33
chr12	85250835	NA	NA	NA	NA	NA	NA	85243313	0.0	NA	NA
chr12	85462488	NA	NA	NA	NA	NA	NA	85462487	0.44	NA	NA
chr12	85815165	NA	NA	NA	NA	NA	NA	85814898	0.25	NA	NA
chr12	85859822	NA	NA	NA	NA	NA	NA	85861923	0.01	NA	NA
chr12	85874075	NA	NA	NA	NA	NA	NA	85875391	0.25	NA	NA
chr12	85904305	NA	NA	NA	NA	NA	NA	85904304	1.0	85904317	1.0
chr12	85916989	NA	NA	NA	NA	NA	NA	85964798	1.0	NA	NA
chr12	85921531	NA	NA	NA	NA	NA	NA	85900278	1.0	NA	NA
chr12	85950929	NA	NA	NA	NA	NA	NA	85916370	1.0	85906882	0.03
chr12	85962403	NA	NA	NA	NA	NA	NA	85962402	1.0	NA	NA
chr12	86002694	NA	NA	NA	NA	NA	NA	85952803	1.0	NA	NA
chr12	86015253	NA	NA	NA	NA	NA	NA	85988678	0.96	85988678	0.87
chr12	86031111	NA	NA	NA	NA	NA	NA	86031110	0.95	86031110	1.0
chr12	86041139	NA	NA	NA	NA	NA	NA	86041138	0.98	86041138	0.93
chr12	86042868	NA	NA	NA	NA	NA	NA	86038967	0.81	85999735	0.74
chr12	86049300	NA	NA	NA	NA	NA	NA	86049304	1.0	86049304	0.54
chr12	86053169	NA	NA	NA	NA	NA	NA	86053168	0.63	86005641	1.0
chr12	86053248	NA	NA	NA	NA	NA	NA	86053247	1.0	86053247	1.0
chr12	86061464	NA	NA	NA	NA	NA	NA	86047716	0.9	86055661	0.91
chr12	86068521	NA	NA	NA	NA	NA	NA	86057631	1.0	NA	NA
chr12	86070090	NA	NA	NA	NA	NA	NA	86060455	0.64	86060455	0.71
chr12	86072026	NA	NA	NA	NA	NA	NA	86071358	0.81	86071358	0.85
chr12	86074337	NA	NA	NA	NA	NA	NA	86074337	0.39	86074337	0.38
chr12	86079758	NA	NA	NA	NA	NA	NA	86030343	1.0	86030343	1.0
chr12	86084724	NA	NA	NA	NA	NA	NA	86084723	0.78	86084723	0.71
chr12	86093731	NA	NA	NA	NA	NA	NA	86071358	0.76	86071358	0.84
chr12	86095632	NA	NA	NA	NA	NA	NA	86095636	0.94	86095636	0.88
chr12	86096399	NA	NA	NA	NA	NA	NA	86096398	0.43	NA	NA
chr12	86099409	NA	NA	NA	NA	NA	NA	86099408	1.0	86099408	0.99
chr12	86104261	NA	NA	NA	NA	NA	NA	86102266	0.86	86101719	0.97
chr12	86106269	NA	NA	NA	NA	NA	NA	86106268	1.0	86098556	0.5
chr12	86107357	NA	NA	NA	NA	NA	NA	86098859	0.67	86099688	1.0
chr12	86119723	NA	NA	NA	NA	NA	NA	86119722	0.85	86119722	0.7
chr12	86120206	NA	NA	NA	NA	NA	NA	86102082	1.0	86116722	1.0
chr12	86122765	NA	NA	NA	NA	NA	NA	86122787	1.0	86122787	0.95
chr12	86138309	NA	NA	NA	NA	NA	NA	86138309	0.5	86138309	0.75
chr12	86142710	NA	NA	NA	NA	NA	NA	86142709	0.88	86142709	0.78
chr12	86144972	NA	NA	NA	NA	NA	NA	86097480	0.12	NA	NA
chr12	86146834	NA	NA	NA	NA	NA	NA	86146059	0.88	86146059	0.74
chr12	86147247	NA	NA	NA	NA	NA	NA	86147246	0.89	86119519	0.68
chr12	86151596	NA	NA	NA	NA	NA	NA	86151601	1.0	86103890	0.9
chr12	86159426	NA	NA	NA	NA	NA	NA	86156942	0.99	86159425	0.99
chr12	86174111	NA	NA	NA	NA	NA	NA	86155877	0.68	86144792	0.5
chr12	86187751	NA	NA	NA	NA	NA	NA	86184755	0.91	86184755	0.78
chr12	86191071	NA	NA	NA	NA	NA	NA	86226932	0.15	86191102	0.39
chr12	86191084	NA	NA	NA	NA	NA	NA	86226932	0.15	86191102	0.39
chr12	86194453	NA	NA	NA	NA	NA	NA	86194456	0.98	86194456	0.94
chr12	86194622	NA	NA	NA	NA	NA	NA	86184755	0.93	86178942	0.81
chr12	86197688	NA	NA	NA	NA	NA	NA	86187523	0.11	NA	NA
chr12	86203014	NA	NA	NA	NA	NA	NA	86202208	0.9	86193852	0.91
chr12	86205951	NA	NA	NA	NA	NA	NA	86204878	0.98	86205220	0.96
chr12	86207103	NA	NA	NA	NA	NA	NA	86207580	0.88	86207580	0.84
chr12	86208654	NA	NA	NA	NA	NA	NA	86184755	1.0	86184755	1.0
chr12	86211588	NA	NA	NA	NA	NA	NA	86210823	1.0	NA	NA
chr12	86211790	NA	NA	NA	NA	NA	NA	86211794	1.0	NA	NA
chr12	86212725	NA	NA	NA	NA	NA	NA	86212724	0.87	86178942	0.73
chr12	86217165	NA	NA	NA	NA	NA	NA	86171678	0.68	86217164	0.69
chr12	86226119	NA	NA	NA	NA	NA	NA	86226118	1.0	86226118	0.97
chr12	86230870	NA	NA	NA	NA	NA	NA	86245826	0.94	86230869	0.91
chr12	86237133	NA	NA	NA	NA	NA	NA	86191116	1.0	NA	NA
chr12	86240163	NA	NA	NA	NA	NA	NA	86227183	0.51	86240203	0.85
chr12	86240204	NA	NA	NA	NA	NA	NA	86240203	0.56	86240203	0.85
chr12	86248194	NA	NA	NA	NA	NA	NA	86226118	0.21	86248194	0.19
chr12	86250316	NA	NA	NA	NA	NA	NA	86242850	0.46	86249819	0.43
chr12	86251132	NA	NA	NA	NA	NA	NA	86251131	0.81	86251131	0.79
chr12	86258284	NA	NA	NA	NA	NA	NA	86258284	0.25	86258284	0.42
chr12	86266785	NA	NA	NA	NA	NA	NA	86266784	1.0	86266784	1.0
chr12	86268664	NA	NA	NA	NA	NA	NA	86226118	0.1	86252185	0.24
chr12	86269556	NA	NA	NA	NA	NA	NA	86224010	0.67	86269563	0.5
chr12	86276116	NA	NA	NA	NA	NA	NA	86276115	0.92	86276115	0.92
chr12	86280699	NA	NA	NA	NA	NA	NA	86280698	0.6	86280698	0.86
chr12	86283193	NA	NA	NA	NA	NA	NA	86281474	0.98	86283192	0.89
chr12	86284277	NA	NA	NA	NA	NA	NA	86252889	0.07	NA	NA
chr12	86290052	NA	NA	NA	NA	NA	NA	86290051	0.47	86241034	0.9
chr12	86290714	NA	NA	NA	NA	NA	NA	86290713	0.99	86290713	0.94
chr12	86292839	NA	NA	NA	NA	NA	NA	86292838	0.99	86292838	0.84
chr12	86294364	NA	NA	NA	NA	NA	NA	86285280	0.97	86277044	0.95
chr12	86310155	NA	NA	NA	NA	NA	NA	86299660	0.8	86310154	0.4
chr12	86310923	NA	NA	NA	NA	NA	NA	86276339	0.73	86310926	1.0
chr12	86322368	NA	NA	NA	NA	NA	NA	86322367	1.0	86292626	0.67
chr12	86323131	NA	NA	NA	NA	NA	NA	86323130	0.56	86323130	0.67
chr12	86325878	NA	NA	NA	NA	NA	NA	86325883	0.99	86336908	0.97
chr12	86329103	NA	NA	NA	NA	NA	NA	86320271	0.64	86336348	0.74
chr12	86332383	NA	NA	NA	NA	NA	NA	86296306	0.45	NA	NA
chr12	86332421	NA	NA	NA	NA	NA	NA	86283192	1.0	NA	NA
chr12	86337587	NA	NA	NA	NA	NA	NA	86337238	0.86	86336348	0.95
chr12	86345263	NA	NA	NA	NA	NA	NA	86345261	1.0	NA	NA
chr12	86363944	NA	NA	NA	NA	NA	NA	86354475	0.88	86321622	0.66
chr12	86365683	NA	NA	NA	NA	NA	NA	86365682	0.63	86365682	0.79
chr12	86367807	NA	NA	NA	NA	NA	NA	86354475	0.91	86318210	0.63
chr12	86373654	NA	NA	NA	NA	NA	NA	86373653	0.95	86373653	0.65
chr12	86392477	NA	NA	NA	NA	NA	NA	86392476	1.0	86392476	0.92
chr12	86401158	NA	NA	NA	NA	NA	NA	86401157	1.0	86401157	0.5
chr12	86401261	NA	NA	NA	NA	NA	NA	86401287	0.36	86401287	0.51
chr12	86401303	NA	NA	NA	NA	NA	NA	86415828	0.82	86401260	0.81
chr12	86418591	NA	NA	NA	NA	NA	NA	86418590	0.56	86418590	0.57
chr12	86420777	NA	NA	NA	NA	NA	NA	86469049	0.57	86406488	0.46
chr12	86428023	NA	NA	NA	NA	NA	NA	86428030	0.48	86424648	0.84
chr12	86433340	NA	NA	NA	NA	NA	NA	86406276	1.0	86433357	1.0
chr12	86441330	NA	NA	NA	NA	NA	NA	86402166	0.04	86441343	1.0
chr12	86442772	NA	NA	NA	NA	NA	NA	86442771	0.84	86445080	0.8
chr12	86443185	NA	NA	NA	NA	NA	NA	86397539	0.88	86443205	0.92
chr12	86443206	NA	NA	NA	NA	NA	NA	86397539	1.0	86443205	0.92
chr12	86447119	NA	NA	NA	NA	NA	NA	86413278	1.0	NA	NA
chr12	86460684	NA	NA	NA	NA	NA	NA	86411741	0.6	86460683	0.56
chr12	86466209	NA	NA	NA	NA	NA	NA	86419589	0.86	86459863	0.52
chr12	86474516	NA	NA	NA	NA	NA	NA	86486625	0.97	86424900	0.94
chr12	86474679	NA	NA	NA	NA	NA	NA	86474683	1.0	NA	NA
chr12	86477592	NA	NA	NA	NA	NA	NA	86467027	1.0	NA	NA
chr12	86486376	NA	NA	NA	NA	NA	NA	86486376	0.78	86486376	0.72
chr12	86488253	NA	NA	NA	NA	NA	NA	86486625	0.79	86488252	0.61
chr12	86488427	NA	NA	NA	NA	NA	NA	86488435	0.52	86488435	0.49
chr12	86497893	NA	NA	NA	NA	NA	NA	86499233	0.67	86499233	0.6
chr12	86502606	NA	NA	NA	NA	NA	NA	86502617	0.99	86502617	0.98
chr12	86504690	NA	NA	NA	NA	NA	NA	86517298	0.67	86504689	1.0
chr12	86514068	NA	NA	NA	NA	NA	NA	86514067	0.49	86523115	0.36
chr12	86517617	NA	NA	NA	NA	NA	NA	86517628	0.4	86517628	0.45
chr12	86523138	NA	NA	NA	NA	NA	NA	86523137	1.0	NA	NA
chr12	86538609	NA	NA	NA	NA	NA	NA	86538963	0.68	86538963	0.72
chr12	86540737	NA	NA	NA	NA	NA	NA	86502330	0.85	86502330	0.99
chr12	86545778	NA	NA	NA	NA	NA	NA	86549401	1.0	86563770	0.06
chr12	86554118	NA	NA	NA	NA	NA	NA	86555256	0.88	86555256	0.81
chr12	86566761	NA	NA	NA	NA	NA	NA	86566748	0.69	86566748	0.8
chr12	86568546	NA	NA	NA	NA	NA	NA	86577858	0.62	86577858	0.62
chr12	86585721	NA	NA	NA	NA	NA	NA	86585725	0.9	86585725	0.83
chr12	86590099	NA	NA	NA	NA	NA	NA	86590098	0.97	86586777	0.97
chr12	86596201	NA	NA	NA	NA	NA	NA	86588386	0.75	86567699	0.73
chr12	86599913	NA	NA	NA	NA	NA	NA	86599918	1.0	NA	NA
chr12	86602884	NA	NA	NA	NA	NA	NA	86602883	0.31	86601202	0.27
chr12	86603218	NA	NA	NA	NA	NA	NA	86559347	0.67	NA	NA
chr12	86608708	NA	NA	NA	NA	NA	NA	86608707	0.81	86608707	0.68
chr12	86609733	NA	NA	NA	NA	NA	NA	86605386	0.84	86609732	0.7
chr12	86609792	NA	NA	NA	NA	NA	NA	86609791	0.96	86609791	0.94
chr12	86610547	NA	NA	NA	NA	NA	NA	86560714	1.0	NA	NA
chr12	86611324	NA	NA	NA	NA	NA	NA	86565360	0.17	86611323	0.78
chr12	86614649	NA	NA	NA	NA	NA	NA	86595583	0.86	NA	NA
chr12	86616704	NA	NA	NA	NA	NA	NA	86616703	0.4	86608186	0.95
chr12	86617703	NA	NA	NA	NA	NA	NA	86617702	0.95	86617702	0.96
chr12	86618981	NA	NA	NA	NA	NA	NA	86618992	0.62	86618992	1.0
chr12	86620342	NA	NA	NA	NA	NA	NA	86603554	0.89	86620341	0.67
chr12	86635657	NA	NA	NA	NA	NA	NA	86606934	0.8	86606934	0.84
chr12	86647917	NA	NA	NA	NA	NA	NA	86647916	1.0	NA	NA
chr12	86653766	NA	NA	NA	NA	NA	NA	86603862	1.0	86603800	1.0
chr12	86654341	NA	NA	NA	NA	NA	NA	86679274	0.93	86679274	0.9
chr12	86654719	NA	NA	NA	NA	NA	NA	86654721	0.92	86654721	0.82
chr12	86659930	NA	NA	NA	NA	NA	NA	86659929	0.67	86659929	0.33
chr12	86664133	NA	NA	NA	NA	NA	NA	86615704	0.61	86664132	0.9
chr12	86670043	NA	NA	NA	NA	NA	NA	86620800	0.84	86670054	0.89
chr12	86675973	NA	NA	NA	NA	NA	NA	86675694	0.74	86675694	0.62
chr12	86683265	NA	NA	NA	NA	NA	NA	86681268	1.0	86683264	0.86
chr12	86686041	NA	NA	NA	NA	NA	NA	86685816	0.98	86686040	0.99
chr12	86696215	NA	NA	NA	NA	NA	NA	86665737	1.0	86696214	0.17
chr12	86702209	NA	NA	NA	NA	NA	NA	86702208	0.88	86702208	0.87
chr12	86705194	NA	NA	NA	NA	NA	NA	86737757	0.34	86705216	0.26
chr12	86707518	NA	NA	NA	NA	NA	NA	86707528	0.91	86707528	1.0
chr12	86709579	NA	NA	NA	NA	NA	NA	86709578	1.0	86709578	0.84
chr12	86713093	NA	NA	NA	NA	NA	NA	86700445	0.88	86713101	0.88
chr12	86732829	NA	NA	NA	NA	NA	NA	86732828	0.37	86732828	0.7
chr12	86733425	NA	NA	NA	NA	NA	NA	86733424	0.5	86733424	0.45
chr12	86737015	NA	NA	NA	NA	NA	NA	86696041	0.68	86758390	0.38
chr12	86737343	NA	NA	NA	NA	NA	NA	86737342	0.66	86732331	0.71
chr12	86739851	NA	NA	NA	NA	NA	NA	86700162	1.0	86739857	1.0
chr12	86739906	NA	NA	NA	NA	NA	NA	86739909	0.25	86739909	1.0
chr12	86747772	NA	NA	NA	NA	NA	NA	86739909	0.25	86747771	0.18
chr12	86748947	NA	NA	NA	NA	NA	NA	86748946	0.57	86748946	0.74
chr12	86756420	NA	NA	NA	NA	NA	NA	86756419	0.96	86756419	0.99
chr12	86758376	NA	NA	NA	NA	NA	NA	86767095	0.87	86768713	0.72
chr12	86760541	NA	NA	NA	NA	NA	NA	86760540	0.25	86760540	1.0
chr12	86762055	NA	NA	NA	NA	NA	NA	86762054	0.79	86762054	0.59
chr12	86770008	NA	NA	NA	NA	NA	NA	86746054	0.18	86751387	0.25
chr12	86771686	NA	NA	NA	NA	NA	NA	86765297	0.94	86765297	0.88
chr12	86775849	NA	NA	NA	NA	NA	NA	86743449	0.95	86766485	0.93
chr12	86776365	NA	NA	NA	NA	NA	NA	86776364	1.0	86727632	1.0
chr12	86779012	NA	NA	NA	NA	NA	NA	86743449	0.92	86769281	0.91
chr12	86779604	NA	NA	NA	NA	NA	NA	86779603	0.94	86779603	0.9
chr12	86781011	NA	NA	NA	NA	NA	NA	86766597	0.69	86781011	0.83
chr12	86785779	NA	NA	NA	NA	NA	NA	86756925	1.0	86774065	1.0
chr12	86786582	NA	NA	NA	NA	NA	NA	86786581	0.5	86786581	0.8
chr12	86791432	NA	NA	NA	NA	NA	NA	86791431	0.48	86791431	0.65
chr12	86795587	NA	NA	NA	NA	NA	NA	86792376	0.82	86795616	0.89
chr12	86796144	NA	NA	NA	NA	NA	NA	86808870	0.98	86808870	0.88
chr12	86806431	NA	NA	NA	NA	NA	NA	86804375	0.92	86804375	0.95
chr12	86807011	NA	NA	NA	NA	NA	NA	86807022	0.81	86801408	0.81
chr12	86815527	NA	NA	NA	NA	NA	NA	86815526	1.0	86815526	0.99
chr12	86815626	NA	NA	NA	NA	NA	NA	86768120	0.5	NA	NA
chr12	86824737	NA	NA	NA	NA	NA	NA	86809553	0.79	86801492	0.6
chr12	86830716	NA	NA	NA	NA	NA	NA	86797528	0.7	86806847	0.74
chr12	86834171	NA	NA	NA	NA	NA	NA	86834171	0.67	86834171	0.78
chr12	86834612	NA	NA	NA	NA	NA	NA	86808870	0.94	86808870	0.91
chr12	86835856	NA	NA	NA	NA	NA	NA	86795030	1.0	NA	NA
chr12	86840858	NA	NA	NA	NA	NA	NA	86840857	0.8	86840857	0.77
chr12	86847811	NA	NA	NA	NA	NA	NA	86802946	1.0	86829140	1.0
chr12	86855865	NA	NA	NA	NA	NA	NA	86837472	0.82	86858621	0.87
chr12	86858627	NA	NA	NA	NA	NA	NA	86858626	0.98	86847069	0.98
chr12	86863855	NA	NA	NA	NA	NA	NA	86817557	1.0	86816079	1.0
chr12	86868951	NA	NA	NA	NA	NA	NA	86867577	0.81	86868950	0.78
chr12	86871155	NA	NA	NA	NA	NA	NA	86867577	0.76	86871154	0.74
chr12	86880495	NA	NA	NA	NA	NA	NA	86836667	0.69	86842627	0.32
chr12	86880605	NA	NA	NA	NA	NA	NA	86880615	0.94	86880615	0.88
chr12	86880988	NA	NA	NA	NA	NA	NA	86880987	0.73	86880987	0.71
chr12	86882412	NA	NA	NA	NA	NA	NA	86882411	0.76	86882411	0.25
chr12	86885946	NA	NA	NA	NA	NA	NA	86881920	0.95	86885945	0.96
chr12	86886024	NA	NA	NA	NA	NA	NA	86886023	0.89	86886023	0.85
chr12	86888788	NA	NA	NA	NA	NA	NA	86880615	0.91	86886919	0.87
chr12	86890739	NA	NA	NA	NA	NA	NA	86890747	0.92	86890747	0.9
chr12	86891889	NA	NA	NA	NA	NA	NA	86899716	0.14	86891888	0.67
chr12	86895764	NA	NA	NA	NA	NA	NA	86890703	1.0	86893406	0.99
chr12	86908901	NA	NA	NA	NA	NA	NA	86908900	0.84	86910552	0.85
chr12	86914060	NA	NA	NA	NA	NA	NA	86908817	1.0	86916578	1.0
chr12	86924089	NA	NA	NA	NA	NA	NA	86923870	0.59	86923985	0.73
chr12	86924556	NA	NA	NA	NA	NA	NA	86927688	0.92	86924094	0.93
chr12	86928405	NA	NA	NA	NA	NA	NA	86923870	0.93	86923870	0.93
chr12	86930029	NA	NA	NA	NA	NA	NA	86941225	0.92	86923870	0.96
chr12	86932300	NA	NA	NA	NA	NA	NA	86932299	1.0	NA	NA
chr12	86945451	NA	NA	NA	NA	NA	NA	86923985	1.0	86923985	1.0
chr12	86949004	NA	NA	NA	NA	NA	NA	86949003	0.65	86949003	0.59
chr12	86953038	NA	NA	NA	NA	NA	NA	86953037	0.39	86971628	0.29
chr12	86956300	NA	NA	NA	NA	NA	NA	86923966	0.99	86948771	0.97
chr12	86958120	NA	NA	NA	NA	NA	NA	86958119	0.51	86958119	0.54
chr12	86966222	NA	NA	NA	NA	NA	NA	86945043	0.55	86949908	0.54
chr12	86966864	NA	NA	NA	NA	NA	NA	86939028	0.65	86923005	0.59
chr12	86966922	NA	NA	NA	NA	NA	NA	86966921	0.46	86966921	0.75
chr12	86969368	NA	NA	NA	NA	NA	NA	86969367	0.94	86969367	0.92
chr12	86978691	NA	NA	NA	NA	NA	NA	86934147	0.95	86948771	0.93
chr12	86982157	NA	NA	NA	NA	NA	NA	86982170	0.67	NA	NA
chr12	86984910	NA	NA	NA	NA	NA	NA	86982902	0.41	86982902	0.48
chr12	86996653	NA	NA	NA	NA	NA	NA	86983347	0.25	86999562	0.37
chr12	87005177	NA	NA	NA	NA	NA	NA	86999302	0.93	87004828	0.78
chr12	87008565	NA	NA	NA	NA	NA	NA	87008564	0.62	87008558	0.53
chr12	87016203	NA	NA	NA	NA	NA	NA	87016202	0.5	87016202	0.6
chr12	87019065	NA	NA	NA	NA	NA	NA	87019064	0.53	87019064	0.78
chr12	87019962	NA	NA	NA	NA	NA	NA	87019970	0.73	87019970	0.59
chr12	87037006	NA	NA	NA	NA	NA	NA	87024122	0.69	87024122	0.84
chr12	87049216	NA	NA	NA	NA	NA	NA	87049215	1.0	NA	NA
chr12	87050253	NA	NA	NA	NA	NA	NA	87050262	0.57	87050272	0.33
chr12	87050331	NA	NA	NA	NA	NA	NA	87001586	0.44	87050650	0.8
chr12	87059880	NA	NA	NA	NA	NA	NA	87059897	0.93	87059897	0.97
chr12	87060037	NA	NA	NA	NA	NA	NA	87012376	0.72	87098724	0.86
chr12	87062917	NA	NA	NA	NA	NA	NA	87012928	0.54	87052072	0.81
chr12	87071081	NA	NA	NA	NA	NA	NA	87071294	0.69	87050650	0.69
chr12	87071148	NA	NA	NA	NA	NA	NA	87021732	1.0	87050650	0.9
chr12	87071480	NA	NA	NA	NA	NA	NA	87024172	0.95	87027107	0.86
chr12	87078624	NA	NA	NA	NA	NA	NA	87029084	1.0	87050650	0.91
chr12	87079631	NA	NA	NA	NA	NA	NA	87055412	0.97	87066135	1.0
chr12	87084122	NA	NA	NA	NA	NA	NA	87034594	1.0	87084121	0.6
chr12	87088541	NA	NA	NA	NA	NA	NA	87039550	1.0	87088409	0.06
chr12	87089158	NA	NA	NA	NA	NA	NA	87089157	0.76	87089157	0.9
chr12	87090578	NA	NA	NA	NA	NA	NA	87090577	0.96	87090577	0.97
chr12	87096000	NA	NA	NA	NA	NA	NA	87057960	0.99	87066135	0.96
chr12	87097882	NA	NA	NA	NA	NA	NA	87097881	0.3	NA	NA
chr12	87104424	NA	NA	NA	NA	NA	NA	87057960	0.98	87102866	0.95
chr12	87109913	NA	NA	NA	NA	NA	NA	87109912	0.85	87109912	0.98
chr12	87111857	NA	NA	NA	NA	NA	NA	87088692	0.02	NA	NA
chr12	87121379	NA	NA	NA	NA	NA	NA	87095206	0.88	87121924	0.87
chr12	87127741	NA	NA	NA	NA	NA	NA	87093890	0.53	87127753	0.5
chr12	87128143	NA	NA	NA	NA	NA	NA	87083690	0.95	87123373	0.87
chr12	87130218	NA	NA	NA	NA	NA	NA	87130217	0.52	87130217	0.4
chr12	87141991	NA	NA	NA	NA	NA	NA	87096775	0.69	87151118	0.78
chr12	87143509	NA	NA	NA	NA	NA	NA	87143508	0.97	87143508	0.92
chr12	87147346	NA	NA	NA	NA	NA	NA	87147345	0.38	87149551	0.35
chr12	87148610	NA	NA	NA	NA	NA	NA	87105163	1.0	NA	NA
chr12	87153819	NA	NA	NA	NA	NA	NA	87153818	0.8	87153818	0.54
chr12	87155748	NA	NA	NA	NA	NA	NA	87155747	0.92	87155747	0.96
chr12	87156448	NA	NA	NA	NA	NA	NA	87156447	0.75	87140301	0.6
chr12	87158343	NA	NA	NA	NA	NA	NA	87114137	0.67	87158342	0.59
chr12	87177939	NA	NA	NA	NA	NA	NA	87129278	1.0	NA	NA
chr12	87181527	NA	NA	NA	NA	NA	NA	87181526	1.0	87134017	0.5
chr12	87187719	NA	NA	NA	NA	NA	NA	87187718	1.0	87187718	1.0
chr12	87189519	NA	NA	NA	NA	NA	NA	87142420	0.66	87159800	0.05
chr12	87207050	NA	NA	NA	NA	NA	NA	87168123	0.09	NA	NA
chr12	87210350	NA	NA	NA	NA	NA	NA	87210357	0.73	87210357	0.87
chr12	87215945	NA	NA	NA	NA	NA	NA	87215944	1.0	87215944	0.92
chr12	87238328	NA	NA	NA	NA	NA	NA	87238327	1.0	87238327	0.93
chr12	87238770	NA	NA	NA	NA	NA	NA	87192337	1.0	87238769	0.44
chr12	87245247	NA	NA	NA	NA	NA	NA	87244961	0.73	NA	NA
chr12	87246386	NA	NA	NA	NA	NA	NA	87199760	0.86	87200320	0.67
chr12	87248079	NA	NA	NA	NA	NA	NA	87249696	0.49	87250428	0.74
chr12	87248840	NA	NA	NA	NA	NA	NA	87241296	0.67	87248839	0.56
chr12	87252768	NA	NA	NA	NA	NA	NA	87249696	0.75	87251683	0.96
chr12	87258853	NA	NA	NA	NA	NA	NA	87252800	1.0	87258636	0.95
chr12	87260363	NA	NA	NA	NA	NA	NA	87255872	1.0	87260362	0.92
chr12	87261154	NA	NA	NA	NA	NA	NA	87250428	0.67	87250428	0.76
chr12	87264128	NA	NA	NA	NA	NA	NA	87264127	0.88	87297118	0.9
chr12	87265194	NA	NA	NA	NA	NA	NA	87265193	0.65	87265193	0.8
chr12	87265724	NA	NA	NA	NA	NA	NA	87252800	0.91	87258636	0.92
chr12	87266236	NA	NA	NA	NA	NA	NA	87266235	0.88	87266235	0.89
chr12	87268914	NA	NA	NA	NA	NA	NA	87252792	0.98	87252346	0.95
chr12	87278653	NA	NA	NA	NA	NA	NA	87263439	0.86	87277405	0.85
chr12	87280356	NA	NA	NA	NA	NA	NA	87244903	0.43	87280355	0.57
chr12	87288439	NA	NA	NA	NA	NA	NA	87252792	0.88	87252346	0.94
chr12	87296759	NA	NA	NA	NA	NA	NA	87248835	1.0	87320955	0.25
chr12	87296962	NA	NA	NA	NA	NA	NA	87249696	0.99	87277765	0.99
chr12	87301244	NA	NA	NA	NA	NA	NA	87301243	0.6	87278762	0.66
chr12	87306072	NA	NA	NA	NA	NA	NA	87306071	0.96	87278762	0.96
chr12	87316320	NA	NA	NA	NA	NA	NA	87316371	0.72	87313160	0.68
chr12	87317286	NA	NA	NA	NA	NA	NA	87313160	0.86	87317299	0.95
chr12	87318784	NA	NA	NA	NA	NA	NA	87318783	0.98	87318783	0.97
chr12	87323980	NA	NA	NA	NA	NA	NA	87324006	1.0	NA	NA
chr12	87325268	NA	NA	NA	NA	NA	NA	87325267	0.67	87325267	0.48
chr12	87330935	NA	NA	NA	NA	NA	NA	87294613	0.06	NA	NA
chr12	87331199	NA	NA	NA	NA	NA	NA	87330923	0.84	87330923	0.93
chr12	87340977	NA	NA	NA	NA	NA	NA	87340976	1.0	87340976	1.0
chr12	87343357	NA	NA	NA	NA	NA	NA	87343356	0.79	87341291	0.84
chr12	87344447	NA	NA	NA	NA	NA	NA	87332449	0.81	NA	NA
chr12	87347707	NA	NA	NA	NA	NA	NA	87352737	0.92	87347411	0.99
chr12	87350642	NA	NA	NA	NA	NA	NA	87346661	0.99	87346661	0.94
chr12	87353631	NA	NA	NA	NA	NA	NA	87353637	1.0	NA	NA
chr12	87355486	NA	NA	NA	NA	NA	NA	87348916	1.0	87355493	0.89
chr12	87360593	NA	NA	NA	NA	NA	NA	87357685	0.5	NA	NA
chr12	87361464	NA	NA	NA	NA	NA	NA	87361463	0.92	87361463	0.91
chr12	87362852	NA	NA	NA	NA	NA	NA	87348916	1.0	87348889	0.96
chr12	87367692	NA	NA	NA	NA	NA	NA	87381139	1.0	87391557	0.02
chr12	87371269	NA	NA	NA	NA	NA	NA	87371279	0.74	87368694	0.71
chr12	87380900	NA	NA	NA	NA	NA	NA	87380904	0.99	87380904	1.0
chr12	87387773	NA	NA	NA	NA	NA	NA	87348916	0.74	87387772	0.69
chr12	87391731	NA	NA	NA	NA	NA	NA	87372336	0.87	87397002	0.86
chr12	87393608	NA	NA	NA	NA	NA	NA	87393607	0.48	87393607	0.55
chr12	87403326	NA	NA	NA	NA	NA	NA	87396945	0.53	87396945	0.61
chr12	87412432	NA	NA	NA	NA	NA	NA	87387772	0.66	87408502	0.6
chr12	87414406	NA	NA	NA	NA	NA	NA	87370900	1.0	87398462	0.25
chr12	87422706	NA	NA	NA	NA	NA	NA	87418325	1.0	87420485	0.96
chr12	87428311	NA	NA	NA	NA	NA	NA	87416134	0.96	87428310	0.97
chr12	87432429	NA	NA	NA	NA	NA	NA	87421083	0.94	87416530	0.94
chr12	87436744	NA	NA	NA	NA	NA	NA	87430747	0.91	87416530	0.95
chr12	87437524	NA	NA	NA	NA	NA	NA	87418649	0.93	87391615	0.82
chr12	87443718	NA	NA	NA	NA	NA	NA	87449213	0.03	NA	NA
chr12	87446290	NA	NA	NA	NA	NA	NA	87415678	1.0	87428272	1.0
chr12	87447865	NA	NA	NA	NA	NA	NA	87438184	0.69	87438184	0.88
chr12	87452648	NA	NA	NA	NA	NA	NA	87452647	0.49	87452647	0.61
chr12	87457273	NA	NA	NA	NA	NA	NA	87438184	0.58	87438184	0.5
chr12	87459036	NA	NA	NA	NA	NA	NA	87459035	1.0	NA	NA
chr12	87461886	NA	NA	NA	NA	NA	NA	87461885	0.78	87413631	0.85
chr12	87472819	NA	NA	NA	NA	NA	NA	87472818	0.61	87472818	0.74
chr12	87480337	NA	NA	NA	NA	NA	NA	87464216	0.96	87480336	0.91
chr12	87482012	NA	NA	NA	NA	NA	NA	87435930	1.0	87435930	1.0
chr12	87482258	NA	NA	NA	NA	NA	NA	87482260	0.97	87477261	0.62
chr12	87482657	NA	NA	NA	NA	NA	NA	87482656	0.71	87482656	0.67
chr12	87486910	NA	NA	NA	NA	NA	NA	87444278	1.0	87486909	0.5
chr12	87497382	NA	NA	NA	NA	NA	NA	87498090	0.75	87497399	0.43
chr12	87511927	NA	NA	NA	NA	NA	NA	87476060	0.03	87521857	0.17
chr12	87512412	NA	NA	NA	NA	NA	NA	87512411	0.2	87512411	0.4
chr12	87526122	NA	NA	NA	NA	NA	NA	87526121	0.96	87526121	0.87
chr12	87527657	NA	NA	NA	NA	NA	NA	87527656	0.26	87546992	0.34
chr12	87556389	NA	NA	NA	NA	NA	NA	87552711	0.89	87555070	0.93
chr12	87558491	NA	NA	NA	NA	NA	NA	87597739	0.52	87558490	0.36
chr12	87559679	NA	NA	NA	NA	NA	NA	87559678	0.83	87559678	0.84
chr12	87565833	NA	NA	NA	NA	NA	NA	87561779	0.48	87561779	0.53
chr12	87582264	NA	NA	NA	NA	NA	NA	87582263	0.56	87582263	0.29
chr12	87587651	NA	NA	NA	NA	NA	NA	87600026	0.5	NA	NA
chr12	87587669	NA	NA	NA	NA	NA	NA	87600026	0.5	NA	NA
chr12	87593816	NA	NA	NA	NA	NA	NA	87565879	0.02	87593821	1.0
chr12	87593822	NA	NA	NA	NA	NA	NA	87593821	1.0	87593821	1.0
chr12	87609720	NA	NA	NA	NA	NA	NA	87559766	0.8	87609719	0.89
chr12	87617186	NA	NA	NA	NA	NA	NA	87617204	0.97	87567864	0.99
chr12	87617537	NA	NA	NA	NA	NA	NA	87617536	0.86	87617536	0.89
chr12	87621224	NA	NA	NA	NA	NA	NA	87618121	0.99	87573539	0.97
chr12	87621277	NA	NA	NA	NA	NA	NA	87614773	0.95	87585316	0.92
chr12	87622917	NA	NA	NA	NA	NA	NA	87631586	0.58	87622969	0.53
chr12	87626317	NA	NA	NA	NA	NA	NA	87609034	0.76	87626316	0.18
chr12	87634995	NA	NA	NA	NA	NA	NA	87585910	1.0	NA	NA
chr12	87636608	NA	NA	NA	NA	NA	NA	87588696	0.67	87606510	0.67
chr12	87636663	NA	NA	NA	NA	NA	NA	87636662	0.9	87636662	0.77
chr12	87637317	NA	NA	NA	NA	NA	NA	87637316	0.98	87637316	0.96
chr12	87641750	NA	NA	NA	NA	NA	NA	87617899	0.89	87592832	0.96
chr12	87642329	NA	NA	NA	NA	NA	NA	87642328	0.73	87642328	0.91
chr12	87642714	NA	NA	NA	NA	NA	NA	87642713	0.79	87642713	0.71
chr12	87649048	NA	NA	NA	NA	NA	NA	87649047	0.25	87649047	0.2
chr12	87655654	NA	NA	NA	NA	NA	NA	87606298	1.0	NA	NA
chr12	87664634	NA	NA	NA	NA	NA	NA	87647653	0.66	87647653	0.73
chr12	87671018	NA	NA	NA	NA	NA	NA	87643271	0.25	NA	NA
chr12	87675454	NA	NA	NA	NA	NA	NA	87675453	0.78	87675453	0.94
chr12	87679945	NA	NA	NA	NA	NA	NA	87643193	0.98	87630825	1.0
chr12	87685028	NA	NA	NA	NA	NA	NA	87685027	0.97	87685027	1.0
chr12	87686164	NA	NA	NA	NA	NA	NA	87708218	0.94	87686163	0.92
chr12	87688196	NA	NA	NA	NA	NA	NA	87688195	0.67	87688195	1.0
chr12	87690778	NA	NA	NA	NA	NA	NA	87672161	0.17	NA	NA
chr12	87692286	NA	NA	NA	NA	NA	NA	87694728	0.81	87692285	0.9
chr12	87692392	NA	NA	NA	NA	NA	NA	87692391	1.0	87692391	1.0
chr12	87693848	NA	NA	NA	NA	NA	NA	87645686	0.33	87693847	0.35
chr12	87696240	NA	NA	NA	NA	NA	NA	87650463	1.0	NA	NA
chr12	87701902	NA	NA	NA	NA	NA	NA	87701901	1.0	NA	NA
chr12	87709454	NA	NA	NA	NA	NA	NA	87662162	0.3	87709453	0.81
chr12	87711372	NA	NA	NA	NA	NA	NA	87665642	0.62	87739928	0.44
chr12	87713019	NA	NA	NA	NA	NA	NA	87713018	0.92	87713018	0.75
chr12	87713887	NA	NA	NA	NA	NA	NA	87739109	0.88	87713699	0.75
chr12	87723563	NA	NA	NA	NA	NA	NA	87723562	0.89	87715475	0.99
chr12	87727833	NA	NA	NA	NA	NA	NA	87715475	0.98	87715475	0.87
chr12	87738512	NA	NA	NA	NA	NA	NA	87704643	0.51	87695080	0.42
chr12	87755301	NA	NA	NA	NA	NA	NA	87755300	0.68	87755300	0.55
chr12	87756564	NA	NA	NA	NA	NA	NA	87756573	0.99	87756573	0.94
chr12	87758517	NA	NA	NA	NA	NA	NA	87731977	0.77	87731977	0.85
chr12	87760856	NA	NA	NA	NA	NA	NA	87754846	0.8	87760380	0.81
chr12	87762222	NA	NA	NA	NA	NA	NA	87750181	0.95	87751407	0.95
chr12	87763893	NA	NA	NA	NA	NA	NA	87750181	0.83	87751407	0.82
chr12	87772766	NA	NA	NA	NA	NA	NA	87772765	0.99	87751407	1.0
chr12	87781705	NA	NA	NA	NA	NA	NA	87781709	0.86	87781736	0.75
chr12	87782205	NA	NA	NA	NA	NA	NA	87782209	1.0	87782209	0.95
chr12	87784495	NA	NA	NA	NA	NA	NA	87781205	1.0	87781205	1.0
chr12	87787622	NA	NA	NA	NA	NA	NA	87785463	0.35	87785463	0.26
chr12	87789470	NA	NA	NA	NA	NA	NA	87781942	0.93	87789480	0.81
chr12	87793036	NA	NA	NA	NA	NA	NA	87781205	0.99	87793035	0.99
chr12	87796232	NA	NA	NA	NA	NA	NA	87770587	0.02	NA	NA
chr12	87796624	NA	NA	NA	NA	NA	NA	87792015	0.45	87804740	0.43
chr12	87800881	NA	NA	NA	NA	NA	NA	87800880	1.0	87800880	0.75
chr12	87805103	NA	NA	NA	NA	NA	NA	87792672	0.78	87792672	0.84
chr12	87809407	NA	NA	NA	NA	NA	NA	87787918	0.63	87792880	0.55
chr12	87810703	NA	NA	NA	NA	NA	NA	87804140	1.0	NA	NA
chr12	87814936	NA	NA	NA	NA	NA	NA	87813723	0.9	87813723	0.98
chr12	87818214	NA	NA	NA	NA	NA	NA	87816109	0.72	87814308	0.77
chr12	87830516	NA	NA	NA	NA	NA	NA	87828034	0.98	87827205	1.0
chr12	87853061	NA	NA	NA	NA	NA	NA	87850851	0.99	87852702	0.98
chr12	87854966	NA	NA	NA	NA	NA	NA	87855576	0.93	87849178	0.98
chr12	87856137	NA	NA	NA	NA	NA	NA	87856146	0.97	87856146	0.98
chr12	87869561	NA	NA	NA	NA	NA	NA	87869560	0.72	87869560	0.97
chr12	87877777	NA	NA	NA	NA	NA	NA	87860203	1.0	87877776	0.79
chr12	87878351	NA	NA	NA	NA	NA	NA	87874792	0.99	87877079	0.98
chr12	87888326	NA	NA	NA	NA	NA	NA	87876902	0.78	87888325	0.97
chr12	87892540	NA	NA	NA	NA	NA	NA	87875973	0.25	NA	NA
chr12	87898156	NA	NA	NA	NA	NA	NA	87856012	1.0	87852872	1.0
chr12	87902942	NA	NA	NA	NA	NA	NA	87857772	0.89	87952232	0.0
chr12	87904245	NA	NA	NA	NA	NA	NA	87904251	0.82	87904251	0.65
chr12	87906146	NA	NA	NA	NA	NA	NA	87906145	0.44	NA	NA
chr12	87913134	NA	NA	NA	NA	NA	NA	87870585	0.75	87912439	0.76
chr12	87914752	NA	NA	NA	NA	NA	NA	87914758	0.99	87914758	0.99
chr12	87914987	NA	NA	NA	NA	NA	NA	87892154	1.0	87914993	1.0
chr12	87919801	NA	NA	NA	NA	NA	NA	87912439	0.99	87912439	0.98
chr12	87926032	NA	NA	NA	NA	NA	NA	87876902	0.9	87926043	0.96
chr12	87928220	NA	NA	NA	NA	NA	NA	87928219	0.79	87928219	0.97
chr12	87934065	NA	NA	NA	NA	NA	NA	87934064	0.74	87931441	0.81
chr12	87935006	NA	NA	NA	NA	NA	NA	87890746	1.0	NA	NA
chr12	87940114	NA	NA	NA	NA	NA	NA	87940113	0.94	87948488	0.92
chr12	87941184	NA	NA	NA	NA	NA	NA	87928219	0.89	87941183	0.69
chr12	87949336	NA	NA	NA	NA	NA	NA	87949351	0.71	87949351	0.98
chr12	87951840	NA	NA	NA	NA	NA	NA	87952232	0.53	87951839	0.77
chr12	87952547	NA	NA	NA	NA	NA	NA	87952592	0.59	87952592	0.38
chr12	87954207	NA	NA	NA	NA	NA	NA	87954206	0.38	87966653	0.38
chr12	87955245	NA	NA	NA	NA	NA	NA	87954206	0.67	87954307	1.0
chr12	87957257	NA	NA	NA	NA	NA	NA	87957272	0.95	87957272	1.0
chr12	87982799	NA	NA	NA	NA	NA	NA	87982798	0.56	87982798	0.42
chr12	87983381	NA	NA	NA	NA	NA	NA	87983390	0.8	87983390	0.27
chr12	87994201	NA	NA	NA	NA	NA	NA	87994200	0.93	87994200	0.82
chr12	87994354	NA	NA	NA	NA	NA	NA	87994361	0.61	87994361	0.86
chr12	87997386	NA	NA	NA	NA	NA	NA	87997398	1.0	87994541	1.0
chr12	88001293	NA	NA	NA	NA	NA	NA	88001292	1.0	88001292	0.89
chr12	88001532	NA	NA	NA	NA	NA	NA	88001531	0.85	88001531	0.77
chr12	88014294	NA	NA	NA	NA	NA	NA	88014293	0.98	88012031	1.0
chr12	88020808	NA	NA	NA	NA	NA	NA	88020807	0.92	88016760	1.0
chr12	88021302	NA	NA	NA	NA	NA	NA	88021301	0.76	88021301	0.45
chr12	88023501	NA	NA	NA	NA	NA	NA	88023500	0.79	88023500	0.92
chr12	88023667	NA	NA	NA	NA	NA	NA	88023666	0.76	88023245	0.92
chr12	88025738	NA	NA	NA	NA	NA	NA	88025741	1.0	88025741	0.84
chr12	88029150	NA	NA	NA	NA	NA	NA	88029149	0.3	88029149	0.67
chr12	88035346	NA	NA	NA	NA	NA	NA	88035345	0.51	88035345	0.58
chr12	88040797	NA	NA	NA	NA	NA	NA	88032826	1.0	88036689	1.0
chr12	88053579	NA	NA	NA	NA	NA	NA	88048632	0.44	88053578	0.45
chr12	88063143	NA	NA	NA	NA	NA	NA	88087149	0.93	88041768	0.88
chr12	88066472	NA	NA	NA	NA	NA	NA	88032826	0.84	88066471	0.87
chr12	88067215	NA	NA	NA	NA	NA	NA	88067214	0.94	88067214	0.95
chr12	88075540	NA	NA	NA	NA	NA	NA	88043063	0.03	NA	NA
chr12	88086704	NA	NA	NA	NA	NA	NA	88107695	0.83	88087004	0.86
chr12	88091403	NA	NA	NA	NA	NA	NA	88046560	0.75	88091402	0.88
chr12	88096051	NA	NA	NA	NA	NA	NA	88069674	0.96	88110483	0.96
chr12	88097610	NA	NA	NA	NA	NA	NA	88069674	0.24	88067499	0.37
chr12	88098305	NA	NA	NA	NA	NA	NA	88098304	0.47	88098304	0.48
chr12	88098610	NA	NA	NA	NA	NA	NA	88098609	1.0	NA	NA
chr12	88101659	NA	NA	NA	NA	NA	NA	88101658	0.57	88101658	0.67
chr12	88102642	NA	NA	NA	NA	NA	NA	88102641	0.97	88102641	0.97
chr12	88105717	NA	NA	NA	NA	NA	NA	88072571	1.0	88121613	0.05
chr12	88107612	NA	NA	NA	NA	NA	NA	88107611	0.33	88097564	0.84
chr12	88107906	NA	NA	NA	NA	NA	NA	88059687	0.67	88107905	1.0
chr12	88118040	NA	NA	NA	NA	NA	NA	88141905	0.33	88113282	0.5
chr12	88121614	NA	NA	NA	NA	NA	NA	88102633	0.5	88121613	0.63
chr12	88127487	NA	NA	NA	NA	NA	NA	88127486	1.0	88146591	0.03
chr12	88131229	NA	NA	NA	NA	NA	NA	88131228	0.39	88131228	0.62
chr12	88131272	NA	NA	NA	NA	NA	NA	88180993	0.81	88131271	0.98
chr12	88136151	NA	NA	NA	NA	NA	NA	88136155	1.0	88119036	0.5
chr12	88136930	NA	NA	NA	NA	NA	NA	88136929	0.9	88136929	0.87
chr12	88143159	NA	NA	NA	NA	NA	NA	88143158	0.67	88143158	0.55
chr12	88153594	NA	NA	NA	NA	NA	NA	88104452	1.0	NA	NA
chr12	88156697	NA	NA	NA	NA	NA	NA	88125624	0.96	88145661	1.0
chr12	88156812	NA	NA	NA	NA	NA	NA	88144858	0.72	88144858	0.73
chr12	88159504	NA	NA	NA	NA	NA	NA	88159503	1.0	NA	NA
chr12	88159663	NA	NA	NA	NA	NA	NA	88159662	0.28	88184438	0.4
chr12	88162905	NA	NA	NA	NA	NA	NA	88129370	0.89	88146776	0.94
chr12	88166993	NA	NA	NA	NA	NA	NA	88158677	0.86	88145661	0.85
chr12	88172582	NA	NA	NA	NA	NA	NA	88172581	0.81	88172581	0.86
chr12	88177328	NA	NA	NA	NA	NA	NA	88135529	0.93	88177327	0.5
chr12	88187168	NA	NA	NA	NA	NA	NA	88180993	0.95	88145661	0.93
chr12	88189095	NA	NA	NA	NA	NA	NA	88142513	0.64	88189094	0.54
chr12	88191710	NA	NA	NA	NA	NA	NA	88180993	0.87	88145661	0.95
chr12	88192009	NA	NA	NA	NA	NA	NA	88199175	0.98	88145661	0.86
chr12	88196401	NA	NA	NA	NA	NA	NA	88196400	0.75	NA	NA
chr12	88198203	NA	NA	NA	NA	NA	NA	88198202	1.0	88198202	0.68
chr12	88199363	NA	NA	NA	NA	NA	NA	88154231	1.0	NA	NA
chr12	88212516	NA	NA	NA	NA	NA	NA	88212515	1.0	88207096	0.5
chr12	88213274	NA	NA	NA	NA	NA	NA	88164921	0.78	88213273	0.97
chr12	88214754	NA	NA	NA	NA	NA	NA	88214797	0.2	88214801	0.23
chr12	88216057	NA	NA	NA	NA	NA	NA	88180993	0.88	88167103	0.98
chr12	88224374	NA	NA	NA	NA	NA	NA	88176693	0.54	88176106	0.69
chr12	88243021	NA	NA	NA	NA	NA	NA	88198885	1.0	NA	NA
chr12	88243211	NA	NA	NA	NA	NA	NA	88243383	1.0	88227424	1.0
chr12	88243387	NA	NA	NA	NA	NA	NA	88249240	1.0	88227424	0.98
chr12	88246827	NA	NA	NA	NA	NA	NA	88246826	0.17	88246826	0.85
chr12	88249537	NA	NA	NA	NA	NA	NA	88249552	1.0	NA	NA
chr12	88254197	NA	NA	NA	NA	NA	NA	88235439	0.57	88246968	0.78
chr12	88267334	NA	NA	NA	NA	NA	NA	88239812	1.0	88239812	1.0
chr12	88268824	NA	NA	NA	NA	NA	NA	88219170	0.78	88268823	0.2
chr12	88273500	NA	NA	NA	NA	NA	NA	88273499	0.42	88273499	0.18
chr12	88278835	NA	NA	NA	NA	NA	NA	88272019	0.95	88272019	0.97
chr12	88280272	NA	NA	NA	NA	NA	NA	88280271	0.74	88280271	0.98
chr12	88287433	NA	NA	NA	NA	NA	NA	88240050	0.67	NA	NA
chr12	88288753	NA	NA	NA	NA	NA	NA	88288765	0.97	88288765	0.99
chr12	88289313	NA	NA	NA	NA	NA	NA	88291099	0.7	88288643	0.64
chr12	88292171	NA	NA	NA	NA	NA	NA	88292170	0.87	88292170	0.73
chr12	88293708	NA	NA	NA	NA	NA	NA	88293707	1.0	88288643	1.0
chr12	88296315	NA	NA	NA	NA	NA	NA	88296314	0.79	88296314	0.94
chr12	88296605	NA	NA	NA	NA	NA	NA	88339372	0.5	NA	NA
chr12	88304539	NA	NA	NA	NA	NA	NA	88272093	0.86	88304538	0.95
chr12	88307487	NA	NA	NA	NA	NA	NA	88294935	0.86	88288643	0.95
chr12	88309455	NA	NA	NA	NA	NA	NA	88309454	0.25	88350230	0.12
chr12	88314930	NA	NA	NA	NA	NA	NA	88314930	1.0	88325645	0.6
chr12	88322699	NA	NA	NA	NA	NA	NA	88322698	0.96	88322698	0.92
chr12	88325022	NA	NA	NA	NA	NA	NA	88355895	0.34	88322148	0.38
chr12	88337079	NA	NA	NA	NA	NA	NA	88337078	1.0	88337078	0.33
chr12	88340695	NA	NA	NA	NA	NA	NA	88339951	0.86	88339951	0.86
chr12	88344006	NA	NA	NA	NA	NA	NA	88320505	1.0	88344005	1.0
chr12	88346609	NA	NA	NA	NA	NA	NA	88365185	0.32	88340621	0.4
chr12	88350330	NA	NA	NA	NA	NA	NA	88328817	0.86	88350353	0.89
chr12	88351083	NA	NA	NA	NA	NA	NA	88351082	1.0	NA	NA
chr12	88352904	NA	NA	NA	NA	NA	NA	88306431	1.0	NA	NA
chr12	88355465	NA	NA	NA	NA	NA	NA	88338063	0.71	88340621	0.73
chr12	88360120	NA	NA	NA	NA	NA	NA	88360119	0.97	88360119	0.93
chr12	88360396	NA	NA	NA	NA	NA	NA	88341317	0.67	88360395	0.89
chr12	88373287	NA	NA	NA	NA	NA	NA	88355895	0.76	88355895	0.53
chr12	88373426	NA	NA	NA	NA	NA	NA	88373443	0.74	88373443	0.73
chr12	88375431	NA	NA	NA	NA	NA	NA	88375430	1.0	88375430	1.0
chr12	88376453	NA	NA	NA	NA	NA	NA	88358832	0.72	88376452	0.39
chr12	88377344	NA	NA	NA	NA	NA	NA	88377343	0.79	88377343	0.85
chr12	88393617	NA	NA	NA	NA	NA	NA	88384800	0.83	88384800	0.91
chr12	88393989	NA	NA	NA	NA	NA	NA	88393988	0.97	88382177	0.99
chr12	88398785	NA	NA	NA	NA	NA	NA	88398789	0.6	88387402	0.08
chr12	88414105	NA	NA	NA	NA	NA	NA	88383844	0.39	88414104	0.26
chr12	88414864	NA	NA	NA	NA	NA	NA	88383078	0.34	88413606	0.78
chr12	88414878	NA	NA	NA	NA	NA	NA	88383078	0.41	88413606	0.83
chr12	88423891	NA	NA	NA	NA	NA	NA	88423890	0.39	88423890	0.64
chr12	88429861	NA	NA	NA	NA	NA	NA	88429860	0.63	88429860	0.83
chr12	88440646	NA	NA	NA	NA	NA	NA	88391160	1.0	NA	NA
chr12	88444347	NA	NA	NA	NA	NA	NA	88444356	0.97	88441860	0.91
chr12	88451395	NA	NA	NA	NA	NA	NA	88433158	0.77	88433158	0.81
chr12	88454632	NA	NA	NA	NA	NA	NA	88454631	0.8	88454631	0.89
chr12	88457360	NA	NA	NA	NA	NA	NA	88434404	1.0	88457359	0.39
chr12	88457983	NA	NA	NA	NA	NA	NA	88457975	0.66	88457766	0.8
chr12	88461907	NA	NA	NA	NA	NA	NA	88461906	0.44	NA	NA
chr12	88465033	NA	NA	NA	NA	NA	NA	88492005	0.5	88514353	0.12
chr12	88470209	NA	NA	NA	NA	NA	NA	88470216	1.0	NA	NA
chr12	88477524	NA	NA	NA	NA	NA	NA	88477523	0.95	88477523	0.92
chr12	88481330	NA	NA	NA	NA	NA	NA	88443943	0.5	NA	NA
chr12	88491667	NA	NA	NA	NA	NA	NA	88460292	0.72	88460292	0.86
chr12	88498896	NA	NA	NA	NA	NA	NA	88465597	1.0	NA	NA
chr12	88502908	NA	NA	NA	NA	NA	NA	88502907	0.62	88502907	0.91
chr12	88505120	NA	NA	NA	NA	NA	NA	88477523	1.0	88468457	0.0
chr12	88508556	NA	NA	NA	NA	NA	NA	88508556	0.36	88508556	0.5
chr12	88519600	NA	NA	NA	NA	NA	NA	88519599	0.25	88519599	0.41
chr12	88532514	NA	NA	NA	NA	NA	NA	88532513	0.98	88532513	0.96
chr12	88534375	NA	NA	NA	NA	NA	NA	88552176	0.04	88521851	0.25
chr12	88537676	NA	NA	NA	NA	NA	NA	88537675	0.53	88537675	0.87
chr12	88542630	NA	NA	NA	NA	NA	NA	88542644	1.0	88542644	0.25
chr12	88544512	NA	NA	NA	NA	NA	NA	88558752	0.98	88544511	0.97
chr12	88548455	NA	NA	NA	NA	NA	NA	88549546	0.99	88549819	1.0
chr12	88552340	NA	NA	NA	NA	NA	NA	88549076	0.47	88552350	0.67
chr12	88552762	NA	NA	NA	NA	NA	NA	88570522	0.5	88552764	0.67
chr12	88556219	NA	NA	NA	NA	NA	NA	88557856	0.8	88553094	0.85
chr12	88558246	NA	NA	NA	NA	NA	NA	88558245	0.8	88558245	0.62
chr12	88561953	NA	NA	NA	NA	NA	NA	88513525	1.0	88513525	1.0
chr12	88563963	NA	NA	NA	NA	NA	NA	88558752	0.99	88559315	1.0
chr12	88565623	NA	NA	NA	NA	NA	NA	88549076	1.0	NA	NA
chr12	88568280	NA	NA	NA	NA	NA	NA	88566931	0.93	88566931	0.98
chr12	88570523	NA	NA	NA	NA	NA	NA	88566931	0.82	88569999	0.91
chr12	88572573	NA	NA	NA	NA	NA	NA	88572595	0.24	88563575	0.26
chr12	88574066	NA	NA	NA	NA	NA	NA	88566950	0.98	88566950	0.96
chr12	88574286	NA	NA	NA	NA	NA	NA	88566950	0.95	88574285	0.49
chr12	88585068	NA	NA	NA	NA	NA	NA	88583571	0.72	88583571	0.65
chr12	88592537	NA	NA	NA	NA	NA	NA	88619075	0.93	88619075	0.92
chr12	88602802	NA	NA	NA	NA	NA	NA	88602801	0.44	88602801	0.41
chr12	88611867	NA	NA	NA	NA	NA	NA	88586872	0.51	88586872	0.63
chr12	88620250	NA	NA	NA	NA	NA	NA	88620249	0.73	88620249	0.27
chr12	88622851	NA	NA	NA	NA	NA	NA	88622850	0.31	88622850	0.44
chr12	88623197	NA	NA	NA	NA	NA	NA	88623196	0.82	88623196	0.44
chr12	88626553	NA	NA	NA	NA	NA	NA	88626552	1.0	88626327	0.85
chr12	88627942	NA	NA	NA	NA	NA	NA	88625106	0.87	88634065	0.79
chr12	88628103	NA	NA	NA	NA	NA	NA	88626408	1.0	88652723	0.67
chr12	88632752	NA	NA	NA	NA	NA	NA	88649952	0.6	88632751	0.51
chr12	88644060	NA	NA	NA	NA	NA	NA	88655224	0.64	NA	NA
chr12	88646478	NA	NA	NA	NA	NA	NA	88663577	0.37	88646477	0.62
chr12	88648065	NA	NA	NA	NA	NA	NA	88648064	0.75	88648064	0.82
chr12	88648807	NA	NA	NA	NA	NA	NA	88637112	0.46	88636907	0.49
chr12	88655445	NA	NA	NA	NA	NA	NA	88655458	0.99	88645462	0.96
chr12	88658146	NA	NA	NA	NA	NA	NA	88658145	1.0	88658145	0.97
chr12	88658641	NA	NA	NA	NA	NA	NA	88658640	0.67	88658640	0.84
chr12	88661522	NA	NA	NA	NA	NA	NA	88623644	0.5	88661545	0.9
chr12	88664964	NA	NA	NA	NA	NA	NA	88653165	0.35	88670896	0.37
chr12	88676947	NA	NA	NA	NA	NA	NA	88634065	0.55	88672916	0.76
chr12	88683315	NA	NA	NA	NA	NA	NA	88683314	0.74	88683314	0.85
chr12	88716965	NA	NA	NA	NA	NA	NA	88703466	0.59	88716971	0.63
chr12	88722409	NA	NA	NA	NA	NA	NA	88722416	1.0	88722416	0.67
chr12	88725330	NA	NA	NA	NA	NA	NA	88725347	0.78	88725347	0.81
chr12	88733881	NA	NA	NA	NA	NA	NA	88733880	1.0	88733880	0.87
chr12	88743179	NA	NA	NA	NA	NA	NA	88743184	1.0	88709255	0.6
chr12	88747443	NA	NA	NA	NA	NA	NA	88747442	0.95	88747442	0.74
chr12	88747605	NA	NA	NA	NA	NA	NA	88697945	1.0	88705120	0.17
chr12	88751648	NA	NA	NA	NA	NA	NA	88751666	0.44	88751666	1.0
chr12	88771652	NA	NA	NA	NA	NA	NA	88771651	1.0	88757418	1.0
chr12	88793036	NA	NA	NA	NA	NA	NA	88784419	0.83	88784419	0.89
chr12	88794068	NA	NA	NA	NA	NA	NA	88784650	1.0	88827306	0.1
chr12	88796557	NA	NA	NA	NA	NA	NA	88792401	0.85	88792401	0.79
chr12	88799430	NA	NA	NA	NA	NA	NA	88806421	0.5	NA	NA
chr12	88806422	NA	NA	NA	NA	NA	NA	88806421	0.9	88806421	0.78
chr12	88807289	NA	NA	NA	NA	NA	NA	88803105	1.0	88803105	1.0
chr12	88808560	NA	NA	NA	NA	NA	NA	88771651	0.54	88843296	0.04
chr12	88812300	NA	NA	NA	NA	NA	NA	88812299	0.94	88812299	0.94
chr12	88814908	NA	NA	NA	NA	NA	NA	88807241	0.88	88810945	0.83
chr12	88815407	NA	NA	NA	NA	NA	NA	88815406	0.63	88815406	0.54
chr12	88815435	NA	NA	NA	NA	NA	NA	88803456	0.63	88801340	0.79
chr12	88817083	NA	NA	NA	NA	NA	NA	88817082	0.99	88817082	0.98
chr12	88823380	NA	NA	NA	NA	NA	NA	88823396	0.86	88823396	0.87
chr12	88826087	NA	NA	NA	NA	NA	NA	88826092	1.0	NA	NA
chr12	88832175	NA	NA	NA	NA	NA	NA	88828690	0.93	88832174	0.9
chr12	88836619	NA	NA	NA	NA	NA	NA	88827171	1.0	88825559	1.0
chr12	88836918	NA	NA	NA	NA	NA	NA	88836935	0.63	88836935	0.83
chr12	88838050	NA	NA	NA	NA	NA	NA	88827171	0.97	88825346	0.9
chr12	88843948	NA	NA	NA	NA	NA	NA	88843947	0.72	88861303	0.59
chr12	88844108	NA	NA	NA	NA	NA	NA	88843296	0.97	88843296	0.96
chr12	88846564	NA	NA	NA	NA	NA	NA	88846563	0.52	88846563	0.39
chr12	88861347	NA	NA	NA	NA	NA	NA	88861346	0.85	88861346	1.0
chr12	88863881	NA	NA	NA	NA	NA	NA	88863528	0.86	88863080	0.67
chr12	88870204	NA	NA	NA	NA	NA	NA	88870203	1.0	88870203	0.13
chr12	88874709	NA	NA	NA	NA	NA	NA	88896768	0.61	88873652	0.66
chr12	88875262	NA	NA	NA	NA	NA	NA	88896768	0.76	88905969	0.54
chr12	88876125	NA	NA	NA	NA	NA	NA	88867853	0.63	88876124	0.64
chr12	88884766	NA	NA	NA	NA	NA	NA	88884771	0.3	88876124	0.42
chr12	88887435	NA	NA	NA	NA	NA	NA	88887434	0.29	88845671	0.27
chr12	88892821	NA	NA	NA	NA	NA	NA	88892820	0.84	88892820	0.9
chr12	88900516	NA	NA	NA	NA	NA	NA	88900543	0.49	88900543	0.48
chr12	88910580	NA	NA	NA	NA	NA	NA	88910579	1.0	88910579	0.42
chr12	88916884	NA	NA	NA	NA	NA	NA	88916883	1.0	88916883	0.4
chr12	88920130	NA	NA	NA	NA	NA	NA	88920129	0.56	88920129	0.88
chr12	88926479	NA	NA	NA	NA	NA	NA	88926478	0.49	88926478	0.29
chr12	88932756	NA	NA	NA	NA	NA	NA	88932765	0.64	88932765	1.0
chr12	88934077	NA	NA	NA	NA	NA	NA	88934076	0.44	88934076	0.44
chr12	88938483	NA	NA	NA	NA	NA	NA	88938482	0.84	88938482	0.8
chr12	88938812	NA	NA	NA	NA	NA	NA	88938811	0.35	88938811	0.26
chr12	88943583	NA	NA	NA	NA	NA	NA	88927357	0.82	88938986	0.46
chr12	88945866	NA	NA	NA	NA	NA	NA	88945871	0.98	88945871	0.98
chr12	88950271	NA	NA	NA	NA	NA	NA	88951454	0.88	88950270	0.81
chr12	88958683	NA	NA	NA	NA	NA	NA	88958682	0.96	88958682	0.98
chr12	88958895	NA	NA	NA	NA	NA	NA	88958894	0.94	88958894	0.93
chr12	88961636	NA	NA	NA	NA	NA	NA	88961635	0.46	88961635	0.37
chr12	88973998	NA	NA	NA	NA	NA	NA	88973997	0.93	88973997	1.0
chr12	88977536	NA	NA	NA	NA	NA	NA	88977535	0.94	88977535	0.91
chr12	88978102	NA	NA	NA	NA	NA	NA	88978101	0.76	88978101	0.44
chr12	88979585	NA	NA	NA	NA	NA	NA	89012331	0.33	88979584	1.0
chr12	88982516	NA	NA	NA	NA	NA	NA	88973997	0.41	88973997	0.85
chr12	88985737	NA	NA	NA	NA	NA	NA	88985736	0.93	88989729	0.77
chr12	88987449	NA	NA	NA	NA	NA	NA	88987448	1.0	88987448	0.99
chr12	88989730	NA	NA	NA	NA	NA	NA	88990535	0.86	88990535	0.83
chr12	88992878	NA	NA	NA	NA	NA	NA	88992877	0.99	88987448	1.0
chr12	89000235	NA	NA	NA	NA	NA	NA	88999840	1.0	88999035	1.0
chr12	89001299	NA	NA	NA	NA	NA	NA	89024265	0.02	NA	NA
chr12	89003181	NA	NA	NA	NA	NA	NA	89003180	0.68	89003180	0.93
chr12	89005387	NA	NA	NA	NA	NA	NA	89005386	0.94	88998858	0.37
chr12	89008331	NA	NA	NA	NA	NA	NA	88970025	0.14	NA	NA
chr12	89015346	NA	NA	NA	NA	NA	NA	89015369	0.78	89015369	1.0
chr12	89023219	NA	NA	NA	NA	NA	NA	88989882	0.26	89023218	0.35
chr12	89027222	NA	NA	NA	NA	NA	NA	89039753	0.17	89027221	1.0
chr12	89027226	NA	NA	NA	NA	NA	NA	89039753	0.17	89027221	1.0
chr12	89032354	NA	NA	NA	NA	NA	NA	89032353	0.93	89032353	0.93
chr12	89034761	NA	NA	NA	NA	NA	NA	89034760	0.78	89034760	0.47
chr12	89039754	NA	NA	NA	NA	NA	NA	89039753	0.47	89034760	0.67
chr12	89043402	NA	NA	NA	NA	NA	NA	89043420	0.73	89043420	0.55
chr12	89050375	NA	NA	NA	NA	NA	NA	89050374	1.0	89005346	1.0
chr12	89058620	NA	NA	NA	NA	NA	NA	89058619	0.71	89058619	0.58
chr12	89073451	NA	NA	NA	NA	NA	NA	89073450	0.76	NA	NA
chr12	89085855	NA	NA	NA	NA	NA	NA	89085854	0.6	89085854	0.17
chr12	89086913	NA	NA	NA	NA	NA	NA	89086917	0.81	89086917	0.46
chr12	89102139	NA	NA	NA	NA	NA	NA	89102138	0.75	89102138	0.94
chr12	89102682	NA	NA	NA	NA	NA	NA	89099243	0.14	NA	NA
chr12	89105707	NA	NA	NA	NA	NA	NA	89095550	0.67	89100690	1.0
chr12	89109170	NA	NA	NA	NA	NA	NA	89109204	0.34	89109204	0.25
chr12	89110914	NA	NA	NA	NA	NA	NA	89110913	0.72	89110913	0.93
chr12	89115267	NA	NA	NA	NA	NA	NA	89115266	1.0	89115266	1.0
chr12	89121575	NA	NA	NA	NA	NA	NA	89121574	1.0	89121574	1.0
chr12	89124370	NA	NA	NA	NA	NA	NA	89119653	0.57	89126223	0.6
chr12	89130945	NA	NA	NA	NA	NA	NA	89130944	0.67	89115571	0.92
chr12	89134205	NA	NA	NA	NA	NA	NA	89132539	0.53	89132539	0.62
chr12	89139453	NA	NA	NA	NA	NA	NA	89132539	0.57	89132539	0.76
chr12	89146391	NA	NA	NA	NA	NA	NA	89135215	0.69	89135215	0.7
chr12	89158988	NA	NA	NA	NA	NA	NA	89158987	0.22	89141475	0.4
chr12	89161573	NA	NA	NA	NA	NA	NA	89160449	0.96	89160449	0.92
chr12	89162045	NA	NA	NA	NA	NA	NA	89161340	1.0	89162044	1.0
chr12	89163055	NA	NA	NA	NA	NA	NA	89163054	1.0	NA	NA
chr12	89164804	NA	NA	NA	NA	NA	NA	89173102	0.93	89161501	0.89
chr12	89169223	NA	NA	NA	NA	NA	NA	89169222	1.0	NA	NA
chr12	89171010	NA	NA	NA	NA	NA	NA	89127458	1.0	NA	NA
chr12	89171993	NA	NA	NA	NA	NA	NA	89171992	0.95	89171992	0.98
chr12	89176218	NA	NA	NA	NA	NA	NA	89127458	1.0	89176217	0.26
chr12	89177498	NA	NA	NA	NA	NA	NA	89168822	0.59	89194922	0.65
chr12	89180351	NA	NA	NA	NA	NA	NA	89196575	0.86	89180350	0.5
chr12	89184836	NA	NA	NA	NA	NA	NA	89184835	1.0	89184835	0.76
chr12	89185520	NA	NA	NA	NA	NA	NA	89185540	1.0	89185540	0.8
chr12	89188231	NA	NA	NA	NA	NA	NA	89188230	0.76	89188230	0.77
chr12	89191640	NA	NA	NA	NA	NA	NA	89179931	1.0	NA	NA
chr12	89195579	NA	NA	NA	NA	NA	NA	89195611	1.0	89195578	0.54
chr12	89207620	NA	NA	NA	NA	NA	NA	89196171	1.0	89210142	1.0
chr12	89213337	NA	NA	NA	NA	NA	NA	89213336	0.83	89213336	0.62
chr12	89220915	NA	NA	NA	NA	NA	NA	89220914	0.85	89220914	0.95
chr12	89223420	NA	NA	NA	NA	NA	NA	89176645	1.0	NA	NA
chr12	89225746	NA	NA	NA	NA	NA	NA	89225745	0.75	89225745	0.36
chr12	89235034	NA	NA	NA	NA	NA	NA	89238286	0.86	89238286	0.91
chr12	89242301	NA	NA	NA	NA	NA	NA	89242300	0.87	89242300	0.98
chr12	89249845	NA	NA	NA	NA	NA	NA	89249858	0.76	89248626	0.91
chr12	89256635	NA	NA	NA	NA	NA	NA	89256634	0.84	89258058	0.67
chr12	89265633	NA	NA	NA	NA	NA	NA	89265632	0.96	89265632	0.81
chr12	89274341	NA	NA	NA	NA	NA	NA	89274340	0.86	89274340	0.94
chr12	89275756	NA	NA	NA	NA	NA	NA	89276847	0.27	89275755	0.35
chr12	89276801	NA	NA	NA	NA	NA	NA	89276847	0.99	89274340	1.0
chr12	89287852	NA	NA	NA	NA	NA	NA	89289402	0.49	89287851	0.95
chr12	89288791	NA	NA	NA	NA	NA	NA	89288345	0.51	89290752	0.42
chr12	89290732	NA	NA	NA	NA	NA	NA	89290731	0.59	89290731	0.89
chr12	89291544	NA	NA	NA	NA	NA	NA	89290789	0.64	89292471	0.79
chr12	89293546	NA	NA	NA	NA	NA	NA	89293552	1.0	89293545	1.0
chr12	89294599	NA	NA	NA	NA	NA	NA	89301056	0.33	89302729	0.48
chr12	89294733	NA	NA	NA	NA	NA	NA	89294732	0.92	89294732	0.89
chr12	89303184	NA	NA	NA	NA	NA	NA	89303183	0.99	89303183	0.95
chr12	89309951	NA	NA	NA	NA	NA	NA	89309371	0.98	89309950	0.95
chr12	89310800	NA	NA	NA	NA	NA	NA	89310782	0.62	89310782	0.63
chr12	89310968	NA	NA	NA	NA	NA	NA	89310968	0.56	89310968	0.86
chr12	89312668	NA	NA	NA	NA	NA	NA	89311267	0.84	89312667	0.91
chr12	89313172	NA	NA	NA	NA	NA	NA	89293272	0.69	89313171	0.27
chr12	89320289	NA	NA	NA	NA	NA	NA	89293272	0.85	89320288	0.75
chr12	89323975	NA	NA	NA	NA	NA	NA	89324026	0.72	89324026	0.71
chr12	89327777	NA	NA	NA	NA	NA	NA	89333664	0.87	89327388	0.74
chr12	89328515	NA	NA	NA	NA	NA	NA	89328520	0.97	89328520	0.99
chr12	89330073	NA	NA	NA	NA	NA	NA	89332648	0.58	89332648	0.8
chr12	89331108	NA	NA	NA	NA	NA	NA	89331107	1.0	89290899	0.5
chr12	89332410	NA	NA	NA	NA	NA	NA	89332416	1.0	89332416	0.9
chr12	89333676	NA	NA	NA	NA	NA	NA	89333699	0.7	89333675	0.25
chr12	89333790	NA	NA	NA	NA	NA	NA	89331150	0.84	89333664	0.81
chr12	89335362	NA	NA	NA	NA	NA	NA	89331571	0.34	89335361	0.49
chr12	89343210	NA	NA	NA	NA	NA	NA	89343209	0.71	89335026	0.91
chr12	89346346	NA	NA	NA	NA	NA	NA	89346345	1.0	89346345	0.97
chr12	89346997	NA	NA	NA	NA	NA	NA	89346996	1.0	89346996	1.0
chr12	89356674	NA	NA	NA	NA	NA	NA	89356674	0.36	89356674	0.27
chr12	89356787	NA	NA	NA	NA	NA	NA	89356786	0.78	89356786	0.74
chr12	89359148	NA	NA	NA	NA	NA	NA	89359147	0.73	89359147	0.54
chr12	89361937	NA	NA	NA	NA	NA	NA	89361936	0.92	89361936	1.0
chr12	89367658	NA	NA	NA	NA	NA	NA	89398162	0.8	NA	NA
chr12	89369412	NA	NA	NA	NA	NA	NA	89342180	1.0	89369416	1.0
chr12	89372703	NA	NA	NA	NA	NA	NA	89351780	0.09	NA	NA
chr12	89373686	NA	NA	NA	NA	NA	NA	89373421	0.79	89373421	0.67
chr12	89374069	NA	NA	NA	NA	NA	NA	89331370	1.0	89374068	0.33
chr12	89374982	NA	NA	NA	NA	NA	NA	89374990	0.83	89362983	0.95
chr12	89375353	NA	NA	NA	NA	NA	NA	89375357	0.85	89342647	0.44
chr12	89378786	NA	NA	NA	NA	NA	NA	89378785	1.0	89378785	1.0
chr12	89380426	NA	NA	NA	NA	NA	NA	89368198	0.78	89380424	1.0
chr12	89382181	NA	NA	NA	NA	NA	NA	89382180	0.73	89382180	0.92
chr12	89387779	NA	NA	NA	NA	NA	NA	89387778	0.92	89386849	1.0
chr12	89388048	NA	NA	NA	NA	NA	NA	89388082	0.79	89388082	0.75
chr12	89390144	NA	NA	NA	NA	NA	NA	89388267	0.65	89390143	0.61
chr12	89396493	NA	NA	NA	NA	NA	NA	89396492	0.73	89396492	0.71
chr12	89402339	NA	NA	NA	NA	NA	NA	89402338	0.7	89402338	0.62
chr12	89403013	NA	NA	NA	NA	NA	NA	89403012	0.5	89403012	1.0
chr12	89404133	NA	NA	NA	NA	NA	NA	89404132	0.63	89404132	0.8
chr12	89405961	NA	NA	NA	NA	NA	NA	89405610	0.87	89405988	0.27
chr12	89407149	NA	NA	NA	NA	NA	NA	89408156	0.62	89406739	0.66
chr12	89407809	NA	NA	NA	NA	NA	NA	89407808	1.0	89407808	1.0
chr12	89410679	NA	NA	NA	NA	NA	NA	89410294	0.63	89410678	0.63
chr12	89412330	NA	NA	NA	NA	NA	NA	89412357	0.85	89412357	0.94
chr12	89412677	NA	NA	NA	NA	NA	NA	89412676	0.99	89412676	1.0
chr12	89413864	NA	NA	NA	NA	NA	NA	89438386	0.67	89413874	0.86
chr12	89415643	NA	NA	NA	NA	NA	NA	89415028	0.54	89415028	0.9
chr12	89424946	NA	NA	NA	NA	NA	NA	89424952	1.0	NA	NA
chr12	89426824	NA	NA	NA	NA	NA	NA	89420838	0.93	89400559	0.5
chr12	89428564	NA	NA	NA	NA	NA	NA	89428563	1.0	89428563	1.0
chr12	89431435	NA	NA	NA	NA	NA	NA	89431434	0.95	89431434	0.79
chr12	89435180	NA	NA	NA	NA	NA	NA	89434794	0.95	89434794	0.9
chr12	89435933	NA	NA	NA	NA	NA	NA	89435951	0.33	89432073	0.28
chr12	89436714	NA	NA	NA	NA	NA	NA	89435929	1.0	89436713	0.67
chr12	89438051	NA	NA	NA	NA	NA	NA	89438050	0.86	89438050	0.82
chr12	89438459	NA	NA	NA	NA	NA	NA	89417477	1.0	89438458	1.0
chr12	89446721	NA	NA	NA	NA	NA	NA	89446720	0.75	89446720	0.5
chr12	89447988	NA	NA	NA	NA	NA	NA	89438386	1.0	89447987	0.5
chr12	89456006	NA	NA	NA	NA	NA	NA	89456006	0.39	89500148	0.34
chr12	89459611	NA	NA	NA	NA	NA	NA	89447940	0.72	89447940	0.77
chr12	89461133	NA	NA	NA	NA	NA	NA	89461132	0.62	89461132	1.0
chr12	89463428	NA	NA	NA	NA	NA	NA	89463427	0.91	89463427	0.98
chr12	89464803	NA	NA	NA	NA	NA	NA	89439561	0.64	89464802	0.72
chr12	89468888	NA	NA	NA	NA	NA	NA	89468887	1.0	89442393	1.0
chr12	89469879	NA	NA	NA	NA	NA	NA	89469878	0.97	89469878	0.99
chr12	89471769	NA	NA	NA	NA	NA	NA	89439561	0.97	89471768	0.99
chr12	89474212	NA	NA	NA	NA	NA	NA	89471892	1.0	89474211	0.25
chr12	89475514	NA	NA	NA	NA	NA	NA	89457966	0.01	NA	NA
chr12	89478078	NA	NA	NA	NA	NA	NA	89490910	0.67	89480198	0.73
chr12	89480143	NA	NA	NA	NA	NA	NA	89480142	0.9	89477836	0.95
chr12	89480429	NA	NA	NA	NA	NA	NA	89480428	0.67	89480428	1.0
chr12	89482926	NA	NA	NA	NA	NA	NA	89482925	0.73	89482925	0.63
chr12	89486878	NA	NA	NA	NA	NA	NA	89486886	0.36	89470385	1.0
chr12	89494207	NA	NA	NA	NA	NA	NA	89477716	1.0	89473970	0.94
chr12	89495756	NA	NA	NA	NA	NA	NA	89456239	0.89	89495755	0.69
chr12	89503078	NA	NA	NA	NA	NA	NA	89455093	0.7	89503078	0.69
chr12	89504601	NA	NA	NA	NA	NA	NA	89484369	0.98	89504600	0.99
chr12	89510764	NA	NA	NA	NA	NA	NA	89484369	0.83	89500490	0.84
chr12	89511416	NA	NA	NA	NA	NA	NA	89511415	0.81	89511415	0.64
chr12	89517633	NA	NA	NA	NA	NA	NA	89517632	1.0	89517632	1.0
chr12	89518087	NA	NA	NA	NA	NA	NA	89478110	1.0	89518086	0.5
chr12	89525552	NA	NA	NA	NA	NA	NA	89524900	0.82	89503120	0.83
chr12	89526845	NA	NA	NA	NA	NA	NA	89524900	0.97	89526844	0.85
chr12	89529032	NA	NA	NA	NA	NA	NA	89529031	0.89	89529031	0.47
chr12	89529202	NA	NA	NA	NA	NA	NA	89524900	1.0	89525791	1.0
chr12	89530153	NA	NA	NA	NA	NA	NA	89524900	0.99	89530152	0.95
chr12	89535777	NA	NA	NA	NA	NA	NA	89536849	0.83	89535776	0.67
chr12	89541775	NA	NA	NA	NA	NA	NA	89538885	0.95	89541774	0.95
chr12	89549778	NA	NA	NA	NA	NA	NA	89549777	0.66	89549777	0.84
chr12	89550761	NA	NA	NA	NA	NA	NA	89504271	1.0	89546160	0.5
chr12	89553133	NA	NA	NA	NA	NA	NA	89552576	1.0	NA	NA
chr12	89555254	NA	NA	NA	NA	NA	NA	89556568	0.86	89550129	0.79
chr12	89556623	NA	NA	NA	NA	NA	NA	89556622	0.66	89556622	0.55
chr12	89565942	NA	NA	NA	NA	NA	NA	89525695	0.5	89571379	0.29
chr12	89572170	NA	NA	NA	NA	NA	NA	89582241	0.86	89550129	0.77
chr12	89575752	NA	NA	NA	NA	NA	NA	89575761	0.72	89575761	0.6
chr12	89577606	NA	NA	NA	NA	NA	NA	89577611	0.77	89577611	0.7
chr12	89579299	NA	NA	NA	NA	NA	NA	89548715	0.93	89579298	0.82
chr12	89582540	NA	NA	NA	NA	NA	NA	89582539	0.93	89570585	0.96
chr12	89582702	NA	NA	NA	NA	NA	NA	89570928	1.0	89582701	1.0
chr12	89585506	NA	NA	NA	NA	NA	NA	89585505	0.69	NA	NA
chr12	89590417	NA	NA	NA	NA	NA	NA	89575986	0.88	89590416	0.79
chr12	89594595	NA	NA	NA	NA	NA	NA	89582241	0.8	89594594	0.66
chr12	89600649	NA	NA	NA	NA	NA	NA	89600648	0.94	89570491	0.86
chr12	89606573	NA	NA	NA	NA	NA	NA	89557032	0.7	89557032	0.37
chr12	89608515	NA	NA	NA	NA	NA	NA	89608514	0.84	89608514	0.51
chr12	89621803	NA	NA	NA	NA	NA	NA	89621802	0.68	89621802	0.81
chr12	89621939	NA	NA	NA	NA	NA	NA	89621938	1.0	89621938	0.62
chr12	89623196	NA	NA	NA	NA	NA	NA	89624664	0.04	NA	NA
chr12	89623355	NA	NA	NA	NA	NA	NA	89623354	0.92	89623354	0.83
chr12	89632142	NA	NA	NA	NA	NA	NA	89582539	0.94	89632141	0.99
chr12	89633481	NA	NA	NA	NA	NA	NA	89585461	0.95	89633480	0.56
chr12	89643066	NA	NA	NA	NA	NA	NA	89630772	0.81	89677042	0.62
chr12	89644535	NA	NA	NA	NA	NA	NA	89644534	0.5	89644546	0.86
chr12	89646832	NA	NA	NA	NA	NA	NA	89646831	1.0	NA	NA
chr12	89659357	NA	NA	NA	NA	NA	NA	89632685	0.71	89665065	0.82
chr12	89662138	NA	NA	NA	NA	NA	NA	89662134	0.53	89662137	0.8
chr12	89664852	NA	NA	NA	NA	NA	NA	89636376	0.9	89644445	0.88
chr12	89666975	NA	NA	NA	NA	NA	NA	89656047	1.0	89666995	1.0
chr12	89670372	NA	NA	NA	NA	NA	NA	89670371	0.85	89670371	0.94
chr12	89670953	NA	NA	NA	NA	NA	NA	89670952	0.45	89670952	0.55
chr12	89671772	NA	NA	NA	NA	NA	NA	89695013	0.49	89695013	0.63
chr12	89674361	NA	NA	NA	NA	NA	NA	89674360	0.33	89674360	0.39
chr12	89681381	NA	NA	NA	NA	NA	NA	89631845	0.89	89677042	0.96
chr12	89690328	NA	NA	NA	NA	NA	NA	89678299	0.95	89690327	0.99
chr12	89690581	NA	NA	NA	NA	NA	NA	89708494	0.5	89670966	0.1
chr12	89697065	NA	NA	NA	NA	NA	NA	89662349	0.71	89689132	0.63
chr12	89697668	NA	NA	NA	NA	NA	NA	89697669	0.83	89695013	0.94
chr12	89700013	NA	NA	NA	NA	NA	NA	89700012	0.53	89700012	0.7
chr12	89706379	NA	NA	NA	NA	NA	NA	89706378	0.9	89706378	0.92
chr12	89720787	NA	NA	NA	NA	NA	NA	89673805	1.0	89720786	0.67
chr12	89723022	NA	NA	NA	NA	NA	NA	89700402	1.0	89721558	0.95
chr12	89729376	NA	NA	NA	NA	NA	NA	89729375	1.0	89729375	0.93
chr12	89729677	NA	NA	NA	NA	NA	NA	89729676	0.9	89729676	0.91
chr12	89730874	NA	NA	NA	NA	NA	NA	89747287	1.0	89730918	1.0
chr12	89732331	NA	NA	NA	NA	NA	NA	89754761	0.88	89732340	0.68
chr12	89743619	NA	NA	NA	NA	NA	NA	89724083	0.67	89743618	0.5
chr12	89748159	NA	NA	NA	NA	NA	NA	89706688	1.0	89748158	0.67
chr12	89748271	NA	NA	NA	NA	NA	NA	89732843	1.0	NA	NA
chr12	89750062	NA	NA	NA	NA	NA	NA	89750061	0.74	89735356	0.73
chr12	89752235	NA	NA	NA	NA	NA	NA	89752242	1.0	NA	NA
chr12	89753870	NA	NA	NA	NA	NA	NA	89753869	0.8	89729409	0.67
chr12	89755658	NA	NA	NA	NA	NA	NA	89754295	0.75	89755657	0.58
chr12	89759058	NA	NA	NA	NA	NA	NA	89759079	1.0	89759079	0.52
chr12	89763616	NA	NA	NA	NA	NA	NA	89763615	0.88	89761992	0.81
chr12	89763786	NA	NA	NA	NA	NA	NA	89737239	0.97	89759302	0.92
chr12	89767178	NA	NA	NA	NA	NA	NA	89767177	0.92	89767177	0.96
chr12	89771605	NA	NA	NA	NA	NA	NA	89771604	0.53	89761992	0.92
chr12	89772947	NA	NA	NA	NA	NA	NA	89772968	0.79	89772968	0.87
chr12	89780857	NA	NA	NA	NA	NA	NA	89783907	0.88	89773626	0.78
chr12	89788803	NA	NA	NA	NA	NA	NA	89788802	0.87	89768083	0.78
chr12	89796177	NA	NA	NA	NA	NA	NA	89774275	0.75	89796176	1.0
chr12	89796715	NA	NA	NA	NA	NA	NA	89796714	0.72	89799073	0.64
chr12	89801011	NA	NA	NA	NA	NA	NA	89763615	0.39	89823201	0.36
chr12	89812605	NA	NA	NA	NA	NA	NA	89812604	0.69	89812604	1.0
chr12	89813877	NA	NA	NA	NA	NA	NA	89813876	0.91	89813876	0.86
chr12	89819116	NA	NA	NA	NA	NA	NA	89819115	1.0	89772968	0.96
chr12	89820048	NA	NA	NA	NA	NA	NA	89803049	0.94	89770356	0.86
chr12	89820634	NA	NA	NA	NA	NA	NA	89803508	0.94	89820633	0.92
chr12	89823202	NA	NA	NA	NA	NA	NA	89823201	0.52	89823201	0.66
chr12	89824951	NA	NA	NA	NA	NA	NA	89824950	0.84	89824950	0.83
chr12	89827351	NA	NA	NA	NA	NA	NA	89827350	0.98	89827350	0.97
chr12	89835124	NA	NA	NA	NA	NA	NA	89834002	0.91	89834002	0.94
chr12	89835772	NA	NA	NA	NA	NA	NA	89790250	1.0	89835771	0.6
chr12	89841862	NA	NA	NA	NA	NA	NA	89842885	0.99	89841861	1.0
chr12	89857095	NA	NA	NA	NA	NA	NA	89857094	0.7	89857094	0.6
chr12	89858639	NA	NA	NA	NA	NA	NA	89858638	0.8	89858638	0.71
chr12	89862507	NA	NA	NA	NA	NA	NA	89862506	0.43	89862506	0.38
chr12	89866395	NA	NA	NA	NA	NA	NA	89862132	0.73	89867309	0.73
chr12	89870996	NA	NA	NA	NA	NA	NA	89870995	0.92	89870995	0.92
chr12	89883800	NA	NA	NA	NA	NA	NA	89883842	0.51	89883842	0.36
chr12	89888558	NA	NA	NA	NA	NA	NA	89877964	1.0	89862460	0.98
chr12	89891560	NA	NA	NA	NA	NA	NA	89880207	0.83	89893206	0.98
chr12	89895215	NA	NA	NA	NA	NA	NA	89877714	0.64	89863816	0.7
chr12	89904421	NA	NA	NA	NA	NA	NA	89904420	0.97	89904420	0.98
chr12	89912001	NA	NA	NA	NA	NA	NA	89907522	0.29	89876460	0.1
chr12	89923119	NA	NA	NA	NA	NA	NA	89923135	1.0	89923135	0.99
chr12	89933867	NA	NA	NA	NA	NA	NA	89933866	1.0	89933866	1.0
chr12	89935614	NA	NA	NA	NA	NA	NA	89934003	0.9	89934003	0.92
chr12	89936677	NA	NA	NA	NA	NA	NA	89936684	0.57	89922999	0.62
chr12	89936981	NA	NA	NA	NA	NA	NA	89936980	1.0	89936980	0.8
chr12	89938745	NA	NA	NA	NA	NA	NA	89925396	0.69	89938744	0.6
chr12	89939047	NA	NA	NA	NA	NA	NA	89907981	1.0	NA	NA
chr12	89942226	NA	NA	NA	NA	NA	NA	89942225	0.78	89942225	0.65
chr12	89942557	NA	NA	NA	NA	NA	NA	89942566	0.56	89942566	0.56
chr12	89943981	NA	NA	NA	NA	NA	NA	89943980	0.97	89943980	0.99
chr12	89948140	NA	NA	NA	NA	NA	NA	89948139	0.93	89948139	1.0
chr12	89951074	NA	NA	NA	NA	NA	NA	89901399	1.0	NA	NA
chr12	89957904	NA	NA	NA	NA	NA	NA	89957913	0.88	NA	NA
chr12	89959574	NA	NA	NA	NA	NA	NA	89943741	1.0	NA	NA
chr12	89959615	NA	NA	NA	NA	NA	NA	89953748	0.99	89959614	0.97
chr12	89961162	NA	NA	NA	NA	NA	NA	89967850	0.05	NA	NA
chr12	89963271	NA	NA	NA	NA	NA	NA	89974447	0.67	NA	NA
chr12	89964618	NA	NA	NA	NA	NA	NA	89964617	0.44	89964617	0.19
chr12	89967495	NA	NA	NA	NA	NA	NA	89967988	0.03	NA	NA
chr12	89971717	NA	NA	NA	NA	NA	NA	89956023	0.88	89971767	1.0
chr12	89972539	NA	NA	NA	NA	NA	NA	89969086	0.93	89953716	1.0
chr12	89974970	NA	NA	NA	NA	NA	NA	89944226	1.0	89972637	0.11
chr12	89980896	NA	NA	NA	NA	NA	NA	89980895	0.47	NA	NA
chr12	89980964	NA	NA	NA	NA	NA	NA	89973923	0.87	89973923	0.95
chr12	89984810	NA	NA	NA	NA	NA	NA	89974302	1.0	89974302	0.97
chr12	89987296	NA	NA	NA	NA	NA	NA	89987295	0.94	89987295	0.95
chr12	90014175	NA	NA	NA	NA	NA	NA	89975005	1.0	NA	NA
chr12	90014433	NA	NA	NA	NA	NA	NA	90014433	0.75	90014433	0.5
chr12	90024002	NA	NA	NA	NA	NA	NA	90025415	0.63	90025415	0.67
chr12	90025197	NA	NA	NA	NA	NA	NA	90025196	0.99	90025196	0.97
chr12	90035699	NA	NA	NA	NA	NA	NA	90025480	0.02	NA	NA
chr12	90035837	NA	NA	NA	NA	NA	NA	90035842	0.99	90035842	0.98
chr12	90044930	NA	NA	NA	NA	NA	NA	90044929	0.87	90044929	0.73
chr12	90045302	NA	NA	NA	NA	NA	NA	90042305	0.93	90042305	0.91
chr12	90046195	NA	NA	NA	NA	NA	NA	90046194	1.0	89996258	1.0
chr12	90048504	NA	NA	NA	NA	NA	NA	90039790	0.68	90026116	0.69
chr12	90049897	NA	NA	NA	NA	NA	NA	90049705	0.88	90049705	0.84
chr12	90051323	NA	NA	NA	NA	NA	NA	90024123	1.0	90045301	0.02
chr12	90061621	NA	NA	NA	NA	NA	NA	90061622	1.0	90019862	1.0
chr12	90068192	NA	NA	NA	NA	NA	NA	90087654	0.83	90068191	0.61
chr12	90070127	NA	NA	NA	NA	NA	NA	90070132	0.66	90068229	0.42
chr12	90071992	NA	NA	NA	NA	NA	NA	90065922	0.82	90087981	0.92
chr12	90077509	NA	NA	NA	NA	NA	NA	90077508	0.88	90037055	1.0
chr12	90078315	NA	NA	NA	NA	NA	NA	90078314	0.98	90078314	0.85
chr12	90081485	NA	NA	NA	NA	NA	NA	90065922	0.58	90065922	0.66
chr12	90083607	NA	NA	NA	NA	NA	NA	90084513	0.94	90079906	1.0
chr12	90098832	NA	NA	NA	NA	NA	NA	90087601	0.98	90099780	0.99
chr12	90101072	NA	NA	NA	NA	NA	NA	90053393	0.48	90054624	0.48
chr12	90104521	NA	NA	NA	NA	NA	NA	90104520	0.73	90099780	0.64
chr12	90106318	NA	NA	NA	NA	NA	NA	90104520	0.96	90092465	0.97
chr12	90108549	NA	NA	NA	NA	NA	NA	90058957	0.67	90090910	0.33
chr12	90117982	NA	NA	NA	NA	NA	NA	90117803	1.0	90119438	1.0
chr12	90118997	NA	NA	NA	NA	NA	NA	90118996	0.9	90134908	0.95
chr12	90119733	NA	NA	NA	NA	NA	NA	90119732	1.0	90092143	1.0
chr12	90129106	NA	NA	NA	NA	NA	NA	90129105	1.0	90129715	0.95
chr12	90136969	NA	NA	NA	NA	NA	NA	90117803	1.0	90136968	0.98
chr12	90142861	NA	NA	NA	NA	NA	NA	90129715	0.92	90129715	0.95
chr12	90143510	NA	NA	NA	NA	NA	NA	90135614	0.67	90144066	0.83
chr12	90156376	NA	NA	NA	NA	NA	NA	90151443	1.0	90161037	1.0
chr12	90170911	NA	NA	NA	NA	NA	NA	90170906	0.51	90170894	0.84
chr12	90171044	NA	NA	NA	NA	NA	NA	90171043	1.0	90135988	1.0
chr12	90174976	NA	NA	NA	NA	NA	NA	90172923	0.94	90172394	0.97
chr12	90178653	NA	NA	NA	NA	NA	NA	90178652	1.0	NA	NA
chr12	90180028	NA	NA	NA	NA	NA	NA	90180027	1.0	NA	NA
chr12	90202483	NA	NA	NA	NA	NA	NA	90202115	0.97	90202116	0.91
chr12	90204468	NA	NA	NA	NA	NA	NA	90197928	0.41	90204467	0.5
chr12	90205464	NA	NA	NA	NA	NA	NA	90205463	0.99	90205463	0.96
chr12	90212821	NA	NA	NA	NA	NA	NA	90212851	0.51	90212851	0.45
chr12	90217517	NA	NA	NA	NA	NA	NA	90217516	1.0	NA	NA
chr12	90217948	NA	NA	NA	NA	NA	NA	90216511	1.0	NA	NA
chr12	90219822	NA	NA	NA	NA	NA	NA	90219939	0.74	90219939	0.79
chr12	90223241	NA	NA	NA	NA	NA	NA	90223240	0.58	90223240	0.63
chr12	90226169	NA	NA	NA	NA	NA	NA	90219939	0.27	90213380	0.29
chr12	90232095	NA	NA	NA	NA	NA	NA	90232094	0.4	90232094	0.63
chr12	90232560	NA	NA	NA	NA	NA	NA	90232564	0.91	90232564	0.98
chr12	90240242	NA	NA	NA	NA	NA	NA	90240241	1.0	NA	NA
chr12	90246816	NA	NA	NA	NA	NA	NA	90238490	0.94	90239730	0.88
chr12	90247788	NA	NA	NA	NA	NA	NA	90205463	0.7	90246815	0.58
chr12	90250761	NA	NA	NA	NA	NA	NA	90243351	0.98	90250760	1.0
chr12	90251134	NA	NA	NA	NA	NA	NA	90249993	0.8	90211138	0.33
chr12	90256189	NA	NA	NA	NA	NA	NA	90259205	0.99	90256188	0.99
chr12	90273774	NA	NA	NA	NA	NA	NA	90273773	0.88	90273773	0.75
chr12	90298403	NA	NA	NA	NA	NA	NA	90295441	0.89	90298402	0.97
chr12	90301198	NA	NA	NA	NA	NA	NA	90299667	0.78	90299667	0.84
chr12	90310368	NA	NA	NA	NA	NA	NA	90310367	1.0	90310367	0.99
chr12	90310726	NA	NA	NA	NA	NA	NA	90316035	0.9	90310725	0.31
chr12	90312269	NA	NA	NA	NA	NA	NA	90312268	0.79	90312268	0.77
chr12	90317170	NA	NA	NA	NA	NA	NA	90317183	0.82	90317183	0.94
chr12	90317184	NA	NA	NA	NA	NA	NA	90317183	0.84	90317183	0.94
chr12	90320116	NA	NA	NA	NA	NA	NA	90319369	0.97	90312487	0.95
chr12	90328894	NA	NA	NA	NA	NA	NA	90328893	0.68	90328893	0.9
chr12	90329528	NA	NA	NA	NA	NA	NA	90321290	1.0	NA	NA
chr12	90332132	NA	NA	NA	NA	NA	NA	90288301	0.53	90332131	0.44
chr12	90332474	NA	NA	NA	NA	NA	NA	90332498	0.97	90332498	0.77
chr12	90341854	NA	NA	NA	NA	NA	NA	90341853	0.63	90341853	0.58
chr12	90343822	NA	NA	NA	NA	NA	NA	90363990	0.94	90343821	1.0
chr12	90344823	NA	NA	NA	NA	NA	NA	90344847	0.99	90344847	0.91
chr12	90346007	NA	NA	NA	NA	NA	NA	90346019	1.0	NA	NA
chr12	90350612	NA	NA	NA	NA	NA	NA	90350611	0.98	90352897	0.93
chr12	90354896	NA	NA	NA	NA	NA	NA	90354895	0.51	90354895	0.62
chr12	90355134	NA	NA	NA	NA	NA	NA	90349780	0.54	90346703	0.52
chr12	90356305	NA	NA	NA	NA	NA	NA	90373694	0.36	90355555	0.59
chr12	90363073	NA	NA	NA	NA	NA	NA	90363092	0.72	90363092	0.74
chr12	90364823	NA	NA	NA	NA	NA	NA	90364822	0.96	90364822	0.94
chr12	90365234	NA	NA	NA	NA	NA	NA	90365233	1.0	NA	NA
chr12	90365379	NA	NA	NA	NA	NA	NA	90365378	1.0	90365378	0.67
chr12	90365565	NA	NA	NA	NA	NA	NA	90365564	0.86	90365564	0.64
chr12	90367141	NA	NA	NA	NA	NA	NA	90349559	0.62	90368363	0.81
chr12	90367595	NA	NA	NA	NA	NA	NA	90327587	0.02	NA	NA
chr12	90367602	NA	NA	NA	NA	NA	NA	90327587	0.02	NA	NA
chr12	90367899	NA	NA	NA	NA	NA	NA	90362778	0.6	90364945	0.64
chr12	90371816	NA	NA	NA	NA	NA	NA	90371867	0.87	90371867	0.67
chr12	90373371	NA	NA	NA	NA	NA	NA	90373383	0.59	90373370	0.66
chr12	90384321	NA	NA	NA	NA	NA	NA	90384327	0.96	90384327	0.96
chr12	90386903	NA	NA	NA	NA	NA	NA	90381756	0.84	90381165	0.99
chr12	90390484	NA	NA	NA	NA	NA	NA	90390483	0.93	90390483	0.56
chr12	90393576	NA	NA	NA	NA	NA	NA	90392562	0.91	90381165	0.92
chr12	90393775	NA	NA	NA	NA	NA	NA	90392562	0.81	90397197	0.91
chr12	90394557	NA	NA	NA	NA	NA	NA	90394556	0.96	90394556	0.95
chr12	90395155	NA	NA	NA	NA	NA	NA	90388754	0.4	90388754	0.6
chr12	90395194	NA	NA	NA	NA	NA	NA	90395193	0.96	90395193	0.97
chr12	90399723	NA	NA	NA	NA	NA	NA	90399736	1.0	NA	NA
chr12	90411942	NA	NA	NA	NA	NA	NA	90411941	0.92	90411941	0.99
chr12	90418171	NA	NA	NA	NA	NA	NA	90418170	0.7	90418170	0.71
chr12	90420910	NA	NA	NA	NA	NA	NA	90420909	0.87	90415073	0.96
chr12	90421164	NA	NA	NA	NA	NA	NA	90414167	0.6	90421179	0.64
chr12	90421498	NA	NA	NA	NA	NA	NA	90374264	1.0	NA	NA
chr12	90424561	NA	NA	NA	NA	NA	NA	90424560	0.7	90424560	0.33
chr12	90429577	NA	NA	NA	NA	NA	NA	90475652	0.31	90458966	0.38
chr12	90432551	NA	NA	NA	NA	NA	NA	90424290	0.44	90425203	0.17
chr12	90434697	NA	NA	NA	NA	NA	NA	90448211	0.52	90444515	0.67
chr12	90436573	NA	NA	NA	NA	NA	NA	90437552	0.84	90435410	0.9
chr12	90438172	NA	NA	NA	NA	NA	NA	90436190	0.04	NA	NA
chr12	90438531	NA	NA	NA	NA	NA	NA	90438530	0.96	90444515	0.89
chr12	90441406	NA	NA	NA	NA	NA	NA	90435653	0.25	NA	NA
chr12	90442564	NA	NA	NA	NA	NA	NA	90477478	0.62	90435410	0.71
chr12	90445464	NA	NA	NA	NA	NA	NA	90429821	1.0	90429821	0.98
chr12	90448726	NA	NA	NA	NA	NA	NA	90414943	0.72	90444515	0.79
chr12	90451200	NA	NA	NA	NA	NA	NA	90431134	0.47	90451199	1.0
chr12	90456566	NA	NA	NA	NA	NA	NA	90428668	1.0	NA	NA
chr12	90465946	NA	NA	NA	NA	NA	NA	90465945	0.96	90465945	0.98
chr12	90469725	NA	NA	NA	NA	NA	NA	90450013	0.93	90429821	0.94
chr12	90474420	NA	NA	NA	NA	NA	NA	90474431	0.76	90474431	0.79
chr12	90477479	NA	NA	NA	NA	NA	NA	90474431	0.77	90477478	0.87
chr12	90478460	NA	NA	NA	NA	NA	NA	90475652	0.37	90475652	0.52
chr12	90480925	NA	NA	NA	NA	NA	NA	90432945	0.94	90432945	0.96
chr12	90486393	NA	NA	NA	NA	NA	NA	90485328	0.91	90485328	0.9
chr12	90494497	NA	NA	NA	NA	NA	NA	90494496	0.45	90494496	0.59
chr12	90497980	NA	NA	NA	NA	NA	NA	90494153	0.99	90497979	0.98
chr12	90500713	NA	NA	NA	NA	NA	NA	90500712	1.0	90500712	0.98
chr12	90509226	NA	NA	NA	NA	NA	NA	90493127	0.69	90509225	1.0
chr12	90514621	NA	NA	NA	NA	NA	NA	90510105	0.85	90514620	0.88
chr12	90522314	NA	NA	NA	NA	NA	NA	90510105	0.75	90510105	0.66
chr12	90525216	NA	NA	NA	NA	NA	NA	90475652	0.71	90525242	0.47
chr12	90528442	NA	NA	NA	NA	NA	NA	90528441	1.0	90510105	0.99
chr12	90530751	NA	NA	NA	NA	NA	NA	90524426	0.58	90494153	0.62
chr12	90530855	NA	NA	NA	NA	NA	NA	90510105	0.94	90510105	0.93
chr12	90542793	NA	NA	NA	NA	NA	NA	90562691	0.45	90562691	0.41
chr12	90546234	NA	NA	NA	NA	NA	NA	90536792	0.7	90548702	0.73
chr12	90548242	NA	NA	NA	NA	NA	NA	90505359	1.0	90548241	0.2
chr12	90548571	NA	NA	NA	NA	NA	NA	90548570	0.99	90548570	0.99
chr12	90551284	NA	NA	NA	NA	NA	NA	90516117	0.2	90551283	0.4
chr12	90552063	NA	NA	NA	NA	NA	NA	90552063	0.31	90520097	0.15
chr12	90561064	NA	NA	NA	NA	NA	NA	90563419	0.92	90560034	0.89
chr12	90562692	NA	NA	NA	NA	NA	NA	90559697	0.73	90560034	0.69
chr12	90570167	NA	NA	NA	NA	NA	NA	90570185	0.96	90570171	0.45
chr12	90576625	NA	NA	NA	NA	NA	NA	90558992	0.49	90558992	0.49
chr12	90584087	NA	NA	NA	NA	NA	NA	90584092	0.94	90584092	0.96
chr12	90592526	NA	NA	NA	NA	NA	NA	90592525	0.59	90592554	0.68
chr12	90592666	NA	NA	NA	NA	NA	NA	90592664	0.82	90592664	0.87
chr12	90597064	NA	NA	NA	NA	NA	NA	90591784	0.95	90593275	1.0
chr12	90598238	NA	NA	NA	NA	NA	NA	90619799	0.83	90592957	0.72
chr12	90599202	NA	NA	NA	NA	NA	NA	90599201	0.99	90601065	0.99
chr12	90601075	NA	NA	NA	NA	NA	NA	90601074	0.77	90601074	0.87
chr12	90601694	NA	NA	NA	NA	NA	NA	90581833	0.94	90601724	0.91
chr12	90605530	NA	NA	NA	NA	NA	NA	90592868	0.54	90594406	0.61
chr12	90606348	NA	NA	NA	NA	NA	NA	90601065	1.0	90601065	0.98
chr12	90612810	NA	NA	NA	NA	NA	NA	90612809	1.0	90612808	0.92
chr12	90618127	NA	NA	NA	NA	NA	NA	90618126	1.0	90618126	1.0
chr12	90618341	NA	NA	NA	NA	NA	NA	90616304	0.97	90601065	0.99
chr12	90619921	NA	NA	NA	NA	NA	NA	90619920	0.96	90619920	1.0
chr12	90628046	NA	NA	NA	NA	NA	NA	90628045	0.66	90628045	0.8
chr12	90630671	NA	NA	NA	NA	NA	NA	90630670	0.72	90630670	0.75
chr12	90634714	NA	NA	NA	NA	NA	NA	90631795	0.77	90631139	0.6
chr12	90635957	NA	NA	NA	NA	NA	NA	90631139	0.9	90631139	0.85
chr12	90637102	NA	NA	NA	NA	NA	NA	90631795	0.72	90631139	0.43
chr12	90640095	NA	NA	NA	NA	NA	NA	90640094	1.0	90638038	0.94
chr12	90648200	NA	NA	NA	NA	NA	NA	90648199	0.88	90648199	0.77
chr12	90655595	NA	NA	NA	NA	NA	NA	90655601	1.0	90655601	1.0
chr12	90656058	NA	NA	NA	NA	NA	NA	90663489	0.88	90656057	0.86
chr12	90659631	NA	NA	NA	NA	NA	NA	90659630	0.66	90659630	0.71
chr12	90664127	NA	NA	NA	NA	NA	NA	90664126	0.47	90664126	0.65
chr12	90664742	NA	NA	NA	NA	NA	NA	90664741	0.55	90664741	0.63
chr12	90674033	NA	NA	NA	NA	NA	NA	90682721	0.96	90674032	0.98
chr12	90682475	NA	NA	NA	NA	NA	NA	90665228	1.0	NA	NA
chr12	90684672	NA	NA	NA	NA	NA	NA	90684671	0.58	90696886	0.48
chr12	90689704	NA	NA	NA	NA	NA	NA	90723906	0.49	90723906	0.25
chr12	90702625	NA	NA	NA	NA	NA	NA	90667518	1.0	90667518	1.0
chr12	90702825	NA	NA	NA	NA	NA	NA	90702824	0.91	90697622	0.91
chr12	90705168	NA	NA	NA	NA	NA	NA	90668141	0.78	90686698	0.78
chr12	90709764	NA	NA	NA	NA	NA	NA	90709763	0.85	90709763	1.0
chr12	90712102	NA	NA	NA	NA	NA	NA	90716747	0.71	90699916	0.7
chr12	90720598	NA	NA	NA	NA	NA	NA	90769847	1.0	90765004	0.04
chr12	90733053	NA	NA	NA	NA	NA	NA	90722979	0.69	90731139	0.81
chr12	90736270	NA	NA	NA	NA	NA	NA	90736269	0.93	90736269	0.95
chr12	90737152	NA	NA	NA	NA	NA	NA	90737151	0.89	90741622	0.84
chr12	90737617	NA	NA	NA	NA	NA	NA	90737616	0.42	90737107	0.52
chr12	90752403	NA	NA	NA	NA	NA	NA	90734804	0.86	90749873	0.85
chr12	90758502	NA	NA	NA	NA	NA	NA	90765289	0.75	90755749	0.7
chr12	90763019	NA	NA	NA	NA	NA	NA	90763018	1.0	NA	NA
chr12	90772005	NA	NA	NA	NA	NA	NA	90772004	0.87	90768715	0.78
chr12	90772069	NA	NA	NA	NA	NA	NA	90771656	0.87	90772068	0.67
chr12	90773814	NA	NA	NA	NA	NA	NA	90770469	0.7	90768715	0.76
chr12	90774174	NA	NA	NA	NA	NA	NA	90774173	0.98	90774173	0.72
chr12	90774767	NA	NA	NA	NA	NA	NA	90774775	1.0	90774775	0.98
chr12	90778764	NA	NA	NA	NA	NA	NA	90778763	1.0	90778763	1.0
chr12	90780227	NA	NA	NA	NA	NA	NA	90735986	0.8	90780226	0.98
chr12	90784449	NA	NA	NA	NA	NA	NA	90784448	0.96	90784448	0.89
chr12	90785757	NA	NA	NA	NA	NA	NA	90785756	0.89	90785756	0.67
chr12	90796387	NA	NA	NA	NA	NA	NA	90792079	0.99	90790972	0.95
chr12	90797819	NA	NA	NA	NA	NA	NA	90793554	0.96	90797818	0.97
chr12	90800818	NA	NA	NA	NA	NA	NA	90800817	0.96	90800817	0.97
chr12	90802626	NA	NA	NA	NA	NA	NA	90802488	0.84	90802488	0.6
chr12	90804611	NA	NA	NA	NA	NA	NA	90804617	0.84	90805490	0.8
chr12	90813248	NA	NA	NA	NA	NA	NA	90813247	1.0	NA	NA
chr12	90815630	NA	NA	NA	NA	NA	NA	90815629	0.97	90815629	0.96
chr12	90821741	NA	NA	NA	NA	NA	NA	90817063	0.99	90817063	1.0
chr12	90822851	NA	NA	NA	NA	NA	NA	90824916	0.92	90817063	0.88
chr12	90825751	NA	NA	NA	NA	NA	NA	90825750	0.96	90828892	0.53
chr12	90825998	NA	NA	NA	NA	NA	NA	90800906	0.04	90826020	0.67
chr12	90840513	NA	NA	NA	NA	NA	NA	90797770	0.25	NA	NA
chr12	90842495	NA	NA	NA	NA	NA	NA	90842494	0.59	90842494	0.64
chr12	90847578	NA	NA	NA	NA	NA	NA	90865450	0.33	NA	NA
chr12	90869897	NA	NA	NA	NA	NA	NA	90869895	1.0	90880157	0.97
chr12	90870375	NA	NA	NA	NA	NA	NA	90822503	1.0	90870381	1.0
chr12	90872833	NA	NA	NA	NA	NA	NA	90869811	0.99	90869811	1.0
chr12	90881124	NA	NA	NA	NA	NA	NA	90881123	0.95	90881123	1.0
chr12	90883274	NA	NA	NA	NA	NA	NA	90872395	0.56	90872395	0.73
chr12	90884409	NA	NA	NA	NA	NA	NA	90881305	0.63	90885359	0.81
chr12	90890274	NA	NA	NA	NA	NA	NA	90890273	0.61	90891348	0.75
chr12	90907269	NA	NA	NA	NA	NA	NA	90907268	0.8	NA	NA
chr12	90907313	NA	NA	NA	NA	NA	NA	90905039	0.8	90905039	0.74
chr12	90916260	NA	NA	NA	NA	NA	NA	90916259	0.82	90916273	0.77
chr12	90920375	NA	NA	NA	NA	NA	NA	90938966	0.04	NA	NA
chr12	90926004	NA	NA	NA	NA	NA	NA	90932502	0.5	90932502	0.89
chr12	90935854	NA	NA	NA	NA	NA	NA	90921416	0.91	90935853	0.54
chr12	90939328	NA	NA	NA	NA	NA	NA	90949797	0.81	90949797	0.82
chr12	90946476	NA	NA	NA	NA	NA	NA	90946475	1.0	90946475	0.64
chr12	90951156	NA	NA	NA	NA	NA	NA	90942928	0.56	90951155	0.95
chr12	90952663	NA	NA	NA	NA	NA	NA	90952662	0.99	90952662	0.98
chr12	90968995	NA	NA	NA	NA	NA	NA	90969002	1.0	90969002	0.58
chr12	90969524	NA	NA	NA	NA	NA	NA	90969523	0.95	90969523	0.94
chr12	90971673	NA	NA	NA	NA	NA	NA	90986742	0.68	90986742	0.37
chr12	90974030	NA	NA	NA	NA	NA	NA	90958630	0.75	91002229	0.57
chr12	90978266	NA	NA	NA	NA	NA	NA	90989583	0.86	90977439	0.95
chr12	91007580	NA	NA	NA	NA	NA	NA	91007380	0.96	91007380	0.98
chr12	91014391	NA	NA	NA	NA	NA	NA	91014487	0.51	91002189	0.61
chr12	91020254	NA	NA	NA	NA	NA	NA	91020253	0.96	91010010	0.97
chr12	91022092	NA	NA	NA	NA	NA	NA	91010758	0.64	91007380	0.62
chr12	91022174	NA	NA	NA	NA	NA	NA	91022179	1.0	NA	NA
chr12	91035612	NA	NA	NA	NA	NA	NA	91035625	1.0	91035625	0.44
chr12	91039571	NA	NA	NA	NA	NA	NA	91039570	0.69	91039570	0.5
chr12	91046666	NA	NA	NA	NA	NA	NA	91046680	0.75	NA	NA
chr12	91046681	NA	NA	NA	NA	NA	NA	91046680	0.75	NA	NA
chr12	91047624	NA	NA	NA	NA	NA	NA	91041329	1.0	91046098	0.96
chr12	91048659	NA	NA	NA	NA	NA	NA	91048658	0.66	91048658	0.72
chr12	91051935	NA	NA	NA	NA	NA	NA	91091415	0.02	NA	NA
chr12	91056960	NA	NA	NA	NA	NA	NA	91056976	0.88	91054507	0.41
chr12	91057021	NA	NA	NA	NA	NA	NA	91056305	1.0	91056305	1.0
chr12	91057366	NA	NA	NA	NA	NA	NA	91055135	0.81	91055135	0.89
chr12	91057621	NA	NA	NA	NA	NA	NA	91056213	0.86	91057620	0.86
chr12	91057813	NA	NA	NA	NA	NA	NA	91057812	1.0	91057812	0.98
chr12	91061062	NA	NA	NA	NA	NA	NA	91048563	1.0	91061061	1.0
chr12	91061094	NA	NA	NA	NA	NA	NA	91056207	0.78	91056207	0.82
chr12	91062876	NA	NA	NA	NA	NA	NA	91055135	0.97	91055135	0.99
chr12	91069506	NA	NA	NA	NA	NA	NA	91069505	0.91	91069505	0.98
chr12	91071528	NA	NA	NA	NA	NA	NA	91071527	0.88	91071527	0.75
chr12	91072559	NA	NA	NA	NA	NA	NA	91072046	0.43	91072046	0.66
chr12	91075660	NA	NA	NA	NA	NA	NA	91075659	1.0	91075659	0.97
chr12	91076509	NA	NA	NA	NA	NA	NA	91076519	0.25	NA	NA
chr12	91076679	NA	NA	NA	NA	NA	NA	91078422	0.7	91078422	0.59
chr12	91079208	NA	NA	NA	NA	NA	NA	91079228	0.86	91079228	0.73
chr12	91084070	NA	NA	NA	NA	NA	NA	91094362	0.77	91094807	0.83
chr12	91087090	NA	NA	NA	NA	NA	NA	91078178	0.83	91078178	0.75
chr12	91088643	NA	NA	NA	NA	NA	NA	91092623	0.65	91076189	0.34
chr12	91096219	NA	NA	NA	NA	NA	NA	91107259	1.0	NA	NA
chr12	91107381	NA	NA	NA	NA	NA	NA	91107137	1.0	91107380	1.0
chr12	91107720	NA	NA	NA	NA	NA	NA	91107719	0.85	91107719	0.92
chr12	91113927	NA	NA	NA	NA	NA	NA	91113932	0.74	91113932	1.0
chr12	91121174	NA	NA	NA	NA	NA	NA	91107263	0.02	91121173	0.75
chr12	91121449	NA	NA	NA	NA	NA	NA	91119236	0.49	91122370	0.48
chr12	91122978	NA	NA	NA	NA	NA	NA	91122990	0.85	91115372	0.98
chr12	91131284	NA	NA	NA	NA	NA	NA	91125910	1.0	NA	NA
chr12	91143792	NA	NA	NA	NA	NA	NA	91143856	0.44	91098624	1.0
chr12	91146352	NA	NA	NA	NA	NA	NA	91125745	0.54	91146351	0.42
chr12	91148074	NA	NA	NA	NA	NA	NA	91141033	0.95	91115372	0.95
chr12	91152301	NA	NA	NA	NA	NA	NA	91146326	0.86	91152300	1.0
chr12	91155615	NA	NA	NA	NA	NA	NA	91157633	0.55	91155615	0.45
chr12	91156696	NA	NA	NA	NA	NA	NA	91156695	0.49	91156695	0.64
chr12	91157008	NA	NA	NA	NA	NA	NA	91157007	0.75	91157007	0.56
chr12	91157634	NA	NA	NA	NA	NA	NA	91157633	0.8	91157633	0.98
chr12	91158960	NA	NA	NA	NA	NA	NA	91158959	0.69	91121264	0.4
chr12	91159419	NA	NA	NA	NA	NA	NA	91159418	0.98	91159418	0.97
chr12	91161944	NA	NA	NA	NA	NA	NA	91161943	0.73	91161943	0.95
chr12	91167394	NA	NA	NA	NA	NA	NA	91167398	0.83	91167398	0.93
chr12	91167451	NA	NA	NA	NA	NA	NA	91173984	0.46	91167472	0.46
chr12	91170063	NA	NA	NA	NA	NA	NA	91170062	0.82	91170062	0.67
chr12	91172150	NA	NA	NA	NA	NA	NA	91172149	0.9	91172149	0.84
chr12	91175340	NA	NA	NA	NA	NA	NA	91175339	0.97	91175339	0.93
chr12	91180379	NA	NA	NA	NA	NA	NA	91175010	1.0	91178090	1.0
chr12	91181134	NA	NA	NA	NA	NA	NA	91175010	0.91	91178090	0.94
chr12	91181149	NA	NA	NA	NA	NA	NA	91175010	0.89	91178090	0.96
chr12	91190275	NA	NA	NA	NA	NA	NA	91190274	0.51	91190274	1.0
chr12	91195966	NA	NA	NA	NA	NA	NA	91195543	0.69	91195965	0.75
chr12	91197060	NA	NA	NA	NA	NA	NA	91194146	0.66	91194146	0.82
chr12	91200017	NA	NA	NA	NA	NA	NA	91200016	0.91	91200016	0.76
chr12	91212848	NA	NA	NA	NA	NA	NA	91195543	1.0	91212852	1.0
chr12	91217363	NA	NA	NA	NA	NA	NA	91195543	1.0	91217373	1.0
chr12	91218426	NA	NA	NA	NA	NA	NA	91218427	1.0	91218427	0.99
chr12	91224472	NA	NA	NA	NA	NA	NA	91224477	0.87	91208258	0.92
chr12	91225072	NA	NA	NA	NA	NA	NA	91225071	0.95	91225071	0.95
chr12	91229270	NA	NA	NA	NA	NA	NA	91259510	0.66	91217132	0.79
chr12	91232016	NA	NA	NA	NA	NA	NA	91225153	0.87	91206334	0.86
chr12	91237800	NA	NA	NA	NA	NA	NA	91226635	0.67	91206334	0.66
chr12	91238013	NA	NA	NA	NA	NA	NA	91238012	0.95	91238012	0.89
chr12	91249398	NA	NA	NA	NA	NA	NA	91271478	0.7	91255007	0.75
chr12	91258781	NA	NA	NA	NA	NA	NA	91258780	0.42	91217103	0.44
chr12	91270959	NA	NA	NA	NA	NA	NA	91270958	1.0	91263444	0.92
chr12	91279233	NA	NA	NA	NA	NA	NA	91279232	0.42	91279232	0.51
chr12	91281597	NA	NA	NA	NA	NA	NA	91281596	1.0	91281596	1.0
chr12	91283151	NA	NA	NA	NA	NA	NA	91283150	0.56	91293552	0.74
chr12	91283835	NA	NA	NA	NA	NA	NA	91283375	0.72	91283375	0.71
chr12	91284645	NA	NA	NA	NA	NA	NA	91284644	0.87	91284644	0.95
chr12	91302435	NA	NA	NA	NA	NA	NA	91302434	0.92	91302434	0.99
chr12	91308225	NA	NA	NA	NA	NA	NA	91308224	0.75	91308224	0.43
chr12	91309310	NA	NA	NA	NA	NA	NA	91309309	0.58	91281002	0.55
chr12	91315884	NA	NA	NA	NA	NA	NA	91315883	1.0	91282353	0.96
chr12	91318552	NA	NA	NA	NA	NA	NA	91318551	0.25	NA	NA
chr12	91320164	NA	NA	NA	NA	NA	NA	91281002	1.0	91281002	1.0
chr12	91320176	NA	NA	NA	NA	NA	NA	91281002	1.0	91281002	0.95
chr12	91329178	NA	NA	NA	NA	NA	NA	91329184	1.0	NA	NA
chr12	91330950	NA	NA	NA	NA	NA	NA	91302283	0.82	91282353	0.94
chr12	91352870	NA	NA	NA	NA	NA	NA	91352891	0.26	91352879	0.21
chr12	91369625	NA	NA	NA	NA	NA	NA	91369395	0.67	91369395	0.79
chr12	91372585	NA	NA	NA	NA	NA	NA	91372584	0.52	91372584	1.0
chr12	91381178	NA	NA	NA	NA	NA	NA	91381177	0.67	91381177	0.9
chr12	91381807	NA	NA	NA	NA	NA	NA	91344509	1.0	91381806	1.0
chr12	91408191	NA	NA	NA	NA	NA	NA	91408190	0.97	91408190	0.97
chr12	91409746	NA	NA	NA	NA	NA	NA	91409745	0.55	91366225	0.1
chr12	91410777	NA	NA	NA	NA	NA	NA	91410776	0.41	91410776	0.83
chr12	91415459	NA	NA	NA	NA	NA	NA	91386577	0.98	91394616	0.97
chr12	91416950	NA	NA	NA	NA	NA	NA	91395618	0.89	91422615	0.91
chr12	91418485	NA	NA	NA	NA	NA	NA	91423943	0.79	91418484	0.75
chr12	91426145	NA	NA	NA	NA	NA	NA	91423943	0.85	91418484	0.9
chr12	91428764	NA	NA	NA	NA	NA	NA	91378998	1.0	NA	NA
chr12	91430565	NA	NA	NA	NA	NA	NA	91468625	0.25	NA	NA
chr12	91434629	NA	NA	NA	NA	NA	NA	91423943	0.39	91418484	0.53
chr12	91438244	NA	NA	NA	NA	NA	NA	91438243	1.0	NA	NA
chr12	91438617	NA	NA	NA	NA	NA	NA	91438616	0.93	91438616	0.92
chr12	91441307	NA	NA	NA	NA	NA	NA	91441306	0.75	91441306	0.9
chr12	91441949	NA	NA	NA	NA	NA	NA	91439468	0.77	91441321	0.89
chr12	91446390	NA	NA	NA	NA	NA	NA	91446413	0.56	91442987	0.65
chr12	91447329	NA	NA	NA	NA	NA	NA	91447328	0.86	91447328	1.0
chr12	91448000	NA	NA	NA	NA	NA	NA	91439342	0.99	NA	NA
chr12	91452279	NA	NA	NA	NA	NA	NA	91452278	0.83	91452278	1.0
chr12	91453807	NA	NA	NA	NA	NA	NA	91453672	1.0	91453672	0.94
chr12	91455106	NA	NA	NA	NA	NA	NA	91455105	0.83	91455105	0.83
chr12	91455976	NA	NA	NA	NA	NA	NA	91465582	0.69	91453672	0.75
chr12	91461126	NA	NA	NA	NA	NA	NA	91459438	0.57	91450155	0.63
chr12	91467147	NA	NA	NA	NA	NA	NA	91475508	0.97	91467146	0.95
chr12	91470210	NA	NA	NA	NA	NA	NA	91470209	0.94	91470209	0.98
chr12	91474360	NA	NA	NA	NA	NA	NA	91474359	0.98	91474359	1.0
chr12	91474465	NA	NA	NA	NA	NA	NA	91478525	0.95	91474464	0.97
chr12	91476078	NA	NA	NA	NA	NA	NA	91476077	1.0	91476077	0.8
chr12	91477685	NA	NA	NA	NA	NA	NA	91477684	0.92	91462903	0.93
chr12	91489537	NA	NA	NA	NA	NA	NA	91460569	0.93	91490628	0.88
chr12	91489836	NA	NA	NA	NA	NA	NA	91446009	1.0	91446009	0.73
chr12	91495293	NA	NA	NA	NA	NA	NA	91495292	0.91	91495292	0.84
chr12	91495995	NA	NA	NA	NA	NA	NA	91450967	0.5	91456551	0.04
chr12	91511575	NA	NA	NA	NA	NA	NA	91511579	0.52	91478525	0.63
chr12	91514346	NA	NA	NA	NA	NA	NA	91488393	0.76	91514345	0.87
chr12	91514455	NA	NA	NA	NA	NA	NA	91552679	0.2	NA	NA
chr12	91515423	NA	NA	NA	NA	NA	NA	91515454	0.61	91515454	0.67
chr12	91521016	NA	NA	NA	NA	NA	NA	91521030	0.92	91521030	0.88
chr12	91521203	NA	NA	NA	NA	NA	NA	91521202	1.0	91478525	1.0
chr12	91531396	NA	NA	NA	NA	NA	NA	91531397	0.3	91531392	0.29
chr12	91531524	NA	NA	NA	NA	NA	NA	91531523	1.0	91531536	0.69
chr12	91534060	NA	NA	NA	NA	NA	NA	91567839	1.0	NA	NA
chr12	91534499	NA	NA	NA	NA	NA	NA	91490116	0.57	91534512	0.67
chr12	91534860	NA	NA	NA	NA	NA	NA	91487718	0.97	91486849	0.96
chr12	91535351	NA	NA	NA	NA	NA	NA	91487718	0.94	91486849	0.99
chr12	91536946	NA	NA	NA	NA	NA	NA	91536945	0.6	91536945	0.8
chr12	91537368	NA	NA	NA	NA	NA	NA	91490613	0.92	91537367	0.33
chr12	91552645	NA	NA	NA	NA	NA	NA	91537628	1.0	91537628	0.87
chr12	91552674	NA	NA	NA	NA	NA	NA	91537628	0.95	91537628	1.0
chr12	91563425	NA	NA	NA	NA	NA	NA	91563424	0.97	91559952	0.99
chr12	91565355	NA	NA	NA	NA	NA	NA	91516256	1.0	91565386	0.8
chr12	91566896	NA	NA	NA	NA	NA	NA	91522371	1.0	NA	NA
chr12	91573694	NA	NA	NA	NA	NA	NA	91573709	0.86	91573709	0.89
chr12	91574271	NA	NA	NA	NA	NA	NA	91574270	0.91	91574270	0.99
chr12	91576727	NA	NA	NA	NA	NA	NA	91606551	0.7	91587166	0.84
chr12	91578990	NA	NA	NA	NA	NA	NA	91586723	0.89	91578989	0.69
chr12	91579157	NA	NA	NA	NA	NA	NA	91579156	0.32	91579156	0.3
chr12	91582519	NA	NA	NA	NA	NA	NA	91627276	0.78	91582516	0.64
chr12	91587619	NA	NA	NA	NA	NA	NA	91586723	1.0	91587623	0.99
chr12	91589874	NA	NA	NA	NA	NA	NA	91571934	1.0	91589883	1.0
chr12	91592089	NA	NA	NA	NA	NA	NA	91552679	0.4	NA	NA
chr12	91595825	NA	NA	NA	NA	NA	NA	91595833	0.71	91595833	0.78
chr12	91597011	NA	NA	NA	NA	NA	NA	91594574	0.63	91596993	0.83
chr12	91604407	NA	NA	NA	NA	NA	NA	91594574	0.94	91569989	0.69
chr12	91608040	NA	NA	NA	NA	NA	NA	91575768	1.0	91587514	0.25
chr12	91616483	NA	NA	NA	NA	NA	NA	91616482	0.91	91616482	0.83
chr12	91617943	NA	NA	NA	NA	NA	NA	91617942	0.67	91617942	1.0
chr12	91619583	NA	NA	NA	NA	NA	NA	91619582	0.5	NA	NA
chr12	91621976	NA	NA	NA	NA	NA	NA	91635014	0.42	91637809	0.53
chr12	91624481	NA	NA	NA	NA	NA	NA	91624491	0.96	91624491	0.9
chr12	91625889	NA	NA	NA	NA	NA	NA	91626321	1.0	91623143	0.97
chr12	91628967	NA	NA	NA	NA	NA	NA	91623143	0.96	91628966	0.96
chr12	91631378	NA	NA	NA	NA	NA	NA	91631377	0.56	NA	NA
chr12	91646610	NA	NA	NA	NA	NA	NA	91652012	0.82	91628966	0.79
chr12	91647968	NA	NA	NA	NA	NA	NA	91647967	0.71	91647967	0.33
chr12	91649379	NA	NA	NA	NA	NA	NA	91620535	1.0	NA	NA
chr12	91654693	NA	NA	NA	NA	NA	NA	91654692	0.95	91654692	0.96
chr12	91655352	NA	NA	NA	NA	NA	NA	91655351	0.91	91655351	1.0
chr12	91657365	NA	NA	NA	NA	NA	NA	91657364	0.5	91657364	0.83
chr12	91668534	NA	NA	NA	NA	NA	NA	91668533	1.0	91668533	1.0
chr12	91675485	NA	NA	NA	NA	NA	NA	91681121	0.79	91675484	0.63
chr12	91679994	NA	NA	NA	NA	NA	NA	91674149	0.92	91677220	0.47
chr12	91682183	NA	NA	NA	NA	NA	NA	91674643	1.0	NA	NA
chr12	91686030	NA	NA	NA	NA	NA	NA	91675750	0.71	91675750	0.9
chr12	91692099	NA	NA	NA	NA	NA	NA	91692098	0.69	91692098	0.68
chr12	91698672	NA	NA	NA	NA	NA	NA	91730363	0.65	91730363	0.59
chr12	91700498	NA	NA	NA	NA	NA	NA	91700497	0.7	91700497	0.81
chr12	91701764	NA	NA	NA	NA	NA	NA	91702380	0.75	91690850	0.85
chr12	91704720	NA	NA	NA	NA	NA	NA	91686631	0.98	91698889	0.93
chr12	91707688	NA	NA	NA	NA	NA	NA	91687351	0.9	91706881	0.92
chr12	91712648	NA	NA	NA	NA	NA	NA	91712646	1.0	91712646	1.0
chr12	91719649	NA	NA	NA	NA	NA	NA	91719648	0.7	91709212	0.77
chr12	91719945	NA	NA	NA	NA	NA	NA	91674643	1.0	91746743	0.5
chr12	91722480	NA	NA	NA	NA	NA	NA	91687063	1.0	91698889	1.0
chr12	91728742	NA	NA	NA	NA	NA	NA	91707060	0.74	91707060	0.79
chr12	91730347	NA	NA	NA	NA	NA	NA	91725391	0.95	91728172	0.84
chr12	91732599	NA	NA	NA	NA	NA	NA	91727763	0.88	91727763	0.88
chr12	91733238	NA	NA	NA	NA	NA	NA	91751137	0.56	91730363	0.52
chr12	91740905	NA	NA	NA	NA	NA	NA	91740904	0.62	91740904	0.65
chr12	91741027	NA	NA	NA	NA	NA	NA	91736351	0.97	91741026	0.99
chr12	91747914	NA	NA	NA	NA	NA	NA	91747921	0.87	91747921	0.79
chr12	91748992	NA	NA	NA	NA	NA	NA	91791807	0.07	NA	NA
chr12	91752590	NA	NA	NA	NA	NA	NA	91752589	0.74	91748214	0.8
chr12	91752952	NA	NA	NA	NA	NA	NA	91752975	0.33	91751137	0.42
chr12	91755812	NA	NA	NA	NA	NA	NA	91755874	1.0	91755874	0.97
chr12	91758051	NA	NA	NA	NA	NA	NA	91730363	0.67	91730363	0.74
chr12	91758065	NA	NA	NA	NA	NA	NA	91730363	0.77	91730363	0.79
chr12	91762349	NA	NA	NA	NA	NA	NA	91762348	0.94	91762348	0.92
chr12	91766041	NA	NA	NA	NA	NA	NA	91718099	1.0	NA	NA
chr12	91777187	NA	NA	NA	NA	NA	NA	91727763	0.65	91776466	0.59
chr12	91780427	NA	NA	NA	NA	NA	NA	91780431	0.86	91780431	0.74
chr12	91793466	NA	NA	NA	NA	NA	NA	91793489	0.97	NA	NA
chr12	91798687	NA	NA	NA	NA	NA	NA	91798686	0.85	91798686	0.88
chr12	91803056	NA	NA	NA	NA	NA	NA	91806851	0.84	91806851	0.9
chr12	91807633	NA	NA	NA	NA	NA	NA	91824933	0.9	91808379	0.94
chr12	91807975	NA	NA	NA	NA	NA	NA	91797069	0.64	91797069	0.95
chr12	91811826	NA	NA	NA	NA	NA	NA	91811825	0.88	91811825	0.82
chr12	91816477	NA	NA	NA	NA	NA	NA	91816476	0.85	91816476	0.93
chr12	91819589	NA	NA	NA	NA	NA	NA	91824933	0.54	91824933	0.58
chr12	91819954	NA	NA	NA	NA	NA	NA	91824933	0.91	91817323	0.89
chr12	91821353	NA	NA	NA	NA	NA	NA	91821352	0.98	91821352	0.93
chr12	91824486	NA	NA	NA	NA	NA	NA	91824485	1.0	91798180	1.0
chr12	91832234	NA	NA	NA	NA	NA	NA	91832233	0.52	91820995	0.36
chr12	91832877	NA	NA	NA	NA	NA	NA	91832881	0.84	91832881	0.76
chr12	91845731	NA	NA	NA	NA	NA	NA	91845730	0.97	91845730	0.94
chr12	91850303	NA	NA	NA	NA	NA	NA	91891301	0.7	91850324	0.86
chr12	91851930	NA	NA	NA	NA	NA	NA	91851929	0.3	91851929	0.25
chr12	91853039	NA	NA	NA	NA	NA	NA	91853038	0.64	91853038	0.79
chr12	91855762	NA	NA	NA	NA	NA	NA	91855761	1.0	91855761	0.96
chr12	91857378	NA	NA	NA	NA	NA	NA	91857377	1.0	NA	NA
chr12	91858786	NA	NA	NA	NA	NA	NA	91853660	0.76	91858785	0.87
chr12	91859006	NA	NA	NA	NA	NA	NA	91856332	0.84	91859005	0.8
chr12	91861393	NA	NA	NA	NA	NA	NA	91861409	1.0	NA	NA
chr12	91864982	NA	NA	NA	NA	NA	NA	91859844	0.66	91859844	0.6
chr12	91867825	NA	NA	NA	NA	NA	NA	91867824	0.89	91867824	0.98
chr12	91873018	NA	NA	NA	NA	NA	NA	91873017	0.25	91874346	0.8
chr12	91875443	NA	NA	NA	NA	NA	NA	91859949	1.0	91875442	1.0
chr12	91882617	NA	NA	NA	NA	NA	NA	91882616	0.89	91882616	0.97
chr12	91886476	NA	NA	NA	NA	NA	NA	91886475	0.8	91886475	0.96
chr12	91889323	NA	NA	NA	NA	NA	NA	91889322	0.76	91883003	0.87
chr12	91892071	NA	NA	NA	NA	NA	NA	91846554	0.95	91846554	0.5
chr12	91894179	NA	NA	NA	NA	NA	NA	91894178	0.91	91894178	0.87
chr12	91896103	NA	NA	NA	NA	NA	NA	91903379	0.6	91893398	0.98
chr12	91896660	NA	NA	NA	NA	NA	NA	91864996	1.0	91896659	0.67
chr12	91903440	NA	NA	NA	NA	NA	NA	91931716	0.03	91903439	0.25
chr12	91908330	NA	NA	NA	NA	NA	NA	91908329	1.0	91858851	1.0
chr12	91909681	NA	NA	NA	NA	NA	NA	91909698	0.98	91914451	0.96
chr12	91911430	NA	NA	NA	NA	NA	NA	91913580	0.69	91913580	0.8
chr12	91934783	NA	NA	NA	NA	NA	NA	91924372	0.18	91934782	0.76
chr12	91936029	NA	NA	NA	NA	NA	NA	91935007	0.97	91936159	0.99
chr12	91939638	NA	NA	NA	NA	NA	NA	91946951	0.59	91984531	0.72
chr12	91943465	NA	NA	NA	NA	NA	NA	91938214	1.0	91936127	0.96
chr12	91948472	NA	NA	NA	NA	NA	NA	91941599	0.93	91934632	1.0
chr12	91951158	NA	NA	NA	NA	NA	NA	91953235	0.98	91946951	0.79
chr12	91952674	NA	NA	NA	NA	NA	NA	91948512	0.55	91936127	0.59
chr12	91955610	NA	NA	NA	NA	NA	NA	91955609	0.93	91969059	0.9
chr12	91955901	NA	NA	NA	NA	NA	NA	91937355	0.45	91941936	1.0
chr12	91959118	NA	NA	NA	NA	NA	NA	91959117	0.79	91959117	0.38
chr12	91962643	NA	NA	NA	NA	NA	NA	91962652	1.0	91957100	0.92
chr12	91966632	NA	NA	NA	NA	NA	NA	91966631	1.0	91966631	0.75
chr12	91978089	NA	NA	NA	NA	NA	NA	91977945	0.64	91970857	0.81
chr12	91988212	NA	NA	NA	NA	NA	NA	91988211	0.65	91988211	1.0
chr12	91989375	NA	NA	NA	NA	NA	NA	91989390	0.63	91989390	1.0
chr12	91997758	NA	NA	NA	NA	NA	NA	91996234	0.8	91996234	0.73
chr12	91999860	NA	NA	NA	NA	NA	NA	91992078	0.68	91999867	0.79
chr12	92006014	NA	NA	NA	NA	NA	NA	92024373	1.0	92006013	0.9
chr12	92019480	NA	NA	NA	NA	NA	NA	92017528	0.83	92019479	0.81
chr12	92022773	NA	NA	NA	NA	NA	NA	92022684	0.35	92022684	0.35
chr12	92023406	NA	NA	NA	NA	NA	NA	92023405	0.61	92023405	0.75
chr12	92023766	NA	NA	NA	NA	NA	NA	92020280	0.6	92023765	0.47
chr12	92023925	NA	NA	NA	NA	NA	NA	92023924	0.92	92023924	0.98
chr12	92024337	NA	NA	NA	NA	NA	NA	92024336	1.0	92024336	0.28
chr12	92024763	NA	NA	NA	NA	NA	NA	92024762	0.82	92024762	0.87
chr12	92028002	NA	NA	NA	NA	NA	NA	92028704	0.88	92028704	0.89
chr12	92036744	NA	NA	NA	NA	NA	NA	92036743	0.76	92036743	1.0
chr12	92040188	NA	NA	NA	NA	NA	NA	92022293	1.0	92029795	0.64
chr12	92046280	NA	NA	NA	NA	NA	NA	92046279	1.0	92055841	0.2
chr12	92046464	NA	NA	NA	NA	NA	NA	92041663	0.61	92024336	0.1
chr12	92054725	NA	NA	NA	NA	NA	NA	92054724	1.0	92043730	0.98
chr12	92056381	NA	NA	NA	NA	NA	NA	92027084	0.5	NA	NA
chr12	92067214	NA	NA	NA	NA	NA	NA	92050598	0.5	92027149	1.0
chr12	92067254	NA	NA	NA	NA	NA	NA	92050598	1.0	NA	NA
chr12	92067324	NA	NA	NA	NA	NA	NA	92067323	1.0	92067323	1.0
chr12	92073517	NA	NA	NA	NA	NA	NA	92073516	0.6	NA	NA
chr12	92073840	NA	NA	NA	NA	NA	NA	92075553	0.88	92073839	0.94
chr12	92074393	NA	NA	NA	NA	NA	NA	92074392	0.89	92074392	0.82
chr12	92076231	NA	NA	NA	NA	NA	NA	92076230	0.62	92076230	0.9
chr12	92079351	NA	NA	NA	NA	NA	NA	92079350	1.0	92079350	0.81
chr12	92079798	NA	NA	NA	NA	NA	NA	92079797	0.97	92079797	0.95
chr12	92084556	NA	NA	NA	NA	NA	NA	92087090	0.99	92082149	0.98
chr12	92086347	NA	NA	NA	NA	NA	NA	92074447	0.89	92074447	0.82
chr12	92086887	NA	NA	NA	NA	NA	NA	92087090	0.99	92082149	0.98
chr12	92095964	NA	NA	NA	NA	NA	NA	92095963	0.8	92095963	0.94
chr12	92097365	NA	NA	NA	NA	NA	NA	92097364	0.6	92077096	0.63
chr12	92097785	NA	NA	NA	NA	NA	NA	92073839	1.0	NA	NA
chr12	92098411	NA	NA	NA	NA	NA	NA	92095939	1.0	NA	NA
chr12	92107417	NA	NA	NA	NA	NA	NA	92104842	0.78	92104842	0.77
chr12	92107895	NA	NA	NA	NA	NA	NA	92107894	0.97	92107894	0.98
chr12	92109631	NA	NA	NA	NA	NA	NA	92109657	0.71	92109657	0.85
chr12	92109642	NA	NA	NA	NA	NA	NA	92109657	0.94	92109657	0.94
chr12	92110625	NA	NA	NA	NA	NA	NA	92110843	0.54	92127432	0.65
chr12	92112509	NA	NA	NA	NA	NA	NA	92112513	0.83	92112513	0.74
chr12	92124033	NA	NA	NA	NA	NA	NA	92122668	0.68	92127432	0.6
chr12	92124206	NA	NA	NA	NA	NA	NA	92171460	0.46	92171460	0.79
chr12	92124602	NA	NA	NA	NA	NA	NA	92124601	0.58	92124601	0.68
chr12	92126555	NA	NA	NA	NA	NA	NA	92126564	0.85	92126564	0.73
chr12	92127433	NA	NA	NA	NA	NA	NA	92115862	0.65	92127570	0.54
chr12	92127587	NA	NA	NA	NA	NA	NA	92109386	0.26	92148539	0.22
chr12	92129486	NA	NA	NA	NA	NA	NA	92129485	0.97	92111720	0.98
chr12	92131018	NA	NA	NA	NA	NA	NA	92131044	0.53	92131017	0.53
chr12	92134514	NA	NA	NA	NA	NA	NA	92129563	0.99	92134513	1.0
chr12	92135827	NA	NA	NA	NA	NA	NA	92135834	0.52	92135826	0.49
chr12	92138080	NA	NA	NA	NA	NA	NA	92138079	0.7	92137832	0.62
chr12	92141900	NA	NA	NA	NA	NA	NA	92141899	0.67	92110001	0.54
chr12	92146773	NA	NA	NA	NA	NA	NA	92146772	1.0	92146772	1.0
chr12	92146956	NA	NA	NA	NA	NA	NA	92146955	0.95	92146955	0.86
chr12	92147204	NA	NA	NA	NA	NA	NA	92098410	1.0	92146483	0.01
chr12	92147394	NA	NA	NA	NA	NA	NA	92109902	1.0	92163845	0.1
chr12	92148276	NA	NA	NA	NA	NA	NA	92148275	0.71	92145064	0.87
chr12	92152855	NA	NA	NA	NA	NA	NA	92149409	0.72	92152870	0.5
chr12	92153191	NA	NA	NA	NA	NA	NA	92153190	0.98	92153190	0.99
chr12	92153843	NA	NA	NA	NA	NA	NA	92153842	0.98	92171862	0.95
chr12	92155508	NA	NA	NA	NA	NA	NA	92157724	1.0	92143063	0.03
chr12	92157207	NA	NA	NA	NA	NA	NA	92157013	0.65	92157013	0.71
chr12	92159885	NA	NA	NA	NA	NA	NA	92120371	1.0	92159884	0.81
chr12	92160252	NA	NA	NA	NA	NA	NA	92160251	0.75	92160251	0.74
chr12	92162786	NA	NA	NA	NA	NA	NA	92197710	0.17	NA	NA
chr12	92166395	NA	NA	NA	NA	NA	NA	92166394	0.48	92166394	0.44
chr12	92176470	NA	NA	NA	NA	NA	NA	92148224	1.0	92129563	0.99
chr12	92177294	NA	NA	NA	NA	NA	NA	92173019	0.25	92177293	1.0
chr12	92185812	NA	NA	NA	NA	NA	NA	92185828	1.0	92185828	0.99
chr12	92190223	NA	NA	NA	NA	NA	NA	92219041	0.5	92183961	0.04
chr12	92191549	NA	NA	NA	NA	NA	NA	92191548	0.72	92191548	0.59
chr12	92192140	NA	NA	NA	NA	NA	NA	92146387	1.0	NA	NA
chr12	92194527	NA	NA	NA	NA	NA	NA	92149234	0.4	92194534	0.57
chr12	92197674	NA	NA	NA	NA	NA	NA	92197673	0.8	92197673	0.37
chr12	92197958	NA	NA	NA	NA	NA	NA	92197967	0.36	92197967	0.46
chr12	92205265	NA	NA	NA	NA	NA	NA	92205264	0.95	92205264	0.9
chr12	92207571	NA	NA	NA	NA	NA	NA	92207597	1.0	92185542	0.44
chr12	92209377	NA	NA	NA	NA	NA	NA	92212007	1.0	92209376	1.0
chr12	92212340	NA	NA	NA	NA	NA	NA	92212339	0.99	92202276	0.99
chr12	92214369	NA	NA	NA	NA	NA	NA	92214368	0.88	92214368	0.93
chr12	92214551	NA	NA	NA	NA	NA	NA	92214550	1.0	NA	NA
chr12	92217786	NA	NA	NA	NA	NA	NA	92217656	0.94	92217656	0.93
chr12	92219151	NA	NA	NA	NA	NA	NA	92219154	0.86	NA	NA
chr12	92222853	NA	NA	NA	NA	NA	NA	92222852	0.98	92220067	0.94
chr12	92224096	NA	NA	NA	NA	NA	NA	92224095	0.69	NA	NA
chr12	92226180	NA	NA	NA	NA	NA	NA	92230842	0.76	92230735	0.69
chr12	92227806	NA	NA	NA	NA	NA	NA	92227810	1.0	NA	NA
chr12	92232975	NA	NA	NA	NA	NA	NA	92232974	0.98	92232974	0.98
chr12	92238700	NA	NA	NA	NA	NA	NA	92238699	0.78	92238699	0.61
chr12	92238998	NA	NA	NA	NA	NA	NA	92220120	0.8	92238997	0.65
chr12	92239193	NA	NA	NA	NA	NA	NA	92205820	0.55	92239189	0.91
chr12	92239778	NA	NA	NA	NA	NA	NA	92239786	0.98	92239786	0.67
chr12	92240539	NA	NA	NA	NA	NA	NA	92241147	1.0	NA	NA
chr12	92242362	NA	NA	NA	NA	NA	NA	92242370	1.0	92242370	0.17
chr12	92245865	NA	NA	NA	NA	NA	NA	92246315	0.89	92245305	0.92
chr12	92246450	NA	NA	NA	NA	NA	NA	92271980	0.35	92273338	0.17
chr12	92248958	NA	NA	NA	NA	NA	NA	92247531	0.77	92248957	0.95
chr12	92257203	NA	NA	NA	NA	NA	NA	92264747	0.8	92261661	0.71
chr12	92259355	NA	NA	NA	NA	NA	NA	92256619	0.48	92256619	0.71
chr12	92260582	NA	NA	NA	NA	NA	NA	92252181	0.67	92252907	0.64
chr12	92269282	NA	NA	NA	NA	NA	NA	92269281	1.0	92269281	1.0
chr12	92273339	NA	NA	NA	NA	NA	NA	92273338	1.0	92273338	0.99
chr12	92273409	NA	NA	NA	NA	NA	NA	92273437	0.48	92273437	0.4
chr12	92275259	NA	NA	NA	NA	NA	NA	92270044	0.94	92275258	0.97
chr12	92275707	NA	NA	NA	NA	NA	NA	92272860	1.0	92275706	1.0
chr12	92276899	NA	NA	NA	NA	NA	NA	92276898	1.0	92268802	1.0
chr12	92280860	NA	NA	NA	NA	NA	NA	92280859	0.56	NA	NA
chr12	92282450	NA	NA	NA	NA	NA	NA	92314041	0.01	NA	NA
chr12	92284744	NA	NA	NA	NA	NA	NA	92280430	0.58	92280947	0.77
chr12	92288381	NA	NA	NA	NA	NA	NA	92288380	0.62	92288380	0.84
chr12	92293477	NA	NA	NA	NA	NA	NA	92293476	0.99	92293476	0.92
chr12	92296733	NA	NA	NA	NA	NA	NA	92303157	0.74	92302355	0.67
chr12	92299897	NA	NA	NA	NA	NA	NA	92299896	0.66	92314159	0.08
chr12	92307888	NA	NA	NA	NA	NA	NA	92307912	0.67	92302131	0.6
chr12	92308749	NA	NA	NA	NA	NA	NA	92347120	0.75	92308748	0.61
chr12	92313301	NA	NA	NA	NA	NA	NA	92313392	0.7	92313392	0.71
chr12	92320012	NA	NA	NA	NA	NA	NA	92320011	1.0	92311131	0.98
chr12	92323791	NA	NA	NA	NA	NA	NA	92323790	0.97	92323790	0.98
chr12	92327764	NA	NA	NA	NA	NA	NA	92327768	0.92	92327768	0.98
chr12	92329293	NA	NA	NA	NA	NA	NA	92312603	1.0	NA	NA
chr12	92337729	NA	NA	NA	NA	NA	NA	92312572	0.39	92333280	0.49
chr12	92342348	NA	NA	NA	NA	NA	NA	92327536	0.43	92339368	0.66
chr12	92343085	NA	NA	NA	NA	NA	NA	92343084	0.98	92343084	0.96
chr12	92343328	NA	NA	NA	NA	NA	NA	92343327	0.26	92343327	0.35
chr12	92343500	NA	NA	NA	NA	NA	NA	92343499	0.56	92352797	0.57
chr12	92347226	NA	NA	NA	NA	NA	NA	92343901	0.84	92343901	0.93
chr12	92348189	NA	NA	NA	NA	NA	NA	92343754	0.92	92348188	0.97
chr12	92350737	NA	NA	NA	NA	NA	NA	92343754	0.92	92343754	0.99
chr12	92352724	NA	NA	NA	NA	NA	NA	92353752	0.89	92353752	0.81
chr12	92362677	NA	NA	NA	NA	NA	NA	92315350	0.4	NA	NA
chr12	92364328	NA	NA	NA	NA	NA	NA	92369304	0.63	92369304	0.88
chr12	92365326	NA	NA	NA	NA	NA	NA	92365330	0.97	92365330	0.89
chr12	92369613	NA	NA	NA	NA	NA	NA	92419126	0.01	NA	NA
chr12	92373450	NA	NA	NA	NA	NA	NA	92413477	0.33	NA	NA
chr12	92375678	NA	NA	NA	NA	NA	NA	92358913	0.18	92374943	0.14
chr12	92385855	NA	NA	NA	NA	NA	NA	92352235	0.5	92365787	1.0
chr12	92399674	NA	NA	NA	NA	NA	NA	92399673	0.93	92399673	0.99
chr12	92405235	NA	NA	NA	NA	NA	NA	92380262	1.0	92380262	1.0
chr12	92413471	NA	NA	NA	NA	NA	NA	92423534	0.71	92419305	0.41
chr12	92423931	NA	NA	NA	NA	NA	NA	92418843	0.84	92418843	0.95
chr12	92425218	NA	NA	NA	NA	NA	NA	92375576	1.0	NA	NA
chr12	92425628	NA	NA	NA	NA	NA	NA	92425627	0.97	92425627	1.0
chr12	92434910	NA	NA	NA	NA	NA	NA	92434910	0.74	92434910	0.86
chr12	92447491	NA	NA	NA	NA	NA	NA	92465220	0.45	92447508	0.39
chr12	92452439	NA	NA	NA	NA	NA	NA	92452438	0.99	92440586	0.99
chr12	92455473	NA	NA	NA	NA	NA	NA	92447555	0.6	92447508	0.67
chr12	92457439	NA	NA	NA	NA	NA	NA	92457455	1.0	92440586	1.0
chr12	92457767	NA	NA	NA	NA	NA	NA	92421968	1.0	92457766	0.33
chr12	92465420	NA	NA	NA	NA	NA	NA	92425876	1.0	92465419	0.59
chr12	92466151	NA	NA	NA	NA	NA	NA	92466150	0.66	92466150	0.98
chr12	92467730	NA	NA	NA	NA	NA	NA	92467729	0.7	92467729	0.71
chr12	92479894	NA	NA	NA	NA	NA	NA	92479893	0.73	92479893	0.9
chr12	92480645	NA	NA	NA	NA	NA	NA	92480651	1.0	92484843	0.97
chr12	92486344	NA	NA	NA	NA	NA	NA	92502603	0.78	92502603	0.79
chr12	92490665	NA	NA	NA	NA	NA	NA	92519710	0.2	92490664	0.33
chr12	92492751	NA	NA	NA	NA	NA	NA	92497617	0.61	92495158	0.72
chr12	92495907	NA	NA	NA	NA	NA	NA	92495077	0.51	92495906	0.68
chr12	92497122	NA	NA	NA	NA	NA	NA	92485979	1.0	NA	NA
chr12	92497523	NA	NA	NA	NA	NA	NA	92497522	0.94	92497522	0.91
chr12	92501769	NA	NA	NA	NA	NA	NA	92501768	0.98	92500723	0.96
chr12	92502825	NA	NA	NA	NA	NA	NA	92502603	0.88	92502603	0.91
chr12	92504901	NA	NA	NA	NA	NA	NA	92504905	0.99	92504905	0.98
chr12	92505013	NA	NA	NA	NA	NA	NA	92484780	0.65	92505017	0.82
chr12	92505729	NA	NA	NA	NA	NA	NA	92505744	0.6	92496744	0.66
chr12	92506791	NA	NA	NA	NA	NA	NA	92506790	0.76	92506790	0.59
chr12	92506940	NA	NA	NA	NA	NA	NA	92506945	0.97	92506945	0.97
chr12	92508870	NA	NA	NA	NA	NA	NA	92509333	0.58	92526442	0.41
chr12	92510755	NA	NA	NA	NA	NA	NA	92468857	0.14	NA	NA
chr12	92523955	NA	NA	NA	NA	NA	NA	92523548	0.82	92523954	0.81
chr12	92528645	NA	NA	NA	NA	NA	NA	92528655	1.0	92528655	1.0
chr12	92528779	NA	NA	NA	NA	NA	NA	92528778	1.0	92528778	0.98
chr12	92537999	NA	NA	NA	NA	NA	NA	92537998	0.87	92528170	0.77
chr12	92543312	NA	NA	NA	NA	NA	NA	92537261	0.65	92537261	0.68
chr12	92543836	NA	NA	NA	NA	NA	NA	92543835	0.78	92543835	0.85
chr12	92544983	NA	NA	NA	NA	NA	NA	92525075	1.0	92544986	1.0
chr12	92545545	NA	NA	NA	NA	NA	NA	92545472	1.0	92545019	0.99
chr12	92549233	NA	NA	NA	NA	NA	NA	92540989	0.93	92536695	0.96
chr12	92549701	NA	NA	NA	NA	NA	NA	92552073	0.92	92545019	0.99
chr12	92550043	NA	NA	NA	NA	NA	NA	92550042	0.36	92550042	0.86
chr12	92550215	NA	NA	NA	NA	NA	NA	92550213	0.39	92544828	0.31
chr12	92553335	NA	NA	NA	NA	NA	NA	92538172	0.61	92545558	0.6
chr12	92563032	NA	NA	NA	NA	NA	NA	92567129	0.77	92567129	0.95
chr12	92566541	NA	NA	NA	NA	NA	NA	92548911	1.0	92566540	1.0
chr12	92567399	NA	NA	NA	NA	NA	NA	92566674	0.96	92566674	0.94
chr12	92576936	NA	NA	NA	NA	NA	NA	92606921	0.5	92554114	0.5
chr12	92576996	NA	NA	NA	NA	NA	NA	92577199	0.76	92577199	0.74
chr12	92577372	NA	NA	NA	NA	NA	NA	92577376	0.95	92577376	0.97
chr12	92579041	NA	NA	NA	NA	NA	NA	92600419	1.0	92545958	0.01
chr12	92587359	NA	NA	NA	NA	NA	NA	92587358	0.97	92587358	0.99
chr12	92588794	NA	NA	NA	NA	NA	NA	92611368	0.03	NA	NA
chr12	92598065	NA	NA	NA	NA	NA	NA	92594316	0.67	92598064	1.0
chr12	92598322	NA	NA	NA	NA	NA	NA	92601355	0.91	92597651	0.78
chr12	92601588	NA	NA	NA	NA	NA	NA	92597369	0.95	92601355	0.92
chr12	92610935	NA	NA	NA	NA	NA	NA	92610940	1.0	92608419	0.99
chr12	92611036	NA	NA	NA	NA	NA	NA	92611035	0.67	92611035	1.0
chr12	92615548	NA	NA	NA	NA	NA	NA	92615555	1.0	92599015	1.0
chr12	92617551	NA	NA	NA	NA	NA	NA	92621585	0.99	92608814	1.0
chr12	92623904	NA	NA	NA	NA	NA	NA	92623927	1.0	92623927	0.99
chr12	92624694	NA	NA	NA	NA	NA	NA	92619990	0.88	92608814	0.78
chr12	92625737	NA	NA	NA	NA	NA	NA	92625735	0.83	92625735	0.5
chr12	92636760	NA	NA	NA	NA	NA	NA	92636383	1.0	92644442	0.99
chr12	92639351	NA	NA	NA	NA	NA	NA	92593609	1.0	NA	NA
chr12	92639558	NA	NA	NA	NA	NA	NA	92643018	0.8	92644442	0.95
chr12	92641228	NA	NA	NA	NA	NA	NA	92592798	1.0	92608912	1.0
chr12	92641279	NA	NA	NA	NA	NA	NA	92620933	0.03	NA	NA
chr12	92647933	NA	NA	NA	NA	NA	NA	92647932	1.0	92647932	1.0
chr12	92651544	NA	NA	NA	NA	NA	NA	92651549	0.97	92651549	0.91
chr12	92653295	NA	NA	NA	NA	NA	NA	92612456	1.0	NA	NA
chr12	92656262	NA	NA	NA	NA	NA	NA	92656261	0.85	92656261	0.67
chr12	92658118	NA	NA	NA	NA	NA	NA	92651984	0.82	92651984	0.94
chr12	92658976	NA	NA	NA	NA	NA	NA	92654031	0.98	92655913	0.99
chr12	92659530	NA	NA	NA	NA	NA	NA	92659529	1.0	92659529	0.67
chr12	92661128	NA	NA	NA	NA	NA	NA	92661127	0.51	92661127	0.83
chr12	92664053	NA	NA	NA	NA	NA	NA	92664052	0.98	92664052	1.0
chr12	92667392	NA	NA	NA	NA	NA	NA	92665434	1.0	92667395	1.0
chr12	92671757	NA	NA	NA	NA	NA	NA	92664992	0.56	92664992	0.49
chr12	92689099	NA	NA	NA	NA	NA	NA	92673724	0.59	92689098	0.67
chr12	92715019	NA	NA	NA	NA	NA	NA	92715018	0.19	92715018	0.24
chr12	92716082	NA	NA	NA	NA	NA	NA	92716081	0.88	92716081	0.94
chr12	92720324	NA	NA	NA	NA	NA	NA	92718377	0.97	92715826	1.0
chr12	92722066	NA	NA	NA	NA	NA	NA	92722065	0.74	92718809	0.95
chr12	92727928	NA	NA	NA	NA	NA	NA	92716717	0.83	92722978	0.76
chr12	92728532	NA	NA	NA	NA	NA	NA	92697118	1.0	92717521	1.0
chr12	92736221	NA	NA	NA	NA	NA	NA	92736220	1.0	NA	NA
chr12	92739041	NA	NA	NA	NA	NA	NA	92739040	1.0	92731254	1.0
chr12	92742592	NA	NA	NA	NA	NA	NA	92742522	0.53	92748302	0.55
chr12	92744657	NA	NA	NA	NA	NA	NA	92744656	0.92	92744656	0.4
chr12	92747260	NA	NA	NA	NA	NA	NA	92747259	0.72	92741893	0.48
chr12	92750943	NA	NA	NA	NA	NA	NA	92750942	1.0	92750942	0.98
chr12	92751533	NA	NA	NA	NA	NA	NA	92743722	0.71	92743722	0.83
chr12	92762003	NA	NA	NA	NA	NA	NA	92760387	0.87	92762002	1.0
chr12	92765326	NA	NA	NA	NA	NA	NA	92765325	0.62	92765325	0.59
chr12	92765630	NA	NA	NA	NA	NA	NA	92765629	0.87	92765629	0.76
chr12	92767498	NA	NA	NA	NA	NA	NA	92767497	0.98	92767497	0.98
chr12	92770996	NA	NA	NA	NA	NA	NA	92767380	0.44	92767380	0.4
chr12	92772160	NA	NA	NA	NA	NA	NA	92772159	1.0	NA	NA
chr12	92774052	NA	NA	NA	NA	NA	NA	92774083	0.53	92792954	0.52
chr12	92781079	NA	NA	NA	NA	NA	NA	92758343	1.0	NA	NA
chr12	92785028	NA	NA	NA	NA	NA	NA	92809552	0.6	92803219	0.79
chr12	92786453	NA	NA	NA	NA	NA	NA	92809227	0.33	NA	NA
chr12	92788269	NA	NA	NA	NA	NA	NA	92788268	0.91	92788268	0.8
chr12	92789288	NA	NA	NA	NA	NA	NA	92783047	0.67	92780980	0.66
chr12	92794875	NA	NA	NA	NA	NA	NA	92792889	1.0	NA	NA
chr12	92796464	NA	NA	NA	NA	NA	NA	92796463	0.97	92796463	1.0
chr12	92806943	NA	NA	NA	NA	NA	NA	92806942	0.98	92806942	0.93
chr12	92808479	NA	NA	NA	NA	NA	NA	92808478	0.85	92808478	0.73
chr12	92809524	NA	NA	NA	NA	NA	NA	92806942	0.9	92776348	0.96
chr12	92809695	NA	NA	NA	NA	NA	NA	92809694	0.62	92809694	0.25
chr12	92810656	NA	NA	NA	NA	NA	NA	92795366	0.92	92795366	0.9
chr12	92811860	NA	NA	NA	NA	NA	NA	92791855	1.0	92811859	1.0
chr12	92815926	NA	NA	NA	NA	NA	NA	92794736	0.2	NA	NA
chr12	92817354	NA	NA	NA	NA	NA	NA	92784873	1.0	92817359	1.0
chr12	92820756	NA	NA	NA	NA	NA	NA	92806781	0.78	92820755	0.74
chr12	92821986	NA	NA	NA	NA	NA	NA	92793790	1.0	92821985	0.71
chr12	92825460	NA	NA	NA	NA	NA	NA	92797550	0.88	92814561	0.99
chr12	92826546	NA	NA	NA	NA	NA	NA	92826545	1.0	92814561	1.0
chr12	92826715	NA	NA	NA	NA	NA	NA	92794131	0.99	92814561	0.99
chr12	92828066	NA	NA	NA	NA	NA	NA	92828082	1.0	NA	NA
chr12	92828583	NA	NA	NA	NA	NA	NA	92797550	1.0	92828619	0.98
chr12	92837125	NA	NA	NA	NA	NA	NA	92882421	0.76	92837124	0.8
chr12	92842349	NA	NA	NA	NA	NA	NA	92842285	0.54	92842348	0.96
chr12	92848232	NA	NA	NA	NA	NA	NA	92848231	0.83	92848231	0.7
chr12	92862587	NA	NA	NA	NA	NA	NA	92832073	0.5	92831402	0.05
chr12	92865379	NA	NA	NA	NA	NA	NA	92845397	0.33	92865714	0.35
chr12	92865707	NA	NA	NA	NA	NA	NA	92828619	0.77	92884960	0.84
chr12	92866536	NA	NA	NA	NA	NA	NA	92866536	0.99	92866536	0.71
chr12	92867866	NA	NA	NA	NA	NA	NA	92825642	1.0	92867865	1.0
chr12	92869583	NA	NA	NA	NA	NA	NA	92869582	0.89	92869582	0.25
chr12	92872042	NA	NA	NA	NA	NA	NA	92872047	0.95	92872047	0.95
chr12	92874159	NA	NA	NA	NA	NA	NA	92826709	0.67	92826709	0.88
chr12	92876944	NA	NA	NA	NA	NA	NA	92876943	1.0	92876943	0.96
chr12	92877112	NA	NA	NA	NA	NA	NA	92829795	0.51	92877113	0.61
chr12	92877535	NA	NA	NA	NA	NA	NA	92877534	0.9	92877534	1.0
chr12	92878278	NA	NA	NA	NA	NA	NA	92830415	0.11	NA	NA
chr12	92879202	NA	NA	NA	NA	NA	NA	92879201	0.84	92879201	0.81
chr12	92880308	NA	NA	NA	NA	NA	NA	92908687	0.25	92831402	0.05
chr12	92882409	NA	NA	NA	NA	NA	NA	92882421	0.78	92856142	0.6
chr12	92887486	NA	NA	NA	NA	NA	NA	92887485	0.6	NA	NA
chr12	92887648	NA	NA	NA	NA	NA	NA	92838217	1.0	NA	NA
chr12	92889157	NA	NA	NA	NA	NA	NA	92889156	1.0	92889156	0.87
chr12	92889531	NA	NA	NA	NA	NA	NA	92889530	0.73	92889530	0.6
chr12	92892553	NA	NA	NA	NA	NA	NA	92892557	0.96	92892557	0.94
chr12	92895509	NA	NA	NA	NA	NA	NA	92857949	0.69	92850625	0.9
chr12	92896765	NA	NA	NA	NA	NA	NA	92848889	0.53	NA	NA
chr12	92898664	NA	NA	NA	NA	NA	NA	92898663	1.0	92898663	0.98
chr12	92898955	NA	NA	NA	NA	NA	NA	92850548	0.97	92849253	0.98
chr12	92899130	NA	NA	NA	NA	NA	NA	92899129	0.87	92899129	0.92
chr12	92900435	NA	NA	NA	NA	NA	NA	92900434	0.68	92900434	0.81
chr12	92902741	NA	NA	NA	NA	NA	NA	92854100	0.62	92902740	0.46
chr12	92903967	NA	NA	NA	NA	NA	NA	92903966	0.56	92857535	0.02
chr12	92905442	NA	NA	NA	NA	NA	NA	92905441	0.92	92905441	0.98
chr12	92905902	NA	NA	NA	NA	NA	NA	92857732	0.95	92900303	0.91
chr12	92910475	NA	NA	NA	NA	NA	NA	92889563	1.0	92910477	1.0
chr12	92914666	NA	NA	NA	NA	NA	NA	92916648	0.34	92914665	1.0
chr12	92915471	NA	NA	NA	NA	NA	NA	92915490	0.69	92868822	0.84
chr12	92922959	NA	NA	NA	NA	NA	NA	92922959	0.51	92922959	0.6
chr12	92923846	NA	NA	NA	NA	NA	NA	92923845	0.52	92923845	0.62
chr12	92925182	NA	NA	NA	NA	NA	NA	92925181	0.41	92896941	0.46
chr12	92925996	NA	NA	NA	NA	NA	NA	92925995	0.55	92925995	0.69
chr12	92928163	NA	NA	NA	NA	NA	NA	92928162	0.76	92928162	0.99
chr12	92930363	NA	NA	NA	NA	NA	NA	92930362	0.96	92930362	0.97
chr12	92931080	NA	NA	NA	NA	NA	NA	92931079	0.83	92931079	1.0
chr12	92933336	NA	NA	NA	NA	NA	NA	92933335	0.5	92933335	0.86
chr12	92935035	NA	NA	NA	NA	NA	NA	92935034	0.77	92935034	0.68
chr12	92935163	NA	NA	NA	NA	NA	NA	92935184	0.81	92935184	0.98
chr12	92935599	NA	NA	NA	NA	NA	NA	92935616	0.91	92935616	0.76
chr12	92940969	NA	NA	NA	NA	NA	NA	92940975	1.0	92948631	0.97
chr12	92945881	NA	NA	NA	NA	NA	NA	92948631	0.56	92957376	0.71
chr12	92946709	NA	NA	NA	NA	NA	NA	92967378	0.02	NA	NA
chr12	92947229	NA	NA	NA	NA	NA	NA	92947072	0.94	92947072	0.97
chr12	92949378	NA	NA	NA	NA	NA	NA	92936512	0.5	92949377	0.75
chr12	92950611	NA	NA	NA	NA	NA	NA	92954744	0.97	92950668	0.99
chr12	92951459	NA	NA	NA	NA	NA	NA	92948544	1.0	92948544	0.97
chr12	92955027	NA	NA	NA	NA	NA	NA	92947072	0.99	92955026	0.97
chr12	92955786	NA	NA	NA	NA	NA	NA	92937026	0.94	92955803	0.96
chr12	92957972	NA	NA	NA	NA	NA	NA	92957989	0.82	92956516	0.98
chr12	92963449	NA	NA	NA	NA	NA	NA	92962693	0.83	92963448	0.74
chr12	92965043	NA	NA	NA	NA	NA	NA	92920579	1.0	92965042	1.0
chr12	92967134	NA	NA	NA	NA	NA	NA	92963738	0.55	92967133	0.88
chr12	92969601	NA	NA	NA	NA	NA	NA	92969600	0.59	92969600	0.39
chr12	92973058	NA	NA	NA	NA	NA	NA	92973057	0.77	92973057	0.8
chr12	92973516	NA	NA	NA	NA	NA	NA	92962693	0.98	92973515	1.0
chr12	92976745	NA	NA	NA	NA	NA	NA	92976744	1.0	NA	NA
chr12	92979805	NA	NA	NA	NA	NA	NA	92976643	0.53	92979804	0.68
chr12	92981983	NA	NA	NA	NA	NA	NA	92981982	0.6	92981982	0.67
chr12	92983077	NA	NA	NA	NA	NA	NA	92983090	0.97	92983090	1.0
chr12	92983425	NA	NA	NA	NA	NA	NA	92983425	0.83	92956516	0.69
chr12	92984517	NA	NA	NA	NA	NA	NA	92976643	0.75	92975837	0.99
chr12	92986189	NA	NA	NA	NA	NA	NA	92987186	0.89	92987186	0.95
chr12	92987617	NA	NA	NA	NA	NA	NA	92987616	0.93	92970599	0.96
chr12	92988379	NA	NA	NA	NA	NA	NA	92988378	0.73	92988378	0.51
chr12	92988577	NA	NA	NA	NA	NA	NA	92987058	0.89	92988576	0.82
chr12	92990738	NA	NA	NA	NA	NA	NA	92992886	0.96	92990743	0.93
chr12	92991367	NA	NA	NA	NA	NA	NA	92985840	0.64	92991367	0.48
chr12	92992908	NA	NA	NA	NA	NA	NA	92972400	0.12	NA	NA
chr12	92997950	NA	NA	NA	NA	NA	NA	92954159	0.5	92997949	1.0
chr12	92998045	NA	NA	NA	NA	NA	NA	93010826	0.32	92996835	0.32
chr12	92998190	NA	NA	NA	NA	NA	NA	92954159	0.33	92998189	1.0
chr12	92999360	NA	NA	NA	NA	NA	NA	93001523	0.97	92998541	0.88
chr12	93000657	NA	NA	NA	NA	NA	NA	93000662	1.0	93000662	0.97
chr12	93001777	NA	NA	NA	NA	NA	NA	93001776	0.84	93001776	0.92
chr12	93004770	NA	NA	NA	NA	NA	NA	92970311	0.08	NA	NA
chr12	93005377	NA	NA	NA	NA	NA	NA	93001846	0.87	93005376	0.91
chr12	93005611	NA	NA	NA	NA	NA	NA	93009009	0.82	93009009	0.94
chr12	93008913	NA	NA	NA	NA	NA	NA	92968125	1.0	93008912	1.0
chr12	93017640	NA	NA	NA	NA	NA	NA	93017731	0.84	93017731	0.85
chr12	93018453	NA	NA	NA	NA	NA	NA	93016787	0.98	93018285	0.97
chr12	93023407	NA	NA	NA	NA	NA	NA	93023406	0.88	93023406	0.67
chr12	93033197	NA	NA	NA	NA	NA	NA	93033196	0.97	93033196	0.99
chr12	93038196	NA	NA	NA	NA	NA	NA	93038195	1.0	NA	NA
chr12	93039174	NA	NA	NA	NA	NA	NA	93038768	0.95	93038768	0.96
chr12	93041127	NA	NA	NA	NA	NA	NA	92999340	0.64	NA	NA
chr12	93041888	NA	NA	NA	NA	NA	NA	93047990	0.77	93041647	0.93
chr12	93042596	NA	NA	NA	NA	NA	NA	93042605	0.54	93011971	0.81
chr12	93048321	NA	NA	NA	NA	NA	NA	93048320	0.57	93048320	0.91
chr12	93053488	NA	NA	NA	NA	NA	NA	93051565	0.84	93051565	0.81
chr12	93063176	NA	NA	NA	NA	NA	NA	93063385	0.62	93063385	0.73
chr12	93064803	NA	NA	NA	NA	NA	NA	93064593	0.69	93064830	0.73
chr12	93071892	NA	NA	NA	NA	NA	NA	93072328	0.85	93072328	0.85
chr12	93073854	NA	NA	NA	NA	NA	NA	93074166	0.9	93074166	0.93
chr12	93076709	NA	NA	NA	NA	NA	NA	93076708	0.98	93075494	0.97
chr12	93078179	NA	NA	NA	NA	NA	NA	93078178	0.99	93078178	1.0
chr12	93082968	NA	NA	NA	NA	NA	NA	93082967	1.0	93082967	1.0
chr12	93083275	NA	NA	NA	NA	NA	NA	93084681	0.7	93078172	0.6
chr12	93085129	NA	NA	NA	NA	NA	NA	93085128	1.0	93085128	0.87
chr12	93090765	NA	NA	NA	NA	NA	NA	93086986	0.31	93067460	0.39
chr12	93091078	NA	NA	NA	NA	NA	NA	93092408	0.55	93092408	0.64
chr12	93093863	NA	NA	NA	NA	NA	NA	93045558	1.0	NA	NA
chr12	93094269	NA	NA	NA	NA	NA	NA	93094268	1.0	93094268	0.97
chr12	93094573	NA	NA	NA	NA	NA	NA	93094572	0.89	93094572	0.86
chr12	93095179	NA	NA	NA	NA	NA	NA	93063951	0.56	93094401	0.79
chr12	93096697	NA	NA	NA	NA	NA	NA	93096696	0.82	93096696	0.75
chr12	93098125	NA	NA	NA	NA	NA	NA	93098124	0.91	93098124	0.88
chr12	93100440	NA	NA	NA	NA	NA	NA	93100439	1.0	93094401	1.0
chr12	93101861	NA	NA	NA	NA	NA	NA	93101860	0.76	93101860	0.76
chr12	93102030	NA	NA	NA	NA	NA	NA	93102029	0.92	93102029	1.0
chr12	93104150	NA	NA	NA	NA	NA	NA	93104149	0.6	93104149	0.71
chr12	93104704	NA	NA	NA	NA	NA	NA	93073013	0.38	93104714	0.51
chr12	93106284	NA	NA	NA	NA	NA	NA	93106283	0.58	93106283	0.73
chr12	93106812	NA	NA	NA	NA	NA	NA	93106811	0.83	93106811	0.86
chr12	93107269	NA	NA	NA	NA	NA	NA	93107280	0.63	93107280	0.75
chr12	93107776	NA	NA	NA	NA	NA	NA	93121021	1.0	93076429	0.02
chr12	93114227	NA	NA	NA	NA	NA	NA	93114226	0.85	93114226	0.89
chr12	93115222	NA	NA	NA	NA	NA	NA	93115221	0.44	NA	NA
chr12	93116364	NA	NA	NA	NA	NA	NA	93117676	0.81	93116236	0.84
chr12	93121281	NA	NA	NA	NA	NA	NA	93119650	0.6	93119938	0.64
chr12	93122747	NA	NA	NA	NA	NA	NA	93122746	0.91	93122746	1.0
chr12	93123829	NA	NA	NA	NA	NA	NA	93123828	0.57	NA	NA
chr12	93134411	NA	NA	NA	NA	NA	NA	93129889	0.54	93129889	0.45
chr12	93141544	NA	NA	NA	NA	NA	NA	93141543	0.93	93141543	0.96
chr12	93142957	NA	NA	NA	NA	NA	NA	93142956	0.65	93142956	0.91
chr12	93145711	NA	NA	NA	NA	NA	NA	93159510	0.5	93145710	1.0
chr12	93146065	NA	NA	NA	NA	NA	NA	93148014	0.65	93146108	0.51
chr12	93153024	NA	NA	NA	NA	NA	NA	93151524	0.39	93107013	0.37
chr12	93156850	NA	NA	NA	NA	NA	NA	93156525	0.63	93156525	0.65
chr12	93164839	NA	NA	NA	NA	NA	NA	93164851	0.92	93163911	0.9
chr12	93165166	NA	NA	NA	NA	NA	NA	93165184	0.76	NA	NA
chr12	93166142	NA	NA	NA	NA	NA	NA	93166141	0.4	93166141	0.37
chr12	93166383	NA	NA	NA	NA	NA	NA	93134438	0.01	93157827	0.57
chr12	93169170	NA	NA	NA	NA	NA	NA	93167165	0.43	93169169	0.71
chr12	93173877	NA	NA	NA	NA	NA	NA	93173042	0.81	93178537	0.97
chr12	93179220	NA	NA	NA	NA	NA	NA	93178828	0.49	93178516	0.65
chr12	93180211	NA	NA	NA	NA	NA	NA	93180210	0.89	93178516	0.94
chr12	93184221	NA	NA	NA	NA	NA	NA	93182749	0.66	93184258	0.75
chr12	93191026	NA	NA	NA	NA	NA	NA	93191025	1.0	NA	NA
chr12	93191253	NA	NA	NA	NA	NA	NA	93189861	0.92	93184976	0.98
chr12	93196716	NA	NA	NA	NA	NA	NA	93196715	0.88	NA	NA
chr12	93199531	NA	NA	NA	NA	NA	NA	93199530	1.0	NA	NA
chr12	93201229	NA	NA	NA	NA	NA	NA	93201228	0.41	93201228	0.83
chr12	93205305	NA	NA	NA	NA	NA	NA	93205304	0.85	93205304	0.94
chr12	93205411	NA	NA	NA	NA	NA	NA	93206766	0.77	93206231	0.9
chr12	93206253	NA	NA	NA	NA	NA	NA	93206714	0.25	93206255	0.7
chr12	93207951	NA	NA	NA	NA	NA	NA	93207948	1.0	NA	NA
chr12	93209167	NA	NA	NA	NA	NA	NA	93216017	0.81	93214927	0.72
chr12	93217585	NA	NA	NA	NA	NA	NA	93217123	1.0	93217591	1.0
chr12	93217644	NA	NA	NA	NA	NA	NA	93214428	0.68	NA	NA
chr12	93222634	NA	NA	NA	NA	NA	NA	93222633	0.49	93222633	0.69
chr12	93228954	NA	NA	NA	NA	NA	NA	93228950	0.97	93228385	0.99
chr12	93231294	NA	NA	NA	NA	NA	NA	93231293	0.95	93231293	0.98
chr12	93232293	NA	NA	NA	NA	NA	NA	93231555	0.8	93232669	0.86
chr12	93237983	NA	NA	NA	NA	NA	NA	93218414	1.0	NA	NA
chr12	93238648	NA	NA	NA	NA	NA	NA	93238635	0.99	93238635	1.0
chr12	93245499	NA	NA	NA	NA	NA	NA	93245489	1.0	NA	NA
chr12	93247368	NA	NA	NA	NA	NA	NA	93216573	1.0	NA	NA
chr12	93249790	NA	NA	NA	NA	NA	NA	93249526	1.0	93249090	0.99
chr12	93250559	NA	NA	NA	NA	NA	NA	93249526	0.81	93249090	0.98
chr12	93256987	NA	NA	NA	NA	NA	NA	93256986	0.96	93254220	0.68
chr12	93257631	NA	NA	NA	NA	NA	NA	93257614	1.0	93257614	1.0
chr12	93258579	NA	NA	NA	NA	NA	NA	93258578	0.84	93258578	0.84
chr12	93261196	NA	NA	NA	NA	NA	NA	93259565	0.89	93257795	0.91
chr12	93262253	NA	NA	NA	NA	NA	NA	93261914	0.92	93261570	0.97
chr12	93263041	NA	NA	NA	NA	NA	NA	93268044	0.92	93268044	0.92
chr12	93263847	NA	NA	NA	NA	NA	NA	93263851	0.73	93263050	0.89
chr12	93266617	NA	NA	NA	NA	NA	NA	93266616	0.8	93261570	0.8
chr12	93267287	NA	NA	NA	NA	NA	NA	93267286	0.63	93267286	0.67
chr12	93267789	NA	NA	NA	NA	NA	NA	93267797	0.98	93267797	0.97
chr12	93269108	NA	NA	NA	NA	NA	NA	93259059	0.53	93269107	0.57
chr12	93269275	NA	NA	NA	NA	NA	NA	93274669	0.5	NA	NA
chr12	93270204	NA	NA	NA	NA	NA	NA	93265815	0.93	93270698	0.92
chr12	93270272	NA	NA	NA	NA	NA	NA	93263851	0.94	93261595	0.73
chr12	93271905	NA	NA	NA	NA	NA	NA	93271904	0.79	93270698	0.93
chr12	93272675	NA	NA	NA	NA	NA	NA	93270138	1.0	93272680	1.0
chr12	93274095	NA	NA	NA	NA	NA	NA	93274105	0.88	93274105	0.97
chr12	93275521	NA	NA	NA	NA	NA	NA	93275520	1.0	93275520	1.0
chr12	93276246	NA	NA	NA	NA	NA	NA	93276244	0.99	93276244	0.95
chr12	93277217	NA	NA	NA	NA	NA	NA	93277216	1.0	93277216	1.0
chr12	93285589	NA	NA	NA	NA	NA	NA	93284661	0.74	93284661	0.78
chr12	93287256	NA	NA	NA	NA	NA	NA	93285581	1.0	93279784	0.84
chr12	93287428	NA	NA	NA	NA	NA	NA	93287427	0.61	93287427	0.61
chr12	93289471	NA	NA	NA	NA	NA	NA	93289470	0.99	93289470	0.99
chr12	93291331	NA	NA	NA	NA	NA	NA	93291330	0.63	93291330	0.74
chr12	93291979	NA	NA	NA	NA	NA	NA	93291087	1.0	93291087	1.0
chr12	93293374	NA	NA	NA	NA	NA	NA	93293372	1.0	93291087	0.99
chr12	93293908	NA	NA	NA	NA	NA	NA	93314801	0.5	NA	NA
chr12	93295081	NA	NA	NA	NA	NA	NA	93295080	1.0	NA	NA
chr12	93301355	NA	NA	NA	NA	NA	NA	93342935	0.83	93274669	0.5
chr12	93302007	NA	NA	NA	NA	NA	NA	93302006	0.94	93299685	0.99
chr12	93303767	NA	NA	NA	NA	NA	NA	93300410	1.0	93300410	1.0
chr12	93304414	NA	NA	NA	NA	NA	NA	93300410	1.0	93300410	1.0
chr12	93307317	NA	NA	NA	NA	NA	NA	93307326	0.89	93307326	0.92
chr12	93307821	NA	NA	NA	NA	NA	NA	93307820	0.98	93307820	0.95
chr12	93307994	NA	NA	NA	NA	NA	NA	93301522	0.97	93303696	0.99
chr12	93309646	NA	NA	NA	NA	NA	NA	93307190	0.95	93300410	0.88
chr12	93311000	NA	NA	NA	NA	NA	NA	93310999	1.0	93300480	1.0
chr12	93315281	NA	NA	NA	NA	NA	NA	93315280	0.5	93315280	0.33
chr12	93318118	NA	NA	NA	NA	NA	NA	93318333	0.93	93318292	0.95
chr12	93320936	NA	NA	NA	NA	NA	NA	93277957	0.5	93320935	1.0
chr12	93321095	NA	NA	NA	NA	NA	NA	93321095	1.0	93321095	1.0
chr12	93322806	NA	NA	NA	NA	NA	NA	93326617	0.59	93326617	0.63
chr12	93322830	NA	NA	NA	NA	NA	NA	93326617	0.96	93326617	0.9
chr12	93324643	NA	NA	NA	NA	NA	NA	93324642	0.98	93324642	1.0
chr12	93325827	NA	NA	NA	NA	NA	NA	93325826	0.78	93320454	0.85
chr12	93326199	NA	NA	NA	NA	NA	NA	93325826	0.89	93320454	0.96
chr12	93326518	NA	NA	NA	NA	NA	NA	93325223	1.0	93316558	0.98
chr12	93327143	NA	NA	NA	NA	NA	NA	93327142	0.99	93320454	0.99
chr12	93327362	NA	NA	NA	NA	NA	NA	93325826	0.82	93320454	0.82
chr12	93327674	NA	NA	NA	NA	NA	NA	93322373	0.62	93322373	0.67
chr12	93328579	NA	NA	NA	NA	NA	NA	93282977	1.0	93294489	0.1
chr12	93330371	NA	NA	NA	NA	NA	NA	93330370	0.73	93330370	0.53
chr12	93332878	NA	NA	NA	NA	NA	NA	93332877	0.95	93332822	0.91
chr12	93340558	NA	NA	NA	NA	NA	NA	93340557	0.71	93340557	0.65
chr12	93342690	NA	NA	NA	NA	NA	NA	93342689	1.0	93343125	0.93
chr12	93343542	NA	NA	NA	NA	NA	NA	93343541	1.0	93343541	0.2
chr12	93344535	NA	NA	NA	NA	NA	NA	93344534	1.0	93344534	0.97
chr12	93349447	NA	NA	NA	NA	NA	NA	93349446	0.98	93349007	0.99
chr12	93350598	NA	NA	NA	NA	NA	NA	93350611	1.0	NA	NA
chr12	93350719	NA	NA	NA	NA	NA	NA	93350718	0.49	93350718	0.61
chr12	93355901	NA	NA	NA	NA	NA	NA	93325858	0.67	93355900	0.5
chr12	93358892	NA	NA	NA	NA	NA	NA	93358891	0.98	93358891	0.96
chr12	93362268	NA	NA	NA	NA	NA	NA	93362267	0.4	93362267	0.43
chr12	93363782	NA	NA	NA	NA	NA	NA	93348059	0.8	NA	NA
chr12	93364543	NA	NA	NA	NA	NA	NA	93364542	1.0	93364301	0.96
chr12	93364907	NA	NA	NA	NA	NA	NA	93364906	0.7	93364906	0.8
chr12	93365258	NA	NA	NA	NA	NA	NA	93369102	0.82	93364710	0.75
chr12	93367146	NA	NA	NA	NA	NA	NA	93367145	0.62	93367145	1.0
chr12	93369693	NA	NA	NA	NA	NA	NA	93369692	0.51	93369692	0.66
chr12	93372467	NA	NA	NA	NA	NA	NA	93369102	0.99	93369102	0.99
chr12	93373599	NA	NA	NA	NA	NA	NA	93369102	0.77	93369102	0.73
chr12	93374689	NA	NA	NA	NA	NA	NA	93369102	0.92	93375835	0.91
chr12	93377363	NA	NA	NA	NA	NA	NA	93377362	0.65	93377362	0.95
chr12	93384185	NA	NA	NA	NA	NA	NA	93394751	0.83	93384184	1.0
chr12	93386580	NA	NA	NA	NA	NA	NA	93386579	1.0	93386579	1.0
chr12	93386937	NA	NA	NA	NA	NA	NA	93386937	1.0	93386937	0.98
chr12	93389900	NA	NA	NA	NA	NA	NA	93387057	0.94	93387057	0.98
chr12	93391563	NA	NA	NA	NA	NA	NA	93391394	0.96	93391394	1.0
chr12	93391878	NA	NA	NA	NA	NA	NA	93342047	0.16	NA	NA
chr12	93394849	NA	NA	NA	NA	NA	NA	93365465	1.0	93394848	1.0
chr12	93397534	NA	NA	NA	NA	NA	NA	93391232	0.66	93397533	0.99
chr12	93402287	NA	NA	NA	NA	NA	NA	93362159	1.0	NA	NA
chr12	93403030	NA	NA	NA	NA	NA	NA	93403032	0.79	93403032	0.49
chr12	93404908	NA	NA	NA	NA	NA	NA	93404907	0.59	93404907	0.55
chr12	93411695	NA	NA	NA	NA	NA	NA	93411694	1.0	93411694	1.0
chr12	93416452	NA	NA	NA	NA	NA	NA	93416451	0.96	93416451	0.97
chr12	93416858	NA	NA	NA	NA	NA	NA	93426357	0.95	93411631	0.96
chr12	93418365	NA	NA	NA	NA	NA	NA	93418364	0.96	93418364	1.0
chr12	93421188	NA	NA	NA	NA	NA	NA	93437870	0.84	93440603	0.99
chr12	93424057	NA	NA	NA	NA	NA	NA	93374094	1.0	NA	NA
chr12	93426391	NA	NA	NA	NA	NA	NA	93426390	0.64	93448641	0.88
chr12	93426871	NA	NA	NA	NA	NA	NA	93378627	1.0	93426870	0.75
chr12	93429564	NA	NA	NA	NA	NA	NA	93429563	0.85	93429563	0.74
chr12	93430933	NA	NA	NA	NA	NA	NA	93415120	1.0	93430932	1.0
chr12	93431237	NA	NA	NA	NA	NA	NA	93415151	1.0	NA	NA
chr12	93434128	NA	NA	NA	NA	NA	NA	93434133	1.0	93398168	0.08
chr12	93434891	NA	NA	NA	NA	NA	NA	93434890	0.64	93434890	0.77
chr12	93437789	NA	NA	NA	NA	NA	NA	93400328	1.0	NA	NA
chr12	93444409	NA	NA	NA	NA	NA	NA	93432164	1.0	NA	NA
chr12	93446696	NA	NA	NA	NA	NA	NA	93446695	0.54	93446695	0.85
chr12	93448642	NA	NA	NA	NA	NA	NA	93448641	0.93	93448641	0.95
chr12	93448810	NA	NA	NA	NA	NA	NA	93442212	0.94	NA	NA
chr12	93449252	NA	NA	NA	NA	NA	NA	93449251	0.84	93418364	0.85
chr12	93449787	NA	NA	NA	NA	NA	NA	93409665	1.0	NA	NA
chr12	93450327	NA	NA	NA	NA	NA	NA	93450326	0.66	93450326	0.92
chr12	93450812	NA	NA	NA	NA	NA	NA	93405854	1.0	NA	NA
chr12	93450858	NA	NA	NA	NA	NA	NA	93456327	0.2	NA	NA
chr12	93452291	NA	NA	NA	NA	NA	NA	93452290	0.81	93457126	0.78
chr12	93452552	NA	NA	NA	NA	NA	NA	93452551	0.35	93452551	0.98
chr12	93456289	NA	NA	NA	NA	NA	NA	93455147	0.27	93456319	0.57
chr12	93457635	NA	NA	NA	NA	NA	NA	93457475	0.7	93457475	0.76
chr12	93459273	NA	NA	NA	NA	NA	NA	93459128	0.64	93459272	0.84
chr12	93460239	NA	NA	NA	NA	NA	NA	93461797	0.81	93461797	0.78
chr12	93460415	NA	NA	NA	NA	NA	NA	93460414	0.69	93460414	0.96
chr12	93461605	NA	NA	NA	NA	NA	NA	93414390	0.5	93452290	0.5
chr12	93461927	NA	NA	NA	NA	NA	NA	93461926	1.0	93461926	0.82
chr12	93464060	NA	NA	NA	NA	NA	NA	93462285	1.0	93460387	1.0
chr12	93468724	NA	NA	NA	NA	NA	NA	93468723	1.0	NA	NA
chr12	93469980	NA	NA	NA	NA	NA	NA	93469979	0.98	93469979	0.96
chr12	93479874	NA	NA	NA	NA	NA	NA	93479873	0.99	93479815	0.96
chr12	93482897	NA	NA	NA	NA	NA	NA	93482896	0.97	93482896	1.0
chr12	93485162	NA	NA	NA	NA	NA	NA	93485161	0.98	93483587	0.95
chr12	93486820	NA	NA	NA	NA	NA	NA	93486827	0.16	NA	NA
chr12	93487972	NA	NA	NA	NA	NA	NA	93500927	0.96	93486842	0.91
chr12	93503383	NA	NA	NA	NA	NA	NA	93503382	1.0	93502989	0.99
chr12	93514440	NA	NA	NA	NA	NA	NA	93473722	0.63	NA	NA
chr12	93515369	NA	NA	NA	NA	NA	NA	93515368	0.64	93515368	0.55
chr12	93519912	NA	NA	NA	NA	NA	NA	93519911	0.97	93519911	0.99
chr12	93523796	NA	NA	NA	NA	NA	NA	93523861	0.96	93523631	1.0
chr12	93526489	NA	NA	NA	NA	NA	NA	93526488	1.0	NA	NA
chr12	93527015	NA	NA	NA	NA	NA	NA	93527320	0.51	93527014	0.7
chr12	93527718	NA	NA	NA	NA	NA	NA	93527717	0.93	93527780	0.81
chr12	93530553	NA	NA	NA	NA	NA	NA	93530552	0.86	93530552	0.3
chr12	93531682	NA	NA	NA	NA	NA	NA	93531681	0.8	93531681	0.96
chr12	93537648	NA	NA	NA	NA	NA	NA	93539179	1.0	NA	NA
chr12	93544613	NA	NA	NA	NA	NA	NA	93544612	0.96	93544612	0.97
chr12	93547043	NA	NA	NA	NA	NA	NA	93516705	1.0	NA	NA
chr12	93547435	NA	NA	NA	NA	NA	NA	93547434	1.0	93547434	0.97
chr12	93549082	NA	NA	NA	NA	NA	NA	93512495	1.0	NA	NA
chr12	93549755	NA	NA	NA	NA	NA	NA	93549386	0.97	93549386	0.97
chr12	93551656	NA	NA	NA	NA	NA	NA	93551678	0.96	93551678	0.97
chr12	93552277	NA	NA	NA	NA	NA	NA	93550355	0.82	93551528	0.9
chr12	93556670	NA	NA	NA	NA	NA	NA	93555778	0.97	93556678	0.98
chr12	93562629	NA	NA	NA	NA	NA	NA	93514804	0.5	93523887	0.33
chr12	93562645	NA	NA	NA	NA	NA	NA	93514804	0.5	93523887	0.33
chr12	93577519	NA	NA	NA	NA	NA	NA	93577518	0.38	93577518	0.64
chr12	93578682	NA	NA	NA	NA	NA	NA	93579151	0.71	93579151	0.63
chr12	93581415	NA	NA	NA	NA	NA	NA	93581414	0.82	93565620	0.67
chr12	93583168	NA	NA	NA	NA	NA	NA	93539886	1.0	NA	NA
chr12	93588616	NA	NA	NA	NA	NA	NA	93588615	0.72	93586765	0.75
chr12	93590235	NA	NA	NA	NA	NA	NA	93590234	1.0	93590234	1.0
chr12	93591242	NA	NA	NA	NA	NA	NA	93591264	0.98	93591264	0.56
chr12	93596833	NA	NA	NA	NA	NA	NA	93572203	1.0	93572203	1.0
chr12	93600716	NA	NA	NA	NA	NA	NA	93600715	0.77	93600715	0.48
chr12	93600793	NA	NA	NA	NA	NA	NA	93600792	1.0	NA	NA
chr12	93604188	NA	NA	NA	NA	NA	NA	93604206	0.91	93603352	0.93
chr12	93604965	NA	NA	NA	NA	NA	NA	93604964	0.55	93569927	1.0
chr12	93608155	NA	NA	NA	NA	NA	NA	93608170	0.63	93608170	0.96
chr12	93611234	NA	NA	NA	NA	NA	NA	93611233	1.0	NA	NA
chr12	93612363	NA	NA	NA	NA	NA	NA	93660922	0.5	NA	NA
chr12	93614086	NA	NA	NA	NA	NA	NA	93614085	0.82	93614085	0.91
chr12	93614939	NA	NA	NA	NA	NA	NA	93614938	0.92	93614938	0.63
chr12	93617694	NA	NA	NA	NA	NA	NA	93617693	0.79	93617693	0.89
chr12	93620408	NA	NA	NA	NA	NA	NA	93585906	0.53	93620422	1.0
chr12	93623712	NA	NA	NA	NA	NA	NA	93623711	0.8	93623711	1.0
chr12	93624569	NA	NA	NA	NA	NA	NA	93624568	0.95	93624063	0.96
chr12	93631641	NA	NA	NA	NA	NA	NA	93631640	1.0	NA	NA
chr12	93638650	NA	NA	NA	NA	NA	NA	93638655	0.44	NA	NA
chr12	93643762	NA	NA	NA	NA	NA	NA	93644401	0.88	93648043	0.73
chr12	93649081	NA	NA	NA	NA	NA	NA	93649080	1.0	93649080	0.99
chr12	93650198	NA	NA	NA	NA	NA	NA	93645088	1.0	93643761	1.0
chr12	93651696	NA	NA	NA	NA	NA	NA	93630558	1.0	93651695	1.0
chr12	93652471	NA	NA	NA	NA	NA	NA	93652470	0.83	93652470	0.85
chr12	93652676	NA	NA	NA	NA	NA	NA	93649305	0.86	NA	NA
chr12	93657407	NA	NA	NA	NA	NA	NA	93649708	0.5	NA	NA
chr12	93659102	NA	NA	NA	NA	NA	NA	93621645	1.0	93659101	0.87
chr12	93659283	NA	NA	NA	NA	NA	NA	93658843	0.72	93658843	0.85
chr12	93660295	NA	NA	NA	NA	NA	NA	93660294	0.51	93646685	0.51
chr12	93662800	NA	NA	NA	NA	NA	NA	93662799	1.0	93646685	0.94
chr12	93667181	NA	NA	NA	NA	NA	NA	93667180	0.34	93667180	0.52
chr12	93667356	NA	NA	NA	NA	NA	NA	93667355	0.76	93667355	0.84
chr12	93670347	NA	NA	NA	NA	NA	NA	93656426	1.0	93641823	0.22
chr12	93672905	NA	NA	NA	NA	NA	NA	93672904	1.0	93672904	0.75
chr12	93678344	NA	NA	NA	NA	NA	NA	93656553	0.01	NA	NA
chr12	93678477	NA	NA	NA	NA	NA	NA	93657303	0.5	NA	NA
chr12	93679135	NA	NA	NA	NA	NA	NA	93674749	1.0	93685824	0.5
chr12	93681865	NA	NA	NA	NA	NA	NA	93681877	0.55	93681877	0.77
chr12	93682814	NA	NA	NA	NA	NA	NA	93682813	0.75	93682813	1.0
chr12	93686915	NA	NA	NA	NA	NA	NA	93686914	0.65	93685736	0.68
chr12	93691241	NA	NA	NA	NA	NA	NA	93691245	0.59	93691245	0.69
chr12	93700434	NA	NA	NA	NA	NA	NA	93699647	1.0	93699589	1.0
chr12	93701278	NA	NA	NA	NA	NA	NA	93687294	0.28	93701295	0.25
chr12	93701296	NA	NA	NA	NA	NA	NA	93687294	0.28	93701295	0.25
chr12	93711757	NA	NA	NA	NA	NA	NA	93711756	0.45	93718431	0.71
chr12	93716132	NA	NA	NA	NA	NA	NA	93716118	0.52	93716131	0.83
chr12	93718765	NA	NA	NA	NA	NA	NA	93718764	0.93	93718764	1.0
chr12	93721440	NA	NA	NA	NA	NA	NA	93721460	0.99	93721460	0.97
chr12	93724379	NA	NA	NA	NA	NA	NA	93724378	0.89	93724378	0.99
chr12	93724842	NA	NA	NA	NA	NA	NA	93724827	1.0	93724827	1.0
chr12	93730718	NA	NA	NA	NA	NA	NA	93729515	0.4	93730717	0.48
chr12	93733742	NA	NA	NA	NA	NA	NA	93683993	1.0	93733741	0.83
chr12	93734141	NA	NA	NA	NA	NA	NA	93704853	0.22	93719945	1.0
chr12	93739334	NA	NA	NA	NA	NA	NA	93739333	0.57	93776501	0.84
chr12	93746783	NA	NA	NA	NA	NA	NA	93746782	0.97	93746782	0.84
chr12	93760681	NA	NA	NA	NA	NA	NA	93760680	0.44	93760680	0.37
chr12	93763453	NA	NA	NA	NA	NA	NA	93763452	0.99	93763452	0.97
chr12	93765007	NA	NA	NA	NA	NA	NA	93765006	0.96	93762374	0.92
chr12	93769087	NA	NA	NA	NA	NA	NA	93769086	0.86	93769086	0.8
chr12	93774001	NA	NA	NA	NA	NA	NA	93772756	0.88	93772756	0.91
chr12	93778724	NA	NA	NA	NA	NA	NA	93778723	0.56	93778723	0.75
chr12	93779592	NA	NA	NA	NA	NA	NA	93779591	0.98	93772756	0.94
chr12	93780742	NA	NA	NA	NA	NA	NA	93780741	1.0	93759179	1.0
chr12	93782595	NA	NA	NA	NA	NA	NA	93784251	0.54	93782594	0.81
chr12	93783228	NA	NA	NA	NA	NA	NA	93783228	0.59	93787128	0.41
chr12	93790913	NA	NA	NA	NA	NA	NA	93791358	0.87	93791358	0.85
chr12	93791896	NA	NA	NA	NA	NA	NA	93791895	0.69	93791895	0.78
chr12	93796601	NA	NA	NA	NA	NA	NA	93796600	0.8	93796600	0.84
chr12	93805575	NA	NA	NA	NA	NA	NA	93796727	0.72	93805575	0.63
chr12	93812513	NA	NA	NA	NA	NA	NA	93812522	0.76	93812522	0.56
chr12	93816384	NA	NA	NA	NA	NA	NA	93815149	0.67	93815149	0.84
chr12	93822118	NA	NA	NA	NA	NA	NA	93822908	0.96	93822908	0.95
chr12	93823293	NA	NA	NA	NA	NA	NA	93821394	0.92	93821394	0.64
chr12	93824396	NA	NA	NA	NA	NA	NA	93823870	0.48	93824421	0.54
chr12	93829126	NA	NA	NA	NA	NA	NA	93829689	0.85	93829689	0.74
chr12	93829690	NA	NA	NA	NA	NA	NA	93829689	1.0	93831815	0.97
chr12	93837245	NA	NA	NA	NA	NA	NA	93837157	0.9	93837245	0.96
chr12	93838565	NA	NA	NA	NA	NA	NA	93838442	0.89	93838556	0.87
chr12	93840561	NA	NA	NA	NA	NA	NA	93840560	1.0	93840560	0.97
chr12	93845564	NA	NA	NA	NA	NA	NA	93845188	0.91	93845188	0.9
chr12	93846455	NA	NA	NA	NA	NA	NA	93846610	1.0	93846454	0.99
chr12	93846581	NA	NA	NA	NA	NA	NA	93847516	0.32	93846581	0.46
chr12	93847604	NA	NA	NA	NA	NA	NA	93847370	1.0	93847370	1.0
chr12	93850770	NA	NA	NA	NA	NA	NA	93850721	1.0	93850769	0.5
chr12	93852836	NA	NA	NA	NA	NA	NA	93852836	0.62	93852836	0.89
chr12	93855239	NA	NA	NA	NA	NA	NA	93823091	1.0	NA	NA
chr12	93857138	NA	NA	NA	NA	NA	NA	93857137	0.93	93857137	0.94
chr12	93859894	NA	NA	NA	NA	NA	NA	93859893	0.95	93859893	0.95
chr12	93860136	NA	NA	NA	NA	NA	NA	93860135	1.0	93860135	0.95
chr12	93865420	NA	NA	NA	NA	NA	NA	93865419	1.0	93865419	1.0
chr12	93868662	NA	NA	NA	NA	NA	NA	93868686	0.53	93868686	0.59
chr12	93881288	NA	NA	NA	NA	NA	NA	93881287	0.67	NA	NA
chr12	93881440	NA	NA	NA	NA	NA	NA	93881439	0.84	93881439	0.88
chr12	93888425	NA	NA	NA	NA	NA	NA	93888424	0.94	93888424	0.83
chr12	93890749	NA	NA	NA	NA	NA	NA	93890763	0.8	93890763	0.93
chr12	93891593	NA	NA	NA	NA	NA	NA	93871370	0.33	93920169	0.11
chr12	93893399	NA	NA	NA	NA	NA	NA	93893398	1.0	93893398	0.5
chr12	93893900	NA	NA	NA	NA	NA	NA	93893906	0.9	93893906	0.97
chr12	93906501	NA	NA	NA	NA	NA	NA	93906500	1.0	93906500	1.0
chr12	93907792	NA	NA	NA	NA	NA	NA	93907791	0.85	93907791	0.73
chr12	93908726	NA	NA	NA	NA	NA	NA	93908725	0.78	93901906	0.8
chr12	93910364	NA	NA	NA	NA	NA	NA	93910377	0.82	93910377	0.81
chr12	93917070	NA	NA	NA	NA	NA	NA	93924077	0.63	93924454	0.84
chr12	93923587	NA	NA	NA	NA	NA	NA	93888357	0.6	93897810	0.05
chr12	93924227	NA	NA	NA	NA	NA	NA	93924226	0.54	93924226	0.59
chr12	93925045	NA	NA	NA	NA	NA	NA	93925044	0.98	93925044	0.97
chr12	93927943	NA	NA	NA	NA	NA	NA	93927942	0.96	93927942	0.9
chr12	93931799	NA	NA	NA	NA	NA	NA	93928404	0.98	93930707	0.92
chr12	93931936	NA	NA	NA	NA	NA	NA	93931935	1.0	93931935	0.67
chr12	93932211	NA	NA	NA	NA	NA	NA	93931106	0.4	93932210	0.25
chr12	93932928	NA	NA	NA	NA	NA	NA	93942547	0.76	93932927	0.88
chr12	93939631	NA	NA	NA	NA	NA	NA	93932622	0.6	93936251	0.59
chr12	93951152	NA	NA	NA	NA	NA	NA	93951151	0.76	93951151	0.9
chr12	93955217	NA	NA	NA	NA	NA	NA	93955216	1.0	93954447	0.98
chr12	93960156	NA	NA	NA	NA	NA	NA	93953930	0.72	93960157	0.84
chr12	93961915	NA	NA	NA	NA	NA	NA	93924152	1.0	NA	NA
chr12	93965490	NA	NA	NA	NA	NA	NA	93942985	1.0	93961982	1.0
chr12	93969685	NA	NA	NA	NA	NA	NA	93969684	0.92	93969684	0.84
chr12	93970829	NA	NA	NA	NA	NA	NA	93949499	0.76	93978836	0.78
chr12	93972139	NA	NA	NA	NA	NA	NA	93951151	0.6	93944298	0.81
chr12	93978037	NA	NA	NA	NA	NA	NA	94013905	0.01	NA	NA
chr12	93979509	NA	NA	NA	NA	NA	NA	93979035	0.92	93979508	0.97
chr12	93980277	NA	NA	NA	NA	NA	NA	93980274	0.82	93980274	0.77
chr12	93985120	NA	NA	NA	NA	NA	NA	93983414	0.98	93979035	1.0
chr12	93989444	NA	NA	NA	NA	NA	NA	93950857	0.01	93989443	0.44
chr12	94000992	NA	NA	NA	NA	NA	NA	94000991	1.0	NA	NA
chr12	94003167	NA	NA	NA	NA	NA	NA	94032692	0.65	94003166	0.67
chr12	94005275	NA	NA	NA	NA	NA	NA	94005280	0.92	94001301	0.95
chr12	94013740	NA	NA	NA	NA	NA	NA	94004280	0.98	94013738	0.98
chr12	94014104	NA	NA	NA	NA	NA	NA	94014289	0.66	94023542	0.68
chr12	94021061	NA	NA	NA	NA	NA	NA	94023542	0.49	94023542	0.56
chr12	94022869	NA	NA	NA	NA	NA	NA	94007271	0.7	94007271	0.73
chr12	94023178	NA	NA	NA	NA	NA	NA	94021813	0.55	94014111	0.43
chr12	94029379	NA	NA	NA	NA	NA	NA	94003900	1.0	94029378	1.0
chr12	94030871	NA	NA	NA	NA	NA	NA	94005807	0.4	93994505	0.6
chr12	94040324	NA	NA	NA	NA	NA	NA	94040339	0.45	94040341	0.4
chr12	94041449	NA	NA	NA	NA	NA	NA	94014289	0.6	94021060	0.5
chr12	94046170	NA	NA	NA	NA	NA	NA	94046169	0.5	94014800	1.0
chr12	94049318	NA	NA	NA	NA	NA	NA	94049318	0.53	94049316	0.6
chr12	94051473	NA	NA	NA	NA	NA	NA	94051472	1.0	94051472	0.98
chr12	94053399	NA	NA	NA	NA	NA	NA	94054228	0.69	94054228	0.8
chr12	94058380	NA	NA	NA	NA	NA	NA	94058379	1.0	NA	NA
chr12	94073901	NA	NA	NA	NA	NA	NA	94073921	0.82	94073921	0.88
chr12	94080437	NA	NA	NA	NA	NA	NA	94080271	1.0	94077721	0.97
chr12	94080985	NA	NA	NA	NA	NA	NA	94080984	0.96	94080710	0.94
chr12	94084847	NA	NA	NA	NA	NA	NA	94084846	0.97	94084846	0.78
chr12	94088272	NA	NA	NA	NA	NA	NA	94088271	0.73	94088271	1.0
chr12	94090306	NA	NA	NA	NA	NA	NA	94083697	0.66	94090370	0.61
chr12	94094555	NA	NA	NA	NA	NA	NA	94089063	1.0	NA	NA
chr12	94094738	NA	NA	NA	NA	NA	NA	94085377	0.59	94095201	0.85
chr12	94097112	NA	NA	NA	NA	NA	NA	94097111	0.84	94097111	0.71
chr12	94100862	NA	NA	NA	NA	NA	NA	94100861	0.96	94100357	0.98
chr12	94107383	NA	NA	NA	NA	NA	NA	94107382	1.0	94107884	0.98
chr12	94112055	NA	NA	NA	NA	NA	NA	94112054	0.8	94112054	0.66
chr12	94117223	NA	NA	NA	NA	NA	NA	94112089	0.88	94112089	0.62
chr12	94117253	NA	NA	NA	NA	NA	NA	94112054	1.0	94112089	1.0
chr12	94117368	NA	NA	NA	NA	NA	NA	94118686	0.56	94109889	0.7
chr12	94119670	NA	NA	NA	NA	NA	NA	94119669	0.67	94119669	0.25
chr12	94120961	NA	NA	NA	NA	NA	NA	94120960	0.81	94120960	0.65
chr12	94121687	NA	NA	NA	NA	NA	NA	94121693	0.61	94121693	0.67
chr12	94123433	NA	NA	NA	NA	NA	NA	94125683	0.95	94125683	0.96
chr12	94124073	NA	NA	NA	NA	NA	NA	94124072	0.95	94123869	0.52
chr12	94125638	NA	NA	NA	NA	NA	NA	94125637	0.94	94125637	0.9
chr12	94126141	NA	NA	NA	NA	NA	NA	94126140	0.99	94126140	1.0
chr12	94134354	NA	NA	NA	NA	NA	NA	94134353	0.97	94134353	1.0
chr12	94142403	NA	NA	NA	NA	NA	NA	94142402	0.76	94142402	0.57
chr12	94143299	NA	NA	NA	NA	NA	NA	94143298	0.63	94143027	0.57
chr12	94144353	NA	NA	NA	NA	NA	NA	94143898	0.19	94144363	0.38
chr12	94145248	NA	NA	NA	NA	NA	NA	94143898	0.46	94145247	0.5
chr12	94145588	NA	NA	NA	NA	NA	NA	94146657	0.68	94146411	0.7
chr12	94148356	NA	NA	NA	NA	NA	NA	94148355	1.0	94148355	1.0
chr12	94156478	NA	NA	NA	NA	NA	NA	94155198	0.66	94156477	0.75
chr12	94166525	NA	NA	NA	NA	NA	NA	94166524	0.52	94164447	0.47
chr12	94181387	NA	NA	NA	NA	NA	NA	94181386	0.71	94181386	0.54
chr12	94181432	NA	NA	NA	NA	NA	NA	94142887	0.67	94164364	0.86
chr12	94182858	NA	NA	NA	NA	NA	NA	94182857	0.21	94182885	0.1
chr12	94184126	NA	NA	NA	NA	NA	NA	94184124	0.9	94188701	0.94
chr12	94189680	NA	NA	NA	NA	NA	NA	94189670	0.95	94189670	0.96
chr12	94191770	NA	NA	NA	NA	NA	NA	94191769	0.81	94192652	0.89
chr12	94206257	NA	NA	NA	NA	NA	NA	94164025	1.0	NA	NA
chr12	94206491	NA	NA	NA	NA	NA	NA	94208773	0.92	94208773	0.86
chr12	94207233	NA	NA	NA	NA	NA	NA	94169167	1.0	NA	NA
chr12	94207924	NA	NA	NA	NA	NA	NA	94191908	1.0	NA	NA
chr12	94213869	NA	NA	NA	NA	NA	NA	94213868	0.94	94213868	0.96
chr12	94214090	NA	NA	NA	NA	NA	NA	94214089	0.93	94217236	0.96
chr12	94214902	NA	NA	NA	NA	NA	NA	94214901	0.93	94214901	0.95
chr12	94215551	NA	NA	NA	NA	NA	NA	94192937	0.36	94220838	0.43
chr12	94216269	NA	NA	NA	NA	NA	NA	94216268	0.67	94216268	0.7
chr12	94223249	NA	NA	NA	NA	NA	NA	94223264	0.6	NA	NA
chr12	94226489	NA	NA	NA	NA	NA	NA	94229776	0.73	94229298	0.76
chr12	94228390	NA	NA	NA	NA	NA	NA	94228389	1.0	94228389	0.99
chr12	94238489	NA	NA	NA	NA	NA	NA	94238488	0.97	94238488	0.92
chr12	94241978	NA	NA	NA	NA	NA	NA	94241989	0.45	94241977	0.56
chr12	94249931	NA	NA	NA	NA	NA	NA	94247112	0.11	94247112	0.07
chr12	94251995	NA	NA	NA	NA	NA	NA	94282829	0.03	NA	NA
chr12	94253681	NA	NA	NA	NA	NA	NA	94254051	0.96	94254051	0.97
chr12	94256845	NA	NA	NA	NA	NA	NA	94256844	0.86	94256844	0.8
chr12	94259900	NA	NA	NA	NA	NA	NA	94259899	0.88	94259899	0.98
chr12	94270764	NA	NA	NA	NA	NA	NA	94270763	0.69	94270763	0.71
chr12	94286617	NA	NA	NA	NA	NA	NA	94286378	0.73	94305104	0.6
chr12	94306227	NA	NA	NA	NA	NA	NA	94306226	1.0	94306226	1.0
chr12	94306885	NA	NA	NA	NA	NA	NA	94285563	1.0	NA	NA
chr12	94307683	NA	NA	NA	NA	NA	NA	94350045	0.71	94343049	0.76
chr12	94308507	NA	NA	NA	NA	NA	NA	94294038	0.94	94289714	1.0
chr12	94313528	NA	NA	NA	NA	NA	NA	94324778	0.44	94313527	0.79
chr12	94315695	NA	NA	NA	NA	NA	NA	94315694	1.0	94315694	0.79
chr12	94317865	NA	NA	NA	NA	NA	NA	94273917	1.0	NA	NA
chr12	94325178	NA	NA	NA	NA	NA	NA	94325177	0.85	94328957	0.74
chr12	94330272	NA	NA	NA	NA	NA	NA	94293476	0.82	94330276	1.0
chr12	94334053	NA	NA	NA	NA	NA	NA	94334052	1.0	94289714	0.74
chr12	94338960	NA	NA	NA	NA	NA	NA	94303747	0.7	94338959	0.46
chr12	94340437	NA	NA	NA	NA	NA	NA	94364648	0.91	94340436	0.8
chr12	94341550	NA	NA	NA	NA	NA	NA	94341549	0.83	94341549	0.97
chr12	94342785	NA	NA	NA	NA	NA	NA	94302367	0.67	94342784	0.9
chr12	94343074	NA	NA	NA	NA	NA	NA	94343120	0.71	94294038	0.41
chr12	94346448	NA	NA	NA	NA	NA	NA	94317864	0.89	94346447	0.89
chr12	94347051	NA	NA	NA	NA	NA	NA	94355013	0.74	94355013	0.73
chr12	94349286	NA	NA	NA	NA	NA	NA	94338818	0.86	94317864	0.9
chr12	94353733	NA	NA	NA	NA	NA	NA	94353857	0.93	94353732	0.99
chr12	94353858	NA	NA	NA	NA	NA	NA	94353857	0.69	94353857	0.78
chr12	94361706	NA	NA	NA	NA	NA	NA	94361705	0.67	NA	NA
chr12	94369476	NA	NA	NA	NA	NA	NA	94376728	0.33	NA	NA
chr12	94391810	NA	NA	NA	NA	NA	NA	94391809	1.0	NA	NA
chr12	94395370	NA	NA	NA	NA	NA	NA	94395369	0.83	94395369	0.87
chr12	94397501	NA	NA	NA	NA	NA	NA	94364050	0.98	94389989	0.97
chr12	94402901	NA	NA	NA	NA	NA	NA	94397610	1.0	NA	NA
chr12	94403881	NA	NA	NA	NA	NA	NA	94403880	0.94	94403880	0.95
chr12	94406329	NA	NA	NA	NA	NA	NA	94406349	0.84	94406349	0.9
chr12	94406350	NA	NA	NA	NA	NA	NA	94406349	0.95	94406349	0.98
chr12	94406477	NA	NA	NA	NA	NA	NA	94360189	1.0	NA	NA
chr12	94406927	NA	NA	NA	NA	NA	NA	94362911	0.87	94406931	0.25
chr12	94407812	NA	NA	NA	NA	NA	NA	94360059	0.86	94441743	1.0
chr12	94412856	NA	NA	NA	NA	NA	NA	94376699	0.75	94412855	0.75
chr12	94413825	NA	NA	NA	NA	NA	NA	94415839	0.62	94400631	0.53
chr12	94416574	NA	NA	NA	NA	NA	NA	94370393	0.48	94428513	0.49
chr12	94417791	NA	NA	NA	NA	NA	NA	94417791	0.81	94417791	0.76
chr12	94423087	NA	NA	NA	NA	NA	NA	94374381	1.0	94423086	0.44
chr12	94423458	NA	NA	NA	NA	NA	NA	94453967	0.76	94396548	0.87
chr12	94424995	NA	NA	NA	NA	NA	NA	94424994	0.91	94391994	0.86
chr12	94426122	NA	NA	NA	NA	NA	NA	94426121	0.85	94426121	0.91
chr12	94431596	NA	NA	NA	NA	NA	NA	94431595	0.94	94384327	0.88
chr12	94432053	NA	NA	NA	NA	NA	NA	94432058	0.73	94477995	0.54
chr12	94432222	NA	NA	NA	NA	NA	NA	94432221	1.0	94432221	0.83
chr12	94436066	NA	NA	NA	NA	NA	NA	94436065	0.96	94436065	1.0
chr12	94436326	NA	NA	NA	NA	NA	NA	94386427	0.75	NA	NA
chr12	94437347	NA	NA	NA	NA	NA	NA	94437360	1.0	94389885	1.0
chr12	94439557	NA	NA	NA	NA	NA	NA	94439556	0.49	94401766	0.5
chr12	94440515	NA	NA	NA	NA	NA	NA	94440514	0.67	94440514	0.64
chr12	94442124	NA	NA	NA	NA	NA	NA	94442123	0.98	94418285	1.0
chr12	94445272	NA	NA	NA	NA	NA	NA	94445272	0.77	94398192	0.77
chr12	94449604	NA	NA	NA	NA	NA	NA	94446432	0.91	94446432	0.93
chr12	94451468	NA	NA	NA	NA	NA	NA	94451467	0.91	94451467	0.89
chr12	94454096	NA	NA	NA	NA	NA	NA	94454095	0.95	94454095	0.91
chr12	94456048	NA	NA	NA	NA	NA	NA	94456047	0.91	94456047	0.99
chr12	94458198	NA	NA	NA	NA	NA	NA	94458205	1.0	94458205	0.96
chr12	94459808	NA	NA	NA	NA	NA	NA	94459807	0.54	94459807	1.0
chr12	94460867	NA	NA	NA	NA	NA	NA	94416972	1.0	NA	NA
chr12	94462853	NA	NA	NA	NA	NA	NA	94462852	0.79	94462852	1.0
chr12	94464005	NA	NA	NA	NA	NA	NA	94463054	0.62	94469080	0.73
chr12	94466456	NA	NA	NA	NA	NA	NA	94466455	0.79	94466455	0.8
chr12	94471227	NA	NA	NA	NA	NA	NA	94471252	0.98	94471252	0.93
chr12	94473314	NA	NA	NA	NA	NA	NA	94458515	1.0	94473313	0.83
chr12	94477505	NA	NA	NA	NA	NA	NA	94477504	0.89	94477504	0.97
chr12	94479259	NA	NA	NA	NA	NA	NA	94477129	0.77	94462131	0.85
chr12	94482446	NA	NA	NA	NA	NA	NA	94456057	0.14	NA	NA
chr12	94486454	NA	NA	NA	NA	NA	NA	94484353	0.53	94437173	0.48
chr12	94488323	NA	NA	NA	NA	NA	NA	94487848	1.0	94487848	0.97
chr12	94490336	NA	NA	NA	NA	NA	NA	94490335	0.82	94496298	0.82
chr12	94499286	NA	NA	NA	NA	NA	NA	94499110	0.93	94499110	0.99
chr12	94500359	NA	NA	NA	NA	NA	NA	94505461	0.87	94505461	0.95
chr12	94503519	NA	NA	NA	NA	NA	NA	94500459	0.29	94503518	0.55
chr12	94506201	NA	NA	NA	NA	NA	NA	94506032	0.89	94506032	0.79
chr12	94518235	NA	NA	NA	NA	NA	NA	94518234	1.0	NA	NA
chr12	94525371	NA	NA	NA	NA	NA	NA	94524680	0.68	94525370	0.33
chr12	94527779	NA	NA	NA	NA	NA	NA	94527778	0.66	94527778	0.99
chr12	94529347	NA	NA	NA	NA	NA	NA	94529346	0.66	94529916	0.88
chr12	94531776	NA	NA	NA	NA	NA	NA	94531775	0.94	94531775	0.94
chr12	94538230	NA	NA	NA	NA	NA	NA	94537825	0.83	94538229	0.72
chr12	94539870	NA	NA	NA	NA	NA	NA	94539869	0.95	94540386	0.64
chr12	94542252	NA	NA	NA	NA	NA	NA	94542355	0.95	94542123	0.94
chr12	94545205	NA	NA	NA	NA	NA	NA	94545204	0.6	94536588	1.0
chr12	94553162	NA	NA	NA	NA	NA	NA	94550201	0.72	94550201	0.66
chr12	94555185	NA	NA	NA	NA	NA	NA	94555184	0.51	94560523	0.66
chr12	94558398	NA	NA	NA	NA	NA	NA	94558568	0.93	94556553	0.88
chr12	94562514	NA	NA	NA	NA	NA	NA	94561868	0.61	94561485	0.61
chr12	94563300	NA	NA	NA	NA	NA	NA	94563599	0.97	94563599	0.95
chr12	94568259	NA	NA	NA	NA	NA	NA	94566209	0.5	94568258	0.45
chr12	94574386	NA	NA	NA	NA	NA	NA	94573217	0.98	94577292	0.88
chr12	94579506	NA	NA	NA	NA	NA	NA	94579520	0.56	NA	NA
chr12	94579521	NA	NA	NA	NA	NA	NA	94579520	0.56	NA	NA
chr12	94580735	NA	NA	NA	NA	NA	NA	94580734	0.37	94580734	0.51
chr12	94583187	NA	NA	NA	NA	NA	NA	94608266	0.5	94583186	1.0
chr12	94585684	NA	NA	NA	NA	NA	NA	94586614	0.88	94585762	0.51
chr12	94588826	NA	NA	NA	NA	NA	NA	94589266	0.91	94589266	0.94
chr12	94590106	NA	NA	NA	NA	NA	NA	94590783	0.8	94590783	0.81
chr12	94591447	NA	NA	NA	NA	NA	NA	94591446	0.95	94590059	0.97
chr12	94594199	NA	NA	NA	NA	NA	NA	94593756	0.81	94594288	0.72
chr12	94594217	NA	NA	NA	NA	NA	NA	94594230	0.71	94594288	0.73
chr12	94597323	NA	NA	NA	NA	NA	NA	94597328	1.0	NA	NA
chr12	94600241	NA	NA	NA	NA	NA	NA	94600240	0.58	94600240	0.81
chr12	94604643	NA	NA	NA	NA	NA	NA	94604510	0.61	94604642	0.65
chr12	94606011	NA	NA	NA	NA	NA	NA	94606010	1.0	94601237	0.99
chr12	94606371	NA	NA	NA	NA	NA	NA	94604510	0.75	94602145	0.72
chr12	94610430	NA	NA	NA	NA	NA	NA	94620295	0.8	94610429	0.97
chr12	94611770	NA	NA	NA	NA	NA	NA	94610917	0.91	94610917	0.87
chr12	94613072	NA	NA	NA	NA	NA	NA	94613103	0.56	94613103	0.92
chr12	94613104	NA	NA	NA	NA	NA	NA	94620295	0.63	94613103	0.93
chr12	94613301	NA	NA	NA	NA	NA	NA	94613300	1.0	94613300	1.0
chr12	94614762	NA	NA	NA	NA	NA	NA	94614761	0.54	94614761	0.5
chr12	94620273	NA	NA	NA	NA	NA	NA	94620295	0.96	94620295	0.97
chr12	94620595	NA	NA	NA	NA	NA	NA	94572788	1.0	94620594	1.0
chr12	94622821	NA	NA	NA	NA	NA	NA	94622820	0.79	94622820	0.77
chr12	94623226	NA	NA	NA	NA	NA	NA	94623225	0.81	94623225	0.33
chr12	94625143	NA	NA	NA	NA	NA	NA	94625142	0.49	94624728	0.56
chr12	94630256	NA	NA	NA	NA	NA	NA	94630256	0.84	94630256	0.84
chr12	94630721	NA	NA	NA	NA	NA	NA	94630721	0.99	94630721	0.96
chr12	94633106	NA	NA	NA	NA	NA	NA	94633115	0.98	94632375	0.98
chr12	94633937	NA	NA	NA	NA	NA	NA	94633956	0.94	94633949	0.87
chr12	94639668	NA	NA	NA	NA	NA	NA	94639391	0.71	94639391	0.66
chr12	94641202	NA	NA	NA	NA	NA	NA	94641199	0.98	94637452	0.98
chr12	94641914	NA	NA	NA	NA	NA	NA	94641915	1.0	94630721	1.0
chr12	94646738	NA	NA	NA	NA	NA	NA	94646748	0.97	94646748	0.96
chr12	94648220	NA	NA	NA	NA	NA	NA	94647313	0.62	94648220	0.66
chr12	94652799	NA	NA	NA	NA	NA	NA	94653022	0.68	94651883	0.68
chr12	94653691	NA	NA	NA	NA	NA	NA	94653690	0.92	94653690	0.47
chr12	94653786	NA	NA	NA	NA	NA	NA	94653794	0.98	94653785	1.0
chr12	94653907	NA	NA	NA	NA	NA	NA	94653906	1.0	94653906	0.75
chr12	94655231	NA	NA	NA	NA	NA	NA	94655230	0.98	94641878	1.0
chr12	94660810	NA	NA	NA	NA	NA	NA	94660809	0.99	94662698	0.91
chr12	94661806	NA	NA	NA	NA	NA	NA	94635962	1.0	94661805	1.0
chr12	94662699	NA	NA	NA	NA	NA	NA	94662698	0.98	94662698	0.98
chr12	94664870	NA	NA	NA	NA	NA	NA	94664869	0.68	94664869	0.73
chr12	94668625	NA	NA	NA	NA	NA	NA	94668624	0.56	94664685	0.76
chr12	94670579	NA	NA	NA	NA	NA	NA	94664666	0.58	94664666	0.66
chr12	94672404	NA	NA	NA	NA	NA	NA	94672403	0.92	94672403	0.9
chr12	94674407	NA	NA	NA	NA	NA	NA	94674406	0.96	94674304	0.55
chr12	94680760	NA	NA	NA	NA	NA	NA	94680759	0.84	94680759	0.9
chr12	94681343	NA	NA	NA	NA	NA	NA	94678870	0.74	94681342	0.55
chr12	94685609	NA	NA	NA	NA	NA	NA	94685608	0.37	94685608	0.54
chr12	94691883	NA	NA	NA	NA	NA	NA	94691882	0.84	94691882	0.91
chr12	94694089	NA	NA	NA	NA	NA	NA	94694088	0.44	94694088	0.79
chr12	94698334	NA	NA	NA	NA	NA	NA	94698333	0.55	94698333	0.56
chr12	94701556	NA	NA	NA	NA	NA	NA	94701555	1.0	94701555	0.99
chr12	94702799	NA	NA	NA	NA	NA	NA	94701887	0.93	94701887	0.94
chr12	94703593	NA	NA	NA	NA	NA	NA	94703592	1.0	94696452	0.07
chr12	94707516	NA	NA	NA	NA	NA	NA	94712688	0.6	94707524	0.79
chr12	94711260	NA	NA	NA	NA	NA	NA	94711259	0.61	94711259	0.63
chr12	94713641	NA	NA	NA	NA	NA	NA	94713623	1.0	94713623	1.0
chr12	94715645	NA	NA	NA	NA	NA	NA	94714572	0.93	94715644	0.86
chr12	94717052	NA	NA	NA	NA	NA	NA	94717051	0.86	94717051	0.43
chr12	94717493	NA	NA	NA	NA	NA	NA	94716567	0.78	94717492	0.64
chr12	94717982	NA	NA	NA	NA	NA	NA	94717982	1.0	94717982	0.96
chr12	94720172	NA	NA	NA	NA	NA	NA	94720171	0.68	94720171	0.48
chr12	94724207	NA	NA	NA	NA	NA	NA	94724510	0.75	94724510	0.82
chr12	94726157	NA	NA	NA	NA	NA	NA	94726156	0.51	94726156	0.72
chr12	94728351	NA	NA	NA	NA	NA	NA	94710845	0.03	94728354	1.0
chr12	94728735	NA	NA	NA	NA	NA	NA	94728734	0.78	94731593	0.84
chr12	94729880	NA	NA	NA	NA	NA	NA	94726884	0.57	94729879	0.47
chr12	94734682	NA	NA	NA	NA	NA	NA	94734681	0.87	94733830	0.9
chr12	94737523	NA	NA	NA	NA	NA	NA	94737522	0.95	94737522	1.0
chr12	94738931	NA	NA	NA	NA	NA	NA	94738930	0.95	94738930	0.99
chr12	94742624	NA	NA	NA	NA	NA	NA	94744294	0.67	94750252	0.58
chr12	94747518	NA	NA	NA	NA	NA	NA	94745437	1.0	NA	NA
chr12	94751844	NA	NA	NA	NA	NA	NA	94749890	0.66	94749890	0.7
chr12	94758419	NA	NA	NA	NA	NA	NA	94780227	0.33	NA	NA
chr12	94763175	NA	NA	NA	NA	NA	NA	94763196	0.65	94763196	0.66
chr12	94763197	NA	NA	NA	NA	NA	NA	94763196	0.66	94763196	0.67
chr12	94765443	NA	NA	NA	NA	NA	NA	94765442	0.87	94765442	0.77
chr12	94765552	NA	NA	NA	NA	NA	NA	94765551	0.95	94765551	0.94
chr12	94768018	NA	NA	NA	NA	NA	NA	94756893	0.01	NA	NA
chr12	94773685	NA	NA	NA	NA	NA	NA	94774739	0.36	94773997	0.47
chr12	94774575	NA	NA	NA	NA	NA	NA	94777091	0.68	94782327	0.76
chr12	94774740	NA	NA	NA	NA	NA	NA	94774739	0.97	94774739	0.98
chr12	94776002	NA	NA	NA	NA	NA	NA	94816886	0.34	94774084	0.43
chr12	94777555	NA	NA	NA	NA	NA	NA	94777553	0.85	94777553	0.82
chr12	94780228	NA	NA	NA	NA	NA	NA	94780227	0.69	94776760	0.81
chr12	94792961	NA	NA	NA	NA	NA	NA	94792960	0.52	94792960	0.91
chr12	94799485	NA	NA	NA	NA	NA	NA	94799484	0.97	94799484	0.97
chr12	94815957	NA	NA	NA	NA	NA	NA	94810206	1.0	94792449	1.0
chr12	94832311	NA	NA	NA	NA	NA	NA	94812700	1.0	94821809	1.0
chr12	94835286	NA	NA	NA	NA	NA	NA	94829335	1.0	94835285	0.96
chr12	94842132	NA	NA	NA	NA	NA	NA	94838874	0.75	94840050	0.75
chr12	94846323	NA	NA	NA	NA	NA	NA	94846322	0.76	94845815	0.75
chr12	94847866	NA	NA	NA	NA	NA	NA	94847865	0.94	94847865	0.6
chr12	94851503	NA	NA	NA	NA	NA	NA	94851502	0.78	94851502	0.85
chr12	94851772	NA	NA	NA	NA	NA	NA	94851771	1.0	94851771	0.5
chr12	94851968	NA	NA	NA	NA	NA	NA	94851967	0.9	94851967	0.89
chr12	94852748	NA	NA	NA	NA	NA	NA	94852747	1.0	94851076	0.98
chr12	94854818	NA	NA	NA	NA	NA	NA	94854817	1.0	94813739	0.67
chr12	94858655	NA	NA	NA	NA	NA	NA	94858654	0.92	94858654	0.82
chr12	94864627	NA	NA	NA	NA	NA	NA	94864645	0.9	94864645	0.91
chr12	94881993	NA	NA	NA	NA	NA	NA	94882008	0.58	94882008	0.39
chr12	94882009	NA	NA	NA	NA	NA	NA	94879734	0.52	94879734	0.64
chr12	94882198	NA	NA	NA	NA	NA	NA	94882197	0.63	94876290	0.96
chr12	94882664	NA	NA	NA	NA	NA	NA	94879734	0.73	94879734	0.71
chr12	94883272	NA	NA	NA	NA	NA	NA	94837675	1.0	NA	NA
chr12	94883472	NA	NA	NA	NA	NA	NA	94883471	0.74	94883471	0.75
chr12	94886164	NA	NA	NA	NA	NA	NA	94886172	1.0	94837723	0.67
chr12	94887085	NA	NA	NA	NA	NA	NA	94887084	0.71	94887084	0.75
chr12	94891413	NA	NA	NA	NA	NA	NA	94891419	1.0	94890859	1.0
chr12	94893811	NA	NA	NA	NA	NA	NA	94893826	0.95	94893826	0.94
chr12	94894979	NA	NA	NA	NA	NA	NA	94894834	0.99	94894834	0.98
chr12	94904421	NA	NA	NA	NA	NA	NA	94904438	0.82	94904438	0.95
chr12	94906395	NA	NA	NA	NA	NA	NA	94906394	0.84	94906394	1.0
chr12	94915170	NA	NA	NA	NA	NA	NA	94905070	1.0	94915339	1.0
chr12	94921041	NA	NA	NA	NA	NA	NA	94906466	0.57	94921040	0.76
chr12	94924139	NA	NA	NA	NA	NA	NA	94923838	1.0	94923838	0.99
chr12	94925824	NA	NA	NA	NA	NA	NA	94925823	0.94	94925823	1.0
chr12	94929355	NA	NA	NA	NA	NA	NA	94929300	1.0	NA	NA
chr12	94929513	NA	NA	NA	NA	NA	NA	94929512	0.67	94929512	0.75
chr12	94929679	NA	NA	NA	NA	NA	NA	94929396	0.54	94938770	0.56
chr12	94932347	NA	NA	NA	NA	NA	NA	94932346	0.85	94932346	0.98
chr12	94933942	NA	NA	NA	NA	NA	NA	94933941	1.0	94933941	0.98
chr12	94938564	NA	NA	NA	NA	NA	NA	94938563	0.96	94938563	0.91
chr12	94939561	NA	NA	NA	NA	NA	NA	94939560	0.44	NA	NA
chr12	94941405	NA	NA	NA	NA	NA	NA	94941404	0.55	94941404	0.7
chr12	94943010	NA	NA	NA	NA	NA	NA	94943009	0.98	94943009	0.98
chr12	94951368	NA	NA	NA	NA	NA	NA	94951367	0.71	94951367	0.74
chr12	94954684	NA	NA	NA	NA	NA	NA	94946972	1.0	94946972	1.0
chr12	94957052	NA	NA	NA	NA	NA	NA	94957051	0.82	94957051	0.85
chr12	94959899	NA	NA	NA	NA	NA	NA	94955565	0.97	94963516	0.98
chr12	94961244	NA	NA	NA	NA	NA	NA	94961257	0.88	94961257	0.98
chr12	94962196	NA	NA	NA	NA	NA	NA	94955565	0.99	94957080	1.0
chr12	94965190	NA	NA	NA	NA	NA	NA	94955565	0.94	94957080	0.92
chr12	94968025	NA	NA	NA	NA	NA	NA	94968024	1.0	NA	NA
chr12	94976034	NA	NA	NA	NA	NA	NA	94926910	0.01	94976038	1.0
chr12	94977471	NA	NA	NA	NA	NA	NA	94977470	1.0	94970002	1.0
chr12	94979668	NA	NA	NA	NA	NA	NA	94979667	0.78	94968791	0.75
chr12	94979836	NA	NA	NA	NA	NA	NA	94979835	0.98	94979835	0.99
chr12	94980587	NA	NA	NA	NA	NA	NA	94969337	1.0	94980586	1.0
chr12	94980817	NA	NA	NA	NA	NA	NA	94980816	1.0	94972782	0.72
chr12	94981270	NA	NA	NA	NA	NA	NA	94981269	0.75	94981269	0.75
chr12	94982260	NA	NA	NA	NA	NA	NA	94979163	0.55	94970002	0.97
chr12	94984978	NA	NA	NA	NA	NA	NA	94979163	0.55	94985012	0.52
chr12	94986085	NA	NA	NA	NA	NA	NA	94985012	0.53	94982688	0.49
chr12	94990272	NA	NA	NA	NA	NA	NA	94990271	0.85	94990271	0.78
chr12	94991727	NA	NA	NA	NA	NA	NA	94991627	0.92	94984162	0.94
chr12	94995521	NA	NA	NA	NA	NA	NA	94995520	1.0	94995520	1.0
chr12	94995902	NA	NA	NA	NA	NA	NA	94993980	0.83	94993760	0.83
chr12	94996820	NA	NA	NA	NA	NA	NA	94996237	0.82	94993766	0.81
chr12	94997172	NA	NA	NA	NA	NA	NA	94995457	0.88	94970023	0.94
chr12	95004144	NA	NA	NA	NA	NA	NA	95004143	0.68	95004143	0.59
chr12	95004374	NA	NA	NA	NA	NA	NA	95004373	1.0	95004373	1.0
chr12	95004696	NA	NA	NA	NA	NA	NA	95004695	0.86	95004695	0.77
chr12	95007019	NA	NA	NA	NA	NA	NA	95007018	0.99	95007018	0.99
chr12	95007787	NA	NA	NA	NA	NA	NA	95007786	0.91	95007786	1.0
chr12	95008134	NA	NA	NA	NA	NA	NA	95008133	0.58	95008133	0.71
chr12	95009187	NA	NA	NA	NA	NA	NA	95009186	0.5	94998952	0.37
chr12	95009223	NA	NA	NA	NA	NA	NA	94969401	0.76	95009222	0.75
chr12	95011122	NA	NA	NA	NA	NA	NA	95021426	0.62	95011121	0.64
chr12	95013491	NA	NA	NA	NA	NA	NA	95013490	0.89	95013490	1.0
chr12	95014869	NA	NA	NA	NA	NA	NA	95059986	0.77	95014868	0.65
chr12	95022701	NA	NA	NA	NA	NA	NA	95017069	0.9	95022870	0.85
chr12	95022871	NA	NA	NA	NA	NA	NA	95017427	0.99	95022870	0.98
chr12	95026208	NA	NA	NA	NA	NA	NA	95026207	1.0	95026207	0.64
chr12	95029509	NA	NA	NA	NA	NA	NA	95013237	1.0	95008832	1.0
chr12	95029560	NA	NA	NA	NA	NA	NA	95029559	0.68	95029559	0.56
chr12	95032458	NA	NA	NA	NA	NA	NA	95013237	0.95	95032457	0.5
chr12	95033149	NA	NA	NA	NA	NA	NA	95019484	1.0	95019010	0.86
chr12	95036273	NA	NA	NA	NA	NA	NA	95036435	0.58	95036435	0.69
chr12	95036513	NA	NA	NA	NA	NA	NA	95036512	0.75	95036512	0.65
chr12	95040007	NA	NA	NA	NA	NA	NA	94995592	0.6	NA	NA
chr12	95044273	NA	NA	NA	NA	NA	NA	95044272	0.67	95044272	1.0
chr12	95044435	NA	NA	NA	NA	NA	NA	95013237	0.97	95044434	0.59
chr12	95049641	NA	NA	NA	NA	NA	NA	95049650	1.0	NA	NA
chr12	95052159	NA	NA	NA	NA	NA	NA	95052158	0.91	95052158	0.98
chr12	95052991	NA	NA	NA	NA	NA	NA	95027497	1.0	95027497	0.92
chr12	95054301	NA	NA	NA	NA	NA	NA	95046249	0.91	95054300	0.99
chr12	95059302	NA	NA	NA	NA	NA	NA	95059301	0.97	95059301	1.0
chr12	95063675	NA	NA	NA	NA	NA	NA	95058752	0.82	95058752	0.85
chr12	95065950	NA	NA	NA	NA	NA	NA	95065949	0.75	95065949	0.69
chr12	95067569	NA	NA	NA	NA	NA	NA	95067575	0.71	95043949	0.9
chr12	95068793	NA	NA	NA	NA	NA	NA	95068796	0.4	95068796	0.88
chr12	95070120	NA	NA	NA	NA	NA	NA	95070121	1.0	95070121	0.95
chr12	95070122	NA	NA	NA	NA	NA	NA	95070121	1.0	95070121	0.99
chr12	95071202	NA	NA	NA	NA	NA	NA	95060526	0.86	95071201	0.85
chr12	95071750	NA	NA	NA	NA	NA	NA	95071749	1.0	95071749	1.0
chr12	95074442	NA	NA	NA	NA	NA	NA	95074442	1.0	95074442	0.98
chr12	95075229	NA	NA	NA	NA	NA	NA	95075239	0.99	95075239	0.98
chr12	95075372	NA	NA	NA	NA	NA	NA	95075371	0.81	95075371	0.96
chr12	95080468	NA	NA	NA	NA	NA	NA	95046249	0.69	95080467	0.86
chr12	95081686	NA	NA	NA	NA	NA	NA	95063955	0.62	95076824	0.53
chr12	95086706	NA	NA	NA	NA	NA	NA	95086705	0.81	95086705	0.75
chr12	95093220	NA	NA	NA	NA	NA	NA	95124191	0.01	NA	NA
chr12	95093677	NA	NA	NA	NA	NA	NA	95093676	0.79	95093676	0.79
chr12	95093851	NA	NA	NA	NA	NA	NA	95093850	1.0	95047554	0.95
chr12	95094564	NA	NA	NA	NA	NA	NA	95044954	0.87	95094563	0.45
chr12	95096015	NA	NA	NA	NA	NA	NA	95096014	1.0	95096472	0.98
chr12	95101182	NA	NA	NA	NA	NA	NA	95101181	1.0	95101181	0.98
chr12	95104972	NA	NA	NA	NA	NA	NA	95104971	0.51	95104985	0.38
chr12	95106273	NA	NA	NA	NA	NA	NA	95106112	0.94	95104443	0.85
chr12	95106438	NA	NA	NA	NA	NA	NA	95106112	0.99	95104443	0.98
chr12	95106894	NA	NA	NA	NA	NA	NA	95058752	0.41	95078313	0.51
chr12	95109994	NA	NA	NA	NA	NA	NA	95106112	0.94	95104443	1.0
chr12	95110362	NA	NA	NA	NA	NA	NA	95110361	0.84	95110361	0.81
chr12	95112242	NA	NA	NA	NA	NA	NA	95106112	0.97	95104443	0.99
chr12	95114444	NA	NA	NA	NA	NA	NA	95147655	0.44	95106859	0.28
chr12	95115401	NA	NA	NA	NA	NA	NA	95106112	0.7	95123067	0.79
chr12	95117422	NA	NA	NA	NA	NA	NA	95108288	1.0	95108288	0.99
chr12	95120229	NA	NA	NA	NA	NA	NA	95120242	1.0	95148644	0.2
chr12	95120243	NA	NA	NA	NA	NA	NA	95120242	1.0	95148644	0.2
chr12	95123053	NA	NA	NA	NA	NA	NA	95123052	0.99	95119671	0.97
chr12	95123566	NA	NA	NA	NA	NA	NA	95117545	0.97	95123565	1.0
chr12	95123914	NA	NA	NA	NA	NA	NA	95123913	1.0	NA	NA
chr12	95124081	NA	NA	NA	NA	NA	NA	95124080	1.0	95124080	1.0
chr12	95126429	NA	NA	NA	NA	NA	NA	95109097	1.0	NA	NA
chr12	95126731	NA	NA	NA	NA	NA	NA	95104695	0.91	95116363	0.99
chr12	95132745	NA	NA	NA	NA	NA	NA	95098815	1.0	NA	NA
chr12	95138545	NA	NA	NA	NA	NA	NA	95107142	0.78	95135556	0.77
chr12	95139661	NA	NA	NA	NA	NA	NA	95139284	0.71	95143174	0.58
chr12	95142143	NA	NA	NA	NA	NA	NA	95142142	0.59	95142142	0.59
chr12	95143284	NA	NA	NA	NA	NA	NA	95143293	0.91	95143293	0.93
chr12	95144399	NA	NA	NA	NA	NA	NA	95136602	0.99	95133422	1.0
chr12	95148283	NA	NA	NA	NA	NA	NA	95148282	0.98	95148282	0.98
chr12	95149993	NA	NA	NA	NA	NA	NA	95119671	0.55	95177070	0.35
chr12	95153913	NA	NA	NA	NA	NA	NA	95128701	0.41	95180079	0.41
chr12	95154936	NA	NA	NA	NA	NA	NA	95154933	1.0	95154933	0.99
chr12	95158164	NA	NA	NA	NA	NA	NA	95132236	0.64	95158163	0.69
chr12	95158335	NA	NA	NA	NA	NA	NA	95158334	1.0	95158606	0.93
chr12	95158583	NA	NA	NA	NA	NA	NA	95158592	1.0	95158592	1.0
chr12	95158863	NA	NA	NA	NA	NA	NA	95158862	0.93	95158862	0.96
chr12	95160009	NA	NA	NA	NA	NA	NA	95195697	0.19	NA	NA
chr12	95161179	NA	NA	NA	NA	NA	NA	95161178	1.0	95161178	1.0
chr12	95167578	NA	NA	NA	NA	NA	NA	95167577	0.62	95165824	0.58
chr12	95168664	NA	NA	NA	NA	NA	NA	95151132	0.85	95151132	0.93
chr12	95169390	NA	NA	NA	NA	NA	NA	95169390	1.0	NA	NA
chr12	95177909	NA	NA	NA	NA	NA	NA	95156280	0.5	95154697	0.41
chr12	95179340	NA	NA	NA	NA	NA	NA	95179339	0.91	95179339	0.66
chr12	95179503	NA	NA	NA	NA	NA	NA	95179502	1.0	NA	NA
chr12	95180080	NA	NA	NA	NA	NA	NA	95180079	0.73	95180079	0.73
chr12	95180373	NA	NA	NA	NA	NA	NA	95206700	0.54	95169347	0.51
chr12	95180995	NA	NA	NA	NA	NA	NA	95168067	1.0	95180994	1.0
chr12	95182221	NA	NA	NA	NA	NA	NA	95173689	0.65	95168109	0.72
chr12	95184582	NA	NA	NA	NA	NA	NA	95182992	0.95	95168461	0.95
chr12	95186522	NA	NA	NA	NA	NA	NA	95186521	0.97	95186521	0.93
chr12	95187331	NA	NA	NA	NA	NA	NA	95187344	1.0	95187330	0.73
chr12	95187652	NA	NA	NA	NA	NA	NA	95171495	0.82	95184427	0.93
chr12	95188383	NA	NA	NA	NA	NA	NA	95188801	0.96	95188801	0.99
chr12	95188802	NA	NA	NA	NA	NA	NA	95188801	0.99	95188801	0.98
chr12	95193360	NA	NA	NA	NA	NA	NA	95144707	1.0	95193359	0.85
chr12	95193531	NA	NA	NA	NA	NA	NA	95193530	0.84	95193530	1.0
chr12	95196637	NA	NA	NA	NA	NA	NA	95196644	1.0	95182175	1.0
chr12	95201023	NA	NA	NA	NA	NA	NA	95201022	0.9	95201022	0.73
chr12	95201955	NA	NA	NA	NA	NA	NA	95159175	0.69	95159175	0.62
chr12	95202390	NA	NA	NA	NA	NA	NA	95203670	0.86	95203670	0.87
chr12	95203684	NA	NA	NA	NA	NA	NA	95203670	0.95	95203670	0.98
chr12	95204711	NA	NA	NA	NA	NA	NA	95204710	0.99	95203670	0.98
chr12	95205268	NA	NA	NA	NA	NA	NA	95205267	0.96	95205267	0.99
chr12	95206318	NA	NA	NA	NA	NA	NA	95202547	0.98	95206317	0.99
chr12	95206996	NA	NA	NA	NA	NA	NA	95206995	0.71	95206995	0.96
chr12	95211526	NA	NA	NA	NA	NA	NA	95211542	0.57	95221177	0.58
chr12	95216670	NA	NA	NA	NA	NA	NA	95216444	0.73	95216444	0.76
chr12	95221534	NA	NA	NA	NA	NA	NA	95208793	0.99	95221533	1.0
chr12	95221680	NA	NA	NA	NA	NA	NA	95218048	1.0	95206906	0.99
chr12	95224319	NA	NA	NA	NA	NA	NA	95217409	0.91	95237500	0.92
chr12	95225557	NA	NA	NA	NA	NA	NA	95225556	1.0	95225556	0.4
chr12	95226099	NA	NA	NA	NA	NA	NA	95217374	0.91	95203037	0.77
chr12	95226399	NA	NA	NA	NA	NA	NA	95226398	0.52	95256112	0.54
chr12	95227328	NA	NA	NA	NA	NA	NA	95227334	0.79	95227334	0.78
chr12	95230397	NA	NA	NA	NA	NA	NA	95230423	0.76	95230423	0.77
chr12	95230574	NA	NA	NA	NA	NA	NA	95222833	0.75	95228147	0.7
chr12	95233766	NA	NA	NA	NA	NA	NA	95204142	0.5	NA	NA
chr12	95234285	NA	NA	NA	NA	NA	NA	95250747	0.75	95250747	0.76
chr12	95243399	NA	NA	NA	NA	NA	NA	95218048	1.0	95206906	1.0
chr12	95244081	NA	NA	NA	NA	NA	NA	95244080	0.88	95208896	0.93
chr12	95244591	NA	NA	NA	NA	NA	NA	95244082	1.0	95243802	1.0
chr12	95244779	NA	NA	NA	NA	NA	NA	95250303	0.79	95242429	0.83
chr12	95248822	NA	NA	NA	NA	NA	NA	95248392	0.75	95245900	0.88
chr12	95249896	NA	NA	NA	NA	NA	NA	95249901	1.0	95249901	1.0
chr12	95250281	NA	NA	NA	NA	NA	NA	95250303	0.69	95250303	0.66
chr12	95250748	NA	NA	NA	NA	NA	NA	95263160	0.69	95243458	0.75
chr12	95251012	NA	NA	NA	NA	NA	NA	95206961	1.0	NA	NA
chr12	95255156	NA	NA	NA	NA	NA	NA	95255155	1.0	NA	NA
chr12	95261006	NA	NA	NA	NA	NA	NA	95261005	0.61	95261005	0.53
chr12	95269847	NA	NA	NA	NA	NA	NA	95245145	0.24	95269855	1.0
chr12	95271169	NA	NA	NA	NA	NA	NA	95261660	1.0	95261660	1.0
chr12	95275578	NA	NA	NA	NA	NA	NA	95249522	1.0	95273561	1.0
chr12	95275676	NA	NA	NA	NA	NA	NA	95236178	1.0	95275675	1.0
chr12	95277464	NA	NA	NA	NA	NA	NA	95230782	1.0	95277463	1.0
chr12	95280525	NA	NA	NA	NA	NA	NA	95280524	0.32	95298129	0.3
chr12	95281551	NA	NA	NA	NA	NA	NA	95289264	0.67	95235987	0.64
chr12	95281578	NA	NA	NA	NA	NA	NA	95232867	0.98	95235987	1.0
chr12	95282794	NA	NA	NA	NA	NA	NA	95249522	0.83	95282277	0.86
chr12	95292549	NA	NA	NA	NA	NA	NA	95294764	0.81	95317750	0.81
chr12	95296941	NA	NA	NA	NA	NA	NA	95296953	1.0	95296953	0.4
chr12	95298124	NA	NA	NA	NA	NA	NA	95298123	0.22	95298123	0.56
chr12	95300132	NA	NA	NA	NA	NA	NA	95295950	1.0	NA	NA
chr12	95306848	NA	NA	NA	NA	NA	NA	95313985	0.92	95313985	0.79
chr12	95312581	NA	NA	NA	NA	NA	NA	95312580	0.79	95273798	0.73
chr12	95314023	NA	NA	NA	NA	NA	NA	95312449	0.89	95312449	0.99
chr12	95318738	NA	NA	NA	NA	NA	NA	95318737	0.4	95318737	0.58
chr12	95319626	NA	NA	NA	NA	NA	NA	95319625	0.97	95319625	0.98
chr12	95322191	NA	NA	NA	NA	NA	NA	95323489	0.58	95320320	0.64
chr12	95325329	NA	NA	NA	NA	NA	NA	95325347	0.83	95325347	0.79
chr12	95325694	NA	NA	NA	NA	NA	NA	95325693	0.71	95325693	0.81
chr12	95327189	NA	NA	NA	NA	NA	NA	95327188	1.0	95327188	0.93
chr12	95329329	NA	NA	NA	NA	NA	NA	95329328	0.67	95328726	0.75
chr12	95329833	NA	NA	NA	NA	NA	NA	95329841	0.99	95329841	1.0
chr12	95334482	NA	NA	NA	NA	NA	NA	95333404	0.86	95334481	0.84
chr12	95336873	NA	NA	NA	NA	NA	NA	95339800	0.59	95333357	0.69
chr12	95337093	NA	NA	NA	NA	NA	NA	95333719	0.65	95333719	0.55
chr12	95337975	NA	NA	NA	NA	NA	NA	95337974	0.62	95337974	0.65
chr12	95345337	NA	NA	NA	NA	NA	NA	95345336	0.52	95346869	0.65
chr12	95345497	NA	NA	NA	NA	NA	NA	95345509	0.83	NA	NA
chr12	95345929	NA	NA	NA	NA	NA	NA	95340689	0.5	95345928	0.67
chr12	95349902	NA	NA	NA	NA	NA	NA	95349648	0.78	95349890	0.71
chr12	95351097	NA	NA	NA	NA	NA	NA	95351096	0.73	95351096	0.81
chr12	95361418	NA	NA	NA	NA	NA	NA	95361417	0.95	95361417	1.0
chr12	95363826	NA	NA	NA	NA	NA	NA	95363825	0.58	95363825	0.98
chr12	95364524	NA	NA	NA	NA	NA	NA	95364523	0.99	95364523	1.0
chr12	95365201	NA	NA	NA	NA	NA	NA	95365200	0.96	95360755	1.0
chr12	95366929	NA	NA	NA	NA	NA	NA	95366928	0.81	95366773	0.97
chr12	95369467	NA	NA	NA	NA	NA	NA	95369466	1.0	95369466	0.5
chr12	95369507	NA	NA	NA	NA	NA	NA	95401095	0.05	NA	NA
chr12	95374381	NA	NA	NA	NA	NA	NA	95347547	0.75	NA	NA
chr12	95374604	NA	NA	NA	NA	NA	NA	95347547	0.86	95339829	0.28
chr12	95375010	NA	NA	NA	NA	NA	NA	95364727	1.0	95364727	1.0
chr12	95376484	NA	NA	NA	NA	NA	NA	95376501	0.96	95376501	0.96
chr12	95376646	NA	NA	NA	NA	NA	NA	95376645	0.81	95376924	0.9
chr12	95379359	NA	NA	NA	NA	NA	NA	95379357	0.77	95379907	0.84
chr12	95384692	NA	NA	NA	NA	NA	NA	95384691	0.81	95385629	0.86
chr12	95385352	NA	NA	NA	NA	NA	NA	95385351	0.99	95385832	0.96
chr12	95387489	NA	NA	NA	NA	NA	NA	95364727	1.0	95387488	0.95
chr12	95389559	NA	NA	NA	NA	NA	NA	95389558	0.43	95389558	0.72
chr12	95390047	NA	NA	NA	NA	NA	NA	95390046	0.61	95390046	0.69
chr12	95395060	NA	NA	NA	NA	NA	NA	95395071	0.85	95395071	0.99
chr12	95400668	NA	NA	NA	NA	NA	NA	95364523	1.0	NA	NA
chr12	95402701	NA	NA	NA	NA	NA	NA	95402979	0.94	95402038	0.99
chr12	95403409	NA	NA	NA	NA	NA	NA	95403031	0.99	95403338	1.0
chr12	95405581	NA	NA	NA	NA	NA	NA	95405586	0.99	95405586	0.94
chr12	95406205	NA	NA	NA	NA	NA	NA	95406204	0.83	95427487	0.48
chr12	95406510	NA	NA	NA	NA	NA	NA	95406509	0.74	95406509	0.9
chr12	95407652	NA	NA	NA	NA	NA	NA	95407651	0.99	95407651	0.99
chr12	95410067	NA	NA	NA	NA	NA	NA	95410122	0.96	95411180	0.97
chr12	95414648	NA	NA	NA	NA	NA	NA	95416492	0.95	95416454	0.91
chr12	95416493	NA	NA	NA	NA	NA	NA	95416454	0.96	95416454	0.95
chr12	95418154	NA	NA	NA	NA	NA	NA	95418168	1.0	95418168	0.97
chr12	95418169	NA	NA	NA	NA	NA	NA	95418168	1.0	95418168	0.99
chr12	95418596	NA	NA	NA	NA	NA	NA	95418596	0.55	95418590	0.97
chr12	95420985	NA	NA	NA	NA	NA	NA	95421537	0.92	95421537	0.92
chr12	95422441	NA	NA	NA	NA	NA	NA	95384525	0.5	NA	NA
chr12	95423351	NA	NA	NA	NA	NA	NA	95421537	0.94	95421537	0.9
chr12	95424717	NA	NA	NA	NA	NA	NA	95424777	0.89	95424716	0.88
chr12	95424958	NA	NA	NA	NA	NA	NA	95424958	1.0	NA	NA
chr12	95427474	NA	NA	NA	NA	NA	NA	95427539	0.86	95427539	0.76
chr12	95428959	NA	NA	NA	NA	NA	NA	95433467	0.81	95433467	0.72
chr12	95430214	NA	NA	NA	NA	NA	NA	95427539	0.73	95430625	0.73
chr12	95431815	NA	NA	NA	NA	NA	NA	95431814	0.68	95430645	0.71
chr12	95433463	NA	NA	NA	NA	NA	NA	95433467	0.88	95433467	0.95
chr12	95434407	NA	NA	NA	NA	NA	NA	95434412	0.95	95423122	0.65
chr12	95439663	NA	NA	NA	NA	NA	NA	95440114	0.7	95439905	0.69
chr12	95440569	NA	NA	NA	NA	NA	NA	95440568	0.84	95440568	0.94
chr12	95441055	NA	NA	NA	NA	NA	NA	95440524	1.0	95441054	1.0
chr12	95444137	NA	NA	NA	NA	NA	NA	95446569	0.69	95446564	0.81
chr12	95446973	NA	NA	NA	NA	NA	NA	95446972	0.97	95446972	0.88
chr12	95449093	NA	NA	NA	NA	NA	NA	95449092	1.0	95449092	0.75
chr12	95459134	NA	NA	NA	NA	NA	NA	95459133	1.0	95457498	0.95
chr12	95460092	NA	NA	NA	NA	NA	NA	95455864	1.0	95460091	0.97
chr12	95460724	NA	NA	NA	NA	NA	NA	95457780	0.44	95450792	0.62
chr12	95461352	NA	NA	NA	NA	NA	NA	95461371	0.56	95451742	0.65
chr12	95461845	NA	NA	NA	NA	NA	NA	95450072	1.0	95451742	1.0
chr12	95462429	NA	NA	NA	NA	NA	NA	95462428	0.96	95462428	0.97
chr12	95463739	NA	NA	NA	NA	NA	NA	95463130	0.96	95463738	1.0
chr12	95463886	NA	NA	NA	NA	NA	NA	95463345	0.95	95462675	0.96
chr12	95464200	NA	NA	NA	NA	NA	NA	95464206	1.0	95463296	0.96
chr12	95464433	NA	NA	NA	NA	NA	NA	95464432	1.0	95461609	0.98
chr12	95464766	NA	NA	NA	NA	NA	NA	95464765	0.96	95464765	0.99
chr12	95465021	NA	NA	NA	NA	NA	NA	95465020	0.53	95465020	0.91
chr12	95465318	NA	NA	NA	NA	NA	NA	95465317	0.77	95465317	0.98
chr12	95465816	NA	NA	NA	NA	NA	NA	95463130	0.91	95465234	0.84
chr12	95467262	NA	NA	NA	NA	NA	NA	95462641	0.81	95462641	0.75
chr12	95469942	NA	NA	NA	NA	NA	NA	95469941	0.68	95450792	0.68
chr12	95472122	NA	NA	NA	NA	NA	NA	95462641	0.96	95473074	0.91
chr12	95477105	NA	NA	NA	NA	NA	NA	95477104	1.0	95475096	1.0
chr12	95479614	NA	NA	NA	NA	NA	NA	95479613	0.86	95479613	0.89
chr12	95483246	NA	NA	NA	NA	NA	NA	95474851	0.75	NA	NA
chr12	95484493	NA	NA	NA	NA	NA	NA	95484492	1.0	95484492	1.0
chr12	95487317	NA	NA	NA	NA	NA	NA	95487316	1.0	95487316	0.94
chr12	95487592	NA	NA	NA	NA	NA	NA	95491082	0.93	95487591	0.99
chr12	95488882	NA	NA	NA	NA	NA	NA	95488881	0.97	95488881	0.99
chr12	95491083	NA	NA	NA	NA	NA	NA	95503053	0.81	95486850	0.6
chr12	95492125	NA	NA	NA	NA	NA	NA	95517070	0.49	95486850	0.65
chr12	95493103	NA	NA	NA	NA	NA	NA	95452351	1.0	NA	NA
chr12	95496282	NA	NA	NA	NA	NA	NA	95470195	1.0	95476913	0.97
chr12	95497973	NA	NA	NA	NA	NA	NA	95470195	0.9	95497972	1.0
chr12	95498133	NA	NA	NA	NA	NA	NA	95470195	0.65	95476913	0.82
chr12	95499016	NA	NA	NA	NA	NA	NA	95499015	1.0	95499015	0.99
chr12	95499128	NA	NA	NA	NA	NA	NA	95484424	1.0	NA	NA
chr12	95500152	NA	NA	NA	NA	NA	NA	95500151	1.0	95476913	0.93
chr12	95501714	NA	NA	NA	NA	NA	NA	95501719	0.87	95501719	1.0
chr12	95501820	NA	NA	NA	NA	NA	NA	95501819	1.0	95501819	1.0
chr12	95501996	NA	NA	NA	NA	NA	NA	95501995	0.89	95488511	0.78
chr12	95502950	NA	NA	NA	NA	NA	NA	95501995	0.63	95501995	0.6
chr12	95506795	NA	NA	NA	NA	NA	NA	95503053	0.55	95509767	0.58
chr12	95507778	NA	NA	NA	NA	NA	NA	95507777	0.9	95507777	0.95
chr12	95507941	NA	NA	NA	NA	NA	NA	95483145	0.76	95476913	0.93
chr12	95513090	NA	NA	NA	NA	NA	NA	95501995	0.46	95499015	0.28
chr12	95516276	NA	NA	NA	NA	NA	NA	95516275	0.98	95516275	1.0
chr12	95518014	NA	NA	NA	NA	NA	NA	95509214	0.08	NA	NA
chr12	95518936	NA	NA	NA	NA	NA	NA	95518935	0.99	95513220	1.0
chr12	95519608	NA	NA	NA	NA	NA	NA	95472819	0.67	95519607	0.75
chr12	95523690	NA	NA	NA	NA	NA	NA	95475096	0.76	95509877	0.87
chr12	95526572	NA	NA	NA	NA	NA	NA	95526582	1.0	95526582	1.0
chr12	95527098	NA	NA	NA	NA	NA	NA	95527097	0.96	95527097	1.0
chr12	95529430	NA	NA	NA	NA	NA	NA	95529429	0.7	95529429	0.97
chr12	95530646	NA	NA	NA	NA	NA	NA	95481064	0.52	95519003	0.64
chr12	95532168	NA	NA	NA	NA	NA	NA	95516418	0.32	95531527	0.51
chr12	95534678	NA	NA	NA	NA	NA	NA	95534677	0.85	95534677	0.81
chr12	95539222	NA	NA	NA	NA	NA	NA	95539221	0.77	95539232	0.27
chr12	95540343	NA	NA	NA	NA	NA	NA	95541798	0.63	95541798	0.81
chr12	95543088	NA	NA	NA	NA	NA	NA	95542693	0.97	95543093	0.97
chr12	95545300	NA	NA	NA	NA	NA	NA	95545299	1.0	95545299	0.64
chr12	95553760	NA	NA	NA	NA	NA	NA	95553760	0.99	95553760	0.97
chr12	95556213	NA	NA	NA	NA	NA	NA	95548660	0.67	NA	NA
chr12	95558575	NA	NA	NA	NA	NA	NA	95558574	0.73	95558574	0.7
chr12	95558740	NA	NA	NA	NA	NA	NA	95556354	1.0	95558739	0.99
chr12	95559192	NA	NA	NA	NA	NA	NA	95559191	1.0	95561315	0.08
chr12	95559240	NA	NA	NA	NA	NA	NA	95559239	1.0	95559239	1.0
chr12	95561606	NA	NA	NA	NA	NA	NA	95561492	0.87	95550176	0.76
chr12	95561696	NA	NA	NA	NA	NA	NA	95561695	0.97	95561179	0.99
chr12	95561962	NA	NA	NA	NA	NA	NA	95562112	1.0	95562112	0.99
chr12	95562304	NA	NA	NA	NA	NA	NA	95562309	1.0	NA	NA
chr12	95562623	NA	NA	NA	NA	NA	NA	95562277	0.96	95562112	0.95
chr12	95563397	NA	NA	NA	NA	NA	NA	95562276	0.65	95563394	0.82
chr12	95563818	NA	NA	NA	NA	NA	NA	95565187	0.88	95558739	0.88
chr12	95570679	NA	NA	NA	NA	NA	NA	95571488	0.68	95571488	0.56
chr12	95574367	NA	NA	NA	NA	NA	NA	95576895	0.84	95576895	0.87
chr12	95576741	NA	NA	NA	NA	NA	NA	95576753	0.79	95576753	0.77
chr12	95577701	NA	NA	NA	NA	NA	NA	95577700	0.97	95577700	0.8
chr12	95578565	NA	NA	NA	NA	NA	NA	95578451	0.77	95578451	0.77
chr12	95579349	NA	NA	NA	NA	NA	NA	95579348	0.89	95579348	0.84
chr12	95579979	NA	NA	NA	NA	NA	NA	95579978	0.7	NA	NA
chr12	95581028	NA	NA	NA	NA	NA	NA	95581027	0.96	95581027	0.97
chr12	95582518	NA	NA	NA	NA	NA	NA	95587533	0.59	95582517	0.98
chr12	95584534	NA	NA	NA	NA	NA	NA	95584533	0.93	95592327	0.81
chr12	95585510	NA	NA	NA	NA	NA	NA	95585528	0.75	95585509	0.96
chr12	95586653	NA	NA	NA	NA	NA	NA	95576796	1.0	95586652	1.0
chr12	95587492	NA	NA	NA	NA	NA	NA	95587491	0.8	95587491	0.89
chr12	95587994	NA	NA	NA	NA	NA	NA	95587993	0.96	95587993	0.78
chr12	95589172	NA	NA	NA	NA	NA	NA	95589171	0.82	95589171	0.67
chr12	95592076	NA	NA	NA	NA	NA	NA	95590693	0.79	95588100	0.73
chr12	95592706	NA	NA	NA	NA	NA	NA	95591308	0.93	95592705	0.91
chr12	95597025	NA	NA	NA	NA	NA	NA	95597024	0.64	95597024	0.73
chr12	95597661	NA	NA	NA	NA	NA	NA	95602996	0.6	95597660	0.6
chr12	95598774	NA	NA	NA	NA	NA	NA	95600365	0.84	95596979	0.92
chr12	95599662	NA	NA	NA	NA	NA	NA	95597633	0.85	95599244	0.87
chr12	95602925	NA	NA	NA	NA	NA	NA	95599244	0.67	95599244	0.71
chr12	95605518	NA	NA	NA	NA	NA	NA	95605514	0.93	95605514	0.92
chr12	95610262	NA	NA	NA	NA	NA	NA	95608156	0.78	95615245	0.76
chr12	95610603	NA	NA	NA	NA	NA	NA	95610602	0.93	95610141	0.82
chr12	95612404	NA	NA	NA	NA	NA	NA	95611644	1.0	NA	NA
chr12	95612799	NA	NA	NA	NA	NA	NA	95610950	0.89	95611923	0.89
chr12	95613422	NA	NA	NA	NA	NA	NA	95613422	0.9	95613403	0.62
chr12	95614373	NA	NA	NA	NA	NA	NA	95610950	0.96	95610613	0.95
chr12	95614999	NA	NA	NA	NA	NA	NA	95610950	0.99	95610613	1.0
chr12	95615563	NA	NA	NA	NA	NA	NA	95610950	0.71	95610613	0.62
chr12	95619062	NA	NA	NA	NA	NA	NA	95619071	0.5	95621954	0.84
chr12	95621282	NA	NA	NA	NA	NA	NA	95621009	0.88	95621009	0.89
chr12	95626192	NA	NA	NA	NA	NA	NA	95626191	1.0	NA	NA
chr12	95626362	NA	NA	NA	NA	NA	NA	95626361	0.56	95626361	0.7
chr12	95627010	NA	NA	NA	NA	NA	NA	95627009	0.97	95627009	0.98
chr12	95631976	NA	NA	NA	NA	NA	NA	95631975	1.0	95631975	1.0
chr12	95641259	NA	NA	NA	NA	NA	NA	95637496	0.88	95642531	0.82
chr12	95644643	NA	NA	NA	NA	NA	NA	95644642	0.88	95644814	0.91
chr12	95644961	NA	NA	NA	NA	NA	NA	95644814	0.96	95644814	0.87
chr12	95645423	NA	NA	NA	NA	NA	NA	95647884	0.58	95647884	0.58
chr12	95646303	NA	NA	NA	NA	NA	NA	95607776	1.0	95691457	0.5
chr12	95648223	NA	NA	NA	NA	NA	NA	95648222	0.86	95648222	1.0
chr12	95649954	NA	NA	NA	NA	NA	NA	95649953	0.53	95649953	0.86
chr12	95650995	NA	NA	NA	NA	NA	NA	95650994	0.89	95650994	0.86
chr12	95651269	NA	NA	NA	NA	NA	NA	95641989	1.0	NA	NA
chr12	95653160	NA	NA	NA	NA	NA	NA	95653159	1.0	95653159	0.55
chr12	95653507	NA	NA	NA	NA	NA	NA	95653506	1.0	95653506	1.0
chr12	95656229	NA	NA	NA	NA	NA	NA	95656228	0.91	95656228	0.44
chr12	95662226	NA	NA	NA	NA	NA	NA	95656292	0.45	95657246	0.65
chr12	95663121	NA	NA	NA	NA	NA	NA	95663128	1.0	95663128	0.99
chr12	95667863	NA	NA	NA	NA	NA	NA	95667863	0.68	95674162	0.57
chr12	95668144	NA	NA	NA	NA	NA	NA	95670740	0.87	95668143	0.91
chr12	95669207	NA	NA	NA	NA	NA	NA	95668781	0.54	95686757	0.58
chr12	95670952	NA	NA	NA	NA	NA	NA	95670952	0.76	95670952	0.76
chr12	95674163	NA	NA	NA	NA	NA	NA	95679036	0.73	95674162	0.75
chr12	95674514	NA	NA	NA	NA	NA	NA	95674513	0.6	95674513	0.67
chr12	95675701	NA	NA	NA	NA	NA	NA	95725250	1.0	NA	NA
chr12	95676413	NA	NA	NA	NA	NA	NA	95676412	1.0	95676412	0.98
chr12	95682424	NA	NA	NA	NA	NA	NA	95682423	1.0	95682423	0.94
chr12	95683057	NA	NA	NA	NA	NA	NA	95683056	1.0	95683056	0.99
chr12	95684474	NA	NA	NA	NA	NA	NA	95684475	1.0	95684475	1.0
chr12	95685891	NA	NA	NA	NA	NA	NA	95642085	0.5	95654978	0.22
chr12	95686758	NA	NA	NA	NA	NA	NA	95686757	0.88	95686757	0.95
chr12	95687176	NA	NA	NA	NA	NA	NA	95687176	0.97	95687176	0.9
chr12	95687383	NA	NA	NA	NA	NA	NA	95687404	0.99	95687404	0.99
chr12	95688780	NA	NA	NA	NA	NA	NA	95689775	0.92	95688779	0.65
chr12	95693003	NA	NA	NA	NA	NA	NA	95654584	0.5	95712825	0.09
chr12	95693065	NA	NA	NA	NA	NA	NA	95645338	1.0	NA	NA
chr12	95693285	NA	NA	NA	NA	NA	NA	95693284	0.97	95693012	0.99
chr12	95695126	NA	NA	NA	NA	NA	NA	95695125	0.85	95695125	0.97
chr12	95695366	NA	NA	NA	NA	NA	NA	95695365	1.0	NA	NA
chr12	95695904	NA	NA	NA	NA	NA	NA	95697693	0.75	95697693	0.69
chr12	95697180	NA	NA	NA	NA	NA	NA	95697179	0.99	95697179	0.93
chr12	95697630	NA	NA	NA	NA	NA	NA	95697629	0.5	95681755	0.4
chr12	95698857	NA	NA	NA	NA	NA	NA	95716080	0.91	95716080	0.96
chr12	95699025	NA	NA	NA	NA	NA	NA	95699024	0.84	95699024	0.9
chr12	95699630	NA	NA	NA	NA	NA	NA	95699629	0.99	95699629	0.99
chr12	95708238	NA	NA	NA	NA	NA	NA	95708256	0.58	95708256	0.63
chr12	95709541	NA	NA	NA	NA	NA	NA	95709540	0.38	95709540	0.53
chr12	95716081	NA	NA	NA	NA	NA	NA	95716080	0.66	95716080	0.98
chr12	95717665	NA	NA	NA	NA	NA	NA	95717664	0.64	95717664	0.33
chr12	95722068	NA	NA	NA	NA	NA	NA	95722067	0.8	95700438	0.83
chr12	95725007	NA	NA	NA	NA	NA	NA	95723244	0.99	95723244	0.91
chr12	95735904	NA	NA	NA	NA	NA	NA	95735449	0.51	95735869	0.51
chr12	95741627	NA	NA	NA	NA	NA	NA	95741639	0.99	95741639	0.98
chr12	95742366	NA	NA	NA	NA	NA	NA	95740562	0.57	95742365	0.7
chr12	95744834	NA	NA	NA	NA	NA	NA	95744833	0.43	95744833	0.69
chr12	95757689	NA	NA	NA	NA	NA	NA	95757688	0.82	95757688	0.92
chr12	95757774	NA	NA	NA	NA	NA	NA	95755510	0.82	95754762	0.92
chr12	95759486	NA	NA	NA	NA	NA	NA	95770798	0.51	95759491	0.45
chr12	95760681	NA	NA	NA	NA	NA	NA	95760680	0.61	95760680	0.53
chr12	95764677	NA	NA	NA	NA	NA	NA	95764676	0.99	95764676	0.96
chr12	95769551	NA	NA	NA	NA	NA	NA	95768736	0.96	95769277	0.96
chr12	95769752	NA	NA	NA	NA	NA	NA	95768736	0.94	95769277	0.93
chr12	95772987	NA	NA	NA	NA	NA	NA	95772716	0.98	95772716	0.93
chr12	95774176	NA	NA	NA	NA	NA	NA	95772716	0.77	95774186	0.74
chr12	95782294	NA	NA	NA	NA	NA	NA	95782293	1.0	95782293	0.78
chr12	95784767	NA	NA	NA	NA	NA	NA	95784766	0.92	95751537	1.0
chr12	95794937	NA	NA	NA	NA	NA	NA	95793386	0.82	95793539	0.87
chr12	95799924	NA	NA	NA	NA	NA	NA	95799923	1.0	NA	NA
chr12	95805374	NA	NA	NA	NA	NA	NA	95801280	0.26	95805383	0.25
chr12	95810768	NA	NA	NA	NA	NA	NA	95761924	1.0	NA	NA
chr12	95810834	NA	NA	NA	NA	NA	NA	95803423	0.54	95803423	0.84
chr12	95813599	NA	NA	NA	NA	NA	NA	95815493	0.82	95805364	0.68
chr12	95824096	NA	NA	NA	NA	NA	NA	95813977	1.0	95800173	1.0
chr12	95825902	NA	NA	NA	NA	NA	NA	95825906	1.0	95825906	0.44
chr12	95828042	NA	NA	NA	NA	NA	NA	95828041	0.77	95828041	0.47
chr12	95834466	NA	NA	NA	NA	NA	NA	95861926	0.58	95813598	0.61
chr12	95834477	NA	NA	NA	NA	NA	NA	95861926	0.54	95813598	0.58
chr12	95835312	NA	NA	NA	NA	NA	NA	95818115	1.0	NA	NA
chr12	95839410	NA	NA	NA	NA	NA	NA	95826872	0.79	95838376	0.78
chr12	95843451	NA	NA	NA	NA	NA	NA	95843317	0.93	95843317	0.89
chr12	95860853	NA	NA	NA	NA	NA	NA	95860239	0.83	95867169	0.85
chr12	95869822	NA	NA	NA	NA	NA	NA	95870192	0.77	95864561	0.83
chr12	95877294	NA	NA	NA	NA	NA	NA	95876785	1.0	95876785	1.0
chr12	95880654	NA	NA	NA	NA	NA	NA	95880653	0.96	95880653	1.0
chr12	95886059	NA	NA	NA	NA	NA	NA	95886058	1.0	95886534	0.99
chr12	95889893	NA	NA	NA	NA	NA	NA	95889897	0.56	95889897	0.73
chr12	95892584	NA	NA	NA	NA	NA	NA	95892069	0.71	95892069	0.74
chr12	95893315	NA	NA	NA	NA	NA	NA	95893327	0.79	95893327	0.76
chr12	95898503	NA	NA	NA	NA	NA	NA	95898502	0.98	95898502	0.96
chr12	95906800	NA	NA	NA	NA	NA	NA	95905898	0.87	95906800	0.9
chr12	95910302	NA	NA	NA	NA	NA	NA	95910302	0.73	95910302	0.7
chr12	95916379	NA	NA	NA	NA	NA	NA	95898392	0.71	95893992	0.65
chr12	95917863	NA	NA	NA	NA	NA	NA	95898392	0.66	95918291	0.65
chr12	95921130	NA	NA	NA	NA	NA	NA	95872959	0.48	95921128	0.98
chr12	95923533	NA	NA	NA	NA	NA	NA	95923532	0.91	95923532	1.0
chr12	95934700	NA	NA	NA	NA	NA	NA	95921747	0.94	95921747	0.86
chr12	95936096	NA	NA	NA	NA	NA	NA	95931019	1.0	NA	NA
chr12	95944328	NA	NA	NA	NA	NA	NA	95944327	0.52	95944327	0.54
chr12	95945784	NA	NA	NA	NA	NA	NA	95944219	0.71	95945500	0.76
chr12	95946044	NA	NA	NA	NA	NA	NA	95945000	0.47	95945783	0.66
chr12	95956093	NA	NA	NA	NA	NA	NA	95956092	0.97	95956476	0.98
chr12	95959056	NA	NA	NA	NA	NA	NA	95956074	0.69	95959065	0.73
chr12	95961145	NA	NA	NA	NA	NA	NA	95959420	0.98	95957319	0.94
chr12	95967737	NA	NA	NA	NA	NA	NA	95967736	0.85	95967736	0.79
chr12	95973824	NA	NA	NA	NA	NA	NA	95974122	0.86	95974122	0.84
chr12	95974721	NA	NA	NA	NA	NA	NA	95974720	1.0	95974720	1.0
chr12	95977643	NA	NA	NA	NA	NA	NA	95977769	0.84	95976963	0.89
chr12	95983387	NA	NA	NA	NA	NA	NA	95983396	0.91	95983396	0.94
chr12	95985886	NA	NA	NA	NA	NA	NA	95979439	0.92	NA	NA
chr12	95991247	NA	NA	NA	NA	NA	NA	95991246	0.78	95991246	0.96
chr12	95992868	NA	NA	NA	NA	NA	NA	95993080	0.83	95993080	0.69
chr12	95999371	NA	NA	NA	NA	NA	NA	95999370	1.0	95999370	0.57
chr12	96001855	NA	NA	NA	NA	NA	NA	95999869	0.76	96001854	0.63
chr12	96003594	NA	NA	NA	NA	NA	NA	95998108	1.0	96003593	1.0
chr12	96008548	NA	NA	NA	NA	NA	NA	96008547	1.0	96008547	1.0
chr12	96014817	NA	NA	NA	NA	NA	NA	96014822	1.0	96014822	1.0
chr12	96016900	NA	NA	NA	NA	NA	NA	96016899	1.0	96016899	0.5
chr12	96021666	NA	NA	NA	NA	NA	NA	96012945	0.73	96023881	0.74
chr12	96024670	NA	NA	NA	NA	NA	NA	96018050	0.81	96009832	0.95
chr12	96025828	NA	NA	NA	NA	NA	NA	96025827	0.89	96022064	0.97
chr12	96041556	NA	NA	NA	NA	NA	NA	96041425	0.83	NA	NA
chr12	96041965	NA	NA	NA	NA	NA	NA	96041781	0.77	96041933	0.9
chr12	96042164	NA	NA	NA	NA	NA	NA	96040457	1.0	96040457	0.5
chr12	96046236	NA	NA	NA	NA	NA	NA	96046947	0.58	96046235	0.56
chr12	96048373	NA	NA	NA	NA	NA	NA	96048372	0.9	96048372	0.98
chr12	96055999	NA	NA	NA	NA	NA	NA	96052745	0.54	96055998	0.66
chr12	96058446	NA	NA	NA	NA	NA	NA	96058445	0.83	96058445	0.5
chr12	96058900	NA	NA	NA	NA	NA	NA	96058899	0.78	96058899	0.96
chr12	96059330	NA	NA	NA	NA	NA	NA	96059329	0.84	96059329	0.71
chr12	96061999	NA	NA	NA	NA	NA	NA	96014373	1.0	NA	NA
chr12	96066134	NA	NA	NA	NA	NA	NA	96065564	0.92	96066033	0.98
chr12	96067831	NA	NA	NA	NA	NA	NA	96069908	0.78	96069908	0.95
chr12	96068077	NA	NA	NA	NA	NA	NA	96106935	0.01	NA	NA
chr12	96068784	NA	NA	NA	NA	NA	NA	96068783	1.0	96068264	1.0
chr12	96071387	NA	NA	NA	NA	NA	NA	96070338	0.91	96066189	0.68
chr12	96074441	NA	NA	NA	NA	NA	NA	96074440	0.99	96074440	0.98
chr12	96076123	NA	NA	NA	NA	NA	NA	96076148	0.81	96076148	0.85
chr12	96077583	NA	NA	NA	NA	NA	NA	96078084	0.64	96077598	0.77
chr12	96079429	NA	NA	NA	NA	NA	NA	96079428	1.0	96079428	0.98
chr12	96080639	NA	NA	NA	NA	NA	NA	96080638	0.8	96080638	1.0
chr12	96081128	NA	NA	NA	NA	NA	NA	96093336	0.9	NA	NA
chr12	96082475	NA	NA	NA	NA	NA	NA	96078093	0.6	96082575	0.67
chr12	96086736	NA	NA	NA	NA	NA	NA	96086670	0.95	96086670	0.97
chr12	96089915	NA	NA	NA	NA	NA	NA	96089921	1.0	NA	NA
chr12	96102280	NA	NA	NA	NA	NA	NA	96102279	0.95	96102279	0.92
chr12	96102695	NA	NA	NA	NA	NA	NA	96092283	0.76	96102694	0.82
chr12	96103787	NA	NA	NA	NA	NA	NA	96122618	0.62	96103786	0.89
chr12	96104086	NA	NA	NA	NA	NA	NA	96107429	0.42	96107429	0.53
chr12	96104108	NA	NA	NA	NA	NA	NA	96104107	0.89	96104107	1.0
chr12	96105890	NA	NA	NA	NA	NA	NA	96105889	0.56	96105889	1.0
chr12	96110436	NA	NA	NA	NA	NA	NA	96110436	0.83	96110434	1.0
chr12	96110572	NA	NA	NA	NA	NA	NA	96110571	1.0	96110571	1.0
chr12	96111410	NA	NA	NA	NA	NA	NA	96111409	0.92	96113911	0.78
chr12	96113908	NA	NA	NA	NA	NA	NA	96110004	0.66	96086298	0.61
chr12	96116284	NA	NA	NA	NA	NA	NA	96117534	0.67	96109067	0.64
chr12	96116509	NA	NA	NA	NA	NA	NA	96116508	0.96	96116508	0.89
chr12	96117438	NA	NA	NA	NA	NA	NA	96117437	0.8	96117437	0.98
chr12	96119802	NA	NA	NA	NA	NA	NA	96088642	1.0	96077529	0.11
chr12	96133539	NA	NA	NA	NA	NA	NA	96133561	0.9	96133561	0.79
chr12	96137622	NA	NA	NA	NA	NA	NA	96137621	0.89	96137621	1.0
chr12	96139315	NA	NA	NA	NA	NA	NA	96139314	1.0	96139314	0.94
chr12	96139617	NA	NA	NA	NA	NA	NA	96139616	0.91	96137795	0.88
chr12	96143493	NA	NA	NA	NA	NA	NA	96143515	0.73	96143515	0.83
chr12	96143818	NA	NA	NA	NA	NA	NA	96096441	0.17	NA	NA
chr12	96146121	NA	NA	NA	NA	NA	NA	96134977	0.55	96134977	0.77
chr12	96151630	NA	NA	NA	NA	NA	NA	96151629	0.79	96151629	0.72
chr12	96153960	NA	NA	NA	NA	NA	NA	96144409	0.89	NA	NA
chr12	96154276	NA	NA	NA	NA	NA	NA	96154279	0.93	96154279	0.95
chr12	96156977	NA	NA	NA	NA	NA	NA	96158098	0.33	96156998	0.51
chr12	96156999	NA	NA	NA	NA	NA	NA	96158098	0.33	96156998	0.51
chr12	96158901	NA	NA	NA	NA	NA	NA	96158098	0.59	96158909	0.48
chr12	96166985	NA	NA	NA	NA	NA	NA	96142093	1.0	96152648	0.4
chr12	96169389	NA	NA	NA	NA	NA	NA	96169388	0.48	96167010	0.77
chr12	96171345	NA	NA	NA	NA	NA	NA	96174761	0.7	96171867	0.71
chr12	96173841	NA	NA	NA	NA	NA	NA	96124401	1.0	NA	NA
chr12	96175351	NA	NA	NA	NA	NA	NA	96175350	1.0	96175350	1.0
chr12	96177609	NA	NA	NA	NA	NA	NA	96173724	1.0	96170884	1.0
chr12	96178069	NA	NA	NA	NA	NA	NA	96131137	1.0	96178068	0.5
chr12	96183437	NA	NA	NA	NA	NA	NA	96183436	0.75	96171306	0.62
chr12	96183769	NA	NA	NA	NA	NA	NA	96183768	1.0	NA	NA
chr12	96188729	NA	NA	NA	NA	NA	NA	96200918	1.0	NA	NA
chr12	96192521	NA	NA	NA	NA	NA	NA	96192389	0.93	96192389	0.97
chr12	96196748	NA	NA	NA	NA	NA	NA	96196421	0.47	96197874	0.59
chr12	96199480	NA	NA	NA	NA	NA	NA	96201626	0.32	96199480	0.37
chr12	96204170	NA	NA	NA	NA	NA	NA	96170391	0.33	NA	NA
chr12	96210564	NA	NA	NA	NA	NA	NA	96213924	0.5	96213924	0.52
chr12	96211480	NA	NA	NA	NA	NA	NA	96211486	0.61	96213111	0.61
chr12	96213724	NA	NA	NA	NA	NA	NA	96205521	1.0	NA	NA
chr12	96215107	NA	NA	NA	NA	NA	NA	96215106	0.59	96215106	0.89
chr12	96215630	NA	NA	NA	NA	NA	NA	96218984	0.96	96215629	0.96
chr12	96218649	NA	NA	NA	NA	NA	NA	96218648	0.82	96218648	0.95
chr12	96232571	NA	NA	NA	NA	NA	NA	96232570	1.0	96232570	1.0
chr12	96241426	NA	NA	NA	NA	NA	NA	96262017	0.27	96283159	0.38
chr12	96244006	NA	NA	NA	NA	NA	NA	96244005	0.64	96244005	0.56
chr12	96244448	NA	NA	NA	NA	NA	NA	96241466	0.68	96244447	0.57
chr12	96250113	NA	NA	NA	NA	NA	NA	96250112	1.0	96250112	1.0
chr12	96262018	NA	NA	NA	NA	NA	NA	96262017	0.88	96277696	0.54
chr12	96262817	NA	NA	NA	NA	NA	NA	96243356	0.17	96262816	1.0
chr12	96270834	NA	NA	NA	NA	NA	NA	96270833	0.99	96270833	0.97
chr12	96271490	NA	NA	NA	NA	NA	NA	96260317	0.25	96304539	0.33
chr12	96273898	NA	NA	NA	NA	NA	NA	96273897	1.0	96273897	0.65
chr12	96283448	NA	NA	NA	NA	NA	NA	96283447	0.94	96295249	0.98
chr12	96284463	NA	NA	NA	NA	NA	NA	96284462	0.66	96284462	0.75
chr12	96290026	NA	NA	NA	NA	NA	NA	96258126	1.0	96290025	0.83
chr12	96291123	NA	NA	NA	NA	NA	NA	96263713	0.48	96291122	0.53
chr12	96292016	NA	NA	NA	NA	NA	NA	96252864	0.02	NA	NA
chr12	96295424	NA	NA	NA	NA	NA	NA	96295249	0.94	96295249	0.8
chr12	96297932	NA	NA	NA	NA	NA	NA	96250758	1.0	96297931	1.0
chr12	96299389	NA	NA	NA	NA	NA	NA	96341747	0.81	96295249	0.88
chr12	96300395	NA	NA	NA	NA	NA	NA	96250575	0.98	96250575	0.87
chr12	96301242	NA	NA	NA	NA	NA	NA	96291122	0.66	96295249	0.69
chr12	96307868	NA	NA	NA	NA	NA	NA	96262023	1.0	96262023	1.0
chr12	96308732	NA	NA	NA	NA	NA	NA	96323069	0.35	96264087	0.36
chr12	96311181	NA	NA	NA	NA	NA	NA	96311180	0.98	96309300	0.99
chr12	96314352	NA	NA	NA	NA	NA	NA	96265160	1.0	96265160	1.0
chr12	96322494	NA	NA	NA	NA	NA	NA	96316966	0.99	96314257	0.94
chr12	96330295	NA	NA	NA	NA	NA	NA	96330294	0.4	96330294	0.51
chr12	96331466	NA	NA	NA	NA	NA	NA	96297931	1.0	96349536	0.33
chr12	96333672	NA	NA	NA	NA	NA	NA	96323624	0.85	96334248	0.85
chr12	96338772	NA	NA	NA	NA	NA	NA	96338771	0.79	96338771	0.91
chr12	96339557	NA	NA	NA	NA	NA	NA	96339556	0.98	96314257	0.94
chr12	96341318	NA	NA	NA	NA	NA	NA	96323317	0.45	96342848	0.57
chr12	96342561	NA	NA	NA	NA	NA	NA	96353968	0.5	96298203	1.0
chr12	96342964	NA	NA	NA	NA	NA	NA	96342963	0.98	96342963	1.0
chr12	96346455	NA	NA	NA	NA	NA	NA	96310676	1.0	96346454	1.0
chr12	96346914	NA	NA	NA	NA	NA	NA	96346913	0.88	96346913	1.0
chr12	96349536	NA	NA	NA	NA	NA	NA	96349535	0.84	96349535	0.69
chr12	96350347	NA	NA	NA	NA	NA	NA	96350346	1.0	96350346	0.44
chr12	96351319	NA	NA	NA	NA	NA	NA	96351318	0.76	96351318	0.7
chr12	96358371	NA	NA	NA	NA	NA	NA	96358370	0.22	96369484	0.32
chr12	96358836	NA	NA	NA	NA	NA	NA	96363909	0.96	96363909	0.96
chr12	96358979	NA	NA	NA	NA	NA	NA	96358978	0.61	96358978	1.0
chr12	96363450	NA	NA	NA	NA	NA	NA	96360144	0.95	96323614	0.89
chr12	96367855	NA	NA	NA	NA	NA	NA	96367854	0.95	96383628	0.95
chr12	96371733	NA	NA	NA	NA	NA	NA	96322544	1.0	NA	NA
chr12	96375511	NA	NA	NA	NA	NA	NA	96375510	0.83	96383628	0.77
chr12	96379432	NA	NA	NA	NA	NA	NA	96374593	0.96	96331966	1.0
chr12	96380170	NA	NA	NA	NA	NA	NA	96380174	0.68	96365494	0.61
chr12	96380282	NA	NA	NA	NA	NA	NA	96378939	0.75	96379327	0.81
chr12	96381366	NA	NA	NA	NA	NA	NA	96360144	0.95	96382758	0.98
chr12	96382357	NA	NA	NA	NA	NA	NA	96382356	0.89	96382356	0.96
chr12	96383405	NA	NA	NA	NA	NA	NA	96378939	0.89	96378939	0.85
chr12	96388108	NA	NA	NA	NA	NA	NA	96388108	1.0	96421183	0.08
chr12	96389026	NA	NA	NA	NA	NA	NA	96389026	0.62	96385225	0.86
chr12	96389132	NA	NA	NA	NA	NA	NA	96389131	0.63	96389131	0.74
chr12	96389813	NA	NA	NA	NA	NA	NA	96389835	0.58	96389835	0.62
chr12	96390154	NA	NA	NA	NA	NA	NA	96390153	0.59	96390153	0.64
chr12	96391087	NA	NA	NA	NA	NA	NA	96391086	0.99	96369430	0.95
chr12	96391274	NA	NA	NA	NA	NA	NA	96391285	0.93	96383628	0.88
chr12	96393740	NA	NA	NA	NA	NA	NA	96374593	1.0	96345390	1.0
chr12	96394246	NA	NA	NA	NA	NA	NA	96356546	1.0	96344445	1.0
chr12	96394799	NA	NA	NA	NA	NA	NA	96394798	1.0	96366454	0.91
chr12	96397294	NA	NA	NA	NA	NA	NA	96394939	0.83	96358370	1.0
chr12	96402336	NA	NA	NA	NA	NA	NA	96408386	0.01	NA	NA
chr12	96402407	NA	NA	NA	NA	NA	NA	96402406	0.79	96402406	0.69
chr12	96402766	NA	NA	NA	NA	NA	NA	96402765	1.0	96402765	1.0
chr12	96403523	NA	NA	NA	NA	NA	NA	96403522	0.69	96403522	0.72
chr12	96405287	NA	NA	NA	NA	NA	NA	96405298	0.91	96405298	0.97
chr12	96405632	NA	NA	NA	NA	NA	NA	96405631	0.99	96405631	1.0
chr12	96406392	NA	NA	NA	NA	NA	NA	96406391	1.0	96406391	0.83
chr12	96407693	NA	NA	NA	NA	NA	NA	96407692	0.76	96407692	0.06
chr12	96408807	NA	NA	NA	NA	NA	NA	96408806	0.57	96417738	0.75
chr12	96410765	NA	NA	NA	NA	NA	NA	96411359	1.0	NA	NA
chr12	96410930	NA	NA	NA	NA	NA	NA	96408909	0.86	96410929	0.96
chr12	96411360	NA	NA	NA	NA	NA	NA	96411359	0.73	96411359	0.64
chr12	96414498	NA	NA	NA	NA	NA	NA	96416733	0.93	96414497	0.92
chr12	96416376	NA	NA	NA	NA	NA	NA	96416375	1.0	96416375	0.61
chr12	96417553	NA	NA	NA	NA	NA	NA	96418196	0.92	96418196	0.93
chr12	96418312	NA	NA	NA	NA	NA	NA	96417587	0.76	96417587	0.79
chr12	96421625	NA	NA	NA	NA	NA	NA	96421624	1.0	NA	NA
chr12	96424249	NA	NA	NA	NA	NA	NA	96424248	1.0	96424248	0.99
chr12	96428778	NA	NA	NA	NA	NA	NA	96428778	0.21	96428778	0.51
chr12	96430484	NA	NA	NA	NA	NA	NA	96430483	1.0	96430483	0.98
chr12	96432230	NA	NA	NA	NA	NA	NA	96432229	0.94	96432615	0.98
chr12	96439399	NA	NA	NA	NA	NA	NA	96439416	0.75	96439416	0.62
chr12	96442697	NA	NA	NA	NA	NA	NA	96442696	0.87	96442696	0.67
chr12	96443284	NA	NA	NA	NA	NA	NA	96477396	1.0	NA	NA
chr12	96445345	NA	NA	NA	NA	NA	NA	96445355	0.52	96445355	0.83
chr12	96448686	NA	NA	NA	NA	NA	NA	96483394	0.15	96448700	0.33
chr12	96450503	NA	NA	NA	NA	NA	NA	96450502	1.0	NA	NA
chr12	96451704	NA	NA	NA	NA	NA	NA	96442348	0.68	96479193	0.41
chr12	96454331	NA	NA	NA	NA	NA	NA	96442797	1.0	96454330	1.0
chr12	96455851	NA	NA	NA	NA	NA	NA	96455850	0.95	96442252	0.97
chr12	96457078	NA	NA	NA	NA	NA	NA	96437203	1.0	NA	NA
chr12	96457987	NA	NA	NA	NA	NA	NA	96457986	1.0	96457986	0.92
chr12	96459311	NA	NA	NA	NA	NA	NA	96459710	0.82	96459710	0.76
chr12	96459905	NA	NA	NA	NA	NA	NA	96459921	1.0	96459906	0.98
chr12	96464483	NA	NA	NA	NA	NA	NA	96464482	1.0	96461691	1.0
chr12	96465016	NA	NA	NA	NA	NA	NA	96465015	1.0	96465015	1.0
chr12	96470958	NA	NA	NA	NA	NA	NA	96469866	0.96	96461691	0.68
chr12	96472916	NA	NA	NA	NA	NA	NA	96473000	0.91	96472536	0.95
chr12	96473230	NA	NA	NA	NA	NA	NA	96464584	0.48	96464584	0.61
chr12	96475706	NA	NA	NA	NA	NA	NA	96428778	1.0	NA	NA
chr12	96477710	NA	NA	NA	NA	NA	NA	96477396	1.0	96444513	0.67
chr12	96480551	NA	NA	NA	NA	NA	NA	96482748	0.94	96482748	0.94
chr12	96481755	NA	NA	NA	NA	NA	NA	96481754	0.94	96481754	0.98
chr12	96486933	NA	NA	NA	NA	NA	NA	96486978	0.65	96486978	0.59
chr12	96490699	NA	NA	NA	NA	NA	NA	96490711	0.91	96490711	0.99
chr12	96492995	NA	NA	NA	NA	NA	NA	96492994	0.79	96492994	0.93
chr12	96494308	NA	NA	NA	NA	NA	NA	96494307	1.0	96494307	0.55
chr12	96494722	NA	NA	NA	NA	NA	NA	96494721	1.0	96449424	1.0
chr12	96495239	NA	NA	NA	NA	NA	NA	96503080	0.36	96503080	0.43
chr12	96495482	NA	NA	NA	NA	NA	NA	96496810	0.78	96496810	0.84
chr12	96499947	NA	NA	NA	NA	NA	NA	96544487	0.5	96537910	0.59
chr12	96503069	NA	NA	NA	NA	NA	NA	96503080	0.57	96503080	0.71
chr12	96503140	NA	NA	NA	NA	NA	NA	96472170	1.0	96537515	0.4
chr12	96503152	NA	NA	NA	NA	NA	NA	96472170	1.0	96537515	0.4
chr12	96503240	NA	NA	NA	NA	NA	NA	96503239	0.94	96503239	0.99
chr12	96503461	NA	NA	NA	NA	NA	NA	96503460	1.0	96484876	1.0
chr12	96505503	NA	NA	NA	NA	NA	NA	96505502	0.9	96505502	0.99
chr12	96506338	NA	NA	NA	NA	NA	NA	96506337	0.67	96506337	0.6
chr12	96506553	NA	NA	NA	NA	NA	NA	96505850	0.74	96537910	0.85
chr12	96507519	NA	NA	NA	NA	NA	NA	96510963	0.68	96510963	0.68
chr12	96508288	NA	NA	NA	NA	NA	NA	96508287	0.86	96508287	0.82
chr12	96508592	NA	NA	NA	NA	NA	NA	96508607	0.85	96508607	0.95
chr12	96508714	NA	NA	NA	NA	NA	NA	96508713	0.92	96508713	0.96
chr12	96509816	NA	NA	NA	NA	NA	NA	96494807	0.8	96494807	0.78
chr12	96510964	NA	NA	NA	NA	NA	NA	96510963	0.8	96510963	0.9
chr12	96515011	NA	NA	NA	NA	NA	NA	96515010	0.92	96514452	1.0
chr12	96517002	NA	NA	NA	NA	NA	NA	96517001	0.78	96517001	0.32
chr12	96521503	NA	NA	NA	NA	NA	NA	96495238	0.26	96541678	0.48
chr12	96523920	NA	NA	NA	NA	NA	NA	96523919	0.86	96523919	0.97
chr12	96535009	NA	NA	NA	NA	NA	NA	96494548	0.54	96581673	0.23
chr12	96536966	NA	NA	NA	NA	NA	NA	96505850	0.72	96500517	0.76
chr12	96544177	NA	NA	NA	NA	NA	NA	96544176	1.0	96544176	1.0
chr12	96544410	NA	NA	NA	NA	NA	NA	96544410	0.9	96500517	0.92
chr12	96544905	NA	NA	NA	NA	NA	NA	96544909	1.0	96544909	0.67
chr12	96546402	NA	NA	NA	NA	NA	NA	96496856	0.86	96496856	1.0
chr12	96548857	NA	NA	NA	NA	NA	NA	96548856	0.89	96548856	0.84
chr12	96550580	NA	NA	NA	NA	NA	NA	96509921	1.0	NA	NA
chr12	96551486	NA	NA	NA	NA	NA	NA	96544410	0.3	96518311	0.52
chr12	96562429	NA	NA	NA	NA	NA	NA	96526575	0.88	96545058	0.72
chr12	96568146	NA	NA	NA	NA	NA	NA	96525029	1.0	96526177	0.76
chr12	96568907	NA	NA	NA	NA	NA	NA	96568906	0.94	96568906	0.94
chr12	96570303	NA	NA	NA	NA	NA	NA	96570315	0.97	96570315	0.98
chr12	96572439	NA	NA	NA	NA	NA	NA	96572438	0.9	96572438	1.0
chr12	96581674	NA	NA	NA	NA	NA	NA	96581673	0.89	96581673	0.98
chr12	96584467	NA	NA	NA	NA	NA	NA	96577165	1.0	96582314	1.0
chr12	96584639	NA	NA	NA	NA	NA	NA	96602050	0.91	96584638	0.94
chr12	96585040	NA	NA	NA	NA	NA	NA	96585039	0.82	96611655	0.97
chr12	96589738	NA	NA	NA	NA	NA	NA	96541242	1.0	96589737	0.38
chr12	96591891	NA	NA	NA	NA	NA	NA	96607586	0.77	96586939	0.81
chr12	96593685	NA	NA	NA	NA	NA	NA	96593687	1.0	96580240	1.0
chr12	96607337	NA	NA	NA	NA	NA	NA	96607336	1.0	96561013	1.0
chr12	96608309	NA	NA	NA	NA	NA	NA	96587384	0.58	96580240	0.57
chr12	96616509	NA	NA	NA	NA	NA	NA	96616512	1.0	NA	NA
chr12	96622340	NA	NA	NA	NA	NA	NA	96572558	0.93	96622339	0.5
chr12	96623192	NA	NA	NA	NA	NA	NA	96623191	1.0	96623191	0.99
chr12	96628929	NA	NA	NA	NA	NA	NA	96628928	0.93	96628928	0.95
chr12	96629473	NA	NA	NA	NA	NA	NA	96629472	0.98	96629472	0.93
chr12	96643390	NA	NA	NA	NA	NA	NA	96595788	1.0	NA	NA
chr12	96651895	NA	NA	NA	NA	NA	NA	96621288	0.68	96641580	0.73
chr12	96654501	NA	NA	NA	NA	NA	NA	96619827	0.69	96640164	0.85
chr12	96655312	NA	NA	NA	NA	NA	NA	96616429	0.97	96655311	0.95
chr12	96658150	NA	NA	NA	NA	NA	NA	96631474	0.86	96649129	0.89
chr12	96662207	NA	NA	NA	NA	NA	NA	96662206	0.25	NA	NA
chr12	96664623	NA	NA	NA	NA	NA	NA	96674719	0.67	96674719	0.63
chr12	96665112	NA	NA	NA	NA	NA	NA	96663495	0.92	96665111	0.99
chr12	96672238	NA	NA	NA	NA	NA	NA	96639282	0.03	NA	NA
chr12	96676999	NA	NA	NA	NA	NA	NA	96663495	0.98	96664951	0.94
chr12	96679392	NA	NA	NA	NA	NA	NA	96679391	0.98	96679391	0.92
chr12	96681371	NA	NA	NA	NA	NA	NA	96688661	0.95	96683980	0.95
chr12	96682373	NA	NA	NA	NA	NA	NA	96633499	0.75	96696193	0.8
chr12	96685559	NA	NA	NA	NA	NA	NA	96681332	0.96	96681332	0.95
chr12	96694490	NA	NA	NA	NA	NA	NA	96694505	1.0	96694505	0.46
chr12	96695021	NA	NA	NA	NA	NA	NA	96646233	0.5	96695035	0.43
chr12	96701771	NA	NA	NA	NA	NA	NA	96669322	1.0	96701770	1.0
chr12	96706779	NA	NA	NA	NA	NA	NA	96688197	0.71	96712755	0.65
chr12	96709702	NA	NA	NA	NA	NA	NA	96733313	0.83	96756783	0.75
chr12	96719039	NA	NA	NA	NA	NA	NA	96670710	0.5	96719038	0.56
chr12	96721020	NA	NA	NA	NA	NA	NA	96721019	1.0	96686939	0.66
chr12	96723662	NA	NA	NA	NA	NA	NA	96723661	1.0	NA	NA
chr12	96723682	NA	NA	NA	NA	NA	NA	96723694	1.0	NA	NA
chr12	96732100	NA	NA	NA	NA	NA	NA	96732110	0.55	96732110	0.79
chr12	96734051	NA	NA	NA	NA	NA	NA	96734050	1.0	96723636	1.0
chr12	96750286	NA	NA	NA	NA	NA	NA	96750285	0.69	96750285	0.69
chr12	96754749	NA	NA	NA	NA	NA	NA	96754748	0.8	96754748	0.49
chr12	96759292	NA	NA	NA	NA	NA	NA	96758927	0.98	96759156	0.91
chr12	96762771	NA	NA	NA	NA	NA	NA	96762602	1.0	96759435	0.93
chr12	96763299	NA	NA	NA	NA	NA	NA	96791868	0.17	NA	NA
chr12	96770189	NA	NA	NA	NA	NA	NA	96763066	0.87	96751856	0.67
chr12	96772592	NA	NA	NA	NA	NA	NA	96772591	0.91	96772897	0.91
chr12	96777350	NA	NA	NA	NA	NA	NA	96774305	0.91	96774305	0.93
chr12	96785311	NA	NA	NA	NA	NA	NA	96785310	0.98	96737350	0.67
chr12	96786201	NA	NA	NA	NA	NA	NA	96786200	0.8	96786200	0.86
chr12	96787907	NA	NA	NA	NA	NA	NA	96787919	0.87	96755044	0.02
chr12	96788664	NA	NA	NA	NA	NA	NA	96837775	0.85	96788663	0.62
chr12	96790340	NA	NA	NA	NA	NA	NA	96741458	0.77	96741458	0.54
chr12	96794429	NA	NA	NA	NA	NA	NA	96794439	0.96	96794439	0.93
chr12	96805573	NA	NA	NA	NA	NA	NA	96805572	0.73	96805572	0.87
chr12	96817431	NA	NA	NA	NA	NA	NA	96817430	0.96	96817430	0.99
chr12	96821703	NA	NA	NA	NA	NA	NA	96817051	0.9	96810133	0.83
chr12	96823110	NA	NA	NA	NA	NA	NA	96790258	0.87	96808789	0.93
chr12	96825253	NA	NA	NA	NA	NA	NA	96825269	0.53	96830502	0.45
chr12	96825423	NA	NA	NA	NA	NA	NA	96807761	0.54	96807761	0.36
chr12	96827917	NA	NA	NA	NA	NA	NA	96827083	0.01	96827879	0.5
chr12	96827973	NA	NA	NA	NA	NA	NA	96835722	0.93	96835722	0.93
chr12	96830845	NA	NA	NA	NA	NA	NA	96780988	1.0	96830844	0.81
chr12	96832272	NA	NA	NA	NA	NA	NA	96844529	0.6	96825683	0.57
chr12	96833508	NA	NA	NA	NA	NA	NA	96819024	0.4	96832941	0.64
chr12	96838302	NA	NA	NA	NA	NA	NA	96838301	0.98	96838301	1.0
chr12	96841530	NA	NA	NA	NA	NA	NA	96841538	1.0	NA	NA
chr12	96850217	NA	NA	NA	NA	NA	NA	96868302	0.88	96850216	0.87
chr12	96850340	NA	NA	NA	NA	NA	NA	96850339	0.99	96850339	0.97
chr12	96859828	NA	NA	NA	NA	NA	NA	96813953	1.0	NA	NA
chr12	96860135	NA	NA	NA	NA	NA	NA	96839170	0.48	96853472	0.66
chr12	96863154	NA	NA	NA	NA	NA	NA	96876545	0.71	96850872	0.71
chr12	96863802	NA	NA	NA	NA	NA	NA	96828072	1.0	96863801	1.0
chr12	96868431	NA	NA	NA	NA	NA	NA	96868430	0.98	96868430	0.93
chr12	96870264	NA	NA	NA	NA	NA	NA	96866365	0.51	96898199	0.16
chr12	96879835	NA	NA	NA	NA	NA	NA	96839170	0.67	96849447	0.89
chr12	96895670	NA	NA	NA	NA	NA	NA	96899966	0.81	96897861	0.86
chr12	96897428	NA	NA	NA	NA	NA	NA	96897427	0.59	96897237	0.68
chr12	96899812	NA	NA	NA	NA	NA	NA	96899670	0.29	96903185	0.34
chr12	96906000	NA	NA	NA	NA	NA	NA	96922649	0.4	96945487	0.34
chr12	96909177	NA	NA	NA	NA	NA	NA	96909176	0.82	96909176	0.87
chr12	96909905	NA	NA	NA	NA	NA	NA	96909904	0.99	96910686	0.7
chr12	96912826	NA	NA	NA	NA	NA	NA	96912825	1.0	96912825	1.0
chr12	96913375	NA	NA	NA	NA	NA	NA	96913374	0.58	96913374	0.83
chr12	96916230	NA	NA	NA	NA	NA	NA	96921662	0.62	96911560	0.39
chr12	96917599	NA	NA	NA	NA	NA	NA	96917598	0.98	96917598	0.96
chr12	96921663	NA	NA	NA	NA	NA	NA	96910230	0.98	96911560	1.0
chr12	96921776	NA	NA	NA	NA	NA	NA	96921775	0.75	96910686	0.79
chr12	96923117	NA	NA	NA	NA	NA	NA	96913755	1.0	96913755	0.98
chr12	96923788	NA	NA	NA	NA	NA	NA	96910230	0.87	96911560	0.86
chr12	96926032	NA	NA	NA	NA	NA	NA	96909501	0.93	96909501	0.5
chr12	96926551	NA	NA	NA	NA	NA	NA	96926550	0.81	96929562	0.2
chr12	96926989	NA	NA	NA	NA	NA	NA	96926988	0.52	96926988	0.88
chr12	96933000	NA	NA	NA	NA	NA	NA	96932999	0.86	96932999	1.0
chr12	96934208	NA	NA	NA	NA	NA	NA	96934207	0.95	96934592	0.99
chr12	96935823	NA	NA	NA	NA	NA	NA	96895576	1.0	NA	NA
chr12	96936986	NA	NA	NA	NA	NA	NA	96916705	0.11	NA	NA
chr12	96937431	NA	NA	NA	NA	NA	NA	96935761	0.97	96937441	0.97
chr12	96938791	NA	NA	NA	NA	NA	NA	96938827	0.95	96934592	0.99
chr12	96953210	NA	NA	NA	NA	NA	NA	96953209	0.98	96953209	0.6
chr12	96955113	NA	NA	NA	NA	NA	NA	96934592	0.99	96948578	1.0
chr12	96957274	NA	NA	NA	NA	NA	NA	96957273	0.96	96957273	0.99
chr12	96962087	NA	NA	NA	NA	NA	NA	96962086	0.51	96932883	0.58
chr12	96963303	NA	NA	NA	NA	NA	NA	96953146	0.69	96948578	0.78
chr12	96965291	NA	NA	NA	NA	NA	NA	96965290	0.86	96916084	0.8
chr12	96966029	NA	NA	NA	NA	NA	NA	96966028	1.0	96966028	1.0
chr12	96974305	NA	NA	NA	NA	NA	NA	96974320	1.0	NA	NA
chr12	96976841	NA	NA	NA	NA	NA	NA	96976862	0.69	96976862	0.68
chr12	96977527	NA	NA	NA	NA	NA	NA	96977526	0.69	96977526	0.91
chr12	96978321	NA	NA	NA	NA	NA	NA	96974803	0.65	96978341	0.54
chr12	96979512	NA	NA	NA	NA	NA	NA	96979520	0.99	96979520	1.0
chr12	96981416	NA	NA	NA	NA	NA	NA	96981415	0.87	96981415	0.86
chr12	96981762	NA	NA	NA	NA	NA	NA	96982153	0.92	96982153	0.99
chr12	96985395	NA	NA	NA	NA	NA	NA	96985394	1.0	NA	NA
chr12	96993414	NA	NA	NA	NA	NA	NA	96991949	1.0	NA	NA
chr12	96994284	NA	NA	NA	NA	NA	NA	96991143	0.96	96985461	1.0
chr12	97006097	NA	NA	NA	NA	NA	NA	97006096	0.98	97006096	0.86
chr12	97006199	NA	NA	NA	NA	NA	NA	97006198	0.91	97003142	0.94
chr12	97016018	NA	NA	NA	NA	NA	NA	97015987	0.54	96995111	0.73
chr12	97019443	NA	NA	NA	NA	NA	NA	97019447	0.4	97019447	0.73
chr12	97019612	NA	NA	NA	NA	NA	NA	96991143	0.57	96992135	0.93
chr12	97031281	NA	NA	NA	NA	NA	NA	97031280	0.87	97031280	0.71
chr12	97035065	NA	NA	NA	NA	NA	NA	97035064	0.86	97035064	0.61
chr12	97039092	NA	NA	NA	NA	NA	NA	97039103	1.0	97039103	0.98
chr12	97043225	NA	NA	NA	NA	NA	NA	97043224	0.73	97043224	0.75
chr12	97051092	NA	NA	NA	NA	NA	NA	97051094	0.38	97051094	0.53
chr12	97056610	NA	NA	NA	NA	NA	NA	97036568	0.52	97055988	0.96
chr12	97065127	NA	NA	NA	NA	NA	NA	97053884	0.36	97065062	0.59
chr12	97065302	NA	NA	NA	NA	NA	NA	97065315	1.0	97065062	0.95
chr12	97067242	NA	NA	NA	NA	NA	NA	97036568	0.85	97067269	0.94
chr12	97067977	NA	NA	NA	NA	NA	NA	97067989	0.55	97072466	0.6
chr12	97072085	NA	NA	NA	NA	NA	NA	97074531	0.37	97082025	0.62
chr12	97072761	NA	NA	NA	NA	NA	NA	97072760	0.8	97072760	0.97
chr12	97074208	NA	NA	NA	NA	NA	NA	97074221	1.0	97074221	0.95
chr12	97076940	NA	NA	NA	NA	NA	NA	97075527	0.66	97074221	0.85
chr12	97081079	NA	NA	NA	NA	NA	NA	97081078	0.99	97081078	0.99
chr12	97082026	NA	NA	NA	NA	NA	NA	97082025	0.76	97082025	0.79
chr12	97085188	NA	NA	NA	NA	NA	NA	97078487	1.0	97078487	1.0
chr12	97086811	NA	NA	NA	NA	NA	NA	97042393	1.0	97042393	0.43
chr12	97090778	NA	NA	NA	NA	NA	NA	97093855	0.54	97093855	0.64
chr12	97092336	NA	NA	NA	NA	NA	NA	97052130	0.69	97085852	0.74
chr12	97094042	NA	NA	NA	NA	NA	NA	97054775	0.56	97060070	0.55
chr12	97096340	NA	NA	NA	NA	NA	NA	97096339	0.97	97096339	1.0
chr12	97098327	NA	NA	NA	NA	NA	NA	97098326	0.73	NA	NA
chr12	97098545	NA	NA	NA	NA	NA	NA	97098544	0.76	97098544	0.76
chr12	97099466	NA	NA	NA	NA	NA	NA	97099465	0.96	97099465	0.98
chr12	97117578	NA	NA	NA	NA	NA	NA	97117577	0.91	97098681	0.97
chr12	97119784	NA	NA	NA	NA	NA	NA	97074195	1.0	97109258	0.5
chr12	97119942	NA	NA	NA	NA	NA	NA	97119941	0.75	97119941	0.74
chr12	97120452	NA	NA	NA	NA	NA	NA	97074195	1.0	NA	NA
chr12	97132240	NA	NA	NA	NA	NA	NA	97132719	0.92	97132719	0.93
chr12	97142128	NA	NA	NA	NA	NA	NA	97139284	0.73	97140475	0.57
chr12	97154089	NA	NA	NA	NA	NA	NA	97154088	0.89	97154088	1.0
chr12	97155093	NA	NA	NA	NA	NA	NA	97155092	0.67	97150277	0.64
chr12	97158559	NA	NA	NA	NA	NA	NA	97162952	0.94	97162952	0.97
chr12	97164767	NA	NA	NA	NA	NA	NA	97164793	0.6	97164793	0.76
chr12	97166729	NA	NA	NA	NA	NA	NA	97166726	0.74	97166726	0.82
chr12	97170963	NA	NA	NA	NA	NA	NA	97170962	0.75	97170962	0.79
chr12	97171535	NA	NA	NA	NA	NA	NA	97171534	0.84	97171534	0.85
chr12	97180687	NA	NA	NA	NA	NA	NA	97180686	0.66	97181573	0.58
chr12	97182991	NA	NA	NA	NA	NA	NA	97166726	0.74	97176802	0.79
chr12	97186035	NA	NA	NA	NA	NA	NA	97186034	0.57	97172872	0.7
chr12	97187302	NA	NA	NA	NA	NA	NA	97187301	1.0	97187301	0.92
chr12	97192848	NA	NA	NA	NA	NA	NA	97192847	0.64	97192847	1.0
chr12	97196777	NA	NA	NA	NA	NA	NA	97196776	0.98	97196776	1.0
chr12	97198923	NA	NA	NA	NA	NA	NA	97170962	0.67	NA	NA
chr12	97199467	NA	NA	NA	NA	NA	NA	97206210	0.96	97200799	0.98
chr12	97200159	NA	NA	NA	NA	NA	NA	97200164	0.68	97200164	0.87
chr12	97211060	NA	NA	NA	NA	NA	NA	97211059	0.99	97211059	1.0
chr12	97211701	NA	NA	NA	NA	NA	NA	97220529	0.76	97220529	0.78
chr12	97215553	NA	NA	NA	NA	NA	NA	97213828	1.0	97215324	1.0
chr12	97229901	NA	NA	NA	NA	NA	NA	97229900	0.77	97229900	0.91
chr12	97239745	NA	NA	NA	NA	NA	NA	97244226	0.85	97230615	0.85
chr12	97243794	NA	NA	NA	NA	NA	NA	97244157	0.47	97234674	0.69
chr12	97251963	NA	NA	NA	NA	NA	NA	97287448	0.4	97271843	0.47
chr12	97255316	NA	NA	NA	NA	NA	NA	97255327	0.56	97255327	0.65
chr12	97255328	NA	NA	NA	NA	NA	NA	97255327	0.66	97255327	0.81
chr12	97256051	NA	NA	NA	NA	NA	NA	97255502	0.99	97255502	1.0
chr12	97262467	NA	NA	NA	NA	NA	NA	97262466	0.88	97262466	0.4
chr12	97262586	NA	NA	NA	NA	NA	NA	97262585	0.99	97262585	0.95
chr12	97264937	NA	NA	NA	NA	NA	NA	97264936	0.56	97264936	0.12
chr12	97265750	NA	NA	NA	NA	NA	NA	97255539	0.88	97265060	0.84
chr12	97266698	NA	NA	NA	NA	NA	NA	97219765	0.2	97266697	1.0
chr12	97271247	NA	NA	NA	NA	NA	NA	97271246	0.71	97312003	0.67
chr12	97280478	NA	NA	NA	NA	NA	NA	97280477	0.87	97280477	0.84
chr12	97301141	NA	NA	NA	NA	NA	NA	97296703	0.04	NA	NA
chr12	97304937	NA	NA	NA	NA	NA	NA	97304936	0.91	97304936	0.94
chr12	97305826	NA	NA	NA	NA	NA	NA	97277389	1.0	97305825	0.82
chr12	97306793	NA	NA	NA	NA	NA	NA	97280721	1.0	97306792	0.25
chr12	97307481	NA	NA	NA	NA	NA	NA	97308114	1.0	97308114	0.99
chr12	97310107	NA	NA	NA	NA	NA	NA	97271915	1.0	NA	NA
chr12	97311321	NA	NA	NA	NA	NA	NA	97306768	0.68	97308114	0.52
chr12	97312471	NA	NA	NA	NA	NA	NA	97312470	0.66	97318901	0.7
chr12	97314927	NA	NA	NA	NA	NA	NA	97311211	0.43	97308114	0.38
chr12	97320208	NA	NA	NA	NA	NA	NA	97311211	0.5	97323620	0.51
chr12	97328017	NA	NA	NA	NA	NA	NA	97328016	0.61	97328016	0.58
chr12	97330438	NA	NA	NA	NA	NA	NA	97330437	1.0	97330437	1.0
chr12	97339636	NA	NA	NA	NA	NA	NA	97339102	0.97	97337767	0.94
chr12	97341586	NA	NA	NA	NA	NA	NA	97339976	0.88	97337809	1.0
chr12	97343769	NA	NA	NA	NA	NA	NA	97365489	0.4	97339976	0.46
chr12	97343783	NA	NA	NA	NA	NA	NA	97334133	0.59	97331653	0.64
chr12	97344188	NA	NA	NA	NA	NA	NA	97344201	0.7	97337767	0.67
chr12	97344444	NA	NA	NA	NA	NA	NA	97297693	1.0	97344443	1.0
chr12	97344785	NA	NA	NA	NA	NA	NA	97344380	0.62	97343348	0.59
chr12	97356425	NA	NA	NA	NA	NA	NA	97356424	0.45	97356424	0.48
chr12	97360892	NA	NA	NA	NA	NA	NA	97360887	0.76	97360887	0.92
chr12	97361142	NA	NA	NA	NA	NA	NA	97361141	0.96	97361141	0.97
chr12	97362286	NA	NA	NA	NA	NA	NA	97362285	0.98	97362285	0.95
chr12	97367912	NA	NA	NA	NA	NA	NA	97366795	0.97	97366582	0.68
chr12	97369827	NA	NA	NA	NA	NA	NA	97369826	0.95	97369826	0.91
chr12	97374526	NA	NA	NA	NA	NA	NA	97374546	0.68	97380549	0.33
chr12	97380542	NA	NA	NA	NA	NA	NA	97378550	0.49	97378550	0.48
chr12	97381304	NA	NA	NA	NA	NA	NA	97381303	0.43	97381303	0.63
chr12	97388875	NA	NA	NA	NA	NA	NA	97387812	0.9	97376640	0.88
chr12	97392280	NA	NA	NA	NA	NA	NA	97418819	0.02	NA	NA
chr12	97396537	NA	NA	NA	NA	NA	NA	97396536	1.0	97398350	0.07
chr12	97398107	NA	NA	NA	NA	NA	NA	97405355	0.74	97405355	0.61
chr12	97398282	NA	NA	NA	NA	NA	NA	97398305	0.7	97398305	0.97
chr12	97399346	NA	NA	NA	NA	NA	NA	97398358	0.86	97399355	0.87
chr12	97399820	NA	NA	NA	NA	NA	NA	97399819	0.78	97399819	0.75
chr12	97400720	NA	NA	NA	NA	NA	NA	97398358	1.0	97400719	1.0
chr12	97403117	NA	NA	NA	NA	NA	NA	97402849	0.63	97402849	0.74
chr12	97413418	NA	NA	NA	NA	NA	NA	97413431	0.89	97409788	0.56
chr12	97413824	NA	NA	NA	NA	NA	NA	97413823	0.73	97413823	0.8
chr12	97416493	NA	NA	NA	NA	NA	NA	97383454	0.82	97416492	1.0
chr12	97424278	NA	NA	NA	NA	NA	NA	97424008	0.9	97424277	0.84
chr12	97438453	NA	NA	NA	NA	NA	NA	97409066	0.9	97438547	0.45
chr12	97442448	NA	NA	NA	NA	NA	NA	97442447	0.59	97442447	0.31
chr12	97444027	NA	NA	NA	NA	NA	NA	97446525	0.85	97446525	0.86
chr12	97448611	NA	NA	NA	NA	NA	NA	97463164	0.03	97439621	0.05
chr12	97451101	NA	NA	NA	NA	NA	NA	97449240	0.9	97449240	0.95
chr12	97454590	NA	NA	NA	NA	NA	NA	97454589	0.98	97454589	0.94
chr12	97460604	NA	NA	NA	NA	NA	NA	97457961	0.84	97457186	0.59
chr12	97460839	NA	NA	NA	NA	NA	NA	97460844	1.0	97460844	0.25
chr12	97469141	NA	NA	NA	NA	NA	NA	97476967	0.43	97469141	0.69
chr12	97474625	NA	NA	NA	NA	NA	NA	97474624	0.76	97474430	0.71
chr12	97475578	NA	NA	NA	NA	NA	NA	97476967	0.82	97476967	0.89
chr12	97480063	NA	NA	NA	NA	NA	NA	97479085	0.89	97479085	0.81
chr12	97482740	NA	NA	NA	NA	NA	NA	97482743	1.0	97484491	0.5
chr12	97482792	NA	NA	NA	NA	NA	NA	97478957	0.56	NA	NA
chr12	97482818	NA	NA	NA	NA	NA	NA	97478957	0.56	NA	NA
chr12	97489450	NA	NA	NA	NA	NA	NA	97489457	0.97	97489457	0.94
chr12	97497680	NA	NA	NA	NA	NA	NA	97507492	0.67	97498191	0.66
chr12	97499616	NA	NA	NA	NA	NA	NA	97507268	0.66	97499657	0.32
chr12	97503460	NA	NA	NA	NA	NA	NA	97503459	0.53	97503459	0.53
chr12	97510859	NA	NA	NA	NA	NA	NA	97559088	0.01	NA	NA
chr12	97511151	NA	NA	NA	NA	NA	NA	97511150	0.95	97505817	0.94
chr12	97514668	NA	NA	NA	NA	NA	NA	97514667	0.9	97514667	0.95
chr12	97518939	NA	NA	NA	NA	NA	NA	97518938	0.86	97518938	0.65
chr12	97531009	NA	NA	NA	NA	NA	NA	97534659	0.91	97531008	0.51
chr12	97540941	NA	NA	NA	NA	NA	NA	97536466	0.57	97536307	0.71
chr12	97541013	NA	NA	NA	NA	NA	NA	97541012	0.76	97537859	0.86
chr12	97550393	NA	NA	NA	NA	NA	NA	97509676	0.5	NA	NA
chr12	97551171	NA	NA	NA	NA	NA	NA	97551171	0.35	97558103	0.54
chr12	97552700	NA	NA	NA	NA	NA	NA	97552699	1.0	NA	NA
chr12	97559088	NA	NA	NA	NA	NA	NA	97557978	0.31	97555141	0.56
chr12	97560161	NA	NA	NA	NA	NA	NA	97560165	1.0	NA	NA
chr12	97565680	NA	NA	NA	NA	NA	NA	97610756	0.01	97573711	0.17
chr12	97591553	NA	NA	NA	NA	NA	NA	97591552	0.86	97591552	0.75
chr12	97591623	NA	NA	NA	NA	NA	NA	97591622	1.0	97591622	0.5
chr12	97594444	NA	NA	NA	NA	NA	NA	97554164	0.33	97580863	0.48
chr12	97596441	NA	NA	NA	NA	NA	NA	97596445	1.0	97596445	1.0
chr12	97600024	NA	NA	NA	NA	NA	NA	97600207	1.0	NA	NA
chr12	97600208	NA	NA	NA	NA	NA	NA	97600207	0.67	NA	NA
chr12	97602651	NA	NA	NA	NA	NA	NA	97614782	0.58	97607566	0.55
chr12	97603166	NA	NA	NA	NA	NA	NA	97604737	0.47	97605418	0.39
chr12	97610180	NA	NA	NA	NA	NA	NA	97617054	0.51	97609726	0.55
chr12	97611525	NA	NA	NA	NA	NA	NA	97619128	0.5	97625888	0.02
chr12	97612320	NA	NA	NA	NA	NA	NA	97612319	1.0	97603461	1.0
chr12	97620361	NA	NA	NA	NA	NA	NA	97622093	0.85	97619537	0.82
chr12	97621077	NA	NA	NA	NA	NA	NA	97621076	0.7	97621076	0.95
chr12	97621799	NA	NA	NA	NA	NA	NA	97614652	1.0	97635395	0.5
chr12	97628382	NA	NA	NA	NA	NA	NA	97627417	0.35	97619714	0.75
chr12	97634066	NA	NA	NA	NA	NA	NA	97634065	0.79	97634065	0.82
chr12	97638820	NA	NA	NA	NA	NA	NA	97638822	0.57	97638788	0.65
chr12	97651132	NA	NA	NA	NA	NA	NA	97651142	0.93	97651142	0.89
chr12	97658993	NA	NA	NA	NA	NA	NA	97659008	0.9	97659008	0.93
chr12	97664572	NA	NA	NA	NA	NA	NA	97664571	0.83	97664571	0.74
chr12	97668219	NA	NA	NA	NA	NA	NA	97668218	0.45	97668218	0.64
chr12	97669616	NA	NA	NA	NA	NA	NA	97669615	0.93	97669615	0.75
chr12	97685597	NA	NA	NA	NA	NA	NA	97646103	1.0	97685590	1.0
chr12	97687481	NA	NA	NA	NA	NA	NA	97687480	1.0	97687480	0.98
chr12	97691311	NA	NA	NA	NA	NA	NA	97687325	0.84	97696686	0.83
chr12	97698362	NA	NA	NA	NA	NA	NA	97698361	0.44	97698361	0.67
chr12	97699861	NA	NA	NA	NA	NA	NA	97699879	0.8	97699879	0.79
chr12	97700533	NA	NA	NA	NA	NA	NA	97700532	0.91	97700532	0.96
chr12	97700713	NA	NA	NA	NA	NA	NA	97700719	0.98	97700922	0.97
chr12	97700949	NA	NA	NA	NA	NA	NA	97700948	0.68	97700948	0.88
chr12	97704728	NA	NA	NA	NA	NA	NA	97704823	0.83	97710132	0.78
chr12	97710240	NA	NA	NA	NA	NA	NA	97722037	0.81	97711045	0.91
chr12	97710679	NA	NA	NA	NA	NA	NA	97700265	0.72	97709557	0.94
chr12	97711171	NA	NA	NA	NA	NA	NA	97714924	0.75	97711189	0.53
chr12	97719573	NA	NA	NA	NA	NA	NA	97719572	1.0	97719572	0.99
chr12	97720198	NA	NA	NA	NA	NA	NA	97719572	0.96	97720020	0.96
chr12	97730743	NA	NA	NA	NA	NA	NA	97730742	0.84	97730742	0.33
chr12	97736956	NA	NA	NA	NA	NA	NA	97729063	0.11	97737236	0.4
chr12	97737070	NA	NA	NA	NA	NA	NA	97711045	0.86	97730133	0.89
chr12	97737211	NA	NA	NA	NA	NA	NA	97737069	0.93	97737069	0.92
chr12	97738135	NA	NA	NA	NA	NA	NA	97732064	0.94	97737069	0.97
chr12	97743677	NA	NA	NA	NA	NA	NA	97743676	0.33	97743697	0.47
chr12	97743698	NA	NA	NA	NA	NA	NA	97743697	0.33	97743697	0.47
chr12	97745723	NA	NA	NA	NA	NA	NA	97714404	1.0	97715131	1.0
chr12	97758216	NA	NA	NA	NA	NA	NA	97802883	0.57	97778969	0.68
chr12	97764244	NA	NA	NA	NA	NA	NA	97764269	1.0	97764269	1.0
chr12	97766021	NA	NA	NA	NA	NA	NA	97766020	0.91	97766020	0.49
chr12	97768434	NA	NA	NA	NA	NA	NA	97768433	1.0	NA	NA
chr12	97769194	NA	NA	NA	NA	NA	NA	97726355	0.07	97719409	0.5
chr12	97771901	NA	NA	NA	NA	NA	NA	97769208	0.92	97769208	0.87
chr12	97774021	NA	NA	NA	NA	NA	NA	97774020	0.78	97774020	0.71
chr12	97777849	NA	NA	NA	NA	NA	NA	97777902	1.0	97777902	1.0
chr12	97784655	NA	NA	NA	NA	NA	NA	97784654	0.91	97784654	0.96
chr12	97786828	NA	NA	NA	NA	NA	NA	97774020	0.46	97786827	0.26
chr12	97794105	NA	NA	NA	NA	NA	NA	97794104	0.82	97794104	0.81
chr12	97802483	NA	NA	NA	NA	NA	NA	97802482	0.89	97802482	0.89
chr12	97814539	NA	NA	NA	NA	NA	NA	97814538	0.69	97814538	1.0
chr12	97814984	NA	NA	NA	NA	NA	NA	97814983	1.0	97807089	1.0
chr12	97816132	NA	NA	NA	NA	NA	NA	97816131	1.0	NA	NA
chr12	97818164	NA	NA	NA	NA	NA	NA	97818516	0.87	97818516	0.87
chr12	97819738	NA	NA	NA	NA	NA	NA	97812927	0.6	97819737	0.89
chr12	97821815	NA	NA	NA	NA	NA	NA	97821814	1.0	97821814	0.98
chr12	97824378	NA	NA	NA	NA	NA	NA	97841354	0.63	97824398	0.95
chr12	97835238	NA	NA	NA	NA	NA	NA	97834805	0.41	97834302	0.81
chr12	97835702	NA	NA	NA	NA	NA	NA	97835701	1.0	97835541	1.0
chr12	97840277	NA	NA	NA	NA	NA	NA	97840203	0.96	97840203	1.0
chr12	97841355	NA	NA	NA	NA	NA	NA	97841354	0.99	97839910	1.0
chr12	97848611	NA	NA	NA	NA	NA	NA	97817467	0.2	NA	NA
chr12	97850664	NA	NA	NA	NA	NA	NA	97875746	1.0	NA	NA
chr12	97860472	NA	NA	NA	NA	NA	NA	97860471	0.78	97860471	0.93
chr12	97860536	NA	NA	NA	NA	NA	NA	97860525	0.77	97860525	0.8
chr12	97860550	NA	NA	NA	NA	NA	NA	97860549	0.8	97860549	0.75
chr12	97860696	NA	NA	NA	NA	NA	NA	97860695	0.97	97860695	0.97
chr12	97862418	NA	NA	NA	NA	NA	NA	97860695	0.44	97863510	0.6
chr12	97865496	NA	NA	NA	NA	NA	NA	97875705	1.0	NA	NA
chr12	97874260	NA	NA	NA	NA	NA	NA	97874685	0.94	97874685	0.96
chr12	97875978	NA	NA	NA	NA	NA	NA	97875977	0.98	97876211	0.99
chr12	97878519	NA	NA	NA	NA	NA	NA	97878528	0.93	97878528	0.96
chr12	97880477	NA	NA	NA	NA	NA	NA	97880476	0.8	97880476	0.74
chr12	97886194	NA	NA	NA	NA	NA	NA	97886193	0.93	97899056	0.95
chr12	97886639	NA	NA	NA	NA	NA	NA	97886638	0.79	97886638	0.87
chr12	97887103	NA	NA	NA	NA	NA	NA	97887102	0.76	97887102	0.94
chr12	97891719	NA	NA	NA	NA	NA	NA	97873351	0.85	97890820	0.69
chr12	97897410	NA	NA	NA	NA	NA	NA	97898847	0.84	97897409	0.95
chr12	97899040	NA	NA	NA	NA	NA	NA	97850801	0.32	97857972	0.47
chr12	97900698	NA	NA	NA	NA	NA	NA	97900709	0.73	97900709	0.9
chr12	97900710	NA	NA	NA	NA	NA	NA	97900709	0.8	97900709	1.0
chr12	97901325	NA	NA	NA	NA	NA	NA	97860471	0.03	NA	NA
chr12	97912559	NA	NA	NA	NA	NA	NA	97912558	1.0	97909155	1.0
chr12	97913940	NA	NA	NA	NA	NA	NA	97913951	0.33	97903652	0.57
chr12	97920580	NA	NA	NA	NA	NA	NA	97917359	0.95	97920579	0.96
chr12	97923176	NA	NA	NA	NA	NA	NA	97915474	0.96	97917672	0.93
chr12	97925857	NA	NA	NA	NA	NA	NA	97925872	0.84	97903652	1.0
chr12	97926325	NA	NA	NA	NA	NA	NA	97925356	0.81	97926333	0.95
chr12	97934242	NA	NA	NA	NA	NA	NA	97910487	1.0	97924398	0.97
chr12	97936994	NA	NA	NA	NA	NA	NA	97939435	0.65	97966084	0.61
chr12	97939367	NA	NA	NA	NA	NA	NA	97895146	1.0	NA	NA
chr12	97940444	NA	NA	NA	NA	NA	NA	97940443	1.0	97940443	0.97
chr12	97940937	NA	NA	NA	NA	NA	NA	97940936	0.97	97940936	0.92
chr12	97942559	NA	NA	NA	NA	NA	NA	97988698	0.04	97920579	0.25
chr12	97946817	NA	NA	NA	NA	NA	NA	97946816	0.92	97946816	0.97
chr12	97948038	NA	NA	NA	NA	NA	NA	97948119	0.73	97939947	0.61
chr12	97953042	NA	NA	NA	NA	NA	NA	97953956	0.85	97943479	0.66
chr12	97958837	NA	NA	NA	NA	NA	NA	97958848	0.5	97958848	0.5
chr12	97965421	NA	NA	NA	NA	NA	NA	97925322	1.0	NA	NA
chr12	97969524	NA	NA	NA	NA	NA	NA	97956972	0.53	97956972	0.64
chr12	97973208	NA	NA	NA	NA	NA	NA	97973207	0.91	97973207	0.82
chr12	97981882	NA	NA	NA	NA	NA	NA	97981881	0.97	97981881	0.84
chr12	97987485	NA	NA	NA	NA	NA	NA	97987484	0.87	97984928	0.84
chr12	97989666	NA	NA	NA	NA	NA	NA	97984124	0.82	97989665	0.93
chr12	97996175	NA	NA	NA	NA	NA	NA	97994444	0.96	98013038	0.94
chr12	97999141	NA	NA	NA	NA	NA	NA	97999140	0.89	97999140	0.89
chr12	98000671	NA	NA	NA	NA	NA	NA	98006843	0.82	98006843	0.83
chr12	98003497	NA	NA	NA	NA	NA	NA	98003496	0.96	98003496	0.96
chr12	98004414	NA	NA	NA	NA	NA	NA	98001212	0.62	98008061	0.6
chr12	98011911	NA	NA	NA	NA	NA	NA	98011910	0.7	98011910	0.66
chr12	98014392	NA	NA	NA	NA	NA	NA	98017145	0.81	98014391	0.86
chr12	98017408	NA	NA	NA	NA	NA	NA	98017407	0.89	98017145	0.84
chr12	98018809	NA	NA	NA	NA	NA	NA	98018808	0.83	98035118	0.93
chr12	98026336	NA	NA	NA	NA	NA	NA	98026335	0.89	98026335	0.83
chr12	98033228	NA	NA	NA	NA	NA	NA	98033227	0.98	98033227	0.93
chr12	98034592	NA	NA	NA	NA	NA	NA	98033753	0.83	98034608	0.96
chr12	98037701	NA	NA	NA	NA	NA	NA	98025459	0.38	98025120	0.53
chr12	98043140	NA	NA	NA	NA	NA	NA	98043139	0.99	98036916	0.98
chr12	98044937	NA	NA	NA	NA	NA	NA	98044936	0.96	98029171	1.0
chr12	98047390	NA	NA	NA	NA	NA	NA	98047389	0.93	98047389	0.95
chr12	98047881	NA	NA	NA	NA	NA	NA	98062066	0.49	97999140	0.5
chr12	98048310	NA	NA	NA	NA	NA	NA	98031091	1.0	98048309	0.99
chr12	98049914	NA	NA	NA	NA	NA	NA	98044452	0.98	98038481	0.97
chr12	98053722	NA	NA	NA	NA	NA	NA	98053721	0.66	98056614	0.76
chr12	98063809	NA	NA	NA	NA	NA	NA	98063808	0.95	NA	NA
chr12	98065612	NA	NA	NA	NA	NA	NA	98033753	0.64	98022463	0.77
chr12	98073939	NA	NA	NA	NA	NA	NA	98064285	0.8	98069831	0.78
chr12	98079506	NA	NA	NA	NA	NA	NA	98082158	0.57	98079505	0.69
chr12	98083899	NA	NA	NA	NA	NA	NA	98064285	0.36	98086367	0.44
chr12	98087785	NA	NA	NA	NA	NA	NA	98087381	0.84	98094988	0.94
chr12	98093563	NA	NA	NA	NA	NA	NA	98093562	0.84	98050797	0.78
chr12	98102207	NA	NA	NA	NA	NA	NA	98092823	0.98	98090888	0.99
chr12	98103947	NA	NA	NA	NA	NA	NA	98091992	0.78	98095056	0.79
chr12	98107193	NA	NA	NA	NA	NA	NA	98107192	0.41	98078771	0.59
chr12	98111305	NA	NA	NA	NA	NA	NA	98111305	0.85	98111305	0.95
chr12	98111338	NA	NA	NA	NA	NA	NA	98074468	1.0	98111337	1.0
chr12	98120056	NA	NA	NA	NA	NA	NA	98120055	0.97	98120055	0.91
chr12	98133309	NA	NA	NA	NA	NA	NA	98131878	0.83	98133308	0.8
chr12	98133343	NA	NA	NA	NA	NA	NA	98117260	0.77	98084950	1.0
chr12	98133899	NA	NA	NA	NA	NA	NA	98133898	0.95	98133898	0.86
chr12	98139981	NA	NA	NA	NA	NA	NA	98139980	0.8	98139980	0.53
chr12	98143961	NA	NA	NA	NA	NA	NA	98143960	0.85	98143344	0.96
chr12	98147867	NA	NA	NA	NA	NA	NA	98144862	0.91	98143344	0.91
chr12	98148025	NA	NA	NA	NA	NA	NA	98144862	0.96	98143344	0.89
chr12	98148318	NA	NA	NA	NA	NA	NA	98148317	0.9	98148405	0.63
chr12	98150516	NA	NA	NA	NA	NA	NA	98144862	1.0	98148405	0.99
chr12	98154897	NA	NA	NA	NA	NA	NA	98154896	0.76	98153295	0.76
chr12	98173226	NA	NA	NA	NA	NA	NA	98172777	0.98	98173225	0.91
chr12	98178287	NA	NA	NA	NA	NA	NA	98179091	0.87	98179422	0.89
chr12	98190147	NA	NA	NA	NA	NA	NA	98190146	0.96	98190146	0.95
chr12	98196695	NA	NA	NA	NA	NA	NA	98195949	0.54	98195949	0.72
chr12	98207272	NA	NA	NA	NA	NA	NA	98207271	0.31	98194787	0.32
chr12	98208145	NA	NA	NA	NA	NA	NA	98208144	0.75	98208144	0.97
chr12	98221097	NA	NA	NA	NA	NA	NA	98228797	0.32	98233978	0.53
chr12	98223390	NA	NA	NA	NA	NA	NA	98223389	1.0	98223389	1.0
chr12	98223799	NA	NA	NA	NA	NA	NA	98255325	0.55	98226764	0.54
chr12	98225341	NA	NA	NA	NA	NA	NA	98225340	0.94	98225340	0.88
chr12	98228794	NA	NA	NA	NA	NA	NA	98232937	0.59	98239150	0.63
chr12	98233979	NA	NA	NA	NA	NA	NA	98233978	0.7	98233978	0.66
chr12	98234441	NA	NA	NA	NA	NA	NA	98235208	0.8	98235208	0.91
chr12	98237289	NA	NA	NA	NA	NA	NA	98237288	0.67	98237288	0.92
chr12	98243339	NA	NA	NA	NA	NA	NA	98242039	1.0	98239463	0.96
chr12	98256769	NA	NA	NA	NA	NA	NA	98256768	0.43	98256768	0.84
chr12	98260857	NA	NA	NA	NA	NA	NA	98260856	0.89	98232937	0.89
chr12	98261782	NA	NA	NA	NA	NA	NA	98258281	0.74	98258281	0.54
chr12	98264713	NA	NA	NA	NA	NA	NA	98247637	0.49	98266236	0.49
chr12	98265451	NA	NA	NA	NA	NA	NA	98252738	0.81	98257006	0.75
chr12	98268737	NA	NA	NA	NA	NA	NA	98268748	0.72	98264780	0.81
chr12	98271275	NA	NA	NA	NA	NA	NA	98251865	0.55	98257006	0.7
chr12	98272293	NA	NA	NA	NA	NA	NA	98228765	0.46	98272292	0.78
chr12	98279157	NA	NA	NA	NA	NA	NA	98279156	0.65	98279270	0.78
chr12	98291392	NA	NA	NA	NA	NA	NA	98291391	0.75	98295432	0.85
chr12	98295433	NA	NA	NA	NA	NA	NA	98307903	0.91	98295432	1.0
chr12	98299894	NA	NA	NA	NA	NA	NA	98299893	0.66	98299893	0.58
chr12	98302596	NA	NA	NA	NA	NA	NA	98302595	0.47	98302595	0.34
chr12	98307025	NA	NA	NA	NA	NA	NA	98304861	0.78	98307051	0.74
chr12	98309102	NA	NA	NA	NA	NA	NA	98305895	0.93	98315628	0.92
chr12	98321342	NA	NA	NA	NA	NA	NA	98286015	0.74	98315628	0.89
chr12	98322275	NA	NA	NA	NA	NA	NA	98327459	0.71	98307903	0.77
chr12	98322624	NA	NA	NA	NA	NA	NA	98322630	0.83	98322630	1.0
chr12	98326761	NA	NA	NA	NA	NA	NA	98326760	1.0	NA	NA
chr12	98327082	NA	NA	NA	NA	NA	NA	98327081	0.45	98280131	0.42
chr12	98327377	NA	NA	NA	NA	NA	NA	98327376	0.94	98327376	0.93
chr12	98328359	NA	NA	NA	NA	NA	NA	98328358	0.86	98328358	0.62
chr12	98344118	NA	NA	NA	NA	NA	NA	98344117	0.56	98344117	0.83
chr12	98344566	NA	NA	NA	NA	NA	NA	98344565	0.97	98336248	1.0
chr12	98347123	NA	NA	NA	NA	NA	NA	98347122	0.99	98346495	1.0
chr12	98347578	NA	NA	NA	NA	NA	NA	98347577	0.26	98347577	0.33
chr12	98360335	NA	NA	NA	NA	NA	NA	98360350	0.96	98346495	1.0
chr12	98361406	NA	NA	NA	NA	NA	NA	98364344	0.52	98361405	0.53
chr12	98366676	NA	NA	NA	NA	NA	NA	98366675	0.83	98366675	0.77
chr12	98367140	NA	NA	NA	NA	NA	NA	98367139	0.87	98367139	1.0
chr12	98371064	NA	NA	NA	NA	NA	NA	98371063	0.76	98371063	0.79
chr12	98381294	NA	NA	NA	NA	NA	NA	98381293	0.75	98381293	0.8
chr12	98386913	NA	NA	NA	NA	NA	NA	98386962	0.94	98386919	0.46
chr12	98395274	NA	NA	NA	NA	NA	NA	98395620	0.97	98395620	0.94
chr12	98395449	NA	NA	NA	NA	NA	NA	98395448	0.7	98395448	0.7
chr12	98397071	NA	NA	NA	NA	NA	NA	98396556	0.74	98396556	0.74
chr12	98398985	NA	NA	NA	NA	NA	NA	98398987	1.0	98398987	1.0
chr12	98402094	NA	NA	NA	NA	NA	NA	98402103	0.48	98401147	0.59
chr12	98403879	NA	NA	NA	NA	NA	NA	98403882	0.91	98403882	0.93
chr12	98406818	NA	NA	NA	NA	NA	NA	98407088	0.94	98407088	0.95
chr12	98425501	NA	NA	NA	NA	NA	NA	98423461	0.74	98443575	0.58
chr12	98427121	NA	NA	NA	NA	NA	NA	98427120	0.6	98427120	0.86
chr12	98430381	NA	NA	NA	NA	NA	NA	98430380	0.9	98430380	0.89
chr12	98434217	NA	NA	NA	NA	NA	NA	98434216	0.98	98434216	0.95
chr12	98436273	NA	NA	NA	NA	NA	NA	98436272	1.0	NA	NA
chr12	98437784	NA	NA	NA	NA	NA	NA	98437783	0.56	98481229	0.17
chr12	98439149	NA	NA	NA	NA	NA	NA	98441212	0.95	98441212	0.92
chr12	98441908	NA	NA	NA	NA	NA	NA	98423145	0.83	98441907	0.51
chr12	98445795	NA	NA	NA	NA	NA	NA	98445794	1.0	98441054	0.99
chr12	98447267	NA	NA	NA	NA	NA	NA	98442658	0.85	98447792	0.9
chr12	98450214	NA	NA	NA	NA	NA	NA	98448360	0.8	98450412	0.82
chr12	98451724	NA	NA	NA	NA	NA	NA	98433766	0.64	98429448	0.75
chr12	98457029	NA	NA	NA	NA	NA	NA	98457028	1.0	98457028	1.0
chr12	98458885	NA	NA	NA	NA	NA	NA	98420510	0.86	98457008	0.95
chr12	98461846	NA	NA	NA	NA	NA	NA	98461845	0.62	98459804	0.96
chr12	98461990	NA	NA	NA	NA	NA	NA	98452697	0.88	98461989	0.65
chr12	98463806	NA	NA	NA	NA	NA	NA	98448471	0.64	98452671	0.74
chr12	98465050	NA	NA	NA	NA	NA	NA	98465049	0.67	98465049	0.61
chr12	98465917	NA	NA	NA	NA	NA	NA	98454918	1.0	98454918	1.0
chr12	98467716	NA	NA	NA	NA	NA	NA	98467720	0.84	98467720	0.91
chr12	98469737	NA	NA	NA	NA	NA	NA	98469751	1.0	98469751	1.0
chr12	98471281	NA	NA	NA	NA	NA	NA	98471280	1.0	98471280	0.99
chr12	98472824	NA	NA	NA	NA	NA	NA	98425564	1.0	NA	NA
chr12	98473241	NA	NA	NA	NA	NA	NA	98470283	0.65	98468905	0.77
chr12	98474804	NA	NA	NA	NA	NA	NA	98474821	0.94	98474821	0.97
chr12	98475032	NA	NA	NA	NA	NA	NA	98482757	0.56	98474821	0.57
chr12	98476471	NA	NA	NA	NA	NA	NA	98470806	0.77	98476470	0.94
chr12	98478406	NA	NA	NA	NA	NA	NA	98478405	1.0	98506672	0.44
chr12	98479220	NA	NA	NA	NA	NA	NA	98479219	0.92	98458871	0.5
chr12	98485216	NA	NA	NA	NA	NA	NA	98485215	0.98	98485215	0.97
chr12	98485860	NA	NA	NA	NA	NA	NA	98447983	0.67	98485859	0.58
chr12	98487124	NA	NA	NA	NA	NA	NA	98495554	0.99	98487123	0.98
chr12	98487287	NA	NA	NA	NA	NA	NA	98482757	0.47	98503502	0.58
chr12	98488122	NA	NA	NA	NA	NA	NA	98488126	1.0	98445479	1.0
chr12	98488647	NA	NA	NA	NA	NA	NA	98488656	0.79	98488656	1.0
chr12	98488817	NA	NA	NA	NA	NA	NA	98488816	0.78	98488816	0.78
chr12	98489750	NA	NA	NA	NA	NA	NA	98489762	0.98	98489762	0.98
chr12	98491686	NA	NA	NA	NA	NA	NA	98471280	0.62	98491687	0.59
chr12	98495490	NA	NA	NA	NA	NA	NA	98491684	0.74	98491684	0.66
chr12	98495851	NA	NA	NA	NA	NA	NA	98490532	0.81	98495850	0.94
chr12	98496272	NA	NA	NA	NA	NA	NA	98488816	0.72	98488816	0.58
chr12	98501905	NA	NA	NA	NA	NA	NA	98485215	0.56	98501904	0.59
chr12	98503198	NA	NA	NA	NA	NA	NA	98503197	1.0	98503197	1.0
chr12	98504327	NA	NA	NA	NA	NA	NA	98504326	0.75	98504326	0.98
chr12	98506017	NA	NA	NA	NA	NA	NA	98506016	0.69	98506016	0.63
chr12	98506673	NA	NA	NA	NA	NA	NA	98507851	0.61	98507851	0.74
chr12	98510594	NA	NA	NA	NA	NA	NA	98489170	0.75	98510593	0.55
chr12	98510889	NA	NA	NA	NA	NA	NA	98507851	0.99	98515034	0.99
chr12	98511697	NA	NA	NA	NA	NA	NA	98511696	0.89	98511537	0.8
chr12	98518889	NA	NA	NA	NA	NA	NA	98512207	0.98	98510382	0.97
chr12	98520273	NA	NA	NA	NA	NA	NA	98544638	0.65	98556712	0.67
chr12	98520631	NA	NA	NA	NA	NA	NA	98511603	0.95	98511603	0.95
chr12	98523542	NA	NA	NA	NA	NA	NA	98523541	0.75	98523541	1.0
chr12	98524577	NA	NA	NA	NA	NA	NA	98524582	1.0	98524582	0.98
chr12	98525739	NA	NA	NA	NA	NA	NA	98525738	0.93	98525738	0.94
chr12	98526958	NA	NA	NA	NA	NA	NA	98526392	1.0	98526957	0.99
chr12	98528252	NA	NA	NA	NA	NA	NA	98528251	0.81	98544638	0.93
chr12	98529055	NA	NA	NA	NA	NA	NA	98529054	0.96	98523297	0.84
chr12	98530177	NA	NA	NA	NA	NA	NA	98509933	0.57	98564043	0.07
chr12	98530337	NA	NA	NA	NA	NA	NA	98499989	1.0	98536357	0.33
chr12	98531548	NA	NA	NA	NA	NA	NA	98538975	1.0	98531547	1.0
chr12	98536358	NA	NA	NA	NA	NA	NA	98536357	0.75	98536357	1.0
chr12	98539202	NA	NA	NA	NA	NA	NA	98511603	0.96	98521379	0.99
chr12	98539472	NA	NA	NA	NA	NA	NA	98538929	0.86	98538929	0.85
chr12	98542452	NA	NA	NA	NA	NA	NA	98528761	0.82	98531477	0.76
chr12	98544639	NA	NA	NA	NA	NA	NA	98524776	0.84	98531477	0.72
chr12	98545128	NA	NA	NA	NA	NA	NA	98534868	0.89	98523297	0.78
chr12	98545733	NA	NA	NA	NA	NA	NA	98558230	0.2	98545738	1.0
chr12	98547079	NA	NA	NA	NA	NA	NA	98550546	0.76	98538929	0.8
chr12	98549120	NA	NA	NA	NA	NA	NA	98549119	1.0	98549119	1.0
chr12	98551833	NA	NA	NA	NA	NA	NA	98551842	1.0	98551842	0.93
chr12	98553715	NA	NA	NA	NA	NA	NA	98553714	0.94	98553714	0.96
chr12	98555417	NA	NA	NA	NA	NA	NA	98557115	0.97	98557115	0.98
chr12	98558041	NA	NA	NA	NA	NA	NA	98558040	0.82	98545161	1.0
chr12	98558231	NA	NA	NA	NA	NA	NA	98558230	0.26	98558230	0.38
chr12	98558599	NA	NA	NA	NA	NA	NA	98557115	0.78	98559925	0.84
chr12	98561837	NA	NA	NA	NA	NA	NA	98561836	0.91	98561836	0.97
chr12	98562047	NA	NA	NA	NA	NA	NA	98561728	0.62	98562051	0.6
chr12	98567223	NA	NA	NA	NA	NA	NA	98542451	0.54	98578196	0.62
chr12	98567538	NA	NA	NA	NA	NA	NA	98527600	1.0	NA	NA
chr12	98567596	NA	NA	NA	NA	NA	NA	98604710	0.02	NA	NA
chr12	98568590	NA	NA	NA	NA	NA	NA	98568589	0.98	98568589	0.91
chr12	98569181	NA	NA	NA	NA	NA	NA	98569180	0.55	98569180	0.76
chr12	98570028	NA	NA	NA	NA	NA	NA	98570027	0.95	98570027	0.83
chr12	98570365	NA	NA	NA	NA	NA	NA	98570370	1.0	NA	NA
chr12	98571085	NA	NA	NA	NA	NA	NA	98571084	0.97	98571084	0.96
chr12	98573599	NA	NA	NA	NA	NA	NA	98573598	0.98	98573598	0.99
chr12	98579903	NA	NA	NA	NA	NA	NA	98574850	0.68	98578688	0.63
chr12	98580087	NA	NA	NA	NA	NA	NA	98542861	0.32	98579784	0.49
chr12	98580871	NA	NA	NA	NA	NA	NA	98580870	0.63	98580870	0.81
chr12	98581286	NA	NA	NA	NA	NA	NA	98581301	1.0	98581301	0.96
chr12	98581681	NA	NA	NA	NA	NA	NA	98581680	0.87	98581680	1.0
chr12	98582724	NA	NA	NA	NA	NA	NA	98561137	1.0	NA	NA
chr12	98584170	NA	NA	NA	NA	NA	NA	98584691	0.93	98584254	0.97
chr12	98584491	NA	NA	NA	NA	NA	NA	98584497	1.0	98566090	1.0
chr12	98584692	NA	NA	NA	NA	NA	NA	98584691	0.95	98584254	0.93
chr12	98587033	NA	NA	NA	NA	NA	NA	98587032	1.0	98587032	0.99
chr12	98587669	NA	NA	NA	NA	NA	NA	98587807	0.99	98587807	0.99
chr12	98589537	NA	NA	NA	NA	NA	NA	98589536	0.73	98589536	1.0
chr12	98589701	NA	NA	NA	NA	NA	NA	98589700	0.85	98585900	0.62
chr12	98591952	NA	NA	NA	NA	NA	NA	98591964	0.82	98588209	0.94
chr12	98592721	NA	NA	NA	NA	NA	NA	98592725	0.82	98592725	0.99
chr12	98596596	NA	NA	NA	NA	NA	NA	98596595	0.46	98596595	0.75
chr12	98597012	NA	NA	NA	NA	NA	NA	98624454	0.5	98634534	0.07
chr12	98597417	NA	NA	NA	NA	NA	NA	98597416	0.92	98597416	0.44
chr12	98598760	NA	NA	NA	NA	NA	NA	98583095	0.9	98598759	0.97
chr12	98599063	NA	NA	NA	NA	NA	NA	98599062	0.85	98599062	0.86
chr12	98599493	NA	NA	NA	NA	NA	NA	98599492	1.0	98599492	1.0
chr12	98602171	NA	NA	NA	NA	NA	NA	98594586	0.9	98602170	0.35
chr12	98604497	NA	NA	NA	NA	NA	NA	98604496	1.0	98604496	0.99
chr12	98609504	NA	NA	NA	NA	NA	NA	98577621	0.75	98603164	0.95
chr12	98610520	NA	NA	NA	NA	NA	NA	98596595	0.2	NA	NA
chr12	98610692	NA	NA	NA	NA	NA	NA	98610691	0.42	98603164	0.85
chr12	98610875	NA	NA	NA	NA	NA	NA	98590157	0.43	98600663	0.42
chr12	98611959	NA	NA	NA	NA	NA	NA	98611959	0.23	98611959	0.27
chr12	98612024	NA	NA	NA	NA	NA	NA	98612023	0.44	98608631	0.8
chr12	98613308	NA	NA	NA	NA	NA	NA	98619382	0.33	98619382	0.34
chr12	98616049	NA	NA	NA	NA	NA	NA	98616048	1.0	NA	NA
chr12	98618626	NA	NA	NA	NA	NA	NA	98608016	0.85	98610235	0.79
chr12	98619874	NA	NA	NA	NA	NA	NA	98619873	0.7	98619873	0.67
chr12	98619913	NA	NA	NA	NA	NA	NA	98619912	0.45	98619912	0.91
chr12	98622075	NA	NA	NA	NA	NA	NA	98622074	0.78	98622074	0.63
chr12	98622622	NA	NA	NA	NA	NA	NA	98622621	0.5	98609587	0.5
chr12	98627280	NA	NA	NA	NA	NA	NA	98626910	0.9	98626910	0.88
chr12	98627429	NA	NA	NA	NA	NA	NA	98627439	0.76	98621843	0.76
chr12	98629377	NA	NA	NA	NA	NA	NA	98620113	0.76	98629376	0.68
chr12	98630924	NA	NA	NA	NA	NA	NA	98630937	1.0	98625652	0.99
chr12	98631792	NA	NA	NA	NA	NA	NA	98631791	0.77	98631791	0.66
chr12	98634711	NA	NA	NA	NA	NA	NA	98634710	0.92	98634710	0.88
chr12	98635009	NA	NA	NA	NA	NA	NA	98635008	1.0	98635008	1.0
chr12	98636919	NA	NA	NA	NA	NA	NA	98636919	0.98	98636919	0.96
chr12	98637404	NA	NA	NA	NA	NA	NA	98618607	1.0	98620462	1.0
chr12	98640441	NA	NA	NA	NA	NA	NA	98640441	0.5	98640441	0.27
chr12	98640773	NA	NA	NA	NA	NA	NA	98640772	0.36	NA	NA
chr12	98642953	NA	NA	NA	NA	NA	NA	98628060	1.0	98642952	1.0
chr12	98643530	NA	NA	NA	NA	NA	NA	98619873	0.12	NA	NA
chr12	98643813	NA	NA	NA	NA	NA	NA	98633585	0.97	98644929	0.98
chr12	98647254	NA	NA	NA	NA	NA	NA	98618607	0.55	98647253	0.82
chr12	98647380	NA	NA	NA	NA	NA	NA	98626698	0.92	98642357	1.0
chr12	98650496	NA	NA	NA	NA	NA	NA	98608148	0.82	98650502	1.0
chr12	98651661	NA	NA	NA	NA	NA	NA	98651665	1.0	98620871	1.0
chr12	98653027	NA	NA	NA	NA	NA	NA	98603303	0.4	NA	NA
chr12	98654812	NA	NA	NA	NA	NA	NA	98654816	0.58	98644929	0.56
chr12	98659753	NA	NA	NA	NA	NA	NA	98626698	0.49	98644929	0.59
chr12	98661757	NA	NA	NA	NA	NA	NA	98614432	1.0	98661756	0.44
chr12	98662144	NA	NA	NA	NA	NA	NA	98661894	0.9	98661649	0.92
chr12	98667113	NA	NA	NA	NA	NA	NA	98661649	0.96	98661649	0.98
chr12	98672154	NA	NA	NA	NA	NA	NA	98672153	0.79	98665359	0.73
chr12	98674440	NA	NA	NA	NA	NA	NA	98678455	0.95	98674439	0.92
chr12	98676651	NA	NA	NA	NA	NA	NA	98676650	0.99	98652416	0.89
chr12	98685341	NA	NA	NA	NA	NA	NA	98685340	0.63	98685340	0.91
chr12	98687362	NA	NA	NA	NA	NA	NA	98687361	1.0	98685111	0.93
chr12	98687810	NA	NA	NA	NA	NA	NA	98645567	1.0	NA	NA
chr12	98688471	NA	NA	NA	NA	NA	NA	98652416	0.92	98690548	0.89
chr12	98688639	NA	NA	NA	NA	NA	NA	98661894	0.75	98685111	0.83
chr12	98691207	NA	NA	NA	NA	NA	NA	98691206	0.89	98691206	1.0
chr12	98691715	NA	NA	NA	NA	NA	NA	98691722	1.0	NA	NA
chr12	98693066	NA	NA	NA	NA	NA	NA	98661894	0.99	98685111	0.97
chr12	98693259	NA	NA	NA	NA	NA	NA	98693258	0.78	98693258	0.73
chr12	98694878	NA	NA	NA	NA	NA	NA	98689435	0.87	98651782	1.0
chr12	98695026	NA	NA	NA	NA	NA	NA	98645592	1.0	NA	NA
chr12	98695361	NA	NA	NA	NA	NA	NA	98661894	0.66	98685111	0.81
chr12	98700983	NA	NA	NA	NA	NA	NA	98700993	0.67	98701004	0.33
chr12	98702071	NA	NA	NA	NA	NA	NA	98702070	0.25	NA	NA
chr12	98702842	NA	NA	NA	NA	NA	NA	98702841	0.68	98653572	0.73
chr12	98707693	NA	NA	NA	NA	NA	NA	98661649	0.91	98685111	0.92
chr12	98710180	NA	NA	NA	NA	NA	NA	98710179	0.8	98666122	0.72
chr12	98712684	NA	NA	NA	NA	NA	NA	98712683	0.67	NA	NA
chr12	98714834	NA	NA	NA	NA	NA	NA	98714833	0.76	98714833	0.66
chr12	98715074	NA	NA	NA	NA	NA	NA	98715073	1.0	98715073	0.9
chr12	98717354	NA	NA	NA	NA	NA	NA	98668705	0.67	NA	NA
chr12	98720967	NA	NA	NA	NA	NA	NA	98720976	0.98	98720976	1.0
chr12	98722906	NA	NA	NA	NA	NA	NA	98722905	0.61	98722905	0.91
chr12	98723620	NA	NA	NA	NA	NA	NA	98726292	0.67	98723619	0.64
chr12	98727547	NA	NA	NA	NA	NA	NA	98720514	0.96	98720514	0.75
chr12	98733137	NA	NA	NA	NA	NA	NA	98733136	1.0	98733126	1.0
chr12	98744680	NA	NA	NA	NA	NA	NA	98744679	0.94	98744679	1.0
chr12	98744796	NA	NA	NA	NA	NA	NA	98744795	0.92	98744795	0.91
chr12	98749267	NA	NA	NA	NA	NA	NA	98749266	0.67	98749266	1.0
chr12	98752256	NA	NA	NA	NA	NA	NA	98752264	1.0	98752264	0.98
chr12	98753422	NA	NA	NA	NA	NA	NA	98753423	1.0	98753423	0.97
chr12	98756557	NA	NA	NA	NA	NA	NA	98756556	0.57	98756556	0.63
chr12	98757042	NA	NA	NA	NA	NA	NA	98757053	0.96	98757053	0.96
chr12	98757937	NA	NA	NA	NA	NA	NA	98757939	0.9	98757939	0.85
chr12	98758942	NA	NA	NA	NA	NA	NA	98758937	0.78	98758941	0.7
chr12	98759981	NA	NA	NA	NA	NA	NA	98756799	1.0	98759979	0.97
chr12	98760272	NA	NA	NA	NA	NA	NA	98760271	0.99	98760271	0.98
chr12	98766983	NA	NA	NA	NA	NA	NA	98766898	0.81	98766982	0.92
chr12	98770617	NA	NA	NA	NA	NA	NA	98770616	0.56	98770616	0.98
chr12	98771335	NA	NA	NA	NA	NA	NA	98771334	0.38	98771334	0.73
chr12	98775441	NA	NA	NA	NA	NA	NA	98775460	1.0	NA	NA
chr12	98775620	NA	NA	NA	NA	NA	NA	98775619	0.95	98775619	0.95
chr12	98780937	NA	NA	NA	NA	NA	NA	98780937	1.0	98780937	1.0
chr12	98781313	NA	NA	NA	NA	NA	NA	98781313	0.55	98781313	0.68
chr12	98787941	NA	NA	NA	NA	NA	NA	98787940	0.94	98787940	0.96
chr12	98788263	NA	NA	NA	NA	NA	NA	98788262	0.96	98788262	0.98
chr12	98789420	NA	NA	NA	NA	NA	NA	98777527	0.65	98810816	0.82
chr12	98791331	NA	NA	NA	NA	NA	NA	98791330	1.0	98791330	0.94
chr12	98798124	NA	NA	NA	NA	NA	NA	98796594	0.67	98796594	0.83
chr12	98798484	NA	NA	NA	NA	NA	NA	98798491	0.63	98798491	0.86
chr12	98800521	NA	NA	NA	NA	NA	NA	98751959	1.0	NA	NA
chr12	98804420	NA	NA	NA	NA	NA	NA	98804419	0.79	98804419	0.95
chr12	98807515	NA	NA	NA	NA	NA	NA	98807514	1.0	98807514	0.95
chr12	98810590	NA	NA	NA	NA	NA	NA	98777168	1.0	NA	NA
chr12	98813206	NA	NA	NA	NA	NA	NA	98813213	1.0	98800728	1.0
chr12	98813374	NA	NA	NA	NA	NA	NA	98813373	0.87	98816768	0.78
chr12	98813528	NA	NA	NA	NA	NA	NA	98813532	0.93	98813532	0.92
chr12	98816996	NA	NA	NA	NA	NA	NA	98785299	0.5	98816995	0.91
chr12	98821914	NA	NA	NA	NA	NA	NA	98815657	0.52	98824426	0.67
chr12	98835097	NA	NA	NA	NA	NA	NA	98835362	0.85	98835097	0.84
chr12	98837176	NA	NA	NA	NA	NA	NA	98841576	0.76	98841576	0.8
chr12	98839362	NA	NA	NA	NA	NA	NA	98839395	1.0	98839395	0.97
chr12	98845724	NA	NA	NA	NA	NA	NA	98845723	0.74	98845723	0.83
chr12	98849232	NA	NA	NA	NA	NA	NA	98849231	0.85	98849231	1.0
chr12	98850788	NA	NA	NA	NA	NA	NA	98851048	0.89	98850550	0.92
chr12	98857643	NA	NA	NA	NA	NA	NA	98857661	1.0	98857642	1.0
chr12	98862461	NA	NA	NA	NA	NA	NA	98839966	0.37	NA	NA
chr12	98864130	NA	NA	NA	NA	NA	NA	98864129	0.89	98864129	0.97
chr12	98866031	NA	NA	NA	NA	NA	NA	98858646	1.0	98858646	1.0
chr12	98878229	NA	NA	NA	NA	NA	NA	98878228	0.43	98878228	0.58
chr12	98878374	NA	NA	NA	NA	NA	NA	98885348	0.61	98885348	0.65
chr12	98882755	NA	NA	NA	NA	NA	NA	98882754	0.76	98882754	0.93
chr12	98889344	NA	NA	NA	NA	NA	NA	98889350	0.92	98889350	0.98
chr12	98894985	NA	NA	NA	NA	NA	NA	98880623	0.59	98894991	0.56
chr12	98895794	NA	NA	NA	NA	NA	NA	98895793	0.88	98895793	1.0
chr12	98904861	NA	NA	NA	NA	NA	NA	98900721	0.89	98904860	0.93
chr12	98907005	NA	NA	NA	NA	NA	NA	98907005	0.66	98907005	0.75
chr12	98916963	NA	NA	NA	NA	NA	NA	98916962	0.95	98916962	0.65
chr12	98928289	NA	NA	NA	NA	NA	NA	98919030	1.0	98928288	0.98
chr12	98929042	NA	NA	NA	NA	NA	NA	98929041	0.35	98928944	0.62
chr12	98933850	NA	NA	NA	NA	NA	NA	98933849	1.0	NA	NA
chr12	98936624	NA	NA	NA	NA	NA	NA	98936623	1.0	98934807	0.5
chr12	98937896	NA	NA	NA	NA	NA	NA	98937895	0.98	98937895	0.97
chr12	98945537	NA	NA	NA	NA	NA	NA	98901052	0.14	98936094	0.04
chr12	98949965	NA	NA	NA	NA	NA	NA	98955603	0.02	NA	NA
chr12	98953025	NA	NA	NA	NA	NA	NA	98954735	0.8	98954735	0.81
chr12	98957308	NA	NA	NA	NA	NA	NA	98957239	0.87	98957309	0.92
chr12	98960282	NA	NA	NA	NA	NA	NA	98959088	0.89	98959088	0.98
chr12	98962145	NA	NA	NA	NA	NA	NA	98962144	0.63	98962144	0.76
chr12	98962389	NA	NA	NA	NA	NA	NA	98962388	1.0	98960690	1.0
chr12	98963160	NA	NA	NA	NA	NA	NA	98969311	1.0	98963184	0.79
chr12	98964099	NA	NA	NA	NA	NA	NA	98964098	0.87	98959088	0.98
chr12	98965100	NA	NA	NA	NA	NA	NA	98959088	1.0	98959088	0.97
chr12	98968459	NA	NA	NA	NA	NA	NA	98961549	1.0	98968455	0.97
chr12	98973214	NA	NA	NA	NA	NA	NA	98969704	0.67	98973225	0.88
chr12	98979668	NA	NA	NA	NA	NA	NA	98975668	0.9	98979667	1.0
chr12	98980194	NA	NA	NA	NA	NA	NA	98975432	1.0	NA	NA
chr12	98981011	NA	NA	NA	NA	NA	NA	98981010	1.0	98981010	0.75
chr12	98982304	NA	NA	NA	NA	NA	NA	98982303	0.98	98982303	1.0
chr12	98990567	NA	NA	NA	NA	NA	NA	98998390	0.37	98990566	0.55
chr12	98997405	NA	NA	NA	NA	NA	NA	99000268	0.7	98997404	0.73
chr12	99000243	NA	NA	NA	NA	NA	NA	99004173	1.0	NA	NA
chr12	99002489	NA	NA	NA	NA	NA	NA	99016336	0.83	99007059	0.8
chr12	99004783	NA	NA	NA	NA	NA	NA	98990913	0.94	99005735	0.95
chr12	99005776	NA	NA	NA	NA	NA	NA	98957408	1.0	99021622	0.08
chr12	99009842	NA	NA	NA	NA	NA	NA	99009351	0.92	99005735	0.82
chr12	99010897	NA	NA	NA	NA	NA	NA	99012728	0.82	99004239	0.95
chr12	99020072	NA	NA	NA	NA	NA	NA	99020071	1.0	99020071	1.0
chr12	99023457	NA	NA	NA	NA	NA	NA	99023456	1.0	NA	NA
chr12	99026622	NA	NA	NA	NA	NA	NA	99026621	1.0	98984840	1.0
chr12	99033664	NA	NA	NA	NA	NA	NA	99033663	0.85	99033663	0.88
chr12	99034320	NA	NA	NA	NA	NA	NA	99060445	0.12	99034324	0.92
chr12	99036319	NA	NA	NA	NA	NA	NA	99036318	0.54	99036318	0.63
chr12	99037500	NA	NA	NA	NA	NA	NA	98993929	0.85	99037499	0.67
chr12	99039668	NA	NA	NA	NA	NA	NA	99039667	0.66	NA	NA
chr12	99040239	NA	NA	NA	NA	NA	NA	99040275	0.54	99040275	0.48
chr12	99044214	NA	NA	NA	NA	NA	NA	99044213	0.81	99042923	1.0
chr12	99049300	NA	NA	NA	NA	NA	NA	99046616	1.0	99058231	0.5
chr12	99050859	NA	NA	NA	NA	NA	NA	99050858	0.75	99040273	0.94
chr12	99060617	NA	NA	NA	NA	NA	NA	99060616	1.0	99060616	0.6
chr12	99067863	NA	NA	NA	NA	NA	NA	99068776	0.92	99074604	0.83
chr12	99068703	NA	NA	NA	NA	NA	NA	99068703	0.97	99069766	0.83
chr12	99068777	NA	NA	NA	NA	NA	NA	99068776	1.0	99068776	1.0
chr12	99071645	NA	NA	NA	NA	NA	NA	99071644	0.98	99071644	0.81
chr12	99074330	NA	NA	NA	NA	NA	NA	99074329	0.91	99074329	0.96
chr12	99075828	NA	NA	NA	NA	NA	NA	99073457	0.87	99074452	0.99
chr12	99081873	NA	NA	NA	NA	NA	NA	99033938	0.12	NA	NA
chr12	99085382	NA	NA	NA	NA	NA	NA	99085381	0.88	99085381	0.96
chr12	99089171	NA	NA	NA	NA	NA	NA	99089170	0.88	99089170	0.93
chr12	99096372	NA	NA	NA	NA	NA	NA	99096371	0.61	99096371	0.81
chr12	99098761	NA	NA	NA	NA	NA	NA	99125898	0.95	99057419	0.92
chr12	99102414	NA	NA	NA	NA	NA	NA	99102252	0.97	99102413	0.97
chr12	99105769	NA	NA	NA	NA	NA	NA	99092135	0.77	99105572	0.6
chr12	99114752	NA	NA	NA	NA	NA	NA	99114751	0.75	99114751	0.98
chr12	99121095	NA	NA	NA	NA	NA	NA	99121094	0.71	99094740	0.72
chr12	99122992	NA	NA	NA	NA	NA	NA	99123058	0.84	99121676	0.7
chr12	99123036	NA	NA	NA	NA	NA	NA	99117390	1.0	99123035	0.25
chr12	99124418	NA	NA	NA	NA	NA	NA	99102454	0.91	99124448	0.97
chr12	99125893	NA	NA	NA	NA	NA	NA	99125898	1.0	99125898	0.89
chr12	99132482	NA	NA	NA	NA	NA	NA	99132481	0.89	99132481	0.85
chr12	99160346	NA	NA	NA	NA	NA	NA	99124629	0.69	99160345	1.0
chr12	99160505	NA	NA	NA	NA	NA	NA	99153939	0.65	99160504	0.6
chr12	99163056	NA	NA	NA	NA	NA	NA	99163055	0.4	99163055	0.71
chr12	99168520	NA	NA	NA	NA	NA	NA	99119466	0.4	99168519	0.7
chr12	99190999	NA	NA	NA	NA	NA	NA	99174617	0.92	99174617	0.9
chr12	99196587	NA	NA	NA	NA	NA	NA	99182992	0.85	99182992	0.98
chr12	99201921	NA	NA	NA	NA	NA	NA	99212358	0.66	99205769	0.58
chr12	99203454	NA	NA	NA	NA	NA	NA	99174870	0.53	99203453	0.95
chr12	99212359	NA	NA	NA	NA	NA	NA	99212358	0.96	99212358	0.95
chr12	99214122	NA	NA	NA	NA	NA	NA	99214121	0.96	99214121	0.93
chr12	99222618	NA	NA	NA	NA	NA	NA	99220847	1.0	99222617	1.0
chr12	99228411	NA	NA	NA	NA	NA	NA	99228410	1.0	99228410	1.0
chr12	99234764	NA	NA	NA	NA	NA	NA	99234763	0.99	99234763	1.0
chr12	99244091	NA	NA	NA	NA	NA	NA	99244090	0.87	99235410	0.8
chr12	99257244	NA	NA	NA	NA	NA	NA	99257243	1.0	99257243	0.74
chr12	99267351	NA	NA	NA	NA	NA	NA	99248829	1.0	99242801	0.5
chr12	99267561	NA	NA	NA	NA	NA	NA	99264914	0.99	99268901	0.92
chr12	99269505	NA	NA	NA	NA	NA	NA	99264914	0.88	99269504	0.9
chr12	99280156	NA	NA	NA	NA	NA	NA	99287088	0.46	NA	NA
chr12	99290286	NA	NA	NA	NA	NA	NA	99290285	0.66	99290285	0.92
chr12	99292327	NA	NA	NA	NA	NA	NA	99292326	0.68	99292326	0.53
chr12	99292515	NA	NA	NA	NA	NA	NA	99280156	0.85	99292514	0.77
chr12	99293502	NA	NA	NA	NA	NA	NA	99258933	0.25	99258933	0.5
chr12	99299062	NA	NA	NA	NA	NA	NA	99299061	0.98	99299061	1.0
chr12	99307715	NA	NA	NA	NA	NA	NA	99307714	0.95	99307714	0.7
chr12	99315239	NA	NA	NA	NA	NA	NA	99315238	1.0	99315238	0.69
chr12	99327144	NA	NA	NA	NA	NA	NA	99323840	1.0	99327143	0.48
chr12	99332690	NA	NA	NA	NA	NA	NA	99295507	1.0	99332689	1.0
chr12	99346355	NA	NA	NA	NA	NA	NA	99340686	0.84	99345432	0.79
chr12	99356937	NA	NA	NA	NA	NA	NA	99356936	0.69	99356936	0.82
chr12	99358687	NA	NA	NA	NA	NA	NA	99355531	0.86	99358686	0.96
chr12	99367775	NA	NA	NA	NA	NA	NA	99367810	0.86	99367810	0.81
chr12	99373685	NA	NA	NA	NA	NA	NA	99324149	1.0	99373691	1.0
chr12	99377015	NA	NA	NA	NA	NA	NA	99378652	0.07	99377014	0.31
chr12	99380746	NA	NA	NA	NA	NA	NA	99378634	0.74	99380879	0.63
chr12	99383850	NA	NA	NA	NA	NA	NA	99385297	0.74	99383223	0.37
chr12	99393064	NA	NA	NA	NA	NA	NA	99354843	0.43	99393779	0.56
chr12	99410341	NA	NA	NA	NA	NA	NA	99409791	0.99	99410340	0.98
chr12	99414119	NA	NA	NA	NA	NA	NA	99411831	0.89	99412937	0.97
chr12	99424621	NA	NA	NA	NA	NA	NA	99424578	0.39	99424578	0.78
chr12	99424683	NA	NA	NA	NA	NA	NA	99424229	0.53	99424700	0.5
chr12	99430050	NA	NA	NA	NA	NA	NA	99430071	0.81	99440380	0.86
chr12	99444711	NA	NA	NA	NA	NA	NA	99444710	1.0	NA	NA
chr12	99451786	NA	NA	NA	NA	NA	NA	99451757	0.97	99451757	0.96
chr12	99453303	NA	NA	NA	NA	NA	NA	99417135	0.12	NA	NA
chr12	99458441	NA	NA	NA	NA	NA	NA	99458440	0.45	99458440	0.62
chr12	99459667	NA	NA	NA	NA	NA	NA	99459666	0.67	99459666	1.0
chr12	99460733	NA	NA	NA	NA	NA	NA	99456328	0.75	99460732	0.93
chr12	99461038	NA	NA	NA	NA	NA	NA	99461048	0.47	99461048	0.89
chr12	99470115	NA	NA	NA	NA	NA	NA	99445969	0.87	99470114	0.98
chr12	99471649	NA	NA	NA	NA	NA	NA	99469948	0.8	99463473	0.91
chr12	99475245	NA	NA	NA	NA	NA	NA	99510762	0.47	99475255	0.37
chr12	99480996	NA	NA	NA	NA	NA	NA	99480995	1.0	99480995	0.97
chr12	99481879	NA	NA	NA	NA	NA	NA	99481877	0.85	99482644	0.8
chr12	99484765	NA	NA	NA	NA	NA	NA	99481851	0.71	99481851	0.87
chr12	99486456	NA	NA	NA	NA	NA	NA	99486455	0.65	99486455	0.46
chr12	99491307	NA	NA	NA	NA	NA	NA	99491306	1.0	99491306	0.97
chr12	99495342	NA	NA	NA	NA	NA	NA	99494508	0.33	99508530	0.35
chr12	99497826	NA	NA	NA	NA	NA	NA	99449109	1.0	99497831	1.0
chr12	99505596	NA	NA	NA	NA	NA	NA	99499220	1.0	NA	NA
chr12	99515009	NA	NA	NA	NA	NA	NA	99515008	0.46	99493637	0.93
chr12	99517564	NA	NA	NA	NA	NA	NA	99517563	0.61	99510273	0.6
chr12	99521715	NA	NA	NA	NA	NA	NA	99528822	0.97	99552883	0.45
chr12	99527884	NA	NA	NA	NA	NA	NA	99527815	0.96	99527883	0.99
chr12	99528418	NA	NA	NA	NA	NA	NA	99529992	0.98	99529126	0.93
chr12	99532044	NA	NA	NA	NA	NA	NA	99532043	0.92	99573096	0.83
chr12	99532344	NA	NA	NA	NA	NA	NA	99499927	1.0	99528445	1.0
chr12	99541853	NA	NA	NA	NA	NA	NA	99542327	0.98	99542327	0.93
chr12	99545752	NA	NA	NA	NA	NA	NA	99531565	0.86	99547030	0.8
chr12	99550624	NA	NA	NA	NA	NA	NA	99550623	0.96	99526027	0.79
chr12	99570342	NA	NA	NA	NA	NA	NA	99570341	0.71	99570341	0.66
chr12	99570646	NA	NA	NA	NA	NA	NA	99573096	0.94	99527815	0.84
chr12	99577292	NA	NA	NA	NA	NA	NA	99579200	0.31	99577292	0.15
chr12	99584604	NA	NA	NA	NA	NA	NA	99553850	1.0	99581289	1.0
chr12	99588414	NA	NA	NA	NA	NA	NA	99588413	0.99	99591444	1.0
chr12	99590243	NA	NA	NA	NA	NA	NA	99577854	0.38	99587429	0.31
chr12	99592481	NA	NA	NA	NA	NA	NA	99592480	0.94	99592480	0.99
chr12	99597251	NA	NA	NA	NA	NA	NA	99597415	0.99	99597297	1.0
chr12	99609548	NA	NA	NA	NA	NA	NA	99609547	0.53	99609547	0.99
chr12	99614560	NA	NA	NA	NA	NA	NA	99614559	0.99	99614559	0.98
chr12	99614893	NA	NA	NA	NA	NA	NA	99614892	0.88	99614892	0.92
chr12	99615143	NA	NA	NA	NA	NA	NA	99619390	0.82	99615174	0.79
chr12	99615175	NA	NA	NA	NA	NA	NA	99619390	0.93	99615174	0.96
chr12	99617810	NA	NA	NA	NA	NA	NA	99617771	0.76	99617807	0.75
chr12	99637792	NA	NA	NA	NA	NA	NA	99637845	0.98	99614995	0.97
chr12	99637846	NA	NA	NA	NA	NA	NA	99637872	0.43	NA	NA
chr12	99646027	NA	NA	NA	NA	NA	NA	99646026	0.5	99646026	0.59
chr12	99646990	NA	NA	NA	NA	NA	NA	99646989	1.0	99646989	0.5
chr12	99650294	NA	NA	NA	NA	NA	NA	99650237	0.99	99650237	0.97
chr12	99652073	NA	NA	NA	NA	NA	NA	99653343	0.78	99653343	0.6
chr12	99652147	NA	NA	NA	NA	NA	NA	99634268	0.02	NA	NA
chr12	99657644	NA	NA	NA	NA	NA	NA	99661348	0.94	99661348	0.94
chr12	99659626	NA	NA	NA	NA	NA	NA	99659664	1.0	99659664	0.96
chr12	99664155	NA	NA	NA	NA	NA	NA	99657376	1.0	NA	NA
chr12	99665489	NA	NA	NA	NA	NA	NA	99620419	0.67	99665488	1.0
chr12	99666857	NA	NA	NA	NA	NA	NA	99666857	0.25	99713315	0.44
chr12	99667349	NA	NA	NA	NA	NA	NA	99666232	0.82	99668647	0.87
chr12	99677335	NA	NA	NA	NA	NA	NA	99677350	0.9	99677350	1.0
chr12	99680434	NA	NA	NA	NA	NA	NA	99666232	0.97	99680433	0.98
chr12	99682780	NA	NA	NA	NA	NA	NA	99731422	0.03	NA	NA
chr12	99682924	NA	NA	NA	NA	NA	NA	99682930	1.0	99682930	0.73
chr12	99685729	NA	NA	NA	NA	NA	NA	99685747	1.0	99668719	0.99
chr12	99685760	NA	NA	NA	NA	NA	NA	99685747	1.0	99668719	0.93
chr12	99688881	NA	NA	NA	NA	NA	NA	99688880	0.94	99688880	0.97
chr12	99698959	NA	NA	NA	NA	NA	NA	99703522	0.98	99696708	0.96
chr12	99702710	NA	NA	NA	NA	NA	NA	99703522	0.81	99696708	0.79
chr12	99704557	NA	NA	NA	NA	NA	NA	99704571	0.98	99704571	0.97
chr12	99704571	NA	NA	NA	NA	NA	NA	99704571	1.0	99704571	0.99
chr12	99714965	NA	NA	NA	NA	NA	NA	99703522	1.0	99704571	0.98
chr12	99715130	NA	NA	NA	NA	NA	NA	99707636	0.93	99701324	0.98
chr12	99730308	NA	NA	NA	NA	NA	NA	99726789	0.99	99730319	0.98
chr12	99731413	NA	NA	NA	NA	NA	NA	99732148	0.72	99751044	0.75
chr12	99733021	NA	NA	NA	NA	NA	NA	99733020	0.97	99732074	1.0
chr12	99735808	NA	NA	NA	NA	NA	NA	99740958	0.96	99732148	0.94
chr12	99740309	NA	NA	NA	NA	NA	NA	99732074	0.99	99732074	0.96
chr12	99741207	NA	NA	NA	NA	NA	NA	99732074	0.77	99706872	0.64
chr12	99742838	NA	NA	NA	NA	NA	NA	99751481	0.9	99719354	0.95
chr12	99748416	NA	NA	NA	NA	NA	NA	99748415	0.98	99748415	0.98
chr12	99754025	NA	NA	NA	NA	NA	NA	99754024	1.0	NA	NA
chr12	99755072	NA	NA	NA	NA	NA	NA	99732074	0.99	99740973	1.0
chr12	99755591	NA	NA	NA	NA	NA	NA	99748415	0.77	99732148	0.74
chr12	99761066	NA	NA	NA	NA	NA	NA	99759098	0.79	99761346	0.78
chr12	99761237	NA	NA	NA	NA	NA	NA	99772079	0.89	99761346	0.98
chr12	99763667	NA	NA	NA	NA	NA	NA	99763666	1.0	99717461	1.0
chr12	99767406	NA	NA	NA	NA	NA	NA	99767405	1.0	99769725	0.95
chr12	99769013	NA	NA	NA	NA	NA	NA	99769012	0.68	99761681	0.74
chr12	99772649	NA	NA	NA	NA	NA	NA	99772648	1.0	99762843	1.0
chr12	99777562	NA	NA	NA	NA	NA	NA	99730478	1.0	NA	NA
chr12	99778200	NA	NA	NA	NA	NA	NA	99778205	1.0	NA	NA
chr12	99778632	NA	NA	NA	NA	NA	NA	99783461	0.06	NA	NA
chr12	99780107	NA	NA	NA	NA	NA	NA	99772384	0.5	99780118	0.5
chr12	99780283	NA	NA	NA	NA	NA	NA	99780282	1.0	NA	NA
chr12	99780443	NA	NA	NA	NA	NA	NA	99780442	0.94	99780442	0.89
chr12	99781064	NA	NA	NA	NA	NA	NA	99781063	0.98	99781063	0.82
chr12	99785198	NA	NA	NA	NA	NA	NA	99785197	0.93	99785197	0.77
chr12	99785258	NA	NA	NA	NA	NA	NA	99785258	0.91	99785258	0.98
chr12	99785427	NA	NA	NA	NA	NA	NA	99763666	0.33	99753634	0.08
chr12	99786497	NA	NA	NA	NA	NA	NA	99739598	0.75	NA	NA
chr12	99794460	NA	NA	NA	NA	NA	NA	99802877	0.82	99788935	0.69
chr12	99802912	NA	NA	NA	NA	NA	NA	99802912	0.78	99802912	0.84
chr12	99812700	NA	NA	NA	NA	NA	NA	99812699	0.5	99812699	0.48
chr12	99817507	NA	NA	NA	NA	NA	NA	99817506	0.98	99817506	0.95
chr12	99821471	NA	NA	NA	NA	NA	NA	99808360	0.93	99816725	0.91
chr12	99823311	NA	NA	NA	NA	NA	NA	99799870	1.0	NA	NA
chr12	99829874	NA	NA	NA	NA	NA	NA	99824951	1.0	99826659	0.25
chr12	99830640	NA	NA	NA	NA	NA	NA	99825429	0.99	99826674	0.99
chr12	99831231	NA	NA	NA	NA	NA	NA	99824951	0.5	99831230	0.78
chr12	99831719	NA	NA	NA	NA	NA	NA	99824951	0.95	99799762	0.06
chr12	99835429	NA	NA	NA	NA	NA	NA	99835441	0.97	99835441	0.96
chr12	99836201	NA	NA	NA	NA	NA	NA	99842871	1.0	99883566	0.11
chr12	99847099	NA	NA	NA	NA	NA	NA	99847109	1.0	99847109	1.0
chr12	99850367	NA	NA	NA	NA	NA	NA	99893410	0.17	NA	NA
chr12	99857291	NA	NA	NA	NA	NA	NA	99838435	0.61	NA	NA
chr12	99863715	NA	NA	NA	NA	NA	NA	99851066	1.0	99851066	0.99
chr12	99867795	NA	NA	NA	NA	NA	NA	99867794	0.25	NA	NA
chr12	99869682	NA	NA	NA	NA	NA	NA	99869740	0.85	99869681	0.95
chr12	99876732	NA	NA	NA	NA	NA	NA	99876743	0.77	99869412	0.88
chr12	99883334	NA	NA	NA	NA	NA	NA	99883338	0.99	99880004	1.0
chr12	99884929	NA	NA	NA	NA	NA	NA	99884928	1.0	99884928	0.16
chr12	99888969	NA	NA	NA	NA	NA	NA	99909742	0.57	99904320	0.83
chr12	99890570	NA	NA	NA	NA	NA	NA	99890070	0.57	99940369	0.57
chr12	99892002	NA	NA	NA	NA	NA	NA	99870942	1.0	NA	NA
chr12	99893411	NA	NA	NA	NA	NA	NA	99898943	0.9	99893410	0.94
chr12	99894768	NA	NA	NA	NA	NA	NA	99868668	1.0	NA	NA
chr12	99895427	NA	NA	NA	NA	NA	NA	99895426	0.96	99895426	0.98
chr12	99897853	NA	NA	NA	NA	NA	NA	99897852	0.95	99889126	0.92
chr12	99899901	NA	NA	NA	NA	NA	NA	99899912	0.97	99894495	0.84
chr12	99902753	NA	NA	NA	NA	NA	NA	99902752	0.67	99902752	0.58
chr12	99902918	NA	NA	NA	NA	NA	NA	99904348	0.84	99904348	0.89
chr12	99903893	NA	NA	NA	NA	NA	NA	99898423	1.0	99890833	1.0
chr12	99904196	NA	NA	NA	NA	NA	NA	99904195	0.98	99904195	0.91
chr12	99912355	NA	NA	NA	NA	NA	NA	99912354	0.97	99912354	0.94
chr12	99915226	NA	NA	NA	NA	NA	NA	99909860	0.69	99915486	0.68
chr12	99919780	NA	NA	NA	NA	NA	NA	99909860	0.86	99917099	0.86
chr12	99922939	NA	NA	NA	NA	NA	NA	99922938	0.96	99922938	0.97
chr12	99928254	NA	NA	NA	NA	NA	NA	99927290	0.74	99964222	0.8
chr12	99935358	NA	NA	NA	NA	NA	NA	99927290	0.69	99933467	0.71
chr12	99941465	NA	NA	NA	NA	NA	NA	99941464	0.97	99941464	0.89
chr12	99945354	NA	NA	NA	NA	NA	NA	99943383	0.97	99931859	0.96
chr12	99947256	NA	NA	NA	NA	NA	NA	99940369	0.74	99912354	0.76
chr12	99948379	NA	NA	NA	NA	NA	NA	99948378	0.72	99948378	0.59
chr12	99949905	NA	NA	NA	NA	NA	NA	99949904	0.96	99949904	0.99
chr12	99949958	NA	NA	NA	NA	NA	NA	99928303	0.8	99909638	1.0
chr12	99951714	NA	NA	NA	NA	NA	NA	99962267	0.96	99931859	0.99
chr12	99953594	NA	NA	NA	NA	NA	NA	99953593	0.6	99953593	0.6
chr12	99961228	NA	NA	NA	NA	NA	NA	99958161	0.98	99961232	1.0
chr12	99970532	NA	NA	NA	NA	NA	NA	99970531	0.62	99940171	0.1
chr12	99971133	NA	NA	NA	NA	NA	NA	99971150	1.0	NA	NA
chr12	99982334	NA	NA	NA	NA	NA	NA	99982333	0.62	99966839	0.64
chr12	100001119	NA	NA	NA	NA	NA	NA	100001118	1.0	NA	NA
chr12	100018280	NA	NA	NA	NA	NA	NA	100018297	0.7	100018297	0.58
chr12	100023150	NA	NA	NA	NA	NA	NA	100023149	1.0	100023149	1.0
chr12	100026175	NA	NA	NA	NA	NA	NA	100026174	0.92	100026174	0.82
chr12	100206169	NA	NA	NA	NA	NA	NA	100206168	1.0	100184951	1.0
chr12	100264954	NA	NA	NA	NA	NA	NA	100261180	0.12	NA	NA
chr12	100275201	NA	NA	NA	NA	NA	NA	100257975	0.02	100275200	0.81
chr12	100407574	NA	NA	NA	NA	NA	NA	100407591	1.0	NA	NA
chr12	100411488	NA	NA	NA	NA	NA	NA	100371384	1.0	NA	NA
chr12	100443006	NA	NA	NA	NA	NA	NA	100476069	0.01	NA	NA
chr12	100482103	NA	NA	NA	NA	NA	NA	100475124	0.14	NA	NA
chr12	100487641	NA	NA	NA	NA	NA	NA	100482845	0.01	100440300	0.25
chr12	100606118	NA	NA	NA	NA	NA	NA	100557988	0.03	NA	NA
chr12	100607519	NA	NA	NA	NA	NA	NA	100570494	1.0	NA	NA
chr12	101144567	NA	NA	NA	NA	NA	NA	101144566	1.0	NA	NA
chr12	101260948	NA	NA	NA	NA	NA	NA	101225473	1.0	NA	NA
chr12	101338784	NA	NA	NA	NA	NA	NA	101296900	0.0	NA	NA
chr12	101443461	NA	NA	NA	NA	NA	NA	101398396	0.04	NA	NA
chr12	101556585	NA	NA	NA	NA	NA	NA	101586603	0.17	101594978	0.5
chr12	101607780	NA	NA	NA	NA	NA	NA	101565735	1.0	NA	NA
chr12	101682192	NA	NA	NA	NA	NA	NA	101672826	0.5	NA	NA
chr12	101738734	NA	NA	NA	NA	NA	NA	101738733	1.0	101738733	0.56
chr12	101753254	NA	NA	NA	NA	NA	NA	101729644	1.0	101753253	0.44
chr12	101754511	NA	NA	NA	NA	NA	NA	101754512	1.0	NA	NA
chr12	101890054	NA	NA	NA	NA	NA	NA	101865843	1.0	101886915	1.0
chr12	102092961	NA	NA	NA	NA	NA	NA	102092975	1.0	NA	NA
chr12	102579385	NA	NA	NA	NA	NA	NA	102624280	0.04	NA	NA
chr12	102590704	NA	NA	NA	NA	NA	NA	102590703	1.0	NA	NA
chr12	102809819	NA	NA	NA	NA	NA	NA	102764028	0.03	NA	NA
chr12	103108445	NA	NA	NA	NA	NA	NA	103108442	1.0	NA	NA
chr12	103183080	NA	NA	NA	NA	NA	NA	103220860	0.5	103168625	1.0
chr12	103217352	NA	NA	NA	NA	NA	NA	103217359	1.0	NA	NA
chr12	103424775	NA	NA	NA	NA	NA	NA	103395569	1.0	NA	NA
chr12	103523552	NA	NA	NA	NA	NA	NA	103539637	0.08	NA	NA
chr12	104157788	NA	NA	NA	NA	NA	NA	104157809	0.33	NA	NA
chr12	104285171	NA	NA	NA	NA	NA	NA	104285170	1.0	NA	NA
chr12	104354078	NA	NA	NA	NA	NA	NA	104400494	0.01	104322527	0.33
chr12	104486033	NA	NA	NA	NA	NA	NA	104509243	1.0	NA	NA
chr12	104590922	NA	NA	NA	NA	NA	NA	104590921	1.0	NA	NA
chr12	104663872	NA	NA	NA	NA	NA	NA	104663871	1.0	NA	NA
chr12	104687002	NA	NA	NA	NA	NA	NA	104684077	0.01	NA	NA
chr12	104813179	NA	NA	NA	NA	NA	NA	104813185	1.0	104813185	0.62
chr12	105028105	NA	NA	NA	NA	NA	NA	104989008	0.07	NA	NA
chr12	105497211	NA	NA	NA	NA	NA	NA	105463584	0.02	NA	NA
chr12	105688526	NA	NA	NA	NA	NA	NA	105664132	1.0	NA	NA
chr12	105724203	NA	NA	NA	NA	NA	NA	105756862	0.05	NA	NA
chr12	105744428	NA	NA	NA	NA	NA	NA	105744427	1.0	105744427	1.0
chr12	105796561	NA	NA	NA	NA	NA	NA	105782508	0.5	NA	NA
chr12	105892888	NA	NA	NA	NA	NA	NA	105892887	1.0	NA	NA
chr12	106034596	NA	NA	NA	NA	NA	NA	106034595	1.0	NA	NA
chr12	106506195	NA	NA	NA	NA	NA	NA	106506199	1.0	106506199	1.0
chr12	106697739	NA	NA	NA	NA	NA	NA	106691423	1.0	NA	NA
chr12	106846542	NA	NA	NA	NA	NA	NA	106829482	0.17	NA	NA
chr12	106847673	NA	NA	NA	NA	NA	NA	106887478	1.0	NA	NA
chr12	106887001	NA	NA	NA	NA	NA	NA	106844414	1.0	NA	NA
chr12	106979234	NA	NA	NA	NA	NA	NA	106979261	1.0	NA	NA
chr12	107324468	NA	NA	NA	NA	NA	NA	107306066	0.5	NA	NA
chr12	107433130	NA	NA	NA	NA	NA	NA	107482987	0.02	107405806	0.67
chr12	107447142	NA	NA	NA	NA	NA	NA	107429126	0.5	NA	NA
chr12	107462609	NA	NA	NA	NA	NA	NA	107482985	0.01	107507514	0.05
chr12	107545230	NA	NA	NA	NA	NA	NA	107510962	1.0	NA	NA
chr12	107630286	NA	NA	NA	NA	NA	NA	107672563	0.12	NA	NA
chr12	107663830	NA	NA	NA	NA	NA	NA	107665720	0.01	NA	NA
chr12	107667330	NA	NA	NA	NA	NA	NA	107659244	1.0	107667335	1.0
chr12	107810185	NA	NA	NA	NA	NA	NA	107834444	1.0	NA	NA
chr12	108513235	NA	NA	NA	NA	NA	NA	108523384	0.03	NA	NA
chr12	108595634	NA	NA	NA	NA	NA	NA	108595682	1.0	NA	NA
chr12	109123366	NA	NA	NA	NA	NA	NA	109079489	1.0	NA	NA
chr12	109144313	NA	NA	NA	NA	NA	NA	109102226	1.0	109144312	1.0
chr12	109146018	NA	NA	NA	NA	NA	NA	109112531	1.0	NA	NA
chr12	109161546	NA	NA	NA	NA	NA	NA	109169142	0.12	NA	NA
chr12	109180566	NA	NA	NA	NA	NA	NA	109173783	0.25	NA	NA
chr12	109190106	NA	NA	NA	NA	NA	NA	109159202	1.0	109181842	0.33
chr12	109222063	NA	NA	NA	NA	NA	NA	109210532	1.0	109222062	1.0
chr12	109226952	NA	NA	NA	NA	NA	NA	109226951	1.0	109219416	0.86
chr12	109244756	NA	NA	NA	NA	NA	NA	109226951	1.0	NA	NA
chr12	109248897	NA	NA	NA	NA	NA	NA	109236355	0.25	NA	NA
chr12	109259564	NA	NA	NA	NA	NA	NA	109259583	0.53	109259583	0.71
chr12	109264155	NA	NA	NA	NA	NA	NA	109261642	0.92	109264154	0.97
chr12	109266906	NA	NA	NA	NA	NA	NA	109266372	0.7	109266372	0.82
chr12	109269710	NA	NA	NA	NA	NA	NA	109269709	1.0	109269709	0.5
chr12	109273046	NA	NA	NA	NA	NA	NA	109273045	0.95	109273045	0.94
chr12	109275736	NA	NA	NA	NA	NA	NA	109275735	0.87	109261642	0.78
chr12	109275907	NA	NA	NA	NA	NA	NA	109261732	0.05	NA	NA
chr12	109283476	NA	NA	NA	NA	NA	NA	109283475	0.95	109284573	0.68
chr12	109284559	NA	NA	NA	NA	NA	NA	109284558	1.0	NA	NA
chr12	109284748	NA	NA	NA	NA	NA	NA	109284747	1.0	109284747	1.0
chr12	109285868	NA	NA	NA	NA	NA	NA	109285867	0.69	109285867	0.79
chr12	109286761	NA	NA	NA	NA	NA	NA	109286760	0.76	109286760	1.0
chr12	109299373	NA	NA	NA	NA	NA	NA	109254726	0.04	109318967	0.05
chr12	109301883	NA	NA	NA	NA	NA	NA	109265500	1.0	NA	NA
chr12	109305369	NA	NA	NA	NA	NA	NA	109304170	1.0	109298228	1.0
chr12	109309939	NA	NA	NA	NA	NA	NA	109309945	0.86	109329033	0.69
chr12	109310612	NA	NA	NA	NA	NA	NA	109304170	0.98	109298228	0.93
chr12	109312382	NA	NA	NA	NA	NA	NA	109312381	0.4	109312381	0.62
chr12	109312761	NA	NA	NA	NA	NA	NA	109312808	0.91	109307492	0.92
chr12	109314193	NA	NA	NA	NA	NA	NA	109321987	0.72	109287883	0.41
chr12	109322469	NA	NA	NA	NA	NA	NA	109322468	1.0	109309186	0.96
chr12	109324014	NA	NA	NA	NA	NA	NA	109315680	0.83	109325163	0.79
chr12	109324683	NA	NA	NA	NA	NA	NA	109312198	1.0	109287883	0.96
chr12	109326489	NA	NA	NA	NA	NA	NA	109326486	0.88	109326486	0.83
chr12	109327740	NA	NA	NA	NA	NA	NA	109327739	0.63	109331876	0.64
chr12	109328124	NA	NA	NA	NA	NA	NA	109290434	0.64	109328141	0.82
chr12	109328142	NA	NA	NA	NA	NA	NA	109290434	0.52	109328141	0.85
chr12	109328158	NA	NA	NA	NA	NA	NA	109328141	0.55	109328141	0.73
chr12	109329020	NA	NA	NA	NA	NA	NA	109329033	0.7	109329033	0.96
chr12	109330244	NA	NA	NA	NA	NA	NA	109330243	1.0	109361841	0.11
chr12	109341230	NA	NA	NA	NA	NA	NA	109344566	0.89	109341811	0.84
chr12	109347575	NA	NA	NA	NA	NA	NA	109347584	1.0	109343142	0.98
chr12	109349659	NA	NA	NA	NA	NA	NA	109334643	0.31	109337264	0.41
chr12	109349962	NA	NA	NA	NA	NA	NA	109349961	0.99	109349961	0.99
chr12	109354440	NA	NA	NA	NA	NA	NA	109354439	0.93	109354043	0.97
chr12	109354618	NA	NA	NA	NA	NA	NA	109354043	0.99	109354043	0.98
chr12	109355724	NA	NA	NA	NA	NA	NA	109355735	0.76	109355685	0.75
chr12	109355875	NA	NA	NA	NA	NA	NA	109356932	0.98	109356932	0.96
chr12	109356380	NA	NA	NA	NA	NA	NA	109354043	0.99	109356077	0.97
chr12	109358796	NA	NA	NA	NA	NA	NA	109358795	0.89	109396090	0.74
chr12	109360099	NA	NA	NA	NA	NA	NA	109360114	0.92	109360114	0.98
chr12	109367521	NA	NA	NA	NA	NA	NA	109367539	0.37	109367539	1.0
chr12	109374860	NA	NA	NA	NA	NA	NA	109368123	0.93	109374859	1.0
chr12	109375157	NA	NA	NA	NA	NA	NA	109375156	0.78	109375156	0.82
chr12	109382835	NA	NA	NA	NA	NA	NA	109361837	0.5	NA	NA
chr12	109384345	NA	NA	NA	NA	NA	NA	109412989	1.0	NA	NA
chr12	109386995	NA	NA	NA	NA	NA	NA	109393175	0.86	109403071	0.8
chr12	109390204	NA	NA	NA	NA	NA	NA	109390211	0.94	109390211	0.81
chr12	109390667	NA	NA	NA	NA	NA	NA	109390666	0.94	109390666	0.95
chr12	109394599	NA	NA	NA	NA	NA	NA	109394598	0.61	109394598	0.58
chr12	109395735	NA	NA	NA	NA	NA	NA	109395734	0.76	109395734	0.7
chr12	109395877	NA	NA	NA	NA	NA	NA	109395914	0.54	109395914	0.47
chr12	109407601	NA	NA	NA	NA	NA	NA	109408812	0.62	109407600	0.75
chr12	109407702	NA	NA	NA	NA	NA	NA	109407706	1.0	109407706	1.0
chr12	109408792	NA	NA	NA	NA	NA	NA	109360114	0.85	109398136	1.0
chr12	109410142	NA	NA	NA	NA	NA	NA	109378334	0.8	109410141	0.56
chr12	109415907	NA	NA	NA	NA	NA	NA	109415906	0.77	109415906	0.76
chr12	109417008	NA	NA	NA	NA	NA	NA	109417007	0.88	109417007	0.76
chr12	109417806	NA	NA	NA	NA	NA	NA	109417397	0.96	109417036	0.77
chr12	109419187	NA	NA	NA	NA	NA	NA	109419187	0.63	109419187	0.62
chr12	109419874	NA	NA	NA	NA	NA	NA	109419807	0.87	109419807	0.83
chr12	109421114	NA	NA	NA	NA	NA	NA	109421113	0.87	109421113	0.97
chr12	109423157	NA	NA	NA	NA	NA	NA	109414640	1.0	109413867	0.99
chr12	109425917	NA	NA	NA	NA	NA	NA	109423649	1.0	109423649	0.98
chr12	109427317	NA	NA	NA	NA	NA	NA	109427316	0.56	109427316	0.61
chr12	109431055	NA	NA	NA	NA	NA	NA	109431054	0.83	109431054	0.5
chr12	109431382	NA	NA	NA	NA	NA	NA	109423873	0.02	NA	NA
chr12	109436926	NA	NA	NA	NA	NA	NA	109435450	1.0	109436925	0.88
chr12	109440038	NA	NA	NA	NA	NA	NA	109440037	0.81	109417839	0.75
chr12	109443902	NA	NA	NA	NA	NA	NA	109443901	0.94	109443901	1.0
chr12	109444868	NA	NA	NA	NA	NA	NA	109444867	0.86	109444867	0.82
chr12	109449002	NA	NA	NA	NA	NA	NA	109449001	0.75	109466402	0.33
chr12	109455042	NA	NA	NA	NA	NA	NA	109455041	0.57	109455041	1.0
chr12	109455394	NA	NA	NA	NA	NA	NA	109455393	0.94	109455393	0.53
chr12	109469000	NA	NA	NA	NA	NA	NA	109469016	1.0	109468999	0.11
chr12	109469017	NA	NA	NA	NA	NA	NA	109469016	1.0	109499606	0.08
chr12	109472512	NA	NA	NA	NA	NA	NA	109472511	0.86	109462733	0.93
chr12	109473783	NA	NA	NA	NA	NA	NA	109468653	0.91	109473782	0.99
chr12	109475317	NA	NA	NA	NA	NA	NA	109438066	1.0	NA	NA
chr12	109480190	NA	NA	NA	NA	NA	NA	109506506	0.5	109451088	0.01
chr12	109480651	NA	NA	NA	NA	NA	NA	109480650	0.82	109467223	0.78
chr12	109481105	NA	NA	NA	NA	NA	NA	109481104	0.56	109481104	0.38
chr12	109481314	NA	NA	NA	NA	NA	NA	109444867	0.94	109449631	0.84
chr12	109484695	NA	NA	NA	NA	NA	NA	109481675	0.34	109484694	0.63
chr12	109486581	NA	NA	NA	NA	NA	NA	109468653	0.65	109463665	0.69
chr12	109492738	NA	NA	NA	NA	NA	NA	109458360	0.8	109467563	0.82
chr12	109504807	NA	NA	NA	NA	NA	NA	109458197	0.99	109476997	0.95
chr12	109506337	NA	NA	NA	NA	NA	NA	109506336	0.76	109467880	1.0
chr12	109513690	NA	NA	NA	NA	NA	NA	109513689	0.91	109476997	1.0
chr12	109514916	NA	NA	NA	NA	NA	NA	109465745	0.75	109514915	1.0
chr12	109520744	NA	NA	NA	NA	NA	NA	109482266	0.76	109523157	0.71
chr12	109520802	NA	NA	NA	NA	NA	NA	109519881	0.04	NA	NA
chr12	109526871	NA	NA	NA	NA	NA	NA	109482266	0.86	109499729	0.88
chr12	109528850	NA	NA	NA	NA	NA	NA	109517512	0.98	109480600	0.99
chr12	109537019	NA	NA	NA	NA	NA	NA	109531041	0.01	NA	NA
chr12	109545058	NA	NA	NA	NA	NA	NA	109545057	0.97	109545057	1.0
chr12	109552110	NA	NA	NA	NA	NA	NA	109550798	0.56	109552564	0.44
chr12	109552411	NA	NA	NA	NA	NA	NA	109552395	0.92	109552395	0.92
chr12	109555154	NA	NA	NA	NA	NA	NA	109554193	0.99	109555153	1.0
chr12	109555450	NA	NA	NA	NA	NA	NA	109554327	0.74	109554327	0.71
chr12	109556647	NA	NA	NA	NA	NA	NA	109556836	0.54	109599608	0.49
chr12	109564556	NA	NA	NA	NA	NA	NA	109564557	0.71	109564557	0.81
chr12	109572412	NA	NA	NA	NA	NA	NA	109556660	0.92	109557958	0.93
chr12	109573842	NA	NA	NA	NA	NA	NA	109543387	0.25	NA	NA
chr12	109576871	NA	NA	NA	NA	NA	NA	109531881	0.83	109562059	0.81
chr12	109578265	NA	NA	NA	NA	NA	NA	109561263	0.84	109578264	0.8
chr12	109579138	NA	NA	NA	NA	NA	NA	109579137	0.6	109579141	0.5
chr12	109582604	NA	NA	NA	NA	NA	NA	109570873	0.75	109557846	1.0
chr12	109583090	NA	NA	NA	NA	NA	NA	109555798	0.78	109565014	0.84
chr12	109585760	NA	NA	NA	NA	NA	NA	109581093	1.0	109579243	0.65
chr12	109589588	NA	NA	NA	NA	NA	NA	109589587	0.3	109581824	0.25
chr12	109593717	NA	NA	NA	NA	NA	NA	109579142	0.86	109557292	0.85
chr12	109600672	NA	NA	NA	NA	NA	NA	109595465	0.74	109599608	0.8
chr12	109603324	NA	NA	NA	NA	NA	NA	109599430	0.81	109599430	0.73
chr12	109604832	NA	NA	NA	NA	NA	NA	109555040	0.4	109572027	0.57
chr12	109610266	NA	NA	NA	NA	NA	NA	109610265	0.45	109609453	0.66
chr12	109612443	NA	NA	NA	NA	NA	NA	109612196	0.7	109612196	0.7
chr12	109614932	NA	NA	NA	NA	NA	NA	109614440	0.38	109612444	0.44
chr12	109618395	NA	NA	NA	NA	NA	NA	109618394	1.0	109618394	0.96
chr12	109623475	NA	NA	NA	NA	NA	NA	109623474	0.63	109623474	0.63
chr12	109624705	NA	NA	NA	NA	NA	NA	109623474	0.5	109624747	0.64
chr12	109627263	NA	NA	NA	NA	NA	NA	109627268	0.89	109624188	0.93
chr12	109630094	NA	NA	NA	NA	NA	NA	109633943	0.48	109633943	0.39
chr12	109633491	NA	NA	NA	NA	NA	NA	109639133	0.74	109633492	0.84
chr12	109633551	NA	NA	NA	NA	NA	NA	109633492	0.83	109633492	0.93
chr12	109638487	NA	NA	NA	NA	NA	NA	109638486	1.0	109641258	0.92
chr12	109639786	NA	NA	NA	NA	NA	NA	109639804	0.97	109639804	0.91
chr12	109640119	NA	NA	NA	NA	NA	NA	109640118	0.67	109640118	0.68
chr12	109640532	NA	NA	NA	NA	NA	NA	109642125	0.41	109623974	0.51
chr12	109641833	NA	NA	NA	NA	NA	NA	109641832	0.74	109643416	0.94
chr12	109651916	NA	NA	NA	NA	NA	NA	109651915	1.0	NA	NA
chr12	109656569	NA	NA	NA	NA	NA	NA	109656568	0.97	109656568	1.0
chr12	109658425	NA	NA	NA	NA	NA	NA	109658428	1.0	NA	NA
chr12	109658599	NA	NA	NA	NA	NA	NA	109658615	0.53	109658598	0.61
chr12	109658996	NA	NA	NA	NA	NA	NA	109653994	0.94	109653879	0.84
chr12	109660414	NA	NA	NA	NA	NA	NA	109660413	0.65	109660413	0.82
chr12	109665774	NA	NA	NA	NA	NA	NA	109665773	0.99	109665773	0.95
chr12	109665955	NA	NA	NA	NA	NA	NA	109668362	0.38	109671186	0.79
chr12	109669006	NA	NA	NA	NA	NA	NA	109669005	0.89	109669005	0.75
chr12	109669585	NA	NA	NA	NA	NA	NA	109669584	0.86	109669584	0.73
chr12	109674767	NA	NA	NA	NA	NA	NA	109674766	0.8	109674766	0.92
chr12	109680477	NA	NA	NA	NA	NA	NA	109680476	0.67	109680476	0.59
chr12	109682779	NA	NA	NA	NA	NA	NA	109682783	0.62	109682783	0.75
chr12	109683376	NA	NA	NA	NA	NA	NA	109683381	0.75	109683381	0.87
chr12	109683762	NA	NA	NA	NA	NA	NA	109683761	1.0	NA	NA
chr12	109687675	NA	NA	NA	NA	NA	NA	109678760	0.4	109687674	0.79
chr12	109689087	NA	NA	NA	NA	NA	NA	109689041	0.88	109689041	0.85
chr12	109693392	NA	NA	NA	NA	NA	NA	109693391	1.0	109693391	1.0
chr12	109694012	NA	NA	NA	NA	NA	NA	109684942	1.0	109694011	0.8
chr12	109695501	NA	NA	NA	NA	NA	NA	109695500	0.79	109695500	0.64
chr12	109697620	NA	NA	NA	NA	NA	NA	109697619	0.83	109697619	1.0
chr12	109704397	NA	NA	NA	NA	NA	NA	109704402	0.99	109704402	0.94
chr12	109705612	NA	NA	NA	NA	NA	NA	109701444	0.8	109702584	0.85
chr12	109706306	NA	NA	NA	NA	NA	NA	109706305	0.53	109706305	0.81
chr12	109708989	NA	NA	NA	NA	NA	NA	109704402	0.51	109704402	0.62
chr12	109710451	NA	NA	NA	NA	NA	NA	109710465	1.0	109710465	0.97
chr12	109714197	NA	NA	NA	NA	NA	NA	109713839	0.55	109713839	0.97
chr12	109718300	NA	NA	NA	NA	NA	NA	109678766	0.64	109716630	0.4
chr12	109726120	NA	NA	NA	NA	NA	NA	109726119	0.67	109717659	0.66
chr12	109728323	NA	NA	NA	NA	NA	NA	109714745	1.0	109728322	1.0
chr12	109728974	NA	NA	NA	NA	NA	NA	109728973	0.86	109728973	0.86
chr12	109730400	NA	NA	NA	NA	NA	NA	109730406	0.78	109730406	0.93
chr12	109733406	NA	NA	NA	NA	NA	NA	109733405	0.94	109733405	0.76
chr12	109734598	NA	NA	NA	NA	NA	NA	109734416	0.59	109734609	0.41
chr12	109737586	NA	NA	NA	NA	NA	NA	109737585	0.89	109737585	0.99
chr12	109742612	NA	NA	NA	NA	NA	NA	109742611	0.66	109742346	0.54
chr12	109745663	NA	NA	NA	NA	NA	NA	109779884	1.0	NA	NA
chr12	109754369	NA	NA	NA	NA	NA	NA	109758620	0.05	NA	NA
chr12	109754667	NA	NA	NA	NA	NA	NA	109754666	0.96	109754666	0.89
chr12	109756393	NA	NA	NA	NA	NA	NA	109756618	0.83	109756618	0.79
chr12	109775767	NA	NA	NA	NA	NA	NA	109775766	0.67	109775766	1.0
chr12	109777592	NA	NA	NA	NA	NA	NA	109777366	0.71	109777591	0.93
chr12	109778430	NA	NA	NA	NA	NA	NA	109778150	0.85	109778429	0.5
chr12	109780068	NA	NA	NA	NA	NA	NA	109780067	0.9	109780067	0.99
chr12	109784675	NA	NA	NA	NA	NA	NA	109735358	0.5	109784684	1.0
chr12	109784860	NA	NA	NA	NA	NA	NA	109784860	0.67	109784860	0.71
chr12	109790720	NA	NA	NA	NA	NA	NA	109783787	0.81	109804603	0.6
chr12	109792077	NA	NA	NA	NA	NA	NA	109792076	0.97	109792076	0.95
chr12	109799154	NA	NA	NA	NA	NA	NA	109799153	0.96	109799153	0.33
chr12	109799928	NA	NA	NA	NA	NA	NA	109795695	0.49	109799927	0.75
chr12	109802131	NA	NA	NA	NA	NA	NA	109799153	0.48	109795486	0.71
chr12	109802306	NA	NA	NA	NA	NA	NA	109802322	0.93	109802305	0.99
chr12	109802605	NA	NA	NA	NA	NA	NA	109803033	0.72	109795486	0.67
chr12	109802811	NA	NA	NA	NA	NA	NA	109802838	0.82	109795486	1.0
chr12	109806197	NA	NA	NA	NA	NA	NA	109757178	0.67	109803927	0.33
chr12	109806359	NA	NA	NA	NA	NA	NA	109799966	0.57	109799966	0.77
chr12	109806690	NA	NA	NA	NA	NA	NA	109806369	1.0	109806699	1.0
chr12	109807277	NA	NA	NA	NA	NA	NA	109804776	0.74	109804776	0.66
chr12	109807394	NA	NA	NA	NA	NA	NA	109807263	0.89	109807263	0.91
chr12	109810057	NA	NA	NA	NA	NA	NA	109794077	1.0	109767970	1.0
chr12	109811658	NA	NA	NA	NA	NA	NA	109811672	0.86	109811672	0.96
chr12	109813412	NA	NA	NA	NA	NA	NA	109812782	1.0	109813417	1.0
chr12	109819083	NA	NA	NA	NA	NA	NA	109819082	1.0	109811456	1.0
chr12	109823941	NA	NA	NA	NA	NA	NA	109819699	0.95	109823941	0.98
chr12	109824756	NA	NA	NA	NA	NA	NA	109816652	0.99	109816652	0.95
chr12	109827023	NA	NA	NA	NA	NA	NA	109826996	0.69	109795985	0.2
chr12	109834870	NA	NA	NA	NA	NA	NA	109832916	0.72	109832916	0.66
chr12	109838086	NA	NA	NA	NA	NA	NA	109838085	0.99	109838085	0.98
chr12	109839262	NA	NA	NA	NA	NA	NA	109839261	0.92	109839261	0.97
chr12	109842027	NA	NA	NA	NA	NA	NA	109842041	0.69	109842041	0.78
chr12	109842648	NA	NA	NA	NA	NA	NA	109842647	0.55	109842647	1.0
chr12	109844670	NA	NA	NA	NA	NA	NA	109844669	0.67	NA	NA
chr12	109847123	NA	NA	NA	NA	NA	NA	109842292	1.0	NA	NA
chr12	109848614	NA	NA	NA	NA	NA	NA	109863173	0.87	109848624	0.36
chr12	109848785	NA	NA	NA	NA	NA	NA	109848784	1.0	109848784	1.0
chr12	109865602	NA	NA	NA	NA	NA	NA	109865601	1.0	109865601	1.0
chr12	109866760	NA	NA	NA	NA	NA	NA	109866759	0.93	109866759	0.89
chr12	109866927	NA	NA	NA	NA	NA	NA	109862342	0.94	109866926	0.99
chr12	109867765	NA	NA	NA	NA	NA	NA	109854350	0.83	109864465	0.87
chr12	109870471	NA	NA	NA	NA	NA	NA	109870470	0.92	109870470	0.96
chr12	109873188	NA	NA	NA	NA	NA	NA	109873188	0.93	109873188	0.97
chr12	109873818	NA	NA	NA	NA	NA	NA	109873817	0.44	109873817	0.47
chr12	109883026	NA	NA	NA	NA	NA	NA	109883041	0.69	109883041	0.86
chr12	109883200	NA	NA	NA	NA	NA	NA	109884382	0.67	109884220	0.83
chr12	109887410	NA	NA	NA	NA	NA	NA	109884382	0.81	109920531	0.88
chr12	109889031	NA	NA	NA	NA	NA	NA	109889030	1.0	109888876	0.6
chr12	109890301	NA	NA	NA	NA	NA	NA	109886146	0.86	109899070	0.78
chr12	109890497	NA	NA	NA	NA	NA	NA	109890511	0.71	109890511	0.39
chr12	109891391	NA	NA	NA	NA	NA	NA	109877432	0.78	109888648	0.87
chr12	109891570	NA	NA	NA	NA	NA	NA	109843488	1.0	NA	NA
chr12	109893381	NA	NA	NA	NA	NA	NA	109890300	0.73	109893380	0.47
chr12	109893864	NA	NA	NA	NA	NA	NA	109882137	0.25	109893863	1.0
chr12	109894185	NA	NA	NA	NA	NA	NA	109894184	0.98	109890258	0.95
chr12	109894463	NA	NA	NA	NA	NA	NA	109889121	0.65	109889121	0.81
chr12	109918280	NA	NA	NA	NA	NA	NA	109918279	0.85	109918279	1.0
chr12	109918568	NA	NA	NA	NA	NA	NA	109918567	0.58	109918567	0.61
chr12	109921507	NA	NA	NA	NA	NA	NA	109955933	0.92	109955933	0.91
chr12	109925839	NA	NA	NA	NA	NA	NA	109898538	0.5	NA	NA
chr12	109927568	NA	NA	NA	NA	NA	NA	109904822	0.94	109927569	0.87
chr12	109936261	NA	NA	NA	NA	NA	NA	109886909	0.7	109936260	0.46
chr12	109936869	NA	NA	NA	NA	NA	NA	109904822	0.96	109936868	0.84
chr12	109939670	NA	NA	NA	NA	NA	NA	109904822	0.67	109898080	0.66
chr12	109941523	NA	NA	NA	NA	NA	NA	109897566	1.0	109941529	1.0
chr12	109941823	NA	NA	NA	NA	NA	NA	109941831	1.0	109936868	0.23
chr12	109943337	NA	NA	NA	NA	NA	NA	109943336	1.0	109906482	0.92
chr12	109943664	NA	NA	NA	NA	NA	NA	109903834	0.87	109912777	0.93
chr12	109943693	NA	NA	NA	NA	NA	NA	109943692	1.0	109943692	1.0
chr12	109944180	NA	NA	NA	NA	NA	NA	109955272	0.25	NA	NA
chr12	109944181	NA	NA	NA	NA	NA	NA	109955272	0.25	NA	NA
chr12	109944826	NA	NA	NA	NA	NA	NA	109944825	0.62	109944825	0.83
chr12	109954298	NA	NA	NA	NA	NA	NA	109954297	1.0	109954297	1.0
chr12	109954897	NA	NA	NA	NA	NA	NA	109954910	0.7	109912777	0.65
chr12	109955934	NA	NA	NA	NA	NA	NA	109955933	1.0	109955933	1.0
chr12	109957510	NA	NA	NA	NA	NA	NA	109957509	0.75	109957509	0.95
chr12	109959071	NA	NA	NA	NA	NA	NA	109959070	0.79	109959070	0.64
chr12	109963007	NA	NA	NA	NA	NA	NA	109963016	1.0	109928128	1.0
chr12	109964621	NA	NA	NA	NA	NA	NA	109955933	0.57	109955933	0.5
chr12	109965993	NA	NA	NA	NA	NA	NA	109954910	0.27	109954910	0.35
chr12	109968338	NA	NA	NA	NA	NA	NA	109968337	0.78	NA	NA
chr12	109969758	NA	NA	NA	NA	NA	NA	109969762	1.0	109969762	0.39
chr12	109972472	NA	NA	NA	NA	NA	NA	109965964	0.02	109939687	0.33
chr12	109973711	NA	NA	NA	NA	NA	NA	109973710	0.76	109973710	0.67
chr12	109976105	NA	NA	NA	NA	NA	NA	109932067	0.98	109932067	0.95
chr12	109976584	NA	NA	NA	NA	NA	NA	109976593	0.62	109976593	1.0
chr12	109977821	NA	NA	NA	NA	NA	NA	109960340	1.0	109960340	0.96
chr12	109980374	NA	NA	NA	NA	NA	NA	109980373	0.64	109980373	1.0
chr12	109985287	NA	NA	NA	NA	NA	NA	109937955	1.0	109937955	1.0
chr12	109985866	NA	NA	NA	NA	NA	NA	109985865	0.75	109941408	0.65
chr12	109986767	NA	NA	NA	NA	NA	NA	109943994	1.0	109943994	1.0
chr12	109987386	NA	NA	NA	NA	NA	NA	109987395	1.0	109987395	0.6
chr12	109993864	NA	NA	NA	NA	NA	NA	109993863	0.56	109993863	1.0
chr12	109994076	NA	NA	NA	NA	NA	NA	109994075	0.89	109994075	0.78
chr12	110000756	NA	NA	NA	NA	NA	NA	110000755	0.65	110000755	0.51
chr12	110002616	NA	NA	NA	NA	NA	NA	109954201	1.0	109969398	1.0
chr12	110006603	NA	NA	NA	NA	NA	NA	109957509	1.0	NA	NA
chr12	110011104	NA	NA	NA	NA	NA	NA	109998104	1.0	109962051	1.0
chr12	110014790	NA	NA	NA	NA	NA	NA	109998104	1.0	109968581	0.99
chr12	110015943	NA	NA	NA	NA	NA	NA	110000714	0.78	110015953	0.58
chr12	110019770	NA	NA	NA	NA	NA	NA	110019769	0.56	110019769	0.41
chr12	110022449	NA	NA	NA	NA	NA	NA	109972831	0.94	110022448	0.89
chr12	110025951	NA	NA	NA	NA	NA	NA	110025962	1.0	NA	NA
chr12	110025965	NA	NA	NA	NA	NA	NA	110025962	0.68	110025964	0.25
chr12	110026578	NA	NA	NA	NA	NA	NA	110026577	0.86	109979569	0.96
chr12	110029155	NA	NA	NA	NA	NA	NA	110012881	1.0	110029154	0.45
chr12	110030173	NA	NA	NA	NA	NA	NA	110020022	0.17	NA	NA
chr12	110031358	NA	NA	NA	NA	NA	NA	110014085	0.88	110014085	0.39
chr12	110033221	NA	NA	NA	NA	NA	NA	110033220	1.0	110033220	1.0
chr12	110034444	NA	NA	NA	NA	NA	NA	110034443	0.3	NA	NA
chr12	110035445	NA	NA	NA	NA	NA	NA	110035445	0.94	110035445	0.86
chr12	110036750	NA	NA	NA	NA	NA	NA	110036749	1.0	110036749	0.96
chr12	110039064	NA	NA	NA	NA	NA	NA	110039068	0.92	110035445	0.85
chr12	110041921	NA	NA	NA	NA	NA	NA	109997788	0.52	109997788	0.67
chr12	110042675	NA	NA	NA	NA	NA	NA	110042674	0.89	110042674	0.52
chr12	110043068	NA	NA	NA	NA	NA	NA	110043076	1.0	110043076	1.0
chr12	110043374	NA	NA	NA	NA	NA	NA	110043373	0.71	110008496	0.84
chr12	110043855	NA	NA	NA	NA	NA	NA	110043866	0.57	110043866	0.62
chr12	110044018	NA	NA	NA	NA	NA	NA	109998104	0.99	109996852	1.0
chr12	110045583	NA	NA	NA	NA	NA	NA	110011495	1.0	110010600	1.0
chr12	110051434	NA	NA	NA	NA	NA	NA	110051432	1.0	110051433	1.0
chr12	110053189	NA	NA	NA	NA	NA	NA	110053188	0.89	110053188	0.22
chr12	110056073	NA	NA	NA	NA	NA	NA	110056072	0.91	110056072	0.6
chr12	110061536	NA	NA	NA	NA	NA	NA	110022618	0.29	110061535	0.8
chr12	110062624	NA	NA	NA	NA	NA	NA	110053928	0.91	110053928	0.75
chr12	110063458	NA	NA	NA	NA	NA	NA	110054854	0.97	110054854	0.96
chr12	110063603	NA	NA	NA	NA	NA	NA	110063602	0.59	110063602	0.59
chr12	110065177	NA	NA	NA	NA	NA	NA	110065159	0.44	NA	NA
chr12	110066689	NA	NA	NA	NA	NA	NA	110066696	1.0	110066696	0.99
chr12	110072262	NA	NA	NA	NA	NA	NA	110072261	0.85	110072261	0.71
chr12	110072488	NA	NA	NA	NA	NA	NA	110023673	0.9	110023673	0.6
chr12	110072949	NA	NA	NA	NA	NA	NA	110069729	0.56	110069729	0.63
chr12	110078573	NA	NA	NA	NA	NA	NA	110052934	0.49	110036644	0.58
chr12	110080057	NA	NA	NA	NA	NA	NA	110030455	0.59	110065218	0.2
chr12	110081660	NA	NA	NA	NA	NA	NA	110081659	0.77	110081659	0.92
chr12	110087509	NA	NA	NA	NA	NA	NA	110083563	0.79	110087508	0.5
chr12	110088466	NA	NA	NA	NA	NA	NA	110038489	0.9	110133829	0.38
chr12	110093713	NA	NA	NA	NA	NA	NA	110093710	0.25	NA	NA
chr12	110093864	NA	NA	NA	NA	NA	NA	110052934	0.75	110065218	0.19
chr12	110096375	NA	NA	NA	NA	NA	NA	110096374	1.0	110096374	1.0
chr12	110098056	NA	NA	NA	NA	NA	NA	110052351	1.0	NA	NA
chr12	110098512	NA	NA	NA	NA	NA	NA	110098511	0.87	110098511	1.0
chr12	110101379	NA	NA	NA	NA	NA	NA	110101378	1.0	NA	NA
chr12	110101789	NA	NA	NA	NA	NA	NA	110101788	0.95	110101788	0.99
chr12	110109461	NA	NA	NA	NA	NA	NA	110109494	0.29	110109494	0.38
chr12	110110471	NA	NA	NA	NA	NA	NA	110071071	1.0	110094529	1.0
chr12	110112859	NA	NA	NA	NA	NA	NA	110112858	0.77	110112858	0.37
chr12	110120091	NA	NA	NA	NA	NA	NA	110159499	0.98	110120090	0.99
chr12	110120624	NA	NA	NA	NA	NA	NA	110134335	0.75	110114968	0.51
chr12	110121274	NA	NA	NA	NA	NA	NA	110134335	0.67	110111728	0.65
chr12	110122104	NA	NA	NA	NA	NA	NA	110122103	1.0	110121368	0.94
chr12	110124294	NA	NA	NA	NA	NA	NA	110139955	1.0	110075917	1.0
chr12	110129343	NA	NA	NA	NA	NA	NA	110129342	0.48	110129342	0.7
chr12	110129836	NA	NA	NA	NA	NA	NA	110110836	0.53	110129835	1.0
chr12	110130366	NA	NA	NA	NA	NA	NA	110130365	0.99	110130365	0.98
chr12	110133460	NA	NA	NA	NA	NA	NA	110133459	0.97	110126854	0.98
chr12	110137741	NA	NA	NA	NA	NA	NA	110137740	0.66	110137740	0.75
chr12	110138434	NA	NA	NA	NA	NA	NA	110124293	0.71	110138433	0.8
chr12	110145029	NA	NA	NA	NA	NA	NA	110191687	0.66	110145028	0.81
chr12	110145435	NA	NA	NA	NA	NA	NA	110096021	0.56	110096021	0.5
chr12	110145799	NA	NA	NA	NA	NA	NA	110134335	1.0	110134335	0.99
chr12	110146924	NA	NA	NA	NA	NA	NA	110097793	1.0	110146936	0.43
chr12	110148037	NA	NA	NA	NA	NA	NA	110148036	0.36	NA	NA
chr12	110148480	NA	NA	NA	NA	NA	NA	110098770	1.0	110098770	1.0
chr12	110152612	NA	NA	NA	NA	NA	NA	110152611	1.0	110152611	1.0
chr12	110154327	NA	NA	NA	NA	NA	NA	110154326	1.0	110154326	1.0
chr12	110156501	NA	NA	NA	NA	NA	NA	110156500	0.8	110156500	1.0
chr12	110157015	NA	NA	NA	NA	NA	NA	110157014	0.51	110157014	0.75
chr12	110158591	NA	NA	NA	NA	NA	NA	110158590	1.0	110158590	0.45
chr12	110161610	NA	NA	NA	NA	NA	NA	110174127	1.0	NA	NA
chr12	110169023	NA	NA	NA	NA	NA	NA	110134335	0.4	110177444	0.22
chr12	110171265	NA	NA	NA	NA	NA	NA	110171264	0.78	110171264	0.67
chr12	110173962	NA	NA	NA	NA	NA	NA	110136068	1.0	NA	NA
chr12	110175809	NA	NA	NA	NA	NA	NA	110175808	0.44	NA	NA
chr12	110177268	NA	NA	NA	NA	NA	NA	110177267	0.81	110177267	0.93
chr12	110179843	NA	NA	NA	NA	NA	NA	110178828	0.87	110131807	0.5
chr12	110185352	NA	NA	NA	NA	NA	NA	110185351	0.54	110135629	0.75
chr12	110186238	NA	NA	NA	NA	NA	NA	110186238	0.56	110164470	0.55
chr12	110187255	NA	NA	NA	NA	NA	NA	110186863	1.0	110186863	1.0
chr12	110188332	NA	NA	NA	NA	NA	NA	110139843	0.6	NA	NA
chr12	110188769	NA	NA	NA	NA	NA	NA	110188768	0.51	110188768	0.5
chr12	110189337	NA	NA	NA	NA	NA	NA	110175708	0.7	110139838	0.75
chr12	110191169	NA	NA	NA	NA	NA	NA	110188208	0.9	110158969	0.08
chr12	110197201	NA	NA	NA	NA	NA	NA	110188070	0.29	110197248	0.25
chr12	110197446	NA	NA	NA	NA	NA	NA	110197445	0.92	110197445	1.0
chr12	110201403	NA	NA	NA	NA	NA	NA	110201402	0.85	110201402	0.95
chr12	110201600	NA	NA	NA	NA	NA	NA	110153546	0.82	110201599	1.0
chr12	110202458	NA	NA	NA	NA	NA	NA	110153077	1.0	NA	NA
chr12	110207035	NA	NA	NA	NA	NA	NA	110188070	1.0	110207034	1.0
chr12	110211031	NA	NA	NA	NA	NA	NA	110161960	0.33	110211030	0.82
chr12	110212243	NA	NA	NA	NA	NA	NA	110212242	0.9	110212242	0.98
chr12	110212538	NA	NA	NA	NA	NA	NA	110192114	0.65	110184166	0.5
chr12	110212842	NA	NA	NA	NA	NA	NA	110176764	0.73	110163866	1.0
chr12	110219204	NA	NA	NA	NA	NA	NA	110191709	1.0	NA	NA
chr12	110219820	NA	NA	NA	NA	NA	NA	110197076	1.0	110197076	0.68
chr12	110219865	NA	NA	NA	NA	NA	NA	110219882	0.44	110219882	0.87
chr12	110220626	NA	NA	NA	NA	NA	NA	110230479	0.75	110220625	0.69
chr12	110223756	NA	NA	NA	NA	NA	NA	110223755	0.84	110223769	0.1
chr12	110227723	NA	NA	NA	NA	NA	NA	110227750	0.96	110227750	0.88
chr12	110228488	NA	NA	NA	NA	NA	NA	110227722	0.35	110270941	0.73
chr12	110232598	NA	NA	NA	NA	NA	NA	110183616	0.95	110183616	0.71
chr12	110235883	NA	NA	NA	NA	NA	NA	110285150	0.25	110235882	0.59
chr12	110238447	NA	NA	NA	NA	NA	NA	110265624	0.08	NA	NA
chr12	110240544	NA	NA	NA	NA	NA	NA	110206240	0.94	110240543	0.95
chr12	110240641	NA	NA	NA	NA	NA	NA	110240640	0.81	110240640	0.8
chr12	110242589	NA	NA	NA	NA	NA	NA	110204385	0.99	110231237	0.8
chr12	110242703	NA	NA	NA	NA	NA	NA	110194137	0.02	110242702	0.67
chr12	110244265	NA	NA	NA	NA	NA	NA	110244264	0.8	110244264	0.73
chr12	110245258	NA	NA	NA	NA	NA	NA	110245257	0.87	110245257	0.86
chr12	110251707	NA	NA	NA	NA	NA	NA	110265624	0.08	NA	NA
chr12	110252029	NA	NA	NA	NA	NA	NA	110252028	0.8	110252028	0.72
chr12	110256351	NA	NA	NA	NA	NA	NA	110224522	0.34	110256350	0.23
chr12	110261412	NA	NA	NA	NA	NA	NA	110212242	0.66	110212242	0.73
chr12	110265337	NA	NA	NA	NA	NA	NA	110265336	0.96	110265336	0.92
chr12	110265625	NA	NA	NA	NA	NA	NA	110265624	0.76	110265624	0.77
chr12	110267810	NA	NA	NA	NA	NA	NA	110267809	0.44	NA	NA
chr12	110269045	NA	NA	NA	NA	NA	NA	110269044	0.93	110269044	0.67
chr12	110273597	NA	NA	NA	NA	NA	NA	110250363	0.82	110250363	0.93
chr12	110275752	NA	NA	NA	NA	NA	NA	110275751	0.7	110275751	0.8
chr12	110276875	NA	NA	NA	NA	NA	NA	110306179	0.8	110306179	0.79
chr12	110279297	NA	NA	NA	NA	NA	NA	110279304	0.53	NA	NA
chr12	110286701	NA	NA	NA	NA	NA	NA	110286716	0.9	110286716	0.6
chr12	110288405	NA	NA	NA	NA	NA	NA	110238449	1.0	110288404	1.0
chr12	110294046	NA	NA	NA	NA	NA	NA	110293373	0.07	110244460	0.12
chr12	110296103	NA	NA	NA	NA	NA	NA	110261060	0.3	110296127	0.67
chr12	110299619	NA	NA	NA	NA	NA	NA	110258049	1.0	NA	NA
chr12	110300117	NA	NA	NA	NA	NA	NA	110300116	0.41	110300116	0.51
chr12	110300352	NA	NA	NA	NA	NA	NA	110314336	0.72	110314336	0.91
chr12	110302572	NA	NA	NA	NA	NA	NA	110302584	0.48	110302584	0.64
chr12	110303403	NA	NA	NA	NA	NA	NA	110303402	0.92	110253478	1.0
chr12	110304932	NA	NA	NA	NA	NA	NA	110258388	0.14	110302920	1.0
chr12	110305872	NA	NA	NA	NA	NA	NA	110305882	0.56	110305882	0.48
chr12	110309909	NA	NA	NA	NA	NA	NA	110309614	0.82	110328361	0.86
chr12	110310133	NA	NA	NA	NA	NA	NA	110260834	0.5	NA	NA
chr12	110311733	NA	NA	NA	NA	NA	NA	110309614	0.82	110328361	0.72
chr12	110312850	NA	NA	NA	NA	NA	NA	110312849	0.6	110312849	0.72
chr12	110314329	NA	NA	NA	NA	NA	NA	110360757	0.91	110314336	0.88
chr12	110321996	NA	NA	NA	NA	NA	NA	110272060	1.0	110272060	1.0
chr12	110322477	NA	NA	NA	NA	NA	NA	110322476	0.94	110322476	1.0
chr12	110324427	NA	NA	NA	NA	NA	NA	110282579	1.0	110324426	1.0
chr12	110324829	NA	NA	NA	NA	NA	NA	110324828	0.92	110324828	0.65
chr12	110325628	NA	NA	NA	NA	NA	NA	110355141	0.01	110347874	0.48
chr12	110325988	NA	NA	NA	NA	NA	NA	110276165	0.82	110325987	1.0
chr12	110328276	NA	NA	NA	NA	NA	NA	110278289	1.0	110328275	0.86
chr12	110328733	NA	NA	NA	NA	NA	NA	110328740	0.53	110328740	1.0
chr12	110331242	NA	NA	NA	NA	NA	NA	110331241	0.83	110331241	0.82
chr12	110334958	NA	NA	NA	NA	NA	NA	110334957	1.0	110334957	0.5
chr12	110340539	NA	NA	NA	NA	NA	NA	110318534	1.0	110290730	0.2
chr12	110355781	NA	NA	NA	NA	NA	NA	110355780	0.65	110355780	0.84
chr12	110356303	NA	NA	NA	NA	NA	NA	110356302	0.54	110356302	0.53
chr12	110359588	NA	NA	NA	NA	NA	NA	110310337	1.0	110359587	0.59
chr12	110360137	NA	NA	NA	NA	NA	NA	110351898	0.59	110360136	0.94
chr12	110360747	NA	NA	NA	NA	NA	NA	110382458	0.22	NA	NA
chr12	110364571	NA	NA	NA	NA	NA	NA	110364570	0.5	110364570	0.45
chr12	110365264	NA	NA	NA	NA	NA	NA	110378702	0.91	110365263	0.86
chr12	110369448	NA	NA	NA	NA	NA	NA	110369447	0.61	110369447	0.74
chr12	110378860	NA	NA	NA	NA	NA	NA	110378859	0.95	110378859	0.92
chr12	110381059	NA	NA	NA	NA	NA	NA	110385593	0.76	110381058	0.55
chr12	110384676	NA	NA	NA	NA	NA	NA	110384673	1.0	110389704	0.99
chr12	110389082	NA	NA	NA	NA	NA	NA	110358723	0.38	110389704	0.58
chr12	110392785	NA	NA	NA	NA	NA	NA	110440845	0.17	110392816	1.0
chr12	110395319	NA	NA	NA	NA	NA	NA	110394320	0.86	110394320	1.0
chr12	110395598	NA	NA	NA	NA	NA	NA	110373191	1.0	110371630	0.33
chr12	110396226	NA	NA	NA	NA	NA	NA	110388319	0.7	110348411	0.48
chr12	110396517	NA	NA	NA	NA	NA	NA	110352130	1.0	110441640	0.5
chr12	110396678	NA	NA	NA	NA	NA	NA	110391231	0.78	110391231	0.94
chr12	110397558	NA	NA	NA	NA	NA	NA	110397573	0.76	110394320	0.88
chr12	110398421	NA	NA	NA	NA	NA	NA	110398420	1.0	110398420	1.0
chr12	110398948	NA	NA	NA	NA	NA	NA	110448778	0.01	NA	NA
chr12	110399023	NA	NA	NA	NA	NA	NA	110388319	0.82	110399022	0.6
chr12	110399463	NA	NA	NA	NA	NA	NA	110399462	0.32	110399462	0.78
chr12	110399795	NA	NA	NA	NA	NA	NA	110381337	0.63	110399794	0.86
chr12	110400885	NA	NA	NA	NA	NA	NA	110400884	0.43	110400884	0.36
chr12	110402333	NA	NA	NA	NA	NA	NA	110402332	0.91	110402332	0.95
chr12	110412103	NA	NA	NA	NA	NA	NA	110412102	0.33	110412102	0.17
chr12	110415096	NA	NA	NA	NA	NA	NA	110369015	0.5	110415095	0.94
chr12	110415260	NA	NA	NA	NA	NA	NA	110415259	0.9	110415259	0.4
chr12	110415685	NA	NA	NA	NA	NA	NA	110415684	0.84	110415684	0.55
chr12	110419280	NA	NA	NA	NA	NA	NA	110419279	0.67	110419279	0.19
chr12	110423273	NA	NA	NA	NA	NA	NA	110423272	1.0	110423272	0.59
chr12	110425051	NA	NA	NA	NA	NA	NA	110425069	1.0	NA	NA
chr12	110426327	NA	NA	NA	NA	NA	NA	110426326	0.45	110426326	0.33
chr12	110427145	NA	NA	NA	NA	NA	NA	110434032	0.92	110438523	0.89
chr12	110427449	NA	NA	NA	NA	NA	NA	110393867	1.0	NA	NA
chr12	110430402	NA	NA	NA	NA	NA	NA	110408495	0.31	110382496	0.22
chr12	110431367	NA	NA	NA	NA	NA	NA	110431366	0.95	110431366	0.95
chr12	110433512	NA	NA	NA	NA	NA	NA	110433511	0.94	110433511	0.85
chr12	110433816	NA	NA	NA	NA	NA	NA	110433815	1.0	110433815	0.92
chr12	110435323	NA	NA	NA	NA	NA	NA	110415870	0.84	110418319	0.79
chr12	110437375	NA	NA	NA	NA	NA	NA	110418162	1.0	NA	NA
chr12	110438301	NA	NA	NA	NA	NA	NA	110438300	1.0	110438300	0.91
chr12	110438652	NA	NA	NA	NA	NA	NA	110389070	0.88	110389070	0.67
chr12	110438990	NA	NA	NA	NA	NA	NA	110389070	0.5	110389070	1.0
chr12	110439833	NA	NA	NA	NA	NA	NA	110439832	1.0	NA	NA
chr12	110442033	NA	NA	NA	NA	NA	NA	110442032	0.91	110394016	0.34
chr12	110443124	NA	NA	NA	NA	NA	NA	110409656	0.5	NA	NA
chr12	110443970	NA	NA	NA	NA	NA	NA	110443969	0.81	110443969	0.59
chr12	110446101	NA	NA	NA	NA	NA	NA	110446100	1.0	110446100	0.58
chr12	110446160	NA	NA	NA	NA	NA	NA	110440871	0.25	110462787	0.75
chr12	110446298	NA	NA	NA	NA	NA	NA	110446297	0.98	110446297	0.92
chr12	110446612	NA	NA	NA	NA	NA	NA	110397007	0.84	110446611	0.56
chr12	110447774	NA	NA	NA	NA	NA	NA	110447773	0.65	110447773	1.0
chr12	110448653	NA	NA	NA	NA	NA	NA	110438780	0.88	110448652	0.95
chr12	110452146	NA	NA	NA	NA	NA	NA	110452145	1.0	110403402	0.89
chr12	110454379	NA	NA	NA	NA	NA	NA	110454378	0.45	110454388	0.33
chr12	110454827	NA	NA	NA	NA	NA	NA	110406778	0.75	110406778	1.0
chr12	110455127	NA	NA	NA	NA	NA	NA	110419869	1.0	NA	NA
chr12	110456692	NA	NA	NA	NA	NA	NA	110456691	0.74	110442163	0.89
chr12	110459232	NA	NA	NA	NA	NA	NA	110442163	0.89	110442163	0.93
chr12	110461402	NA	NA	NA	NA	NA	NA	110461401	0.73	110441847	0.83
chr12	110463783	NA	NA	NA	NA	NA	NA	110504872	0.81	110465202	0.75
chr12	110466078	NA	NA	NA	NA	NA	NA	110420446	0.12	110440849	0.25
chr12	110466508	NA	NA	NA	NA	NA	NA	110466507	1.0	NA	NA
chr12	110466999	NA	NA	NA	NA	NA	NA	110447773	1.0	110466991	0.43
chr12	110470098	NA	NA	NA	NA	NA	NA	110470103	0.93	110470103	0.86
chr12	110470476	NA	NA	NA	NA	NA	NA	110438655	0.79	110438523	0.94
chr12	110472231	NA	NA	NA	NA	NA	NA	110428738	1.0	110438523	1.0
chr12	110473205	NA	NA	NA	NA	NA	NA	110473219	1.0	110442163	1.0
chr12	110475722	NA	NA	NA	NA	NA	NA	110463416	0.81	110463416	0.88
chr12	110476204	NA	NA	NA	NA	NA	NA	110476203	0.98	110438523	1.0
chr12	110479164	NA	NA	NA	NA	NA	NA	110479163	0.49	110479163	0.44
chr12	110479532	NA	NA	NA	NA	NA	NA	110479531	0.94	110442163	1.0
chr12	110479848	NA	NA	NA	NA	NA	NA	110436749	0.44	110440828	0.05
chr12	110480028	NA	NA	NA	NA	NA	NA	110438655	1.0	110480027	0.93
chr12	110481529	NA	NA	NA	NA	NA	NA	110431568	0.82	110431568	0.75
chr12	110482087	NA	NA	NA	NA	NA	NA	110456752	0.9	110469768	0.91
chr12	110482795	NA	NA	NA	NA	NA	NA	110482794	0.46	110482792	0.84
chr12	110483331	NA	NA	NA	NA	NA	NA	110463416	0.95	110463416	0.98
chr12	110484757	NA	NA	NA	NA	NA	NA	110481627	1.0	110497970	1.0
chr12	110486762	NA	NA	NA	NA	NA	NA	110438652	1.0	NA	NA
chr12	110487139	NA	NA	NA	NA	NA	NA	110444287	0.8	110444287	1.0
chr12	110489481	NA	NA	NA	NA	NA	NA	110489480	1.0	110489480	0.98
chr12	110492595	NA	NA	NA	NA	NA	NA	110469768	0.76	110491456	0.7
chr12	110493363	NA	NA	NA	NA	NA	NA	110489480	0.55	110493362	0.64
chr12	110494252	NA	NA	NA	NA	NA	NA	110494251	0.72	110494251	0.5
chr12	110495549	NA	NA	NA	NA	NA	NA	110476503	0.25	110529094	0.33
chr12	110495903	NA	NA	NA	NA	NA	NA	110504872	0.87	110495902	1.0
chr12	110499641	NA	NA	NA	NA	NA	NA	110499640	0.7	110499640	0.44
chr12	110500753	NA	NA	NA	NA	NA	NA	110500752	0.86	110500752	0.84
chr12	110503246	NA	NA	NA	NA	NA	NA	110477077	0.5	110474087	0.43
chr12	110506844	NA	NA	NA	NA	NA	NA	110506843	0.86	110506843	0.4
chr12	110511006	NA	NA	NA	NA	NA	NA	110474076	1.0	NA	NA
chr12	110512505	NA	NA	NA	NA	NA	NA	110464279	1.0	110464279	1.0
chr12	110512971	NA	NA	NA	NA	NA	NA	110512970	1.0	110512970	0.25
chr12	110513274	NA	NA	NA	NA	NA	NA	110514280	0.97	110513273	0.95
chr12	110513693	NA	NA	NA	NA	NA	NA	110513692	0.44	110513692	0.42
chr12	110514028	NA	NA	NA	NA	NA	NA	110514027	0.87	110514027	0.85
chr12	110517751	NA	NA	NA	NA	NA	NA	110517751	0.27	110517751	0.31
chr12	110518191	NA	NA	NA	NA	NA	NA	110518195	0.98	110518195	0.64
chr12	110519409	NA	NA	NA	NA	NA	NA	110508316	0.67	110508316	0.78
chr12	110520195	NA	NA	NA	NA	NA	NA	110514280	0.99	110509380	0.92
chr12	110520517	NA	NA	NA	NA	NA	NA	110471902	1.0	110471902	0.5
chr12	110526220	NA	NA	NA	NA	NA	NA	110526219	1.0	110482792	0.73
chr12	110529590	NA	NA	NA	NA	NA	NA	110486761	0.33	110529589	0.5
chr12	110534124	NA	NA	NA	NA	NA	NA	110534123	0.69	110509380	0.91
chr12	110534398	NA	NA	NA	NA	NA	NA	110534397	0.85	110484994	1.0
chr12	110540780	NA	NA	NA	NA	NA	NA	110540779	0.95	110540779	0.95
chr12	110542153	NA	NA	NA	NA	NA	NA	110510593	1.0	NA	NA
chr12	110542300	NA	NA	NA	NA	NA	NA	110542299	0.53	110493519	1.0
chr12	110543436	NA	NA	NA	NA	NA	NA	110573831	0.77	110543435	0.57
chr12	110548107	NA	NA	NA	NA	NA	NA	110548106	0.84	110498208	0.67
chr12	110549375	NA	NA	NA	NA	NA	NA	110500841	0.67	110549374	1.0
chr12	110552863	NA	NA	NA	NA	NA	NA	110516914	1.0	NA	NA
chr12	110559413	NA	NA	NA	NA	NA	NA	110559412	1.0	110559412	1.0
chr12	110560402	NA	NA	NA	NA	NA	NA	110560401	1.0	110560401	0.84
chr12	110562813	NA	NA	NA	NA	NA	NA	110512860	1.0	110545406	0.97
chr12	110563616	NA	NA	NA	NA	NA	NA	110562252	0.63	110563615	0.69
chr12	110564880	NA	NA	NA	NA	NA	NA	110564879	0.64	110564879	0.54
chr12	110572441	NA	NA	NA	NA	NA	NA	110553843	1.0	NA	NA
chr12	110572870	NA	NA	NA	NA	NA	NA	110528372	0.95	110523318	1.0
chr12	110573982	NA	NA	NA	NA	NA	NA	110573981	1.0	110596771	0.89
chr12	110574943	NA	NA	NA	NA	NA	NA	110574942	0.86	110574942	0.91
chr12	110579149	NA	NA	NA	NA	NA	NA	110579148	1.0	110579148	0.69
chr12	110580031	NA	NA	NA	NA	NA	NA	110580030	0.16	NA	NA
chr12	110580748	NA	NA	NA	NA	NA	NA	110580759	1.0	NA	NA
chr12	110581414	NA	NA	NA	NA	NA	NA	110531798	1.0	110581413	0.61
chr12	110583283	NA	NA	NA	NA	NA	NA	110583282	0.67	110608915	0.08
chr12	110584461	NA	NA	NA	NA	NA	NA	110584460	0.99	110584460	0.91
chr12	110588740	NA	NA	NA	NA	NA	NA	110542482	1.0	NA	NA
chr12	110589057	NA	NA	NA	NA	NA	NA	110540702	0.82	110563146	0.5
chr12	110589632	NA	NA	NA	NA	NA	NA	110589631	0.88	110578482	0.96
chr12	110589798	NA	NA	NA	NA	NA	NA	110566564	1.0	110542313	0.73
chr12	110592221	NA	NA	NA	NA	NA	NA	110592220	0.27	110592220	1.0
chr12	110593097	NA	NA	NA	NA	NA	NA	110559642	0.47	110593097	0.46
chr12	110594761	NA	NA	NA	NA	NA	NA	110548724	1.0	110594760	1.0
chr12	110596772	NA	NA	NA	NA	NA	NA	110596771	0.73	110596771	0.8
chr12	110598392	NA	NA	NA	NA	NA	NA	110552241	1.0	NA	NA
chr12	110600986	NA	NA	NA	NA	NA	NA	110600985	1.0	NA	NA
chr12	110603313	NA	NA	NA	NA	NA	NA	110593523	0.22	NA	NA
chr12	110605418	NA	NA	NA	NA	NA	NA	110573302	0.94	110605417	1.0
chr12	110605737	NA	NA	NA	NA	NA	NA	110605736	0.45	110577335	0.66
chr12	110611625	NA	NA	NA	NA	NA	NA	110572869	0.94	110611624	0.94
chr12	110611834	NA	NA	NA	NA	NA	NA	110611833	0.61	110611833	0.67
chr12	110616255	NA	NA	NA	NA	NA	NA	110616254	0.44	110616254	1.0
chr12	110617346	NA	NA	NA	NA	NA	NA	110617345	0.86	110617345	0.9
chr12	110619177	NA	NA	NA	NA	NA	NA	110582374	0.97	110594500	0.98
chr12	110620811	NA	NA	NA	NA	NA	NA	110570871	0.75	110620810	0.33
chr12	110622142	NA	NA	NA	NA	NA	NA	110572836	1.0	110572836	1.0
chr12	110624090	NA	NA	NA	NA	NA	NA	110581917	0.67	110624089	1.0
chr12	110624584	NA	NA	NA	NA	NA	NA	110624583	1.0	110624583	0.25
chr12	110625757	NA	NA	NA	NA	NA	NA	110625756	0.85	110638018	0.93
chr12	110627084	NA	NA	NA	NA	NA	NA	110627098	0.42	110594500	0.71
chr12	110628342	NA	NA	NA	NA	NA	NA	110628341	0.8	110628341	0.92
chr12	110630958	NA	NA	NA	NA	NA	NA	110630957	1.0	NA	NA
chr12	110639439	NA	NA	NA	NA	NA	NA	110639438	0.59	110639438	0.35
chr12	110642762	NA	NA	NA	NA	NA	NA	110642761	1.0	110642761	0.25
chr12	110643069	NA	NA	NA	NA	NA	NA	110643068	0.92	110643068	0.67
chr12	110646397	NA	NA	NA	NA	NA	NA	110646396	1.0	110693728	0.33
chr12	110650696	NA	NA	NA	NA	NA	NA	110650695	0.89	110650695	0.83
chr12	110653463	NA	NA	NA	NA	NA	NA	110653462	1.0	110613640	0.5
chr12	110655706	NA	NA	NA	NA	NA	NA	110655705	0.78	110655705	0.9
chr12	110665557	NA	NA	NA	NA	NA	NA	110662235	0.73	110665556	0.88
chr12	110666021	NA	NA	NA	NA	NA	NA	110666020	0.77	110663913	0.8
chr12	110666423	NA	NA	NA	NA	NA	NA	110666422	0.44	110666422	0.86
chr12	110677207	NA	NA	NA	NA	NA	NA	110628191	1.0	110628191	1.0
chr12	110679860	NA	NA	NA	NA	NA	NA	110679859	0.65	110679859	0.72
chr12	110682965	NA	NA	NA	NA	NA	NA	110682964	0.91	110682964	0.94
chr12	110683910	NA	NA	NA	NA	NA	NA	110678846	0.99	110678846	1.0
chr12	110695262	NA	NA	NA	NA	NA	NA	110726610	0.88	110695261	0.93
chr12	110695313	NA	NA	NA	NA	NA	NA	110695312	0.76	110695312	0.75
chr12	110695372	NA	NA	NA	NA	NA	NA	110695371	0.57	110695371	0.36
chr12	110695953	NA	NA	NA	NA	NA	NA	110695952	0.92	110695952	0.93
chr12	110696120	NA	NA	NA	NA	NA	NA	110652446	1.0	NA	NA
chr12	110697650	NA	NA	NA	NA	NA	NA	110697649	0.55	110697649	0.32
chr12	110701941	NA	NA	NA	NA	NA	NA	110692593	1.0	110694088	0.96
chr12	110702478	NA	NA	NA	NA	NA	NA	110702477	1.0	110702477	1.0
chr12	110702658	NA	NA	NA	NA	NA	NA	110714680	0.5	110702657	1.0
chr12	110703208	NA	NA	NA	NA	NA	NA	110718142	0.61	110704988	0.7
chr12	110704495	NA	NA	NA	NA	NA	NA	110704494	1.0	NA	NA
chr12	110705534	NA	NA	NA	NA	NA	NA	110732715	0.42	110705533	0.52
chr12	110709236	NA	NA	NA	NA	NA	NA	110660236	1.0	110660105	0.5
chr12	110709565	NA	NA	NA	NA	NA	NA	110690633	1.0	110709564	1.0
chr12	110709933	NA	NA	NA	NA	NA	NA	110726798	0.4	110695730	0.41
chr12	110711927	NA	NA	NA	NA	NA	NA	110687746	1.0	110701265	1.0
chr12	110716357	NA	NA	NA	NA	NA	NA	110716356	0.87	110716356	1.0
chr12	110722709	NA	NA	NA	NA	NA	NA	110722708	0.8	110674569	0.75
chr12	110727613	NA	NA	NA	NA	NA	NA	110717686	0.58	110727612	0.97
chr12	110728398	NA	NA	NA	NA	NA	NA	110678846	0.82	110694088	0.84
chr12	110733477	NA	NA	NA	NA	NA	NA	110716356	1.0	110719054	1.0
chr12	110736065	NA	NA	NA	NA	NA	NA	110727115	0.83	110727115	0.89
chr12	110741184	NA	NA	NA	NA	NA	NA	110741195	0.97	110738408	0.96
chr12	110746207	NA	NA	NA	NA	NA	NA	110697491	0.67	110746206	0.75
chr12	110748731	NA	NA	NA	NA	NA	NA	110708864	0.5	NA	NA
chr12	110749146	NA	NA	NA	NA	NA	NA	110749145	0.79	NA	NA
chr12	110749802	NA	NA	NA	NA	NA	NA	110749813	0.5	110752215	0.17
chr12	110749814	NA	NA	NA	NA	NA	NA	110732753	0.97	110749813	1.0
chr12	110750770	NA	NA	NA	NA	NA	NA	110750769	0.95	110750769	0.89
chr12	110752158	NA	NA	NA	NA	NA	NA	110752170	1.0	NA	NA
chr12	110753408	NA	NA	NA	NA	NA	NA	110753407	0.85	110753407	0.81
chr12	110753822	NA	NA	NA	NA	NA	NA	110757605	0.78	110753821	0.83
chr12	110757435	NA	NA	NA	NA	NA	NA	110708864	0.67	NA	NA
chr12	110760155	NA	NA	NA	NA	NA	NA	110779684	0.81	110760154	0.67
chr12	110761224	NA	NA	NA	NA	NA	NA	110761223	0.92	110770166	0.5
chr12	110761589	NA	NA	NA	NA	NA	NA	110761588	1.0	110742996	0.5
chr12	110762739	NA	NA	NA	NA	NA	NA	110762738	0.63	110804019	0.56
chr12	110763481	NA	NA	NA	NA	NA	NA	110715950	1.0	NA	NA
chr12	110766965	NA	NA	NA	NA	NA	NA	110727612	1.0	110785853	0.33
chr12	110767674	NA	NA	NA	NA	NA	NA	110770207	0.8	110767673	0.47
chr12	110767834	NA	NA	NA	NA	NA	NA	110767856	0.25	NA	NA
chr12	110768680	NA	NA	NA	NA	NA	NA	110768764	0.41	110768679	0.55
chr12	110770208	NA	NA	NA	NA	NA	NA	110770207	0.75	NA	NA
chr12	110770505	NA	NA	NA	NA	NA	NA	110734897	1.0	110770504	0.6
chr12	110770844	NA	NA	NA	NA	NA	NA	110733418	1.0	NA	NA
chr12	110773263	NA	NA	NA	NA	NA	NA	110749228	0.66	110727070	0.26
chr12	110775534	NA	NA	NA	NA	NA	NA	110775533	1.0	110775278	0.85
chr12	110775972	NA	NA	NA	NA	NA	NA	110768708	0.53	110775971	0.79
chr12	110776129	NA	NA	NA	NA	NA	NA	110726268	0.43	110776157	0.33
chr12	110776395	NA	NA	NA	NA	NA	NA	110776394	0.7	110776394	0.56
chr12	110780275	NA	NA	NA	NA	NA	NA	110774455	0.96	110774907	1.0
chr12	110781548	NA	NA	NA	NA	NA	NA	110781547	0.6	110781547	0.88
chr12	110782856	NA	NA	NA	NA	NA	NA	110782855	1.0	110774907	0.95
chr12	110784692	NA	NA	NA	NA	NA	NA	110784691	0.79	110784691	0.92
chr12	110787502	NA	NA	NA	NA	NA	NA	110787501	1.0	NA	NA
chr12	110788637	NA	NA	NA	NA	NA	NA	110755759	0.75	NA	NA
chr12	110802770	NA	NA	NA	NA	NA	NA	110799740	0.64	110802769	0.45
chr12	110806797	NA	NA	NA	NA	NA	NA	110806796	1.0	110806796	0.75
chr12	110808361	NA	NA	NA	NA	NA	NA	110808360	1.0	110791896	0.96
chr12	110809662	NA	NA	NA	NA	NA	NA	110809661	1.0	110809661	1.0
chr12	110810905	NA	NA	NA	NA	NA	NA	110810904	0.6	110810904	0.89
chr12	110811386	NA	NA	NA	NA	NA	NA	110810973	0.63	110810839	0.57
chr12	110820502	NA	NA	NA	NA	NA	NA	110820518	0.99	110820518	0.95
chr12	110821439	NA	NA	NA	NA	NA	NA	110820374	1.0	110821438	0.99
chr12	110830339	NA	NA	NA	NA	NA	NA	110830347	0.97	110836051	0.63
chr12	110831039	NA	NA	NA	NA	NA	NA	110831044	1.0	110831044	1.0
chr12	110831540	NA	NA	NA	NA	NA	NA	110831538	0.7	110831538	0.5
chr12	110833058	NA	NA	NA	NA	NA	NA	110833065	1.0	110828873	0.97
chr12	110834431	NA	NA	NA	NA	NA	NA	110815553	0.36	110838158	0.55
chr12	110838138	NA	NA	NA	NA	NA	NA	110808360	0.32	110838137	0.58
chr12	110838317	NA	NA	NA	NA	NA	NA	110838328	0.33	110882770	0.3
chr12	110840100	NA	NA	NA	NA	NA	NA	110840099	0.97	110840099	0.86
chr12	110842002	NA	NA	NA	NA	NA	NA	110828161	1.0	NA	NA
chr12	110843514	NA	NA	NA	NA	NA	NA	110843522	0.95	110843522	0.96
chr12	110843991	NA	NA	NA	NA	NA	NA	110843989	0.86	110831920	1.0
chr12	110845764	NA	NA	NA	NA	NA	NA	110845763	0.76	110845763	0.64
chr12	110847567	NA	NA	NA	NA	NA	NA	110847068	0.99	110848290	1.0
chr12	110856568	NA	NA	NA	NA	NA	NA	110813053	1.0	NA	NA
chr12	110856845	NA	NA	NA	NA	NA	NA	110860047	0.54	110847494	0.97
chr12	110858111	NA	NA	NA	NA	NA	NA	110847524	0.42	110849922	0.75
chr12	110859315	NA	NA	NA	NA	NA	NA	110856526	0.9	110859018	0.85
chr12	110859671	NA	NA	NA	NA	NA	NA	110859670	1.0	110859670	0.94
chr12	110861727	NA	NA	NA	NA	NA	NA	110861726	0.72	110861726	0.82
chr12	110863264	NA	NA	NA	NA	NA	NA	110863263	0.82	110863263	0.58
chr12	110863542	NA	NA	NA	NA	NA	NA	110863541	0.87	110863541	0.78
chr12	110864424	NA	NA	NA	NA	NA	NA	110870203	0.9	110865229	0.87
chr12	110864708	NA	NA	NA	NA	NA	NA	110864707	0.74	110864707	0.99
chr12	110866310	NA	NA	NA	NA	NA	NA	110870801	0.86	110865980	0.91
chr12	110871485	NA	NA	NA	NA	NA	NA	110871484	0.85	110868136	0.79
chr12	110875447	NA	NA	NA	NA	NA	NA	110875446	0.8	NA	NA
chr12	110876106	NA	NA	NA	NA	NA	NA	110876105	0.85	110876105	0.73
chr12	110876880	NA	NA	NA	NA	NA	NA	110873522	0.78	110883036	0.77
chr12	110877214	NA	NA	NA	NA	NA	NA	110877213	0.86	110877213	0.86
chr12	110878177	NA	NA	NA	NA	NA	NA	110919255	0.5	NA	NA
chr12	110882567	NA	NA	NA	NA	NA	NA	110882566	1.0	NA	NA
chr12	110882851	NA	NA	NA	NA	NA	NA	110871506	0.5	NA	NA
chr12	110883037	NA	NA	NA	NA	NA	NA	110883036	0.63	110881920	0.87
chr12	110883609	NA	NA	NA	NA	NA	NA	110883608	0.92	110883608	0.97
chr12	110884853	NA	NA	NA	NA	NA	NA	110884852	0.68	110884852	0.57
chr12	110885180	NA	NA	NA	NA	NA	NA	110885190	0.98	110885190	0.97
chr12	110885190	NA	NA	NA	NA	NA	NA	110885190	0.98	110885190	0.97
chr12	110888786	NA	NA	NA	NA	NA	NA	110907803	0.22	110909240	0.17
chr12	110890303	NA	NA	NA	NA	NA	NA	110890302	0.46	110890302	0.75
chr12	110890633	NA	NA	NA	NA	NA	NA	110890646	0.92	110890646	1.0
chr12	110891311	NA	NA	NA	NA	NA	NA	110898756	0.94	110890646	0.96
chr12	110893991	NA	NA	NA	NA	NA	NA	110892818	0.65	110890646	0.74
chr12	110894204	NA	NA	NA	NA	NA	NA	110898756	0.95	110890646	1.0
chr12	110894911	NA	NA	NA	NA	NA	NA	110849668	0.5	NA	NA
chr12	110897279	NA	NA	NA	NA	NA	NA	110897278	0.82	110893361	0.97
chr12	110898451	NA	NA	NA	NA	NA	NA	110898450	0.65	110893881	0.9
chr12	110898618	NA	NA	NA	NA	NA	NA	110898617	0.86	110898617	0.93
chr12	110899691	NA	NA	NA	NA	NA	NA	110899690	0.62	110899690	0.99
chr12	110900227	NA	NA	NA	NA	NA	NA	110854293	0.5	NA	NA
chr12	110901812	NA	NA	NA	NA	NA	NA	110901811	0.25	110901811	1.0
chr12	110902885	NA	NA	NA	NA	NA	NA	110902884	0.97	110902884	0.94
chr12	110904339	NA	NA	NA	NA	NA	NA	110904338	0.96	110904338	0.98
chr12	110906309	NA	NA	NA	NA	NA	NA	110906526	0.65	110906318	0.84
chr12	110906636	NA	NA	NA	NA	NA	NA	110906633	1.0	NA	NA
chr12	110908559	NA	NA	NA	NA	NA	NA	110907858	0.95	110908558	0.96
chr12	110909241	NA	NA	NA	NA	NA	NA	110909222	0.5	110909240	0.55
chr12	110912299	NA	NA	NA	NA	NA	NA	110912298	0.83	110888109	0.05
chr12	110916840	NA	NA	NA	NA	NA	NA	110892400	0.76	110913635	0.97
chr12	110917491	NA	NA	NA	NA	NA	NA	110917490	0.5	110917518	0.66
chr12	110932601	NA	NA	NA	NA	NA	NA	110932600	0.83	110932600	1.0
chr12	110940125	NA	NA	NA	NA	NA	NA	110940132	0.87	110940132	1.0
chr12	110942818	NA	NA	NA	NA	NA	NA	110942838	0.89	110942838	0.96
chr12	110944806	NA	NA	NA	NA	NA	NA	110944805	1.0	110944805	0.86
chr12	110949628	NA	NA	NA	NA	NA	NA	110949627	0.48	110949627	0.33
chr12	110969346	NA	NA	NA	NA	NA	NA	110969032	0.67	110968222	0.72
chr12	110977130	NA	NA	NA	NA	NA	NA	110977129	0.67	110977129	0.88
chr12	110978111	NA	NA	NA	NA	NA	NA	110978110	0.78	NA	NA
chr12	110979503	NA	NA	NA	NA	NA	NA	110979502	0.82	110979502	1.0
chr12	110984090	NA	NA	NA	NA	NA	NA	110984089	1.0	110984089	1.0
chr12	110989974	NA	NA	NA	NA	NA	NA	110989979	1.0	110989979	0.93
chr12	110991212	NA	NA	NA	NA	NA	NA	110991211	1.0	110991211	1.0
chr12	110991373	NA	NA	NA	NA	NA	NA	110989249	0.7	110991372	0.64
chr12	110991861	NA	NA	NA	NA	NA	NA	110989249	0.98	110991860	0.48
chr12	110994708	NA	NA	NA	NA	NA	NA	110994707	1.0	NA	NA
chr12	111000773	NA	NA	NA	NA	NA	NA	110979450	1.0	111007972	1.0
chr12	111002251	NA	NA	NA	NA	NA	NA	111002250	0.56	111002250	0.91
chr12	111007141	NA	NA	NA	NA	NA	NA	110989249	0.77	111007140	0.51
chr12	111011011	NA	NA	NA	NA	NA	NA	111011010	0.86	111011010	0.33
chr12	111011678	NA	NA	NA	NA	NA	NA	110992085	0.6	111000197	0.41
chr12	111014519	NA	NA	NA	NA	NA	NA	111014530	0.79	111014530	0.68
chr12	111014531	NA	NA	NA	NA	NA	NA	111014530	0.82	111014530	0.71
chr12	111018729	NA	NA	NA	NA	NA	NA	111012579	0.91	110996476	0.05
chr12	111019082	NA	NA	NA	NA	NA	NA	111012579	0.49	111019080	0.58
chr12	111021908	NA	NA	NA	NA	NA	NA	111051494	0.74	NA	NA
chr12	111023086	NA	NA	NA	NA	NA	NA	111023085	0.81	111023085	0.84
chr12	111032777	NA	NA	NA	NA	NA	NA	111032776	0.57	111032776	0.34
chr12	111035614	NA	NA	NA	NA	NA	NA	111012579	0.84	111035613	0.95
chr12	111035956	NA	NA	NA	NA	NA	NA	110987760	1.0	111010576	1.0
chr12	111037783	NA	NA	NA	NA	NA	NA	111021907	0.07	111049080	0.5
chr12	111040286	NA	NA	NA	NA	NA	NA	111040285	0.33	111040285	0.33
chr12	111042797	NA	NA	NA	NA	NA	NA	111042796	0.85	111042796	0.63
chr12	111051495	NA	NA	NA	NA	NA	NA	111051494	1.0	111051494	0.3
chr12	111052421	NA	NA	NA	NA	NA	NA	111018561	0.47	111052420	0.28
chr12	111052690	NA	NA	NA	NA	NA	NA	111018561	1.0	NA	NA
chr12	111054154	NA	NA	NA	NA	NA	NA	111023639	0.5	111023639	1.0
chr12	111058536	NA	NA	NA	NA	NA	NA	111075757	0.2	111052085	0.09
chr12	111061178	NA	NA	NA	NA	NA	NA	111050398	0.21	111061178	0.19
chr12	111069520	NA	NA	NA	NA	NA	NA	111069533	0.59	111090350	0.58
chr12	111071084	NA	NA	NA	NA	NA	NA	111071083	0.36	111071083	0.57
chr12	111074042	NA	NA	NA	NA	NA	NA	111074041	0.36	111074041	0.54
chr12	111080517	NA	NA	NA	NA	NA	NA	111080516	0.71	111080516	0.57
chr12	111087202	NA	NA	NA	NA	NA	NA	111039854	1.0	111064639	0.25
chr12	111098400	NA	NA	NA	NA	NA	NA	111051511	0.44	111098399	0.64
chr12	111100182	NA	NA	NA	NA	NA	NA	111081840	0.51	111081840	0.23
chr12	111105485	NA	NA	NA	NA	NA	NA	111105485	0.57	111105485	0.64
chr12	111107777	NA	NA	NA	NA	NA	NA	111107776	0.64	111065958	1.0
chr12	111108746	NA	NA	NA	NA	NA	NA	111087366	0.06	NA	NA
chr12	111110043	NA	NA	NA	NA	NA	NA	111110042	0.56	111110042	0.31
chr12	111111302	NA	NA	NA	NA	NA	NA	111111306	0.89	NA	NA
chr12	111112231	NA	NA	NA	NA	NA	NA	111112240	0.78	NA	NA
chr12	111114258	NA	NA	NA	NA	NA	NA	111105326	1.0	111108342	0.5
chr12	111120058	NA	NA	NA	NA	NA	NA	111087388	1.0	NA	NA
chr12	111120672	NA	NA	NA	NA	NA	NA	111120671	0.74	111120671	0.48
chr12	111121102	NA	NA	NA	NA	NA	NA	111121101	0.51	111121101	0.6
chr12	111125181	NA	NA	NA	NA	NA	NA	111125265	0.76	111125180	0.33
chr12	111126111	NA	NA	NA	NA	NA	NA	111087388	0.6	111126110	0.53
chr12	111134589	NA	NA	NA	NA	NA	NA	111133381	0.66	111124880	0.26
chr12	111136943	NA	NA	NA	NA	NA	NA	111141189	0.86	111136942	0.99
chr12	111137105	NA	NA	NA	NA	NA	NA	111137104	0.42	111137104	0.48
chr12	111137350	NA	NA	NA	NA	NA	NA	111135432	0.83	NA	NA
chr12	111141227	NA	NA	NA	NA	NA	NA	111137357	0.63	111141227	0.82
chr12	111145833	NA	NA	NA	NA	NA	NA	111145854	0.57	111099407	0.61
chr12	111145834	NA	NA	NA	NA	NA	NA	111145833	0.64	111124706	0.5
chr12	111145856	NA	NA	NA	NA	NA	NA	111145854	0.89	111099407	1.0
chr12	111152290	NA	NA	NA	NA	NA	NA	111152284	1.0	111148871	0.93
chr12	111155298	NA	NA	NA	NA	NA	NA	111148188	1.0	NA	NA
chr12	111155917	NA	NA	NA	NA	NA	NA	111155923	0.98	111155923	0.97
chr12	111158473	NA	NA	NA	NA	NA	NA	111159699	0.96	111158472	0.67
chr12	111159141	NA	NA	NA	NA	NA	NA	111121101	0.06	NA	NA
chr12	111159315	NA	NA	NA	NA	NA	NA	111159327	0.99	111159327	0.98
chr12	111163046	NA	NA	NA	NA	NA	NA	111163045	0.92	111162034	0.9
chr12	111164576	NA	NA	NA	NA	NA	NA	111164590	1.0	NA	NA
chr12	111167670	NA	NA	NA	NA	NA	NA	111166021	0.51	111170322	0.74
chr12	111171976	NA	NA	NA	NA	NA	NA	111171975	1.0	NA	NA
chr12	111175342	NA	NA	NA	NA	NA	NA	111178403	0.76	111181535	0.82
chr12	111179594	NA	NA	NA	NA	NA	NA	111179593	0.98	111179593	0.97
chr12	111179678	NA	NA	NA	NA	NA	NA	111179682	1.0	111148871	1.0
chr12	111186783	NA	NA	NA	NA	NA	NA	111186782	0.74	111186782	0.94
chr12	111191303	NA	NA	NA	NA	NA	NA	111191306	0.6	111191306	0.64
chr12	111198475	NA	NA	NA	NA	NA	NA	111193945	0.79	111193945	0.74
chr12	111203545	NA	NA	NA	NA	NA	NA	111191292	0.57	111203544	0.89
chr12	111205142	NA	NA	NA	NA	NA	NA	111205141	0.96	111204892	1.0
chr12	111210798	NA	NA	NA	NA	NA	NA	111211882	0.99	111210811	0.98
chr12	111211881	NA	NA	NA	NA	NA	NA	111204332	0.51	111211886	0.33
chr12	111214174	NA	NA	NA	NA	NA	NA	111214173	0.48	111210021	0.71
chr12	111219385	NA	NA	NA	NA	NA	NA	111219384	0.64	111219384	0.74
chr12	111220144	NA	NA	NA	NA	NA	NA	111220143	0.32	111220143	0.6
chr12	111232213	NA	NA	NA	NA	NA	NA	111241410	0.91	111232878	0.99
chr12	111235721	NA	NA	NA	NA	NA	NA	111235720	0.73	111235720	0.71
chr12	111238713	NA	NA	NA	NA	NA	NA	111238717	0.91	NA	NA
chr12	111244093	NA	NA	NA	NA	NA	NA	111244092	1.0	NA	NA
chr12	111245376	NA	NA	NA	NA	NA	NA	111245375	0.73	111287671	0.08
chr12	111253822	NA	NA	NA	NA	NA	NA	111253821	0.59	111253804	0.91
chr12	111259032	NA	NA	NA	NA	NA	NA	111263525	0.42	111246657	0.49
chr12	111259794	NA	NA	NA	NA	NA	NA	111259793	0.61	111227018	0.44
chr12	111260467	NA	NA	NA	NA	NA	NA	111260466	0.55	111260466	0.9
chr12	111266474	NA	NA	NA	NA	NA	NA	111266473	0.93	111266473	0.84
chr12	111267798	NA	NA	NA	NA	NA	NA	111237063	0.1	NA	NA
chr12	111270644	NA	NA	NA	NA	NA	NA	111270643	0.98	111260466	0.9
chr12	111272459	NA	NA	NA	NA	NA	NA	111260651	1.0	111319345	0.5
chr12	111274952	NA	NA	NA	NA	NA	NA	111274951	0.96	111265509	0.88
chr12	111276627	NA	NA	NA	NA	NA	NA	111276643	0.67	111227018	0.37
chr12	111282322	NA	NA	NA	NA	NA	NA	111282321	0.83	111282321	0.55
chr12	111282626	NA	NA	NA	NA	NA	NA	111281256	0.92	111281256	0.9
chr12	111283219	NA	NA	NA	NA	NA	NA	111283218	1.0	111283218	1.0
chr12	111288955	NA	NA	NA	NA	NA	NA	111288954	0.56	NA	NA
chr12	111290868	NA	NA	NA	NA	NA	NA	111298043	0.67	111298110	0.69
chr12	111293129	NA	NA	NA	NA	NA	NA	111293128	0.96	111293128	0.99
chr12	111294586	NA	NA	NA	NA	NA	NA	111294585	0.76	111294585	0.82
chr12	111295752	NA	NA	NA	NA	NA	NA	111282825	0.55	111295765	0.61
chr12	111301516	NA	NA	NA	NA	NA	NA	111301515	1.0	111301515	0.99
chr12	111302900	NA	NA	NA	NA	NA	NA	111298043	0.73	111303087	0.73
chr12	111306327	NA	NA	NA	NA	NA	NA	111306326	0.81	111314407	0.87
chr12	111310006	NA	NA	NA	NA	NA	NA	111293751	0.98	111310005	0.98
chr12	111311295	NA	NA	NA	NA	NA	NA	111311294	1.0	111311294	1.0
chr12	111311604	NA	NA	NA	NA	NA	NA	111314326	0.79	111314326	0.59
chr12	111312700	NA	NA	NA	NA	NA	NA	111308931	0.53	111312699	1.0
chr12	111313229	NA	NA	NA	NA	NA	NA	111316004	0.75	111303087	0.67
chr12	111316306	NA	NA	NA	NA	NA	NA	111316305	1.0	111316305	0.99
chr12	111316450	NA	NA	NA	NA	NA	NA	111316004	0.8	111316793	0.66
chr12	111317408	NA	NA	NA	NA	NA	NA	111317407	1.0	111317407	0.98
chr12	111317998	NA	NA	NA	NA	NA	NA	111301038	1.0	111317997	0.96
chr12	111318050	NA	NA	NA	NA	NA	NA	111268085	0.0	NA	NA
chr12	111318597	NA	NA	NA	NA	NA	NA	111318592	0.82	111318592	0.66
chr12	111319731	NA	NA	NA	NA	NA	NA	111319730	1.0	111270458	1.0
chr12	111322322	NA	NA	NA	NA	NA	NA	111324119	0.63	111324534	0.8
chr12	111325129	NA	NA	NA	NA	NA	NA	111325128	0.85	111325128	0.59
chr12	111325294	NA	NA	NA	NA	NA	NA	111323592	0.99	111323592	0.98
chr12	111326902	NA	NA	NA	NA	NA	NA	111326910	0.25	NA	NA
chr12	111328064	NA	NA	NA	NA	NA	NA	111357729	0.01	NA	NA
chr12	111328580	NA	NA	NA	NA	NA	NA	111282321	0.15	111331359	0.38
chr12	111334187	NA	NA	NA	NA	NA	NA	111334186	0.95	111334186	0.99
chr12	111335921	NA	NA	NA	NA	NA	NA	111335883	0.6	111335920	0.96
chr12	111336421	NA	NA	NA	NA	NA	NA	111335541	0.78	111343251	0.72
chr12	111337353	NA	NA	NA	NA	NA	NA	111343251	0.96	111343251	0.93
chr12	111338034	NA	NA	NA	NA	NA	NA	111338041	1.0	111338041	0.5
chr12	111339230	NA	NA	NA	NA	NA	NA	111339229	0.86	NA	NA
chr12	111342477	NA	NA	NA	NA	NA	NA	111295918	1.0	111342476	1.0
chr12	111345445	NA	NA	NA	NA	NA	NA	111345375	0.91	111345375	0.91
chr12	111346476	NA	NA	NA	NA	NA	NA	111342930	1.0	111346475	0.84
chr12	111350960	NA	NA	NA	NA	NA	NA	111350959	0.47	111350959	0.7
chr12	111358965	NA	NA	NA	NA	NA	NA	111361720	0.78	111349088	0.9
chr12	111364347	NA	NA	NA	NA	NA	NA	111342476	0.57	111364346	1.0
chr12	111364764	NA	NA	NA	NA	NA	NA	111341988	0.84	111364377	0.97
chr12	111367021	NA	NA	NA	NA	NA	NA	111367020	0.82	111367020	0.96
chr12	111370750	NA	NA	NA	NA	NA	NA	111370749	0.66	111370749	0.88
chr12	111373755	NA	NA	NA	NA	NA	NA	111373754	0.86	NA	NA
chr12	111376827	NA	NA	NA	NA	NA	NA	111376826	1.0	111348535	1.0
chr12	111378027	NA	NA	NA	NA	NA	NA	111388673	0.0	NA	NA
chr12	111378883	NA	NA	NA	NA	NA	NA	111378882	1.0	NA	NA
chr12	111379120	NA	NA	NA	NA	NA	NA	111369695	0.74	111369695	0.73
chr12	111379825	NA	NA	NA	NA	NA	NA	111379824	1.0	111379824	0.99
chr12	111380916	NA	NA	NA	NA	NA	NA	111396081	0.71	111398186	0.82
chr12	111381007	NA	NA	NA	NA	NA	NA	111380683	0.65	111381024	1.0
chr12	111384019	NA	NA	NA	NA	NA	NA	111384018	0.81	111409682	0.19
chr12	111386496	NA	NA	NA	NA	NA	NA	111390859	0.73	111386495	0.93
chr12	111387240	NA	NA	NA	NA	NA	NA	111387239	0.76	111387239	0.66
chr12	111389037	NA	NA	NA	NA	NA	NA	111390859	0.85	111389036	0.98
chr12	111395281	NA	NA	NA	NA	NA	NA	111392681	0.6	111394892	0.6
chr12	111396082	NA	NA	NA	NA	NA	NA	111396081	0.9	111396081	0.95
chr12	111398341	NA	NA	NA	NA	NA	NA	111367680	0.57	111398340	1.0
chr12	111399312	NA	NA	NA	NA	NA	NA	111429048	0.08	NA	NA
chr12	111399907	NA	NA	NA	NA	NA	NA	111445975	0.33	111445975	0.5
chr12	111402660	NA	NA	NA	NA	NA	NA	111402659	0.94	111406414	0.95
chr12	111411204	NA	NA	NA	NA	NA	NA	111428734	0.78	111428734	0.73
chr12	111411359	NA	NA	NA	NA	NA	NA	111411358	1.0	111390200	0.11
chr12	111414590	NA	NA	NA	NA	NA	NA	111414589	0.81	111414589	1.0
chr12	111415923	NA	NA	NA	NA	NA	NA	111399943	1.0	111415933	1.0
chr12	111416482	NA	NA	NA	NA	NA	NA	111449855	0.95	111416481	0.97
chr12	111417456	NA	NA	NA	NA	NA	NA	111462977	0.85	111405393	0.96
chr12	111419637	NA	NA	NA	NA	NA	NA	111419636	0.95	111419636	1.0
chr12	111422070	NA	NA	NA	NA	NA	NA	111372747	0.01	NA	NA
chr12	111429016	NA	NA	NA	NA	NA	NA	111406007	0.36	111429048	0.27
chr12	111431491	NA	NA	NA	NA	NA	NA	111431490	1.0	111431490	0.06
chr12	111432120	NA	NA	NA	NA	NA	NA	111432119	0.96	111406414	0.96
chr12	111438969	NA	NA	NA	NA	NA	NA	111406007	0.51	NA	NA
chr12	111441104	NA	NA	NA	NA	NA	NA	111462701	1.0	NA	NA
chr12	111441361	NA	NA	NA	NA	NA	NA	111441360	0.9	111441360	0.91
chr12	111441937	NA	NA	NA	NA	NA	NA	111441948	0.97	NA	NA
chr12	111447548	NA	NA	NA	NA	NA	NA	111447547	0.87	111447547	0.95
chr12	111449927	NA	NA	NA	NA	NA	NA	111449931	0.86	111449931	0.36
chr12	111452430	NA	NA	NA	NA	NA	NA	111452429	0.83	111452429	0.73
chr12	111453423	NA	NA	NA	NA	NA	NA	111453430	1.0	111453430	1.0
chr12	111460575	NA	NA	NA	NA	NA	NA	111480943	0.5	NA	NA
chr12	111461474	NA	NA	NA	NA	NA	NA	111461472	0.98	111413283	1.0
chr12	111461922	NA	NA	NA	NA	NA	NA	111461926	0.99	111449855	0.97
chr12	111464248	NA	NA	NA	NA	NA	NA	111417657	0.6	111503316	0.73
chr12	111464325	NA	NA	NA	NA	NA	NA	111463753	0.81	111476837	0.41
chr12	111465296	NA	NA	NA	NA	NA	NA	111463753	0.65	111465295	0.77
chr12	111466173	NA	NA	NA	NA	NA	NA	111466178	0.55	111456427	0.98
chr12	111473283	NA	NA	NA	NA	NA	NA	111473282	1.0	111473282	0.9
chr12	111473765	NA	NA	NA	NA	NA	NA	111473108	0.69	111456427	0.9
chr12	111474220	NA	NA	NA	NA	NA	NA	111433352	1.0	NA	NA
chr12	111475384	NA	NA	NA	NA	NA	NA	111475383	0.87	111475383	0.7
chr12	111477181	NA	NA	NA	NA	NA	NA	111477180	0.79	111449855	0.85
chr12	111477953	NA	NA	NA	NA	NA	NA	111435363	0.74	111476837	0.74
chr12	111479014	NA	NA	NA	NA	NA	NA	111483450	1.0	NA	NA
chr12	111479856	NA	NA	NA	NA	NA	NA	111473108	0.95	111479855	0.96
chr12	111482712	NA	NA	NA	NA	NA	NA	111482711	1.0	111483478	0.33
chr12	111482834	NA	NA	NA	NA	NA	NA	111482833	1.0	111482833	0.6
chr12	111483188	NA	NA	NA	NA	NA	NA	111450170	0.24	111481834	0.22
chr12	111484286	NA	NA	NA	NA	NA	NA	111463753	0.84	111434872	0.83
chr12	111484411	NA	NA	NA	NA	NA	NA	111484419	0.52	NA	NA
chr12	111487084	NA	NA	NA	NA	NA	NA	111514577	0.02	NA	NA
chr12	111487454	NA	NA	NA	NA	NA	NA	111487453	1.0	111481834	1.0
chr12	111489612	NA	NA	NA	NA	NA	NA	111484431	0.68	111489611	0.86
chr12	111490047	NA	NA	NA	NA	NA	NA	111483410	0.99	111489935	0.94
chr12	111492690	NA	NA	NA	NA	NA	NA	111492689	0.73	111492689	0.67
chr12	111493631	NA	NA	NA	NA	NA	NA	111484431	0.86	111444092	0.83
chr12	111495981	NA	NA	NA	NA	NA	NA	111482491	0.77	111503316	0.93
chr12	111501895	NA	NA	NA	NA	NA	NA	111484431	0.98	111454063	1.0
chr12	111508157	NA	NA	NA	NA	NA	NA	111504660	1.0	111508156	0.71
chr12	111511246	NA	NA	NA	NA	NA	NA	111511245	1.0	111511245	0.87
chr12	111511461	NA	NA	NA	NA	NA	NA	111511460	0.85	111511460	1.0
chr12	111522229	NA	NA	NA	NA	NA	NA	111512313	0.62	111511590	0.88
chr12	111522978	NA	NA	NA	NA	NA	NA	111490139	1.0	111522977	0.73
chr12	111523764	NA	NA	NA	NA	NA	NA	111523763	0.97	111473764	1.0
chr12	111525687	NA	NA	NA	NA	NA	NA	111525686	1.0	111525686	0.94
chr12	111526404	NA	NA	NA	NA	NA	NA	111507980	0.99	111524777	0.99
chr12	111529132	NA	NA	NA	NA	NA	NA	111482482	1.0	111507751	0.83
chr12	111532854	NA	NA	NA	NA	NA	NA	111578020	0.78	111532853	0.86
chr12	111533513	NA	NA	NA	NA	NA	NA	111512313	0.95	111484285	1.0
chr12	111534985	NA	NA	NA	NA	NA	NA	111522828	1.0	NA	NA
chr12	111537583	NA	NA	NA	NA	NA	NA	111512313	0.98	111489187	0.83
chr12	111538106	NA	NA	NA	NA	NA	NA	111489611	1.0	111538105	0.64
chr12	111538390	NA	NA	NA	NA	NA	NA	111512313	0.95	111538389	1.0
chr12	111541777	NA	NA	NA	NA	NA	NA	111541776	1.0	NA	NA
chr12	111547833	NA	NA	NA	NA	NA	NA	111547836	0.62	111547836	0.79
chr12	111549541	NA	NA	NA	NA	NA	NA	111525809	1.0	NA	NA
chr12	111550063	NA	NA	NA	NA	NA	NA	111550062	0.77	111506635	0.58
chr12	111551296	NA	NA	NA	NA	NA	NA	111512313	0.94	111501894	0.47
chr12	111554228	NA	NA	NA	NA	NA	NA	111554227	0.9	111554227	0.4
chr12	111556863	NA	NA	NA	NA	NA	NA	111556862	1.0	111507050	1.0
chr12	111558953	NA	NA	NA	NA	NA	NA	111558952	1.0	111558952	0.45
chr12	111559130	NA	NA	NA	NA	NA	NA	111531885	1.0	111548368	0.91
chr12	111561185	NA	NA	NA	NA	NA	NA	111532853	0.87	NA	NA
chr12	111562126	NA	NA	NA	NA	NA	NA	111562125	0.94	111562125	0.81
chr12	111563306	NA	NA	NA	NA	NA	NA	111515393	1.0	111586219	0.17
chr12	111564486	NA	NA	NA	NA	NA	NA	111531644	0.77	111531644	0.93
chr12	111564592	NA	NA	NA	NA	NA	NA	111564591	0.67	NA	NA
chr12	111565996	NA	NA	NA	NA	NA	NA	111565995	0.26	111565995	0.62
chr12	111566439	NA	NA	NA	NA	NA	NA	111526132	0.95	111526132	0.97
chr12	111566634	NA	NA	NA	NA	NA	NA	111522300	0.76	111605392	0.5
chr12	111567500	NA	NA	NA	NA	NA	NA	111523195	1.0	NA	NA
chr12	111568261	NA	NA	NA	NA	NA	NA	111551662	1.0	111568278	0.62
chr12	111568987	NA	NA	NA	NA	NA	NA	111568991	0.94	111568991	0.89
chr12	111572012	NA	NA	NA	NA	NA	NA	111524777	0.89	111531644	0.86
chr12	111572402	NA	NA	NA	NA	NA	NA	111524777	0.99	111572401	1.0
chr12	111573860	NA	NA	NA	NA	NA	NA	111573870	0.64	111573870	0.57
chr12	111577257	NA	NA	NA	NA	NA	NA	111576778	1.0	111528213	1.0
chr12	111579261	NA	NA	NA	NA	NA	NA	111567552	1.0	111530809	0.71
chr12	111579700	NA	NA	NA	NA	NA	NA	111579699	0.36	111579699	1.0
chr12	111582442	NA	NA	NA	NA	NA	NA	111582441	0.96	111533429	0.39
chr12	111582978	NA	NA	NA	NA	NA	NA	111535336	0.91	111535336	0.98
chr12	111585513	NA	NA	NA	NA	NA	NA	111537595	1.0	NA	NA
chr12	111586220	NA	NA	NA	NA	NA	NA	111586219	0.56	111586219	0.67
chr12	111588188	NA	NA	NA	NA	NA	NA	111584085	0.52	111588188	0.78
chr12	111590687	NA	NA	NA	NA	NA	NA	111584085	1.0	111540696	0.99
chr12	111591757	NA	NA	NA	NA	NA	NA	111591756	0.96	111591756	0.97
chr12	111592078	NA	NA	NA	NA	NA	NA	111592077	0.94	111592077	1.0
chr12	111592875	NA	NA	NA	NA	NA	NA	111584085	0.98	111592874	0.74
chr12	111593613	NA	NA	NA	NA	NA	NA	111584085	1.0	111544099	0.45
chr12	111594343	NA	NA	NA	NA	NA	NA	111594342	0.82	111594342	1.0
chr12	111595641	NA	NA	NA	NA	NA	NA	111595640	0.84	111595640	0.95
chr12	111596205	NA	NA	NA	NA	NA	NA	111604229	0.53	111599125	0.64
chr12	111596374	NA	NA	NA	NA	NA	NA	111599722	0.83	111599722	0.91
chr12	111598950	NA	NA	NA	NA	NA	NA	111585369	0.41	111641301	0.19
chr12	111600435	NA	NA	NA	NA	NA	NA	111584085	0.61	111600434	0.69
chr12	111600936	NA	NA	NA	NA	NA	NA	111584085	0.75	111594161	0.69
chr12	111603060	NA	NA	NA	NA	NA	NA	111582351	0.68	111603059	0.52
chr12	111603253	NA	NA	NA	NA	NA	NA	111603252	0.67	111603252	1.0
chr12	111604088	NA	NA	NA	NA	NA	NA	111604087	0.64	111604087	0.82
chr12	111604230	NA	NA	NA	NA	NA	NA	111604229	0.99	111606529	0.97
chr12	111606323	NA	NA	NA	NA	NA	NA	111574328	0.34	111606322	0.36
chr12	111607829	NA	NA	NA	NA	NA	NA	111607828	1.0	111607828	0.67
chr12	111608833	NA	NA	NA	NA	NA	NA	111608832	0.99	111612641	0.91
chr12	111612371	NA	NA	NA	NA	NA	NA	111612375	0.56	111612375	0.5
chr12	111613217	NA	NA	NA	NA	NA	NA	111649006	0.92	111606529	0.74
chr12	111613737	NA	NA	NA	NA	NA	NA	111606529	1.0	111606529	0.95
chr12	111616957	NA	NA	NA	NA	NA	NA	111616956	0.96	111616956	0.82
chr12	111617448	NA	NA	NA	NA	NA	NA	111617447	0.68	111567683	0.67
chr12	111617716	NA	NA	NA	NA	NA	NA	111606529	0.88	111617756	0.95
chr12	111618196	NA	NA	NA	NA	NA	NA	111618229	1.0	NA	NA
chr12	111619248	NA	NA	NA	NA	NA	NA	111619247	0.5	111619247	0.66
chr12	111619548	NA	NA	NA	NA	NA	NA	111651225	0.66	111619553	0.51
chr12	111619969	NA	NA	NA	NA	NA	NA	111606529	0.97	111606529	0.99
chr12	111620545	NA	NA	NA	NA	NA	NA	111620544	0.75	111583213	0.6
chr12	111622107	NA	NA	NA	NA	NA	NA	111581135	0.97	111622106	0.67
chr12	111623290	NA	NA	NA	NA	NA	NA	111623303	0.87	111623303	0.5
chr12	111627837	NA	NA	NA	NA	NA	NA	111627840	0.67	111627840	0.45
chr12	111629500	NA	NA	NA	NA	NA	NA	111629505	0.2	111629505	0.6
chr12	111630399	NA	NA	NA	NA	NA	NA	111630396	0.9	111613462	0.94
chr12	111631113	NA	NA	NA	NA	NA	NA	111617702	1.0	NA	NA
chr12	111631543	NA	NA	NA	NA	NA	NA	111615968	0.55	111631542	0.47
chr12	111632235	NA	NA	NA	NA	NA	NA	111632252	0.21	111632234	0.25
chr12	111634893	NA	NA	NA	NA	NA	NA	111633065	0.76	111634892	0.4
chr12	111635198	NA	NA	NA	NA	NA	NA	111633065	0.84	111635197	0.88
chr12	111640240	NA	NA	NA	NA	NA	NA	111640239	0.58	111640239	0.93
chr12	111641250	NA	NA	NA	NA	NA	NA	111641249	0.25	NA	NA
chr12	111641932	NA	NA	NA	NA	NA	NA	111675704	1.0	111648295	0.96
chr12	111649004	NA	NA	NA	NA	NA	NA	111610080	0.17	111649003	0.67
chr12	111654318	NA	NA	NA	NA	NA	NA	111654317	0.8	111654317	0.58
chr12	111655335	NA	NA	NA	NA	NA	NA	111641942	0.88	111655334	0.98
chr12	111657942	NA	NA	NA	NA	NA	NA	111657941	0.75	NA	NA
chr12	111660074	NA	NA	NA	NA	NA	NA	111633065	1.0	111660073	0.25
chr12	111660983	NA	NA	NA	NA	NA	NA	111633065	0.93	111706756	0.01
chr12	111661280	NA	NA	NA	NA	NA	NA	111633065	0.74	111661279	0.73
chr12	111661714	NA	NA	NA	NA	NA	NA	111661713	0.98	111648295	0.97
chr12	111662946	NA	NA	NA	NA	NA	NA	111662945	0.79	111653552	0.91
chr12	111663457	NA	NA	NA	NA	NA	NA	111663456	1.0	NA	NA
chr12	111671550	NA	NA	NA	NA	NA	NA	111648315	1.0	NA	NA
chr12	111672324	NA	NA	NA	NA	NA	NA	111680534	1.0	NA	NA
chr12	111678953	NA	NA	NA	NA	NA	NA	111678952	0.67	111678952	1.0
chr12	111679994	NA	NA	NA	NA	NA	NA	111679993	0.22	111679993	0.33
chr12	111680535	NA	NA	NA	NA	NA	NA	111680534	0.97	111680534	0.98
chr12	111680691	NA	NA	NA	NA	NA	NA	111680694	0.99	111680694	0.96
chr12	111681371	NA	NA	NA	NA	NA	NA	111681370	1.0	111697080	1.0
chr12	111681584	NA	NA	NA	NA	NA	NA	111681583	0.69	111681583	0.92
chr12	111684664	NA	NA	NA	NA	NA	NA	111648315	0.89	111684674	0.83
chr12	111688801	NA	NA	NA	NA	NA	NA	111648315	0.87	NA	NA
chr12	111689685	NA	NA	NA	NA	NA	NA	111659193	1.0	NA	NA
chr12	111689721	NA	NA	NA	NA	NA	NA	111640080	0.89	111689720	0.25
chr12	111691595	NA	NA	NA	NA	NA	NA	111691594	0.58	111691594	0.86
chr12	111696014	NA	NA	NA	NA	NA	NA	111696013	0.96	111696013	0.92
chr12	111696066	NA	NA	NA	NA	NA	NA	111706783	0.1	NA	NA
chr12	111697081	NA	NA	NA	NA	NA	NA	111652975	0.99	111697080	0.98
chr12	111697585	NA	NA	NA	NA	NA	NA	111697584	0.98	111697584	0.8
chr12	111698000	NA	NA	NA	NA	NA	NA	111697999	0.9	111697999	1.0
chr12	111698405	NA	NA	NA	NA	NA	NA	111649006	0.81	111688811	0.7
chr12	111698484	NA	NA	NA	NA	NA	NA	111684412	0.5	NA	NA
chr12	111701428	NA	NA	NA	NA	NA	NA	111656962	1.0	111701427	0.99
chr12	111703084	NA	NA	NA	NA	NA	NA	111703011	0.96	111703011	0.93
chr12	111703906	NA	NA	NA	NA	NA	NA	111703905	0.83	111703905	0.91
chr12	111704135	NA	NA	NA	NA	NA	NA	111654506	0.89	111689408	0.41
chr12	111708472	NA	NA	NA	NA	NA	NA	111708471	0.94	111708471	0.86
chr12	111709046	NA	NA	NA	NA	NA	NA	111709045	0.44	111709045	0.48
chr12	111710091	NA	NA	NA	NA	NA	NA	111723343	0.33	111680305	0.25
chr12	111710498	NA	NA	NA	NA	NA	NA	111710497	0.71	111710497	0.78
chr12	111713317	NA	NA	NA	NA	NA	NA	111713316	1.0	111683689	0.76
chr12	111713625	NA	NA	NA	NA	NA	NA	111744343	1.0	111707204	0.64
chr12	111714246	NA	NA	NA	NA	NA	NA	111664423	0.89	111711447	0.25
chr12	111717571	NA	NA	NA	NA	NA	NA	111689266	1.0	111717570	1.0
chr12	111719121	NA	NA	NA	NA	NA	NA	111689266	0.99	NA	NA
chr12	111720754	NA	NA	NA	NA	NA	NA	111720791	0.25	NA	NA
chr12	111722370	NA	NA	NA	NA	NA	NA	111744343	0.45	111722369	0.84
chr12	111728371	NA	NA	NA	NA	NA	NA	111680508	0.01	111695247	0.25
chr12	111730755	NA	NA	NA	NA	NA	NA	111689266	0.91	NA	NA
chr12	111733095	NA	NA	NA	NA	NA	NA	111746977	0.5	111733094	0.7
chr12	111735460	NA	NA	NA	NA	NA	NA	111689266	0.97	NA	NA
chr12	111737842	NA	NA	NA	NA	NA	NA	111689266	0.61	111737841	0.34
chr12	111743369	NA	NA	NA	NA	NA	NA	111743369	0.74	111743369	0.48
chr12	111746392	NA	NA	NA	NA	NA	NA	111726816	1.0	111746391	0.98
chr12	111750087	NA	NA	NA	NA	NA	NA	111750095	0.82	111750095	0.98
chr12	111751731	NA	NA	NA	NA	NA	NA	111743722	1.0	NA	NA
chr12	111752059	NA	NA	NA	NA	NA	NA	111752058	0.89	111752058	0.92
chr12	111752227	NA	NA	NA	NA	NA	NA	111752226	1.0	NA	NA
chr12	111752275	NA	NA	NA	NA	NA	NA	111752278	0.77	111752278	0.97
chr12	111752609	NA	NA	NA	NA	NA	NA	111743722	1.0	NA	NA
chr12	111752842	NA	NA	NA	NA	NA	NA	111757172	0.92	111757172	0.96
chr12	111760567	NA	NA	NA	NA	NA	NA	111760567	0.98	111760567	0.99
chr12	111761277	NA	NA	NA	NA	NA	NA	111761291	0.27	111761291	0.23
chr12	111763384	NA	NA	NA	NA	NA	NA	111763383	0.63	111763383	0.68
chr12	111763760	NA	NA	NA	NA	NA	NA	111763759	0.98	111757172	0.77
chr12	111764983	NA	NA	NA	NA	NA	NA	111762346	0.24	111766623	0.39
chr12	111765658	NA	NA	NA	NA	NA	NA	111733628	1.0	111765657	0.73
chr12	111769573	NA	NA	NA	NA	NA	NA	111769572	0.88	111769572	0.88
chr12	111770144	NA	NA	NA	NA	NA	NA	111757172	0.97	111763759	0.97
chr12	111776699	NA	NA	NA	NA	NA	NA	111776698	0.71	111776698	0.47
chr12	111778836	NA	NA	NA	NA	NA	NA	111767740	0.93	111735486	0.83
chr12	111781838	NA	NA	NA	NA	NA	NA	111781837	0.73	111781837	0.97
chr12	111782884	NA	NA	NA	NA	NA	NA	111743722	1.0	NA	NA
chr12	111786217	NA	NA	NA	NA	NA	NA	111741966	1.0	111764770	0.05
chr12	111786554	NA	NA	NA	NA	NA	NA	111786553	1.0	NA	NA
chr12	111789492	NA	NA	NA	NA	NA	NA	111789491	0.54	111789491	0.68
chr12	111793203	NA	NA	NA	NA	NA	NA	111747249	1.0	NA	NA
chr12	111793586	NA	NA	NA	NA	NA	NA	111790910	0.91	111790910	1.0
chr12	111795592	NA	NA	NA	NA	NA	NA	111795596	0.99	111795596	0.96
chr12	111796099	NA	NA	NA	NA	NA	NA	111807236	0.5	111796098	1.0
chr12	111796965	NA	NA	NA	NA	NA	NA	111773209	0.57	111802614	0.45
chr12	111797601	NA	NA	NA	NA	NA	NA	111769091	0.85	111769091	0.82
chr12	111799472	NA	NA	NA	NA	NA	NA	111752841	0.67	111752058	0.45
chr12	111801694	NA	NA	NA	NA	NA	NA	111801693	1.0	NA	NA
chr12	111802412	NA	NA	NA	NA	NA	NA	111769091	0.8	111802068	0.86
chr12	111806320	NA	NA	NA	NA	NA	NA	111806336	1.0	111806336	0.98
chr12	111806337	NA	NA	NA	NA	NA	NA	111806336	0.95	111806336	0.98
chr12	111807876	NA	NA	NA	NA	NA	NA	111803084	0.96	111807875	0.94
chr12	111808705	NA	NA	NA	NA	NA	NA	111781602	1.0	111779719	0.67
chr12	111810606	NA	NA	NA	NA	NA	NA	111810605	0.51	111810605	0.58
chr12	111811462	NA	NA	NA	NA	NA	NA	111765695	0.93	NA	NA
chr12	111812088	NA	NA	NA	NA	NA	NA	111801279	0.25	NA	NA
chr12	111814348	NA	NA	NA	NA	NA	NA	111814347	1.0	111778052	0.12
chr12	111814538	NA	NA	NA	NA	NA	NA	111814537	0.87	111814537	0.75
chr12	111814835	NA	NA	NA	NA	NA	NA	111814845	0.84	111771537	0.79
chr12	111827363	NA	NA	NA	NA	NA	NA	111787500	0.82	111827385	1.0
chr12	111829157	NA	NA	NA	NA	NA	NA	111816885	0.5	111813742	0.11
chr12	111837814	NA	NA	NA	NA	NA	NA	111846110	0.76	111846110	0.86
chr12	111840635	NA	NA	NA	NA	NA	NA	111825598	1.0	111825598	0.96
chr12	111840934	NA	NA	NA	NA	NA	NA	111822992	1.0	NA	NA
chr12	111842282	NA	NA	NA	NA	NA	NA	111825598	1.0	111825598	0.99
chr12	111843436	NA	NA	NA	NA	NA	NA	111793585	0.89	111843435	0.6
chr12	111844193	NA	NA	NA	NA	NA	NA	111844197	0.64	111844197	1.0
chr12	111845563	NA	NA	NA	NA	NA	NA	111802662	1.0	NA	NA
chr12	111847181	NA	NA	NA	NA	NA	NA	111847189	1.0	111847189	0.5
chr12	111847343	NA	NA	NA	NA	NA	NA	111846490	0.99	111825598	0.98
chr12	111848413	NA	NA	NA	NA	NA	NA	111848412	0.67	111848412	0.64
chr12	111850895	NA	NA	NA	NA	NA	NA	111825598	0.94	111825598	1.0
chr12	111853202	NA	NA	NA	NA	NA	NA	111853201	1.0	111853201	0.5
chr12	111854216	NA	NA	NA	NA	NA	NA	111807112	0.44	111854220	0.45
chr12	111855854	NA	NA	NA	NA	NA	NA	111825598	0.98	111825598	0.71
chr12	111856396	NA	NA	NA	NA	NA	NA	111825598	0.62	111856106	0.77
chr12	111859628	NA	NA	NA	NA	NA	NA	111825598	0.97	111859646	0.96
chr12	111863607	NA	NA	NA	NA	NA	NA	111863606	0.96	111863606	0.92
chr12	111868692	NA	NA	NA	NA	NA	NA	111825598	0.91	111825598	0.93
chr12	111873329	NA	NA	NA	NA	NA	NA	111846611	0.25	111894766	0.01
chr12	111874396	NA	NA	NA	NA	NA	NA	111859944	1.0	111826096	0.91
chr12	111876468	NA	NA	NA	NA	NA	NA	111848412	0.5	NA	NA
chr12	111877863	NA	NA	NA	NA	NA	NA	111878002	0.17	111880931	0.25
chr12	111878003	NA	NA	NA	NA	NA	NA	111829402	0.92	111878002	0.96
chr12	111878399	NA	NA	NA	NA	NA	NA	111876531	0.92	111834912	0.93
chr12	111879388	NA	NA	NA	NA	NA	NA	111829402	0.8	111829402	0.8
chr12	111887814	NA	NA	NA	NA	NA	NA	111837838	0.71	111883143	0.84
chr12	111889029	NA	NA	NA	NA	NA	NA	111938689	0.5	NA	NA
chr12	111891269	NA	NA	NA	NA	NA	NA	111891268	1.0	111891268	1.0
chr12	111891638	NA	NA	NA	NA	NA	NA	111843209	0.61	111891637	0.61
chr12	111891808	NA	NA	NA	NA	NA	NA	111891038	0.42	111883143	0.96
chr12	111893714	NA	NA	NA	NA	NA	NA	111893713	0.61	111893713	0.73
chr12	111894038	NA	NA	NA	NA	NA	NA	111929498	0.04	111896363	0.12
chr12	111894763	NA	NA	NA	NA	NA	NA	111858540	0.78	111888341	0.61
chr12	111901630	NA	NA	NA	NA	NA	NA	111927011	0.5	111901663	0.8
chr12	111903205	NA	NA	NA	NA	NA	NA	111903204	1.0	111862685	0.98
chr12	111903907	NA	NA	NA	NA	NA	NA	111903906	0.62	111903906	0.78
chr12	111904227	NA	NA	NA	NA	NA	NA	111904226	0.57	111883143	0.71
chr12	111907477	NA	NA	NA	NA	NA	NA	111907476	1.0	NA	NA
chr12	111908565	NA	NA	NA	NA	NA	NA	111907424	0.62	111883351	0.61
chr12	111914630	NA	NA	NA	NA	NA	NA	111914629	0.96	111914629	1.0
chr12	111914943	NA	NA	NA	NA	NA	NA	111914942	0.78	111914942	0.51
chr12	111915301	NA	NA	NA	NA	NA	NA	111915300	0.65	111915300	0.44
chr12	111917429	NA	NA	NA	NA	NA	NA	111917428	0.98	111868361	1.0
chr12	111917898	NA	NA	NA	NA	NA	NA	111881561	0.93	111917897	0.92
chr12	111918781	NA	NA	NA	NA	NA	NA	111918780	0.93	111918780	0.71
chr12	111919190	NA	NA	NA	NA	NA	NA	111917668	0.98	111919189	0.93
chr12	111919953	NA	NA	NA	NA	NA	NA	111919952	0.43	111919952	0.5
chr12	111925203	NA	NA	NA	NA	NA	NA	111925207	0.33	NA	NA
chr12	111925421	NA	NA	NA	NA	NA	NA	111925420	0.95	111925420	0.96
chr12	111929981	NA	NA	NA	NA	NA	NA	111929980	0.91	111929980	0.55
chr12	111933241	NA	NA	NA	NA	NA	NA	111947861	0.88	111933240	0.98
chr12	111933656	NA	NA	NA	NA	NA	NA	111933655	0.97	111933655	0.99
chr12	111935614	NA	NA	NA	NA	NA	NA	111918145	0.3	111918145	0.23
chr12	111939452	NA	NA	NA	NA	NA	NA	111980342	0.84	111980342	0.89
chr12	111939880	NA	NA	NA	NA	NA	NA	111894111	0.85	111931067	0.75
chr12	111940278	NA	NA	NA	NA	NA	NA	111940277	0.33	111940277	0.86
chr12	111942247	NA	NA	NA	NA	NA	NA	111942281	1.0	111942281	0.56
chr12	111942763	NA	NA	NA	NA	NA	NA	111917668	1.0	111931067	0.97
chr12	111950117	NA	NA	NA	NA	NA	NA	111941105	1.0	111950116	0.88
chr12	111950470	NA	NA	NA	NA	NA	NA	111940480	0.63	111950469	0.66
chr12	111965762	NA	NA	NA	NA	NA	NA	111955261	0.98	111941491	0.96
chr12	111968066	NA	NA	NA	NA	NA	NA	111940964	1.0	111940964	1.0
chr12	111969321	NA	NA	NA	NA	NA	NA	111947861	0.77	111954232	0.89
chr12	111969391	NA	NA	NA	NA	NA	NA	111967091	0.97	111940964	0.99
chr12	111970285	NA	NA	NA	NA	NA	NA	111970284	1.0	111970284	0.85
chr12	111971499	NA	NA	NA	NA	NA	NA	111940964	0.98	111940964	0.97
chr12	111972077	NA	NA	NA	NA	NA	NA	111972076	0.71	111940964	0.93
chr12	111974146	NA	NA	NA	NA	NA	NA	111993728	0.26	NA	NA
chr12	111978102	NA	NA	NA	NA	NA	NA	112009853	1.0	111978101	0.12
chr12	111978397	NA	NA	NA	NA	NA	NA	111940964	1.0	111940964	0.99
chr12	111979263	NA	NA	NA	NA	NA	NA	111979271	0.69	111979271	0.76
chr12	111981065	NA	NA	NA	NA	NA	NA	111947861	0.97	111947861	0.99
chr12	111982305	NA	NA	NA	NA	NA	NA	111982304	0.99	111982304	0.96
chr12	111983441	NA	NA	NA	NA	NA	NA	111983440	0.38	111964237	0.5
chr12	111985278	NA	NA	NA	NA	NA	NA	112017223	0.55	111941491	0.3
chr12	111985981	NA	NA	NA	NA	NA	NA	111937712	0.89	NA	NA
chr12	111987510	NA	NA	NA	NA	NA	NA	111941491	0.89	111987509	0.9
chr12	111988537	NA	NA	NA	NA	NA	NA	111988536	0.17	111940277	0.07
chr12	111988991	NA	NA	NA	NA	NA	NA	111941581	1.0	111989003	1.0
chr12	111990255	NA	NA	NA	NA	NA	NA	111975327	0.99	111947861	0.94
chr12	111991525	NA	NA	NA	NA	NA	NA	111975327	0.95	111947861	0.96
chr12	111992270	NA	NA	NA	NA	NA	NA	111992269	0.4	111992269	0.44
chr12	111998840	NA	NA	NA	NA	NA	NA	111998839	1.0	NA	NA
chr12	112000521	NA	NA	NA	NA	NA	NA	112000530	0.44	112000530	1.0
chr12	112002394	NA	NA	NA	NA	NA	NA	112002393	0.41	112002393	0.1
chr12	112002565	NA	NA	NA	NA	NA	NA	111994905	1.0	111994905	0.97
chr12	112003568	NA	NA	NA	NA	NA	NA	112003567	0.58	111999077	0.88
chr12	112004657	NA	NA	NA	NA	NA	NA	111994905	0.95	111994905	0.98
chr12	112008480	NA	NA	NA	NA	NA	NA	111970586	0.25	111964522	0.16
chr12	112009536	NA	NA	NA	NA	NA	NA	112007087	0.4	112009535	0.84
chr12	112009684	NA	NA	NA	NA	NA	NA	112009683	0.81	112009683	0.87
chr12	112011334	NA	NA	NA	NA	NA	NA	112044668	0.07	NA	NA
chr12	112015489	NA	NA	NA	NA	NA	NA	112015488	1.0	112015488	0.5
chr12	112027309	NA	NA	NA	NA	NA	NA	111992269	0.67	112027308	1.0
chr12	112028620	NA	NA	NA	NA	NA	NA	112028632	1.0	112064350	0.5
chr12	112030944	NA	NA	NA	NA	NA	NA	111998729	0.93	112052960	0.98
chr12	112031963	NA	NA	NA	NA	NA	NA	112031962	1.0	NA	NA
chr12	112034629	NA	NA	NA	NA	NA	NA	112021244	0.48	112034628	0.43
chr12	112035682	NA	NA	NA	NA	NA	NA	112035681	0.99	112083644	0.99
chr12	112038979	NA	NA	NA	NA	NA	NA	111991183	0.5	NA	NA
chr12	112041192	NA	NA	NA	NA	NA	NA	111999345	0.99	111992365	0.89
chr12	112042504	NA	NA	NA	NA	NA	NA	112042509	1.0	112042509	0.56
chr12	112043929	NA	NA	NA	NA	NA	NA	112018444	0.67	112043928	0.5
chr12	112044669	NA	NA	NA	NA	NA	NA	112044668	1.0	112044668	0.71
chr12	112044876	NA	NA	NA	NA	NA	NA	112051589	0.72	111999188	0.31
chr12	112050048	NA	NA	NA	NA	NA	NA	112042516	0.94	112050047	0.77
chr12	112050515	NA	NA	NA	NA	NA	NA	112002386	1.0	112002386	0.83
chr12	112053822	NA	NA	NA	NA	NA	NA	112053821	0.49	112053821	0.64
chr12	112055720	NA	NA	NA	NA	NA	NA	112022411	0.33	112009535	0.0
chr12	112057190	NA	NA	NA	NA	NA	NA	112057218	0.56	112057218	1.0
chr12	112058157	NA	NA	NA	NA	NA	NA	112016071	0.67	112032159	0.25
chr12	112059811	NA	NA	NA	NA	NA	NA	112059810	0.84	112030944	0.82
chr12	112062401	NA	NA	NA	NA	NA	NA	112062400	0.86	112062400	0.82
chr12	112062727	NA	NA	NA	NA	NA	NA	112062726	0.64	112057059	0.59
chr12	112065498	NA	NA	NA	NA	NA	NA	112065497	0.25	112030797	0.06
chr12	112067685	NA	NA	NA	NA	NA	NA	112056369	0.08	112067707	1.0
chr12	112069820	NA	NA	NA	NA	NA	NA	112069819	1.0	112069819	0.51
chr12	112072609	NA	NA	NA	NA	NA	NA	112024098	0.5	112031584	0.18
chr12	112073262	NA	NA	NA	NA	NA	NA	112073261	0.64	112073261	0.43
chr12	112075192	NA	NA	NA	NA	NA	NA	112029778	0.21	112031293	0.5
chr12	112076698	NA	NA	NA	NA	NA	NA	112055991	0.9	112030210	0.02
chr12	112076999	NA	NA	NA	NA	NA	NA	112045450	0.57	112038967	0.4
chr12	112079572	NA	NA	NA	NA	NA	NA	112129193	0.21	112043486	0.53
chr12	112084792	NA	NA	NA	NA	NA	NA	112084791	0.25	112116791	1.0
chr12	112088624	NA	NA	NA	NA	NA	NA	112053821	1.0	112088623	0.67
chr12	112091245	NA	NA	NA	NA	NA	NA	112046807	1.0	112091244	1.0
chr12	112091704	NA	NA	NA	NA	NA	NA	112091703	1.0	112091703	0.73
chr12	112095436	NA	NA	NA	NA	NA	NA	112048147	1.0	112048035	1.0
chr12	112098992	NA	NA	NA	NA	NA	NA	112086069	0.5	112098991	0.25
chr12	112099288	NA	NA	NA	NA	NA	NA	112087269	0.91	112087269	0.91
chr12	112101869	NA	NA	NA	NA	NA	NA	112054666	1.0	112101868	0.6
chr12	112102520	NA	NA	NA	NA	NA	NA	112062726	0.01	NA	NA
chr12	112104835	NA	NA	NA	NA	NA	NA	112104835	0.89	112104835	0.85
chr12	112107570	NA	NA	NA	NA	NA	NA	112107569	1.0	112107569	0.98
chr12	112110062	NA	NA	NA	NA	NA	NA	112110061	0.83	112110061	0.9
chr12	112111934	NA	NA	NA	NA	NA	NA	112156213	0.67	112111933	0.7
chr12	112113566	NA	NA	NA	NA	NA	NA	112064295	0.97	112063722	0.9
chr12	112113742	NA	NA	NA	NA	NA	NA	112092869	1.0	112113747	1.0
chr12	112114379	NA	NA	NA	NA	NA	NA	112127668	0.88	112091268	0.82
chr12	112115173	NA	NA	NA	NA	NA	NA	112072600	0.47	112094240	0.52
chr12	112115213	NA	NA	NA	NA	NA	NA	112085090	0.67	NA	NA
chr12	112117530	NA	NA	NA	NA	NA	NA	112117529	0.45	112117519	0.67
chr12	112118279	NA	NA	NA	NA	NA	NA	112118278	0.48	112118278	0.95
chr12	112119322	NA	NA	NA	NA	NA	NA	112100693	0.89	112119321	0.98
chr12	112119868	NA	NA	NA	NA	NA	NA	112119867	0.56	112119867	1.0
chr12	112119956	NA	NA	NA	NA	NA	NA	112119955	0.96	112094240	0.95
chr12	112120411	NA	NA	NA	NA	NA	NA	112104972	1.0	112077736	0.75
chr12	112121780	NA	NA	NA	NA	NA	NA	112121779	0.35	112080734	0.25
chr12	112123349	NA	NA	NA	NA	NA	NA	112165349	0.05	NA	NA
chr12	112124557	NA	NA	NA	NA	NA	NA	112153882	0.27	112101712	0.12
chr12	112126660	NA	NA	NA	NA	NA	NA	112129640	0.67	112126659	0.45
chr12	112127662	NA	NA	NA	NA	NA	NA	112100693	0.89	112127661	0.8
chr12	112129641	NA	NA	NA	NA	NA	NA	112129640	1.0	NA	NA
chr12	112130130	NA	NA	NA	NA	NA	NA	112081739	0.56	112130129	1.0
chr12	112130281	NA	NA	NA	NA	NA	NA	112108858	0.14	NA	NA
chr12	112135434	NA	NA	NA	NA	NA	NA	112135433	1.0	NA	NA
chr12	112138858	NA	NA	NA	NA	NA	NA	112138857	0.9	112138857	0.76
chr12	112142919	NA	NA	NA	NA	NA	NA	112142918	0.94	112156064	0.98
chr12	112144269	NA	NA	NA	NA	NA	NA	112099751	0.8	112144284	0.64
chr12	112146165	NA	NA	NA	NA	NA	NA	112134288	1.0	NA	NA
chr12	112149218	NA	NA	NA	NA	NA	NA	112124556	0.0	112187622	0.25
chr12	112151397	NA	NA	NA	NA	NA	NA	112122574	1.0	112119918	1.0
chr12	112162769	NA	NA	NA	NA	NA	NA	112162768	0.83	112162768	0.33
chr12	112165223	NA	NA	NA	NA	NA	NA	112165222	1.0	112120522	0.14
chr12	112165350	NA	NA	NA	NA	NA	NA	112174349	0.79	112144597	0.81
chr12	112173976	NA	NA	NA	NA	NA	NA	112142141	1.0	112173980	1.0
chr12	112174268	NA	NA	NA	NA	NA	NA	112126190	1.0	112129490	0.99
chr12	112177378	NA	NA	NA	NA	NA	NA	112177377	0.63	112177377	0.88
chr12	112180967	NA	NA	NA	NA	NA	NA	112154718	0.77	112138307	1.0
chr12	112181168	NA	NA	NA	NA	NA	NA	112181167	1.0	112181167	1.0
chr12	112182093	NA	NA	NA	NA	NA	NA	112156213	0.89	112163446	0.94
chr12	112182385	NA	NA	NA	NA	NA	NA	112174349	0.99	112182384	0.98
chr12	112200156	NA	NA	NA	NA	NA	NA	112201473	0.94	112201473	0.93
chr12	112200850	NA	NA	NA	NA	NA	NA	112207106	0.81	112158670	0.78
chr12	112201474	NA	NA	NA	NA	NA	NA	112201473	1.0	112201473	0.96
chr12	112201547	NA	NA	NA	NA	NA	NA	112161257	0.0	NA	NA
chr12	112202210	NA	NA	NA	NA	NA	NA	112202209	1.0	112202209	1.0
chr12	112203859	NA	NA	NA	NA	NA	NA	112155222	1.0	NA	NA
chr12	112205133	NA	NA	NA	NA	NA	NA	112212245	0.85	112165349	0.89
chr12	112207119	NA	NA	NA	NA	NA	NA	112164382	0.5	112207116	0.33
chr12	112211532	NA	NA	NA	NA	NA	NA	112174087	0.03	112211531	1.0
chr12	112212789	NA	NA	NA	NA	NA	NA	112212788	0.99	112212788	0.96
chr12	112213692	NA	NA	NA	NA	NA	NA	112213718	0.69	112213718	0.66
chr12	112217301	NA	NA	NA	NA	NA	NA	112237562	0.3	112212245	0.44
chr12	112218158	NA	NA	NA	NA	NA	NA	112236255	0.67	112238733	0.76
chr12	112219098	NA	NA	NA	NA	NA	NA	112173980	1.0	NA	NA
chr12	112219603	NA	NA	NA	NA	NA	NA	112200864	0.67	112202282	0.61
chr12	112221922	NA	NA	NA	NA	NA	NA	112177734	0.94	112177573	0.98
chr12	112224269	NA	NA	NA	NA	NA	NA	112224268	0.82	112224268	0.75
chr12	112225328	NA	NA	NA	NA	NA	NA	112225327	0.6	112225327	0.78
chr12	112225621	NA	NA	NA	NA	NA	NA	112225602	0.92	112225602	0.56
chr12	112226193	NA	NA	NA	NA	NA	NA	112226192	0.73	112180396	0.75
chr12	112229328	NA	NA	NA	NA	NA	NA	112229327	0.77	112229327	0.64
chr12	112237758	NA	NA	NA	NA	NA	NA	112237757	0.9	112237757	0.68
chr12	112240435	NA	NA	NA	NA	NA	NA	112193978	0.67	NA	NA
chr12	112242613	NA	NA	NA	NA	NA	NA	112242612	0.97	112227209	0.92
chr12	112246142	NA	NA	NA	NA	NA	NA	112214719	0.96	112205808	0.86
chr12	112247977	NA	NA	NA	NA	NA	NA	112214719	0.95	112205808	0.85
chr12	112249354	NA	NA	NA	NA	NA	NA	112249353	0.5	NA	NA
chr12	112252811	NA	NA	NA	NA	NA	NA	112214719	0.88	112252810	0.66
chr12	112256862	NA	NA	NA	NA	NA	NA	112214719	1.0	112209940	0.97
chr12	112258191	NA	NA	NA	NA	NA	NA	112258190	0.99	112212245	1.0
chr12	112259945	NA	NA	NA	NA	NA	NA	112252546	0.5	112265859	0.25
chr12	112260744	NA	NA	NA	NA	NA	NA	112260743	0.82	112260743	0.76
chr12	112262614	NA	NA	NA	NA	NA	NA	112262625	1.0	112262625	0.96
chr12	112263706	NA	NA	NA	NA	NA	NA	112214719	0.62	112273150	0.57
chr12	112269458	NA	NA	NA	NA	NA	NA	112269457	0.56	NA	NA
chr12	112274706	NA	NA	NA	NA	NA	NA	112225736	0.97	112274705	0.9
chr12	112275620	NA	NA	NA	NA	NA	NA	112234104	0.73	112275619	0.59
chr12	112280573	NA	NA	NA	NA	NA	NA	112280572	1.0	112280572	0.25
chr12	112288011	NA	NA	NA	NA	NA	NA	112288010	0.91	112288010	0.83
chr12	112288319	NA	NA	NA	NA	NA	NA	112288318	0.92	112288318	0.88
chr12	112289674	NA	NA	NA	NA	NA	NA	112260743	1.0	NA	NA
chr12	112290329	NA	NA	NA	NA	NA	NA	112240330	0.93	112290327	0.92
chr12	112290530	NA	NA	NA	NA	NA	NA	112290529	1.0	112290529	0.87
chr12	112291574	NA	NA	NA	NA	NA	NA	112318264	0.17	NA	NA
chr12	112293365	NA	NA	NA	NA	NA	NA	112293364	0.89	112293364	0.68
chr12	112293543	NA	NA	NA	NA	NA	NA	112280116	0.95	112295148	0.91
chr12	112294946	NA	NA	NA	NA	NA	NA	112294945	1.0	NA	NA
chr12	112295139	NA	NA	NA	NA	NA	NA	112280116	1.0	112295148	0.97
chr12	112295368	NA	NA	NA	NA	NA	NA	112270622	0.75	112294804	0.96
chr12	112295809	NA	NA	NA	NA	NA	NA	112270622	0.76	112294804	0.88
chr12	112295811	NA	NA	NA	NA	NA	NA	112270622	0.76	112294804	0.92
chr12	112295825	NA	NA	NA	NA	NA	NA	112270622	0.76	112294804	0.85
chr12	112298481	NA	NA	NA	NA	NA	NA	112298480	0.96	112298480	0.9
chr12	112298882	NA	NA	NA	NA	NA	NA	112249183	0.93	112297688	0.93
chr12	112299620	NA	NA	NA	NA	NA	NA	112295367	0.63	112299623	0.82
chr12	112300308	NA	NA	NA	NA	NA	NA	112253574	0.83	112300307	0.85
chr12	112300878	NA	NA	NA	NA	NA	NA	112300886	0.93	112263283	0.4
chr12	112301052	NA	NA	NA	NA	NA	NA	112253847	1.0	112301051	1.0
chr12	112301190	NA	NA	NA	NA	NA	NA	112255657	0.31	NA	NA
chr12	112301801	NA	NA	NA	NA	NA	NA	112301800	0.94	112301800	0.97
chr12	112302979	NA	NA	NA	NA	NA	NA	112262625	0.62	112338238	0.6
chr12	112303858	NA	NA	NA	NA	NA	NA	112262625	0.89	112338238	0.95
chr12	112304679	NA	NA	NA	NA	NA	NA	112254871	1.0	112297688	1.0
chr12	112308436	NA	NA	NA	NA	NA	NA	112263706	0.98	112297688	0.95
chr12	112311263	NA	NA	NA	NA	NA	NA	112313042	1.0	112335022	0.08
chr12	112311438	NA	NA	NA	NA	NA	NA	112311437	0.5	112311437	0.44
chr12	112313300	NA	NA	NA	NA	NA	NA	112272250	1.0	NA	NA
chr12	112316855	NA	NA	NA	NA	NA	NA	112295677	0.89	112316854	0.82
chr12	112318378	NA	NA	NA	NA	NA	NA	112322377	1.0	112318377	1.0
chr12	112320701	NA	NA	NA	NA	NA	NA	112297693	0.97	112297693	0.86
chr12	112322108	NA	NA	NA	NA	NA	NA	112322107	0.83	112322107	0.62
chr12	112322371	NA	NA	NA	NA	NA	NA	112332394	0.67	112332540	0.5
chr12	112327404	NA	NA	NA	NA	NA	NA	112372517	0.03	112327403	1.0
chr12	112328111	NA	NA	NA	NA	NA	NA	112352335	0.48	112343070	0.63
chr12	112329364	NA	NA	NA	NA	NA	NA	112333259	0.84	112333259	0.94
chr12	112330277	NA	NA	NA	NA	NA	NA	112280784	0.98	112330276	0.97
chr12	112332812	NA	NA	NA	NA	NA	NA	112332811	0.67	112298700	0.61
chr12	112333683	NA	NA	NA	NA	NA	NA	112333682	1.0	NA	NA
chr12	112334208	NA	NA	NA	NA	NA	NA	112334207	0.38	112334207	0.54
chr12	112334811	NA	NA	NA	NA	NA	NA	112284880	0.76	112334810	1.0
chr12	112335143	NA	NA	NA	NA	NA	NA	112347767	0.87	112301029	0.85
chr12	112336523	NA	NA	NA	NA	NA	NA	112336522	0.91	112336522	0.85
chr12	112338624	NA	NA	NA	NA	NA	NA	112295170	0.56	112338623	1.0
chr12	112349640	NA	NA	NA	NA	NA	NA	112349639	1.0	112377856	0.5
chr12	112349947	NA	NA	NA	NA	NA	NA	112349964	1.0	112349946	0.9
chr12	112352336	NA	NA	NA	NA	NA	NA	112352335	0.99	112352335	0.95
chr12	112359183	NA	NA	NA	NA	NA	NA	112359182	1.0	112394120	0.03
chr12	112359294	NA	NA	NA	NA	NA	NA	112359293	1.0	112359293	0.87
chr12	112359723	NA	NA	NA	NA	NA	NA	112333135	1.0	112359722	1.0
chr12	112362707	NA	NA	NA	NA	NA	NA	112362706	0.32	112362706	0.71
chr12	112367306	NA	NA	NA	NA	NA	NA	112378746	0.27	112325724	0.41
chr12	112371939	NA	NA	NA	NA	NA	NA	112401852	0.94	112371938	1.0
chr12	112372105	NA	NA	NA	NA	NA	NA	112372104	0.89	112372104	0.86
chr12	112375915	NA	NA	NA	NA	NA	NA	112375914	0.55	112375914	0.4
chr12	112377273	NA	NA	NA	NA	NA	NA	112332394	0.67	112351303	0.5
chr12	112378224	NA	NA	NA	NA	NA	NA	112355287	0.03	NA	NA
chr12	112378395	NA	NA	NA	NA	NA	NA	112354780	0.96	112347767	0.99
chr12	112379716	NA	NA	NA	NA	NA	NA	112343070	0.45	112367357	0.66
chr12	112379930	NA	NA	NA	NA	NA	NA	112330110	1.0	NA	NA
chr12	112382088	NA	NA	NA	NA	NA	NA	112424887	0.02	112414762	1.0
chr12	112382327	NA	NA	NA	NA	NA	NA	112341039	0.39	112386117	0.24
chr12	112383783	NA	NA	NA	NA	NA	NA	112383782	0.77	112383782	0.87
chr12	112384628	NA	NA	NA	NA	NA	NA	112384627	0.69	112339059	0.19
chr12	112385288	NA	NA	NA	NA	NA	NA	112356692	1.0	NA	NA
chr12	112387128	NA	NA	NA	NA	NA	NA	112354780	0.9	112347767	0.89
chr12	112388212	NA	NA	NA	NA	NA	NA	112345054	1.0	112345054	0.9
chr12	112390825	NA	NA	NA	NA	NA	NA	112343313	0.44	112392064	0.57
chr12	112391300	NA	NA	NA	NA	NA	NA	112396257	0.55	112367357	0.82
chr12	112391420	NA	NA	NA	NA	NA	NA	112391419	1.0	NA	NA
chr12	112391657	NA	NA	NA	NA	NA	NA	112391662	0.93	112391662	0.97
chr12	112394406	NA	NA	NA	NA	NA	NA	112382831	1.0	112370924	0.57
chr12	112396048	NA	NA	NA	NA	NA	NA	112396047	1.0	112396047	1.0
chr12	112397193	NA	NA	NA	NA	NA	NA	112397192	0.93	112397192	0.81
chr12	112399255	NA	NA	NA	NA	NA	NA	112399254	0.29	112399254	0.65
chr12	112399774	NA	NA	NA	NA	NA	NA	112399773	0.83	112399773	0.95
chr12	112400437	NA	NA	NA	NA	NA	NA	112400436	0.5	112400436	0.44
chr12	112403985	NA	NA	NA	NA	NA	NA	112359667	1.0	112403984	1.0
chr12	112404051	NA	NA	NA	NA	NA	NA	112426690	1.0	112404050	1.0
chr12	112410145	NA	NA	NA	NA	NA	NA	112410145	0.94	NA	NA
chr12	112411882	NA	NA	NA	NA	NA	NA	112411881	0.75	NA	NA
chr12	112412047	NA	NA	NA	NA	NA	NA	112412046	0.36	NA	NA
chr12	112412478	NA	NA	NA	NA	NA	NA	112412477	1.0	112412477	1.0
chr12	112412924	NA	NA	NA	NA	NA	NA	112412923	0.62	112412095	0.75
chr12	112413585	NA	NA	NA	NA	NA	NA	112377272	1.0	NA	NA
chr12	112413864	NA	NA	NA	NA	NA	NA	112413863	0.56	112413863	0.57
chr12	112415874	NA	NA	NA	NA	NA	NA	112415873	0.95	112415873	0.91
chr12	112415957	NA	NA	NA	NA	NA	NA	112386669	0.74	112396506	0.75
chr12	112417982	NA	NA	NA	NA	NA	NA	112372061	1.0	NA	NA
chr12	112420334	NA	NA	NA	NA	NA	NA	112430507	1.0	NA	NA
chr12	112427546	NA	NA	NA	NA	NA	NA	112400618	0.27	112427545	0.64
chr12	112428393	NA	NA	NA	NA	NA	NA	112439796	0.52	112439796	0.55
chr12	112432669	NA	NA	NA	NA	NA	NA	112432668	0.78	112427888	0.85
chr12	112432866	NA	NA	NA	NA	NA	NA	112390462	1.0	NA	NA
chr12	112434607	NA	NA	NA	NA	NA	NA	112434606	0.86	112434606	0.38
chr12	112435648	NA	NA	NA	NA	NA	NA	112435647	0.49	112435647	0.45
chr12	112436710	NA	NA	NA	NA	NA	NA	112436272	0.4	112408041	0.5
chr12	112438487	NA	NA	NA	NA	NA	NA	112438486	1.0	NA	NA
chr12	112439785	NA	NA	NA	NA	NA	NA	112396506	0.5	112439795	0.29
chr12	112440950	NA	NA	NA	NA	NA	NA	112399342	0.49	112440965	0.29
chr12	112441783	NA	NA	NA	NA	NA	NA	112441782	1.0	112441782	1.0
chr12	112443360	NA	NA	NA	NA	NA	NA	112487504	0.67	112443359	1.0
chr12	112443654	NA	NA	NA	NA	NA	NA	112443653	1.0	112443653	0.7
chr12	112445042	NA	NA	NA	NA	NA	NA	112445041	0.98	112445065	0.37
chr12	112446741	NA	NA	NA	NA	NA	NA	112432864	0.5	112446740	0.22
chr12	112447505	NA	NA	NA	NA	NA	NA	112447504	1.0	112450004	0.83
chr12	112449192	NA	NA	NA	NA	NA	NA	112471377	0.1	112401863	0.49
chr12	112450087	NA	NA	NA	NA	NA	NA	112450086	0.69	112450086	0.82
chr12	112453489	NA	NA	NA	NA	NA	NA	112405589	0.69	112453488	0.74
chr12	112459033	NA	NA	NA	NA	NA	NA	112459036	0.96	112459036	1.0
chr12	112459908	NA	NA	NA	NA	NA	NA	112459908	0.35	112459908	0.65
chr12	112462356	NA	NA	NA	NA	NA	NA	112496803	0.14	NA	NA
chr12	112465421	NA	NA	NA	NA	NA	NA	112465420	0.57	112465420	0.64
chr12	112469363	NA	NA	NA	NA	NA	NA	112437959	1.0	112469362	0.76
chr12	112472537	NA	NA	NA	NA	NA	NA	112472536	1.0	112458215	1.0
chr12	112473846	NA	NA	NA	NA	NA	NA	112478981	0.81	112469572	1.0
chr12	112476784	NA	NA	NA	NA	NA	NA	112511323	0.33	112476783	0.66
chr12	112478409	NA	NA	NA	NA	NA	NA	112478408	0.37	112478408	1.0
chr12	112480367	NA	NA	NA	NA	NA	NA	112480366	0.66	112480366	0.73
chr12	112485977	NA	NA	NA	NA	NA	NA	112486010	0.99	112486010	1.0
chr12	112487115	NA	NA	NA	NA	NA	NA	112439215	0.99	112469572	0.69
chr12	112487134	NA	NA	NA	NA	NA	NA	112439215	0.99	112469572	0.75
chr12	112491273	NA	NA	NA	NA	NA	NA	112491272	0.98	112491272	0.91
chr12	112493063	NA	NA	NA	NA	NA	NA	112493062	1.0	112493062	1.0
chr12	112493384	NA	NA	NA	NA	NA	NA	112493383	0.66	112469572	0.67
chr12	112498153	NA	NA	NA	NA	NA	NA	112503550	0.98	112498152	0.96
chr12	112510338	NA	NA	NA	NA	NA	NA	112510363	0.33	112510363	0.28
chr12	112513064	NA	NA	NA	NA	NA	NA	112513067	0.25	NA	NA
chr12	112517121	NA	NA	NA	NA	NA	NA	112537379	0.31	112519334	0.41
chr12	112517813	NA	NA	NA	NA	NA	NA	112519334	0.94	112519334	0.96
chr12	112524548	NA	NA	NA	NA	NA	NA	112480366	0.53	112516333	0.55
chr12	112525149	NA	NA	NA	NA	NA	NA	112503767	0.46	112525148	0.86
chr12	112525221	NA	NA	NA	NA	NA	NA	112525235	1.0	112525235	1.0
chr12	112525549	NA	NA	NA	NA	NA	NA	112539507	0.34	112526848	0.54
chr12	112527077	NA	NA	NA	NA	NA	NA	112527076	0.99	112525756	0.96
chr12	112528868	NA	NA	NA	NA	NA	NA	112526266	1.0	112525756	0.99
chr12	112529847	NA	NA	NA	NA	NA	NA	112510354	1.0	NA	NA
chr12	112530466	NA	NA	NA	NA	NA	NA	112523935	0.6	112572572	0.49
chr12	112532742	NA	NA	NA	NA	NA	NA	112532741	0.8	112532741	0.91
chr12	112534002	NA	NA	NA	NA	NA	NA	112517812	0.64	112516333	0.9
chr12	112535687	NA	NA	NA	NA	NA	NA	112535686	0.97	112505536	0.96
chr12	112536279	NA	NA	NA	NA	NA	NA	112536278	1.0	NA	NA
chr12	112538419	NA	NA	NA	NA	NA	NA	112538431	0.93	112541183	0.95
chr12	112538778	NA	NA	NA	NA	NA	NA	112539973	0.95	112539153	0.93
chr12	112539149	NA	NA	NA	NA	NA	NA	112539973	0.98	112539153	0.96
chr12	112539496	NA	NA	NA	NA	NA	NA	112539973	0.98	112539153	0.96
chr12	112541122	NA	NA	NA	NA	NA	NA	112537204	0.48	112543256	0.42
chr12	112542899	NA	NA	NA	NA	NA	NA	112541183	0.95	112542898	0.99
chr12	112544686	NA	NA	NA	NA	NA	NA	112544685	1.0	112515732	0.04
chr12	112546228	NA	NA	NA	NA	NA	NA	112546227	0.63	112517812	0.35
chr12	112557562	NA	NA	NA	NA	NA	NA	112557561	0.63	112557561	0.43
chr12	112562634	NA	NA	NA	NA	NA	NA	112557914	0.63	112554573	0.79
chr12	112565405	NA	NA	NA	NA	NA	NA	112565404	0.88	112554573	0.93
chr12	112565921	NA	NA	NA	NA	NA	NA	112540810	1.0	112565919	0.25
chr12	112570787	NA	NA	NA	NA	NA	NA	112570786	0.67	112570786	0.74
chr12	112576842	NA	NA	NA	NA	NA	NA	112576841	0.87	112574432	0.5
chr12	112577704	NA	NA	NA	NA	NA	NA	112577708	0.86	112577708	0.75
chr12	112590083	NA	NA	NA	NA	NA	NA	112587777	0.85	112581600	0.88
chr12	112598739	NA	NA	NA	NA	NA	NA	112598738	0.93	112598738	1.0
chr12	112605374	NA	NA	NA	NA	NA	NA	112605373	1.0	112605373	1.0
chr12	112611830	NA	NA	NA	NA	NA	NA	112611829	0.91	112611829	0.99
chr12	112612740	NA	NA	NA	NA	NA	NA	112627144	0.08	NA	NA
chr12	112614522	NA	NA	NA	NA	NA	NA	112614521	0.57	112614521	0.51
chr12	112619247	NA	NA	NA	NA	NA	NA	112661866	0.18	112619022	0.21
chr12	112621009	NA	NA	NA	NA	NA	NA	112621007	0.42	112621009	0.33
chr12	112629395	NA	NA	NA	NA	NA	NA	112629394	0.96	112629394	0.96
chr12	112629762	NA	NA	NA	NA	NA	NA	112589216	0.02	NA	NA
chr12	112633030	NA	NA	NA	NA	NA	NA	112604131	0.5	112633029	1.0
chr12	112634550	NA	NA	NA	NA	NA	NA	112634549	0.8	112634549	0.79
chr12	112635819	NA	NA	NA	NA	NA	NA	112586439	0.5	NA	NA
chr12	112647591	NA	NA	NA	NA	NA	NA	112647605	0.94	112647605	0.95
chr12	112648745	NA	NA	NA	NA	NA	NA	112611532	0.33	112640897	0.81
chr12	112651381	NA	NA	NA	NA	NA	NA	112645027	0.99	112651384	1.0
chr12	112656785	NA	NA	NA	NA	NA	NA	112656784	0.33	112650232	0.07
chr12	112662766	NA	NA	NA	NA	NA	NA	112662765	0.82	112662765	0.82
chr12	112663059	NA	NA	NA	NA	NA	NA	112673185	0.35	112673185	0.65
chr12	112663060	NA	NA	NA	NA	NA	NA	112673185	0.4	112673185	0.7
chr12	112671027	NA	NA	NA	NA	NA	NA	112664928	1.0	112671026	0.92
chr12	112671871	NA	NA	NA	NA	NA	NA	112671870	1.0	112650232	0.64
chr12	112673539	NA	NA	NA	NA	NA	NA	112664928	0.93	112673538	0.96
chr12	112678387	NA	NA	NA	NA	NA	NA	112671923	0.5	NA	NA
chr12	112679160	NA	NA	NA	NA	NA	NA	112679159	0.83	112679159	0.5
chr12	112684426	NA	NA	NA	NA	NA	NA	112724106	0.5	NA	NA
chr12	112691032	NA	NA	NA	NA	NA	NA	112686628	1.0	NA	NA
chr12	112697866	NA	NA	NA	NA	NA	NA	112649199	0.67	112697865	1.0
chr12	112700069	NA	NA	NA	NA	NA	NA	112714108	1.0	112694663	0.12
chr12	112709550	NA	NA	NA	NA	NA	NA	112709549	0.91	112709549	0.86
chr12	112709977	NA	NA	NA	NA	NA	NA	112712884	0.33	NA	NA
chr12	112717727	NA	NA	NA	NA	NA	NA	112717726	0.77	112717726	0.92
chr12	112721640	NA	NA	NA	NA	NA	NA	112721639	0.69	112721639	0.6
chr12	112724967	NA	NA	NA	NA	NA	NA	112724966	1.0	NA	NA
chr12	112725766	NA	NA	NA	NA	NA	NA	112735689	0.6	112726962	0.57
chr12	112727391	NA	NA	NA	NA	NA	NA	112739943	0.61	112725961	0.54
chr12	112729497	NA	NA	NA	NA	NA	NA	112681412	0.43	112729496	1.0
chr12	112731189	NA	NA	NA	NA	NA	NA	112731965	0.96	112730563	0.93
chr12	112738199	NA	NA	NA	NA	NA	NA	112738198	0.99	112738198	1.0
chr12	112748882	NA	NA	NA	NA	NA	NA	112725688	0.5	112748881	0.6
chr12	112749880	NA	NA	NA	NA	NA	NA	112710901	0.5	112749891	0.25
chr12	112752595	NA	NA	NA	NA	NA	NA	112752224	0.87	112752224	0.93
chr12	112752964	NA	NA	NA	NA	NA	NA	112752968	0.75	112752224	0.6
chr12	112755283	NA	NA	NA	NA	NA	NA	112753113	0.48	112754131	0.67
chr12	112756220	NA	NA	NA	NA	NA	NA	112727493	0.01	112756219	1.0
chr12	112759210	NA	NA	NA	NA	NA	NA	112759228	0.98	112755598	0.97
chr12	112764673	NA	NA	NA	NA	NA	NA	112764678	0.86	NA	NA
chr12	112765246	NA	NA	NA	NA	NA	NA	112752968	0.4	112767920	0.55
chr12	112770287	NA	NA	NA	NA	NA	NA	112770286	0.98	112770286	1.0
chr12	112770343	NA	NA	NA	NA	NA	NA	112770286	0.97	112770286	1.0
chr12	112772712	NA	NA	NA	NA	NA	NA	112772711	0.98	112772711	0.97
chr12	112773097	NA	NA	NA	NA	NA	NA	112749885	1.0	NA	NA
chr12	112773139	NA	NA	NA	NA	NA	NA	112760657	0.83	112724318	1.0
chr12	112781193	NA	NA	NA	NA	NA	NA	112781192	1.0	112781192	1.0
chr12	112785224	NA	NA	NA	NA	NA	NA	112781153	0.81	112785230	0.92
chr12	112789680	NA	NA	NA	NA	NA	NA	112748215	0.03	112782616	0.14
chr12	112789794	NA	NA	NA	NA	NA	NA	112789793	1.0	112789793	0.75
chr12	112789888	NA	NA	NA	NA	NA	NA	112784895	0.44	112791916	0.5
chr12	112790057	NA	NA	NA	NA	NA	NA	112790062	1.0	112790062	1.0
chr12	112797697	NA	NA	NA	NA	NA	NA	112797517	0.49	112797696	0.98
chr12	112803487	NA	NA	NA	NA	NA	NA	112803486	0.83	112803486	0.57
chr12	112805033	NA	NA	NA	NA	NA	NA	112792462	0.75	NA	NA
chr12	112806636	NA	NA	NA	NA	NA	NA	112799361	0.92	112806635	1.0
chr12	112810966	NA	NA	NA	NA	NA	NA	112810962	0.98	112810962	0.82
chr12	112812051	NA	NA	NA	NA	NA	NA	112812050	0.46	112812050	0.61
chr12	112812670	NA	NA	NA	NA	NA	NA	112812669	1.0	112812669	1.0
chr12	112813947	NA	NA	NA	NA	NA	NA	112805036	0.9	112813738	0.9
chr12	112814037	NA	NA	NA	NA	NA	NA	112814036	1.0	112814036	1.0
chr12	112816690	NA	NA	NA	NA	NA	NA	112816693	0.9	112816693	1.0
chr12	112817548	NA	NA	NA	NA	NA	NA	112817151	1.0	NA	NA
chr12	112819032	NA	NA	NA	NA	NA	NA	112819031	1.0	112819031	0.75
chr12	112821974	NA	NA	NA	NA	NA	NA	112821973	0.97	112821973	0.95
chr12	112825894	NA	NA	NA	NA	NA	NA	112864800	1.0	NA	NA
chr12	112828814	NA	NA	NA	NA	NA	NA	112812050	0.08	NA	NA
chr12	112829268	NA	NA	NA	NA	NA	NA	112829267	1.0	112829267	0.98
chr12	112831104	NA	NA	NA	NA	NA	NA	112831103	0.95	112831103	0.91
chr12	112831558	NA	NA	NA	NA	NA	NA	112831557	0.71	112831557	0.57
chr12	112832938	NA	NA	NA	NA	NA	NA	112836874	0.86	112836874	0.83
chr12	112833731	NA	NA	NA	NA	NA	NA	112833730	0.82	112833730	0.89
chr12	112836521	NA	NA	NA	NA	NA	NA	112833730	1.0	NA	NA
chr12	112839306	NA	NA	NA	NA	NA	NA	112839314	0.95	112832204	0.57
chr12	112841690	NA	NA	NA	NA	NA	NA	112840989	0.88	112840919	0.86
chr12	112849408	NA	NA	NA	NA	NA	NA	112850987	0.55	112849408	0.56
chr12	112856484	NA	NA	NA	NA	NA	NA	112856484	0.63	112856484	0.75
chr12	112864449	NA	NA	NA	NA	NA	NA	112873867	0.59	112847526	0.55
chr12	112871703	NA	NA	NA	NA	NA	NA	112862224	1.0	112870357	1.0
chr12	112884007	NA	NA	NA	NA	NA	NA	112884006	1.0	112884006	0.93
chr12	112895098	NA	NA	NA	NA	NA	NA	112895097	1.0	NA	NA
chr12	112896481	NA	NA	NA	NA	NA	NA	112864800	1.0	NA	NA
chr12	112897145	NA	NA	NA	NA	NA	NA	112888985	0.33	112887278	0.4
chr12	112900341	NA	NA	NA	NA	NA	NA	112900340	0.85	112900340	0.57
chr12	112903106	NA	NA	NA	NA	NA	NA	112903105	0.9	112903105	0.98
chr12	112913932	NA	NA	NA	NA	NA	NA	112939306	0.02	NA	NA
chr12	112924467	NA	NA	NA	NA	NA	NA	112923901	0.98	112924253	0.98
chr12	112933883	NA	NA	NA	NA	NA	NA	112933882	0.93	112928886	0.97
chr12	112942708	NA	NA	NA	NA	NA	NA	112899465	1.0	112963665	0.5
chr12	112942766	NA	NA	NA	NA	NA	NA	112942809	1.0	112942809	0.5
chr12	112945316	NA	NA	NA	NA	NA	NA	112945172	0.89	112945172	0.91
chr12	112948503	NA	NA	NA	NA	NA	NA	112948502	0.76	112948502	0.65
chr12	112951840	NA	NA	NA	NA	NA	NA	112948651	0.69	112977494	0.54
chr12	112954282	NA	NA	NA	NA	NA	NA	112954281	0.93	112954281	0.83
chr12	112961802	NA	NA	NA	NA	NA	NA	112961801	0.67	112933882	1.0
chr12	112972879	NA	NA	NA	NA	NA	NA	112968385	0.47	112971455	0.7
chr12	113000475	NA	NA	NA	NA	NA	NA	113000481	0.99	113000481	0.99
chr12	113000521	NA	NA	NA	NA	NA	NA	113000532	0.57	113000532	0.98
chr12	113005703	NA	NA	NA	NA	NA	NA	113005702	0.89	113005702	0.89
chr12	113012605	NA	NA	NA	NA	NA	NA	113012227	0.98	113012604	0.56
chr12	113023342	NA	NA	NA	NA	NA	NA	113030001	0.79	113030906	0.92
chr12	113024753	NA	NA	NA	NA	NA	NA	113024752	0.58	113027758	0.66
chr12	113027036	NA	NA	NA	NA	NA	NA	113015687	1.0	113027035	1.0
chr12	113028742	NA	NA	NA	NA	NA	NA	113028741	0.96	113028741	0.98
chr12	113029042	NA	NA	NA	NA	NA	NA	113028741	0.98	113029041	1.0
chr12	113029715	NA	NA	NA	NA	NA	NA	113029714	0.94	113029383	0.98
chr12	113030155	NA	NA	NA	NA	NA	NA	113030368	0.94	113029383	0.9
chr12	113031018	NA	NA	NA	NA	NA	NA	113020119	1.0	NA	NA
chr12	113031748	NA	NA	NA	NA	NA	NA	113035641	0.85	113032311	0.79
chr12	113031924	NA	NA	NA	NA	NA	NA	113026106	1.0	NA	NA
chr12	113033185	NA	NA	NA	NA	NA	NA	113032126	0.91	113033045	0.96
chr12	113033746	NA	NA	NA	NA	NA	NA	113033745	0.76	113033050	0.75
chr12	113034589	NA	NA	NA	NA	NA	NA	113034588	0.99	113036494	0.89
chr12	113035745	NA	NA	NA	NA	NA	NA	113035744	0.64	113035744	1.0
chr12	113043122	NA	NA	NA	NA	NA	NA	113043121	0.97	113043121	0.98
chr12	113044255	NA	NA	NA	NA	NA	NA	113046103	0.47	113046060	0.52
chr12	113045894	NA	NA	NA	NA	NA	NA	113045893	0.78	113045893	0.8
chr12	113046104	NA	NA	NA	NA	NA	NA	113047364	0.72	113047364	0.64
chr12	113048990	NA	NA	NA	NA	NA	NA	113047989	0.54	113049024	0.49
chr12	113053359	NA	NA	NA	NA	NA	NA	113053358	0.83	113053365	0.93
chr12	113054480	NA	NA	NA	NA	NA	NA	113054479	0.63	113059024	0.42
chr12	113061699	NA	NA	NA	NA	NA	NA	113061698	1.0	113061698	0.99
chr12	113062032	NA	NA	NA	NA	NA	NA	113061986	0.44	113064124	0.41
chr12	113066528	NA	NA	NA	NA	NA	NA	113066527	0.48	113066527	0.8
chr12	113066672	NA	NA	NA	NA	NA	NA	113066527	1.0	113066527	1.0
chr12	113067874	NA	NA	NA	NA	NA	NA	113067879	0.95	113067879	0.99
chr12	113074229	NA	NA	NA	NA	NA	NA	113074228	1.0	NA	NA
chr12	113076459	NA	NA	NA	NA	NA	NA	113076389	0.79	113076458	0.89
chr12	113076601	NA	NA	NA	NA	NA	NA	113080133	1.0	NA	NA
chr12	113079695	NA	NA	NA	NA	NA	NA	113079147	0.45	113077110	0.53
chr12	113080590	NA	NA	NA	NA	NA	NA	113079689	0.81	113076682	0.7
chr12	113080975	NA	NA	NA	NA	NA	NA	113080974	0.78	113078119	0.43
chr12	113085054	NA	NA	NA	NA	NA	NA	113085053	0.97	113085053	0.98
chr12	113086262	NA	NA	NA	NA	NA	NA	113086261	1.0	113086261	0.97
chr12	113088840	NA	NA	NA	NA	NA	NA	113091088	0.94	113091088	0.96
chr12	113092327	NA	NA	NA	NA	NA	NA	113092326	0.85	113092326	0.83
chr12	113094579	NA	NA	NA	NA	NA	NA	113094564	1.0	113094582	0.33
chr12	113094608	NA	NA	NA	NA	NA	NA	113062202	1.0	113094582	0.83
chr12	113096205	NA	NA	NA	NA	NA	NA	113096204	0.99	113096204	1.0
chr12	113102557	NA	NA	NA	NA	NA	NA	113097240	1.0	NA	NA
chr12	113103606	NA	NA	NA	NA	NA	NA	113103605	0.89	113103605	0.6
chr12	113108817	NA	NA	NA	NA	NA	NA	113090783	0.77	113108837	0.83
chr12	113112954	NA	NA	NA	NA	NA	NA	113110570	0.68	113110570	0.88
chr12	113114474	NA	NA	NA	NA	NA	NA	113114473	0.86	113114473	0.92
chr12	113118223	NA	NA	NA	NA	NA	NA	113078568	1.0	NA	NA
chr12	113121727	NA	NA	NA	NA	NA	NA	113114473	0.61	113090232	0.79
chr12	113125098	NA	NA	NA	NA	NA	NA	113125097	0.45	113125097	0.79
chr12	113126937	NA	NA	NA	NA	NA	NA	113157713	0.08	113127893	0.77
chr12	113128341	NA	NA	NA	NA	NA	NA	113128340	1.0	113126693	0.32
chr12	113128491	NA	NA	NA	NA	NA	NA	113128512	0.6	113125762	0.89
chr12	113128972	NA	NA	NA	NA	NA	NA	113130514	0.38	113130514	0.39
chr12	113129720	NA	NA	NA	NA	NA	NA	113115009	0.89	NA	NA
chr12	113131248	NA	NA	NA	NA	NA	NA	113131247	0.56	113131247	0.57
chr12	113131969	NA	NA	NA	NA	NA	NA	113132239	0.82	113134361	0.77
chr12	113137393	NA	NA	NA	NA	NA	NA	113137392	0.73	113137392	0.58
chr12	113140296	NA	NA	NA	NA	NA	NA	113140295	0.79	113137983	0.86
chr12	113143199	NA	NA	NA	NA	NA	NA	113144366	0.85	113141665	0.89
chr12	113143807	NA	NA	NA	NA	NA	NA	113143806	1.0	113143806	1.0
chr12	113144335	NA	NA	NA	NA	NA	NA	113144682	0.84	113139685	1.0
chr12	113144683	NA	NA	NA	NA	NA	NA	113144682	0.93	113143856	0.98
chr12	113145357	NA	NA	NA	NA	NA	NA	113144366	0.92	113141665	1.0
chr12	113146823	NA	NA	NA	NA	NA	NA	113146822	0.56	113153632	0.47
chr12	113151021	NA	NA	NA	NA	NA	NA	113151023	0.59	113151020	0.5
chr12	113151794	NA	NA	NA	NA	NA	NA	113155175	0.64	113151340	0.92
chr12	113153041	NA	NA	NA	NA	NA	NA	113153040	0.89	113153040	1.0
chr12	113155170	NA	NA	NA	NA	NA	NA	113154134	0.88	113154134	0.86
chr12	113155930	NA	NA	NA	NA	NA	NA	113155929	0.65	113155929	0.51
chr12	113166400	NA	NA	NA	NA	NA	NA	113154134	1.0	113165092	0.84
chr12	113171600	NA	NA	NA	NA	NA	NA	113171599	0.82	113166616	0.97
chr12	113172123	NA	NA	NA	NA	NA	NA	113172122	0.64	113172122	1.0
chr12	113174180	NA	NA	NA	NA	NA	NA	113173266	0.92	113153632	0.93
chr12	113175789	NA	NA	NA	NA	NA	NA	113175788	1.0	113126686	1.0
chr12	113178528	NA	NA	NA	NA	NA	NA	113142835	0.76	113178545	1.0
chr12	113180951	NA	NA	NA	NA	NA	NA	113180229	0.89	113167274	1.0
chr12	113181293	NA	NA	NA	NA	NA	NA	113181292	0.72	113181292	0.73
chr12	113181460	NA	NA	NA	NA	NA	NA	113180229	0.84	113167274	0.95
chr12	113182565	NA	NA	NA	NA	NA	NA	113182564	0.56	113182564	0.17
chr12	113182877	NA	NA	NA	NA	NA	NA	113182876	0.58	113182876	0.51
chr12	113185511	NA	NA	NA	NA	NA	NA	113185521	0.65	113185521	0.63
chr12	113188053	NA	NA	NA	NA	NA	NA	113188052	0.57	113152405	0.05
chr12	113188217	NA	NA	NA	NA	NA	NA	113187390	0.72	113188216	0.84
chr12	113190030	NA	NA	NA	NA	NA	NA	113152665	1.0	113156317	0.86
chr12	113192645	NA	NA	NA	NA	NA	NA	113192645	0.26	113192645	0.65
chr12	113193073	NA	NA	NA	NA	NA	NA	113189560	0.57	113193076	0.7
chr12	113193597	NA	NA	NA	NA	NA	NA	113193596	0.64	113193596	0.86
chr12	113194237	NA	NA	NA	NA	NA	NA	113194236	0.89	113194236	0.67
chr12	113195005	NA	NA	NA	NA	NA	NA	113195004	1.0	113195004	0.98
chr12	113198940	NA	NA	NA	NA	NA	NA	113198939	0.94	113198460	1.0
chr12	113199400	NA	NA	NA	NA	NA	NA	113175474	0.75	113198460	0.82
chr12	113199723	NA	NA	NA	NA	NA	NA	113199722	0.86	113199722	0.76
chr12	113204926	NA	NA	NA	NA	NA	NA	113204925	0.73	113204925	0.59
chr12	113205230	NA	NA	NA	NA	NA	NA	113193160	0.5	113205222	0.35
chr12	113206755	NA	NA	NA	NA	NA	NA	113206754	0.59	113206754	1.0
chr12	113211631	NA	NA	NA	NA	NA	NA	113211638	1.0	113197325	1.0
chr12	113212070	NA	NA	NA	NA	NA	NA	113212069	0.88	113212069	0.74
chr12	113217325	NA	NA	NA	NA	NA	NA	113217324	0.94	113202828	0.88
chr12	113218138	NA	NA	NA	NA	NA	NA	113210493	0.83	113202828	0.83
chr12	113218304	NA	NA	NA	NA	NA	NA	113227197	0.68	113218303	0.93
chr12	113219794	NA	NA	NA	NA	NA	NA	113207761	0.51	113219793	0.9
chr12	113220558	NA	NA	NA	NA	NA	NA	113223924	1.0	113175788	1.0
chr12	113235508	NA	NA	NA	NA	NA	NA	113197619	0.63	113230327	0.88
chr12	113236615	NA	NA	NA	NA	NA	NA	113210937	1.0	113236620	0.39
chr12	113237360	NA	NA	NA	NA	NA	NA	113237359	1.0	113188650	1.0
chr12	113240748	NA	NA	NA	NA	NA	NA	113227197	0.59	113236407	0.64
chr12	113241354	NA	NA	NA	NA	NA	NA	113239646	0.87	113236407	1.0
chr12	113241761	NA	NA	NA	NA	NA	NA	113199179	0.7	113230327	0.43
chr12	113243370	NA	NA	NA	NA	NA	NA	113236407	0.74	113236407	0.81
chr12	113243755	NA	NA	NA	NA	NA	NA	113199179	0.98	113267548	0.6
chr12	113250964	NA	NA	NA	NA	NA	NA	113269583	0.9	113236407	0.95
chr12	113251140	NA	NA	NA	NA	NA	NA	113251139	0.86	113251139	0.96
chr12	113255532	NA	NA	NA	NA	NA	NA	113255531	0.69	113255548	0.83
chr12	113256291	NA	NA	NA	NA	NA	NA	113228668	0.86	113208111	0.94
chr12	113257489	NA	NA	NA	NA	NA	NA	113228668	0.53	113208111	0.4
chr12	113258980	NA	NA	NA	NA	NA	NA	113252591	0.93	113236407	0.89
chr12	113260883	NA	NA	NA	NA	NA	NA	113260882	0.74	113260882	0.8
chr12	113264073	NA	NA	NA	NA	NA	NA	113248788	0.87	113236407	0.71
chr12	113264679	NA	NA	NA	NA	NA	NA	113248788	1.0	113236407	1.0
chr12	113265532	NA	NA	NA	NA	NA	NA	113265548	0.75	113265548	0.92
chr12	113267404	NA	NA	NA	NA	NA	NA	113231532	1.0	113267403	0.73
chr12	113274448	NA	NA	NA	NA	NA	NA	113226983	1.0	113238847	0.07
chr12	113275578	NA	NA	NA	NA	NA	NA	113275577	1.0	113275577	1.0
chr12	113278930	NA	NA	NA	NA	NA	NA	113278929	0.75	NA	NA
chr12	113282088	NA	NA	NA	NA	NA	NA	113268157	0.87	113282087	0.46
chr12	113282588	NA	NA	NA	NA	NA	NA	113252703	0.68	113282587	0.82
chr12	113283634	NA	NA	NA	NA	NA	NA	113283633	1.0	NA	NA
chr12	113292010	NA	NA	NA	NA	NA	NA	113244725	1.0	NA	NA
chr12	113294085	NA	NA	NA	NA	NA	NA	113244725	1.0	NA	NA
chr12	113294627	NA	NA	NA	NA	NA	NA	113294626	0.96	113294626	0.99
chr12	113295444	NA	NA	NA	NA	NA	NA	113298783	0.77	113297937	0.76
chr12	113303054	NA	NA	NA	NA	NA	NA	113296608	0.82	113296608	0.82
chr12	113308347	NA	NA	NA	NA	NA	NA	113266329	0.28	NA	NA
chr12	113310047	NA	NA	NA	NA	NA	NA	113310046	1.0	113310046	0.99
chr12	113311621	NA	NA	NA	NA	NA	NA	113295443	1.0	113356446	0.04
chr12	113313328	NA	NA	NA	NA	NA	NA	113313327	0.32	113313327	0.6
chr12	113314025	NA	NA	NA	NA	NA	NA	113292009	1.0	113348239	0.2
chr12	113316226	NA	NA	NA	NA	NA	NA	113316225	0.67	113316225	0.94
chr12	113318235	NA	NA	NA	NA	NA	NA	113318234	0.77	113318257	0.5
chr12	113318361	NA	NA	NA	NA	NA	NA	113318378	0.6	113318360	1.0
chr12	113321781	NA	NA	NA	NA	NA	NA	113321780	0.77	113321813	0.91
chr12	113324311	NA	NA	NA	NA	NA	NA	113303149	0.8	113324310	0.33
chr12	113324403	NA	NA	NA	NA	NA	NA	113317733	0.31	113345335	0.66
chr12	113325566	NA	NA	NA	NA	NA	NA	113325565	0.73	113325565	0.92
chr12	113326684	NA	NA	NA	NA	NA	NA	113327399	0.87	113326675	0.63
chr12	113327682	NA	NA	NA	NA	NA	NA	113327681	0.88	113327681	0.98
chr12	113328746	NA	NA	NA	NA	NA	NA	113328579	0.96	113328745	0.94
chr12	113339166	NA	NA	NA	NA	NA	NA	113339165	0.71	113339621	0.93
chr12	113343619	NA	NA	NA	NA	NA	NA	113339207	0.6	113339207	0.48
chr12	113344659	NA	NA	NA	NA	NA	NA	113344292	0.73	113344658	0.97
chr12	113345592	NA	NA	NA	NA	NA	NA	113345412	0.95	113318517	1.0
chr12	113348395	NA	NA	NA	NA	NA	NA	113347339	0.93	113346554	0.93
chr12	113349670	NA	NA	NA	NA	NA	NA	113347339	0.8	113346554	0.9
chr12	113350866	NA	NA	NA	NA	NA	NA	113350865	0.47	113350865	0.71
chr12	113353499	NA	NA	NA	NA	NA	NA	113353498	0.74	113353498	0.5
chr12	113354662	NA	NA	NA	NA	NA	NA	113354661	1.0	NA	NA
chr12	113354717	NA	NA	NA	NA	NA	NA	113360834	0.79	113353409	0.97
chr12	113355799	NA	NA	NA	NA	NA	NA	113399581	1.0	NA	NA
chr12	113356703	NA	NA	NA	NA	NA	NA	113356702	1.0	NA	NA
chr12	113358372	NA	NA	NA	NA	NA	NA	113358371	0.87	113359066	0.78
chr12	113362331	NA	NA	NA	NA	NA	NA	113354578	1.0	113362330	0.92
chr12	113362596	NA	NA	NA	NA	NA	NA	113313479	1.0	113362595	1.0
chr12	113362792	NA	NA	NA	NA	NA	NA	113360600	0.54	113359066	0.58
chr12	113362952	NA	NA	NA	NA	NA	NA	113370100	0.59	113371457	0.59
chr12	113364471	NA	NA	NA	NA	NA	NA	113370100	0.94	113364470	0.95
chr12	113365326	NA	NA	NA	NA	NA	NA	113365325	1.0	113365325	0.64
chr12	113367749	NA	NA	NA	NA	NA	NA	113360600	0.93	113372303	0.88
chr12	113368083	NA	NA	NA	NA	NA	NA	113368082	0.74	113359811	1.0
chr12	113369905	NA	NA	NA	NA	NA	NA	113365229	0.74	113369904	1.0
chr12	113376164	NA	NA	NA	NA	NA	NA	113376163	0.54	113376163	0.56
chr12	113378292	NA	NA	NA	NA	NA	NA	113378291	0.97	113378291	1.0
chr12	113378684	NA	NA	NA	NA	NA	NA	113367759	0.81	113378667	1.0
chr12	113379813	NA	NA	NA	NA	NA	NA	113379812	0.64	113379812	0.9
chr12	113380128	NA	NA	NA	NA	NA	NA	113361327	1.0	NA	NA
chr12	113382448	NA	NA	NA	NA	NA	NA	113382447	1.0	113382447	0.56
chr12	113388337	NA	NA	NA	NA	NA	NA	113388336	0.81	113388336	0.96
chr12	113389589	NA	NA	NA	NA	NA	NA	113388199	1.0	NA	NA
chr12	113389700	NA	NA	NA	NA	NA	NA	113389699	0.49	113389710	0.49
chr12	113390730	NA	NA	NA	NA	NA	NA	113352407	1.0	NA	NA
chr12	113391655	NA	NA	NA	NA	NA	NA	113365229	1.0	113391043	1.0
chr12	113394305	NA	NA	NA	NA	NA	NA	113394306	0.7	113394268	0.66
chr12	113396341	NA	NA	NA	NA	NA	NA	113396340	0.2	NA	NA
chr12	113396796	NA	NA	NA	NA	NA	NA	113369693	1.0	113414394	0.5
chr12	113398062	NA	NA	NA	NA	NA	NA	113395452	0.6	113398061	0.85
chr12	113400295	NA	NA	NA	NA	NA	NA	113351208	0.5	113396359	1.0
chr12	113401113	NA	NA	NA	NA	NA	NA	113388935	0.81	113359222	0.33
chr12	113401375	NA	NA	NA	NA	NA	NA	113401374	0.43	113397059	0.39
chr12	113403525	NA	NA	NA	NA	NA	NA	113396128	0.5	113451400	0.09
chr12	113405732	NA	NA	NA	NA	NA	NA	113405731	0.67	113397059	0.93
chr12	113406090	NA	NA	NA	NA	NA	NA	113398190	0.77	113398190	0.83
chr12	113407109	NA	NA	NA	NA	NA	NA	113411457	0.63	113398190	0.91
chr12	113409339	NA	NA	NA	NA	NA	NA	113409338	0.85	113398190	0.97
chr12	113409730	NA	NA	NA	NA	NA	NA	113399197	1.0	NA	NA
chr12	113411153	NA	NA	NA	NA	NA	NA	113411157	0.25	113411157	0.69
chr12	113411459	NA	NA	NA	NA	NA	NA	113402418	0.63	113398190	0.74
chr12	113413125	NA	NA	NA	NA	NA	NA	113413124	0.65	113413124	0.85
chr12	113415279	NA	NA	NA	NA	NA	NA	113376145	0.5	NA	NA
chr12	113416954	NA	NA	NA	NA	NA	NA	113416965	0.96	113416965	0.95
chr12	113420457	NA	NA	NA	NA	NA	NA	113420457	0.55	113417891	0.49
chr12	113421992	NA	NA	NA	NA	NA	NA	113421255	0.99	113418977	0.95
chr12	113424742	NA	NA	NA	NA	NA	NA	113399244	0.67	113430854	0.4
chr12	113431741	NA	NA	NA	NA	NA	NA	113431740	0.73	113431740	0.76
chr12	113431912	NA	NA	NA	NA	NA	NA	113431911	0.54	113431911	0.82
chr12	113436294	NA	NA	NA	NA	NA	NA	113436293	1.0	113436293	0.9
chr12	113439008	NA	NA	NA	NA	NA	NA	113413512	1.0	113439007	0.25
chr12	113443899	NA	NA	NA	NA	NA	NA	113443898	0.97	113443898	0.91
chr12	113444963	NA	NA	NA	NA	NA	NA	113444962	0.94	113442354	1.0
chr12	113445655	NA	NA	NA	NA	NA	NA	113398224	0.06	NA	NA
chr12	113452875	NA	NA	NA	NA	NA	NA	113449848	0.94	113449848	0.83
chr12	113453052	NA	NA	NA	NA	NA	NA	113453051	0.54	113453051	0.57
chr12	113453822	NA	NA	NA	NA	NA	NA	113459685	0.59	113459685	0.65
chr12	113455040	NA	NA	NA	NA	NA	NA	113456675	0.54	113455039	0.69
chr12	113455395	NA	NA	NA	NA	NA	NA	113455394	0.89	113455394	0.82
chr12	113457911	NA	NA	NA	NA	NA	NA	113457911	0.53	113457911	0.31
chr12	113459404	NA	NA	NA	NA	NA	NA	113458389	1.0	113461036	0.75
chr12	113460978	NA	NA	NA	NA	NA	NA	113451706	0.82	113461138	0.79
chr12	113462848	NA	NA	NA	NA	NA	NA	113447412	0.1	113451694	0.67
chr12	113473692	NA	NA	NA	NA	NA	NA	113473691	1.0	NA	NA
chr12	113474444	NA	NA	NA	NA	NA	NA	113472983	0.56	NA	NA
chr12	113476072	NA	NA	NA	NA	NA	NA	113463023	1.0	113476071	0.93
chr12	113478478	NA	NA	NA	NA	NA	NA	113478511	0.95	113439308	1.0
chr12	113483977	NA	NA	NA	NA	NA	NA	113483050	0.91	113483050	0.95
chr12	113493409	NA	NA	NA	NA	NA	NA	113497976	0.94	113493323	0.98
chr12	113495917	NA	NA	NA	NA	NA	NA	113493205	1.0	113493205	1.0
chr12	113496003	NA	NA	NA	NA	NA	NA	113495585	0.69	113495585	0.71
chr12	113496038	NA	NA	NA	NA	NA	NA	113496070	0.83	113493323	0.77
chr12	113497859	NA	NA	NA	NA	NA	NA	113486654	0.5	NA	NA
chr12	113499546	NA	NA	NA	NA	NA	NA	113499545	0.76	113499545	0.73
chr12	113501353	NA	NA	NA	NA	NA	NA	113492911	1.0	113501352	0.99
chr12	113501489	NA	NA	NA	NA	NA	NA	113501490	0.76	113501490	0.86
chr12	113503598	NA	NA	NA	NA	NA	NA	113503597	1.0	113503597	0.99
chr12	113503848	NA	NA	NA	NA	NA	NA	113501406	1.0	113503847	1.0
chr12	113504547	NA	NA	NA	NA	NA	NA	113504546	0.62	113502117	0.79
chr12	113506622	NA	NA	NA	NA	NA	NA	113506177	0.71	113502117	0.82
chr12	113509744	NA	NA	NA	NA	NA	NA	113506177	1.0	113509562	1.0
chr12	113516981	NA	NA	NA	NA	NA	NA	113496258	0.67	113516998	1.0
chr12	113518932	NA	NA	NA	NA	NA	NA	113518944	0.5	113542335	0.05
chr12	113520405	NA	NA	NA	NA	NA	NA	113515553	1.0	113520404	1.0
chr12	113523299	NA	NA	NA	NA	NA	NA	113523298	0.97	113523298	0.93
chr12	113523361	NA	NA	NA	NA	NA	NA	113523360	0.42	113523360	0.8
chr12	113527065	NA	NA	NA	NA	NA	NA	113527064	0.33	113479712	0.25
chr12	113527234	NA	NA	NA	NA	NA	NA	113527233	1.0	113527233	0.98
chr12	113529956	NA	NA	NA	NA	NA	NA	113526359	0.62	113529954	0.66
chr12	113537701	NA	NA	NA	NA	NA	NA	113524882	0.89	113533543	0.94
chr12	113539551	NA	NA	NA	NA	NA	NA	113539550	1.0	113539550	0.25
chr12	113544016	NA	NA	NA	NA	NA	NA	113544043	0.77	113544043	0.93
chr12	113545493	NA	NA	NA	NA	NA	NA	113541327	0.36	113540175	0.51
chr12	113554647	NA	NA	NA	NA	NA	NA	113554646	0.98	113552405	0.9
chr12	113559815	NA	NA	NA	NA	NA	NA	113523773	1.0	NA	NA
chr12	113560910	NA	NA	NA	NA	NA	NA	113561119	0.62	113553508	0.65
chr12	113562867	NA	NA	NA	NA	NA	NA	113591785	0.24	113562866	0.22
chr12	113563005	NA	NA	NA	NA	NA	NA	113563004	0.57	113572433	0.81
chr12	113569298	NA	NA	NA	NA	NA	NA	113569312	0.97	113569312	1.0
chr12	113570900	NA	NA	NA	NA	NA	NA	113570899	0.82	113570899	1.0
chr12	113574058	NA	NA	NA	NA	NA	NA	113571195	0.87	113574615	0.82
chr12	113579721	NA	NA	NA	NA	NA	NA	113579720	0.78	113579720	0.76
chr12	113584932	NA	NA	NA	NA	NA	NA	113578234	0.74	113579319	0.75
chr12	113587440	NA	NA	NA	NA	NA	NA	113550752	1.0	113589722	0.25
chr12	113588648	NA	NA	NA	NA	NA	NA	113588647	0.84	113588647	0.74
chr12	113589701	NA	NA	NA	NA	NA	NA	113595853	0.63	113588531	0.58
chr12	113590317	NA	NA	NA	NA	NA	NA	113590348	1.0	NA	NA
chr12	113593125	NA	NA	NA	NA	NA	NA	113593124	1.0	113593124	1.0
chr12	113595825	NA	NA	NA	NA	NA	NA	113592614	0.74	113592614	0.75
chr12	113596755	NA	NA	NA	NA	NA	NA	113596754	1.0	113597849	0.99
chr12	113604082	NA	NA	NA	NA	NA	NA	113560909	0.0	NA	NA
chr12	113607122	NA	NA	NA	NA	NA	NA	113607129	1.0	NA	NA
chr12	113608076	NA	NA	NA	NA	NA	NA	113606099	0.67	113609616	0.97
chr12	113609179	NA	NA	NA	NA	NA	NA	113605401	0.81	113605401	0.79
chr12	113609934	NA	NA	NA	NA	NA	NA	113609962	0.99	113609962	0.98
chr12	113614098	NA	NA	NA	NA	NA	NA	113615840	0.77	113614097	0.79
chr12	113616043	NA	NA	NA	NA	NA	NA	113615840	0.76	113615840	0.87
chr12	113617183	NA	NA	NA	NA	NA	NA	113634524	0.58	113631964	0.64
chr12	113618492	NA	NA	NA	NA	NA	NA	113616939	0.86	113616939	0.8
chr12	113619815	NA	NA	NA	NA	NA	NA	113600175	0.25	NA	NA
chr12	113620952	NA	NA	NA	NA	NA	NA	113620951	1.0	113620951	0.97
chr12	113622217	NA	NA	NA	NA	NA	NA	113622216	0.98	113620544	0.96
chr12	113623024	NA	NA	NA	NA	NA	NA	113623023	0.88	113623023	0.92
chr12	113624577	NA	NA	NA	NA	NA	NA	113623205	1.0	113620773	0.98
chr12	113624798	NA	NA	NA	NA	NA	NA	113617182	0.74	113617182	0.71
chr12	113625097	NA	NA	NA	NA	NA	NA	113620773	0.45	113620773	0.66
chr12	113633524	NA	NA	NA	NA	NA	NA	113632799	0.97	113632799	0.98
chr12	113635648	NA	NA	NA	NA	NA	NA	113627260	0.75	113606775	0.67
chr12	113635815	NA	NA	NA	NA	NA	NA	113624144	0.77	113620773	0.72
chr12	113639568	NA	NA	NA	NA	NA	NA	113639567	0.84	113639567	0.73
chr12	113644637	NA	NA	NA	NA	NA	NA	113643665	0.99	113643706	1.0
chr12	113648740	NA	NA	NA	NA	NA	NA	113648739	0.96	113648739	0.97
chr12	113649654	NA	NA	NA	NA	NA	NA	113649653	0.97	113649653	1.0
chr12	113654169	NA	NA	NA	NA	NA	NA	113649719	0.76	113649719	0.85
chr12	113656447	NA	NA	NA	NA	NA	NA	113649719	1.0	113649719	0.94
chr12	113661349	NA	NA	NA	NA	NA	NA	113661348	0.95	113661509	0.99
chr12	113662064	NA	NA	NA	NA	NA	NA	113662063	0.73	113662063	0.7
chr12	113662404	NA	NA	NA	NA	NA	NA	113661509	0.96	113662403	1.0
chr12	113663883	NA	NA	NA	NA	NA	NA	113661348	0.36	113663882	0.36
chr12	113665390	NA	NA	NA	NA	NA	NA	113665389	0.94	113665389	0.99
chr12	113665640	NA	NA	NA	NA	NA	NA	113684550	0.69	113684550	0.64
chr12	113669447	NA	NA	NA	NA	NA	NA	113669446	0.38	113669446	0.46
chr12	113672663	NA	NA	NA	NA	NA	NA	113672584	0.99	113670594	0.98
chr12	113672753	NA	NA	NA	NA	NA	NA	113672584	0.84	113670594	0.82
chr12	113673355	NA	NA	NA	NA	NA	NA	113673354	1.0	NA	NA
chr12	113674194	NA	NA	NA	NA	NA	NA	113674460	0.46	113697819	0.63
chr12	113674461	NA	NA	NA	NA	NA	NA	113673156	0.65	113674460	0.63
chr12	113679743	NA	NA	NA	NA	NA	NA	113684523	0.85	113676159	0.76
chr12	113679909	NA	NA	NA	NA	NA	NA	113679955	0.95	113679955	0.95
chr12	113681788	NA	NA	NA	NA	NA	NA	113681792	0.36	113681792	0.64
chr12	113687837	NA	NA	NA	NA	NA	NA	113687842	1.0	113687842	0.99
chr12	113688182	NA	NA	NA	NA	NA	NA	113688181	0.87	113688181	0.97
chr12	113689132	NA	NA	NA	NA	NA	NA	113679429	1.0	113680742	1.0
chr12	113692782	NA	NA	NA	NA	NA	NA	113692781	0.99	113692781	0.98
chr12	113698901	NA	NA	NA	NA	NA	NA	113698900	0.8	113698900	0.79
chr12	113704210	NA	NA	NA	NA	NA	NA	113704689	0.88	113704689	0.85
chr12	113704928	NA	NA	NA	NA	NA	NA	113672009	1.0	NA	NA
chr12	113706521	NA	NA	NA	NA	NA	NA	113706520	0.67	113706520	0.63
chr12	113707417	NA	NA	NA	NA	NA	NA	113707413	0.97	113707413	0.73
chr12	113707600	NA	NA	NA	NA	NA	NA	113707599	0.8	113707599	0.55
chr12	113708966	NA	NA	NA	NA	NA	NA	113708965	0.86	113686287	0.93
chr12	113709094	NA	NA	NA	NA	NA	NA	113709093	0.95	113709093	0.91
chr12	113716298	NA	NA	NA	NA	NA	NA	113716294	0.48	113702966	0.7
chr12	113716521	NA	NA	NA	NA	NA	NA	113716520	1.0	113716520	0.98
chr12	113722469	NA	NA	NA	NA	NA	NA	113723530	0.93	113723530	0.9
chr12	113722998	NA	NA	NA	NA	NA	NA	113722997	0.89	113722997	0.8
chr12	113724204	NA	NA	NA	NA	NA	NA	113723443	0.59	113725498	0.48
chr12	113724361	NA	NA	NA	NA	NA	NA	113724360	0.85	113724360	1.0
chr12	113728746	NA	NA	NA	NA	NA	NA	113728745	0.74	113728745	0.77
chr12	113732834	NA	NA	NA	NA	NA	NA	113739420	0.56	113732833	0.77
chr12	113733721	NA	NA	NA	NA	NA	NA	113731189	0.72	113740634	0.61
chr12	113733777	NA	NA	NA	NA	NA	NA	113732565	0.98	113732134	0.85
chr12	113737350	NA	NA	NA	NA	NA	NA	113785346	0.07	113772077	0.01
chr12	113738363	NA	NA	NA	NA	NA	NA	113738362	0.8	113738362	0.25
chr12	113739410	NA	NA	NA	NA	NA	NA	113739420	0.96	113739420	0.89
chr12	113740339	NA	NA	NA	NA	NA	NA	113729161	0.54	113740338	0.96
chr12	113741557	NA	NA	NA	NA	NA	NA	113741562	0.98	113741562	0.98
chr12	113743968	NA	NA	NA	NA	NA	NA	113743967	0.9	113743967	0.93
chr12	113751014	NA	NA	NA	NA	NA	NA	113751013	0.78	113751013	0.46
chr12	113756210	NA	NA	NA	NA	NA	NA	113756209	0.96	113756209	0.95
chr12	113760428	NA	NA	NA	NA	NA	NA	113760427	1.0	NA	NA
chr12	113763334	NA	NA	NA	NA	NA	NA	113720801	0.87	113773002	0.5
chr12	113770287	NA	NA	NA	NA	NA	NA	113770295	0.53	113762489	0.52
chr12	113771645	NA	NA	NA	NA	NA	NA	113771644	1.0	113771644	1.0
chr12	113774279	NA	NA	NA	NA	NA	NA	113777167	0.81	113774278	0.86
chr12	113777168	NA	NA	NA	NA	NA	NA	113792265	0.6	113782730	0.54
chr12	113777859	NA	NA	NA	NA	NA	NA	113777875	0.54	113777877	0.59
chr12	113780836	NA	NA	NA	NA	NA	NA	113763301	0.44	113770362	0.5
chr12	113783943	NA	NA	NA	NA	NA	NA	113783942	0.57	113783942	0.53
chr12	113784259	NA	NA	NA	NA	NA	NA	113771395	1.0	113784264	1.0
chr12	113785332	NA	NA	NA	NA	NA	NA	113785346	0.76	113785346	0.79
chr12	113788209	NA	NA	NA	NA	NA	NA	113788232	0.87	113788232	0.91
chr12	113788331	NA	NA	NA	NA	NA	NA	113830570	0.07	NA	NA
chr12	113788938	NA	NA	NA	NA	NA	NA	113788942	0.87	113775921	1.0
chr12	113793258	NA	NA	NA	NA	NA	NA	113793262	1.0	113793262	0.79
chr12	113801125	NA	NA	NA	NA	NA	NA	113801124	1.0	NA	NA
chr12	113804241	NA	NA	NA	NA	NA	NA	113764878	0.83	113804259	1.0
chr12	113807258	NA	NA	NA	NA	NA	NA	113807253	0.61	NA	NA
chr12	113813412	NA	NA	NA	NA	NA	NA	113813055	0.64	113813537	0.63
chr12	113814492	NA	NA	NA	NA	NA	NA	113813537	0.8	113813537	0.82
chr12	113817369	NA	NA	NA	NA	NA	NA	113817368	0.89	113817368	0.78
chr12	113820246	NA	NA	NA	NA	NA	NA	113819830	0.65	113820245	0.53
chr12	113829004	NA	NA	NA	NA	NA	NA	113829003	0.49	113829003	0.76
chr12	113832189	NA	NA	NA	NA	NA	NA	113832195	0.92	113829902	1.0
chr12	113851735	NA	NA	NA	NA	NA	NA	113843558	0.47	113841761	0.63
chr12	113852049	NA	NA	NA	NA	NA	NA	113844472	0.64	113852048	0.69
chr12	113861474	NA	NA	NA	NA	NA	NA	113852029	0.47	113893026	0.49
chr12	113861546	NA	NA	NA	NA	NA	NA	113851848	0.75	NA	NA
chr12	113862448	NA	NA	NA	NA	NA	NA	113856011	1.0	113856011	1.0
chr12	113863205	NA	NA	NA	NA	NA	NA	113859843	0.79	113860826	0.8
chr12	113865828	NA	NA	NA	NA	NA	NA	113851848	0.6	113865827	0.96
chr12	113867928	NA	NA	NA	NA	NA	NA	113867927	0.9	113867927	0.7
chr12	113873689	NA	NA	NA	NA	NA	NA	113862636	0.59	113877316	0.67
chr12	113878632	NA	NA	NA	NA	NA	NA	113900866	0.39	113875506	0.7
chr12	113878827	NA	NA	NA	NA	NA	NA	113875098	0.72	113869306	0.89
chr12	113884113	NA	NA	NA	NA	NA	NA	113884120	0.63	113890575	0.88
chr12	113886663	NA	NA	NA	NA	NA	NA	113886679	0.98	113886679	0.79
chr12	113889893	NA	NA	NA	NA	NA	NA	113889892	0.94	113889892	0.98
chr12	113890970	NA	NA	NA	NA	NA	NA	113890969	0.88	113890969	0.67
chr12	113893027	NA	NA	NA	NA	NA	NA	113893026	0.96	113893026	0.96
chr12	113901498	NA	NA	NA	NA	NA	NA	113880813	0.98	113883108	0.93
chr12	113918131	NA	NA	NA	NA	NA	NA	113911532	0.99	113918142	0.99
chr12	113922615	NA	NA	NA	NA	NA	NA	113909173	0.99	113921460	0.99
chr12	113927243	NA	NA	NA	NA	NA	NA	113891665	1.0	113908479	1.0
chr12	113927585	NA	NA	NA	NA	NA	NA	113942186	0.64	113965346	0.57
chr12	113928345	NA	NA	NA	NA	NA	NA	113918220	1.0	113918665	0.97
chr12	113928418	NA	NA	NA	NA	NA	NA	113958502	0.41	113933922	0.39
chr12	113933183	NA	NA	NA	NA	NA	NA	113914534	1.0	113914865	0.67
chr12	113935307	NA	NA	NA	NA	NA	NA	113935306	0.69	113935306	0.92
chr12	113937756	NA	NA	NA	NA	NA	NA	113933888	0.83	113933888	0.9
chr12	113939750	NA	NA	NA	NA	NA	NA	113933888	0.99	113933888	1.0
chr12	113942595	NA	NA	NA	NA	NA	NA	113942594	0.61	113942594	0.6
chr12	113943495	NA	NA	NA	NA	NA	NA	113943494	0.7	113943456	0.63
chr12	113944897	NA	NA	NA	NA	NA	NA	113915326	0.04	NA	NA
chr12	113947249	NA	NA	NA	NA	NA	NA	113918142	1.0	NA	NA
chr12	113951523	NA	NA	NA	NA	NA	NA	113942594	0.89	113951537	0.89
chr12	113957568	NA	NA	NA	NA	NA	NA	113918220	1.0	113956473	0.99
chr12	113961190	NA	NA	NA	NA	NA	NA	113947887	1.0	NA	NA
chr12	113964940	NA	NA	NA	NA	NA	NA	113919937	1.0	113926704	0.88
chr12	113967783	NA	NA	NA	NA	NA	NA	113967782	0.67	113964762	0.79
chr12	113970945	NA	NA	NA	NA	NA	NA	113970944	0.84	113970944	0.97
chr12	113976024	NA	NA	NA	NA	NA	NA	113944756	0.2	NA	NA
chr12	113976457	NA	NA	NA	NA	NA	NA	113978055	0.84	113978055	0.87
chr12	113977102	NA	NA	NA	NA	NA	NA	113977101	1.0	NA	NA
chr12	113978056	NA	NA	NA	NA	NA	NA	113978055	0.89	113978055	0.95
chr12	113978947	NA	NA	NA	NA	NA	NA	113978055	0.71	113978055	0.7
chr12	113979751	NA	NA	NA	NA	NA	NA	113979657	0.87	113979657	0.92
chr12	113990254	NA	NA	NA	NA	NA	NA	113990253	0.96	113987699	0.95
chr12	113994506	NA	NA	NA	NA	NA	NA	113990672	0.69	113988213	0.68
chr12	113994950	NA	NA	NA	NA	NA	NA	113981730	0.87	113981730	0.92
chr12	113996955	NA	NA	NA	NA	NA	NA	113996954	0.87	113997256	0.85
chr12	113998618	NA	NA	NA	NA	NA	NA	114004204	0.54	113998617	0.61
chr12	113999701	NA	NA	NA	NA	NA	NA	114000677	0.76	114000677	0.73
chr12	114002500	NA	NA	NA	NA	NA	NA	114002499	0.88	114002499	0.74
chr12	114002898	NA	NA	NA	NA	NA	NA	114006437	0.5	114003386	0.65
chr12	114004369	NA	NA	NA	NA	NA	NA	113981994	1.0	NA	NA
chr12	114006269	NA	NA	NA	NA	NA	NA	114006334	0.91	114005188	0.87
chr12	114008119	NA	NA	NA	NA	NA	NA	114006600	0.74	114005188	0.68
chr12	114013483	NA	NA	NA	NA	NA	NA	114013482	0.32	114013482	0.3
chr12	114043992	NA	NA	NA	NA	NA	NA	114045795	0.64	114045795	0.62
chr12	114044128	NA	NA	NA	NA	NA	NA	114044070	0.68	114042121	0.73
chr12	114081130	NA	NA	NA	NA	NA	NA	114082851	0.94	114064804	0.92
chr12	114083807	NA	NA	NA	NA	NA	NA	114082851	0.99	114064804	1.0
chr12	114092599	NA	NA	NA	NA	NA	NA	114092598	1.0	114097141	1.0
chr12	114096063	NA	NA	NA	NA	NA	NA	114096062	0.67	114096062	0.67
chr12	114096572	NA	NA	NA	NA	NA	NA	114096571	0.73	114096571	0.69
chr12	114097400	NA	NA	NA	NA	NA	NA	114095857	1.0	NA	NA
chr12	114102016	NA	NA	NA	NA	NA	NA	114102015	0.44	NA	NA
chr12	114125470	NA	NA	NA	NA	NA	NA	114125469	0.76	114111389	0.97
chr12	114151551	NA	NA	NA	NA	NA	NA	114151550	0.61	114150339	0.85
chr12	114155201	NA	NA	NA	NA	NA	NA	114155200	0.65	114155200	0.65
chr12	114156719	NA	NA	NA	NA	NA	NA	114156194	0.7	114125469	0.73
chr12	114182588	NA	NA	NA	NA	NA	NA	114137672	0.56	114231565	0.65
chr12	114183820	NA	NA	NA	NA	NA	NA	114197415	1.0	NA	NA
chr12	114186568	NA	NA	NA	NA	NA	NA	114172142	0.67	114186567	0.67
chr12	114191294	NA	NA	NA	NA	NA	NA	114191292	1.0	NA	NA
chr12	114194172	NA	NA	NA	NA	NA	NA	114194171	1.0	114194171	0.99
chr12	114198404	NA	NA	NA	NA	NA	NA	114198403	0.94	114199621	0.96
chr12	114200719	NA	NA	NA	NA	NA	NA	114200718	0.6	114200718	0.89
chr12	114213810	NA	NA	NA	NA	NA	NA	114213809	0.79	114207551	0.73
chr12	114214810	NA	NA	NA	NA	NA	NA	114214809	1.0	114214809	0.96
chr12	114221077	NA	NA	NA	NA	NA	NA	114221092	0.94	114221092	0.63
chr12	114223884	NA	NA	NA	NA	NA	NA	114173888	0.12	NA	NA
chr12	114227319	NA	NA	NA	NA	NA	NA	114227323	0.61	114227323	0.9
chr12	114227743	NA	NA	NA	NA	NA	NA	114228780	0.4	114224666	0.49
chr12	114232376	NA	NA	NA	NA	NA	NA	114202990	0.05	NA	NA
chr12	114233686	NA	NA	NA	NA	NA	NA	114233695	1.0	114233613	0.96
chr12	114233960	NA	NA	NA	NA	NA	NA	114233965	1.0	114233965	0.93
chr12	114234053	NA	NA	NA	NA	NA	NA	114234066	1.0	NA	NA
chr12	114241151	NA	NA	NA	NA	NA	NA	114240920	0.73	114243747	0.8
chr12	114247849	NA	NA	NA	NA	NA	NA	114247632	1.0	114247852	0.99
chr12	114248340	NA	NA	NA	NA	NA	NA	114248339	0.46	114248339	0.61
chr12	114259125	NA	NA	NA	NA	NA	NA	114259124	0.7	114264294	0.62
chr12	114261735	NA	NA	NA	NA	NA	NA	114257842	1.0	114257842	0.98
chr12	114270546	NA	NA	NA	NA	NA	NA	114270545	0.9	114270545	0.99
chr12	114273402	NA	NA	NA	NA	NA	NA	114286609	0.6	114272326	0.57
chr12	114273503	NA	NA	NA	NA	NA	NA	114272326	0.62	114272326	0.86
chr12	114274127	NA	NA	NA	NA	NA	NA	114274126	0.54	114274126	0.94
chr12	114276007	NA	NA	NA	NA	NA	NA	114276570	0.72	114276093	0.66
chr12	114279674	NA	NA	NA	NA	NA	NA	114275710	0.92	114278073	0.97
chr12	114282251	NA	NA	NA	NA	NA	NA	114273844	0.83	114277305	0.92
chr12	114282983	NA	NA	NA	NA	NA	NA	114271909	0.97	114270545	0.97
chr12	114284775	NA	NA	NA	NA	NA	NA	114288099	0.97	114289252	0.9
chr12	114285266	NA	NA	NA	NA	NA	NA	114285265	0.59	114285265	0.64
chr12	114301775	NA	NA	NA	NA	NA	NA	114301774	0.97	114301774	0.93
chr12	114304364	NA	NA	NA	NA	NA	NA	114304394	0.71	114309102	0.75
chr12	114306245	NA	NA	NA	NA	NA	NA	114273898	0.65	114290333	0.92
chr12	114315149	NA	NA	NA	NA	NA	NA	114315989	0.99	114315148	0.97
chr12	114317116	NA	NA	NA	NA	NA	NA	114317115	0.84	NA	NA
chr12	114329547	NA	NA	NA	NA	NA	NA	114329568	0.74	114329568	0.72
chr12	114332517	NA	NA	NA	NA	NA	NA	114332516	0.92	114332516	0.94
chr12	114333218	NA	NA	NA	NA	NA	NA	114332516	0.76	114332516	0.82
chr12	114334189	NA	NA	NA	NA	NA	NA	114333315	0.94	114334441	0.79
chr12	114334967	NA	NA	NA	NA	NA	NA	114334966	0.53	NA	NA
chr12	114339324	NA	NA	NA	NA	NA	NA	114342183	0.91	114342183	0.81
chr12	114343301	NA	NA	NA	NA	NA	NA	114316267	1.0	114341115	1.0
chr12	114345368	NA	NA	NA	NA	NA	NA	114298774	1.0	NA	NA
chr12	114346349	NA	NA	NA	NA	NA	NA	114345647	0.92	114344905	0.94
chr12	114348364	NA	NA	NA	NA	NA	NA	114348363	0.69	114348310	0.69
chr12	114349361	NA	NA	NA	NA	NA	NA	114349360	0.98	114349360	0.94
chr12	114350146	NA	NA	NA	NA	NA	NA	114350146	0.98	114350146	1.0
chr12	114353061	NA	NA	NA	NA	NA	NA	114353066	0.62	114353066	0.38
chr12	114354197	NA	NA	NA	NA	NA	NA	114354196	0.76	114350776	0.71
chr12	114356990	NA	NA	NA	NA	NA	NA	114345496	0.61	114345496	0.66
chr12	114358777	NA	NA	NA	NA	NA	NA	114356990	0.67	114356990	0.7
chr12	114362655	NA	NA	NA	NA	NA	NA	114362654	1.0	NA	NA
chr12	114365066	NA	NA	NA	NA	NA	NA	114363967	0.96	114364955	0.93
chr12	114365164	NA	NA	NA	NA	NA	NA	114364556	0.9	114364955	0.86
chr12	114365210	NA	NA	NA	NA	NA	NA	114365209	0.55	114365209	0.83
chr12	114367223	NA	NA	NA	NA	NA	NA	114362169	0.97	114362169	0.98
chr12	114368333	NA	NA	NA	NA	NA	NA	114368332	0.74	114368332	0.65
chr12	114369003	NA	NA	NA	NA	NA	NA	114369002	0.92	114369002	0.87
chr12	114370638	NA	NA	NA	NA	NA	NA	114370267	0.68	114356990	0.81
chr12	114371588	NA	NA	NA	NA	NA	NA	114371587	0.85	114371587	0.78
chr12	114372480	NA	NA	NA	NA	NA	NA	114372479	0.68	114372479	0.63
chr12	114372982	NA	NA	NA	NA	NA	NA	114365168	0.55	114365168	0.47
chr12	114376273	NA	NA	NA	NA	NA	NA	114377459	0.52	114377459	0.6
chr12	114378620	NA	NA	NA	NA	NA	NA	114333419	0.5	114373612	0.92
chr12	114382312	NA	NA	NA	NA	NA	NA	114362121	0.11	NA	NA
chr12	114384274	NA	NA	NA	NA	NA	NA	114392722	0.65	114380933	1.0
chr12	114384714	NA	NA	NA	NA	NA	NA	114386943	0.82	114386943	0.84
chr12	114385105	NA	NA	NA	NA	NA	NA	114382182	0.84	114385104	0.85
chr12	114385841	NA	NA	NA	NA	NA	NA	114385840	0.76	114385840	0.72
chr12	114386945	NA	NA	NA	NA	NA	NA	114387115	0.89	114386943	0.97
chr12	114387106	NA	NA	NA	NA	NA	NA	114387123	1.0	114387123	0.95
chr12	114388675	NA	NA	NA	NA	NA	NA	114385104	0.44	114380697	0.47
chr12	114392179	NA	NA	NA	NA	NA	NA	114382475	0.85	114385840	0.73
chr12	114399415	NA	NA	NA	NA	NA	NA	114399414	0.63	114399414	0.89
chr12	114402281	NA	NA	NA	NA	NA	NA	114402280	1.0	114402280	1.0
chr12	114402812	NA	NA	NA	NA	NA	NA	114402816	0.96	114402816	0.97
chr12	114403266	NA	NA	NA	NA	NA	NA	114403265	0.94	114403265	0.47
chr12	114406851	NA	NA	NA	NA	NA	NA	114406850	0.98	114406850	0.9
chr12	114408449	NA	NA	NA	NA	NA	NA	114359760	1.0	NA	NA
chr12	114414002	NA	NA	NA	NA	NA	NA	114412864	0.6	114412864	0.69
chr12	114428619	NA	NA	NA	NA	NA	NA	114421389	0.91	114421389	0.88
chr12	114430049	NA	NA	NA	NA	NA	NA	114430593	0.99	114430593	0.98
chr12	114434584	NA	NA	NA	NA	NA	NA	114431047	1.0	114434495	0.99
chr12	114435097	NA	NA	NA	NA	NA	NA	114432565	1.0	114435096	1.0
chr12	114437174	NA	NA	NA	NA	NA	NA	114441827	0.48	114443489	0.45
chr12	114438819	NA	NA	NA	NA	NA	NA	114438818	0.93	114438818	0.65
chr12	114442999	NA	NA	NA	NA	NA	NA	114443009	0.96	114441816	0.93
chr12	114443012	NA	NA	NA	NA	NA	NA	114443009	0.96	114441816	0.93
chr12	114450110	NA	NA	NA	NA	NA	NA	114445742	0.03	114450109	0.88
chr12	114450175	NA	NA	NA	NA	NA	NA	114447827	0.8	114447827	0.73
chr12	114450892	NA	NA	NA	NA	NA	NA	114450915	1.0	NA	NA
chr12	114450908	NA	NA	NA	NA	NA	NA	114450915	0.63	114450930	0.73
chr12	114452529	NA	NA	NA	NA	NA	NA	114452837	0.55	114452528	0.8
chr12	114452883	NA	NA	NA	NA	NA	NA	114452456	1.0	NA	NA
chr12	114454098	NA	NA	NA	NA	NA	NA	114454097	0.97	114454097	0.84
chr12	114458470	NA	NA	NA	NA	NA	NA	114417231	1.0	NA	NA
chr12	114458851	NA	NA	NA	NA	NA	NA	114458165	0.95	114458165	0.91
chr12	114459942	NA	NA	NA	NA	NA	NA	114459941	0.6	114459941	0.73
chr12	114460090	NA	NA	NA	NA	NA	NA	114457110	0.52	114459608	0.76
chr12	114464599	NA	NA	NA	NA	NA	NA	114464598	0.74	114459065	0.83
chr12	114467621	NA	NA	NA	NA	NA	NA	114446580	1.0	114456946	0.5
chr12	114469377	NA	NA	NA	NA	NA	NA	114468820	0.66	114469376	1.0
chr12	114470515	NA	NA	NA	NA	NA	NA	114470514	0.51	114470514	0.63
chr12	114470681	NA	NA	NA	NA	NA	NA	114423608	1.0	NA	NA
chr12	114472729	NA	NA	NA	NA	NA	NA	114473040	0.96	114473040	0.95
chr12	114474045	NA	NA	NA	NA	NA	NA	114512563	0.5	114468559	0.12
chr12	114476877	NA	NA	NA	NA	NA	NA	114473078	0.5	114476876	0.64
chr12	114477911	NA	NA	NA	NA	NA	NA	114470632	0.86	114450174	0.05
chr12	114478979	NA	NA	NA	NA	NA	NA	114478978	0.64	114478978	0.48
chr12	114480236	NA	NA	NA	NA	NA	NA	114480235	0.5	114480235	0.39
chr12	114482496	NA	NA	NA	NA	NA	NA	114482528	1.0	114482528	0.97
chr12	114483900	NA	NA	NA	NA	NA	NA	114484283	0.49	114483899	0.42
chr12	114484116	NA	NA	NA	NA	NA	NA	114484115	0.97	114484115	0.99
chr12	114493634	NA	NA	NA	NA	NA	NA	114493633	0.92	114493633	0.89
chr12	114505490	NA	NA	NA	NA	NA	NA	114505489	0.82	114505489	0.41
chr12	114506256	NA	NA	NA	NA	NA	NA	114506267	1.0	NA	NA
chr12	114513451	NA	NA	NA	NA	NA	NA	114513450	0.99	114513465	1.0
chr12	114516799	NA	NA	NA	NA	NA	NA	114520998	0.41	114520998	0.55
chr12	114522322	NA	NA	NA	NA	NA	NA	114522321	1.0	114522321	0.94
chr12	114526025	NA	NA	NA	NA	NA	NA	114535814	0.4	114539209	0.62
chr12	114528234	NA	NA	NA	NA	NA	NA	114528268	0.71	114521550	0.84
chr12	114551353	NA	NA	NA	NA	NA	NA	114551352	1.0	114551352	1.0
chr12	114552629	NA	NA	NA	NA	NA	NA	114561335	0.66	114556972	0.61
chr12	114552802	NA	NA	NA	NA	NA	NA	114527629	0.89	114505489	0.6
chr12	114556019	NA	NA	NA	NA	NA	NA	114556012	0.9	114556012	0.56
chr12	114556952	NA	NA	NA	NA	NA	NA	114556972	1.0	114556972	0.95
chr12	114558381	NA	NA	NA	NA	NA	NA	114558380	0.92	114558380	0.85
chr12	114576262	NA	NA	NA	NA	NA	NA	114572899	0.85	114574861	0.72
chr12	114576725	NA	NA	NA	NA	NA	NA	114529213	0.89	114537114	0.24
chr12	114580334	NA	NA	NA	NA	NA	NA	114580338	0.49	114580338	0.52
chr12	114582502	NA	NA	NA	NA	NA	NA	114582501	0.54	114582501	0.72
chr12	114582669	NA	NA	NA	NA	NA	NA	114582668	1.0	114582668	1.0
chr12	114583510	NA	NA	NA	NA	NA	NA	114572290	0.56	114572290	0.94
chr12	114584500	NA	NA	NA	NA	NA	NA	114585126	0.96	114582933	0.8
chr12	114586196	NA	NA	NA	NA	NA	NA	114585126	0.8	114585126	0.84
chr12	114589110	NA	NA	NA	NA	NA	NA	114589109	0.67	114589109	0.59
chr12	114595069	NA	NA	NA	NA	NA	NA	114595068	1.0	114595068	1.0
chr12	114596633	NA	NA	NA	NA	NA	NA	114596632	1.0	NA	NA
chr12	114597984	NA	NA	NA	NA	NA	NA	114597983	0.86	114597983	0.89
chr12	114598121	NA	NA	NA	NA	NA	NA	114598122	1.0	NA	NA
chr12	114600302	NA	NA	NA	NA	NA	NA	114601434	0.95	114600580	0.98
chr12	114603017	NA	NA	NA	NA	NA	NA	114603016	0.69	114603016	0.74
chr12	114605334	NA	NA	NA	NA	NA	NA	114605333	0.59	114605333	0.52
chr12	114605762	NA	NA	NA	NA	NA	NA	114605761	0.76	114605761	0.55
chr12	114607016	NA	NA	NA	NA	NA	NA	114607015	0.65	114607015	0.76
chr12	114607186	NA	NA	NA	NA	NA	NA	114616396	0.68	114616396	0.76
chr12	114607755	NA	NA	NA	NA	NA	NA	114621029	0.7	114607754	0.87
chr12	114611161	NA	NA	NA	NA	NA	NA	114611160	0.98	114611160	1.0
chr12	114611722	NA	NA	NA	NA	NA	NA	114611721	0.58	114611721	0.57
chr12	114615848	NA	NA	NA	NA	NA	NA	114616797	0.78	114616797	0.73
chr12	114620185	NA	NA	NA	NA	NA	NA	114617840	0.97	114618482	0.98
chr12	114621317	NA	NA	NA	NA	NA	NA	114621316	0.46	114621316	0.83
chr12	114624477	NA	NA	NA	NA	NA	NA	114618574	0.91	114610307	0.77
chr12	114626044	NA	NA	NA	NA	NA	NA	114626054	0.46	114626054	0.5
chr12	114630312	NA	NA	NA	NA	NA	NA	114630313	0.99	114630313	0.97
chr12	114632408	NA	NA	NA	NA	NA	NA	114632407	0.47	114632407	0.62
chr12	114632648	NA	NA	NA	NA	NA	NA	114632647	0.92	114632647	0.44
chr12	114632952	NA	NA	NA	NA	NA	NA	114632951	0.87	114632951	0.98
chr12	114634351	NA	NA	NA	NA	NA	NA	114634357	0.99	114634357	0.99
chr12	114634645	NA	NA	NA	NA	NA	NA	114634644	0.85	114634644	0.85
chr12	114638543	NA	NA	NA	NA	NA	NA	114614669	0.22	114599285	0.34
chr12	114641896	NA	NA	NA	NA	NA	NA	114641895	1.0	114637689	0.67
chr12	114642888	NA	NA	NA	NA	NA	NA	114641068	0.98	114637689	0.8
chr12	114644841	NA	NA	NA	NA	NA	NA	114644328	0.97	114644840	0.99
chr12	114645482	NA	NA	NA	NA	NA	NA	114644328	0.94	114645111	0.96
chr12	114645843	NA	NA	NA	NA	NA	NA	114644328	0.84	114645279	0.81
chr12	114648154	NA	NA	NA	NA	NA	NA	114640247	0.92	114648153	1.0
chr12	114650587	NA	NA	NA	NA	NA	NA	114650586	0.78	114650585	0.57
chr12	114651041	NA	NA	NA	NA	NA	NA	114651063	0.9	114651063	0.98
chr12	114652535	NA	NA	NA	NA	NA	NA	114652534	0.96	114652534	0.99
chr12	114653879	NA	NA	NA	NA	NA	NA	114654368	0.82	114654368	0.76
chr12	114659930	NA	NA	NA	NA	NA	NA	114659929	0.73	114659929	0.74
chr12	114660992	NA	NA	NA	NA	NA	NA	114656455	0.56	114660991	0.8
chr12	114661852	NA	NA	NA	NA	NA	NA	114661851	0.53	114661851	0.43
chr12	114662108	NA	NA	NA	NA	NA	NA	114662107	0.59	114662107	0.81
chr12	114664937	NA	NA	NA	NA	NA	NA	114664936	1.0	114664936	1.0
chr12	114665287	NA	NA	NA	NA	NA	NA	114692312	1.0	NA	NA
chr12	114675633	NA	NA	NA	NA	NA	NA	114673513	0.55	114676231	0.71
chr12	114678020	NA	NA	NA	NA	NA	NA	114664677	0.28	114678020	0.12
chr12	114682518	NA	NA	NA	NA	NA	NA	114682517	0.87	114682517	0.63
chr12	114683791	NA	NA	NA	NA	NA	NA	114683790	0.96	114683790	0.96
chr12	114684071	NA	NA	NA	NA	NA	NA	114683927	0.24	114684071	0.3
chr12	114684488	NA	NA	NA	NA	NA	NA	114684487	0.98	114684487	0.96
chr12	114686417	NA	NA	NA	NA	NA	NA	114686416	0.93	114686416	0.88
chr12	114689993	NA	NA	NA	NA	NA	NA	114691511	0.57	114686426	0.63
chr12	114691837	NA	NA	NA	NA	NA	NA	114692396	0.59	114692396	0.56
chr12	114692488	NA	NA	NA	NA	NA	NA	114692492	0.73	114692492	0.7
chr12	114694312	NA	NA	NA	NA	NA	NA	114677391	0.14	NA	NA
chr12	114695320	NA	NA	NA	NA	NA	NA	114695315	1.0	NA	NA
chr12	114701472	NA	NA	NA	NA	NA	NA	114701471	0.78	114701471	0.84
chr12	114703629	NA	NA	NA	NA	NA	NA	114704823	0.57	114704823	0.61
chr12	114703699	NA	NA	NA	NA	NA	NA	114707908	0.59	114704122	0.42
chr12	114707307	NA	NA	NA	NA	NA	NA	114706648	0.97	114702941	1.0
chr12	114707669	NA	NA	NA	NA	NA	NA	114707668	0.96	114707668	0.91
chr12	114708669	NA	NA	NA	NA	NA	NA	114708676	1.0	NA	NA
chr12	114708798	NA	NA	NA	NA	NA	NA	114709406	0.49	114709406	0.7
chr12	114710942	NA	NA	NA	NA	NA	NA	114710941	0.78	114710941	0.65
chr12	114713090	NA	NA	NA	NA	NA	NA	114713589	0.14	NA	NA
chr12	114713590	NA	NA	NA	NA	NA	NA	114713589	0.25	114713602	0.86
chr12	114714066	NA	NA	NA	NA	NA	NA	114702827	0.33	NA	NA
chr12	114714243	NA	NA	NA	NA	NA	NA	114714242	0.97	114714242	1.0
chr12	114714467	NA	NA	NA	NA	NA	NA	114714466	0.45	114714466	0.93
chr12	114716212	NA	NA	NA	NA	NA	NA	114716211	0.99	114714242	0.99
chr12	114717307	NA	NA	NA	NA	NA	NA	114709808	0.73	114709808	0.54
chr12	114719493	NA	NA	NA	NA	NA	NA	114719460	0.83	114719460	0.64
chr12	114720679	NA	NA	NA	NA	NA	NA	114720678	1.0	114720678	0.76
chr12	114721730	NA	NA	NA	NA	NA	NA	114721177	0.94	114719460	0.98
chr12	114724350	NA	NA	NA	NA	NA	NA	114724349	0.75	114724349	0.8
chr12	114725217	NA	NA	NA	NA	NA	NA	114725234	1.0	114688807	0.02
chr12	114726792	NA	NA	NA	NA	NA	NA	114726791	0.73	114726791	0.54
chr12	114730301	NA	NA	NA	NA	NA	NA	114731235	0.34	114730568	0.42
chr12	114730992	NA	NA	NA	NA	NA	NA	114730991	0.8	114730991	0.81
chr12	114731364	NA	NA	NA	NA	NA	NA	114731363	0.44	114731363	0.65
chr12	114731781	NA	NA	NA	NA	NA	NA	114730876	0.9	114732222	0.86
chr12	114735793	NA	NA	NA	NA	NA	NA	114701489	1.0	NA	NA
chr12	114736714	NA	NA	NA	NA	NA	NA	114736713	0.9	114736713	0.99
chr12	114737042	NA	NA	NA	NA	NA	NA	114757067	0.28	114740463	0.52
chr12	114737403	NA	NA	NA	NA	NA	NA	114737875	0.79	114737402	0.73
chr12	114738449	NA	NA	NA	NA	NA	NA	114730991	0.75	114739584	0.6
chr12	114740166	NA	NA	NA	NA	NA	NA	114740165	0.77	114739907	0.88
chr12	114740304	NA	NA	NA	NA	NA	NA	114738747	0.87	114737875	0.87
chr12	114741562	NA	NA	NA	NA	NA	NA	114738747	0.42	114739015	0.69
chr12	114742775	NA	NA	NA	NA	NA	NA	114741722	0.9	114741722	0.9
chr12	114743484	NA	NA	NA	NA	NA	NA	114710807	1.0	114743483	1.0
chr12	114746767	NA	NA	NA	NA	NA	NA	114746766	0.99	114746766	0.97
chr12	114752624	NA	NA	NA	NA	NA	NA	114752622	1.0	114752622	0.98
chr12	114754725	NA	NA	NA	NA	NA	NA	114754724	1.0	114755346	0.96
chr12	114759050	NA	NA	NA	NA	NA	NA	114745256	0.99	NA	NA
chr12	114760080	NA	NA	NA	NA	NA	NA	114752538	0.54	114760099	0.59
chr12	114761178	NA	NA	NA	NA	NA	NA	114745283	0.33	NA	NA
chr12	114762213	NA	NA	NA	NA	NA	NA	114762212	0.92	114762212	0.91
chr12	114762719	NA	NA	NA	NA	NA	NA	114781996	0.14	NA	NA
chr12	114763463	NA	NA	NA	NA	NA	NA	114764945	0.87	114753114	0.67
chr12	114764500	NA	NA	NA	NA	NA	NA	114762792	0.97	114764499	0.99
chr12	114764681	NA	NA	NA	NA	NA	NA	114757476	0.16	NA	NA
chr12	114765218	NA	NA	NA	NA	NA	NA	114765217	0.91	114758161	0.36
chr12	114767861	NA	NA	NA	NA	NA	NA	114767865	0.85	114759596	0.2
chr12	114768642	NA	NA	NA	NA	NA	NA	114768626	0.43	114763648	0.57
chr12	114770690	NA	NA	NA	NA	NA	NA	114770697	0.79	114770697	0.88
chr12	114771509	NA	NA	NA	NA	NA	NA	114771516	0.76	114771516	1.0
chr12	114771657	NA	NA	NA	NA	NA	NA	114770551	1.0	114771695	0.95
chr12	114772755	NA	NA	NA	NA	NA	NA	114772754	0.9	114776329	0.94
chr12	114775509	NA	NA	NA	NA	NA	NA	114776329	0.79	114776329	0.91
chr12	114775823	NA	NA	NA	NA	NA	NA	114775027	0.88	114775095	0.93
chr12	114775869	NA	NA	NA	NA	NA	NA	114770551	0.95	114775868	0.6
chr12	114776854	NA	NA	NA	NA	NA	NA	114776853	0.97	114776743	0.99
chr12	114778171	NA	NA	NA	NA	NA	NA	114771785	1.0	114778170	0.96
chr12	114778348	NA	NA	NA	NA	NA	NA	114744293	1.0	NA	NA
chr12	114778408	NA	NA	NA	NA	NA	NA	114778407	0.58	114778407	0.81
chr12	114779960	NA	NA	NA	NA	NA	NA	114779959	0.81	NA	NA
chr12	114780031	NA	NA	NA	NA	NA	NA	114784891	0.84	114779308	0.88
chr12	114783556	NA	NA	NA	NA	NA	NA	114783555	0.74	114783555	0.65
chr12	114785418	NA	NA	NA	NA	NA	NA	114785417	0.99	114785417	0.98
chr12	114787825	NA	NA	NA	NA	NA	NA	114789637	0.78	114787824	0.91
chr12	114787970	NA	NA	NA	NA	NA	NA	114788557	0.79	114785832	0.65
chr12	114788301	NA	NA	NA	NA	NA	NA	114763699	0.5	NA	NA
chr12	114789638	NA	NA	NA	NA	NA	NA	114789637	0.9	114787824	0.99
chr12	114791127	NA	NA	NA	NA	NA	NA	114798941	0.96	114791126	0.96
chr12	114791309	NA	NA	NA	NA	NA	NA	114785150	0.63	114785150	0.48
chr12	114793490	NA	NA	NA	NA	NA	NA	114793489	1.0	114793489	1.0
chr12	114795370	NA	NA	NA	NA	NA	NA	114771785	1.0	114795371	1.0
chr12	114795757	NA	NA	NA	NA	NA	NA	114808569	0.53	114785150	0.7
chr12	114796218	NA	NA	NA	NA	NA	NA	114796232	0.96	114791596	0.95
chr12	114797233	NA	NA	NA	NA	NA	NA	114797232	0.77	114797232	0.9
chr12	114799494	NA	NA	NA	NA	NA	NA	114789637	0.5	114799493	0.65
chr12	114800481	NA	NA	NA	NA	NA	NA	114806586	0.12	114806586	0.14
chr12	114804745	NA	NA	NA	NA	NA	NA	114804744	0.71	114804744	0.71
chr12	114808487	NA	NA	NA	NA	NA	NA	114795597	0.86	114808486	0.5
chr12	114810496	NA	NA	NA	NA	NA	NA	114810495	0.5	114810495	0.67
chr12	114810976	NA	NA	NA	NA	NA	NA	114810975	0.71	114810975	0.71
chr12	114812561	NA	NA	NA	NA	NA	NA	114838411	0.12	114770945	0.06
chr12	114812783	NA	NA	NA	NA	NA	NA	114799943	0.83	114810136	0.86
chr12	114816296	NA	NA	NA	NA	NA	NA	114807877	1.0	NA	NA
chr12	114817071	NA	NA	NA	NA	NA	NA	114817070	0.63	114817070	0.93
chr12	114819842	NA	NA	NA	NA	NA	NA	114819841	0.45	114819841	0.65
chr12	114821555	NA	NA	NA	NA	NA	NA	114781938	0.75	114822013	0.98
chr12	114824617	NA	NA	NA	NA	NA	NA	114824628	0.94	114824628	0.95
chr12	114826731	NA	NA	NA	NA	NA	NA	114826730	1.0	114826730	1.0
chr12	114832564	NA	NA	NA	NA	NA	NA	114832563	0.93	114828444	0.79
chr12	114832737	NA	NA	NA	NA	NA	NA	114786236	1.0	114832736	1.0
chr12	114839838	NA	NA	NA	NA	NA	NA	114800288	1.0	114815502	0.09
chr12	114851546	NA	NA	NA	NA	NA	NA	114838833	1.0	NA	NA
chr12	114881169	NA	NA	NA	NA	NA	NA	114881168	0.4	114878396	0.65
chr12	114881856	NA	NA	NA	NA	NA	NA	114881855	0.61	114881855	0.76
chr12	114882440	NA	NA	NA	NA	NA	NA	114890069	0.02	114882439	1.0
chr12	114882777	NA	NA	NA	NA	NA	NA	114884006	0.14	114889939	0.1
chr12	114888126	NA	NA	NA	NA	NA	NA	114888125	0.49	114888125	0.65
chr12	114889940	NA	NA	NA	NA	NA	NA	114889939	0.28	114889939	0.56
chr12	114892394	NA	NA	NA	NA	NA	NA	114892393	0.29	114894064	0.34
chr12	114903715	NA	NA	NA	NA	NA	NA	114903864	0.93	114903645	0.99
chr12	114904161	NA	NA	NA	NA	NA	NA	114903936	0.96	114903936	0.91
chr12	114910313	NA	NA	NA	NA	NA	NA	114910312	0.98	114912026	0.93
chr12	114912236	NA	NA	NA	NA	NA	NA	114908091	0.96	114908091	0.97
chr12	114923925	NA	NA	NA	NA	NA	NA	114923061	0.88	114923061	0.75
chr12	114925235	NA	NA	NA	NA	NA	NA	114925250	1.0	NA	NA
chr12	114930197	NA	NA	NA	NA	NA	NA	114924473	0.98	114930274	0.95
chr12	114930666	NA	NA	NA	NA	NA	NA	114923061	0.99	114930705	1.0
chr12	114931298	NA	NA	NA	NA	NA	NA	114931297	0.94	114931297	0.98
chr12	114932146	NA	NA	NA	NA	NA	NA	114923061	0.99	114930705	0.98
chr12	114935524	NA	NA	NA	NA	NA	NA	114935523	0.82	114935160	0.97
chr12	114942866	NA	NA	NA	NA	NA	NA	114939737	0.94	114939737	0.93
chr12	114945698	NA	NA	NA	NA	NA	NA	114923010	0.8	114938727	0.44
chr12	114946921	NA	NA	NA	NA	NA	NA	114946739	0.99	114946739	0.94
chr12	114947535	NA	NA	NA	NA	NA	NA	114950048	0.94	114950048	0.94
chr12	114950443	NA	NA	NA	NA	NA	NA	114947164	0.37	114948861	0.62
chr12	114951464	NA	NA	NA	NA	NA	NA	114947733	1.0	114946620	0.75
chr12	114953311	NA	NA	NA	NA	NA	NA	114953310	0.94	114953310	0.94
chr12	114955304	NA	NA	NA	NA	NA	NA	114955303	0.54	114955303	0.61
chr12	114958602	NA	NA	NA	NA	NA	NA	114953705	1.0	NA	NA
chr12	114962811	NA	NA	NA	NA	NA	NA	114962810	1.0	NA	NA
chr12	114965490	NA	NA	NA	NA	NA	NA	114965489	1.0	114965489	1.0
chr12	114967106	NA	NA	NA	NA	NA	NA	114962108	1.0	114967105	1.0
chr12	114970117	NA	NA	NA	NA	NA	NA	114970123	1.0	114957781	0.97
chr12	114970451	NA	NA	NA	NA	NA	NA	114958171	0.89	114958171	0.86
chr12	114973175	NA	NA	NA	NA	NA	NA	114985516	0.64	114954153	0.58
chr12	114978981	NA	NA	NA	NA	NA	NA	114979799	0.96	114979378	0.9
chr12	114983888	NA	NA	NA	NA	NA	NA	114983887	1.0	114960238	0.5
chr12	114987848	NA	NA	NA	NA	NA	NA	114987847	0.98	114987847	0.99
chr12	114991950	NA	NA	NA	NA	NA	NA	114991959	0.93	114991959	1.0
chr12	114992308	NA	NA	NA	NA	NA	NA	114987593	0.76	114987946	0.45
chr12	114993767	NA	NA	NA	NA	NA	NA	114987593	1.0	114987946	1.0
chr12	114994790	NA	NA	NA	NA	NA	NA	114994370	0.68	114995329	0.88
chr12	115001438	NA	NA	NA	NA	NA	NA	114953942	1.0	NA	NA
chr12	115015934	NA	NA	NA	NA	NA	NA	115014946	0.61	115015055	0.53
chr12	115023756	NA	NA	NA	NA	NA	NA	115023755	0.67	115023755	0.82
chr12	115024945	NA	NA	NA	NA	NA	NA	115018654	0.57	115018654	0.52
chr12	115027557	NA	NA	NA	NA	NA	NA	115027556	0.83	NA	NA
chr12	115031864	NA	NA	NA	NA	NA	NA	115031863	0.94	115032880	0.89
chr12	115033605	NA	NA	NA	NA	NA	NA	115033604	0.61	115033604	0.47
chr12	115037517	NA	NA	NA	NA	NA	NA	115038983	0.72	115045913	0.71
chr12	115038984	NA	NA	NA	NA	NA	NA	115038948	0.76	115038948	0.89
chr12	115052735	NA	NA	NA	NA	NA	NA	115052734	0.98	115052734	0.96
chr12	115053884	NA	NA	NA	NA	NA	NA	115053883	1.0	115036885	0.1
chr12	115055872	NA	NA	NA	NA	NA	NA	115055871	0.95	115055871	0.98
chr12	115057734	NA	NA	NA	NA	NA	NA	115057733	1.0	NA	NA
chr12	115059713	NA	NA	NA	NA	NA	NA	115062041	0.4	115062041	0.46
chr12	115060631	NA	NA	NA	NA	NA	NA	115060630	0.42	115060630	0.58
chr12	115062042	NA	NA	NA	NA	NA	NA	115062041	0.97	115062041	0.98
chr12	115065137	NA	NA	NA	NA	NA	NA	115063322	0.81	115063322	0.83
chr12	115070185	NA	NA	NA	NA	NA	NA	115070184	0.8	115070184	0.83
chr12	115070988	NA	NA	NA	NA	NA	NA	115069416	0.91	115070987	0.96
chr12	115076223	NA	NA	NA	NA	NA	NA	115076223	0.46	115076223	0.5
chr12	115078908	NA	NA	NA	NA	NA	NA	115078915	1.0	115078915	1.0
chr12	115080413	NA	NA	NA	NA	NA	NA	115080412	0.58	115081273	0.91
chr12	115083602	NA	NA	NA	NA	NA	NA	115069680	0.71	115088757	0.7
chr12	115083874	NA	NA	NA	NA	NA	NA	115083601	0.2	115064543	0.04
chr12	115085410	NA	NA	NA	NA	NA	NA	115067859	1.0	NA	NA
chr12	115086599	NA	NA	NA	NA	NA	NA	115086604	0.67	115086604	0.56
chr12	115087387	NA	NA	NA	NA	NA	NA	115094597	0.83	115087386	0.94
chr12	115090769	NA	NA	NA	NA	NA	NA	115090614	0.92	115090638	0.83
chr12	115094649	NA	NA	NA	NA	NA	NA	115094648	1.0	115090004	1.0
chr12	115101291	NA	NA	NA	NA	NA	NA	115101290	0.9	115091394	0.53
chr12	115105510	NA	NA	NA	NA	NA	NA	115105517	0.89	115105517	0.93
chr12	115110342	NA	NA	NA	NA	NA	NA	115110341	0.98	115110341	0.97
chr12	115110663	NA	NA	NA	NA	NA	NA	115105510	0.97	115110568	0.9
chr12	115112164	NA	NA	NA	NA	NA	NA	115112163	1.0	115112163	0.82
chr12	115118292	NA	NA	NA	NA	NA	NA	115105404	0.57	115118291	0.72
chr12	115118439	NA	NA	NA	NA	NA	NA	115118059	1.0	115107151	0.91
chr12	115128689	NA	NA	NA	NA	NA	NA	115132454	0.7	115128942	0.57
chr12	115131004	NA	NA	NA	NA	NA	NA	115131006	0.87	115131006	0.88
chr12	115140281	NA	NA	NA	NA	NA	NA	115139902	0.6	115139902	0.71
chr12	115152456	NA	NA	NA	NA	NA	NA	115151860	0.91	115151860	0.83
chr12	115156526	NA	NA	NA	NA	NA	NA	115156525	0.91	115156525	0.91
chr12	115169629	NA	NA	NA	NA	NA	NA	115175888	0.72	115200641	0.47
chr12	115173634	NA	NA	NA	NA	NA	NA	115173633	0.99	115173633	1.0
chr12	115173791	NA	NA	NA	NA	NA	NA	115173633	0.81	115173633	0.58
chr12	115175352	NA	NA	NA	NA	NA	NA	115175351	1.0	115175351	0.99
chr12	115176257	NA	NA	NA	NA	NA	NA	115168067	1.0	NA	NA
chr12	115176626	NA	NA	NA	NA	NA	NA	115176061	0.92	115176061	0.79
chr12	115186852	NA	NA	NA	NA	NA	NA	115186851	1.0	115180932	0.97
chr12	115191260	NA	NA	NA	NA	NA	NA	115191026	0.89	115175183	0.47
chr12	115191303	NA	NA	NA	NA	NA	NA	115191026	1.0	115190806	0.95
chr12	115192921	NA	NA	NA	NA	NA	NA	115166502	1.0	NA	NA
chr12	115194306	NA	NA	NA	NA	NA	NA	115205663	0.49	115194305	0.81
chr12	115197795	NA	NA	NA	NA	NA	NA	115195986	0.93	115197794	0.97
chr12	115204665	NA	NA	NA	NA	NA	NA	115204664	0.9	115204664	0.98
chr12	115206448	NA	NA	NA	NA	NA	NA	115207633	0.97	115206190	0.96
chr12	115208446	NA	NA	NA	NA	NA	NA	115208445	1.0	115208445	0.95
chr12	115214824	NA	NA	NA	NA	NA	NA	115213596	0.76	115205902	1.0
chr12	115214868	NA	NA	NA	NA	NA	NA	115213596	1.0	NA	NA
chr12	115215075	NA	NA	NA	NA	NA	NA	115215074	0.95	115212561	0.95
chr12	115218247	NA	NA	NA	NA	NA	NA	115218246	0.32	115217130	0.47
chr12	115220533	NA	NA	NA	NA	NA	NA	115213778	1.0	115220547	1.0
chr12	115224082	NA	NA	NA	NA	NA	NA	115224081	0.97	115223965	0.91
chr12	115229388	NA	NA	NA	NA	NA	NA	115229387	0.66	115229387	0.68
chr12	115233820	NA	NA	NA	NA	NA	NA	115233819	0.71	115233819	0.72
chr12	115234543	NA	NA	NA	NA	NA	NA	115234542	0.56	NA	NA
chr12	115234558	NA	NA	NA	NA	NA	NA	115234542	0.56	NA	NA
chr12	115237887	NA	NA	NA	NA	NA	NA	115241338	0.27	115237886	0.22
chr12	115241134	NA	NA	NA	NA	NA	NA	115262321	0.23	115242144	0.25
chr12	115246788	NA	NA	NA	NA	NA	NA	115239538	1.0	NA	NA
chr12	115252882	NA	NA	NA	NA	NA	NA	115241165	1.0	115252884	1.0
chr12	115260842	NA	NA	NA	NA	NA	NA	115275776	0.24	115261103	0.38
chr12	115262741	NA	NA	NA	NA	NA	NA	115263326	0.82	115256006	0.85
chr12	115270547	NA	NA	NA	NA	NA	NA	115252385	0.5	115238585	0.33
chr12	115272126	NA	NA	NA	NA	NA	NA	115272141	0.99	115272141	0.62
chr12	115273978	NA	NA	NA	NA	NA	NA	115322949	0.03	NA	NA
chr12	115275844	NA	NA	NA	NA	NA	NA	115274760	0.85	115273630	1.0
chr12	115275901	NA	NA	NA	NA	NA	NA	115275900	1.0	NA	NA
chr12	115279450	NA	NA	NA	NA	NA	NA	115279039	0.98	115279484	0.92
chr12	115283887	NA	NA	NA	NA	NA	NA	115298573	0.37	115285195	0.41
chr12	115283901	NA	NA	NA	NA	NA	NA	115285195	0.35	115285195	0.46
chr12	115284968	NA	NA	NA	NA	NA	NA	115284977	0.85	115284977	0.8
chr12	115291137	NA	NA	NA	NA	NA	NA	115293118	0.92	115291136	0.91
chr12	115293984	NA	NA	NA	NA	NA	NA	115293978	1.0	115254816	0.33
chr12	115294458	NA	NA	NA	NA	NA	NA	115291233	0.73	115291233	0.61
chr12	115297027	NA	NA	NA	NA	NA	NA	115297138	1.0	NA	NA
chr12	115297137	NA	NA	NA	NA	NA	NA	115288406	0.7	115285279	0.78
chr12	115306998	NA	NA	NA	NA	NA	NA	115272648	0.61	115306997	0.58
chr12	115312265	NA	NA	NA	NA	NA	NA	115312264	1.0	NA	NA
chr12	115317341	NA	NA	NA	NA	NA	NA	115319313	0.7	115317014	0.81
chr12	115318314	NA	NA	NA	NA	NA	NA	115318313	0.93	115318313	0.55
chr12	115321673	NA	NA	NA	NA	NA	NA	115321690	0.76	115324850	0.78
chr12	115322000	NA	NA	NA	NA	NA	NA	115322465	0.46	115321227	0.78
chr12	115323480	NA	NA	NA	NA	NA	NA	115323479	1.0	115323479	0.81
chr12	115323505	NA	NA	NA	NA	NA	NA	115323504	0.94	115323504	1.0
chr12	115324515	NA	NA	NA	NA	NA	NA	115324514	0.7	115324514	0.71
chr12	115325148	NA	NA	NA	NA	NA	NA	115325147	0.96	115325147	0.99
chr12	115326348	NA	NA	NA	NA	NA	NA	115326347	0.88	115326347	0.7
chr12	115328667	NA	NA	NA	NA	NA	NA	115328672	0.66	115328672	0.59
chr12	115332092	NA	NA	NA	NA	NA	NA	115327411	0.91	115325685	0.98
chr12	115341348	NA	NA	NA	NA	NA	NA	115341352	0.74	115341352	0.73
chr12	115343480	NA	NA	NA	NA	NA	NA	115343482	0.98	115343090	0.85
chr12	115344775	NA	NA	NA	NA	NA	NA	115344776	1.0	NA	NA
chr12	115349270	NA	NA	NA	NA	NA	NA	115349156	0.98	115349156	1.0
chr12	115349844	NA	NA	NA	NA	NA	NA	115349735	0.88	115349481	0.92
chr12	115350958	NA	NA	NA	NA	NA	NA	115350969	0.99	115350969	0.99
chr12	115352483	NA	NA	NA	NA	NA	NA	115352482	0.96	115352482	0.96
chr12	115353347	NA	NA	NA	NA	NA	NA	115353350	1.0	NA	NA
chr12	115353768	NA	NA	NA	NA	NA	NA	115353818	0.5	115355459	0.61
chr12	115353956	NA	NA	NA	NA	NA	NA	115324866	1.0	115394481	0.25
chr12	115359693	NA	NA	NA	NA	NA	NA	115354732	0.74	115362045	0.91
chr12	115364311	NA	NA	NA	NA	NA	NA	115364310	0.7	115364310	0.36
chr12	115364887	NA	NA	NA	NA	NA	NA	115364886	0.64	115364886	0.91
chr12	115370568	NA	NA	NA	NA	NA	NA	115370568	0.91	115370570	0.9
chr12	115373050	NA	NA	NA	NA	NA	NA	115373054	0.99	115373054	0.96
chr12	115378369	NA	NA	NA	NA	NA	NA	115378368	0.79	115378368	0.96
chr12	115380146	NA	NA	NA	NA	NA	NA	115380145	0.9	115380145	0.95
chr12	115385505	NA	NA	NA	NA	NA	NA	115386968	0.97	115386277	0.9
chr12	115387379	NA	NA	NA	NA	NA	NA	115386257	0.89	115384438	0.77
chr12	115387504	NA	NA	NA	NA	NA	NA	115387526	0.9	115384438	0.95
chr12	115390398	NA	NA	NA	NA	NA	NA	115390402	0.93	115390402	0.99
chr12	115394478	NA	NA	NA	NA	NA	NA	115394477	0.58	115394477	0.58
chr12	115399228	NA	NA	NA	NA	NA	NA	115397993	0.69	115400056	0.84
chr12	115400602	NA	NA	NA	NA	NA	NA	115365306	1.0	NA	NA
chr12	115401082	NA	NA	NA	NA	NA	NA	115401081	0.69	115401081	0.49
chr12	115405895	NA	NA	NA	NA	NA	NA	115405660	0.94	115405894	0.99
chr12	115405983	NA	NA	NA	NA	NA	NA	115407954	0.85	115405768	0.83
chr12	115406996	NA	NA	NA	NA	NA	NA	115406995	0.69	115406995	0.99
chr12	115408521	NA	NA	NA	NA	NA	NA	115402231	0.95	115408520	0.98
chr12	115423164	NA	NA	NA	NA	NA	NA	115423163	0.85	NA	NA
chr12	115425171	NA	NA	NA	NA	NA	NA	115425220	0.98	115425220	0.99
chr12	115425903	NA	NA	NA	NA	NA	NA	115425902	0.34	115425902	0.45
chr12	115426070	NA	NA	NA	NA	NA	NA	115426069	0.45	115426069	1.0
chr12	115431338	NA	NA	NA	NA	NA	NA	115428714	0.9	115431337	0.99
chr12	115437426	NA	NA	NA	NA	NA	NA	115437449	1.0	NA	NA
chr12	115438329	NA	NA	NA	NA	NA	NA	115438351	0.61	115438351	0.79
chr12	115446809	NA	NA	NA	NA	NA	NA	115448074	0.57	115446808	0.48
chr12	115452217	NA	NA	NA	NA	NA	NA	115453030	0.72	115453030	0.59
chr12	115453727	NA	NA	NA	NA	NA	NA	115453726	0.81	115453726	0.8
chr12	115459132	NA	NA	NA	NA	NA	NA	115414923	0.5	115459131	0.83
chr12	115463865	NA	NA	NA	NA	NA	NA	115466253	0.76	115463943	0.81
chr12	115466649	NA	NA	NA	NA	NA	NA	115466648	0.77	115466648	0.95
chr12	115467611	NA	NA	NA	NA	NA	NA	115467610	0.61	115493049	0.6
chr12	115467878	NA	NA	NA	NA	NA	NA	115460083	0.38	115469042	0.72
chr12	115477179	NA	NA	NA	NA	NA	NA	115477188	0.25	NA	NA
chr12	115477226	NA	NA	NA	NA	NA	NA	115475412	0.92	115477813	0.99
chr12	115478211	NA	NA	NA	NA	NA	NA	115478210	0.64	115478210	1.0
chr12	115479040	NA	NA	NA	NA	NA	NA	115480120	0.7	115479046	0.92
chr12	115480325	NA	NA	NA	NA	NA	NA	115496195	0.5	115491079	0.63
chr12	115482808	NA	NA	NA	NA	NA	NA	115452946	1.0	NA	NA
chr12	115498104	NA	NA	NA	NA	NA	NA	115497492	0.85	115498103	0.74
chr12	115498261	NA	NA	NA	NA	NA	NA	115498260	0.97	115498260	0.96
chr12	115507678	NA	NA	NA	NA	NA	NA	115508151	0.07	115491145	1.0
chr12	115507789	NA	NA	NA	NA	NA	NA	115467441	1.0	NA	NA
chr12	115507815	NA	NA	NA	NA	NA	NA	115467441	1.0	NA	NA
chr12	115509563	NA	NA	NA	NA	NA	NA	115509562	0.88	115511139	0.76
chr12	115510298	NA	NA	NA	NA	NA	NA	115512070	0.83	115511087	0.83
chr12	115514010	NA	NA	NA	NA	NA	NA	115514006	0.88	115514006	0.93
chr12	115524323	NA	NA	NA	NA	NA	NA	115524322	0.76	115523178	0.7
chr12	115528454	NA	NA	NA	NA	NA	NA	115528503	0.61	115528502	0.99
chr12	115538901	NA	NA	NA	NA	NA	NA	115538900	0.99	115538900	0.99
chr12	115539313	NA	NA	NA	NA	NA	NA	115539312	0.81	115539312	0.92
chr12	115549781	NA	NA	NA	NA	NA	NA	115549785	0.96	115549785	1.0
chr12	115551315	NA	NA	NA	NA	NA	NA	115550536	0.98	115551121	0.95
chr12	115552583	NA	NA	NA	NA	NA	NA	115552583	0.82	115552583	0.5
chr12	115552916	NA	NA	NA	NA	NA	NA	115543334	0.93	115542287	0.98
chr12	115555729	NA	NA	NA	NA	NA	NA	115542539	1.0	115555750	1.0
chr12	115560814	NA	NA	NA	NA	NA	NA	115560813	0.43	115560813	0.75
chr12	115565684	NA	NA	NA	NA	NA	NA	115565683	0.81	115565683	0.71
chr12	115566971	NA	NA	NA	NA	NA	NA	115566970	0.57	115566970	0.41
chr12	115568973	NA	NA	NA	NA	NA	NA	115564699	0.81	115566568	0.59
chr12	115571462	NA	NA	NA	NA	NA	NA	115571461	1.0	NA	NA
chr12	115598719	NA	NA	NA	NA	NA	NA	115594491	1.0	NA	NA
chr12	115599588	NA	NA	NA	NA	NA	NA	115603914	0.86	115599587	0.97
chr12	115604597	NA	NA	NA	NA	NA	NA	115604639	1.0	115604639	0.84
chr12	115622709	NA	NA	NA	NA	NA	NA	115621791	0.62	115621791	0.48
chr12	115627827	NA	NA	NA	NA	NA	NA	115627826	0.48	115631073	0.58
chr12	115628002	NA	NA	NA	NA	NA	NA	115628001	1.0	115628001	1.0
chr12	115628817	NA	NA	NA	NA	NA	NA	115622129	0.72	115622129	0.72
chr12	115629601	NA	NA	NA	NA	NA	NA	115629653	0.65	115629653	0.88
chr12	115635005	NA	NA	NA	NA	NA	NA	115641381	0.51	115641381	0.6
chr12	115639540	NA	NA	NA	NA	NA	NA	115638443	0.83	115639539	0.8
chr12	115640012	NA	NA	NA	NA	NA	NA	115640011	0.73	115640011	0.71
chr12	115644945	NA	NA	NA	NA	NA	NA	115671227	0.57	115671227	0.74
chr12	115645717	NA	NA	NA	NA	NA	NA	115645716	0.93	115651241	0.96
chr12	115646019	NA	NA	NA	NA	NA	NA	115646020	0.95	115646020	0.87
chr12	115649110	NA	NA	NA	NA	NA	NA	115649109	0.92	115645601	0.86
chr12	115662400	NA	NA	NA	NA	NA	NA	115662399	0.74	115641858	0.61
chr12	115663778	NA	NA	NA	NA	NA	NA	115663777	0.62	115663777	0.7
chr12	115668184	NA	NA	NA	NA	NA	NA	115668183	1.0	115668183	1.0
chr12	115671506	NA	NA	NA	NA	NA	NA	115639346	0.64	115639346	0.65
chr12	115682763	NA	NA	NA	NA	NA	NA	115682762	0.7	115682762	0.76
chr12	115682953	NA	NA	NA	NA	NA	NA	115645620	1.0	NA	NA
chr12	115683995	NA	NA	NA	NA	NA	NA	115679440	1.0	115683983	0.87
chr12	115686832	NA	NA	NA	NA	NA	NA	115637412	0.89	115686831	0.54
chr12	115693798	NA	NA	NA	NA	NA	NA	115662092	0.8	NA	NA
chr12	115694322	NA	NA	NA	NA	NA	NA	115694321	1.0	115694321	0.92
chr12	115698804	NA	NA	NA	NA	NA	NA	115697255	0.54	115704080	0.7
chr12	115702274	NA	NA	NA	NA	NA	NA	115704080	0.58	115702309	0.68
chr12	115702775	NA	NA	NA	NA	NA	NA	115702774	0.94	115702774	0.95
chr12	115705538	NA	NA	NA	NA	NA	NA	115701518	1.0	NA	NA
chr12	115709787	NA	NA	NA	NA	NA	NA	115709799	1.0	115708437	0.81
chr12	115710046	NA	NA	NA	NA	NA	NA	115709134	0.59	115709134	0.69
chr12	115719255	NA	NA	NA	NA	NA	NA	115719254	0.96	115719254	0.98
chr12	115720637	NA	NA	NA	NA	NA	NA	115719748	0.55	115716849	0.57
chr12	115725824	NA	NA	NA	NA	NA	NA	115725823	0.93	115725823	0.95
chr12	115734720	NA	NA	NA	NA	NA	NA	115687114	0.76	115734730	0.15
chr12	115737699	NA	NA	NA	NA	NA	NA	115737698	0.85	115737698	0.55
chr12	115737848	NA	NA	NA	NA	NA	NA	115737872	0.53	115737872	0.77
chr12	115739602	NA	NA	NA	NA	NA	NA	115739601	1.0	115739601	1.0
chr12	115741963	NA	NA	NA	NA	NA	NA	115740774	0.51	115738770	0.37
chr12	115743821	NA	NA	NA	NA	NA	NA	115736146	0.56	115736146	0.3
chr12	115747224	NA	NA	NA	NA	NA	NA	115747223	0.44	115747223	0.37
chr12	115748350	NA	NA	NA	NA	NA	NA	115748349	0.78	115748349	0.88
chr12	115754894	NA	NA	NA	NA	NA	NA	115753613	0.6	115755075	0.82
chr12	115762272	NA	NA	NA	NA	NA	NA	115742924	0.33	NA	NA
chr12	115763471	NA	NA	NA	NA	NA	NA	115763472	0.88	115763472	0.84
chr12	115764246	NA	NA	NA	NA	NA	NA	115767558	0.66	115761501	0.7
chr12	115770370	NA	NA	NA	NA	NA	NA	115770369	0.96	115769157	0.9
chr12	115779515	NA	NA	NA	NA	NA	NA	115779514	0.5	115779514	0.5
chr12	115783220	NA	NA	NA	NA	NA	NA	115785525	0.87	115785525	0.9
chr12	115784703	NA	NA	NA	NA	NA	NA	115784702	0.77	115743838	0.1
chr12	115787766	NA	NA	NA	NA	NA	NA	115786555	0.72	115786555	0.76
chr12	115794286	NA	NA	NA	NA	NA	NA	115793860	0.77	115790569	0.85
chr12	115799479	NA	NA	NA	NA	NA	NA	115799470	0.84	115799494	0.82
chr12	115801050	NA	NA	NA	NA	NA	NA	115792313	0.69	115793884	0.78
chr12	115824806	NA	NA	NA	NA	NA	NA	115823565	0.91	115823565	0.96
chr12	115829207	NA	NA	NA	NA	NA	NA	115823565	0.81	115823565	0.79
chr12	115831726	NA	NA	NA	NA	NA	NA	115831725	1.0	115831725	0.5
chr12	115835101	NA	NA	NA	NA	NA	NA	115835100	0.68	115835100	0.94
chr12	115835262	NA	NA	NA	NA	NA	NA	115835261	0.74	115835261	0.85
chr12	115836567	NA	NA	NA	NA	NA	NA	115797751	0.02	NA	NA
chr12	115837173	NA	NA	NA	NA	NA	NA	115842707	0.81	115838144	0.91
chr12	115837900	NA	NA	NA	NA	NA	NA	115837448	0.78	115837448	0.73
chr12	115842261	NA	NA	NA	NA	NA	NA	115842280	0.51	115842260	0.86
chr12	115845109	NA	NA	NA	NA	NA	NA	115845108	1.0	115866268	0.33
chr12	115845457	NA	NA	NA	NA	NA	NA	115845805	0.37	115845094	0.65
chr12	115847050	NA	NA	NA	NA	NA	NA	115847495	0.9	115845849	0.96
chr12	115847813	NA	NA	NA	NA	NA	NA	115847495	0.55	115845849	0.9
chr12	115847829	NA	NA	NA	NA	NA	NA	115847495	0.55	115845849	0.9
chr12	115847891	NA	NA	NA	NA	NA	NA	115845849	0.79	115847049	0.72
chr12	115847987	NA	NA	NA	NA	NA	NA	115847986	0.73	NA	NA
chr12	115849068	NA	NA	NA	NA	NA	NA	115829146	1.0	NA	NA
chr12	115855839	NA	NA	NA	NA	NA	NA	115855850	1.0	115855850	0.97
chr12	115857162	NA	NA	NA	NA	NA	NA	115857169	0.69	115854785	0.88
chr12	115859698	NA	NA	NA	NA	NA	NA	115859697	0.94	115859813	0.92
chr12	115862861	NA	NA	NA	NA	NA	NA	115862860	0.96	115862860	1.0
chr12	115863741	NA	NA	NA	NA	NA	NA	115836206	0.5	115862860	0.01
chr12	115864337	NA	NA	NA	NA	NA	NA	115843409	0.69	115864336	0.87
chr12	115870211	NA	NA	NA	NA	NA	NA	115886034	0.46	115870210	0.59
chr12	115876722	NA	NA	NA	NA	NA	NA	115876721	0.99	115876721	0.93
chr12	115884724	NA	NA	NA	NA	NA	NA	115876721	0.77	115875621	0.84
chr12	115887873	NA	NA	NA	NA	NA	NA	115887872	0.88	115887872	0.65
chr12	115889194	NA	NA	NA	NA	NA	NA	115889193	0.97	115889193	1.0
chr12	115893558	NA	NA	NA	NA	NA	NA	115918576	0.5	115893557	1.0
chr12	115897697	NA	NA	NA	NA	NA	NA	115897696	0.51	115897696	0.8
chr12	115901679	NA	NA	NA	NA	NA	NA	115901678	0.92	115901678	1.0
chr12	115906297	NA	NA	NA	NA	NA	NA	115906323	1.0	115906323	0.67
chr12	115907506	NA	NA	NA	NA	NA	NA	115909655	0.75	115918670	0.61
chr12	115909920	NA	NA	NA	NA	NA	NA	115909919	0.84	115909919	0.9
chr12	115913229	NA	NA	NA	NA	NA	NA	115907505	0.94	115911964	0.96
chr12	115921953	NA	NA	NA	NA	NA	NA	115922096	0.74	115922096	0.77
chr12	115928848	NA	NA	NA	NA	NA	NA	115928847	0.79	115928847	0.71
chr12	115929757	NA	NA	NA	NA	NA	NA	115934599	0.6	115932405	0.38
chr12	115932904	NA	NA	NA	NA	NA	NA	115933204	1.0	115932903	0.99
chr12	115934550	NA	NA	NA	NA	NA	NA	115937236	0.44	115939567	0.36
chr12	115935645	NA	NA	NA	NA	NA	NA	115935644	0.49	115935644	0.84
chr12	115942117	NA	NA	NA	NA	NA	NA	115942116	1.0	115942116	1.0
chr12	115942693	NA	NA	NA	NA	NA	NA	115942703	0.71	115942703	0.65
chr12	115953817	NA	NA	NA	NA	NA	NA	115953816	0.52	115953816	0.72
chr12	115959301	NA	NA	NA	NA	NA	NA	115959316	1.0	NA	NA
chr12	115961966	NA	NA	NA	NA	NA	NA	115961965	1.0	NA	NA
chr12	115969580	NA	NA	NA	NA	NA	NA	115969579	0.98	115969579	0.94
chr12	115974043	NA	NA	NA	NA	NA	NA	115974042	0.87	115974042	1.0
chr12	115978082	NA	NA	NA	NA	NA	NA	116007929	0.87	115968875	0.07
chr12	115984596	NA	NA	NA	NA	NA	NA	115935644	0.21	NA	NA
chr12	115993553	NA	NA	NA	NA	NA	NA	115958461	0.16	115985655	0.5
chr12	115999391	NA	NA	NA	NA	NA	NA	115999374	0.22	115999390	1.0
chr12	115999681	NA	NA	NA	NA	NA	NA	115999680	0.56	115999680	0.67
chr12	116003498	NA	NA	NA	NA	NA	NA	116003497	0.85	116003497	0.95
chr12	116003755	NA	NA	NA	NA	NA	NA	115958945	0.05	NA	NA
chr12	116010877	NA	NA	NA	NA	NA	NA	116010882	0.56	116010882	1.0
chr12	116011050	NA	NA	NA	NA	NA	NA	115964863	1.0	115996604	0.25
chr12	116017939	NA	NA	NA	NA	NA	NA	115980587	0.25	116016988	0.25
chr12	116018898	NA	NA	NA	NA	NA	NA	116018912	0.94	116018912	0.92
chr12	116026601	NA	NA	NA	NA	NA	NA	116026600	1.0	116026600	0.99
chr12	116029244	NA	NA	NA	NA	NA	NA	116056252	0.77	116029117	0.85
chr12	116029954	NA	NA	NA	NA	NA	NA	115985671	0.97	115985671	0.97
chr12	116033747	NA	NA	NA	NA	NA	NA	116033071	0.97	116008640	0.95
chr12	116035004	NA	NA	NA	NA	NA	NA	115999795	0.25	NA	NA
chr12	116038173	NA	NA	NA	NA	NA	NA	116038172	0.91	116038172	0.76
chr12	116040796	NA	NA	NA	NA	NA	NA	116040795	0.78	116040795	0.6
chr12	116041836	NA	NA	NA	NA	NA	NA	116041845	1.0	NA	NA
chr12	116048036	NA	NA	NA	NA	NA	NA	116048035	0.98	116029370	0.96
chr12	116048649	NA	NA	NA	NA	NA	NA	116016441	0.67	116048653	0.85
chr12	116052071	NA	NA	NA	NA	NA	NA	116052078	0.93	116059586	0.92
chr12	116054193	NA	NA	NA	NA	NA	NA	116054213	0.39	116092133	0.39
chr12	116055896	NA	NA	NA	NA	NA	NA	116055895	0.73	116055895	0.73
chr12	116056275	NA	NA	NA	NA	NA	NA	116056285	1.0	116056285	0.92
chr12	116059418	NA	NA	NA	NA	NA	NA	116065992	0.98	116059417	1.0
chr12	116060803	NA	NA	NA	NA	NA	NA	116028661	0.01	NA	NA
chr12	116062489	NA	NA	NA	NA	NA	NA	116039193	0.71	116048035	0.63
chr12	116079214	NA	NA	NA	NA	NA	NA	116039193	0.92	116079213	0.95
chr12	116080022	NA	NA	NA	NA	NA	NA	116080021	0.82	116080021	0.75
chr12	116082685	NA	NA	NA	NA	NA	NA	116082690	1.0	116034481	1.0
chr12	116084775	NA	NA	NA	NA	NA	NA	116068529	0.92	116035636	0.72
chr12	116085753	NA	NA	NA	NA	NA	NA	116061901	0.66	116099116	0.76
chr12	116086284	NA	NA	NA	NA	NA	NA	116086283	0.61	116074472	0.55
chr12	116097156	NA	NA	NA	NA	NA	NA	116097155	0.89	116097155	0.9
chr12	116098256	NA	NA	NA	NA	NA	NA	116091108	1.0	NA	NA
chr12	116106858	NA	NA	NA	NA	NA	NA	116106858	0.97	116106858	0.98
chr12	116110358	NA	NA	NA	NA	NA	NA	116110357	0.18	116110388	0.47
chr12	116111516	NA	NA	NA	NA	NA	NA	116068529	0.84	116068529	0.93
chr12	116113474	NA	NA	NA	NA	NA	NA	116113488	0.95	116125642	0.98
chr12	116113489	NA	NA	NA	NA	NA	NA	116113488	1.0	116125642	0.99
chr12	116117662	NA	NA	NA	NA	NA	NA	116117667	0.33	116117667	0.67
chr12	116122101	NA	NA	NA	NA	NA	NA	116122100	1.0	116145659	0.14
chr12	116128446	NA	NA	NA	NA	NA	NA	116128445	1.0	116128445	0.98
chr12	116130853	NA	NA	NA	NA	NA	NA	116085500	0.85	116085500	0.73
chr12	116135904	NA	NA	NA	NA	NA	NA	116135903	0.88	116135903	0.92
chr12	116143331	NA	NA	NA	NA	NA	NA	116143330	0.55	116143330	0.51
chr12	116145660	NA	NA	NA	NA	NA	NA	116183878	0.51	116135164	0.38
chr12	116146427	NA	NA	NA	NA	NA	NA	116146441	1.0	116146441	0.97
chr12	116148605	NA	NA	NA	NA	NA	NA	116155542	0.5	116155542	0.62
chr12	116156403	NA	NA	NA	NA	NA	NA	116133275	0.49	116111533	0.5
chr12	116158151	NA	NA	NA	NA	NA	NA	116158151	0.73	116158151	1.0
chr12	116160302	NA	NA	NA	NA	NA	NA	116110667	1.0	116160301	0.21
chr12	116160586	NA	NA	NA	NA	NA	NA	116158152	0.99	116160585	0.82
chr12	116160736	NA	NA	NA	NA	NA	NA	116160757	0.71	116160757	0.53
chr12	116163363	NA	NA	NA	NA	NA	NA	116145271	0.66	116163362	0.69
chr12	116168332	NA	NA	NA	NA	NA	NA	116168331	0.75	116168331	0.52
chr12	116170598	NA	NA	NA	NA	NA	NA	116170608	0.55	116170608	0.93
chr12	116173106	NA	NA	NA	NA	NA	NA	116198531	0.5	116217603	0.25
chr12	116174477	NA	NA	NA	NA	NA	NA	116174487	1.0	116174487	1.0
chr12	116176396	NA	NA	NA	NA	NA	NA	116127210	0.53	116176395	0.7
chr12	116178023	NA	NA	NA	NA	NA	NA	116178031	0.87	116178031	0.68
chr12	116179204	NA	NA	NA	NA	NA	NA	116209016	0.3	116209016	0.46
chr12	116179691	NA	NA	NA	NA	NA	NA	116145271	0.91	116145271	0.71
chr12	116180932	NA	NA	NA	NA	NA	NA	116180931	0.84	116180931	0.81
chr12	116181294	NA	NA	NA	NA	NA	NA	116181293	1.0	116181293	0.99
chr12	116182617	NA	NA	NA	NA	NA	NA	116205975	0.17	NA	NA
chr12	116183804	NA	NA	NA	NA	NA	NA	116209016	0.57	116209016	0.51
chr12	116185350	NA	NA	NA	NA	NA	NA	116140661	1.0	116140661	0.93
chr12	116185653	NA	NA	NA	NA	NA	NA	116188387	0.44	116189221	0.55
chr12	116188131	NA	NA	NA	NA	NA	NA	116188130	0.85	116188130	0.92
chr12	116193136	NA	NA	NA	NA	NA	NA	116184964	0.03	NA	NA
chr12	116194119	NA	NA	NA	NA	NA	NA	116148126	0.11	116174342	0.04
chr12	116196381	NA	NA	NA	NA	NA	NA	116193616	0.44	116196380	1.0
chr12	116197766	NA	NA	NA	NA	NA	NA	116197782	1.0	116197782	0.84
chr12	116200078	NA	NA	NA	NA	NA	NA	116200079	0.86	116200079	0.94
chr12	116205943	NA	NA	NA	NA	NA	NA	116205942	0.64	116206865	0.71
chr12	116207157	NA	NA	NA	NA	NA	NA	116207156	1.0	116207156	0.5
chr12	116207777	NA	NA	NA	NA	NA	NA	116207784	1.0	116182832	0.01
chr12	116213407	NA	NA	NA	NA	NA	NA	116209373	1.0	116213404	1.0
chr12	116218564	NA	NA	NA	NA	NA	NA	116218563	0.56	116218563	1.0
chr12	116218737	NA	NA	NA	NA	NA	NA	116218736	0.25	116218736	1.0
chr12	116221374	NA	NA	NA	NA	NA	NA	116252805	0.94	116218408	0.94
chr12	116226060	NA	NA	NA	NA	NA	NA	116226059	1.0	116226059	1.0
chr12	116226959	NA	NA	NA	NA	NA	NA	116218686	0.97	116226958	0.97
chr12	116234215	NA	NA	NA	NA	NA	NA	116234215	0.74	116234215	0.67
chr12	116236507	NA	NA	NA	NA	NA	NA	116236518	0.33	116194219	1.0
chr12	116240118	NA	NA	NA	NA	NA	NA	116238989	0.85	116207715	0.58
chr12	116240532	NA	NA	NA	NA	NA	NA	116240536	0.99	116227294	0.99
chr12	116246207	NA	NA	NA	NA	NA	NA	116245783	0.73	116246206	0.64
chr12	116247238	NA	NA	NA	NA	NA	NA	116198453	0.91	116247237	0.88
chr12	116247690	NA	NA	NA	NA	NA	NA	116203810	0.98	116247689	0.98
chr12	116250026	NA	NA	NA	NA	NA	NA	116250025	0.34	116204399	0.63
chr12	116250610	NA	NA	NA	NA	NA	NA	116250609	0.67	116250609	0.65
chr12	116251135	NA	NA	NA	NA	NA	NA	116251134	0.82	116232860	0.01
chr12	116251451	NA	NA	NA	NA	NA	NA	116217051	0.86	116251450	1.0
chr12	116258919	NA	NA	NA	NA	NA	NA	116258918	0.79	116258918	0.68
chr12	116268632	NA	NA	NA	NA	NA	NA	116268631	1.0	116268631	0.95
chr12	116269950	NA	NA	NA	NA	NA	NA	116264798	0.5	116269954	0.9
chr12	116270146	NA	NA	NA	NA	NA	NA	116270145	0.93	116270145	0.7
chr12	116271205	NA	NA	NA	NA	NA	NA	116271204	0.81	116271216	0.88
chr12	116272553	NA	NA	NA	NA	NA	NA	116272568	1.0	116272568	0.67
chr12	116273491	NA	NA	NA	NA	NA	NA	116273490	0.25	116273490	1.0
chr12	116274410	NA	NA	NA	NA	NA	NA	116274424	0.7	116274424	0.86
chr12	116274614	NA	NA	NA	NA	NA	NA	116280932	0.94	116282952	0.91
chr12	116274742	NA	NA	NA	NA	NA	NA	116246317	0.33	116274741	1.0
chr12	116274992	NA	NA	NA	NA	NA	NA	116274991	0.85	116274991	0.85
chr12	116276308	NA	NA	NA	NA	NA	NA	116295404	0.17	116295404	0.32
chr12	116278431	NA	NA	NA	NA	NA	NA	116250025	0.04	116274604	0.17
chr12	116283360	NA	NA	NA	NA	NA	NA	116283359	0.98	116282952	1.0
chr12	116285374	NA	NA	NA	NA	NA	NA	116279896	0.91	NA	NA
chr12	116286326	NA	NA	NA	NA	NA	NA	116284405	0.94	116285921	0.97
chr12	116287756	NA	NA	NA	NA	NA	NA	116287755	0.83	116287755	0.7
chr12	116289340	NA	NA	NA	NA	NA	NA	116285144	1.0	116289290	1.0
chr12	116290124	NA	NA	NA	NA	NA	NA	116285653	0.33	116240531	0.46
chr12	116292541	NA	NA	NA	NA	NA	NA	116292540	0.9	116292540	0.86
chr12	116296544	NA	NA	NA	NA	NA	NA	116292540	0.85	116296543	0.92
chr12	116296946	NA	NA	NA	NA	NA	NA	116296945	0.98	116296945	0.96
chr12	116300707	NA	NA	NA	NA	NA	NA	116300706	0.5	116300706	0.23
chr12	116305826	NA	NA	NA	NA	NA	NA	116305825	0.58	116305825	1.0
chr12	116309370	NA	NA	NA	NA	NA	NA	116309369	0.73	116309369	0.7
chr12	116311670	NA	NA	NA	NA	NA	NA	116285653	0.33	NA	NA
chr12	116316146	NA	NA	NA	NA	NA	NA	116316176	0.91	116316176	1.0
chr12	116319530	NA	NA	NA	NA	NA	NA	116319529	0.91	116319529	1.0
chr12	116322845	NA	NA	NA	NA	NA	NA	116322844	0.88	116326261	0.95
chr12	116326108	NA	NA	NA	NA	NA	NA	116326272	0.79	116331150	0.69
chr12	116329452	NA	NA	NA	NA	NA	NA	116323608	0.88	116329458	0.91
chr12	116329772	NA	NA	NA	NA	NA	NA	116329761	0.67	NA	NA
chr12	116330812	NA	NA	NA	NA	NA	NA	116330811	0.72	116330811	0.73
chr12	116334305	NA	NA	NA	NA	NA	NA	116334304	0.41	116333266	0.61
chr12	116336298	NA	NA	NA	NA	NA	NA	116336297	0.65	116336297	0.72
chr12	116337891	NA	NA	NA	NA	NA	NA	116337890	0.93	116337890	1.0
chr12	116338804	NA	NA	NA	NA	NA	NA	116306919	1.0	116292540	0.19
chr12	116338841	NA	NA	NA	NA	NA	NA	116338840	0.96	116338840	0.83
chr12	116346437	NA	NA	NA	NA	NA	NA	116346446	0.9	116346446	0.96
chr12	116347160	NA	NA	NA	NA	NA	NA	116347159	0.9	116347159	0.76
chr12	116349683	NA	NA	NA	NA	NA	NA	116349682	0.5	116349682	0.56
chr12	116350153	NA	NA	NA	NA	NA	NA	116350152	0.6	116350152	0.62
chr12	116351385	NA	NA	NA	NA	NA	NA	116351316	0.99	116351316	0.98
chr12	116351686	NA	NA	NA	NA	NA	NA	116351316	0.99	116351316	0.77
chr12	116358602	NA	NA	NA	NA	NA	NA	116358601	1.0	116358601	0.57
chr12	116360274	NA	NA	NA	NA	NA	NA	116360273	0.76	116360273	0.75
chr12	116362699	NA	NA	NA	NA	NA	NA	116330079	1.0	116329979	0.6
chr12	116363167	NA	NA	NA	NA	NA	NA	116363174	0.94	116362976	0.99
chr12	116363668	NA	NA	NA	NA	NA	NA	116363675	1.0	116339536	0.64
chr12	116363995	NA	NA	NA	NA	NA	NA	116364044	0.6	116364148	0.66
chr12	116364337	NA	NA	NA	NA	NA	NA	116362386	0.88	116364336	0.13
chr12	116365481	NA	NA	NA	NA	NA	NA	116362386	0.88	NA	NA
chr12	116367624	NA	NA	NA	NA	NA	NA	116367281	0.95	116367281	0.98
chr12	116368080	NA	NA	NA	NA	NA	NA	116368079	0.66	116368657	0.59
chr12	116370432	NA	NA	NA	NA	NA	NA	116370431	0.8	116370431	0.96
chr12	116372533	NA	NA	NA	NA	NA	NA	116327964	0.5	116372538	1.0
chr12	116374677	NA	NA	NA	NA	NA	NA	116375108	0.82	116374688	0.68
chr12	116375163	NA	NA	NA	NA	NA	NA	116375161	1.0	NA	NA
chr12	116376009	NA	NA	NA	NA	NA	NA	116375961	0.97	116376008	0.96
chr12	116379840	NA	NA	NA	NA	NA	NA	116379839	0.69	NA	NA
chr12	116382446	NA	NA	NA	NA	NA	NA	116388372	0.8	116388705	0.93
chr12	116385277	NA	NA	NA	NA	NA	NA	116385276	1.0	116385276	0.92
chr12	116386238	NA	NA	NA	NA	NA	NA	116362810	1.0	NA	NA
chr12	116386963	NA	NA	NA	NA	NA	NA	116386962	0.64	NA	NA
chr12	116388964	NA	NA	NA	NA	NA	NA	116388963	0.58	116388963	0.69
chr12	116391564	NA	NA	NA	NA	NA	NA	116391563	1.0	116391563	1.0
chr12	116394617	NA	NA	NA	NA	NA	NA	116394616	0.66	116394616	0.93
chr12	116394752	NA	NA	NA	NA	NA	NA	116394585	0.91	116394124	0.8
chr12	116404890	NA	NA	NA	NA	NA	NA	116362810	1.0	116404905	1.0
chr12	116404907	NA	NA	NA	NA	NA	NA	116362810	1.0	116404905	1.0
chr12	116405554	NA	NA	NA	NA	NA	NA	116405553	0.8	116405553	0.79
chr12	116406113	NA	NA	NA	NA	NA	NA	116362810	1.0	NA	NA
chr12	116406205	NA	NA	NA	NA	NA	NA	116391192	0.67	116415116	0.03
chr12	116410849	NA	NA	NA	NA	NA	NA	116410762	0.84	116410377	0.72
chr12	116411298	NA	NA	NA	NA	NA	NA	116411301	0.69	NA	NA
chr12	116413368	NA	NA	NA	NA	NA	NA	116413367	0.99	116413367	0.91
chr12	116415066	NA	NA	NA	NA	NA	NA	116415062	1.0	116415062	0.97
chr12	116415595	NA	NA	NA	NA	NA	NA	116415594	1.0	116415428	0.99
chr12	116415718	NA	NA	NA	NA	NA	NA	116444621	0.05	NA	NA
chr12	116416114	NA	NA	NA	NA	NA	NA	116413709	0.9	116418625	0.91
chr12	116417479	NA	NA	NA	NA	NA	NA	116417478	0.99	116417478	0.99
chr12	116419209	NA	NA	NA	NA	NA	NA	116419208	1.0	NA	NA
chr12	116421102	NA	NA	NA	NA	NA	NA	116421101	0.97	116420853	0.98
chr12	116423845	NA	NA	NA	NA	NA	NA	116423853	1.0	116423853	1.0
chr12	116423962	NA	NA	NA	NA	NA	NA	116419776	0.84	116418744	0.89
chr12	116425454	NA	NA	NA	NA	NA	NA	116425250	1.0	116425073	0.99
chr12	116427071	NA	NA	NA	NA	NA	NA	116413367	0.52	116406908	0.57
chr12	116429739	NA	NA	NA	NA	NA	NA	116385348	0.33	NA	NA
chr12	116430449	NA	NA	NA	NA	NA	NA	116430448	0.94	116432954	0.98
chr12	116433126	NA	NA	NA	NA	NA	NA	116394815	0.5	NA	NA
chr12	116434143	NA	NA	NA	NA	NA	NA	116434142	0.99	116433976	0.99
chr12	116435990	NA	NA	NA	NA	NA	NA	116435989	0.43	116431280	0.31
chr12	116437676	NA	NA	NA	NA	NA	NA	116437675	0.5	116437675	0.63
chr12	116440034	NA	NA	NA	NA	NA	NA	116440033	0.91	116440033	1.0
chr12	116440506	NA	NA	NA	NA	NA	NA	116440505	0.28	116440505	0.57
chr12	116442165	NA	NA	NA	NA	NA	NA	116478012	0.5	NA	NA
chr12	116443609	NA	NA	NA	NA	NA	NA	116443620	0.98	116443620	0.94
chr12	116444648	NA	NA	NA	NA	NA	NA	116444647	0.5	116444647	0.83
chr12	116447812	NA	NA	NA	NA	NA	NA	116447811	0.91	116447811	0.98
chr12	116447896	NA	NA	NA	NA	NA	NA	116447895	0.81	116447811	0.79
chr12	116453703	NA	NA	NA	NA	NA	NA	116453702	0.93	116453351	0.96
chr12	116454414	NA	NA	NA	NA	NA	NA	116454419	0.56	NA	NA
chr12	116457915	NA	NA	NA	NA	NA	NA	116457914	0.84	116412349	0.67
chr12	116459625	NA	NA	NA	NA	NA	NA	116442209	0.06	116459624	0.83
chr12	116465292	NA	NA	NA	NA	NA	NA	116465268	0.95	116465268	0.98
chr12	116466237	NA	NA	NA	NA	NA	NA	116466236	0.92	116466195	0.66
chr12	116468262	NA	NA	NA	NA	NA	NA	116468125	1.0	116468125	0.97
chr12	116469142	NA	NA	NA	NA	NA	NA	116469141	1.0	116469141	0.94
chr12	116475011	NA	NA	NA	NA	NA	NA	116475010	0.98	116475010	0.98
chr12	116477960	NA	NA	NA	NA	NA	NA	116477972	0.97	116477457	0.99
chr12	116478272	NA	NA	NA	NA	NA	NA	116477972	0.85	116478529	0.79
chr12	116483171	NA	NA	NA	NA	NA	NA	116483486	0.94	116483486	0.88
chr12	116483346	NA	NA	NA	NA	NA	NA	116483345	0.98	116483345	0.9
chr12	116485746	NA	NA	NA	NA	NA	NA	116485745	0.68	NA	NA
chr12	116486934	NA	NA	NA	NA	NA	NA	116502008	1.0	116486948	0.21
chr12	116494806	NA	NA	NA	NA	NA	NA	116488779	1.0	116488779	1.0
chr12	116496070	NA	NA	NA	NA	NA	NA	116496069	0.85	116489290	0.89
chr12	116496309	NA	NA	NA	NA	NA	NA	116493893	0.94	116488779	0.93
chr12	116498357	NA	NA	NA	NA	NA	NA	116496216	0.96	116497224	1.0
chr12	116500773	NA	NA	NA	NA	NA	NA	116500772	0.96	116500772	0.96
chr12	116501730	NA	NA	NA	NA	NA	NA	116499462	0.8	116499462	0.83
chr12	116502740	NA	NA	NA	NA	NA	NA	116502739	0.9	116502910	0.99
chr12	116508212	NA	NA	NA	NA	NA	NA	116508211	0.88	116508211	0.98
chr12	116509337	NA	NA	NA	NA	NA	NA	116507644	0.98	116508976	0.99
chr12	116509794	NA	NA	NA	NA	NA	NA	116463683	1.0	116509813	0.5
chr12	116511942	NA	NA	NA	NA	NA	NA	116512697	0.83	116511087	0.9
chr12	116515768	NA	NA	NA	NA	NA	NA	116515767	0.71	116515767	0.84
chr12	116517701	NA	NA	NA	NA	NA	NA	116502739	0.64	116558158	0.01
chr12	116520004	NA	NA	NA	NA	NA	NA	116520003	0.39	116520003	0.75
chr12	116521064	NA	NA	NA	NA	NA	NA	116521022	0.99	116520459	0.99
chr12	116522193	NA	NA	NA	NA	NA	NA	116522192	0.97	116520459	0.99
chr12	116525228	NA	NA	NA	NA	NA	NA	116525298	0.58	116522590	0.99
chr12	116528741	NA	NA	NA	NA	NA	NA	116528740	0.82	116503406	0.91
chr12	116533784	NA	NA	NA	NA	NA	NA	116533783	1.0	116500565	0.79
chr12	116542584	NA	NA	NA	NA	NA	NA	116546191	0.88	116538042	0.9
chr12	116547030	NA	NA	NA	NA	NA	NA	116530473	1.0	116547029	0.92
chr12	116547941	NA	NA	NA	NA	NA	NA	116547940	0.7	116547940	0.94
chr12	116548542	NA	NA	NA	NA	NA	NA	116548552	0.98	116548552	1.0
chr12	116551343	NA	NA	NA	NA	NA	NA	116550191	0.7	116551349	0.57
chr12	116554264	NA	NA	NA	NA	NA	NA	116546961	0.1	NA	NA
chr12	116554411	NA	NA	NA	NA	NA	NA	116550191	0.81	116536326	0.89
chr12	116558159	NA	NA	NA	NA	NA	NA	116535820	0.86	116558158	0.45
chr12	116560822	NA	NA	NA	NA	NA	NA	116560821	0.98	116560821	0.75
chr12	116561275	NA	NA	NA	NA	NA	NA	116561279	1.0	116561279	0.99
chr12	116564394	NA	NA	NA	NA	NA	NA	116564393	1.0	116564393	1.0
chr12	116567449	NA	NA	NA	NA	NA	NA	116567448	0.79	116567448	0.87
chr12	116571893	NA	NA	NA	NA	NA	NA	116571892	0.5	116571892	1.0
chr12	116571966	NA	NA	NA	NA	NA	NA	116572369	0.77	116571965	0.96
chr12	116572370	NA	NA	NA	NA	NA	NA	116572027	0.85	116572027	0.92
chr12	116574249	NA	NA	NA	NA	NA	NA	116574248	0.97	116574248	0.91
chr12	116574478	NA	NA	NA	NA	NA	NA	116571131	1.0	NA	NA
chr12	116574646	NA	NA	NA	NA	NA	NA	116574655	0.93	116574655	0.92
chr12	116575181	NA	NA	NA	NA	NA	NA	116575180	0.71	116575180	0.86
chr12	116576592	NA	NA	NA	NA	NA	NA	116576591	0.92	116576591	0.79
chr12	116580243	NA	NA	NA	NA	NA	NA	116580242	1.0	116579407	1.0
chr12	116582174	NA	NA	NA	NA	NA	NA	116582173	0.99	116582173	0.99
chr12	116585738	NA	NA	NA	NA	NA	NA	116585742	0.53	116585742	0.83
chr12	116586167	NA	NA	NA	NA	NA	NA	116585991	0.19	116586167	0.78
chr12	116588572	NA	NA	NA	NA	NA	NA	116588582	0.39	116588582	0.4
chr12	116590001	NA	NA	NA	NA	NA	NA	116590004	1.0	NA	NA
chr12	116590948	NA	NA	NA	NA	NA	NA	116584652	0.82	116590947	0.82
chr12	116593796	NA	NA	NA	NA	NA	NA	116569791	1.0	116639481	0.25
chr12	116593797	NA	NA	NA	NA	NA	NA	116569791	0.56	116639481	0.25
chr12	116604133	NA	NA	NA	NA	NA	NA	116607729	0.69	116607729	0.72
chr12	116604612	NA	NA	NA	NA	NA	NA	116604619	0.66	116607729	0.77
chr12	116605826	NA	NA	NA	NA	NA	NA	116599489	0.11	NA	NA
chr12	116606803	NA	NA	NA	NA	NA	NA	116606802	1.0	116606802	1.0
chr12	116610010	NA	NA	NA	NA	NA	NA	116571131	1.0	NA	NA
chr12	116611697	NA	NA	NA	NA	NA	NA	116609095	0.62	116608494	0.62
chr12	116612439	NA	NA	NA	NA	NA	NA	116612438	0.92	116612438	0.99
chr12	116612969	NA	NA	NA	NA	NA	NA	116565348	0.6	116625565	0.05
chr12	116615009	NA	NA	NA	NA	NA	NA	116617770	0.57	116618286	0.65
chr12	116615643	NA	NA	NA	NA	NA	NA	116612438	0.78	116610682	0.94
chr12	116617811	NA	NA	NA	NA	NA	NA	116615649	0.59	116616428	0.53
chr12	116619040	NA	NA	NA	NA	NA	NA	116618832	0.65	116616725	0.76
chr12	116621863	NA	NA	NA	NA	NA	NA	116621870	0.99	116618788	1.0
chr12	116623559	NA	NA	NA	NA	NA	NA	116623558	1.0	116623558	0.89
chr12	116624037	NA	NA	NA	NA	NA	NA	116622752	0.88	116622752	0.85
chr12	116624147	NA	NA	NA	NA	NA	NA	116616428	0.73	116616428	0.81
chr12	116625172	NA	NA	NA	NA	NA	NA	116625192	0.98	116625192	0.99
chr12	116625985	NA	NA	NA	NA	NA	NA	116625990	0.98	116625990	1.0
chr12	116627006	NA	NA	NA	NA	NA	NA	116625055	0.67	116625055	0.67
chr12	116627943	NA	NA	NA	NA	NA	NA	116627955	0.67	116627955	0.54
chr12	116628454	NA	NA	NA	NA	NA	NA	116628453	0.45	116628453	0.86
chr12	116630611	NA	NA	NA	NA	NA	NA	116630610	0.44	116630610	0.6
chr12	116631505	NA	NA	NA	NA	NA	NA	116631504	0.83	116631504	0.93
chr12	116632874	NA	NA	NA	NA	NA	NA	116632853	1.0	116632853	0.99
chr12	116635048	NA	NA	NA	NA	NA	NA	116628770	1.0	NA	NA
chr12	116637240	NA	NA	NA	NA	NA	NA	116638275	0.85	116637251	0.84
chr12	116637420	NA	NA	NA	NA	NA	NA	116637419	0.82	116637419	0.65
chr12	116638048	NA	NA	NA	NA	NA	NA	116638047	0.67	116599766	0.25
chr12	116638854	NA	NA	NA	NA	NA	NA	116639097	0.81	116639097	0.71
chr12	116641390	NA	NA	NA	NA	NA	NA	116641394	0.88	116641394	0.81
chr12	116642340	NA	NA	NA	NA	NA	NA	116642339	0.77	116642339	0.75
chr12	116645704	NA	NA	NA	NA	NA	NA	116645703	0.92	116645703	0.9
chr12	116646692	NA	NA	NA	NA	NA	NA	116644189	0.74	116644189	0.67
chr12	116656017	NA	NA	NA	NA	NA	NA	116656016	0.48	116656016	0.85
chr12	116664628	NA	NA	NA	NA	NA	NA	116674322	0.83	116674322	0.79
chr12	116665132	NA	NA	NA	NA	NA	NA	116665131	0.82	116665131	1.0
chr12	116672094	NA	NA	NA	NA	NA	NA	116672093	1.0	116672093	1.0
chr12	116672625	NA	NA	NA	NA	NA	NA	116670767	0.57	116670771	0.59
chr12	116675240	NA	NA	NA	NA	NA	NA	116670599	0.67	NA	NA
chr12	116676890	NA	NA	NA	NA	NA	NA	116651123	1.0	116672124	0.33
chr12	116677479	NA	NA	NA	NA	NA	NA	116677478	0.92	116681870	0.82
chr12	116680356	NA	NA	NA	NA	NA	NA	116662134	0.9	116667569	0.64
chr12	116681400	NA	NA	NA	NA	NA	NA	116681399	0.88	116681399	1.0
chr12	116681668	NA	NA	NA	NA	NA	NA	116681667	0.69	116681667	0.74
chr12	116682538	NA	NA	NA	NA	NA	NA	116681052	1.0	116682543	0.57
chr12	116686327	NA	NA	NA	NA	NA	NA	116679671	0.96	116679671	0.96
chr12	116688512	NA	NA	NA	NA	NA	NA	116688760	0.74	116679671	0.74
chr12	116692365	NA	NA	NA	NA	NA	NA	116687730	0.69	NA	NA
chr12	116692847	NA	NA	NA	NA	NA	NA	116657487	1.0	NA	NA
chr12	116698164	NA	NA	NA	NA	NA	NA	116698163	1.0	116744184	0.03
chr12	116702249	NA	NA	NA	NA	NA	NA	116702248	0.99	116702248	0.95
chr12	116702391	NA	NA	NA	NA	NA	NA	116702390	0.38	116702390	0.61
chr12	116704040	NA	NA	NA	NA	NA	NA	116702757	1.0	116702757	0.75
chr12	116704753	NA	NA	NA	NA	NA	NA	116704752	1.0	116704752	0.97
chr12	116706796	NA	NA	NA	NA	NA	NA	116702757	1.0	116702757	1.0
chr12	116707624	NA	NA	NA	NA	NA	NA	116707623	0.25	NA	NA
chr12	116708633	NA	NA	NA	NA	NA	NA	116708632	0.41	116708632	0.7
chr12	116711006	NA	NA	NA	NA	NA	NA	116711333	0.88	116711333	0.87
chr12	116711210	NA	NA	NA	NA	NA	NA	116711210	1.0	116711210	1.0
chr12	116711782	NA	NA	NA	NA	NA	NA	116707562	1.0	116711787	0.69
chr12	116736113	NA	NA	NA	NA	NA	NA	116736112	0.97	116736112	1.0
chr12	116740184	NA	NA	NA	NA	NA	NA	116740183	0.82	116740183	0.98
chr12	116743273	NA	NA	NA	NA	NA	NA	116726748	0.67	NA	NA
chr12	116752197	NA	NA	NA	NA	NA	NA	116751018	1.0	116751681	0.95
chr12	116755366	NA	NA	NA	NA	NA	NA	116755369	0.8	116755369	0.88
chr12	116756307	NA	NA	NA	NA	NA	NA	116756309	0.89	116756309	0.95
chr12	116762065	NA	NA	NA	NA	NA	NA	116762064	0.65	116762107	0.83
chr12	116762399	NA	NA	NA	NA	NA	NA	116762403	0.58	116762403	0.77
chr12	116762581	NA	NA	NA	NA	NA	NA	116762107	0.77	116762107	0.89
chr12	116763177	NA	NA	NA	NA	NA	NA	116763176	1.0	116756722	0.98
chr12	116763605	NA	NA	NA	NA	NA	NA	116763605	0.99	116763619	0.88
chr12	116766107	NA	NA	NA	NA	NA	NA	116768951	0.95	116768951	0.92
chr12	116767567	NA	NA	NA	NA	NA	NA	116767565	1.0	116746587	1.0
chr12	116768100	NA	NA	NA	NA	NA	NA	116768099	0.93	116768099	0.87
chr12	116768714	NA	NA	NA	NA	NA	NA	116768951	0.97	116768951	1.0
chr12	116774934	NA	NA	NA	NA	NA	NA	116775279	0.53	116774934	0.46
chr12	116775262	NA	NA	NA	NA	NA	NA	116780276	0.69	116776812	0.57
chr12	116776039	NA	NA	NA	NA	NA	NA	116774771	1.0	NA	NA
chr12	116776917	NA	NA	NA	NA	NA	NA	116776812	0.71	116776812	0.89
chr12	116780671	NA	NA	NA	NA	NA	NA	116760495	0.71	116780670	0.94
chr12	116785249	NA	NA	NA	NA	NA	NA	116781498	0.2	116785836	0.45
chr12	116786123	NA	NA	NA	NA	NA	NA	116786122	1.0	116786122	0.99
chr12	116787714	NA	NA	NA	NA	NA	NA	116787718	0.47	116779336	0.68
chr12	116797539	NA	NA	NA	NA	NA	NA	116797527	0.6	116797538	0.99
chr12	116798226	NA	NA	NA	NA	NA	NA	116798225	0.6	116798225	1.0
chr12	116798562	NA	NA	NA	NA	NA	NA	116765418	1.0	116797357	1.0
chr12	116800634	NA	NA	NA	NA	NA	NA	116800633	0.79	116803094	0.8
chr12	116800813	NA	NA	NA	NA	NA	NA	116803006	0.58	116803006	0.66
chr12	116801805	NA	NA	NA	NA	NA	NA	116801804	0.78	116801804	0.96
chr12	116802933	NA	NA	NA	NA	NA	NA	116806741	0.71	116802932	1.0
chr12	116803095	NA	NA	NA	NA	NA	NA	116803094	0.97	116803094	1.0
chr12	116805122	NA	NA	NA	NA	NA	NA	116802932	0.49	116793636	0.57
chr12	116805469	NA	NA	NA	NA	NA	NA	116800812	0.0	NA	NA
chr12	116809187	NA	NA	NA	NA	NA	NA	116809187	0.8	116809187	0.86
chr12	116811374	NA	NA	NA	NA	NA	NA	116799326	0.58	116806671	0.81
chr12	116812535	NA	NA	NA	NA	NA	NA	116797266	1.0	116812534	1.0
chr12	116814679	NA	NA	NA	NA	NA	NA	116814678	0.75	116814678	1.0
chr12	116818321	NA	NA	NA	NA	NA	NA	116806741	0.61	116806671	0.51
chr12	116821864	NA	NA	NA	NA	NA	NA	116821863	0.84	116821863	0.92
chr12	116822587	NA	NA	NA	NA	NA	NA	116778187	1.0	NA	NA
chr12	116829006	NA	NA	NA	NA	NA	NA	116829005	0.54	116789963	0.5
chr12	116829963	NA	NA	NA	NA	NA	NA	116829962	0.95	116829962	1.0
chr12	116830908	NA	NA	NA	NA	NA	NA	116830907	1.0	116822731	0.9
chr12	116831199	NA	NA	NA	NA	NA	NA	116835300	0.73	116835300	0.93
chr12	116831535	NA	NA	NA	NA	NA	NA	116831534	1.0	116822731	1.0
chr12	116834851	NA	NA	NA	NA	NA	NA	116834850	0.51	116838046	0.76
chr12	116839775	NA	NA	NA	NA	NA	NA	116836523	0.75	116839774	0.67
chr12	116840917	NA	NA	NA	NA	NA	NA	116840922	0.83	116840922	0.86
chr12	116842552	NA	NA	NA	NA	NA	NA	116842568	0.9	116842568	0.92
chr12	116844218	NA	NA	NA	NA	NA	NA	116824741	1.0	116844217	1.0
chr12	116846438	NA	NA	NA	NA	NA	NA	116847839	0.88	116847839	0.98
chr12	116846902	NA	NA	NA	NA	NA	NA	116847839	0.84	116847839	0.89
chr12	116847533	NA	NA	NA	NA	NA	NA	116854152	0.69	116847532	0.79
chr12	116850322	NA	NA	NA	NA	NA	NA	116850321	0.93	116847839	0.96
chr12	116850604	NA	NA	NA	NA	NA	NA	116855836	0.46	116853786	0.76
chr12	116854601	NA	NA	NA	NA	NA	NA	116854607	1.0	116855998	0.9
chr12	116858064	NA	NA	NA	NA	NA	NA	116858063	1.0	116858063	0.95
chr12	116859639	NA	NA	NA	NA	NA	NA	116855005	0.91	116859638	0.89
chr12	116860711	NA	NA	NA	NA	NA	NA	116858827	0.7	116860710	0.93
chr12	116862705	NA	NA	NA	NA	NA	NA	116868253	0.75	116863646	0.63
chr12	116863698	NA	NA	NA	NA	NA	NA	116863697	0.71	116863697	0.87
chr12	116867143	NA	NA	NA	NA	NA	NA	116847713	0.61	116867142	0.5
chr12	116868130	NA	NA	NA	NA	NA	NA	116868129	0.94	116868129	0.94
chr12	116868969	NA	NA	NA	NA	NA	NA	116868968	0.83	116868968	0.77
chr12	116870082	NA	NA	NA	NA	NA	NA	116862688	0.58	116870081	0.92
chr12	116871087	NA	NA	NA	NA	NA	NA	116871092	0.22	116871092	0.66
chr12	116871604	NA	NA	NA	NA	NA	NA	116874184	0.95	116874184	0.86
chr12	116871918	NA	NA	NA	NA	NA	NA	116871917	1.0	NA	NA
chr12	116873125	NA	NA	NA	NA	NA	NA	116873833	0.7	NA	NA
chr12	116876644	NA	NA	NA	NA	NA	NA	116855075	0.07	NA	NA
chr12	116877218	NA	NA	NA	NA	NA	NA	116877217	0.65	116877217	0.83
chr12	116885274	NA	NA	NA	NA	NA	NA	116889122	0.81	116885273	0.86
chr12	116885727	NA	NA	NA	NA	NA	NA	116885737	0.9	116885737	0.93
chr12	116886582	NA	NA	NA	NA	NA	NA	116882600	0.42	116882600	0.56
chr12	116891732	NA	NA	NA	NA	NA	NA	116891731	0.3	116892458	0.43
chr12	116894715	NA	NA	NA	NA	NA	NA	116899296	0.76	116885273	0.69
chr12	116900543	NA	NA	NA	NA	NA	NA	116900369	0.38	116882600	0.46
chr12	116903309	NA	NA	NA	NA	NA	NA	116906184	0.54	116903314	0.99
chr12	116903795	NA	NA	NA	NA	NA	NA	116903794	0.79	116903794	0.87
chr12	116904429	NA	NA	NA	NA	NA	NA	116906471	0.73	116906471	0.65
chr12	116905908	NA	NA	NA	NA	NA	NA	116905907	0.72	116905907	0.92
chr12	116906420	NA	NA	NA	NA	NA	NA	116906420	0.24	116906420	0.42
chr12	116909631	NA	NA	NA	NA	NA	NA	116908685	1.0	NA	NA
chr12	116909733	NA	NA	NA	NA	NA	NA	116909732	0.96	116909732	0.99
chr12	116916543	NA	NA	NA	NA	NA	NA	116915957	1.0	116916542	0.67
chr12	116916885	NA	NA	NA	NA	NA	NA	116952344	0.84	116903821	0.68
chr12	116917992	NA	NA	NA	NA	NA	NA	116935953	0.84	116917991	0.92
chr12	116922798	NA	NA	NA	NA	NA	NA	116922835	0.9	NA	NA
chr12	116923277	NA	NA	NA	NA	NA	NA	116923276	0.69	116923287	0.95
chr12	116923517	NA	NA	NA	NA	NA	NA	116918013	0.01	116891008	0.17
chr12	116924286	NA	NA	NA	NA	NA	NA	116918787	0.8	116919640	0.48
chr12	116925077	NA	NA	NA	NA	NA	NA	116908312	0.6	116925076	0.97
chr12	116926941	NA	NA	NA	NA	NA	NA	116926940	0.75	NA	NA
chr12	116937854	NA	NA	NA	NA	NA	NA	116937853	1.0	116937853	0.96
chr12	116940256	NA	NA	NA	NA	NA	NA	116940255	0.93	116918787	0.64
chr12	116940494	NA	NA	NA	NA	NA	NA	116940493	0.93	116940493	0.84
chr12	116942196	NA	NA	NA	NA	NA	NA	116942195	0.61	116942195	0.67
chr12	116942375	NA	NA	NA	NA	NA	NA	116924648	0.88	116947346	0.69
chr12	116950183	NA	NA	NA	NA	NA	NA	116950182	0.75	116905873	1.0
chr12	116965926	NA	NA	NA	NA	NA	NA	116925245	0.84	116960643	0.87
chr12	116966994	NA	NA	NA	NA	NA	NA	116966993	0.33	116923709	1.0
chr12	116967160	NA	NA	NA	NA	NA	NA	116967159	0.55	NA	NA
chr12	116971358	NA	NA	NA	NA	NA	NA	116971357	0.67	116971370	0.65
chr12	116976387	NA	NA	NA	NA	NA	NA	116976386	0.9	116976386	0.81
chr12	116976622	NA	NA	NA	NA	NA	NA	116976621	0.95	116976621	0.98
chr12	116979778	NA	NA	NA	NA	NA	NA	116981060	0.59	116949765	0.48
chr12	116981614	NA	NA	NA	NA	NA	NA	116981613	0.99	116981613	0.63
chr12	116982624	NA	NA	NA	NA	NA	NA	116982333	0.92	116982333	0.86
chr12	116986626	NA	NA	NA	NA	NA	NA	116986625	1.0	116986625	0.97
chr12	116987693	NA	NA	NA	NA	NA	NA	117000255	0.8	116987692	1.0
chr12	116992761	NA	NA	NA	NA	NA	NA	117026869	0.17	117040002	0.27
chr12	117001343	NA	NA	NA	NA	NA	NA	116952820	1.0	NA	NA
chr12	117007262	NA	NA	NA	NA	NA	NA	117007261	0.65	117007261	1.0
chr12	117013737	NA	NA	NA	NA	NA	NA	117013736	0.7	117013736	1.0
chr12	117013903	NA	NA	NA	NA	NA	NA	117013902	0.45	117013902	0.75
chr12	117016643	NA	NA	NA	NA	NA	NA	117016642	0.92	117011406	0.65
chr12	117022356	NA	NA	NA	NA	NA	NA	117025610	0.47	117011406	0.65
chr12	117029923	NA	NA	NA	NA	NA	NA	117029922	1.0	NA	NA
chr12	117038937	NA	NA	NA	NA	NA	NA	117038168	0.74	117038936	0.82
chr12	117043442	NA	NA	NA	NA	NA	NA	117042419	1.0	117044914	1.0
chr12	117044900	NA	NA	NA	NA	NA	NA	117044914	0.99	117044914	1.0
chr12	117047415	NA	NA	NA	NA	NA	NA	117055059	0.85	117047414	0.98
chr12	117058566	NA	NA	NA	NA	NA	NA	117047414	0.65	117047414	0.81
chr12	117058746	NA	NA	NA	NA	NA	NA	117058745	0.68	117058745	0.66
chr12	117061646	NA	NA	NA	NA	NA	NA	117061650	1.0	NA	NA
chr12	117062228	NA	NA	NA	NA	NA	NA	117062227	1.0	117042247	0.78
chr12	117066374	NA	NA	NA	NA	NA	NA	117066373	0.91	117066373	0.98
chr12	117069099	NA	NA	NA	NA	NA	NA	117069098	0.86	117069098	0.83
chr12	117070969	NA	NA	NA	NA	NA	NA	117070975	0.93	117070975	0.97
chr12	117073914	NA	NA	NA	NA	NA	NA	117073913	0.94	117073913	0.96
chr12	117075986	NA	NA	NA	NA	NA	NA	117071441	0.53	117071441	0.59
chr12	117079562	NA	NA	NA	NA	NA	NA	117079561	0.92	117079561	0.96
chr12	117082061	NA	NA	NA	NA	NA	NA	117082091	0.43	117082060	0.93
chr12	117082502	NA	NA	NA	NA	NA	NA	117082501	0.51	117082501	0.57
chr12	117083090	NA	NA	NA	NA	NA	NA	117083089	0.97	117083089	0.99
chr12	117084094	NA	NA	NA	NA	NA	NA	117084093	0.79	117084093	0.81
chr12	117086269	NA	NA	NA	NA	NA	NA	117086268	0.68	117086268	0.99
chr12	117087259	NA	NA	NA	NA	NA	NA	117040668	1.0	NA	NA
chr12	117088681	NA	NA	NA	NA	NA	NA	117089184	0.84	117089184	0.85
chr12	117093782	NA	NA	NA	NA	NA	NA	117093781	0.57	117091227	0.98
chr12	117095017	NA	NA	NA	NA	NA	NA	117090656	0.57	117095016	0.61
chr12	117100239	NA	NA	NA	NA	NA	NA	117100242	0.97	117100242	0.97
chr12	117105314	NA	NA	NA	NA	NA	NA	117105313	0.77	117105313	0.42
chr12	117108107	NA	NA	NA	NA	NA	NA	117108106	0.96	117108106	1.0
chr12	117112415	NA	NA	NA	NA	NA	NA	117112414	0.74	117112414	0.89
chr12	117113160	NA	NA	NA	NA	NA	NA	117113337	0.94	117113337	0.93
chr12	117114319	NA	NA	NA	NA	NA	NA	117114327	1.0	NA	NA
chr12	117114355	NA	NA	NA	NA	NA	NA	117114354	0.86	117114354	1.0
chr12	117114515	NA	NA	NA	NA	NA	NA	117114514	0.74	117114514	0.8
chr12	117115281	NA	NA	NA	NA	NA	NA	117115282	0.56	NA	NA
chr12	117116160	NA	NA	NA	NA	NA	NA	117115912	0.82	117115912	0.77
chr12	117122094	NA	NA	NA	NA	NA	NA	117115912	0.74	117122093	0.8
chr12	117128069	NA	NA	NA	NA	NA	NA	117128115	0.9	117169471	0.06
chr12	117133135	NA	NA	NA	NA	NA	NA	117133134	1.0	117127214	0.97
chr12	117134585	NA	NA	NA	NA	NA	NA	117134584	0.97	117135039	0.97
chr12	117135739	NA	NA	NA	NA	NA	NA	117135957	0.84	117135957	0.81
chr12	117137796	NA	NA	NA	NA	NA	NA	117127797	1.0	NA	NA
chr12	117139374	NA	NA	NA	NA	NA	NA	117139378	1.0	117138962	1.0
chr12	117142674	NA	NA	NA	NA	NA	NA	117140308	0.71	117142908	0.77
chr12	117150955	NA	NA	NA	NA	NA	NA	117164426	0.4	117158173	0.47
chr12	117152463	NA	NA	NA	NA	NA	NA	117152462	0.88	117152462	1.0
chr12	117157700	NA	NA	NA	NA	NA	NA	117144437	1.0	117155178	0.95
chr12	117159311	NA	NA	NA	NA	NA	NA	117158983	0.98	117149091	0.94
chr12	117164099	NA	NA	NA	NA	NA	NA	117163080	0.93	117164098	0.97
chr12	117164265	NA	NA	NA	NA	NA	NA	117157235	0.99	117164274	0.91
chr12	117167746	NA	NA	NA	NA	NA	NA	117157235	0.76	117151451	0.82
chr12	117173037	NA	NA	NA	NA	NA	NA	117173036	0.95	117173036	1.0
chr12	117174996	NA	NA	NA	NA	NA	NA	117174995	0.67	NA	NA
chr12	117175198	NA	NA	NA	NA	NA	NA	117175213	1.0	117175213	0.62
chr12	117183256	NA	NA	NA	NA	NA	NA	117182272	0.85	117183255	0.93
chr12	117188653	NA	NA	NA	NA	NA	NA	117199860	0.52	117188652	0.91
chr12	117189595	NA	NA	NA	NA	NA	NA	117168233	0.6	NA	NA
chr12	117189607	NA	NA	NA	NA	NA	NA	117168233	0.6	NA	NA
chr12	117193331	NA	NA	NA	NA	NA	NA	117145897	0.87	NA	NA
chr12	117194359	NA	NA	NA	NA	NA	NA	117146318	1.0	NA	NA
chr12	117194375	NA	NA	NA	NA	NA	NA	117168233	1.0	NA	NA
chr12	117199442	NA	NA	NA	NA	NA	NA	117199441	0.51	117199754	0.62
chr12	117200523	NA	NA	NA	NA	NA	NA	117200521	0.82	117200521	0.75
chr12	117201136	NA	NA	NA	NA	NA	NA	117201141	1.0	117152376	1.0
chr12	117206829	NA	NA	NA	NA	NA	NA	117206835	0.61	117206835	0.67
chr12	117208391	NA	NA	NA	NA	NA	NA	117209300	0.8	117209598	0.91
chr12	117208729	NA	NA	NA	NA	NA	NA	117208791	0.59	117208728	0.67
chr12	117210140	NA	NA	NA	NA	NA	NA	117210139	0.95	117210139	0.94
chr12	117210941	NA	NA	NA	NA	NA	NA	117210940	0.98	117225990	0.7
chr12	117212064	NA	NA	NA	NA	NA	NA	117212075	0.54	117211556	0.75
chr12	117214833	NA	NA	NA	NA	NA	NA	117216205	0.89	117213068	0.68
chr12	117215439	NA	NA	NA	NA	NA	NA	117215438	0.86	117215438	0.93
chr12	117216185	NA	NA	NA	NA	NA	NA	117213429	0.5	117219540	0.64
chr12	117217703	NA	NA	NA	NA	NA	NA	117217702	0.96	117217702	0.98
chr12	117221130	NA	NA	NA	NA	NA	NA	117238503	0.41	117220851	0.61
chr12	117221819	NA	NA	NA	NA	NA	NA	117216428	0.7	117216428	0.61
chr12	117223576	NA	NA	NA	NA	NA	NA	117258817	0.5	NA	NA
chr12	117229562	NA	NA	NA	NA	NA	NA	117229562	0.48	117229562	0.31
chr12	117231320	NA	NA	NA	NA	NA	NA	117231320	0.5	117181414	0.14
chr12	117232852	NA	NA	NA	NA	NA	NA	117223016	1.0	NA	NA
chr12	117234907	NA	NA	NA	NA	NA	NA	117234906	1.0	117234906	0.97
chr12	117237161	NA	NA	NA	NA	NA	NA	117200793	1.0	NA	NA
chr12	117237678	NA	NA	NA	NA	NA	NA	117235020	0.71	117237677	0.77
chr12	117238504	NA	NA	NA	NA	NA	NA	117238503	0.79	117238503	0.44
chr12	117239712	NA	NA	NA	NA	NA	NA	117239711	0.83	117239711	0.92
chr12	117240930	NA	NA	NA	NA	NA	NA	117240941	0.89	117240941	0.96
chr12	117243548	NA	NA	NA	NA	NA	NA	117199509	0.21	117243548	0.15
chr12	117244176	NA	NA	NA	NA	NA	NA	117214399	1.0	117244181	0.79
chr12	117247945	NA	NA	NA	NA	NA	NA	117248333	0.94	117247944	0.94
chr12	117248186	NA	NA	NA	NA	NA	NA	117248185	0.99	117248185	0.97
chr12	117251597	NA	NA	NA	NA	NA	NA	117256937	0.88	117251596	0.95
chr12	117260813	NA	NA	NA	NA	NA	NA	117260826	0.98	117258070	0.98
chr12	117262533	NA	NA	NA	NA	NA	NA	117261178	0.06	NA	NA
chr12	117263570	NA	NA	NA	NA	NA	NA	117268589	0.72	117264979	0.76
chr12	117265958	NA	NA	NA	NA	NA	NA	117265957	0.96	117265957	0.81
chr12	117266529	NA	NA	NA	NA	NA	NA	117266544	0.83	117266528	0.78
chr12	117267588	NA	NA	NA	NA	NA	NA	117267587	0.99	117264651	0.93
chr12	117268590	NA	NA	NA	NA	NA	NA	117267587	0.79	117268508	0.77
chr12	117271278	NA	NA	NA	NA	NA	NA	117271277	0.46	117276290	0.33
chr12	117279368	NA	NA	NA	NA	NA	NA	117279374	1.0	117279374	0.81
chr12	117282217	NA	NA	NA	NA	NA	NA	117282216	0.69	117282216	0.61
chr12	117283057	NA	NA	NA	NA	NA	NA	117271377	0.61	117281961	0.7
chr12	117285050	NA	NA	NA	NA	NA	NA	117281961	0.94	117284536	0.92
chr12	117285532	NA	NA	NA	NA	NA	NA	117284007	0.98	117284609	0.97
chr12	117299682	NA	NA	NA	NA	NA	NA	117299681	1.0	117299681	0.99
chr12	117305463	NA	NA	NA	NA	NA	NA	117300432	0.91	117305463	0.99
chr12	117305791	NA	NA	NA	NA	NA	NA	117305790	0.94	117305790	0.74
chr12	117306625	NA	NA	NA	NA	NA	NA	117306624	0.95	117306624	0.95
chr12	117307994	NA	NA	NA	NA	NA	NA	117303424	0.97	117308372	0.91
chr12	117318169	NA	NA	NA	NA	NA	NA	117318168	1.0	NA	NA
chr12	117324716	NA	NA	NA	NA	NA	NA	117316255	0.43	117324715	0.82
chr12	117326386	NA	NA	NA	NA	NA	NA	117327909	0.99	117329502	0.98
chr12	117330300	NA	NA	NA	NA	NA	NA	117330300	0.59	117329502	0.61
chr12	117338217	NA	NA	NA	NA	NA	NA	117338229	1.0	117337103	0.08
chr12	117343168	NA	NA	NA	NA	NA	NA	117343167	0.9	117343167	0.62
chr12	117343241	NA	NA	NA	NA	NA	NA	117334670	1.0	117343274	0.5
chr12	117345032	NA	NA	NA	NA	NA	NA	117344113	0.88	117353127	0.79
chr12	117347298	NA	NA	NA	NA	NA	NA	117347297	0.96	117347297	0.98
chr12	117348018	NA	NA	NA	NA	NA	NA	117348142	0.53	117347242	0.6
chr12	117349890	NA	NA	NA	NA	NA	NA	117349896	0.95	117349896	0.99
chr12	117352176	NA	NA	NA	NA	NA	NA	117349749	0.5	117352176	0.58
chr12	117352710	NA	NA	NA	NA	NA	NA	117352728	1.0	117352728	1.0
chr12	117353014	NA	NA	NA	NA	NA	NA	117303299	1.0	117353057	1.0
chr12	117362524	NA	NA	NA	NA	NA	NA	117362528	0.77	117318499	0.44
chr12	117363679	NA	NA	NA	NA	NA	NA	117363710	1.0	NA	NA
chr12	117363711	NA	NA	NA	NA	NA	NA	117363710	1.0	NA	NA
chr12	117373565	NA	NA	NA	NA	NA	NA	117373564	0.8	117373564	0.79
chr12	117381305	NA	NA	NA	NA	NA	NA	117373894	0.94	117381304	0.89
chr12	117388577	NA	NA	NA	NA	NA	NA	117388576	0.6	117388576	0.54
chr12	117390575	NA	NA	NA	NA	NA	NA	117390588	0.97	117390588	0.95
chr12	117395938	NA	NA	NA	NA	NA	NA	117395979	0.24	117395979	0.24
chr12	117402283	NA	NA	NA	NA	NA	NA	117402282	0.98	117389903	0.88
chr12	117411227	NA	NA	NA	NA	NA	NA	117370743	0.5	117411226	1.0
chr12	117417912	NA	NA	NA	NA	NA	NA	117417922	0.85	117417922	0.83
chr12	117418341	NA	NA	NA	NA	NA	NA	117418340	1.0	NA	NA
chr12	117419890	NA	NA	NA	NA	NA	NA	117418348	0.48	117418682	0.65
chr12	117420324	NA	NA	NA	NA	NA	NA	117420323	0.45	117420335	0.56
chr12	117421765	NA	NA	NA	NA	NA	NA	117421775	0.97	117421775	0.98
chr12	117428118	NA	NA	NA	NA	NA	NA	117416794	1.0	NA	NA
chr12	117431913	NA	NA	NA	NA	NA	NA	117431912	0.36	117431912	0.5
chr12	117438364	NA	NA	NA	NA	NA	NA	117439305	0.76	117439443	0.74
chr12	117451098	NA	NA	NA	NA	NA	NA	117451116	0.66	117451116	0.98
chr12	117458405	NA	NA	NA	NA	NA	NA	117458404	0.88	117458404	0.99
chr12	117467832	NA	NA	NA	NA	NA	NA	117467831	0.94	117467831	0.9
chr12	117467920	NA	NA	NA	NA	NA	NA	117467911	0.85	117467911	0.79
chr12	117470193	NA	NA	NA	NA	NA	NA	117469944	0.65	117469644	0.67
chr12	117478421	NA	NA	NA	NA	NA	NA	117478420	0.27	117502256	0.07
chr12	117480023	NA	NA	NA	NA	NA	NA	117480022	0.4	117480022	0.5
chr12	117483526	NA	NA	NA	NA	NA	NA	117465647	1.0	117480302	0.55
chr12	117488694	NA	NA	NA	NA	NA	NA	117488700	0.74	117488700	0.82
chr12	117489149	NA	NA	NA	NA	NA	NA	117489148	1.0	NA	NA
chr12	117496053	NA	NA	NA	NA	NA	NA	117502252	0.57	117502492	0.62
chr12	117506844	NA	NA	NA	NA	NA	NA	117506843	0.67	117506843	0.47
chr12	117514545	NA	NA	NA	NA	NA	NA	117507129	0.42	117514526	0.47
chr12	117519770	NA	NA	NA	NA	NA	NA	117519785	0.78	117516597	1.0
chr12	117527950	NA	NA	NA	NA	NA	NA	117528340	0.68	117527950	0.6
chr12	117535604	NA	NA	NA	NA	NA	NA	117535604	0.56	117535604	0.42
chr12	117537215	NA	NA	NA	NA	NA	NA	117537229	0.96	117535973	0.44
chr12	117544619	NA	NA	NA	NA	NA	NA	117544618	1.0	117544618	1.0
chr12	117555954	NA	NA	NA	NA	NA	NA	117554949	0.79	117555954	0.92
chr12	117559020	NA	NA	NA	NA	NA	NA	117553929	0.53	117553929	0.58
chr12	117566094	NA	NA	NA	NA	NA	NA	117566093	0.87	117566093	0.92
chr12	117567662	NA	NA	NA	NA	NA	NA	117567661	0.42	117567661	0.43
chr12	117570005	NA	NA	NA	NA	NA	NA	117570004	0.83	117570004	0.95
chr12	117572700	NA	NA	NA	NA	NA	NA	117572699	0.83	117572699	0.89
chr12	117574194	NA	NA	NA	NA	NA	NA	117574191	0.71	117574191	0.56
chr12	117576505	NA	NA	NA	NA	NA	NA	117597390	0.6	117576504	0.44
chr12	117577355	NA	NA	NA	NA	NA	NA	117577368	0.98	117577368	1.0
chr12	117578602	NA	NA	NA	NA	NA	NA	117578601	0.78	117580016	0.59
chr12	117591712	NA	NA	NA	NA	NA	NA	117591711	0.86	117591711	0.94
chr12	117596014	NA	NA	NA	NA	NA	NA	117596052	0.99	117588570	0.9
chr12	117596053	NA	NA	NA	NA	NA	NA	117596052	0.96	117588570	0.91
chr12	117598830	NA	NA	NA	NA	NA	NA	117598504	0.94	117588993	0.98
chr12	117611441	NA	NA	NA	NA	NA	NA	117613924	0.75	117612975	0.75
chr12	117615214	NA	NA	NA	NA	NA	NA	117615390	0.64	117591644	0.49
chr12	117619206	NA	NA	NA	NA	NA	NA	117619210	0.86	117619210	0.9
chr12	117627026	NA	NA	NA	NA	NA	NA	117628494	0.73	117620515	0.9
chr12	117630359	NA	NA	NA	NA	NA	NA	117630359	0.6	117630359	0.88
chr12	117635795	NA	NA	NA	NA	NA	NA	117634338	0.96	117635575	0.95
chr12	117638517	NA	NA	NA	NA	NA	NA	117638516	0.99	117638516	1.0
chr12	117640233	NA	NA	NA	NA	NA	NA	117640242	0.99	117640242	0.99
chr12	117643926	NA	NA	NA	NA	NA	NA	117643925	1.0	NA	NA
chr12	117645858	NA	NA	NA	NA	NA	NA	117645868	0.5	117644012	0.53
chr12	117661268	NA	NA	NA	NA	NA	NA	117661267	0.98	117661267	0.93
chr12	117669572	NA	NA	NA	NA	NA	NA	117669571	0.9	117669571	0.92
chr12	117678103	NA	NA	NA	NA	NA	NA	117678358	0.7	117676507	0.68
chr12	117695543	NA	NA	NA	NA	NA	NA	117695560	0.92	117696010	0.88
chr12	117698325	NA	NA	NA	NA	NA	NA	117698324	0.83	117698324	1.0
chr12	117727213	NA	NA	NA	NA	NA	NA	117727212	0.91	117727212	0.92
chr12	117739891	NA	NA	NA	NA	NA	NA	117739891	0.96	117740141	0.94
chr12	117746821	NA	NA	NA	NA	NA	NA	117746821	0.97	117746821	1.0
chr12	117750250	NA	NA	NA	NA	NA	NA	117750249	0.89	117757090	0.83
chr12	117753817	NA	NA	NA	NA	NA	NA	117753817	0.98	117753817	0.97
chr12	117753947	NA	NA	NA	NA	NA	NA	117743206	0.38	117743206	0.51
chr12	117754638	NA	NA	NA	NA	NA	NA	117754637	0.98	117754637	0.96
chr12	117757055	NA	NA	NA	NA	NA	NA	117757054	0.76	117757054	0.83
chr12	117762869	NA	NA	NA	NA	NA	NA	117748309	0.4	117762868	0.4
chr12	117764243	NA	NA	NA	NA	NA	NA	117739221	0.67	117764242	0.92
chr12	117767258	NA	NA	NA	NA	NA	NA	117783629	0.61	117767257	0.58
chr12	117767785	NA	NA	NA	NA	NA	NA	117771429	0.76	117770410	0.66
chr12	117770055	NA	NA	NA	NA	NA	NA	117771012	0.86	117770054	0.93
chr12	117770812	NA	NA	NA	NA	NA	NA	117770811	0.91	117770811	0.98
chr12	117772046	NA	NA	NA	NA	NA	NA	117772050	1.0	NA	NA
chr12	117776088	NA	NA	NA	NA	NA	NA	117776099	0.7	117797181	0.75
chr12	117777175	NA	NA	NA	NA	NA	NA	117769105	0.82	117777105	0.8
chr12	117787030	NA	NA	NA	NA	NA	NA	117787029	0.94	117787029	0.83
chr12	117792175	NA	NA	NA	NA	NA	NA	117792182	1.0	117792182	1.0
chr12	117794610	NA	NA	NA	NA	NA	NA	117794623	0.58	117787044	0.41
chr12	117797653	NA	NA	NA	NA	NA	NA	117797652	0.96	117797652	0.97
chr12	117798710	NA	NA	NA	NA	NA	NA	117798274	0.89	117798885	0.88
chr12	117799500	NA	NA	NA	NA	NA	NA	117799499	1.0	117802163	0.95
chr12	117801284	NA	NA	NA	NA	NA	NA	117801283	0.59	117801283	0.77
chr12	117815990	NA	NA	NA	NA	NA	NA	117815977	0.43	117810911	0.43
chr12	117818101	NA	NA	NA	NA	NA	NA	117818108	0.82	117818108	0.71
chr12	117823118	NA	NA	NA	NA	NA	NA	117823130	0.99	117823130	0.97
chr12	117824857	NA	NA	NA	NA	NA	NA	117824856	0.72	117824856	0.72
chr12	117826145	NA	NA	NA	NA	NA	NA	117826144	0.97	117826144	1.0
chr12	117826706	NA	NA	NA	NA	NA	NA	117828281	0.86	117828281	0.87
chr12	117832286	NA	NA	NA	NA	NA	NA	117811842	1.0	117832088	1.0
chr12	117833966	NA	NA	NA	NA	NA	NA	117833965	0.99	117833965	0.99
chr12	117834141	NA	NA	NA	NA	NA	NA	117834149	0.97	117834149	0.93
chr12	117840075	NA	NA	NA	NA	NA	NA	117840105	0.64	117840105	0.64
chr12	117841000	NA	NA	NA	NA	NA	NA	117840999	0.93	117840999	0.94
chr12	117843930	NA	NA	NA	NA	NA	NA	117843929	0.54	117843929	0.87
chr12	117844477	NA	NA	NA	NA	NA	NA	117844477	0.94	117844477	0.92
chr12	117845673	NA	NA	NA	NA	NA	NA	117845695	0.74	117845695	0.64
chr12	117845858	NA	NA	NA	NA	NA	NA	117845857	0.94	117829085	0.17
chr12	117846293	NA	NA	NA	NA	NA	NA	117846292	0.48	117845071	0.5
chr12	117850809	NA	NA	NA	NA	NA	NA	117850683	0.91	117850683	0.91
chr12	117851889	NA	NA	NA	NA	NA	NA	117851888	0.67	117880713	0.13
chr12	117852268	NA	NA	NA	NA	NA	NA	117852267	0.98	117852267	0.96
chr12	117852430	NA	NA	NA	NA	NA	NA	117829348	0.5	NA	NA
chr12	117854875	NA	NA	NA	NA	NA	NA	117854874	1.0	117854874	0.7
chr12	117859444	NA	NA	NA	NA	NA	NA	117859461	0.77	117859461	0.67
chr12	117862063	NA	NA	NA	NA	NA	NA	117862062	0.97	117862062	0.9
chr12	117866830	NA	NA	NA	NA	NA	NA	117866839	1.0	117866839	0.96
chr12	117867317	NA	NA	NA	NA	NA	NA	117867316	1.0	117867316	1.0
chr12	117868423	NA	NA	NA	NA	NA	NA	117868422	0.99	117864328	0.92
chr12	117868747	NA	NA	NA	NA	NA	NA	117868757	1.0	117868757	0.94
chr12	117870602	NA	NA	NA	NA	NA	NA	117866402	1.0	NA	NA
chr12	117871596	NA	NA	NA	NA	NA	NA	117871595	0.86	117871595	0.77
chr12	117872566	NA	NA	NA	NA	NA	NA	117872565	0.91	117872565	0.57
chr12	117875334	NA	NA	NA	NA	NA	NA	117877252	0.86	117877252	0.86
chr12	117876755	NA	NA	NA	NA	NA	NA	117876765	0.84	117876765	1.0
chr12	117880970	NA	NA	NA	NA	NA	NA	117878436	0.97	117879029	0.98
chr12	117886096	NA	NA	NA	NA	NA	NA	117886095	0.72	117874971	0.8
chr12	117891417	NA	NA	NA	NA	NA	NA	117891416	0.9	117890385	0.99
chr12	117892788	NA	NA	NA	NA	NA	NA	117893162	0.68	117885063	0.89
chr12	117893018	NA	NA	NA	NA	NA	NA	117893017	0.5	117893017	0.75
chr12	117898336	NA	NA	NA	NA	NA	NA	117898335	0.36	117898335	0.77
chr12	117901292	NA	NA	NA	NA	NA	NA	117901308	0.6	117891167	1.0
chr12	117904002	NA	NA	NA	NA	NA	NA	117903099	1.0	117859327	0.11
chr12	117906607	NA	NA	NA	NA	NA	NA	117906606	0.67	117906606	0.97
chr12	117907777	NA	NA	NA	NA	NA	NA	117866402	0.67	NA	NA
chr12	117908264	NA	NA	NA	NA	NA	NA	117908263	0.98	117908263	0.98
chr12	117909749	NA	NA	NA	NA	NA	NA	117905824	0.99	117909475	0.96
chr12	117909908	NA	NA	NA	NA	NA	NA	117906479	0.99	117909913	1.0
chr12	117911158	NA	NA	NA	NA	NA	NA	117903055	0.62	117907316	0.55
chr12	117914427	NA	NA	NA	NA	NA	NA	117914426	0.85	117916066	0.83
chr12	117918789	NA	NA	NA	NA	NA	NA	117918788	0.67	117918788	0.79
chr12	117923668	NA	NA	NA	NA	NA	NA	117923660	0.84	117923660	0.62
chr12	117923880	NA	NA	NA	NA	NA	NA	117923879	1.0	117923879	0.89
chr12	117928183	NA	NA	NA	NA	NA	NA	117928182	0.46	117928182	0.52
chr12	117930051	NA	NA	NA	NA	NA	NA	117956964	0.86	117930042	1.0
chr12	117933592	NA	NA	NA	NA	NA	NA	117933591	0.99	117933591	0.99
chr12	117936044	NA	NA	NA	NA	NA	NA	117936043	0.57	NA	NA
chr12	117937806	NA	NA	NA	NA	NA	NA	117937805	0.91	117937805	1.0
chr12	117938560	NA	NA	NA	NA	NA	NA	117938560	0.76	117938560	0.68
chr12	117938994	NA	NA	NA	NA	NA	NA	117938993	0.57	117938993	0.67
chr12	117939716	NA	NA	NA	NA	NA	NA	117896261	1.0	NA	NA
chr12	117939944	NA	NA	NA	NA	NA	NA	117939944	0.42	117937681	0.39
chr12	117941793	NA	NA	NA	NA	NA	NA	117937681	0.66	117945328	0.68
chr12	117942657	NA	NA	NA	NA	NA	NA	117942667	0.94	117941373	0.96
chr12	117948490	NA	NA	NA	NA	NA	NA	117948489	0.65	117948489	0.86
chr12	117949308	NA	NA	NA	NA	NA	NA	117949307	0.97	117949307	0.96
chr12	117949974	NA	NA	NA	NA	NA	NA	117949973	0.98	117949973	0.89
chr12	117950907	NA	NA	NA	NA	NA	NA	117933466	0.67	117950906	0.69
chr12	117952156	NA	NA	NA	NA	NA	NA	117947983	0.59	117952155	0.73
chr12	117954090	NA	NA	NA	NA	NA	NA	117954089	0.86	117954089	1.0
chr12	117955017	NA	NA	NA	NA	NA	NA	117955016	0.9	117955016	0.91
chr12	117955856	NA	NA	NA	NA	NA	NA	117955855	0.73	117955855	0.81
chr12	117957748	NA	NA	NA	NA	NA	NA	117958768	0.72	117958023	0.64
chr12	117957832	NA	NA	NA	NA	NA	NA	117957984	0.79	117957984	0.81
chr12	117963603	NA	NA	NA	NA	NA	NA	117963602	1.0	117963602	1.0
chr12	117968580	NA	NA	NA	NA	NA	NA	117956497	0.72	117968622	0.67
chr12	117968890	NA	NA	NA	NA	NA	NA	117939944	0.01	117968903	0.99
chr12	117969131	NA	NA	NA	NA	NA	NA	118012250	0.2	NA	NA
chr12	117969566	NA	NA	NA	NA	NA	NA	117969565	0.9	117969565	0.91
chr12	117969614	NA	NA	NA	NA	NA	NA	117969622	1.0	117969622	1.0
chr12	117970792	NA	NA	NA	NA	NA	NA	117970791	0.61	117971469	0.62
chr12	117973010	NA	NA	NA	NA	NA	NA	117973009	1.0	117962841	1.0
chr12	117979154	NA	NA	NA	NA	NA	NA	117981177	0.71	117979126	0.65
chr12	117981730	NA	NA	NA	NA	NA	NA	117979538	0.79	117979538	0.98
chr12	117982043	NA	NA	NA	NA	NA	NA	117982818	0.8	117979538	0.71
chr12	117982819	NA	NA	NA	NA	NA	NA	117982818	0.7	117982818	0.7
chr12	117982962	NA	NA	NA	NA	NA	NA	117982961	0.6	117982961	0.75
chr12	117985688	NA	NA	NA	NA	NA	NA	117987828	1.0	NA	NA
chr12	117985750	NA	NA	NA	NA	NA	NA	117986632	0.9	117986632	0.97
chr12	117986633	NA	NA	NA	NA	NA	NA	117989697	0.82	117989697	0.87
chr12	117988965	NA	NA	NA	NA	NA	NA	117988964	0.94	117991097	0.8
chr12	117989371	NA	NA	NA	NA	NA	NA	117989370	0.63	117989370	0.65
chr12	117989520	NA	NA	NA	NA	NA	NA	117989519	0.96	117989519	0.97
chr12	117991339	NA	NA	NA	NA	NA	NA	117991338	0.85	117989697	0.81
chr12	117992428	NA	NA	NA	NA	NA	NA	117992427	0.67	117992427	0.79
chr12	117992589	NA	NA	NA	NA	NA	NA	117991171	0.66	117991171	0.83
chr12	117992943	NA	NA	NA	NA	NA	NA	117992947	0.94	117992588	1.0
chr12	117993113	NA	NA	NA	NA	NA	NA	117993112	1.0	117993112	1.0
chr12	117993678	NA	NA	NA	NA	NA	NA	117989370	0.97	117989697	0.98
chr12	117995994	NA	NA	NA	NA	NA	NA	117995993	0.7	117995993	0.66
chr12	117996692	NA	NA	NA	NA	NA	NA	117996691	0.85	NA	NA
chr12	117998169	NA	NA	NA	NA	NA	NA	118002565	0.94	117998162	0.99
chr12	118000754	NA	NA	NA	NA	NA	NA	118002914	0.74	118002897	0.66
chr12	118000920	NA	NA	NA	NA	NA	NA	117999495	0.79	117999495	0.77
chr12	118002728	NA	NA	NA	NA	NA	NA	117998393	0.25	117999495	0.31
chr12	118002896	NA	NA	NA	NA	NA	NA	118002914	0.55	118002914	0.88
chr12	118003892	NA	NA	NA	NA	NA	NA	118003891	1.0	118003891	0.6
chr12	118004270	NA	NA	NA	NA	NA	NA	118004033	0.77	118004033	0.64
chr12	118006338	NA	NA	NA	NA	NA	NA	118006360	1.0	NA	NA
chr12	118006839	NA	NA	NA	NA	NA	NA	118004537	0.98	118006838	0.98
chr12	118007782	NA	NA	NA	NA	NA	NA	118007781	1.0	118007781	0.44
chr12	118010924	NA	NA	NA	NA	NA	NA	118023031	0.77	118010923	1.0
chr12	118016388	NA	NA	NA	NA	NA	NA	118016387	0.78	118017954	0.86
chr12	118017676	NA	NA	NA	NA	NA	NA	117968620	0.67	118017675	1.0
chr12	118021208	NA	NA	NA	NA	NA	NA	118015438	0.03	117992617	0.5
chr12	118021641	NA	NA	NA	NA	NA	NA	118021650	0.89	118021650	0.92
chr12	118027672	NA	NA	NA	NA	NA	NA	118029564	0.83	118029564	0.86
chr12	118028486	NA	NA	NA	NA	NA	NA	118026801	0.85	118026378	0.94
chr12	118028643	NA	NA	NA	NA	NA	NA	118028642	0.6	118028642	0.92
chr12	118032697	NA	NA	NA	NA	NA	NA	118032696	0.95	118032696	1.0
chr12	118033548	NA	NA	NA	NA	NA	NA	118033547	0.66	118033547	0.66
chr12	118034574	NA	NA	NA	NA	NA	NA	118044547	0.89	118036682	0.9
chr12	118039738	NA	NA	NA	NA	NA	NA	118016371	0.6	118039744	1.0
chr12	118040655	NA	NA	NA	NA	NA	NA	118040654	0.89	118040654	0.89
chr12	118041055	NA	NA	NA	NA	NA	NA	117999169	0.33	NA	NA
chr12	118045365	NA	NA	NA	NA	NA	NA	118051376	0.94	118049230	0.97
chr12	118046467	NA	NA	NA	NA	NA	NA	118046466	0.62	118044115	0.75
chr12	118048583	NA	NA	NA	NA	NA	NA	118048582	0.69	118049230	0.65
chr12	118049407	NA	NA	NA	NA	NA	NA	118049406	1.0	118049406	0.85
chr12	118054681	NA	NA	NA	NA	NA	NA	118052616	0.87	118053912	0.85
chr12	118055912	NA	NA	NA	NA	NA	NA	118055911	0.96	118055911	1.0
chr12	118057777	NA	NA	NA	NA	NA	NA	118057776	0.92	118057776	0.9
chr12	118057920	NA	NA	NA	NA	NA	NA	118057920	0.99	118057920	0.97
chr12	118058701	NA	NA	NA	NA	NA	NA	118058731	0.91	118058700	0.95
chr12	118062737	NA	NA	NA	NA	NA	NA	118062736	0.94	118062736	0.93
chr12	118064438	NA	NA	NA	NA	NA	NA	118065920	0.56	118071281	0.67
chr12	118067465	NA	NA	NA	NA	NA	NA	118067464	0.63	118067464	0.7
chr12	118068522	NA	NA	NA	NA	NA	NA	118068522	0.97	118068522	0.96
chr12	118069426	NA	NA	NA	NA	NA	NA	118068770	0.74	118068770	0.75
chr12	118072465	NA	NA	NA	NA	NA	NA	118071724	0.78	118071724	0.78
chr12	118074075	NA	NA	NA	NA	NA	NA	118074075	0.99	118070541	1.0
chr12	118076369	NA	NA	NA	NA	NA	NA	118076368	0.66	118076368	0.95
chr12	118079822	NA	NA	NA	NA	NA	NA	118082435	0.91	118079821	0.85
chr12	118080156	NA	NA	NA	NA	NA	NA	118080167	0.73	118080167	0.79
chr12	118082016	NA	NA	NA	NA	NA	NA	118084762	0.83	118082017	0.84
chr12	118086159	NA	NA	NA	NA	NA	NA	118086158	0.88	118086158	0.97
chr12	118088942	NA	NA	NA	NA	NA	NA	118088947	1.0	118103955	1.0
chr12	118091134	NA	NA	NA	NA	NA	NA	118097483	1.0	NA	NA
chr12	118091487	NA	NA	NA	NA	NA	NA	118091491	0.98	118091491	0.97
chr12	118092628	NA	NA	NA	NA	NA	NA	118092638	0.85	118092638	0.95
chr12	118093134	NA	NA	NA	NA	NA	NA	118093133	0.74	118093133	0.76
chr12	118094738	NA	NA	NA	NA	NA	NA	118094737	0.64	NA	NA
chr12	118094904	NA	NA	NA	NA	NA	NA	118094903	0.54	118094903	0.72
chr12	118098863	NA	NA	NA	NA	NA	NA	118098862	1.0	118098862	1.0
chr12	118103326	NA	NA	NA	NA	NA	NA	118103325	1.0	118103325	0.99
chr12	118105750	NA	NA	NA	NA	NA	NA	118105749	0.46	118105390	0.7
chr12	118107045	NA	NA	NA	NA	NA	NA	118108881	0.88	118108881	0.91
chr12	118107700	NA	NA	NA	NA	NA	NA	118107700	0.84	118108881	0.58
chr12	118108819	NA	NA	NA	NA	NA	NA	118108818	0.91	118101584	1.0
chr12	118109966	NA	NA	NA	NA	NA	NA	118118960	0.05	NA	NA
chr12	118110320	NA	NA	NA	NA	NA	NA	118110319	0.95	118110319	0.98
chr12	118110797	NA	NA	NA	NA	NA	NA	118110796	0.53	118110796	0.78
chr12	118111092	NA	NA	NA	NA	NA	NA	118111091	0.81	118111091	0.98
chr12	118111262	NA	NA	NA	NA	NA	NA	118111261	0.96	118111261	0.95
chr12	118113815	NA	NA	NA	NA	NA	NA	118105936	1.0	118105902	0.98
chr12	118113987	NA	NA	NA	NA	NA	NA	118113986	0.99	118114381	0.97
chr12	118115796	NA	NA	NA	NA	NA	NA	118114381	0.84	118114381	0.8
chr12	118117667	NA	NA	NA	NA	NA	NA	118117666	0.97	118117666	0.97
chr12	118117885	NA	NA	NA	NA	NA	NA	118087088	1.0	118117884	0.67
chr12	118118314	NA	NA	NA	NA	NA	NA	118118328	0.62	118118334	0.4
chr12	118118819	NA	NA	NA	NA	NA	NA	118117632	0.72	118118567	0.71
chr12	118119121	NA	NA	NA	NA	NA	NA	118119120	1.0	118119120	0.88
chr12	118123343	NA	NA	NA	NA	NA	NA	118114591	0.49	118114591	0.84
chr12	118124256	NA	NA	NA	NA	NA	NA	118125397	0.99	118124265	1.0
chr12	118125024	NA	NA	NA	NA	NA	NA	118123242	0.81	118125046	0.87
chr12	118125227	NA	NA	NA	NA	NA	NA	118124952	0.79	118132017	0.74
chr12	118126005	NA	NA	NA	NA	NA	NA	118126011	1.0	NA	NA
chr12	118127694	NA	NA	NA	NA	NA	NA	118127693	1.0	118082017	0.0
chr12	118132763	NA	NA	NA	NA	NA	NA	118131542	0.78	118128446	0.71
chr12	118134752	NA	NA	NA	NA	NA	NA	118127487	0.81	118132017	0.81
chr12	118135098	NA	NA	NA	NA	NA	NA	118111646	0.31	118135599	0.32
chr12	118135585	NA	NA	NA	NA	NA	NA	118113050	1.0	118135599	0.99
chr12	118139312	NA	NA	NA	NA	NA	NA	118140056	0.9	118137291	0.83
chr12	118140057	NA	NA	NA	NA	NA	NA	118140056	0.95	118140056	0.98
chr12	118140546	NA	NA	NA	NA	NA	NA	118140545	1.0	118140545	1.0
chr12	118141121	NA	NA	NA	NA	NA	NA	118099344	0.75	NA	NA
chr12	118145169	NA	NA	NA	NA	NA	NA	118145168	0.76	118145168	0.75
chr12	118146239	NA	NA	NA	NA	NA	NA	118166845	0.02	NA	NA
chr12	118149518	NA	NA	NA	NA	NA	NA	118145162	0.86	118153011	0.88
chr12	118149920	NA	NA	NA	NA	NA	NA	118149919	1.0	118149919	0.76
chr12	118159313	NA	NA	NA	NA	NA	NA	118159312	0.96	118159312	0.98
chr12	118163611	NA	NA	NA	NA	NA	NA	118163610	1.0	NA	NA
chr12	118167670	NA	NA	NA	NA	NA	NA	118148884	0.58	118164787	0.72
chr12	118168957	NA	NA	NA	NA	NA	NA	118169932	0.52	118169932	0.69
chr12	118169311	NA	NA	NA	NA	NA	NA	118169316	0.73	118169316	0.94
chr12	118174377	NA	NA	NA	NA	NA	NA	118174376	0.8	NA	NA
chr12	118176771	NA	NA	NA	NA	NA	NA	118157903	0.5	118129382	0.5
chr12	118177500	NA	NA	NA	NA	NA	NA	118148884	0.87	118148884	0.63
chr12	118178456	NA	NA	NA	NA	NA	NA	118178465	1.0	NA	NA
chr12	118180849	NA	NA	NA	NA	NA	NA	118180848	1.0	118180848	0.57
chr12	118185105	NA	NA	NA	NA	NA	NA	118185104	0.78	118180848	1.0
chr12	118188919	NA	NA	NA	NA	NA	NA	118188923	0.45	118188923	0.61
chr12	118189535	NA	NA	NA	NA	NA	NA	118187446	0.74	118196580	0.8
chr12	118189583	NA	NA	NA	NA	NA	NA	118211317	0.26	118183065	0.08
chr12	118194613	NA	NA	NA	NA	NA	NA	118163305	0.8	118192335	0.79
chr12	118196051	NA	NA	NA	NA	NA	NA	118196050	0.49	118196050	0.46
chr12	118202142	NA	NA	NA	NA	NA	NA	118204139	0.42	NA	NA
chr12	118203705	NA	NA	NA	NA	NA	NA	118212569	0.81	118196580	0.78
chr12	118204256	NA	NA	NA	NA	NA	NA	118204255	0.78	118204255	0.67
chr12	118205367	NA	NA	NA	NA	NA	NA	118161316	0.75	118204215	0.33
chr12	118205929	NA	NA	NA	NA	NA	NA	118205928	0.86	118205928	0.72
chr12	118207330	NA	NA	NA	NA	NA	NA	118244473	0.71	118207329	0.62
chr12	118207858	NA	NA	NA	NA	NA	NA	118212569	0.75	118212556	0.69
chr12	118210729	NA	NA	NA	NA	NA	NA	118258347	0.81	118210740	0.99
chr12	118211614	NA	NA	NA	NA	NA	NA	118180948	0.86	118208424	0.85
chr12	118213621	NA	NA	NA	NA	NA	NA	118213621	1.0	NA	NA
chr12	118214579	NA	NA	NA	NA	NA	NA	118214578	1.0	118221783	0.43
chr12	118215517	NA	NA	NA	NA	NA	NA	118198386	0.08	NA	NA
chr12	118215895	NA	NA	NA	NA	NA	NA	118215894	1.0	118215894	0.95
chr12	118221214	NA	NA	NA	NA	NA	NA	118221223	0.73	118220625	0.11
chr12	118221635	NA	NA	NA	NA	NA	NA	118229114	0.74	118229114	0.67
chr12	118223646	NA	NA	NA	NA	NA	NA	118223645	0.86	118232029	0.76
chr12	118225394	NA	NA	NA	NA	NA	NA	118233160	0.53	118192335	0.83
chr12	118226532	NA	NA	NA	NA	NA	NA	118226531	0.67	118231056	0.92
chr12	118228154	NA	NA	NA	NA	NA	NA	118228153	0.92	118228153	0.61
chr12	118229088	NA	NA	NA	NA	NA	NA	118217831	0.02	NA	NA
chr12	118231371	NA	NA	NA	NA	NA	NA	118217701	1.0	118231370	0.25
chr12	118231923	NA	NA	NA	NA	NA	NA	118231922	1.0	118231922	1.0
chr12	118233419	NA	NA	NA	NA	NA	NA	118233418	0.82	118233418	0.88
chr12	118235679	NA	NA	NA	NA	NA	NA	118235678	1.0	118235678	0.96
chr12	118238636	NA	NA	NA	NA	NA	NA	118238635	0.77	118238635	0.94
chr12	118242088	NA	NA	NA	NA	NA	NA	118242087	0.95	118242087	0.97
chr12	118242858	NA	NA	NA	NA	NA	NA	118221370	0.96	118194217	0.92
chr12	118243352	NA	NA	NA	NA	NA	NA	118238635	0.04	NA	NA
chr12	118244521	NA	NA	NA	NA	NA	NA	118229114	0.64	118229114	0.45
chr12	118246182	NA	NA	NA	NA	NA	NA	118290944	0.67	118243163	0.67
chr12	118247471	NA	NA	NA	NA	NA	NA	118233160	0.92	118233160	0.72
chr12	118247489	NA	NA	NA	NA	NA	NA	118233160	0.93	118207227	0.92
chr12	118250578	NA	NA	NA	NA	NA	NA	118201477	1.0	NA	NA
chr12	118251826	NA	NA	NA	NA	NA	NA	118251825	1.0	118251825	1.0
chr12	118252712	NA	NA	NA	NA	NA	NA	118252723	1.0	118252723	0.86
chr12	118253736	NA	NA	NA	NA	NA	NA	118253755	0.85	118253755	0.91
chr12	118254301	NA	NA	NA	NA	NA	NA	118254305	0.53	118254305	0.45
chr12	118254925	NA	NA	NA	NA	NA	NA	118207054	1.0	118254924	1.0
chr12	118256085	NA	NA	NA	NA	NA	NA	118221370	0.97	118207227	0.97
chr12	118258714	NA	NA	NA	NA	NA	NA	118258713	0.99	118258713	0.97
chr12	118261638	NA	NA	NA	NA	NA	NA	118261637	1.0	NA	NA
chr12	118266360	NA	NA	NA	NA	NA	NA	118266359	0.98	118252746	0.86
chr12	118269114	NA	NA	NA	NA	NA	NA	118231765	1.0	NA	NA
chr12	118274118	NA	NA	NA	NA	NA	NA	118241265	0.17	NA	NA
chr12	118274796	NA	NA	NA	NA	NA	NA	118226043	0.98	118226043	0.9
chr12	118277466	NA	NA	NA	NA	NA	NA	118277465	1.0	118277465	0.64
chr12	118278100	NA	NA	NA	NA	NA	NA	118278099	0.59	118253753	0.5
chr12	118279434	NA	NA	NA	NA	NA	NA	118242011	1.0	118242011	1.0
chr12	118279769	NA	NA	NA	NA	NA	NA	118279768	0.95	118245255	0.91
chr12	118280065	NA	NA	NA	NA	NA	NA	118280064	0.92	118280064	0.92
chr12	118285010	NA	NA	NA	NA	NA	NA	118252972	0.93	118252972	0.93
chr12	118286557	NA	NA	NA	NA	NA	NA	118238295	0.79	118238295	0.82
chr12	118289995	NA	NA	NA	NA	NA	NA	118289994	1.0	118289994	0.99
chr12	118290894	NA	NA	NA	NA	NA	NA	118290893	0.32	118324734	0.02
chr12	118293674	NA	NA	NA	NA	NA	NA	118293673	1.0	118293673	1.0
chr12	118294016	NA	NA	NA	NA	NA	NA	118272737	0.67	118343358	0.75
chr12	118295057	NA	NA	NA	NA	NA	NA	118246543	1.0	118246543	1.0
chr12	118300570	NA	NA	NA	NA	NA	NA	118300583	1.0	118250911	0.04
chr12	118307965	NA	NA	NA	NA	NA	NA	118307964	0.89	118307964	0.99
chr12	118311620	NA	NA	NA	NA	NA	NA	118287928	0.96	118281153	0.98
chr12	118314913	NA	NA	NA	NA	NA	NA	118314912	1.0	118314912	0.82
chr12	118317299	NA	NA	NA	NA	NA	NA	118279196	0.62	118300489	0.9
chr12	118318159	NA	NA	NA	NA	NA	NA	118324077	0.62	118318158	0.45
chr12	118321238	NA	NA	NA	NA	NA	NA	118294513	0.89	NA	NA
chr12	118325674	NA	NA	NA	NA	NA	NA	118325671	1.0	118367970	0.01
chr12	118328058	NA	NA	NA	NA	NA	NA	118328057	1.0	118328057	1.0
chr12	118330763	NA	NA	NA	NA	NA	NA	118350860	0.48	118326530	0.7
chr12	118331828	NA	NA	NA	NA	NA	NA	118331827	0.82	118331827	0.92
chr12	118332975	NA	NA	NA	NA	NA	NA	118336076	0.93	118336076	0.92
chr12	118333835	NA	NA	NA	NA	NA	NA	118284266	0.73	118326530	0.98
chr12	118334138	NA	NA	NA	NA	NA	NA	118339166	0.45	118339166	0.81
chr12	118334884	NA	NA	NA	NA	NA	NA	118334883	1.0	118334883	0.91
chr12	118335185	NA	NA	NA	NA	NA	NA	118335184	0.92	118335184	1.0
chr12	118339572	NA	NA	NA	NA	NA	NA	118339571	0.59	118315495	0.53
chr12	118340777	NA	NA	NA	NA	NA	NA	118340776	0.54	118340776	0.63
chr12	118340993	NA	NA	NA	NA	NA	NA	118340992	0.67	118306606	0.51
chr12	118343035	NA	NA	NA	NA	NA	NA	118343034	1.0	118317981	0.33
chr12	118344009	NA	NA	NA	NA	NA	NA	118344008	0.95	118344008	0.81
chr12	118345693	NA	NA	NA	NA	NA	NA	118296813	1.0	NA	NA
chr12	118348846	NA	NA	NA	NA	NA	NA	118308596	0.84	118348845	0.85
chr12	118350861	NA	NA	NA	NA	NA	NA	118361914	0.71	118350860	0.63
chr12	118352505	NA	NA	NA	NA	NA	NA	118352504	0.77	NA	NA
chr12	118360263	NA	NA	NA	NA	NA	NA	118360267	1.0	118360267	0.54
chr12	118361453	NA	NA	NA	NA	NA	NA	118361462	1.0	118361452	0.6
chr12	118361908	NA	NA	NA	NA	NA	NA	118364643	0.99	118364643	0.99
chr12	118364136	NA	NA	NA	NA	NA	NA	118364139	0.92	118316983	1.0
chr12	118366267	NA	NA	NA	NA	NA	NA	118316512	1.0	118366292	1.0
chr12	118367747	NA	NA	NA	NA	NA	NA	118341721	0.77	118361291	0.85
chr12	118374383	NA	NA	NA	NA	NA	NA	118333286	1.0	118356295	0.08
chr12	118378483	NA	NA	NA	NA	NA	NA	118364715	0.68	118377306	0.77
chr12	118382045	NA	NA	NA	NA	NA	NA	118382044	0.47	118382044	0.85
chr12	118382667	NA	NA	NA	NA	NA	NA	118375139	0.93	118354072	0.96
chr12	118382835	NA	NA	NA	NA	NA	NA	118382834	0.91	118370362	0.87
chr12	118383996	NA	NA	NA	NA	NA	NA	118383995	0.66	118383995	0.77
chr12	118385108	NA	NA	NA	NA	NA	NA	118385112	1.0	NA	NA
chr12	118386550	NA	NA	NA	NA	NA	NA	118386549	1.0	118386549	1.0
chr12	118387558	NA	NA	NA	NA	NA	NA	118387549	0.67	118387549	0.86
chr12	118389513	NA	NA	NA	NA	NA	NA	118389512	0.92	118389512	0.22
chr12	118395688	NA	NA	NA	NA	NA	NA	118415662	0.02	NA	NA
chr12	118397725	NA	NA	NA	NA	NA	NA	118417267	0.47	118380025	0.94
chr12	118398471	NA	NA	NA	NA	NA	NA	118398470	0.86	118398470	0.2
chr12	118398615	NA	NA	NA	NA	NA	NA	118390950	0.59	118393609	0.49
chr12	118402764	NA	NA	NA	NA	NA	NA	118402763	0.72	118402763	0.99
chr12	118408336	NA	NA	NA	NA	NA	NA	118408335	0.56	118408335	0.89
chr12	118409150	NA	NA	NA	NA	NA	NA	118409149	0.8	118359963	0.95
chr12	118417678	NA	NA	NA	NA	NA	NA	118417677	0.69	118417677	0.91
chr12	118419222	NA	NA	NA	NA	NA	NA	118419221	0.9	118419221	1.0
chr12	118421970	NA	NA	NA	NA	NA	NA	118415708	1.0	NA	NA
chr12	118431807	NA	NA	NA	NA	NA	NA	118431806	0.98	118431598	0.98
chr12	118432756	NA	NA	NA	NA	NA	NA	118432755	0.91	118432755	0.92
chr12	118433244	NA	NA	NA	NA	NA	NA	118426627	0.94	118432835	0.87
chr12	118435760	NA	NA	NA	NA	NA	NA	118435759	0.94	118435759	0.67
chr12	118441280	NA	NA	NA	NA	NA	NA	118427914	1.0	118427914	1.0
chr12	118443053	NA	NA	NA	NA	NA	NA	118443737	0.82	118432835	0.83
chr12	118444327	NA	NA	NA	NA	NA	NA	118442585	0.94	118444326	0.99
chr12	118454377	NA	NA	NA	NA	NA	NA	118454376	0.75	NA	NA
chr12	118455677	NA	NA	NA	NA	NA	NA	118455697	1.0	118455697	1.0
chr12	118455749	NA	NA	NA	NA	NA	NA	118456586	0.58	118455659	0.57
chr12	118456310	NA	NA	NA	NA	NA	NA	118455767	0.75	118455767	0.74
chr12	118460490	NA	NA	NA	NA	NA	NA	118460489	0.96	118460489	0.99
chr12	118462293	NA	NA	NA	NA	NA	NA	118462292	0.96	118462292	0.99
chr12	118463385	NA	NA	NA	NA	NA	NA	118463384	0.99	118473893	0.99
chr12	118465309	NA	NA	NA	NA	NA	NA	118465325	0.98	118465237	0.98
chr12	118466706	NA	NA	NA	NA	NA	NA	118466705	0.96	118466705	0.97
chr12	118467001	NA	NA	NA	NA	NA	NA	118467000	0.92	118467000	0.97
chr12	118468771	NA	NA	NA	NA	NA	NA	118468770	0.88	118467834	0.84
chr12	118469627	NA	NA	NA	NA	NA	NA	118469626	1.0	118469626	1.0
chr12	118471066	NA	NA	NA	NA	NA	NA	118471077	0.85	118465185	0.95
chr12	118473828	NA	NA	NA	NA	NA	NA	118470993	0.95	118472330	0.94
chr12	118474810	NA	NA	NA	NA	NA	NA	118426042	1.0	NA	NA
chr12	118475410	NA	NA	NA	NA	NA	NA	118475228	1.0	118473618	1.0
chr12	118476664	NA	NA	NA	NA	NA	NA	118476666	0.74	118476666	0.76
chr12	118477523	NA	NA	NA	NA	NA	NA	118478197	0.72	118478197	0.75
chr12	118477835	NA	NA	NA	NA	NA	NA	118477834	0.78	118462926	0.33
chr12	118489971	NA	NA	NA	NA	NA	NA	118490807	0.84	118490807	0.7
chr12	118493464	NA	NA	NA	NA	NA	NA	118493463	0.97	118493548	0.87
chr12	118495073	NA	NA	NA	NA	NA	NA	118494580	0.63	118494036	0.9
chr12	118496748	NA	NA	NA	NA	NA	NA	118493548	0.94	118493548	0.86
chr12	118497726	NA	NA	NA	NA	NA	NA	118491107	0.56	118491107	0.6
chr12	118498793	NA	NA	NA	NA	NA	NA	118498792	0.81	118498792	0.78
chr12	118500114	NA	NA	NA	NA	NA	NA	118503035	0.93	118499665	0.99
chr12	118503979	NA	NA	NA	NA	NA	NA	118501331	0.71	118499665	0.82
chr12	118505128	NA	NA	NA	NA	NA	NA	118504688	0.92	118504688	0.99
chr12	118514475	NA	NA	NA	NA	NA	NA	118514474	0.32	118514474	0.32
chr12	118515158	NA	NA	NA	NA	NA	NA	118515170	0.63	118515170	0.97
chr12	118517059	NA	NA	NA	NA	NA	NA	118516104	0.82	118516597	0.77
chr12	118519980	NA	NA	NA	NA	NA	NA	118519979	0.79	118519979	0.92
chr12	118520377	NA	NA	NA	NA	NA	NA	118520376	0.9	118520376	0.4
chr12	118523081	NA	NA	NA	NA	NA	NA	118528312	0.72	118528312	0.8
chr12	118531900	NA	NA	NA	NA	NA	NA	118495078	1.0	NA	NA
chr12	118535203	NA	NA	NA	NA	NA	NA	118528225	1.0	NA	NA
chr12	118536061	NA	NA	NA	NA	NA	NA	118536060	0.92	118536060	0.9
chr12	118538015	NA	NA	NA	NA	NA	NA	118535942	0.4	118538014	0.51
chr12	118538725	NA	NA	NA	NA	NA	NA	118511845	1.0	118538724	0.92
chr12	118542682	NA	NA	NA	NA	NA	NA	118505480	0.83	118542686	0.76
chr12	118545293	NA	NA	NA	NA	NA	NA	118545301	0.98	118544652	0.98
chr12	118550299	NA	NA	NA	NA	NA	NA	118548435	0.83	118550283	0.8
chr12	118554454	NA	NA	NA	NA	NA	NA	118554453	0.63	118554427	0.81
chr12	118558476	NA	NA	NA	NA	NA	NA	118558418	1.0	NA	NA
chr12	118563237	NA	NA	NA	NA	NA	NA	118563245	0.72	118554427	0.88
chr12	118564282	NA	NA	NA	NA	NA	NA	118536420	0.6	NA	NA
chr12	118570946	NA	NA	NA	NA	NA	NA	118570945	0.95	118559207	0.98
chr12	118575533	NA	NA	NA	NA	NA	NA	118575532	0.87	118575532	0.78
chr12	118576441	NA	NA	NA	NA	NA	NA	118576080	0.99	118576080	1.0
chr12	118576944	NA	NA	NA	NA	NA	NA	118576943	1.0	118585216	0.6
chr12	118580937	NA	NA	NA	NA	NA	NA	118580936	0.91	118580936	0.99
chr12	118582465	NA	NA	NA	NA	NA	NA	118582463	0.97	118582463	0.98
chr12	118583730	NA	NA	NA	NA	NA	NA	118583729	0.98	118579090	0.98
chr12	118587511	NA	NA	NA	NA	NA	NA	118587528	1.0	118587528	1.0
chr12	118592842	NA	NA	NA	NA	NA	NA	118590731	0.59	118591933	0.76
chr12	118593686	NA	NA	NA	NA	NA	NA	118593690	0.74	118593690	0.9
chr12	118598070	NA	NA	NA	NA	NA	NA	118610142	0.78	118592841	0.26
chr12	118598699	NA	NA	NA	NA	NA	NA	118598698	1.0	118590601	1.0
chr12	118600325	NA	NA	NA	NA	NA	NA	118600317	0.96	118597998	0.97
chr12	118602912	NA	NA	NA	NA	NA	NA	118602911	0.61	118597998	0.63
chr12	118606415	NA	NA	NA	NA	NA	NA	118575783	0.99	NA	NA
chr12	118608475	NA	NA	NA	NA	NA	NA	118599794	0.72	118599794	0.8
chr12	118609371	NA	NA	NA	NA	NA	NA	118576016	0.2	NA	NA
chr12	118612743	NA	NA	NA	NA	NA	NA	118601137	1.0	NA	NA
chr12	118614825	NA	NA	NA	NA	NA	NA	118617212	0.74	118614824	0.88
chr12	118622885	NA	NA	NA	NA	NA	NA	118622385	0.75	118622884	0.55
chr12	118626926	NA	NA	NA	NA	NA	NA	118625969	0.98	118625295	0.98
chr12	118639318	NA	NA	NA	NA	NA	NA	118639317	1.0	NA	NA
chr12	118645303	NA	NA	NA	NA	NA	NA	118645320	1.0	118645320	0.92
chr12	118665580	NA	NA	NA	NA	NA	NA	118665579	0.74	118665579	0.79
chr12	118666675	NA	NA	NA	NA	NA	NA	118646985	0.81	118666674	0.86
chr12	118684898	NA	NA	NA	NA	NA	NA	118684897	0.86	118684897	0.89
chr12	118685784	NA	NA	NA	NA	NA	NA	118686062	0.68	118686062	0.72
chr12	118686873	NA	NA	NA	NA	NA	NA	118686872	0.86	118686872	0.82
chr12	118689394	NA	NA	NA	NA	NA	NA	118689404	0.84	118689404	0.97
chr12	118693208	NA	NA	NA	NA	NA	NA	118693207	0.5	118693207	1.0
chr12	118693653	NA	NA	NA	NA	NA	NA	118688430	0.83	118688430	0.69
chr12	118695435	NA	NA	NA	NA	NA	NA	118692482	0.72	118695434	0.68
chr12	118717381	NA	NA	NA	NA	NA	NA	118717380	1.0	118717380	1.0
chr12	118722243	NA	NA	NA	NA	NA	NA	118722242	0.82	118722242	0.74
chr12	118733981	NA	NA	NA	NA	NA	NA	118733980	0.66	118733980	0.58
chr12	118735897	NA	NA	NA	NA	NA	NA	118735894	0.71	118735894	0.82
chr12	118737187	NA	NA	NA	NA	NA	NA	118737186	0.97	118737186	0.96
chr12	118740946	NA	NA	NA	NA	NA	NA	118740945	0.99	118740945	0.99
chr12	118743020	NA	NA	NA	NA	NA	NA	118743019	0.92	118743019	0.9
chr12	118747986	NA	NA	NA	NA	NA	NA	118708487	0.67	118708487	1.0
chr12	118752821	NA	NA	NA	NA	NA	NA	118752820	1.0	118752820	0.97
chr12	118753127	NA	NA	NA	NA	NA	NA	118753144	0.94	118753144	1.0
chr12	118759624	NA	NA	NA	NA	NA	NA	118759623	0.71	118759452	0.78
chr12	118759693	NA	NA	NA	NA	NA	NA	118759692	1.0	118727274	0.33
chr12	118762410	NA	NA	NA	NA	NA	NA	118762409	0.8	118762409	0.84
chr12	118767876	NA	NA	NA	NA	NA	NA	118776696	0.57	118767875	0.64
chr12	118769314	NA	NA	NA	NA	NA	NA	118769313	0.9	118769313	0.82
chr12	118779231	NA	NA	NA	NA	NA	NA	118779230	0.64	118779230	0.56
chr12	118787800	NA	NA	NA	NA	NA	NA	118787799	1.0	118787799	0.57
chr12	118789477	NA	NA	NA	NA	NA	NA	118756051	1.0	NA	NA
chr12	118789564	NA	NA	NA	NA	NA	NA	118789604	0.94	118789604	0.9
chr12	118799194	NA	NA	NA	NA	NA	NA	118794606	0.97	118796059	0.86
chr12	118804848	NA	NA	NA	NA	NA	NA	118804847	1.0	118804847	0.5
chr12	118806314	NA	NA	NA	NA	NA	NA	118806313	0.54	118806313	0.38
chr12	118811234	NA	NA	NA	NA	NA	NA	118804752	0.69	118807528	0.72
chr12	118820156	NA	NA	NA	NA	NA	NA	118817594	0.45	118823791	0.69
chr12	118823790	NA	NA	NA	NA	NA	NA	118818821	0.9	118826824	0.81
chr12	118824679	NA	NA	NA	NA	NA	NA	118824678	0.91	118822855	0.65
chr12	118825037	NA	NA	NA	NA	NA	NA	118823831	1.0	118816823	1.0
chr12	118825920	NA	NA	NA	NA	NA	NA	118825941	0.93	118799667	0.86
chr12	118826292	NA	NA	NA	NA	NA	NA	118825307	0.84	118821521	0.77
chr12	118828666	NA	NA	NA	NA	NA	NA	118828665	1.0	118828665	1.0
chr12	118832911	NA	NA	NA	NA	NA	NA	118832910	0.65	118832910	0.6
chr12	118836980	NA	NA	NA	NA	NA	NA	118836979	0.96	118836979	0.92
chr12	118839031	NA	NA	NA	NA	NA	NA	118839030	0.9	118839030	0.84
chr12	118847276	NA	NA	NA	NA	NA	NA	118843639	0.54	118847277	0.55
chr12	118852338	NA	NA	NA	NA	NA	NA	118851829	0.9	118851829	0.72
chr12	118852938	NA	NA	NA	NA	NA	NA	118862199	0.53	118852372	1.0
chr12	118855013	NA	NA	NA	NA	NA	NA	118857892	0.7	118857892	0.88
chr12	118856379	NA	NA	NA	NA	NA	NA	118856378	0.72	118857892	0.84
chr12	118863382	NA	NA	NA	NA	NA	NA	118863387	0.94	118863387	0.89
chr12	118871664	NA	NA	NA	NA	NA	NA	118871688	1.0	NA	NA
chr12	118871756	NA	NA	NA	NA	NA	NA	118871810	0.76	118871040	0.43
chr12	118873341	NA	NA	NA	NA	NA	NA	118849867	0.9	118866023	0.17
chr12	118879242	NA	NA	NA	NA	NA	NA	118879252	0.82	118875903	0.9
chr12	118882322	NA	NA	NA	NA	NA	NA	118886890	0.47	118880965	0.92
chr12	118887567	NA	NA	NA	NA	NA	NA	118887559	0.99	118887530	0.98
chr12	118888008	NA	NA	NA	NA	NA	NA	118888007	1.0	NA	NA
chr12	118888777	NA	NA	NA	NA	NA	NA	118901666	0.56	118874907	0.65
chr12	118889869	NA	NA	NA	NA	NA	NA	118889868	0.94	118889868	0.94
chr12	118892496	NA	NA	NA	NA	NA	NA	118892495	1.0	118924555	1.0
chr12	118895405	NA	NA	NA	NA	NA	NA	118895404	0.81	118895404	0.8
chr12	118899509	NA	NA	NA	NA	NA	NA	118899508	0.92	118899508	0.9
chr12	118901127	NA	NA	NA	NA	NA	NA	118901126	1.0	118890147	0.95
chr12	118902960	NA	NA	NA	NA	NA	NA	118900892	0.5	118902971	1.0
chr12	118905880	NA	NA	NA	NA	NA	NA	118905880	0.64	118905880	0.3
chr12	118907978	NA	NA	NA	NA	NA	NA	118891389	0.85	118889929	0.97
chr12	118911550	NA	NA	NA	NA	NA	NA	118911549	0.92	118911549	1.0
chr12	118911718	NA	NA	NA	NA	NA	NA	118911717	0.67	118950078	0.79
chr12	118914055	NA	NA	NA	NA	NA	NA	118914750	0.88	118914750	0.96
chr12	118918974	NA	NA	NA	NA	NA	NA	118918973	1.0	118918973	1.0
chr12	118924556	NA	NA	NA	NA	NA	NA	118924555	1.0	118924555	0.95
chr12	118932593	NA	NA	NA	NA	NA	NA	118923028	1.0	118886640	0.5
chr12	118939080	NA	NA	NA	NA	NA	NA	118939079	0.82	118939079	0.72
chr12	118944357	NA	NA	NA	NA	NA	NA	118944356	0.93	118944356	0.94
chr12	118945492	NA	NA	NA	NA	NA	NA	118944589	0.94	118944589	0.97
chr12	118949479	NA	NA	NA	NA	NA	NA	118945318	0.75	118948249	0.81
chr12	118952380	NA	NA	NA	NA	NA	NA	118952379	0.36	118952720	0.57
chr12	118958859	NA	NA	NA	NA	NA	NA	118958858	0.94	118958858	0.9
chr12	118958973	NA	NA	NA	NA	NA	NA	118958972	0.52	118958972	0.25
chr12	118959710	NA	NA	NA	NA	NA	NA	118923028	0.8	NA	NA
chr12	118971197	NA	NA	NA	NA	NA	NA	118971196	1.0	118971196	1.0
chr12	118971379	NA	NA	NA	NA	NA	NA	118975722	0.62	118976165	0.62
chr12	118972088	NA	NA	NA	NA	NA	NA	118972087	0.79	118972087	0.7
chr12	118972164	NA	NA	NA	NA	NA	NA	118972174	0.96	118972174	0.96
chr12	118979311	NA	NA	NA	NA	NA	NA	118979310	1.0	119012764	0.4
chr12	118979448	NA	NA	NA	NA	NA	NA	118970418	1.0	118976620	1.0
chr12	119001983	NA	NA	NA	NA	NA	NA	119025428	0.75	119025428	0.72
chr12	119002224	NA	NA	NA	NA	NA	NA	118972100	0.5	NA	NA
chr12	119008364	NA	NA	NA	NA	NA	NA	119008363	0.69	119008363	0.9
chr12	119009049	NA	NA	NA	NA	NA	NA	119002757	0.97	119008061	0.99
chr12	119016455	NA	NA	NA	NA	NA	NA	119016463	0.81	119016463	0.89
chr12	119033663	NA	NA	NA	NA	NA	NA	119034151	0.64	119034089	0.67
chr12	119036016	NA	NA	NA	NA	NA	NA	119036015	1.0	119036015	1.0
chr12	119038208	NA	NA	NA	NA	NA	NA	119038532	0.85	119038532	0.91
chr12	119039849	NA	NA	NA	NA	NA	NA	119039456	1.0	118993031	1.0
chr12	119040183	NA	NA	NA	NA	NA	NA	119040182	0.96	119040182	0.53
chr12	119040925	NA	NA	NA	NA	NA	NA	119040924	0.86	119040924	0.98
chr12	119043775	NA	NA	NA	NA	NA	NA	119044231	0.8	119044231	0.85
chr12	119047031	NA	NA	NA	NA	NA	NA	119044528	0.9	119046529	0.95
chr12	119052500	NA	NA	NA	NA	NA	NA	119052499	0.75	119052499	0.45
chr12	119053748	NA	NA	NA	NA	NA	NA	119043686	0.97	119053747	0.97
chr12	119059260	NA	NA	NA	NA	NA	NA	119026943	0.6	119059259	0.67
chr12	119067151	NA	NA	NA	NA	NA	NA	119070953	0.95	119066698	0.94
chr12	119067708	NA	NA	NA	NA	NA	NA	119067721	0.95	NA	NA
chr12	119070218	NA	NA	NA	NA	NA	NA	119069461	0.65	119069461	0.68
chr12	119073094	NA	NA	NA	NA	NA	NA	119064152	0.54	119077342	0.48
chr12	119076150	NA	NA	NA	NA	NA	NA	119076147	1.0	119076147	0.99
chr12	119099123	NA	NA	NA	NA	NA	NA	119091365	0.83	119091365	0.58
chr12	119100328	NA	NA	NA	NA	NA	NA	119101223	0.53	119101223	0.7
chr12	119100485	NA	NA	NA	NA	NA	NA	119111300	0.88	119090054	0.88
chr12	119103083	NA	NA	NA	NA	NA	NA	119111300	1.0	119102257	0.92
chr12	119104413	NA	NA	NA	NA	NA	NA	119104455	1.0	119104455	0.99
chr12	119104813	NA	NA	NA	NA	NA	NA	119104812	0.94	119104812	1.0
chr12	119108645	NA	NA	NA	NA	NA	NA	119109900	0.85	119102398	0.92
chr12	119112046	NA	NA	NA	NA	NA	NA	119065592	0.73	119122817	0.4
chr12	119112964	NA	NA	NA	NA	NA	NA	119111300	0.95	119102257	0.92
chr12	119117596	NA	NA	NA	NA	NA	NA	119109810	0.78	119113151	0.8
chr12	119117913	NA	NA	NA	NA	NA	NA	119117912	1.0	119117912	0.93
chr12	119119051	NA	NA	NA	NA	NA	NA	119117596	0.45	119119050	0.58
chr12	119120059	NA	NA	NA	NA	NA	NA	119120058	0.98	119119713	0.98
chr12	119127729	NA	NA	NA	NA	NA	NA	119125279	0.49	119127896	0.6
chr12	119136466	NA	NA	NA	NA	NA	NA	119136447	0.99	NA	NA
chr12	119137103	NA	NA	NA	NA	NA	NA	119137102	0.97	119137102	0.87
chr12	119137588	NA	NA	NA	NA	NA	NA	119137587	0.32	119137587	0.41
chr12	119140378	NA	NA	NA	NA	NA	NA	119141782	0.77	119140220	0.62
chr12	119146936	NA	NA	NA	NA	NA	NA	119150750	0.65	119146935	0.75
chr12	119156612	NA	NA	NA	NA	NA	NA	119113733	0.17	119158574	0.13
chr12	119156703	NA	NA	NA	NA	NA	NA	119114214	1.0	119143182	0.02
chr12	119158946	NA	NA	NA	NA	NA	NA	119148026	0.48	119164213	0.53
chr12	119158967	NA	NA	NA	NA	NA	NA	119159882	0.6	119159882	0.55
chr12	119159883	NA	NA	NA	NA	NA	NA	119159882	0.88	119159882	0.95
chr12	119160251	NA	NA	NA	NA	NA	NA	119146709	0.7	119162568	0.75
chr12	119161886	NA	NA	NA	NA	NA	NA	119161885	1.0	119161885	1.0
chr12	119164554	NA	NA	NA	NA	NA	NA	119140377	0.43	119140377	0.31
chr12	119167709	NA	NA	NA	NA	NA	NA	119167708	0.86	119167708	0.89
chr12	119177976	NA	NA	NA	NA	NA	NA	119177975	1.0	119169936	0.55
chr12	119185632	NA	NA	NA	NA	NA	NA	119185861	0.96	119181682	0.97
chr12	119189302	NA	NA	NA	NA	NA	NA	119194705	0.36	119189302	0.38
chr12	119194700	NA	NA	NA	NA	NA	NA	119194705	0.85	119194705	0.68
chr12	119197071	NA	NA	NA	NA	NA	NA	119197070	0.97	119197070	0.98
chr12	119197946	NA	NA	NA	NA	NA	NA	119197945	0.75	119197945	0.88
chr12	119199653	NA	NA	NA	NA	NA	NA	119197571	0.57	119197571	0.79
chr12	119203564	NA	NA	NA	NA	NA	NA	119204579	0.47	119202131	0.61
chr12	119204387	NA	NA	NA	NA	NA	NA	119204579	0.97	119204579	0.97
chr12	119206057	NA	NA	NA	NA	NA	NA	119206056	0.61	119206056	0.79
chr12	119211101	NA	NA	NA	NA	NA	NA	119211124	0.77	119211124	0.62
chr12	119213652	NA	NA	NA	NA	NA	NA	119209602	0.5	119211059	0.8
chr12	119218327	NA	NA	NA	NA	NA	NA	119215984	0.8	119218326	0.8
chr12	119223193	NA	NA	NA	NA	NA	NA	119223194	0.83	119205711	1.0
chr12	119226650	NA	NA	NA	NA	NA	NA	119226649	0.52	119222908	1.0
chr12	119226696	NA	NA	NA	NA	NA	NA	119223031	1.0	119222262	0.86
chr12	119226881	NA	NA	NA	NA	NA	NA	119226634	0.88	119224980	0.85
chr12	119228463	NA	NA	NA	NA	NA	NA	119218560	0.53	119222262	0.8
chr12	119229696	NA	NA	NA	NA	NA	NA	119229705	0.86	119230574	0.87
chr12	119237489	NA	NA	NA	NA	NA	NA	119237488	0.67	119235378	0.77
chr12	119237659	NA	NA	NA	NA	NA	NA	119241883	0.99	119241883	0.92
chr12	119270156	NA	NA	NA	NA	NA	NA	119270163	0.91	119270163	0.77
chr12	119279323	NA	NA	NA	NA	NA	NA	119276016	1.0	NA	NA
chr12	119282738	NA	NA	NA	NA	NA	NA	119282737	1.0	119282737	1.0
chr12	119282926	NA	NA	NA	NA	NA	NA	119281732	0.87	119281732	0.88
chr12	119287969	NA	NA	NA	NA	NA	NA	119281456	0.52	119282171	1.0
chr12	119297824	NA	NA	NA	NA	NA	NA	119297823	1.0	119297823	1.0
chr12	119298071	NA	NA	NA	NA	NA	NA	119298070	0.94	119298070	0.96
chr12	119306296	NA	NA	NA	NA	NA	NA	119306295	0.51	119306295	0.69
chr12	119306982	NA	NA	NA	NA	NA	NA	119307007	0.92	119307007	0.97
chr12	119307008	NA	NA	NA	NA	NA	NA	119307007	1.0	119307007	1.0
chr12	119308747	NA	NA	NA	NA	NA	NA	119309439	0.85	119309439	0.9
chr12	119308759	NA	NA	NA	NA	NA	NA	119309439	0.85	119309439	0.92
chr12	119314869	NA	NA	NA	NA	NA	NA	119309958	0.8	119314670	0.83
chr12	119314935	NA	NA	NA	NA	NA	NA	119353155	1.0	NA	NA
chr12	119316081	NA	NA	NA	NA	NA	NA	119316080	0.9	119316080	0.85
chr12	119316505	NA	NA	NA	NA	NA	NA	119316504	0.99	119316504	0.96
chr12	119318693	NA	NA	NA	NA	NA	NA	119318692	0.5	NA	NA
chr12	119320301	NA	NA	NA	NA	NA	NA	119320300	0.87	119320300	0.73
chr12	119325378	NA	NA	NA	NA	NA	NA	119325377	1.0	119325377	1.0
chr12	119326354	NA	NA	NA	NA	NA	NA	119326189	1.0	119323520	0.97
chr12	119328759	NA	NA	NA	NA	NA	NA	119321453	0.53	119327860	0.89
chr12	119333242	NA	NA	NA	NA	NA	NA	119333241	1.0	NA	NA
chr12	119337809	NA	NA	NA	NA	NA	NA	119334210	0.51	119333660	0.5
chr12	119343660	NA	NA	NA	NA	NA	NA	119343660	0.66	119343660	0.74
chr12	119345504	NA	NA	NA	NA	NA	NA	119349059	0.8	119360186	0.81
chr12	119345797	NA	NA	NA	NA	NA	NA	119345817	0.92	119345817	0.93
chr12	119350167	NA	NA	NA	NA	NA	NA	119350170	0.55	119350170	0.42
chr12	119353443	NA	NA	NA	NA	NA	NA	119353492	0.59	119353492	0.66
chr12	119356351	NA	NA	NA	NA	NA	NA	119356361	0.69	NA	NA
chr12	119357459	NA	NA	NA	NA	NA	NA	119357458	0.6	119361001	0.74
chr12	119359537	NA	NA	NA	NA	NA	NA	119359536	0.74	119359536	0.93
chr12	119363424	NA	NA	NA	NA	NA	NA	119363423	0.77	119363423	0.77
chr12	119367901	NA	NA	NA	NA	NA	NA	119361099	0.94	119374687	0.97
chr12	119382610	NA	NA	NA	NA	NA	NA	119382609	0.76	119382609	0.91
chr12	119386502	NA	NA	NA	NA	NA	NA	119386501	0.97	119386501	0.99
chr12	119389789	NA	NA	NA	NA	NA	NA	119346004	1.0	NA	NA
chr12	119391262	NA	NA	NA	NA	NA	NA	119380231	0.67	NA	NA
chr12	119406177	NA	NA	NA	NA	NA	NA	119405461	0.4	119382609	0.45
chr12	119406687	NA	NA	NA	NA	NA	NA	119406176	0.85	119404889	0.86
chr12	119412272	NA	NA	NA	NA	NA	NA	119412271	0.96	119412271	0.97
chr12	119430167	NA	NA	NA	NA	NA	NA	119430535	0.55	119434838	0.49
chr12	119430668	NA	NA	NA	NA	NA	NA	119434838	0.97	119434838	0.97
chr12	119431668	NA	NA	NA	NA	NA	NA	119431667	1.0	119431667	0.97
chr12	119436542	NA	NA	NA	NA	NA	NA	119434838	0.88	119428195	0.9
chr12	119443570	NA	NA	NA	NA	NA	NA	119483741	1.0	NA	NA
chr12	119446085	NA	NA	NA	NA	NA	NA	119446084	1.0	119404393	1.0
chr12	119446767	NA	NA	NA	NA	NA	NA	119446778	0.93	119446778	0.87
chr12	119448179	NA	NA	NA	NA	NA	NA	119448178	1.0	119448178	1.0
chr12	119450857	NA	NA	NA	NA	NA	NA	119450868	0.8	119450868	0.85
chr12	119453890	NA	NA	NA	NA	NA	NA	119453898	0.51	119453898	0.88
chr12	119458727	NA	NA	NA	NA	NA	NA	119458967	0.86	119458730	0.37
chr12	119460099	NA	NA	NA	NA	NA	NA	119437944	1.0	119459004	1.0
chr12	119462792	NA	NA	NA	NA	NA	NA	119462791	0.68	119462791	0.77
chr12	119465758	NA	NA	NA	NA	NA	NA	119465757	0.92	119465376	0.72
chr12	119479995	NA	NA	NA	NA	NA	NA	119479995	0.41	119479995	0.26
chr12	119482325	NA	NA	NA	NA	NA	NA	119482330	0.73	119482330	1.0
chr12	119483938	NA	NA	NA	NA	NA	NA	119483937	0.96	119483937	0.9
chr12	119487298	NA	NA	NA	NA	NA	NA	119487297	0.74	119487297	0.94
chr12	119489806	NA	NA	NA	NA	NA	NA	119450790	1.0	NA	NA
chr12	119490568	NA	NA	NA	NA	NA	NA	119490567	0.9	119490567	0.75
chr12	119491713	NA	NA	NA	NA	NA	NA	119491712	0.93	119465376	0.95
chr12	119493535	NA	NA	NA	NA	NA	NA	119493534	0.83	119493534	0.64
chr12	119493832	NA	NA	NA	NA	NA	NA	119493832	0.64	NA	NA
chr12	119497751	NA	NA	NA	NA	NA	NA	119497750	0.93	119497750	1.0
chr12	119498332	NA	NA	NA	NA	NA	NA	119498331	0.97	119498331	1.0
chr12	119506439	NA	NA	NA	NA	NA	NA	119505964	0.49	119506438	0.74
chr12	119508480	NA	NA	NA	NA	NA	NA	119508479	0.97	119510503	0.71
chr12	119509644	NA	NA	NA	NA	NA	NA	119509644	0.6	119509644	0.51
chr12	119514343	NA	NA	NA	NA	NA	NA	119520357	0.63	119512562	0.42
chr12	119519401	NA	NA	NA	NA	NA	NA	119520542	0.51	119546198	0.66
chr12	119520543	NA	NA	NA	NA	NA	NA	119520542	0.62	119520472	0.7
chr12	119530268	NA	NA	NA	NA	NA	NA	119520056	0.97	119532327	0.95
chr12	119532396	NA	NA	NA	NA	NA	NA	119520056	0.6	119507517	0.62
chr12	119549961	NA	NA	NA	NA	NA	NA	119549960	0.99	119549757	0.95
chr12	119555197	NA	NA	NA	NA	NA	NA	119555196	1.0	119555196	0.98
chr12	119556445	NA	NA	NA	NA	NA	NA	119556444	0.96	119556359	0.99
chr12	119556752	NA	NA	NA	NA	NA	NA	119556755	0.82	119556755	0.92
chr12	119561856	NA	NA	NA	NA	NA	NA	119561631	1.0	119610801	0.47
chr12	119562133	NA	NA	NA	NA	NA	NA	119562608	0.89	119562608	0.96
chr12	119563346	NA	NA	NA	NA	NA	NA	119563345	0.98	119563529	0.94
chr12	119564120	NA	NA	NA	NA	NA	NA	119563756	0.92	119563529	0.99
chr12	119565171	NA	NA	NA	NA	NA	NA	119593161	0.5	NA	NA
chr12	119571559	NA	NA	NA	NA	NA	NA	119545262	1.0	NA	NA
chr12	119572921	NA	NA	NA	NA	NA	NA	119572956	0.94	119572956	0.99
chr12	119573246	NA	NA	NA	NA	NA	NA	119573245	0.98	119573245	0.99
chr12	119574132	NA	NA	NA	NA	NA	NA	119574131	0.99	119574131	0.9
chr12	119574431	NA	NA	NA	NA	NA	NA	119574454	0.79	119574454	0.58
chr12	119574745	NA	NA	NA	NA	NA	NA	119574744	0.51	119574744	0.62
chr12	119578084	NA	NA	NA	NA	NA	NA	119578097	0.88	119578097	1.0
chr12	119583992	NA	NA	NA	NA	NA	NA	119583991	0.89	119586270	0.81
chr12	119585618	NA	NA	NA	NA	NA	NA	119586088	0.94	119583923	0.94
chr12	119586052	NA	NA	NA	NA	NA	NA	119557490	0.33	119586051	0.89
chr12	119586801	NA	NA	NA	NA	NA	NA	119586800	0.64	119586800	0.65
chr12	119596482	NA	NA	NA	NA	NA	NA	119597300	0.9	119599856	0.95
chr12	119597470	NA	NA	NA	NA	NA	NA	119597419	0.95	119597419	0.97
chr12	119600193	NA	NA	NA	NA	NA	NA	119600192	0.9	119601752	0.85
chr12	119600388	NA	NA	NA	NA	NA	NA	119597731	0.81	119601417	0.82
chr12	119603092	NA	NA	NA	NA	NA	NA	119603091	0.68	119603091	0.67
chr12	119604999	NA	NA	NA	NA	NA	NA	119604996	0.97	119604996	0.98
chr12	119606315	NA	NA	NA	NA	NA	NA	119606314	0.99	119606314	0.99
chr12	119606319	NA	NA	NA	NA	NA	NA	119606314	0.99	119606314	0.99
chr12	119607604	NA	NA	NA	NA	NA	NA	119607603	0.75	119607603	0.84
chr12	119611544	NA	NA	NA	NA	NA	NA	119610034	0.88	119605169	0.89
chr12	119611998	NA	NA	NA	NA	NA	NA	119611997	0.74	119611997	0.82
chr12	119612751	NA	NA	NA	NA	NA	NA	119612835	0.59	119612750	0.64
chr12	119612948	NA	NA	NA	NA	NA	NA	119567791	1.0	119612946	1.0
chr12	119613214	NA	NA	NA	NA	NA	NA	119613213	0.85	119613213	0.85
chr12	119614411	NA	NA	NA	NA	NA	NA	119614712	0.89	119612835	0.89
chr12	119614938	NA	NA	NA	NA	NA	NA	119585999	1.0	NA	NA
chr12	119619644	NA	NA	NA	NA	NA	NA	119619643	0.65	119619643	0.93
chr12	119623554	NA	NA	NA	NA	NA	NA	119621508	0.86	119621508	0.87
chr12	119624195	NA	NA	NA	NA	NA	NA	119606243	0.87	119627663	0.9
chr12	119624360	NA	NA	NA	NA	NA	NA	119624359	0.46	119624359	0.73
chr12	119625368	NA	NA	NA	NA	NA	NA	119621508	0.98	119621508	0.97
chr12	119627532	NA	NA	NA	NA	NA	NA	119647646	1.0	NA	NA
chr12	119628149	NA	NA	NA	NA	NA	NA	119639332	0.65	119628164	0.62
chr12	119639462	NA	NA	NA	NA	NA	NA	119646255	0.82	119639461	0.98
chr12	119639622	NA	NA	NA	NA	NA	NA	119606238	0.76	119649875	0.02
chr12	119640148	NA	NA	NA	NA	NA	NA	119627904	0.99	119627904	1.0
chr12	119640857	NA	NA	NA	NA	NA	NA	119641748	0.93	119640772	0.98
chr12	119641494	NA	NA	NA	NA	NA	NA	119641493	0.99	119641493	1.0
chr12	119642799	NA	NA	NA	NA	NA	NA	119642798	0.66	119627904	0.67
chr12	119643768	NA	NA	NA	NA	NA	NA	119622303	0.41	119643767	1.0
chr12	119644463	NA	NA	NA	NA	NA	NA	119613165	0.45	119644478	0.87
chr12	119646062	NA	NA	NA	NA	NA	NA	119646072	0.99	119646072	1.0
chr12	119648739	NA	NA	NA	NA	NA	NA	119634211	1.0	NA	NA
chr12	119650158	NA	NA	NA	NA	NA	NA	119653246	0.95	119649837	0.97
chr12	119651663	NA	NA	NA	NA	NA	NA	119649837	0.81	119651662	0.99
chr12	119653972	NA	NA	NA	NA	NA	NA	119653971	0.65	119649837	0.65
chr12	119655011	NA	NA	NA	NA	NA	NA	119650137	0.37	119649888	0.81
chr12	119655346	NA	NA	NA	NA	NA	NA	119655345	1.0	NA	NA
chr12	119655642	NA	NA	NA	NA	NA	NA	119653246	0.69	119655641	0.73
chr12	119663224	NA	NA	NA	NA	NA	NA	119660430	0.8	119663223	1.0
chr12	119669272	NA	NA	NA	NA	NA	NA	119669271	0.64	119669271	0.91
chr12	119669575	NA	NA	NA	NA	NA	NA	119669574	0.71	119656074	0.52
chr12	119686135	NA	NA	NA	NA	NA	NA	119638686	0.6	119673327	0.6
chr12	119687795	NA	NA	NA	NA	NA	NA	119687794	0.69	119687794	0.79
chr12	119689181	NA	NA	NA	NA	NA	NA	119689190	0.91	119689190	0.62
chr12	119694812	NA	NA	NA	NA	NA	NA	119683882	0.99	NA	NA
chr12	119698590	NA	NA	NA	NA	NA	NA	119698589	0.57	119698589	0.59
chr12	119699254	NA	NA	NA	NA	NA	NA	119698403	0.67	119703517	0.38
chr12	119702109	NA	NA	NA	NA	NA	NA	119702108	0.63	119702108	0.9
chr12	119706090	NA	NA	NA	NA	NA	NA	119703742	0.75	119705051	0.53
chr12	119712754	NA	NA	NA	NA	NA	NA	119712793	1.0	NA	NA
chr12	119723396	NA	NA	NA	NA	NA	NA	119727350	0.96	119723396	0.97
chr12	119726011	NA	NA	NA	NA	NA	NA	119717926	0.49	119726011	0.6
chr12	119727923	NA	NA	NA	NA	NA	NA	119727922	0.71	119727922	0.5
chr12	119731813	NA	NA	NA	NA	NA	NA	119731813	0.65	119727350	0.87
chr12	119733233	NA	NA	NA	NA	NA	NA	119733232	0.76	119733232	1.0
chr12	119733530	NA	NA	NA	NA	NA	NA	119749126	0.66	119733529	0.78
chr12	119741155	NA	NA	NA	NA	NA	NA	119741154	0.91	119741154	0.84
chr12	119742866	NA	NA	NA	NA	NA	NA	119740480	0.93	119733553	0.9
chr12	119743231	NA	NA	NA	NA	NA	NA	119743230	1.0	119743230	0.5
chr12	119744404	NA	NA	NA	NA	NA	NA	119744403	1.0	119716100	0.57
chr12	119745209	NA	NA	NA	NA	NA	NA	119745208	1.0	119745208	0.62
chr12	119747421	NA	NA	NA	NA	NA	NA	119747420	1.0	119747420	0.67
chr12	119747718	NA	NA	NA	NA	NA	NA	119747722	1.0	119747722	0.51
chr12	119749726	NA	NA	NA	NA	NA	NA	119749725	1.0	NA	NA
chr12	119750748	NA	NA	NA	NA	NA	NA	119757550	0.66	119760205	0.6
chr12	119752250	NA	NA	NA	NA	NA	NA	119752254	0.76	119716100	1.0
chr12	119753737	NA	NA	NA	NA	NA	NA	119753736	1.0	119753736	0.89
chr12	119757118	NA	NA	NA	NA	NA	NA	119757013	0.96	119757117	1.0
chr12	119760627	NA	NA	NA	NA	NA	NA	119760626	1.0	119760205	0.98
chr12	119765409	NA	NA	NA	NA	NA	NA	119765408	1.0	NA	NA
chr12	119766877	NA	NA	NA	NA	NA	NA	119717153	0.6	119766891	0.43
chr12	119769076	NA	NA	NA	NA	NA	NA	119769075	0.97	119769075	0.98
chr12	119770530	NA	NA	NA	NA	NA	NA	119770529	0.95	119770529	0.99
chr12	119772303	NA	NA	NA	NA	NA	NA	119724763	1.0	NA	NA
chr12	119773015	NA	NA	NA	NA	NA	NA	119773014	0.9	119773014	0.95
chr12	119774287	NA	NA	NA	NA	NA	NA	119774286	0.59	119774286	0.75
chr12	119774559	NA	NA	NA	NA	NA	NA	119775180	0.96	119773788	0.97
chr12	119777670	NA	NA	NA	NA	NA	NA	119778806	0.96	119773788	0.99
chr12	119785566	NA	NA	NA	NA	NA	NA	119785565	0.97	119785565	0.99
chr12	119787433	NA	NA	NA	NA	NA	NA	119787432	0.96	119782242	1.0
chr12	119788234	NA	NA	NA	NA	NA	NA	119771599	1.0	NA	NA
chr12	119789873	NA	NA	NA	NA	NA	NA	119764782	1.0	119789872	1.0
chr12	119794271	NA	NA	NA	NA	NA	NA	119794270	0.78	119794270	0.85
chr12	119799842	NA	NA	NA	NA	NA	NA	119796572	0.99	119796572	0.95
chr12	119803989	NA	NA	NA	NA	NA	NA	119811943	0.81	119803988	0.86
chr12	119804420	NA	NA	NA	NA	NA	NA	119775754	0.2	NA	NA
chr12	119807891	NA	NA	NA	NA	NA	NA	119807890	0.76	119774021	1.0
chr12	119808526	NA	NA	NA	NA	NA	NA	119793293	1.0	119808525	0.89
chr12	119809438	NA	NA	NA	NA	NA	NA	119809437	1.0	NA	NA
chr12	119811944	NA	NA	NA	NA	NA	NA	119811943	0.58	119811943	0.9
chr12	119812446	NA	NA	NA	NA	NA	NA	119812445	0.76	119812445	0.64
chr12	119812746	NA	NA	NA	NA	NA	NA	119819362	0.72	119812173	0.88
chr12	119815088	NA	NA	NA	NA	NA	NA	119812173	0.82	119805076	0.79
chr12	119815238	NA	NA	NA	NA	NA	NA	119815245	0.43	119815237	1.0
chr12	119815707	NA	NA	NA	NA	NA	NA	119777105	1.0	NA	NA
chr12	119817912	NA	NA	NA	NA	NA	NA	119817911	0.87	119813254	0.57
chr12	119820975	NA	NA	NA	NA	NA	NA	119820974	0.81	119820974	1.0
chr12	119821296	NA	NA	NA	NA	NA	NA	119821295	1.0	119821295	0.88
chr12	119823069	NA	NA	NA	NA	NA	NA	119784820	0.94	119813254	1.0
chr12	119825541	NA	NA	NA	NA	NA	NA	119826537	0.73	119825540	0.85
chr12	119827443	NA	NA	NA	NA	NA	NA	119812173	0.98	119827442	0.99
chr12	119828572	NA	NA	NA	NA	NA	NA	119833560	0.65	119828589	0.71
chr12	119828991	NA	NA	NA	NA	NA	NA	119828990	0.99	119828990	1.0
chr12	119829340	NA	NA	NA	NA	NA	NA	119797066	0.63	119794663	0.61
chr12	119841178	NA	NA	NA	NA	NA	NA	119841177	0.88	119841177	0.54
chr12	119845943	NA	NA	NA	NA	NA	NA	119846758	0.18	119845943	0.17
chr12	119846889	NA	NA	NA	NA	NA	NA	119895978	1.0	NA	NA
chr12	119846988	NA	NA	NA	NA	NA	NA	119846987	0.99	119846987	1.0
chr12	119849680	NA	NA	NA	NA	NA	NA	119862924	0.97	119849675	0.97
chr12	119850376	NA	NA	NA	NA	NA	NA	119850375	0.51	119852914	0.41
chr12	119853325	NA	NA	NA	NA	NA	NA	119855571	0.81	119852914	0.84
chr12	119854951	NA	NA	NA	NA	NA	NA	119848851	0.7	119854950	1.0
chr12	119875978	NA	NA	NA	NA	NA	NA	119875977	1.0	NA	NA
chr12	119899589	NA	NA	NA	NA	NA	NA	119899593	1.0	NA	NA
chr12	119934678	NA	NA	NA	NA	NA	NA	119905491	0.67	119934677	1.0
chr12	119975697	NA	NA	NA	NA	NA	NA	119975701	1.0	NA	NA
chr12	120223442	NA	NA	NA	NA	NA	NA	120235330	0.04	120223441	1.0
chr12	120236792	NA	NA	NA	NA	NA	NA	120280779	0.1	NA	NA
chr12	120256716	NA	NA	NA	NA	NA	NA	120207489	1.0	NA	NA
chr12	120265737	NA	NA	NA	NA	NA	NA	120300689	0.08	120265749	1.0
chr12	120275667	NA	NA	NA	NA	NA	NA	120277554	1.0	NA	NA
chr12	120284366	NA	NA	NA	NA	NA	NA	120256715	1.0	NA	NA
chr12	120315768	NA	NA	NA	NA	NA	NA	120268971	0.5	120334639	0.07
chr12	120372327	NA	NA	NA	NA	NA	NA	120372330	1.0	NA	NA
chr12	120397243	NA	NA	NA	NA	NA	NA	120383041	1.0	NA	NA
chr12	120423393	NA	NA	NA	NA	NA	NA	120438009	0.5	NA	NA
chr12	120459862	NA	NA	NA	NA	NA	NA	120459101	0.02	NA	NA
chr12	120631876	NA	NA	NA	NA	NA	NA	120658008	0.01	NA	NA
chr12	120640798	NA	NA	NA	NA	NA	NA	120667461	0.04	NA	NA
chr12	120665428	NA	NA	NA	NA	NA	NA	120665427	1.0	NA	NA
chr12	120666036	NA	NA	NA	NA	NA	NA	120683726	0.5	NA	NA
chr12	120749843	NA	NA	NA	NA	NA	NA	120748190	0.33	NA	NA
chr12	120904249	NA	NA	NA	NA	NA	NA	120904248	1.0	120926849	1.0
chr12	120912184	NA	NA	NA	NA	NA	NA	120912178	0.55	NA	NA
chr12	120998591	NA	NA	NA	NA	NA	NA	121018869	0.11	NA	NA
chr12	121031164	NA	NA	NA	NA	NA	NA	121070737	0.01	121031163	1.0
chr12	121095325	NA	NA	NA	NA	NA	NA	121077308	0.01	NA	NA
chr12	121317571	NA	NA	NA	NA	NA	NA	121317570	0.75	NA	NA
chr12	121362933	NA	NA	NA	NA	NA	NA	121334923	1.0	NA	NA
chr12	121367760	NA	NA	NA	NA	NA	NA	121321532	0.5	121406773	0.5
chr12	121563617	NA	NA	NA	NA	NA	NA	121561488	0.25	NA	NA
chr12	121563897	NA	NA	NA	NA	NA	NA	121559353	0.25	NA	NA
chr12	121781983	NA	NA	NA	NA	NA	NA	121781982	1.0	NA	NA
chr12	121838766	NA	NA	NA	NA	NA	NA	121847377	0.03	NA	NA
chr12	121941001	NA	NA	NA	NA	NA	NA	121895917	0.33	NA	NA
chr12	122027270	NA	NA	NA	NA	NA	NA	122027273	1.0	NA	NA
chr12	122183159	NA	NA	NA	NA	NA	NA	122168201	0.02	122223451	1.0
chr12	122237815	NA	NA	NA	NA	NA	NA	122214911	0.01	NA	NA
chr12	122257673	NA	NA	NA	NA	NA	NA	122213507	0.25	122253942	0.01
chr12	122325474	NA	NA	NA	NA	NA	NA	122325473	1.0	122349080	1.0
chr12	122409118	NA	NA	NA	NA	NA	NA	122426351	0.1	122424358	1.0
chr12	122424454	NA	NA	NA	NA	NA	NA	122424453	1.0	NA	NA
chr12	122434035	NA	NA	NA	NA	NA	NA	122460427	0.44	NA	NA
chr12	122501461	NA	NA	NA	NA	NA	NA	122453479	0.33	NA	NA
chr12	122600084	NA	NA	NA	NA	NA	NA	122600098	0.5	122600098	1.0
chr12	122669943	NA	NA	NA	NA	NA	NA	122702353	0.01	122648718	1.0
chr12	122774926	NA	NA	NA	NA	NA	NA	122774931	1.0	122782388	1.0
chr12	122795044	NA	NA	NA	NA	NA	NA	122758956	0.25	NA	NA
chr12	122822957	NA	NA	NA	NA	NA	NA	122775614	1.0	NA	NA
chr12	122823986	NA	NA	NA	NA	NA	NA	122812733	1.0	NA	NA
chr12	122927179	NA	NA	NA	NA	NA	NA	122927178	1.0	122927178	1.0
chr12	122934922	NA	NA	NA	NA	NA	NA	122957039	0.1	122916888	0.05
chr12	123136302	NA	NA	NA	NA	NA	NA	123184750	0.03	123137892	0.08
chr12	123179574	NA	NA	NA	NA	NA	NA	123179573	1.0	NA	NA
chr12	123217206	NA	NA	NA	NA	NA	NA	123178932	0.33	NA	NA
chr12	123281482	NA	NA	NA	NA	NA	NA	123274864	0.04	NA	NA
chr12	123305478	NA	NA	NA	NA	NA	NA	123305477	0.25	NA	NA
chr12	123323349	NA	NA	NA	NA	NA	NA	123283246	1.0	123318966	1.0
chr12	123455767	NA	NA	NA	NA	NA	NA	123437859	0.11	123455766	1.0
chr12	123653649	NA	NA	NA	NA	NA	NA	123622124	1.0	123688213	0.04
chr12	123678804	NA	NA	NA	NA	NA	NA	123678803	0.5	NA	NA
chr12	123927029	NA	NA	NA	NA	NA	NA	123921586	0.33	123908270	0.22
chr12	123953956	NA	NA	NA	NA	NA	NA	123982879	0.5	123908670	0.8
chr12	124009478	NA	NA	NA	NA	NA	NA	124040091	0.01	124009474	0.63
chr12	124027675	NA	NA	NA	NA	NA	NA	123985976	0.03	NA	NA
chr12	124102962	NA	NA	NA	NA	NA	NA	124110398	0.5	NA	NA
chr12	124546417	NA	NA	NA	NA	NA	NA	124502058	0.06	124556565	0.75
chr12	124594023	NA	NA	NA	NA	NA	NA	124564903	0.5	NA	NA
chr12	124671571	NA	NA	NA	NA	NA	NA	124669494	0.09	NA	NA
chr12	124756569	NA	NA	NA	NA	NA	NA	124715245	1.0	NA	NA
chr12	124794932	NA	NA	NA	NA	NA	NA	124767738	0.5	NA	NA
chr12	124962036	NA	NA	NA	NA	NA	NA	124929937	0.04	NA	NA
chr12	124991843	NA	NA	NA	NA	NA	NA	125011726	0.01	124973542	0.67
chr12	125062494	NA	NA	NA	NA	NA	NA	125111210	0.33	NA	NA
chr12	125065418	NA	NA	NA	NA	NA	NA	125044632	0.08	NA	NA
chr12	125065448	NA	NA	NA	NA	NA	NA	125044632	0.08	NA	NA
chr12	125215537	NA	NA	NA	NA	NA	NA	125180904	0.03	NA	NA
chr12	125491759	NA	NA	NA	NA	NA	NA	125474643	1.0	NA	NA
chr12	125669799	NA	NA	NA	NA	NA	NA	125669814	1.0	NA	NA
chr12	125793348	NA	NA	NA	NA	NA	NA	125745842	1.0	NA	NA
chr12	125872746	NA	NA	NA	NA	NA	NA	125887672	0.25	NA	NA
chr12	126071827	NA	NA	NA	NA	NA	NA	126060392	0.75	126071843	0.5
chr12	126109669	NA	NA	NA	NA	NA	NA	126060471	0.96	NA	NA
chr12	126177534	NA	NA	NA	NA	NA	NA	126171611	0.97	126176903	1.0
chr12	126184322	NA	NA	NA	NA	NA	NA	126184327	0.72	126184327	0.46
chr12	126190926	NA	NA	NA	NA	NA	NA	126141336	0.56	NA	NA
chr12	126196179	NA	NA	NA	NA	NA	NA	126195905	0.88	126195905	0.94
chr12	126196275	NA	NA	NA	NA	NA	NA	126196274	0.91	126196274	0.92
chr12	126196953	NA	NA	NA	NA	NA	NA	126198851	0.61	126196952	0.75
chr12	126197821	NA	NA	NA	NA	NA	NA	126200900	0.52	126191572	0.55
chr12	126200606	NA	NA	NA	NA	NA	NA	126192108	1.0	126200633	1.0
chr12	126211001	NA	NA	NA	NA	NA	NA	126211000	0.97	126210280	0.97
chr12	126211224	NA	NA	NA	NA	NA	NA	126209066	0.9	126211223	0.91
chr12	126225670	NA	NA	NA	NA	NA	NA	126225669	0.97	126225669	0.92
chr12	126235755	NA	NA	NA	NA	NA	NA	126235754	0.82	126235754	0.75
chr12	126238934	NA	NA	NA	NA	NA	NA	126238933	0.93	126233010	0.92
chr12	126241068	NA	NA	NA	NA	NA	NA	126241067	0.52	126241067	0.32
chr12	126243164	NA	NA	NA	NA	NA	NA	126243173	0.98	126243173	0.95
chr12	126244575	NA	NA	NA	NA	NA	NA	126244574	0.52	126244574	0.2
chr12	126248750	NA	NA	NA	NA	NA	NA	126247877	0.95	126248746	0.91
chr12	126251238	NA	NA	NA	NA	NA	NA	126251237	0.55	126251237	0.34
chr12	126258852	NA	NA	NA	NA	NA	NA	126258869	0.16	126256696	0.93
chr12	126260781	NA	NA	NA	NA	NA	NA	126239880	1.0	126260821	0.55
chr12	126263497	NA	NA	NA	NA	NA	NA	126247384	0.48	126247384	0.53
chr12	126294054	NA	NA	NA	NA	NA	NA	126278053	1.0	126268816	0.14
chr12	126305836	NA	NA	NA	NA	NA	NA	126284800	0.82	126305835	0.82
chr12	126310272	NA	NA	NA	NA	NA	NA	126310271	0.99	126309434	0.99
chr12	126312377	NA	NA	NA	NA	NA	NA	126312376	0.89	126312389	0.82
chr12	126316950	NA	NA	NA	NA	NA	NA	126325532	0.75	126317504	0.81
chr12	126317114	NA	NA	NA	NA	NA	NA	126317113	0.83	126317504	0.87
chr12	126323525	NA	NA	NA	NA	NA	NA	126323534	1.0	126323534	0.98
chr12	126324479	NA	NA	NA	NA	NA	NA	126323534	0.76	126324478	0.97
chr12	126337118	NA	NA	NA	NA	NA	NA	126314331	1.0	126336088	1.0
chr12	126339593	NA	NA	NA	NA	NA	NA	126339810	0.96	126339810	0.96
chr12	126341591	NA	NA	NA	NA	NA	NA	126333763	1.0	126343116	1.0
chr12	126342820	NA	NA	NA	NA	NA	NA	126317504	0.86	126341087	0.84
chr12	126343988	NA	NA	NA	NA	NA	NA	126343813	1.0	126343987	0.82
chr12	126344699	NA	NA	NA	NA	NA	NA	126344716	1.0	126344716	0.99
chr12	126349887	NA	NA	NA	NA	NA	NA	126347321	0.91	126347321	0.92
chr12	126350393	NA	NA	NA	NA	NA	NA	126350392	0.83	126319149	1.0
chr12	126354651	NA	NA	NA	NA	NA	NA	126354650	0.53	126354650	0.6
chr12	126356049	NA	NA	NA	NA	NA	NA	126352581	0.87	126357219	0.88
chr12	126356878	NA	NA	NA	NA	NA	NA	126339629	0.99	NA	NA
chr12	126369250	NA	NA	NA	NA	NA	NA	126369249	0.52	126369249	1.0
chr12	126369495	NA	NA	NA	NA	NA	NA	126367130	0.72	126367130	0.7
chr12	126370464	NA	NA	NA	NA	NA	NA	126370680	0.8	126370463	0.83
chr12	126377598	NA	NA	NA	NA	NA	NA	126386983	0.69	126376454	0.92
chr12	126381769	NA	NA	NA	NA	NA	NA	126335601	1.0	NA	NA
chr12	126382089	NA	NA	NA	NA	NA	NA	126395334	1.0	NA	NA
chr12	126383169	NA	NA	NA	NA	NA	NA	126383168	0.6	126383168	0.94
chr12	126386938	NA	NA	NA	NA	NA	NA	126385145	0.48	126386937	0.93
chr12	126387769	NA	NA	NA	NA	NA	NA	126386983	0.97	126387820	0.98
chr12	126389887	NA	NA	NA	NA	NA	NA	126389847	0.85	126389847	0.9
chr12	126392230	NA	NA	NA	NA	NA	NA	126389847	1.0	126392229	1.0
chr12	126396431	NA	NA	NA	NA	NA	NA	126389634	0.48	126389594	0.59
chr12	126396982	NA	NA	NA	NA	NA	NA	126396981	0.8	126389429	0.85
chr12	126397155	NA	NA	NA	NA	NA	NA	126391739	0.87	126395007	0.9
chr12	126405602	NA	NA	NA	NA	NA	NA	126405609	0.6	126405609	0.7
chr12	126417133	NA	NA	NA	NA	NA	NA	126410962	0.9	126408275	0.85
chr12	126419055	NA	NA	NA	NA	NA	NA	126412072	0.83	126413413	0.85
chr12	126426795	NA	NA	NA	NA	NA	NA	126426794	0.65	126426794	0.69
chr12	126426966	NA	NA	NA	NA	NA	NA	126426965	0.98	126426965	0.86
chr12	126428748	NA	NA	NA	NA	NA	NA	126428747	1.0	NA	NA
chr12	126431476	NA	NA	NA	NA	NA	NA	126431475	0.99	126431475	0.97
chr12	126432256	NA	NA	NA	NA	NA	NA	126432262	1.0	126432262	0.47
chr12	126432495	NA	NA	NA	NA	NA	NA	126432494	0.8	126432494	0.96
chr12	126433704	NA	NA	NA	NA	NA	NA	126430857	0.93	126430857	1.0
chr12	126434974	NA	NA	NA	NA	NA	NA	126433588	1.0	NA	NA
chr12	126440678	NA	NA	NA	NA	NA	NA	126439735	0.97	126439735	0.89
chr12	126451439	NA	NA	NA	NA	NA	NA	126451438	0.93	126451438	1.0
chr12	126452222	NA	NA	NA	NA	NA	NA	126452236	1.0	126452236	0.6
chr12	126460589	NA	NA	NA	NA	NA	NA	126460982	0.56	126461716	0.56
chr12	126461418	NA	NA	NA	NA	NA	NA	126465756	0.69	126465756	0.79
chr12	126473874	NA	NA	NA	NA	NA	NA	126469683	0.63	126469683	0.49
chr12	126476702	NA	NA	NA	NA	NA	NA	126475854	0.76	126475854	0.62
chr12	126483969	NA	NA	NA	NA	NA	NA	126480706	0.47	126480706	0.63
chr12	126485775	NA	NA	NA	NA	NA	NA	126485789	0.25	NA	NA
chr12	126491137	NA	NA	NA	NA	NA	NA	126491136	0.6	126491136	1.0
chr12	126491921	NA	NA	NA	NA	NA	NA	126489826	0.37	126480833	0.39
chr12	126492023	NA	NA	NA	NA	NA	NA	126492046	0.46	126492046	0.76
chr12	126494752	NA	NA	NA	NA	NA	NA	126445444	1.0	NA	NA
chr12	126499586	NA	NA	NA	NA	NA	NA	126480983	0.45	126499585	0.72
chr12	126501663	NA	NA	NA	NA	NA	NA	126501676	0.17	126501669	0.44
chr12	126503871	NA	NA	NA	NA	NA	NA	126503870	0.64	126503870	0.91
chr12	126508314	NA	NA	NA	NA	NA	NA	126508313	0.63	126505230	0.63
chr12	126508529	NA	NA	NA	NA	NA	NA	126508741	0.65	126508528	0.74
chr12	126518874	NA	NA	NA	NA	NA	NA	126518873	1.0	126518873	1.0
chr12	126519685	NA	NA	NA	NA	NA	NA	126515261	0.29	126519684	0.42
chr12	126520301	NA	NA	NA	NA	NA	NA	126519684	0.91	126514748	1.0
chr12	126521226	NA	NA	NA	NA	NA	NA	126515261	0.83	126521225	0.66
chr12	126521653	NA	NA	NA	NA	NA	NA	126523506	0.85	126523506	0.93
chr12	126522129	NA	NA	NA	NA	NA	NA	126522128	0.59	126522128	0.79
chr12	126522594	NA	NA	NA	NA	NA	NA	126523636	0.95	126523308	0.96
chr12	126522656	NA	NA	NA	NA	NA	NA	126522647	1.0	NA	NA
chr12	126539534	NA	NA	NA	NA	NA	NA	126539538	0.95	126513638	0.91
chr12	126543453	NA	NA	NA	NA	NA	NA	126537267	0.97	126522510	0.96
chr12	126547842	NA	NA	NA	NA	NA	NA	126547841	0.93	126547841	0.95
chr12	126549247	NA	NA	NA	NA	NA	NA	126518873	1.0	NA	NA
chr12	126557056	NA	NA	NA	NA	NA	NA	126556116	0.81	126538651	0.64
chr12	126560817	NA	NA	NA	NA	NA	NA	126580639	0.54	126560821	0.41
chr12	126572178	NA	NA	NA	NA	NA	NA	126572177	0.97	126572177	0.99
chr12	126575566	NA	NA	NA	NA	NA	NA	126562792	0.42	126580429	0.46
chr12	126580015	NA	NA	NA	NA	NA	NA	126580014	1.0	126612622	0.0
chr12	126585859	NA	NA	NA	NA	NA	NA	126584513	0.86	126584513	0.87
chr12	126586967	NA	NA	NA	NA	NA	NA	126585858	0.29	126586966	0.26
chr12	126596558	NA	NA	NA	NA	NA	NA	126596565	0.67	126596565	0.73
chr12	126598408	NA	NA	NA	NA	NA	NA	126598407	0.51	126598407	0.8
chr12	126608483	NA	NA	NA	NA	NA	NA	126608498	0.41	126608529	0.38
chr12	126610466	NA	NA	NA	NA	NA	NA	126608892	0.95	126610465	0.98
chr12	126617682	NA	NA	NA	NA	NA	NA	126637108	0.12	NA	NA
chr12	126623106	NA	NA	NA	NA	NA	NA	126623116	0.82	126623116	0.86
chr12	126627501	NA	NA	NA	NA	NA	NA	126627500	0.77	126627500	0.63
chr12	126628100	NA	NA	NA	NA	NA	NA	126628099	0.46	126628099	0.53
chr12	126632826	NA	NA	NA	NA	NA	NA	126633137	0.96	126632825	1.0
chr12	126644636	NA	NA	NA	NA	NA	NA	126644169	0.94	126643851	1.0
chr12	126647765	NA	NA	NA	NA	NA	NA	126647782	0.96	126647782	0.97
chr12	126659439	NA	NA	NA	NA	NA	NA	126659438	1.0	NA	NA
chr12	126661173	NA	NA	NA	NA	NA	NA	126695428	0.08	NA	NA
chr12	126669829	NA	NA	NA	NA	NA	NA	126648818	0.4	126648818	0.54
chr12	126671175	NA	NA	NA	NA	NA	NA	126653405	0.83	126663829	0.86
chr12	126672998	NA	NA	NA	NA	NA	NA	126673028	0.93	126673028	0.96
chr12	126675714	NA	NA	NA	NA	NA	NA	126673716	0.71	126673716	0.82
chr12	126679916	NA	NA	NA	NA	NA	NA	126673716	0.78	126683775	0.79
chr12	126686674	NA	NA	NA	NA	NA	NA	126686678	0.69	126686678	0.65
chr12	126687377	NA	NA	NA	NA	NA	NA	126666438	0.29	126677669	0.36
chr12	126689501	NA	NA	NA	NA	NA	NA	126689500	0.99	126689500	0.99
chr12	126702676	NA	NA	NA	NA	NA	NA	126702675	0.25	126702675	0.38
chr12	126705464	NA	NA	NA	NA	NA	NA	126695410	1.0	126705463	0.75
chr12	126705562	NA	NA	NA	NA	NA	NA	126656635	1.0	NA	NA
chr12	126707863	NA	NA	NA	NA	NA	NA	126707882	0.88	126707882	0.9
chr12	126716659	NA	NA	NA	NA	NA	NA	126715282	0.33	126716658	0.29
chr12	126717144	NA	NA	NA	NA	NA	NA	126712131	1.0	126717143	1.0
chr12	126717379	NA	NA	NA	NA	NA	NA	126712606	0.82	126717225	0.75
chr12	126717680	NA	NA	NA	NA	NA	NA	126668607	1.0	NA	NA
chr12	126723700	NA	NA	NA	NA	NA	NA	126673771	0.56	126690826	0.89
chr12	126723881	NA	NA	NA	NA	NA	NA	126723880	0.92	126723880	0.84
chr12	126729650	NA	NA	NA	NA	NA	NA	126744781	0.49	126741172	0.29
chr12	126730904	NA	NA	NA	NA	NA	NA	126730903	0.51	126730903	0.53
chr12	126731885	NA	NA	NA	NA	NA	NA	126731885	0.63	126735570	0.51
chr12	126732522	NA	NA	NA	NA	NA	NA	126730355	0.8	126730355	0.94
chr12	126733108	NA	NA	NA	NA	NA	NA	126733107	1.0	NA	NA
chr12	126751740	NA	NA	NA	NA	NA	NA	126749729	0.8	NA	NA
chr12	126753053	NA	NA	NA	NA	NA	NA	126748143	1.0	126753074	0.93
chr12	126753245	NA	NA	NA	NA	NA	NA	126753244	0.76	126753244	0.69
chr12	126754346	NA	NA	NA	NA	NA	NA	126754344	1.0	126754346	1.0
chr12	126758023	NA	NA	NA	NA	NA	NA	126758102	0.83	126758102	0.73
chr12	126759215	NA	NA	NA	NA	NA	NA	126757037	1.0	126757037	1.0
chr12	126760790	NA	NA	NA	NA	NA	NA	126757037	1.0	126757037	0.89
chr12	126768860	NA	NA	NA	NA	NA	NA	126768883	0.92	126768883	0.68
chr12	126769968	NA	NA	NA	NA	NA	NA	126772464	0.88	126769967	0.81
chr12	126773703	NA	NA	NA	NA	NA	NA	126773703	0.93	126773703	0.74
chr12	126775175	NA	NA	NA	NA	NA	NA	126775174	0.83	126781285	0.5
chr12	126775894	NA	NA	NA	NA	NA	NA	126775825	1.0	126775825	1.0
chr12	126776715	NA	NA	NA	NA	NA	NA	126776885	0.88	126776885	0.75
chr12	126780754	NA	NA	NA	NA	NA	NA	126780753	0.69	126777827	0.84
chr12	126785348	NA	NA	NA	NA	NA	NA	126785347	0.83	126785347	0.93
chr12	126785935	NA	NA	NA	NA	NA	NA	126809670	0.34	126786303	0.3
chr12	126786293	NA	NA	NA	NA	NA	NA	126786292	0.69	126786292	0.79
chr12	126789600	NA	NA	NA	NA	NA	NA	126789599	0.41	126789599	0.32
chr12	126793448	NA	NA	NA	NA	NA	NA	126792288	0.91	126792096	0.93
chr12	126794476	NA	NA	NA	NA	NA	NA	126794480	0.33	126794343	0.31
chr12	126796235	NA	NA	NA	NA	NA	NA	126788762	1.0	126791023	0.95
chr12	126805766	NA	NA	NA	NA	NA	NA	126793447	0.43	126791023	0.99
chr12	126805819	NA	NA	NA	NA	NA	NA	126793252	0.75	126791023	0.95
chr12	126809124	NA	NA	NA	NA	NA	NA	126803628	0.82	126806097	0.68
chr12	126815782	NA	NA	NA	NA	NA	NA	126814853	0.85	126815134	0.92
chr12	126818447	NA	NA	NA	NA	NA	NA	126819383	0.44	126818456	0.5
chr12	126819037	NA	NA	NA	NA	NA	NA	126819036	0.86	126820913	0.86
chr12	126822340	NA	NA	NA	NA	NA	NA	126825218	0.87	126814126	0.79
chr12	126827515	NA	NA	NA	NA	NA	NA	126791225	0.11	126837940	0.5
chr12	126830306	NA	NA	NA	NA	NA	NA	126781901	0.01	NA	NA
chr12	126831004	NA	NA	NA	NA	NA	NA	126833633	0.86	126831329	0.89
chr12	126844763	NA	NA	NA	NA	NA	NA	126843757	1.0	126871713	0.0
chr12	126846215	NA	NA	NA	NA	NA	NA	126846228	0.34	126846228	0.28
chr12	126861836	NA	NA	NA	NA	NA	NA	126877507	0.02	NA	NA
chr12	126866854	NA	NA	NA	NA	NA	NA	126866858	0.98	126861443	0.99
chr12	126867800	NA	NA	NA	NA	NA	NA	126867807	0.97	126867807	0.99
chr12	126870980	NA	NA	NA	NA	NA	NA	126870979	0.86	126870979	0.8
chr12	126872255	NA	NA	NA	NA	NA	NA	126872299	0.64	126872299	0.48
chr12	126876513	NA	NA	NA	NA	NA	NA	126876512	0.95	126876512	0.97
chr12	126877508	NA	NA	NA	NA	NA	NA	126877507	0.96	126877507	1.0
chr12	126885175	NA	NA	NA	NA	NA	NA	126885174	0.56	126885174	0.67
chr12	126893278	NA	NA	NA	NA	NA	NA	126893277	1.0	126889740	0.83
chr12	126893325	NA	NA	NA	NA	NA	NA	126887519	0.94	126893324	1.0
chr12	126897816	NA	NA	NA	NA	NA	NA	126897815	0.85	126887121	0.95
chr12	126899141	NA	NA	NA	NA	NA	NA	126899163	0.83	126899163	0.82
chr12	126904393	NA	NA	NA	NA	NA	NA	126904113	1.0	126903476	1.0
chr12	126904702	NA	NA	NA	NA	NA	NA	126904701	0.81	126904701	0.95
chr12	126907672	NA	NA	NA	NA	NA	NA	126904113	0.68	126903476	0.44
chr12	126913258	NA	NA	NA	NA	NA	NA	126913257	1.0	126913257	0.76
chr12	126919158	NA	NA	NA	NA	NA	NA	126919165	0.94	126919165	0.84
chr12	126922243	NA	NA	NA	NA	NA	NA	126922242	0.67	126922242	0.25
chr12	126928368	NA	NA	NA	NA	NA	NA	126934998	0.25	126924807	1.0
chr12	126928558	NA	NA	NA	NA	NA	NA	126927439	0.9	NA	NA
chr12	126931998	NA	NA	NA	NA	NA	NA	126932003	0.99	126932003	0.98
chr12	126934674	NA	NA	NA	NA	NA	NA	126934678	1.0	126924807	0.89
chr12	126934995	NA	NA	NA	NA	NA	NA	126933715	0.8	126936611	0.87
chr12	126946385	NA	NA	NA	NA	NA	NA	126946384	0.97	126946384	0.99
chr12	126954092	NA	NA	NA	NA	NA	NA	126951915	0.97	126954097	0.81
chr12	126958299	NA	NA	NA	NA	NA	NA	126958298	1.0	126958298	0.97
chr12	126966368	NA	NA	NA	NA	NA	NA	126966372	1.0	126966372	0.99
chr12	126968643	NA	NA	NA	NA	NA	NA	126968644	1.0	NA	NA
chr12	126971641	NA	NA	NA	NA	NA	NA	126971640	0.84	126971640	0.6
chr12	126978069	NA	NA	NA	NA	NA	NA	126978073	0.71	126978073	0.96
chr12	126979742	NA	NA	NA	NA	NA	NA	126979741	0.21	126979741	0.22
chr12	126993455	NA	NA	NA	NA	NA	NA	126999799	0.9	126982581	0.58
chr12	126999369	NA	NA	NA	NA	NA	NA	127004309	0.99	126999225	1.0
chr12	127000660	NA	NA	NA	NA	NA	NA	127000659	0.48	127000659	0.82
chr12	127001578	NA	NA	NA	NA	NA	NA	127005870	0.76	126999225	0.72
chr12	127002950	NA	NA	NA	NA	NA	NA	127004004	0.85	127002099	0.78
chr12	127006481	NA	NA	NA	NA	NA	NA	127005870	0.97	126999225	0.97
chr12	127006841	NA	NA	NA	NA	NA	NA	127005870	0.9	126999225	0.97
chr12	127010164	NA	NA	NA	NA	NA	NA	127010163	1.0	NA	NA
chr12	127019409	NA	NA	NA	NA	NA	NA	127019413	0.85	127013695	0.83
chr12	127027633	NA	NA	NA	NA	NA	NA	127030812	0.91	127027663	0.97
chr12	127027805	NA	NA	NA	NA	NA	NA	127027663	0.89	127028148	0.9
chr12	127028682	NA	NA	NA	NA	NA	NA	127027689	0.77	127027201	0.7
chr12	127037249	NA	NA	NA	NA	NA	NA	127039502	0.38	127040102	0.59
chr12	127037434	NA	NA	NA	NA	NA	NA	127035853	0.92	127037433	0.5
chr12	127037829	NA	NA	NA	NA	NA	NA	127037828	0.78	127041294	0.86
chr12	127039387	NA	NA	NA	NA	NA	NA	127035853	0.63	127046264	0.55
chr12	127039980	NA	NA	NA	NA	NA	NA	127036807	0.52	127039979	0.76
chr12	127040103	NA	NA	NA	NA	NA	NA	127041706	0.69	127042525	0.78
chr12	127041652	NA	NA	NA	NA	NA	NA	127035853	0.85	127041651	0.73
chr12	127046257	NA	NA	NA	NA	NA	NA	127046264	0.97	127046264	0.99
chr12	127050598	NA	NA	NA	NA	NA	NA	127051055	0.71	NA	NA
chr12	127052532	NA	NA	NA	NA	NA	NA	127052531	0.6	127052531	0.86
chr12	127055699	NA	NA	NA	NA	NA	NA	127039836	1.0	NA	NA
chr12	127056381	NA	NA	NA	NA	NA	NA	127056380	1.0	127056380	1.0
chr12	127058837	NA	NA	NA	NA	NA	NA	127058836	0.91	127058836	1.0
chr12	127060009	NA	NA	NA	NA	NA	NA	127059744	0.45	127060008	0.5
chr12	127064047	NA	NA	NA	NA	NA	NA	127064053	1.0	127064053	0.92
chr12	127073268	NA	NA	NA	NA	NA	NA	127073267	0.82	127064767	0.71
chr12	127089061	NA	NA	NA	NA	NA	NA	127132073	0.25	127091121	0.3
chr12	127090113	NA	NA	NA	NA	NA	NA	127084257	0.74	127084257	0.78
chr12	127091315	NA	NA	NA	NA	NA	NA	127084995	0.96	127091076	0.96
chr12	127091327	NA	NA	NA	NA	NA	NA	127084995	0.98	127091076	0.97
chr12	127091919	NA	NA	NA	NA	NA	NA	127084995	0.87	127093914	0.88
chr12	127093903	NA	NA	NA	NA	NA	NA	127084995	0.82	127089186	0.82
chr12	127094748	NA	NA	NA	NA	NA	NA	127084995	0.99	127091076	0.96
chr12	127100918	NA	NA	NA	NA	NA	NA	127077346	0.03	127145528	0.17
chr12	127102152	NA	NA	NA	NA	NA	NA	127084995	1.0	127089186	0.99
chr12	127102463	NA	NA	NA	NA	NA	NA	127102462	0.7	127089186	0.85
chr12	127107393	NA	NA	NA	NA	NA	NA	127114619	0.58	127108460	0.51
chr12	127110147	NA	NA	NA	NA	NA	NA	127109961	0.91	127109961	0.82
chr12	127111862	NA	NA	NA	NA	NA	NA	127111861	0.92	127111861	0.94
chr12	127112881	NA	NA	NA	NA	NA	NA	127112889	1.0	127112889	0.94
chr12	127115477	NA	NA	NA	NA	NA	NA	127115476	0.82	127146150	0.4
chr12	127122191	NA	NA	NA	NA	NA	NA	127122195	1.0	127122195	0.25
chr12	127122467	NA	NA	NA	NA	NA	NA	127118503	0.9	127119533	0.81
chr12	127122487	NA	NA	NA	NA	NA	NA	127118503	0.96	127118931	0.95
chr12	127122725	NA	NA	NA	NA	NA	NA	127118503	1.0	127118931	0.94
chr12	127127256	NA	NA	NA	NA	NA	NA	127127255	0.86	127127255	0.89
chr12	127129968	NA	NA	NA	NA	NA	NA	127084176	0.5	127166270	0.12
chr12	127130416	NA	NA	NA	NA	NA	NA	127091580	0.03	127105981	0.1
chr12	127136177	NA	NA	NA	NA	NA	NA	127115433	1.0	NA	NA
chr12	127142265	NA	NA	NA	NA	NA	NA	127142264	0.98	127136976	0.92
chr12	127142520	NA	NA	NA	NA	NA	NA	127142519	1.0	127142519	0.99
chr12	127143687	NA	NA	NA	NA	NA	NA	127137546	0.45	127135931	0.74
chr12	127147029	NA	NA	NA	NA	NA	NA	127143743	0.44	127132485	0.65
chr12	127163846	NA	NA	NA	NA	NA	NA	127163841	0.52	127163805	0.91
chr12	127165548	NA	NA	NA	NA	NA	NA	127165547	0.92	127165547	0.95
chr12	127165862	NA	NA	NA	NA	NA	NA	127178283	1.0	NA	NA
chr12	127165863	NA	NA	NA	NA	NA	NA	127178283	1.0	127129867	1.0
chr12	127168153	NA	NA	NA	NA	NA	NA	127168152	0.68	127168152	0.84
chr12	127168861	NA	NA	NA	NA	NA	NA	127168860	0.46	127168860	0.77
chr12	127169790	NA	NA	NA	NA	NA	NA	127169789	0.5	127169789	1.0
chr12	127171409	NA	NA	NA	NA	NA	NA	127171119	0.69	127168598	0.78
chr12	127171717	NA	NA	NA	NA	NA	NA	127171086	0.92	127168655	0.84
chr12	127172301	NA	NA	NA	NA	NA	NA	127172300	0.82	127172300	0.86
chr12	127174462	NA	NA	NA	NA	NA	NA	127153150	1.0	127171096	1.0
chr12	127179758	NA	NA	NA	NA	NA	NA	127179923	0.79	127179757	0.97
chr12	127179924	NA	NA	NA	NA	NA	NA	127180362	0.91	127180362	0.94
chr12	127187549	NA	NA	NA	NA	NA	NA	127181703	0.67	127145532	0.5
chr12	127192636	NA	NA	NA	NA	NA	NA	127192635	1.0	127186265	0.87
chr12	127198185	NA	NA	NA	NA	NA	NA	127198184	0.58	127198184	0.66
chr12	127198515	NA	NA	NA	NA	NA	NA	127198514	0.6	127198514	0.13
chr12	127202906	NA	NA	NA	NA	NA	NA	127201792	0.93	127202905	0.67
chr12	127204909	NA	NA	NA	NA	NA	NA	127204908	1.0	127202389	0.56
chr12	127204989	NA	NA	NA	NA	NA	NA	127204999	0.93	127204999	0.96
chr12	127208552	NA	NA	NA	NA	NA	NA	127208556	0.98	127208556	0.96
chr12	127210874	NA	NA	NA	NA	NA	NA	127212723	0.76	127213645	0.9
chr12	127213101	NA	NA	NA	NA	NA	NA	127213100	1.0	127211657	0.93
chr12	127217135	NA	NA	NA	NA	NA	NA	127217134	0.99	127217134	0.88
chr12	127220075	NA	NA	NA	NA	NA	NA	127219007	1.0	127218459	0.95
chr12	127224748	NA	NA	NA	NA	NA	NA	127224747	1.0	127224790	0.33
chr12	127230419	NA	NA	NA	NA	NA	NA	127227824	0.88	127227824	0.92
chr12	127244039	NA	NA	NA	NA	NA	NA	127244038	0.95	127238981	0.96
chr12	127249868	NA	NA	NA	NA	NA	NA	127249727	1.0	127248119	0.99
chr12	127250491	NA	NA	NA	NA	NA	NA	127250500	0.8	127248119	0.88
chr12	127266872	NA	NA	NA	NA	NA	NA	127308906	0.01	NA	NA
chr12	127269957	NA	NA	NA	NA	NA	NA	127262741	0.58	127262596	0.39
chr12	127273939	NA	NA	NA	NA	NA	NA	127273120	0.66	127272073	0.83
chr12	127279087	NA	NA	NA	NA	NA	NA	127284112	0.58	127279748	0.7
chr12	127285965	NA	NA	NA	NA	NA	NA	127285964	0.57	127285964	0.58
chr12	127294681	NA	NA	NA	NA	NA	NA	127290508	0.48	127294104	0.7
chr12	127298524	NA	NA	NA	NA	NA	NA	127298533	1.0	127298523	0.5
chr12	127317637	NA	NA	NA	NA	NA	NA	127317653	1.0	127308546	0.03
chr12	127324167	NA	NA	NA	NA	NA	NA	127324166	0.97	127319838	1.0
chr12	127326743	NA	NA	NA	NA	NA	NA	127326742	0.49	127326742	0.59
chr12	127328758	NA	NA	NA	NA	NA	NA	127329085	0.83	127328897	0.95
chr12	127328818	NA	NA	NA	NA	NA	NA	127328817	0.63	127328817	0.84
chr12	127347571	NA	NA	NA	NA	NA	NA	127345324	0.96	127347570	0.96
chr12	127356933	NA	NA	NA	NA	NA	NA	127307960	0.71	127356932	0.74
chr12	127359891	NA	NA	NA	NA	NA	NA	127359204	0.95	127359204	0.88
chr12	127362105	NA	NA	NA	NA	NA	NA	127361624	1.0	127359204	1.0
chr12	127369861	NA	NA	NA	NA	NA	NA	127366835	0.48	127362297	0.7
chr12	127374885	NA	NA	NA	NA	NA	NA	127374884	0.5	127374884	0.5
chr12	127378876	NA	NA	NA	NA	NA	NA	127375788	0.57	127374695	0.89
chr12	127379998	NA	NA	NA	NA	NA	NA	127379997	0.91	127379987	0.79
chr12	127381735	NA	NA	NA	NA	NA	NA	127377141	0.75	127381734	0.92
chr12	127393276	NA	NA	NA	NA	NA	NA	127343716	0.67	127393286	1.0
chr12	127394731	NA	NA	NA	NA	NA	NA	127394730	0.74	127394730	0.67
chr12	127394986	NA	NA	NA	NA	NA	NA	127394985	0.6	127394985	0.71
chr12	127400686	NA	NA	NA	NA	NA	NA	127400697	1.0	127434423	0.33
chr12	127405220	NA	NA	NA	NA	NA	NA	127405229	1.0	127405229	0.61
chr12	127405402	NA	NA	NA	NA	NA	NA	127405401	0.97	127404517	0.86
chr12	127427863	NA	NA	NA	NA	NA	NA	127425572	0.94	127426756	0.94
chr12	127433400	NA	NA	NA	NA	NA	NA	127433399	0.61	127433399	0.8
chr12	127434931	NA	NA	NA	NA	NA	NA	127434953	0.54	127440093	0.57
chr12	127435097	NA	NA	NA	NA	NA	NA	127434945	0.86	127434945	0.92
chr12	127435861	NA	NA	NA	NA	NA	NA	127435865	0.99	127435865	1.0
chr12	127443598	NA	NA	NA	NA	NA	NA	127441812	0.61	127441812	0.64
chr12	127444506	NA	NA	NA	NA	NA	NA	127445168	0.88	127445168	0.9
chr12	127444726	NA	NA	NA	NA	NA	NA	127444725	0.94	127444725	0.95
chr12	127444918	NA	NA	NA	NA	NA	NA	127445168	0.91	127445168	0.91
chr12	127449468	NA	NA	NA	NA	NA	NA	127451540	0.84	127449467	0.73
chr12	127455388	NA	NA	NA	NA	NA	NA	127455131	0.62	127455434	0.52
chr12	127457161	NA	NA	NA	NA	NA	NA	127457777	0.65	127457777	0.71
chr12	127458170	NA	NA	NA	NA	NA	NA	127463812	0.54	127458169	0.77
chr12	127463279	NA	NA	NA	NA	NA	NA	127426808	1.0	NA	NA
chr12	127467936	NA	NA	NA	NA	NA	NA	127457359	1.0	127457359	1.0
chr12	127469650	NA	NA	NA	NA	NA	NA	127469655	0.67	127450767	0.99
chr12	127469852	NA	NA	NA	NA	NA	NA	127469889	0.8	127469889	0.54
chr12	127473799	NA	NA	NA	NA	NA	NA	127428873	0.02	NA	NA
chr12	127475366	NA	NA	NA	NA	NA	NA	127476874	0.94	127474064	0.93
chr12	127476647	NA	NA	NA	NA	NA	NA	127476874	0.71	127476874	0.66
chr12	127489896	NA	NA	NA	NA	NA	NA	127485218	0.93	127485095	0.82
chr12	127497486	NA	NA	NA	NA	NA	NA	127485218	0.98	127496118	0.97
chr12	127505990	NA	NA	NA	NA	NA	NA	127505994	0.86	127505994	0.94
chr12	127509971	NA	NA	NA	NA	NA	NA	127512471	0.96	127510439	0.97
chr12	127512646	NA	NA	NA	NA	NA	NA	127484915	0.56	127512645	0.25
chr12	127513261	NA	NA	NA	NA	NA	NA	127512798	1.0	127512798	0.99
chr12	127521461	NA	NA	NA	NA	NA	NA	127521460	0.57	127521460	0.52
chr12	127525428	NA	NA	NA	NA	NA	NA	127523881	0.74	127523881	0.82
chr12	127529933	NA	NA	NA	NA	NA	NA	127529932	0.95	127529932	0.91
chr12	127539938	NA	NA	NA	NA	NA	NA	127539942	0.87	127539942	0.85
chr12	127545088	NA	NA	NA	NA	NA	NA	127505999	1.0	127545087	1.0
chr12	127552649	NA	NA	NA	NA	NA	NA	127551068	0.92	127553093	0.9
chr12	127553838	NA	NA	NA	NA	NA	NA	127551345	0.67	127553837	0.5
chr12	127561872	NA	NA	NA	NA	NA	NA	127561532	0.74	127561871	0.83
chr12	127565953	NA	NA	NA	NA	NA	NA	127565961	0.71	127565961	0.95
chr12	127567413	NA	NA	NA	NA	NA	NA	127567286	0.85	127567286	0.83
chr12	127572463	NA	NA	NA	NA	NA	NA	127572462	0.91	127571501	0.76
chr12	127573634	NA	NA	NA	NA	NA	NA	127573653	0.64	127570081	1.0
chr12	127584844	NA	NA	NA	NA	NA	NA	127583569	1.0	127583569	1.0
chr12	127591219	NA	NA	NA	NA	NA	NA	127591218	0.69	127591218	0.69
chr12	127596592	NA	NA	NA	NA	NA	NA	127595414	0.95	127596593	0.91
chr12	127596760	NA	NA	NA	NA	NA	NA	127595414	0.96	127596759	1.0
chr12	127603977	NA	NA	NA	NA	NA	NA	127604625	0.74	127604625	0.88
chr12	127609707	NA	NA	NA	NA	NA	NA	127609706	0.89	127609706	0.98
chr12	127611945	NA	NA	NA	NA	NA	NA	127611944	0.99	127611944	1.0
chr12	127627646	NA	NA	NA	NA	NA	NA	127627647	0.51	NA	NA
chr12	127628477	NA	NA	NA	NA	NA	NA	127605462	0.85	127616693	0.87
chr12	127631974	NA	NA	NA	NA	NA	NA	127648968	0.54	127632660	0.7
chr12	127638704	NA	NA	NA	NA	NA	NA	127638703	0.73	127638703	0.37
chr12	127640542	NA	NA	NA	NA	NA	NA	127637102	0.97	127637102	0.96
chr12	127643628	NA	NA	NA	NA	NA	NA	127643325	0.96	127643325	0.94
chr12	127658616	NA	NA	NA	NA	NA	NA	127658632	0.71	127693472	0.5
chr12	127666699	NA	NA	NA	NA	NA	NA	127666698	0.81	127666698	0.94
chr12	127666888	NA	NA	NA	NA	NA	NA	127666909	0.78	127631989	0.15
chr12	127673587	NA	NA	NA	NA	NA	NA	127673586	0.72	127673586	0.78
chr12	127680823	NA	NA	NA	NA	NA	NA	127680822	0.75	127680822	0.85
chr12	127682755	NA	NA	NA	NA	NA	NA	127682754	0.95	127682754	0.62
chr12	127688110	NA	NA	NA	NA	NA	NA	127688109	0.61	127688109	0.61
chr12	127692119	NA	NA	NA	NA	NA	NA	127693334	0.93	127693334	0.95
chr12	127693161	NA	NA	NA	NA	NA	NA	127693160	0.8	127693160	1.0
chr12	127694473	NA	NA	NA	NA	NA	NA	127687155	0.9	127681132	0.82
chr12	127695358	NA	NA	NA	NA	NA	NA	127691303	0.98	127691303	0.97
chr12	127697869	NA	NA	NA	NA	NA	NA	127698825	0.45	127681132	0.37
chr12	127703540	NA	NA	NA	NA	NA	NA	127703129	0.94	127701109	0.92
chr12	127703896	NA	NA	NA	NA	NA	NA	127714656	0.52	127703895	0.71
chr12	127706164	NA	NA	NA	NA	NA	NA	127705761	0.44	127703600	0.19
chr12	127712111	NA	NA	NA	NA	NA	NA	127714656	0.69	NA	NA
chr12	127712389	NA	NA	NA	NA	NA	NA	127712388	1.0	NA	NA
chr12	127713020	NA	NA	NA	NA	NA	NA	127713424	0.5	127713030	0.51
chr12	127713247	NA	NA	NA	NA	NA	NA	127714141	0.96	127714141	0.94
chr12	127714020	NA	NA	NA	NA	NA	NA	127665188	0.5	127686360	0.34
chr12	127714362	NA	NA	NA	NA	NA	NA	127714141	0.78	127714141	0.78
chr12	127716047	NA	NA	NA	NA	NA	NA	127716046	0.78	127713162	0.83
chr12	127722368	NA	NA	NA	NA	NA	NA	127722397	0.38	127722397	0.35
chr12	127722514	NA	NA	NA	NA	NA	NA	127722542	0.61	127722542	0.61
chr12	127731484	NA	NA	NA	NA	NA	NA	127731483	0.63	127731483	0.68
chr12	127732591	NA	NA	NA	NA	NA	NA	127739629	0.62	127734208	0.68
chr12	127733118	NA	NA	NA	NA	NA	NA	127733117	0.97	127733117	0.88
chr12	127739655	NA	NA	NA	NA	NA	NA	127742018	0.63	127738821	0.54
chr12	127739753	NA	NA	NA	NA	NA	NA	127739629	0.99	127739629	0.96
chr12	127742743	NA	NA	NA	NA	NA	NA	127742742	0.83	127742742	0.71
chr12	127744094	NA	NA	NA	NA	NA	NA	127744093	0.98	127744093	0.99
chr12	127747190	NA	NA	NA	NA	NA	NA	127747189	0.91	127747189	0.88
chr12	127750125	NA	NA	NA	NA	NA	NA	127750124	0.57	127748330	0.65
chr12	127750516	NA	NA	NA	NA	NA	NA	127750515	1.0	NA	NA
chr12	127751026	NA	NA	NA	NA	NA	NA	127748276	0.95	127751340	0.96
chr12	127752065	NA	NA	NA	NA	NA	NA	127752065	1.0	127752065	0.95
chr12	127754538	NA	NA	NA	NA	NA	NA	127754537	0.99	127754537	0.48
chr12	127758471	NA	NA	NA	NA	NA	NA	127758471	0.81	127758471	0.83
chr12	127758965	NA	NA	NA	NA	NA	NA	127759049	0.76	127759115	0.7
chr12	127760533	NA	NA	NA	NA	NA	NA	127760532	0.44	127760532	0.39
chr12	127764936	NA	NA	NA	NA	NA	NA	127765571	0.99	127763361	0.95
chr12	127766833	NA	NA	NA	NA	NA	NA	127767089	0.95	127767089	0.97
chr12	127769046	NA	NA	NA	NA	NA	NA	127769050	1.0	127769050	0.99
chr12	127769927	NA	NA	NA	NA	NA	NA	127730249	0.88	127742719	1.0
chr12	127770112	NA	NA	NA	NA	NA	NA	127763420	0.91	NA	NA
chr12	127770969	NA	NA	NA	NA	NA	NA	127763420	0.63	127764947	0.4
chr12	127776122	NA	NA	NA	NA	NA	NA	127776662	0.88	127776121	0.75
chr12	127776305	NA	NA	NA	NA	NA	NA	127776662	0.86	127776304	1.0
chr12	127782760	NA	NA	NA	NA	NA	NA	127810374	1.0	NA	NA
chr12	127783279	NA	NA	NA	NA	NA	NA	127776211	0.21	127773198	0.07
chr12	127783692	NA	NA	NA	NA	NA	NA	127783691	0.98	127783369	0.95
chr12	127788323	NA	NA	NA	NA	NA	NA	127788322	0.95	127788322	0.95
chr12	127792758	NA	NA	NA	NA	NA	NA	127792803	0.91	127792757	0.94
chr12	127792931	NA	NA	NA	NA	NA	NA	127792955	0.98	127792930	0.97
chr12	127793582	NA	NA	NA	NA	NA	NA	127793603	0.87	127793603	0.93
chr12	127796839	NA	NA	NA	NA	NA	NA	127794354	0.88	127794354	0.91
chr12	127798577	NA	NA	NA	NA	NA	NA	127796998	0.78	127794354	0.91
chr12	127805221	NA	NA	NA	NA	NA	NA	127805220	0.81	127805220	0.74
chr12	127805426	NA	NA	NA	NA	NA	NA	127832141	1.0	127832141	1.0
chr12	127806420	NA	NA	NA	NA	NA	NA	127806419	1.0	127806419	1.0
chr12	127807656	NA	NA	NA	NA	NA	NA	127807664	0.99	127807664	0.94
chr12	127807832	NA	NA	NA	NA	NA	NA	127807446	0.77	127807477	0.81
chr12	127816256	NA	NA	NA	NA	NA	NA	127818074	0.89	127818074	0.86
chr12	127818306	NA	NA	NA	NA	NA	NA	127818305	1.0	127818305	0.98
chr12	127821480	NA	NA	NA	NA	NA	NA	127821479	1.0	127821479	1.0
chr12	127821990	NA	NA	NA	NA	NA	NA	127819720	0.8	127819720	0.81
chr12	127822040	NA	NA	NA	NA	NA	NA	127818305	0.54	127818305	0.61
chr12	127825333	NA	NA	NA	NA	NA	NA	127825333	0.99	127825333	0.99
chr12	127831200	NA	NA	NA	NA	NA	NA	127831200	0.53	127831200	0.75
chr12	127832300	NA	NA	NA	NA	NA	NA	127832299	1.0	NA	NA
chr12	127834221	NA	NA	NA	NA	NA	NA	127834419	0.55	127834220	0.62
chr12	127834369	NA	NA	NA	NA	NA	NA	127834387	0.79	127834387	0.34
chr12	127835518	NA	NA	NA	NA	NA	NA	127835517	0.97	127835517	0.99
chr12	127835919	NA	NA	NA	NA	NA	NA	127835517	0.88	127835517	0.92
chr12	127840062	NA	NA	NA	NA	NA	NA	127840066	0.95	127840066	0.94
chr12	127842273	NA	NA	NA	NA	NA	NA	127842272	0.99	127842272	0.99
chr12	127851208	NA	NA	NA	NA	NA	NA	127851211	0.83	127851211	0.63
chr12	127863383	NA	NA	NA	NA	NA	NA	127863382	0.84	127863382	0.93
chr12	127872613	NA	NA	NA	NA	NA	NA	127872612	0.48	127872612	0.67
chr12	127875385	NA	NA	NA	NA	NA	NA	127840113	0.38	127875384	0.62
chr12	127876147	NA	NA	NA	NA	NA	NA	127876178	0.53	127876146	0.9
chr12	127891271	NA	NA	NA	NA	NA	NA	127892763	0.39	127891270	0.28
chr12	127896134	NA	NA	NA	NA	NA	NA	127884834	0.33	127867051	0.33
chr12	127897548	NA	NA	NA	NA	NA	NA	127900589	0.53	127900191	0.68
chr12	127899494	NA	NA	NA	NA	NA	NA	127899499	0.86	127899273	0.99
chr12	127903014	NA	NA	NA	NA	NA	NA	127906367	0.76	127899273	1.0
chr12	127909150	NA	NA	NA	NA	NA	NA	127908581	0.96	127908512	0.93
chr12	127909836	NA	NA	NA	NA	NA	NA	127903146	0.71	127909835	0.9
chr12	127910384	NA	NA	NA	NA	NA	NA	127911382	0.77	127887689	0.8
chr12	127922178	NA	NA	NA	NA	NA	NA	127922177	0.95	127922177	1.0
chr12	127922827	NA	NA	NA	NA	NA	NA	127879223	0.96	127924692	0.2
chr12	127928065	NA	NA	NA	NA	NA	NA	127900055	0.8	NA	NA
chr12	127934893	NA	NA	NA	NA	NA	NA	127934892	1.0	127928260	0.99
chr12	127947939	NA	NA	NA	NA	NA	NA	127947990	0.92	127947938	0.99
chr12	127955613	NA	NA	NA	NA	NA	NA	127955612	0.8	127955612	0.65
chr12	127956607	NA	NA	NA	NA	NA	NA	127956662	0.99	127938534	0.99
chr12	127958595	NA	NA	NA	NA	NA	NA	127952801	0.69	127952801	0.81
chr12	127960752	NA	NA	NA	NA	NA	NA	127959174	0.84	127959677	0.84
chr12	127963635	NA	NA	NA	NA	NA	NA	127963368	0.95	127963788	1.0
chr12	127965034	NA	NA	NA	NA	NA	NA	127963788	0.98	127963788	1.0
chr12	127969064	NA	NA	NA	NA	NA	NA	127969721	0.77	127963706	0.83
chr12	127971233	NA	NA	NA	NA	NA	NA	127971232	0.96	127971232	0.99
chr12	127977213	NA	NA	NA	NA	NA	NA	127977218	0.99	127977218	0.84
chr12	127978399	NA	NA	NA	NA	NA	NA	127978398	0.6	127966776	0.75
chr12	127978562	NA	NA	NA	NA	NA	NA	127978561	0.53	127978561	0.36
chr12	127981265	NA	NA	NA	NA	NA	NA	127981046	0.88	127981719	0.81
chr12	127982293	NA	NA	NA	NA	NA	NA	127982292	0.75	127982292	0.96
chr12	127985339	NA	NA	NA	NA	NA	NA	127985338	0.82	127985338	0.76
chr12	127986097	NA	NA	NA	NA	NA	NA	127984487	0.93	127986096	0.44
chr12	127986805	NA	NA	NA	NA	NA	NA	127986804	0.55	127986804	0.33
chr12	127988932	NA	NA	NA	NA	NA	NA	128001212	0.25	127984662	0.44
chr12	127990629	NA	NA	NA	NA	NA	NA	127990628	0.86	127990628	0.8
chr12	127994672	NA	NA	NA	NA	NA	NA	128011962	0.44	127994671	0.96
chr12	128000471	NA	NA	NA	NA	NA	NA	127989519	0.64	NA	NA
chr12	128008127	NA	NA	NA	NA	NA	NA	128009457	0.78	128004850	0.73
chr12	128011077	NA	NA	NA	NA	NA	NA	128014292	0.82	128011076	0.99
chr12	128022089	NA	NA	NA	NA	NA	NA	128022088	1.0	128022088	0.92
chr12	128032604	NA	NA	NA	NA	NA	NA	128032603	0.91	128032603	0.82
chr12	128034672	NA	NA	NA	NA	NA	NA	128034671	0.76	128034641	0.79
chr12	128035289	NA	NA	NA	NA	NA	NA	128060484	1.0	NA	NA
chr12	128037927	NA	NA	NA	NA	NA	NA	128037664	0.73	128036916	0.97
chr12	128044068	NA	NA	NA	NA	NA	NA	128044067	0.95	128044067	0.93
chr12	128044548	NA	NA	NA	NA	NA	NA	128044547	0.93	128044547	0.99
chr12	128046644	NA	NA	NA	NA	NA	NA	128046672	0.92	128046672	0.95
chr12	128053915	NA	NA	NA	NA	NA	NA	128053935	0.62	128053941	0.62
chr12	128059030	NA	NA	NA	NA	NA	NA	128059048	0.99	128059048	0.99
chr12	128059345	NA	NA	NA	NA	NA	NA	128059344	0.52	128059344	0.68
chr12	128060287	NA	NA	NA	NA	NA	NA	128060286	0.89	128060178	0.87
chr12	128060615	NA	NA	NA	NA	NA	NA	128060614	0.22	128057022	0.19
chr12	128065445	NA	NA	NA	NA	NA	NA	128063914	0.48	128063914	0.7
chr12	128066688	NA	NA	NA	NA	NA	NA	128066699	1.0	128066699	1.0
chr12	128067171	NA	NA	NA	NA	NA	NA	128066896	0.96	128066896	0.97
chr12	128070464	NA	NA	NA	NA	NA	NA	128070480	1.0	NA	NA
chr12	128073555	NA	NA	NA	NA	NA	NA	128072329	0.92	128072329	0.96
chr12	128074621	NA	NA	NA	NA	NA	NA	128075167	0.37	128074717	0.58
chr12	128079096	NA	NA	NA	NA	NA	NA	128076918	0.62	128076918	0.81
chr12	128082163	NA	NA	NA	NA	NA	NA	128083415	0.64	128083415	0.51
chr12	128083542	NA	NA	NA	NA	NA	NA	128082174	0.8	128082365	0.83
chr12	128088350	NA	NA	NA	NA	NA	NA	128088349	1.0	128088349	0.93
chr12	128090315	NA	NA	NA	NA	NA	NA	128090256	0.67	128090314	0.64
chr12	128090733	NA	NA	NA	NA	NA	NA	128056095	0.95	128113735	0.2
chr12	128091138	NA	NA	NA	NA	NA	NA	128090648	1.0	NA	NA
chr12	128094258	NA	NA	NA	NA	NA	NA	128094257	0.85	128094204	0.95
chr12	128095158	NA	NA	NA	NA	NA	NA	128094110	0.45	128096576	0.52
chr12	128100667	NA	NA	NA	NA	NA	NA	128099157	0.51	128100676	0.65
chr12	128101148	NA	NA	NA	NA	NA	NA	128099157	0.99	128097357	0.93
chr12	128107547	NA	NA	NA	NA	NA	NA	128107546	0.74	128107546	0.67
chr12	128115821	NA	NA	NA	NA	NA	NA	128115820	0.92	128115820	0.94
chr12	128119412	NA	NA	NA	NA	NA	NA	128082256	0.09	NA	NA
chr12	128120398	NA	NA	NA	NA	NA	NA	128120398	1.0	128120619	0.94
chr12	128121481	NA	NA	NA	NA	NA	NA	128121480	0.8	128121482	0.89
chr12	128128332	NA	NA	NA	NA	NA	NA	128160715	0.02	128121804	1.0
chr12	128128681	NA	NA	NA	NA	NA	NA	128127176	0.99	128128700	0.97
chr12	128129161	NA	NA	NA	NA	NA	NA	128129153	1.0	128143515	0.17
chr12	128130064	NA	NA	NA	NA	NA	NA	128128790	0.76	128129924	0.86
chr12	128131024	NA	NA	NA	NA	NA	NA	128105335	0.5	128088320	0.5
chr12	128134674	NA	NA	NA	NA	NA	NA	128134864	0.94	128134864	0.95
chr12	128141625	NA	NA	NA	NA	NA	NA	128141624	0.93	128140413	0.88
chr12	128141868	NA	NA	NA	NA	NA	NA	128103427	0.5	128141867	0.3
chr12	128147457	NA	NA	NA	NA	NA	NA	128132084	0.08	NA	NA
chr12	128148986	NA	NA	NA	NA	NA	NA	128147421	0.65	128147584	0.55
chr12	128150992	NA	NA	NA	NA	NA	NA	128150991	0.92	128151673	0.98
chr12	128152981	NA	NA	NA	NA	NA	NA	128145246	1.0	128137292	1.0
chr12	128158154	NA	NA	NA	NA	NA	NA	128153477	1.0	NA	NA
chr12	128159775	NA	NA	NA	NA	NA	NA	128159792	0.7	128159792	0.75
chr12	128159793	NA	NA	NA	NA	NA	NA	128159792	0.54	128159725	0.55
chr12	128162225	NA	NA	NA	NA	NA	NA	128162241	1.0	NA	NA
chr12	128162884	NA	NA	NA	NA	NA	NA	128162927	0.93	128162927	0.91
chr12	128168996	NA	NA	NA	NA	NA	NA	128169017	1.0	128146107	0.2
chr12	128176211	NA	NA	NA	NA	NA	NA	128175177	0.72	128176640	0.81
chr12	128179933	NA	NA	NA	NA	NA	NA	128195719	0.25	NA	NA
chr12	128183142	NA	NA	NA	NA	NA	NA	128183141	0.6	NA	NA
chr12	128187948	NA	NA	NA	NA	NA	NA	128187947	1.0	128187858	1.0
chr12	128191970	NA	NA	NA	NA	NA	NA	128189046	1.0	NA	NA
chr12	128192032	NA	NA	NA	NA	NA	NA	128188841	0.33	128192031	0.67
chr12	128192249	NA	NA	NA	NA	NA	NA	128192259	0.8	NA	NA
chr12	128195764	NA	NA	NA	NA	NA	NA	128195763	0.95	128195763	0.89
chr12	128196517	NA	NA	NA	NA	NA	NA	128199697	0.71	128198330	0.64
chr12	128205855	NA	NA	NA	NA	NA	NA	128199697	1.0	128205869	1.0
chr12	128210121	NA	NA	NA	NA	NA	NA	128205111	0.41	128195499	0.56
chr12	128210184	NA	NA	NA	NA	NA	NA	128205346	1.0	NA	NA
chr12	128219909	NA	NA	NA	NA	NA	NA	128219908	1.0	NA	NA
chr12	128221033	NA	NA	NA	NA	NA	NA	128204567	0.61	128222403	0.9
chr12	128223886	NA	NA	NA	NA	NA	NA	128223912	0.87	128223602	0.95
chr12	128242272	NA	NA	NA	NA	NA	NA	128216115	0.33	NA	NA
chr12	128242299	NA	NA	NA	NA	NA	NA	128285928	0.17	NA	NA
chr12	128248778	NA	NA	NA	NA	NA	NA	128248777	0.76	128248777	0.65
chr12	128248997	NA	NA	NA	NA	NA	NA	128245718	0.97	128248996	0.95
chr12	128269347	NA	NA	NA	NA	NA	NA	128272043	0.39	128272043	0.55
chr12	128269822	NA	NA	NA	NA	NA	NA	128270715	0.76	128270267	0.82
chr12	128271256	NA	NA	NA	NA	NA	NA	128270715	0.81	128270715	0.83
chr12	128276894	NA	NA	NA	NA	NA	NA	128274897	0.91	128274897	0.95
chr12	128276976	NA	NA	NA	NA	NA	NA	128276975	1.0	128276975	1.0
chr12	128278745	NA	NA	NA	NA	NA	NA	128280569	0.35	128280569	0.4
chr12	128287484	NA	NA	NA	NA	NA	NA	128287243	0.53	128298274	0.55
chr12	128288056	NA	NA	NA	NA	NA	NA	128288055	0.59	128288055	0.8
chr12	128289161	NA	NA	NA	NA	NA	NA	128289161	1.0	128289161	1.0
chr12	128290849	NA	NA	NA	NA	NA	NA	128290451	0.88	128290451	0.97
chr12	128293550	NA	NA	NA	NA	NA	NA	128293547	0.33	128289435	0.52
chr12	128295042	NA	NA	NA	NA	NA	NA	128295041	0.96	128294377	0.98
chr12	128295639	NA	NA	NA	NA	NA	NA	128292834	0.97	128294377	0.99
chr12	128295774	NA	NA	NA	NA	NA	NA	128295773	0.97	128295773	0.99
chr12	128305540	NA	NA	NA	NA	NA	NA	128305539	0.52	128305539	0.97
chr12	128306207	NA	NA	NA	NA	NA	NA	128306492	0.96	128303230	0.91
chr12	128307427	NA	NA	NA	NA	NA	NA	128307426	0.98	128307426	0.97
chr12	128308351	NA	NA	NA	NA	NA	NA	128308350	0.98	128308350	0.97
chr12	128309719	NA	NA	NA	NA	NA	NA	128309726	0.67	NA	NA
chr12	128314639	NA	NA	NA	NA	NA	NA	128271269	0.12	NA	NA
chr12	128319355	NA	NA	NA	NA	NA	NA	128319365	0.41	128324855	0.68
chr12	128319383	NA	NA	NA	NA	NA	NA	128319365	0.73	128319382	0.97
chr12	128319826	NA	NA	NA	NA	NA	NA	128319825	0.47	128319825	0.46
chr12	128320813	NA	NA	NA	NA	NA	NA	128320812	0.99	128320812	0.99
chr12	128321139	NA	NA	NA	NA	NA	NA	128319890	0.48	128322110	0.29
chr12	128327362	NA	NA	NA	NA	NA	NA	128327361	0.74	128327361	0.71
chr12	128328787	NA	NA	NA	NA	NA	NA	128328071	0.52	128328718	0.75
chr12	128330896	NA	NA	NA	NA	NA	NA	128330895	1.0	128330108	1.0
chr12	128333133	NA	NA	NA	NA	NA	NA	128333181	0.78	128333152	0.75
chr12	128333661	NA	NA	NA	NA	NA	NA	128335327	0.98	128333693	0.99
chr12	128333694	NA	NA	NA	NA	NA	NA	128335327	0.96	128333693	0.96
chr12	128334600	NA	NA	NA	NA	NA	NA	128334599	0.9	128334599	0.92
chr12	128338087	NA	NA	NA	NA	NA	NA	128338046	0.58	128331480	0.65
chr12	128339678	NA	NA	NA	NA	NA	NA	128339584	0.98	128339584	0.94
chr12	128342010	NA	NA	NA	NA	NA	NA	128342009	1.0	NA	NA
chr12	128343422	NA	NA	NA	NA	NA	NA	128343421	0.86	128344234	0.93
chr12	128344926	NA	NA	NA	NA	NA	NA	128344832	0.77	128344925	0.61
chr12	128347398	NA	NA	NA	NA	NA	NA	128352621	0.43	128341854	0.34
chr12	128349919	NA	NA	NA	NA	NA	NA	128344832	0.66	128349918	0.84
chr12	128358493	NA	NA	NA	NA	NA	NA	128353287	0.28	128356812	0.35
chr12	128360245	NA	NA	NA	NA	NA	NA	128359959	0.73	128360245	0.8
chr12	128361665	NA	NA	NA	NA	NA	NA	128361664	0.99	128361623	0.94
chr12	128367743	NA	NA	NA	NA	NA	NA	128367742	0.82	128367742	0.83
chr12	128374919	NA	NA	NA	NA	NA	NA	128374918	0.26	128374918	0.82
chr12	128377059	NA	NA	NA	NA	NA	NA	128376987	0.8	128376799	0.95
chr12	128378110	NA	NA	NA	NA	NA	NA	128378708	0.88	128378708	0.93
chr12	128382919	NA	NA	NA	NA	NA	NA	128382950	0.67	128382958	0.86
chr12	128392033	NA	NA	NA	NA	NA	NA	128393144	0.52	128391026	0.54
chr12	128392787	NA	NA	NA	NA	NA	NA	128392786	0.93	128391814	0.95
chr12	128394908	NA	NA	NA	NA	NA	NA	128394907	0.86	128396879	0.92
chr12	128400595	NA	NA	NA	NA	NA	NA	128400599	0.92	128400599	0.93
chr12	128403709	NA	NA	NA	NA	NA	NA	128403722	0.96	128403714	0.99
chr12	128419576	NA	NA	NA	NA	NA	NA	128418350	0.9	128419575	0.97
chr12	128420031	NA	NA	NA	NA	NA	NA	128420047	1.0	128420047	0.5
chr12	128424455	NA	NA	NA	NA	NA	NA	128424454	0.94	128424454	0.98
chr12	128427387	NA	NA	NA	NA	NA	NA	128427420	0.72	128427420	0.71
chr12	128433002	NA	NA	NA	NA	NA	NA	128433002	0.51	128433002	0.63
chr12	128437297	NA	NA	NA	NA	NA	NA	128437308	0.66	128437308	1.0
chr12	128442587	NA	NA	NA	NA	NA	NA	128442199	0.61	128440777	0.53
chr12	128443124	NA	NA	NA	NA	NA	NA	128443141	0.98	128443141	0.14
chr12	128445198	NA	NA	NA	NA	NA	NA	128445197	1.0	128445197	0.86
chr12	128462094	NA	NA	NA	NA	NA	NA	128462032	0.94	128462032	0.96
chr12	128465202	NA	NA	NA	NA	NA	NA	128465201	0.25	128465201	0.8
chr12	128468318	NA	NA	NA	NA	NA	NA	128470273	1.0	128466160	0.86
chr12	128469331	NA	NA	NA	NA	NA	NA	128466074	0.75	128469664	0.55
chr12	128469627	NA	NA	NA	NA	NA	NA	128469640	0.66	128469674	0.42
chr12	128477577	NA	NA	NA	NA	NA	NA	128477576	0.93	128477576	0.99
chr12	128486876	NA	NA	NA	NA	NA	NA	128486619	0.72	128486619	0.25
chr12	128487467	NA	NA	NA	NA	NA	NA	128487473	0.67	128442601	0.67
chr12	128487579	NA	NA	NA	NA	NA	NA	128487647	0.54	128487647	0.42
chr12	128489378	NA	NA	NA	NA	NA	NA	128489701	0.96	128489377	0.89
chr12	128489563	NA	NA	NA	NA	NA	NA	128489701	0.91	128489701	0.86
chr12	128491853	NA	NA	NA	NA	NA	NA	128491852	0.98	128494648	0.99
chr12	128507377	NA	NA	NA	NA	NA	NA	128507402	0.8	128506898	0.53
chr12	128515835	NA	NA	NA	NA	NA	NA	128515834	0.91	128515834	0.97
chr12	128517067	NA	NA	NA	NA	NA	NA	128473175	0.43	128517066	0.5
chr12	128517234	NA	NA	NA	NA	NA	NA	128517233	0.57	128517233	0.56
chr12	128518719	NA	NA	NA	NA	NA	NA	128518756	0.62	128518756	0.44
chr12	128521298	NA	NA	NA	NA	NA	NA	128521317	0.53	128521317	0.77
chr12	128524013	NA	NA	NA	NA	NA	NA	128521124	0.91	128519780	1.0
chr12	128525319	NA	NA	NA	NA	NA	NA	128525339	0.54	128548552	0.31
chr12	128527707	NA	NA	NA	NA	NA	NA	128527707	0.7	128527707	0.69
chr12	128529154	NA	NA	NA	NA	NA	NA	128488085	0.2	NA	NA
chr12	128530443	NA	NA	NA	NA	NA	NA	128530448	0.92	128530448	1.0
chr12	128533944	NA	NA	NA	NA	NA	NA	128531853	0.68	128534052	0.42
chr12	128535866	NA	NA	NA	NA	NA	NA	128535665	0.99	128535785	1.0
chr12	128536538	NA	NA	NA	NA	NA	NA	128536538	0.7	128536538	0.96
chr12	128536750	NA	NA	NA	NA	NA	NA	128536749	1.0	128536749	1.0
chr12	128538099	NA	NA	NA	NA	NA	NA	128537387	1.0	128537654	1.0
chr12	128541027	NA	NA	NA	NA	NA	NA	128538548	0.87	128540952	0.78
chr12	128547400	NA	NA	NA	NA	NA	NA	128547399	0.72	128547399	0.77
chr12	128547566	NA	NA	NA	NA	NA	NA	128547565	0.85	128547565	0.95
chr12	128550307	NA	NA	NA	NA	NA	NA	128571217	0.57	128544079	0.5
chr12	128552910	NA	NA	NA	NA	NA	NA	128571217	1.0	128552921	0.9
chr12	128555713	NA	NA	NA	NA	NA	NA	128555712	0.74	128555712	0.58
chr12	128559097	NA	NA	NA	NA	NA	NA	128561786	0.59	128559118	0.43
chr12	128567429	NA	NA	NA	NA	NA	NA	128564573	0.55	128566291	0.54
chr12	128573899	NA	NA	NA	NA	NA	NA	128573898	0.55	128573898	0.68
chr12	128575479	NA	NA	NA	NA	NA	NA	128573998	0.71	128563773	1.0
chr12	128578590	NA	NA	NA	NA	NA	NA	128578589	1.0	128578589	0.7
chr12	128581256	NA	NA	NA	NA	NA	NA	128555728	0.5	128581255	0.53
chr12	128582415	NA	NA	NA	NA	NA	NA	128581730	0.5	128582414	0.58
chr12	128583393	NA	NA	NA	NA	NA	NA	128583392	0.79	128583392	0.85
chr12	128593030	NA	NA	NA	NA	NA	NA	128593058	0.99	128593058	0.98
chr12	128593198	NA	NA	NA	NA	NA	NA	128568598	1.0	NA	NA
chr12	128593299	NA	NA	NA	NA	NA	NA	128593298	1.0	NA	NA
chr12	128597476	NA	NA	NA	NA	NA	NA	128597658	0.73	128597569	0.79
chr12	128623808	NA	NA	NA	NA	NA	NA	128623807	0.63	128623807	0.67
chr12	128629971	NA	NA	NA	NA	NA	NA	128629970	0.77	128629917	0.87
chr12	128635456	NA	NA	NA	NA	NA	NA	128629926	0.53	128635265	0.74
chr12	128636564	NA	NA	NA	NA	NA	NA	128630900	0.27	128632499	0.21
chr12	128639449	NA	NA	NA	NA	NA	NA	128639392	1.0	128636862	0.95
chr12	128658512	NA	NA	NA	NA	NA	NA	128658511	1.0	128658511	1.0
chr12	128661089	NA	NA	NA	NA	NA	NA	128658417	0.79	128660129	1.0
chr12	128661560	NA	NA	NA	NA	NA	NA	128661990	0.9	128661559	0.89
chr12	128663707	NA	NA	NA	NA	NA	NA	128663713	0.97	128663713	1.0
chr12	128665456	NA	NA	NA	NA	NA	NA	128638833	0.05	128651870	0.4
chr12	128667210	NA	NA	NA	NA	NA	NA	128667208	1.0	128660312	1.0
chr12	128670314	NA	NA	NA	NA	NA	NA	128670313	0.89	NA	NA
chr12	128675614	NA	NA	NA	NA	NA	NA	128653134	1.0	128675613	1.0
chr12	128675838	NA	NA	NA	NA	NA	NA	128674210	0.47	128674705	0.48
chr12	128687202	NA	NA	NA	NA	NA	NA	128687201	0.62	128687201	0.76
chr12	128688973	NA	NA	NA	NA	NA	NA	128688042	1.0	128688042	0.94
chr12	128695361	NA	NA	NA	NA	NA	NA	128695360	0.78	128695360	0.89
chr12	128701247	NA	NA	NA	NA	NA	NA	128701246	0.94	128701246	0.98
chr12	128701900	NA	NA	NA	NA	NA	NA	128698583	0.52	128702093	0.61
chr12	128708032	NA	NA	NA	NA	NA	NA	128708031	1.0	128708031	1.0
chr12	128718877	NA	NA	NA	NA	NA	NA	128718876	0.98	128718876	0.9
chr12	128720412	NA	NA	NA	NA	NA	NA	128720416	0.99	128720416	0.97
chr12	128722297	NA	NA	NA	NA	NA	NA	128718046	0.59	128722301	0.53
chr12	128724312	NA	NA	NA	NA	NA	NA	128724311	0.9	128724311	0.91
chr12	128736115	NA	NA	NA	NA	NA	NA	128736114	0.73	128736114	0.86
chr12	128736283	NA	NA	NA	NA	NA	NA	128730552	0.71	128736294	0.53
chr12	128737264	NA	NA	NA	NA	NA	NA	128737269	0.61	128737269	0.67
chr12	128751613	NA	NA	NA	NA	NA	NA	128751775	0.9	128751775	0.9
chr12	128756415	NA	NA	NA	NA	NA	NA	128756922	0.55	128756922	0.76
chr12	128758626	NA	NA	NA	NA	NA	NA	128758625	0.9	128758625	1.0
chr12	128761150	NA	NA	NA	NA	NA	NA	128761149	0.89	128761149	0.81
chr12	128761854	NA	NA	NA	NA	NA	NA	128761853	0.99	128761853	0.99
chr12	128763195	NA	NA	NA	NA	NA	NA	128724446	0.33	128763194	1.0
chr12	128765021	NA	NA	NA	NA	NA	NA	128764128	0.94	128765530	0.94
chr12	128769596	NA	NA	NA	NA	NA	NA	128769695	0.66	128769595	0.83
chr12	128771544	NA	NA	NA	NA	NA	NA	128771543	0.83	128771543	0.63
chr12	128773170	NA	NA	NA	NA	NA	NA	128773169	0.68	128773169	0.78
chr12	128774858	NA	NA	NA	NA	NA	NA	128774857	0.62	128774857	0.85
chr12	128776321	NA	NA	NA	NA	NA	NA	128776320	0.8	128776320	0.65
chr12	128776421	NA	NA	NA	NA	NA	NA	128776428	0.94	NA	NA
chr12	128780332	NA	NA	NA	NA	NA	NA	128779727	0.95	128779727	0.94
chr12	128789131	NA	NA	NA	NA	NA	NA	128789133	0.67	128789133	0.73
chr12	128789432	NA	NA	NA	NA	NA	NA	128789431	0.93	128789356	0.93
chr12	128793737	NA	NA	NA	NA	NA	NA	128793736	0.79	128793736	0.82
chr12	128812310	NA	NA	NA	NA	NA	NA	128812309	1.0	128793659	0.97
chr12	128813186	NA	NA	NA	NA	NA	NA	128806772	0.97	128810360	0.97
chr12	128818079	NA	NA	NA	NA	NA	NA	128818078	0.78	128818078	0.84
chr12	128822848	NA	NA	NA	NA	NA	NA	128788867	1.0	NA	NA
chr12	128831469	NA	NA	NA	NA	NA	NA	128829396	1.0	NA	NA
chr12	128831771	NA	NA	NA	NA	NA	NA	128790446	1.0	128831783	0.44
chr12	128832795	NA	NA	NA	NA	NA	NA	128832794	0.96	128832794	0.82
chr12	128833389	NA	NA	NA	NA	NA	NA	128832144	0.75	128833438	0.69
chr12	128834495	NA	NA	NA	NA	NA	NA	128834499	0.59	NA	NA
chr12	128835034	NA	NA	NA	NA	NA	NA	128829396	1.0	NA	NA
chr12	128836739	NA	NA	NA	NA	NA	NA	128836738	0.96	128836738	0.98
chr12	128840406	NA	NA	NA	NA	NA	NA	128840405	0.96	128838707	0.95
chr12	128841118	NA	NA	NA	NA	NA	NA	128848659	0.64	128841117	0.64
chr12	128843106	NA	NA	NA	NA	NA	NA	128843105	0.99	128843105	0.98
chr12	128844356	NA	NA	NA	NA	NA	NA	128840385	0.72	128842309	0.95
chr12	128847755	NA	NA	NA	NA	NA	NA	128847754	0.98	128847333	0.99
chr12	128848056	NA	NA	NA	NA	NA	NA	128848055	0.96	128848055	1.0
chr12	128849558	NA	NA	NA	NA	NA	NA	128849348	1.0	128849348	1.0
chr12	128854394	NA	NA	NA	NA	NA	NA	128854394	0.4	128849735	0.23
chr12	128855224	NA	NA	NA	NA	NA	NA	128855988	0.57	128855988	0.73
chr12	128858671	NA	NA	NA	NA	NA	NA	128858670	0.52	128858670	0.5
chr12	128863377	NA	NA	NA	NA	NA	NA	128863633	0.92	128863332	0.98
chr12	128869940	NA	NA	NA	NA	NA	NA	128869939	0.56	128869939	0.66
chr12	128872844	NA	NA	NA	NA	NA	NA	128868850	0.6	NA	NA
chr12	128875054	NA	NA	NA	NA	NA	NA	128874601	0.83	128874601	0.85
chr12	128875823	NA	NA	NA	NA	NA	NA	128874506	0.91	128875822	0.92
chr12	128882275	NA	NA	NA	NA	NA	NA	128881223	0.64	128882274	0.58
chr12	128882895	NA	NA	NA	NA	NA	NA	128881179	0.62	128883319	0.77
chr12	128884918	NA	NA	NA	NA	NA	NA	128884917	0.61	128884917	0.87
chr12	128887015	NA	NA	NA	NA	NA	NA	128887014	0.53	128882104	0.9
chr12	128887494	NA	NA	NA	NA	NA	NA	128887494	0.75	128887494	0.65
chr12	128891106	NA	NA	NA	NA	NA	NA	128891105	0.93	128890816	0.99
chr12	128892302	NA	NA	NA	NA	NA	NA	128889878	0.27	NA	NA
chr12	128894881	NA	NA	NA	NA	NA	NA	128894880	0.92	128894880	1.0
chr12	128895459	NA	NA	NA	NA	NA	NA	128895498	0.97	128895498	0.93
chr12	128898119	NA	NA	NA	NA	NA	NA	128898146	0.5	NA	NA
chr12	128898147	NA	NA	NA	NA	NA	NA	128898146	0.5	NA	NA
chr12	128899547	NA	NA	NA	NA	NA	NA	128898988	0.63	128898988	0.37
chr12	128900637	NA	NA	NA	NA	NA	NA	128900636	0.94	128900636	0.94
chr12	128901440	NA	NA	NA	NA	NA	NA	128901439	0.94	128901439	0.96
chr12	128902487	NA	NA	NA	NA	NA	NA	128902486	0.75	128902486	0.95
chr12	128903022	NA	NA	NA	NA	NA	NA	128903021	0.61	128903021	0.71
chr12	128905829	NA	NA	NA	NA	NA	NA	128905828	0.76	128905828	0.7
chr12	128906009	NA	NA	NA	NA	NA	NA	128913429	0.85	128906008	1.0
chr12	128908951	NA	NA	NA	NA	NA	NA	128905828	0.9	128908950	0.93
chr12	128909216	NA	NA	NA	NA	NA	NA	128909215	1.0	128907665	0.95
chr12	128910265	NA	NA	NA	NA	NA	NA	128910264	0.36	128910569	0.72
chr12	128910684	NA	NA	NA	NA	NA	NA	128910683	0.94	128910201	0.92
chr12	128912545	NA	NA	NA	NA	NA	NA	128912544	0.97	128912544	0.96
chr12	128912664	NA	NA	NA	NA	NA	NA	128864626	1.0	128912663	1.0
chr12	128915368	NA	NA	NA	NA	NA	NA	128915972	0.92	128915367	0.99
chr12	128919944	NA	NA	NA	NA	NA	NA	128918109	0.4	128915972	0.34
chr12	128921919	NA	NA	NA	NA	NA	NA	128922779	0.94	128921918	0.99
chr12	128922162	NA	NA	NA	NA	NA	NA	128922162	0.45	128922162	0.52
chr12	128923516	NA	NA	NA	NA	NA	NA	128923528	1.0	NA	NA
chr12	128925034	NA	NA	NA	NA	NA	NA	128925030	0.98	128921990	0.89
chr12	128930999	NA	NA	NA	NA	NA	NA	128930998	0.39	128930998	0.93
chr12	128931310	NA	NA	NA	NA	NA	NA	128931309	0.86	128931309	0.86
chr12	128931904	NA	NA	NA	NA	NA	NA	128922946	0.61	128924461	0.48
chr12	128939400	NA	NA	NA	NA	NA	NA	128939399	0.62	NA	NA
chr12	128939959	NA	NA	NA	NA	NA	NA	128939958	1.0	NA	NA
chr12	128942085	NA	NA	NA	NA	NA	NA	128942084	0.53	NA	NA
chr12	128944795	NA	NA	NA	NA	NA	NA	128944806	0.93	128944806	0.67
chr12	128950051	NA	NA	NA	NA	NA	NA	128979823	0.33	NA	NA
chr12	128952641	NA	NA	NA	NA	NA	NA	128952640	0.94	128952640	0.95
chr12	128953744	NA	NA	NA	NA	NA	NA	128953580	0.79	128953580	0.8
chr12	128954289	NA	NA	NA	NA	NA	NA	128955999	0.8	128954288	0.84
chr12	128955519	NA	NA	NA	NA	NA	NA	128953468	0.8	128954786	0.81
chr12	128960764	NA	NA	NA	NA	NA	NA	128960275	0.82	128960763	0.83
chr12	128971303	NA	NA	NA	NA	NA	NA	128985208	0.5	128928225	0.34
chr12	128973349	NA	NA	NA	NA	NA	NA	128974429	0.54	128973950	0.75
chr12	128975442	NA	NA	NA	NA	NA	NA	128975414	0.98	128975414	0.98
chr12	128977761	NA	NA	NA	NA	NA	NA	128977022	0.9	128977022	0.94
chr12	128986771	NA	NA	NA	NA	NA	NA	128986770	1.0	128986770	0.98
chr12	128988538	NA	NA	NA	NA	NA	NA	128988537	0.64	128988537	0.68
chr12	128990091	NA	NA	NA	NA	NA	NA	128990093	0.99	128990093	0.69
chr12	128993774	NA	NA	NA	NA	NA	NA	128993773	0.99	128993773	0.99
chr12	128994730	NA	NA	NA	NA	NA	NA	128994727	0.99	128994727	0.99
chr12	128999876	NA	NA	NA	NA	NA	NA	128999892	1.0	128999892	0.81
chr12	129001024	NA	NA	NA	NA	NA	NA	128998707	0.91	128999959	0.97
chr12	129003158	NA	NA	NA	NA	NA	NA	129004163	0.67	129003169	0.8
chr12	129003610	NA	NA	NA	NA	NA	NA	129002394	0.56	NA	NA
chr12	129004164	NA	NA	NA	NA	NA	NA	129004163	0.71	129004163	0.69
chr12	129013001	NA	NA	NA	NA	NA	NA	129014816	0.98	129011909	1.0
chr12	129013319	NA	NA	NA	NA	NA	NA	129013413	0.66	129010836	0.59
chr12	129016547	NA	NA	NA	NA	NA	NA	129016546	0.84	129016085	0.9
chr12	129017658	NA	NA	NA	NA	NA	NA	129017657	0.59	129017657	0.64
chr12	129025704	NA	NA	NA	NA	NA	NA	129025615	0.89	129025615	0.97
chr12	129027234	NA	NA	NA	NA	NA	NA	129027041	1.0	129027240	0.99
chr12	129027937	NA	NA	NA	NA	NA	NA	129027936	0.58	129027187	0.57
chr12	129030701	NA	NA	NA	NA	NA	NA	129030702	0.9	129030702	0.91
chr12	129030742	NA	NA	NA	NA	NA	NA	129041774	0.5	NA	NA
chr12	129032438	NA	NA	NA	NA	NA	NA	129032437	0.96	129032437	0.96
chr12	129034059	NA	NA	NA	NA	NA	NA	129034065	0.76	129034065	0.58
chr12	129037531	NA	NA	NA	NA	NA	NA	129036666	0.99	129036666	0.95
chr12	129037561	NA	NA	NA	NA	NA	NA	129036666	1.0	129036666	0.93
chr12	129048377	NA	NA	NA	NA	NA	NA	129048376	0.82	129040360	0.78
chr12	129049840	NA	NA	NA	NA	NA	NA	129036666	0.35	129040360	0.55
chr12	129054532	NA	NA	NA	NA	NA	NA	129054531	1.0	129054531	0.38
chr12	129055852	NA	NA	NA	NA	NA	NA	129064054	0.96	129055873	0.96
chr12	129066452	NA	NA	NA	NA	NA	NA	129066246	0.59	129067147	0.58
chr12	129071003	NA	NA	NA	NA	NA	NA	129058633	0.5	NA	NA
chr12	129075319	NA	NA	NA	NA	NA	NA	129075581	0.95	129075581	0.99
chr12	129076090	NA	NA	NA	NA	NA	NA	129076090	0.92	129076090	0.99
chr12	129077548	NA	NA	NA	NA	NA	NA	129057416	0.75	129077556	0.38
chr12	129081740	NA	NA	NA	NA	NA	NA	129081739	0.67	129081739	0.64
chr12	129086197	NA	NA	NA	NA	NA	NA	129085362	0.67	129085362	0.65
chr12	129090667	NA	NA	NA	NA	NA	NA	129090667	0.88	129090667	0.8
chr12	129092304	NA	NA	NA	NA	NA	NA	129091758	0.64	129091758	0.85
chr12	129099803	NA	NA	NA	NA	NA	NA	129099812	0.76	129100754	0.92
chr12	129101985	NA	NA	NA	NA	NA	NA	129101984	0.82	129101984	0.96
chr12	129102485	NA	NA	NA	NA	NA	NA	129102484	0.9	129102484	0.99
chr12	129107854	NA	NA	NA	NA	NA	NA	129107868	0.91	129108442	0.95
chr12	129114387	NA	NA	NA	NA	NA	NA	129114394	0.79	129114394	0.72
chr12	129114402	NA	NA	NA	NA	NA	NA	129114394	0.64	129114394	0.75
chr12	129121074	NA	NA	NA	NA	NA	NA	129121105	0.97	129123318	0.86
chr12	129125655	NA	NA	NA	NA	NA	NA	129125669	1.0	129125672	1.0
chr12	129126357	NA	NA	NA	NA	NA	NA	129126350	0.69	129126350	0.81
chr12	129130015	NA	NA	NA	NA	NA	NA	129130137	0.42	129130137	0.55
chr12	129131611	NA	NA	NA	NA	NA	NA	129130137	0.83	129130782	1.0
chr12	129134013	NA	NA	NA	NA	NA	NA	129134012	1.0	129092461	1.0
chr12	129137891	NA	NA	NA	NA	NA	NA	129138578	0.97	129137890	0.97
chr12	129139886	NA	NA	NA	NA	NA	NA	129139885	1.0	129139885	1.0
chr12	129140214	NA	NA	NA	NA	NA	NA	129144215	0.7	129148721	0.74
chr12	129140840	NA	NA	NA	NA	NA	NA	129140839	0.84	129141869	0.96
chr12	129144679	NA	NA	NA	NA	NA	NA	129148826	0.87	129140456	0.92
chr12	129144901	NA	NA	NA	NA	NA	NA	129144900	0.71	129144900	0.94
chr12	129146077	NA	NA	NA	NA	NA	NA	129146076	0.98	129146206	0.94
chr12	129147175	NA	NA	NA	NA	NA	NA	129147174	1.0	NA	NA
chr12	129151881	NA	NA	NA	NA	NA	NA	129151880	0.66	129151880	0.78
chr12	129165681	NA	NA	NA	NA	NA	NA	129159922	0.74	129164806	0.82
chr12	129167159	NA	NA	NA	NA	NA	NA	129167051	0.9	129167021	0.92
chr12	129170807	NA	NA	NA	NA	NA	NA	129170806	0.99	129170806	0.98
chr12	129178434	NA	NA	NA	NA	NA	NA	129175790	0.85	129175611	0.83
chr12	129179319	NA	NA	NA	NA	NA	NA	129179321	1.0	129177591	0.95
chr12	129179322	NA	NA	NA	NA	NA	NA	129179321	1.0	129177591	0.94
chr12	129180028	NA	NA	NA	NA	NA	NA	129180365	0.85	129180365	0.88
chr12	129180210	NA	NA	NA	NA	NA	NA	129180365	0.59	129186876	0.63
chr12	129188691	NA	NA	NA	NA	NA	NA	129187340	0.97	129188690	0.48
chr12	129188754	NA	NA	NA	NA	NA	NA	129180701	0.4	129183474	0.76
chr12	129191289	NA	NA	NA	NA	NA	NA	129200694	0.78	129199827	0.67
chr12	129191752	NA	NA	NA	NA	NA	NA	129191780	1.0	129191780	1.0
chr12	129193158	NA	NA	NA	NA	NA	NA	129191290	0.58	129194902	0.64
chr12	129196127	NA	NA	NA	NA	NA	NA	129196134	1.0	NA	NA
chr12	129202013	NA	NA	NA	NA	NA	NA	129199393	0.95	129202012	0.99
chr12	129205789	NA	NA	NA	NA	NA	NA	129200569	1.0	129195559	1.0
chr12	129213496	NA	NA	NA	NA	NA	NA	129213501	0.96	129213109	0.94
chr12	129220892	NA	NA	NA	NA	NA	NA	129220891	0.62	129220891	0.6
chr12	129227595	NA	NA	NA	NA	NA	NA	129227594	1.0	129227594	1.0
chr12	129232815	NA	NA	NA	NA	NA	NA	129232829	0.85	129232829	1.0
chr12	129235401	NA	NA	NA	NA	NA	NA	129235945	0.95	129234749	0.91
chr12	129236105	NA	NA	NA	NA	NA	NA	129236104	0.83	129236104	0.78
chr12	129236156	NA	NA	NA	NA	NA	NA	129236155	0.92	129236155	0.98
chr12	129244386	NA	NA	NA	NA	NA	NA	129244395	0.58	129246599	0.62
chr12	129244596	NA	NA	NA	NA	NA	NA	129244628	0.4	129244628	0.69
chr12	129245555	NA	NA	NA	NA	NA	NA	129241904	0.87	129241904	0.83
chr12	129246766	NA	NA	NA	NA	NA	NA	129238083	0.79	129238836	0.8
chr12	129247865	NA	NA	NA	NA	NA	NA	129245918	0.78	129247390	0.74
chr12	129248526	NA	NA	NA	NA	NA	NA	129248525	0.93	129236155	0.72
chr12	129253241	NA	NA	NA	NA	NA	NA	129253240	0.93	129253240	0.95
chr12	129256422	NA	NA	NA	NA	NA	NA	129256377	1.0	NA	NA
chr12	129262959	NA	NA	NA	NA	NA	NA	129262958	0.99	129257331	1.0
chr12	129266613	NA	NA	NA	NA	NA	NA	129262811	0.96	129257331	0.99
chr12	129271375	NA	NA	NA	NA	NA	NA	129271394	1.0	NA	NA
chr12	129273196	NA	NA	NA	NA	NA	NA	129273195	0.42	129273195	0.65
chr12	129273436	NA	NA	NA	NA	NA	NA	129273878	0.87	129273256	0.89
chr12	129276032	NA	NA	NA	NA	NA	NA	129276503	0.69	129273256	0.73
chr12	129279550	NA	NA	NA	NA	NA	NA	129279549	0.86	129279549	1.0
chr12	129280680	NA	NA	NA	NA	NA	NA	129267851	1.0	NA	NA
chr12	129281425	NA	NA	NA	NA	NA	NA	129281418	0.82	129281418	1.0
chr12	129285365	NA	NA	NA	NA	NA	NA	129281027	0.72	129285364	0.6
chr12	129287046	NA	NA	NA	NA	NA	NA	129287045	0.96	129287045	0.9
chr12	129296068	NA	NA	NA	NA	NA	NA	129296068	0.53	129296068	0.82
chr12	129299421	NA	NA	NA	NA	NA	NA	129299420	0.6	129300347	0.75
chr12	129299629	NA	NA	NA	NA	NA	NA	129300132	0.62	129300132	0.62
chr12	129301974	NA	NA	NA	NA	NA	NA	129257182	0.4	129301973	0.5
chr12	129307063	NA	NA	NA	NA	NA	NA	129307062	0.78	129307062	0.84
chr12	129313569	NA	NA	NA	NA	NA	NA	129318755	0.68	129310859	0.69
chr12	129314861	NA	NA	NA	NA	NA	NA	129314860	0.64	129314881	1.0
chr12	129318785	NA	NA	NA	NA	NA	NA	129274149	1.0	129318784	1.0
chr12	129320974	NA	NA	NA	NA	NA	NA	129305154	0.95	129319815	0.8
chr12	129321558	NA	NA	NA	NA	NA	NA	129321562	0.3	129321562	0.83
chr12	129323908	NA	NA	NA	NA	NA	NA	129324830	0.81	129323419	0.82
chr12	129329034	NA	NA	NA	NA	NA	NA	129329033	0.96	129329033	0.84
chr12	129336570	NA	NA	NA	NA	NA	NA	129287349	0.6	129380998	0.01
chr12	129337432	NA	NA	NA	NA	NA	NA	129310376	0.57	129333701	0.59
chr12	129339267	NA	NA	NA	NA	NA	NA	129341784	0.92	129339266	0.99
chr12	129340306	NA	NA	NA	NA	NA	NA	129350101	0.59	129346094	0.93
chr12	129343748	NA	NA	NA	NA	NA	NA	129343761	0.82	129343761	0.39
chr12	129352440	NA	NA	NA	NA	NA	NA	129352451	0.65	129352451	0.92
chr12	129354315	NA	NA	NA	NA	NA	NA	129359355	0.38	129354315	0.47
chr12	129356655	NA	NA	NA	NA	NA	NA	129356656	0.45	129356654	0.37
chr12	129357368	NA	NA	NA	NA	NA	NA	129391881	0.25	129388915	0.48
chr12	129357679	NA	NA	NA	NA	NA	NA	129357679	0.98	129357679	0.93
chr12	129358957	NA	NA	NA	NA	NA	NA	129361485	0.72	129361485	0.69
chr12	129360001	NA	NA	NA	NA	NA	NA	129360000	0.72	129360000	0.45
chr12	129367229	NA	NA	NA	NA	NA	NA	129367256	0.96	129367256	1.0
chr12	129368245	NA	NA	NA	NA	NA	NA	129367867	0.78	129367867	0.82
chr12	129368768	NA	NA	NA	NA	NA	NA	129368767	0.51	129368767	0.78
chr12	129369369	NA	NA	NA	NA	NA	NA	129369368	0.82	129369368	0.94
chr12	129373631	NA	NA	NA	NA	NA	NA	129384989	0.52	129403949	0.13
chr12	129374269	NA	NA	NA	NA	NA	NA	129368851	0.6	129374146	0.72
chr12	129380558	NA	NA	NA	NA	NA	NA	129379995	0.99	129379995	0.95
chr12	129381679	NA	NA	NA	NA	NA	NA	129381704	0.99	129381704	0.98
chr12	129384516	NA	NA	NA	NA	NA	NA	129384515	0.77	129384515	0.94
chr12	129386667	NA	NA	NA	NA	NA	NA	129386716	1.0	NA	NA
chr12	129389508	NA	NA	NA	NA	NA	NA	129389592	0.94	129389277	1.0
chr12	129393279	NA	NA	NA	NA	NA	NA	129365978	1.0	NA	NA
chr12	129398834	NA	NA	NA	NA	NA	NA	129399639	0.36	129402170	0.4
chr12	129399640	NA	NA	NA	NA	NA	NA	129399783	0.85	129399783	0.92
chr12	129399870	NA	NA	NA	NA	NA	NA	129399892	0.46	129418481	0.67
chr12	129404190	NA	NA	NA	NA	NA	NA	129404197	0.95	129404197	0.98
chr12	129406620	NA	NA	NA	NA	NA	NA	129406619	0.8	129406619	0.64
chr12	129408441	NA	NA	NA	NA	NA	NA	129408440	0.55	129411588	0.58
chr12	129408910	NA	NA	NA	NA	NA	NA	129408909	0.97	129408909	0.95
chr12	129410350	NA	NA	NA	NA	NA	NA	129410349	1.0	129410349	0.99
chr12	129418723	NA	NA	NA	NA	NA	NA	129418438	0.99	129415726	1.0
chr12	129419520	NA	NA	NA	NA	NA	NA	129419147	0.96	129419147	0.96
chr12	129422877	NA	NA	NA	NA	NA	NA	129422876	0.81	129422876	0.99
chr12	129422913	NA	NA	NA	NA	NA	NA	129421689	0.83	129422878	0.79
chr12	129424203	NA	NA	NA	NA	NA	NA	129427488	0.68	129424656	0.83
chr12	129425407	NA	NA	NA	NA	NA	NA	129427345	0.9	129430427	0.84
chr12	129427736	NA	NA	NA	NA	NA	NA	129421136	0.56	NA	NA
chr12	129429364	NA	NA	NA	NA	NA	NA	129429109	0.59	129429109	0.9
chr12	129429583	NA	NA	NA	NA	NA	NA	129429582	0.65	129429578	0.57
chr12	129434660	NA	NA	NA	NA	NA	NA	129434659	0.96	129434659	0.83
chr12	129437731	NA	NA	NA	NA	NA	NA	129437730	0.97	129437704	0.98
chr12	129452722	NA	NA	NA	NA	NA	NA	129452721	0.88	129452721	0.98
chr12	129458399	NA	NA	NA	NA	NA	NA	129458398	0.94	129458398	0.96
chr12	129468185	NA	NA	NA	NA	NA	NA	129461603	0.6	129452721	0.68
chr12	129468566	NA	NA	NA	NA	NA	NA	129468565	0.89	NA	NA
chr12	129471210	NA	NA	NA	NA	NA	NA	129471357	0.78	129458398	0.68
chr12	129472874	NA	NA	NA	NA	NA	NA	129472873	0.86	129423244	0.5
chr12	129474559	NA	NA	NA	NA	NA	NA	129466893	1.0	129445387	1.0
chr12	129481464	NA	NA	NA	NA	NA	NA	129480699	0.83	129481930	0.8
chr12	129482769	NA	NA	NA	NA	NA	NA	129482768	0.59	129482768	0.97
chr12	129482945	NA	NA	NA	NA	NA	NA	129489190	0.53	129484212	0.47
chr12	129487032	NA	NA	NA	NA	NA	NA	129486855	0.93	129486855	0.86
chr12	129491942	NA	NA	NA	NA	NA	NA	129495721	0.55	129492699	0.68
chr12	129494823	NA	NA	NA	NA	NA	NA	129462557	1.0	NA	NA
chr12	129497664	NA	NA	NA	NA	NA	NA	129500071	0.5	129464302	0.5
chr12	129501507	NA	NA	NA	NA	NA	NA	129501515	1.0	NA	NA
chr12	129502000	NA	NA	NA	NA	NA	NA	129501999	0.99	129501455	0.94
chr12	129505247	NA	NA	NA	NA	NA	NA	129501011	0.79	129505246	0.97
chr12	129513481	NA	NA	NA	NA	NA	NA	129505023	1.0	NA	NA
chr12	129518496	NA	NA	NA	NA	NA	NA	129518495	1.0	129518495	0.95
chr12	129521916	NA	NA	NA	NA	NA	NA	129519579	0.74	129521915	0.62
chr12	129522951	NA	NA	NA	NA	NA	NA	129522950	0.95	129523002	0.96
chr12	129523113	NA	NA	NA	NA	NA	NA	129523112	0.95	129523112	0.99
chr12	129528432	NA	NA	NA	NA	NA	NA	129527504	0.79	129527504	0.84
chr12	129529706	NA	NA	NA	NA	NA	NA	129513611	0.01	NA	NA
chr12	129530991	NA	NA	NA	NA	NA	NA	129539234	0.57	129532185	0.73
chr12	129534416	NA	NA	NA	NA	NA	NA	129534196	0.82	129534196	0.88
chr12	129535769	NA	NA	NA	NA	NA	NA	129535862	0.91	129534668	0.86
chr12	129539235	NA	NA	NA	NA	NA	NA	129539234	0.75	129539234	0.89
chr12	129539575	NA	NA	NA	NA	NA	NA	129539574	0.78	129539574	0.79
chr12	129540063	NA	NA	NA	NA	NA	NA	129540067	0.98	129539574	0.97
chr12	129540487	NA	NA	NA	NA	NA	NA	129540486	0.76	129540486	0.63
chr12	129541952	NA	NA	NA	NA	NA	NA	129528434	0.06	NA	NA
chr12	129560261	NA	NA	NA	NA	NA	NA	129557560	0.88	129560405	0.9
chr12	129572432	NA	NA	NA	NA	NA	NA	129572431	0.95	129572154	0.92
chr12	129576604	NA	NA	NA	NA	NA	NA	129576603	0.71	129576603	0.69
chr12	129577403	NA	NA	NA	NA	NA	NA	129577402	1.0	NA	NA
chr12	129578042	NA	NA	NA	NA	NA	NA	129530990	0.06	NA	NA
chr12	129578409	NA	NA	NA	NA	NA	NA	129578160	0.66	129576441	0.77
chr12	129580705	NA	NA	NA	NA	NA	NA	129576704	0.63	129581388	0.73
chr12	129582934	NA	NA	NA	NA	NA	NA	129582918	0.5	NA	NA
chr12	129585815	NA	NA	NA	NA	NA	NA	129585815	0.68	129586092	0.65
chr12	129593236	NA	NA	NA	NA	NA	NA	129562135	1.0	NA	NA
chr12	129596771	NA	NA	NA	NA	NA	NA	129596770	0.86	129642078	0.5
chr12	129598048	NA	NA	NA	NA	NA	NA	129598047	1.0	NA	NA
chr12	129608945	NA	NA	NA	NA	NA	NA	129605403	0.72	129605403	0.59
chr12	129610278	NA	NA	NA	NA	NA	NA	129610277	0.87	129613189	0.46
chr12	129610741	NA	NA	NA	NA	NA	NA	129610740	0.94	129610740	0.97
chr12	129612628	NA	NA	NA	NA	NA	NA	129612627	1.0	129612627	0.98
chr12	129626091	NA	NA	NA	NA	NA	NA	129626087	0.65	129626090	0.64
chr12	129628902	NA	NA	NA	NA	NA	NA	129617612	1.0	129628920	1.0
chr12	129629670	NA	NA	NA	NA	NA	NA	129629669	1.0	129629669	0.97
chr12	129634313	NA	NA	NA	NA	NA	NA	129634312	1.0	129634312	1.0
chr12	129634474	NA	NA	NA	NA	NA	NA	129635581	0.63	129635581	0.5
chr12	129640049	NA	NA	NA	NA	NA	NA	129640059	0.59	129637034	0.73
chr12	129643848	NA	NA	NA	NA	NA	NA	129643847	0.87	129643847	0.82
chr12	129644823	NA	NA	NA	NA	NA	NA	129658623	0.69	129644822	0.63
chr12	129646801	NA	NA	NA	NA	NA	NA	129672871	0.57	129656291	0.46
chr12	129647121	NA	NA	NA	NA	NA	NA	129598896	0.45	129646588	0.73
chr12	129654246	NA	NA	NA	NA	NA	NA	129654297	0.77	129654283	0.79
chr12	129654944	NA	NA	NA	NA	NA	NA	129694791	0.25	NA	NA
chr12	129655247	NA	NA	NA	NA	NA	NA	129655961	0.92	129655246	0.74
chr12	129660158	NA	NA	NA	NA	NA	NA	129660157	1.0	NA	NA
chr12	129663139	NA	NA	NA	NA	NA	NA	129639696	0.4	129640783	0.2
chr12	129669714	NA	NA	NA	NA	NA	NA	129668496	0.96	129669733	1.0
chr12	129676292	NA	NA	NA	NA	NA	NA	129672822	0.5	NA	NA
chr12	129677828	NA	NA	NA	NA	NA	NA	129677826	0.6	129677826	0.7
chr12	129679133	NA	NA	NA	NA	NA	NA	129679132	1.0	NA	NA
chr12	129683136	NA	NA	NA	NA	NA	NA	129683135	0.6	129683135	0.68
chr12	129697903	NA	NA	NA	NA	NA	NA	129696453	0.48	129697925	0.58
chr12	129703466	NA	NA	NA	NA	NA	NA	129701608	0.88	129703320	0.86
chr12	129703925	NA	NA	NA	NA	NA	NA	129701829	0.93	129703959	0.87
chr12	129707153	NA	NA	NA	NA	NA	NA	129698834	0.67	129707152	1.0
chr12	129713396	NA	NA	NA	NA	NA	NA	129714127	0.99	129713405	0.99
chr12	129717564	NA	NA	NA	NA	NA	NA	129717563	1.0	129717563	0.64
chr12	129749464	NA	NA	NA	NA	NA	NA	129750516	0.85	129750516	0.75
chr12	129752224	NA	NA	NA	NA	NA	NA	129723644	1.0	NA	NA
chr12	129760647	NA	NA	NA	NA	NA	NA	129760422	0.98	129760660	0.95
chr12	129761035	NA	NA	NA	NA	NA	NA	129761039	1.0	129761039	0.98
chr12	129763433	NA	NA	NA	NA	NA	NA	129765205	0.66	129765205	0.66
chr12	129764583	NA	NA	NA	NA	NA	NA	129764582	0.8	129763373	0.54
chr12	129765569	NA	NA	NA	NA	NA	NA	129764889	0.99	129763457	1.0
chr12	129772110	NA	NA	NA	NA	NA	NA	129747999	0.33	129801129	0.2
chr12	129793074	NA	NA	NA	NA	NA	NA	129797844	0.5	129793073	0.47
chr12	129794077	NA	NA	NA	NA	NA	NA	129794076	0.99	129794076	0.91
chr12	129794254	NA	NA	NA	NA	NA	NA	129794076	0.88	129794781	0.71
chr12	129799284	NA	NA	NA	NA	NA	NA	129799283	1.0	129799283	1.0
chr12	129800375	NA	NA	NA	NA	NA	NA	129800374	0.98	129800716	0.99
chr12	129808818	NA	NA	NA	NA	NA	NA	129808817	0.76	129808817	0.74
chr12	129809308	NA	NA	NA	NA	NA	NA	129809307	0.73	129809307	0.84
chr12	129810552	NA	NA	NA	NA	NA	NA	129810572	0.8	129810572	0.76
chr12	129818139	NA	NA	NA	NA	NA	NA	129817988	1.0	NA	NA
chr12	129819036	NA	NA	NA	NA	NA	NA	129780940	1.0	NA	NA
chr12	129825012	NA	NA	NA	NA	NA	NA	129825183	0.5	129825017	0.51
chr12	129825184	NA	NA	NA	NA	NA	NA	129825183	0.99	129825183	0.97
chr12	129830249	NA	NA	NA	NA	NA	NA	129829325	1.0	NA	NA
chr12	129831841	NA	NA	NA	NA	NA	NA	129831793	0.94	129831975	0.95
chr12	129836495	NA	NA	NA	NA	NA	NA	129836495	0.48	129836090	0.78
chr12	129838954	NA	NA	NA	NA	NA	NA	129836180	0.87	129838953	0.54
chr12	129841934	NA	NA	NA	NA	NA	NA	129842164	0.94	129841933	0.86
chr12	129842098	NA	NA	NA	NA	NA	NA	129839614	0.19	129842097	0.46
chr12	129850160	NA	NA	NA	NA	NA	NA	129876281	0.05	NA	NA
chr12	129852543	NA	NA	NA	NA	NA	NA	129817868	0.12	NA	NA
chr12	129866604	NA	NA	NA	NA	NA	NA	129866603	0.68	129866603	0.99
chr12	129867270	NA	NA	NA	NA	NA	NA	129867272	0.97	129867043	0.99
chr12	129869065	NA	NA	NA	NA	NA	NA	129869064	0.8	129869064	0.84
chr12	129877602	NA	NA	NA	NA	NA	NA	129877613	0.36	129874592	0.74
chr12	129878581	NA	NA	NA	NA	NA	NA	129877632	0.6	129875526	0.62
chr12	129892874	NA	NA	NA	NA	NA	NA	129892873	0.2	129892873	0.57
chr12	129895819	NA	NA	NA	NA	NA	NA	129895818	0.87	129895818	0.92
chr12	129896137	NA	NA	NA	NA	NA	NA	129896140	0.95	129896140	0.93
chr12	129913223	NA	NA	NA	NA	NA	NA	129913399	0.4	129913399	0.43
chr12	129913400	NA	NA	NA	NA	NA	NA	129913399	0.74	129913399	0.86
chr12	129916463	NA	NA	NA	NA	NA	NA	129916462	0.75	129916462	0.85
chr12	129916943	NA	NA	NA	NA	NA	NA	129916299	0.59	129917799	0.55
chr12	129920577	NA	NA	NA	NA	NA	NA	129920576	0.98	129922252	0.89
chr12	129925800	NA	NA	NA	NA	NA	NA	129925799	0.81	129925799	0.82
chr12	129928580	NA	NA	NA	NA	NA	NA	129927106	0.92	129927106	0.9
chr12	129931110	NA	NA	NA	NA	NA	NA	129931125	0.83	129931625	0.89
chr12	129932531	NA	NA	NA	NA	NA	NA	129933255	0.89	129933255	0.92
chr12	129938070	NA	NA	NA	NA	NA	NA	129935414	0.84	129935414	0.65
chr12	129940778	NA	NA	NA	NA	NA	NA	129940777	0.89	129940777	0.81
chr12	129942554	NA	NA	NA	NA	NA	NA	129942553	0.97	129942553	0.74
chr12	129953716	NA	NA	NA	NA	NA	NA	129953715	0.67	129953715	1.0
chr12	129956952	NA	NA	NA	NA	NA	NA	129956951	0.99	129956951	0.67
chr12	129962324	NA	NA	NA	NA	NA	NA	129958502	0.89	129958502	0.8
chr12	129973661	NA	NA	NA	NA	NA	NA	129973660	0.43	129968682	0.5
chr12	129975086	NA	NA	NA	NA	NA	NA	129974792	0.92	129974792	0.96
chr12	129983899	NA	NA	NA	NA	NA	NA	129983909	0.89	129983909	0.91
chr12	129983974	NA	NA	NA	NA	NA	NA	129982053	0.82	129983554	0.74
chr12	129990597	NA	NA	NA	NA	NA	NA	129990602	0.8	129974957	0.96
chr12	129995186	NA	NA	NA	NA	NA	NA	129986887	0.54	129989369	0.55
chr12	129998798	NA	NA	NA	NA	NA	NA	130001294	0.84	129998812	0.72
chr12	130010840	NA	NA	NA	NA	NA	NA	130007535	0.5	NA	NA
chr12	130014114	NA	NA	NA	NA	NA	NA	130014113	0.99	130014113	0.91
chr12	130020972	NA	NA	NA	NA	NA	NA	130016778	0.65	130020971	0.91
chr12	130023546	NA	NA	NA	NA	NA	NA	130023437	0.7	130022991	0.79
chr12	130035965	NA	NA	NA	NA	NA	NA	130035931	0.87	130035931	0.88
chr12	130038827	NA	NA	NA	NA	NA	NA	130038826	0.8	130038826	0.89
chr12	130043199	NA	NA	NA	NA	NA	NA	130042181	0.65	130043657	0.71
chr12	130045879	NA	NA	NA	NA	NA	NA	130045898	0.91	130045898	0.98
chr12	130046775	NA	NA	NA	NA	NA	NA	130046774	0.74	130046774	0.91
chr12	130047509	NA	NA	NA	NA	NA	NA	130047516	1.0	130047516	1.0
chr12	130050689	NA	NA	NA	NA	NA	NA	130050688	0.96	130050688	0.97
chr12	130051877	NA	NA	NA	NA	NA	NA	130051788	0.73	130051641	0.78
chr12	130053210	NA	NA	NA	NA	NA	NA	130049205	0.51	130049205	0.66
chr12	130054781	NA	NA	NA	NA	NA	NA	130054780	0.99	130054780	0.97
chr12	130055599	NA	NA	NA	NA	NA	NA	130103726	0.5	130055610	1.0
chr12	130058752	NA	NA	NA	NA	NA	NA	130069595	0.64	130058757	0.43
chr12	130059568	NA	NA	NA	NA	NA	NA	130059567	0.86	130059567	0.82
chr12	130068180	NA	NA	NA	NA	NA	NA	130068610	0.46	130034698	0.46
chr12	130073761	NA	NA	NA	NA	NA	NA	130073760	0.95	130073760	0.69
chr12	130077076	NA	NA	NA	NA	NA	NA	130088042	0.69	130088042	0.72
chr12	130081673	NA	NA	NA	NA	NA	NA	130084292	0.84	130081892	0.69
chr12	130082035	NA	NA	NA	NA	NA	NA	130082050	1.0	NA	NA
chr12	130087159	NA	NA	NA	NA	NA	NA	130086933	0.71	130096176	0.74
chr12	130089911	NA	NA	NA	NA	NA	NA	130089910	0.6	130096008	0.65
chr12	130095418	NA	NA	NA	NA	NA	NA	130095467	0.85	130094870	0.84
chr12	130114721	NA	NA	NA	NA	NA	NA	130114743	0.8	130115251	0.54
chr12	130120062	NA	NA	NA	NA	NA	NA	130120061	0.98	130120061	1.0
chr12	130123037	NA	NA	NA	NA	NA	NA	130123036	0.74	130125152	0.75
chr12	130123761	NA	NA	NA	NA	NA	NA	130124615	0.58	130124615	0.74
chr12	130123911	NA	NA	NA	NA	NA	NA	130123910	0.46	130123910	0.59
chr12	130129914	NA	NA	NA	NA	NA	NA	130128844	0.82	130127840	0.77
chr12	130134818	NA	NA	NA	NA	NA	NA	130134822	1.0	130134822	0.95
chr12	130137959	NA	NA	NA	NA	NA	NA	130138890	0.86	130137919	0.82
chr12	130138500	NA	NA	NA	NA	NA	NA	130138499	1.0	130098726	0.67
chr12	130148756	NA	NA	NA	NA	NA	NA	130149506	0.9	130149506	0.92
chr12	130153608	NA	NA	NA	NA	NA	NA	130146307	0.31	130151966	0.95
chr12	130155132	NA	NA	NA	NA	NA	NA	130155129	1.0	NA	NA
chr12	130155160	NA	NA	NA	NA	NA	NA	130117403	1.0	NA	NA
chr12	130157973	NA	NA	NA	NA	NA	NA	130155304	0.86	130157956	0.99
chr12	130157996	NA	NA	NA	NA	NA	NA	130109545	0.06	NA	NA
chr12	130160353	NA	NA	NA	NA	NA	NA	130160352	0.78	130160352	0.9
chr12	130164772	NA	NA	NA	NA	NA	NA	130164771	0.97	130164771	0.9
chr12	130167382	NA	NA	NA	NA	NA	NA	130167403	0.58	130167403	0.43
chr12	130167653	NA	NA	NA	NA	NA	NA	130167662	0.93	130167717	0.95
chr12	130167793	NA	NA	NA	NA	NA	NA	130167403	0.96	130167839	0.96
chr12	130168714	NA	NA	NA	NA	NA	NA	130168719	0.96	130168719	1.0
chr12	130172072	NA	NA	NA	NA	NA	NA	130172071	0.84	130172071	0.73
chr12	130172236	NA	NA	NA	NA	NA	NA	130172235	0.63	130172235	0.73
chr12	130174894	NA	NA	NA	NA	NA	NA	130175181	0.88	130174893	0.86
chr12	130175808	NA	NA	NA	NA	NA	NA	130175807	0.57	130175807	0.6
chr12	130178702	NA	NA	NA	NA	NA	NA	130178252	0.71	130178701	0.52
chr12	130179060	NA	NA	NA	NA	NA	NA	130179059	0.68	130179059	0.69
chr12	130192070	NA	NA	NA	NA	NA	NA	130190661	0.87	130190661	0.97
chr12	130193442	NA	NA	NA	NA	NA	NA	130198004	0.75	130193134	0.69
chr12	130197113	NA	NA	NA	NA	NA	NA	130148192	1.0	NA	NA
chr12	130197296	NA	NA	NA	NA	NA	NA	130190661	1.0	130192238	0.99
chr12	130197389	NA	NA	NA	NA	NA	NA	130195604	0.62	130192238	0.54
chr12	130198005	NA	NA	NA	NA	NA	NA	130198004	0.68	130200224	0.74
chr12	130204263	NA	NA	NA	NA	NA	NA	130204262	0.8	130205735	0.84
chr12	130210419	NA	NA	NA	NA	NA	NA	130210457	0.85	130210457	0.89
chr12	130211074	NA	NA	NA	NA	NA	NA	130206636	0.9	130211073	0.9
chr12	130212632	NA	NA	NA	NA	NA	NA	130212631	0.97	130212631	0.96
chr12	130217973	NA	NA	NA	NA	NA	NA	130217972	0.8	130217972	0.78
chr12	130221253	NA	NA	NA	NA	NA	NA	130221252	0.97	130221252	0.98
chr12	130223855	NA	NA	NA	NA	NA	NA	130223855	0.85	130223855	0.99
chr12	130225845	NA	NA	NA	NA	NA	NA	130225844	0.6	130225844	0.85
chr12	130230034	NA	NA	NA	NA	NA	NA	130220122	0.5	NA	NA
chr12	130231440	NA	NA	NA	NA	NA	NA	130231439	1.0	130231439	0.92
chr12	130232282	NA	NA	NA	NA	NA	NA	130232281	0.85	130232281	0.83
chr12	130233508	NA	NA	NA	NA	NA	NA	130232718	1.0	NA	NA
chr12	130233782	NA	NA	NA	NA	NA	NA	130233781	1.0	130233781	1.0
chr12	130241834	NA	NA	NA	NA	NA	NA	130240438	1.0	130238948	1.0
chr12	130251153	NA	NA	NA	NA	NA	NA	130251152	0.68	130251152	0.59
chr12	130255245	NA	NA	NA	NA	NA	NA	130254596	0.75	130255245	0.7
chr12	130255400	NA	NA	NA	NA	NA	NA	130255246	0.71	NA	NA
chr12	130260805	NA	NA	NA	NA	NA	NA	130260804	0.36	130260804	0.58
chr12	130265051	NA	NA	NA	NA	NA	NA	130265050	0.87	130259755	0.75
chr12	130266747	NA	NA	NA	NA	NA	NA	130266746	0.9	130266746	0.93
chr12	130270281	NA	NA	NA	NA	NA	NA	130270307	0.97	130269986	1.0
chr12	130270465	NA	NA	NA	NA	NA	NA	130270464	1.0	130270464	1.0
chr12	130280754	NA	NA	NA	NA	NA	NA	130230799	1.0	130314267	0.25
chr12	130283139	NA	NA	NA	NA	NA	NA	130283150	0.75	130282594	0.71
chr12	130285918	NA	NA	NA	NA	NA	NA	130285671	0.88	130285917	0.95
chr12	130287437	NA	NA	NA	NA	NA	NA	130296627	0.73	130296627	0.79
chr12	130288655	NA	NA	NA	NA	NA	NA	130287300	0.53	130287502	0.49
chr12	130294657	NA	NA	NA	NA	NA	NA	130287113	0.83	NA	NA
chr12	130300331	NA	NA	NA	NA	NA	NA	130300347	1.0	130300347	1.0
chr12	130300448	NA	NA	NA	NA	NA	NA	130300472	0.67	NA	NA
chr12	130303410	NA	NA	NA	NA	NA	NA	130303470	0.82	130303470	0.81
chr12	130304684	NA	NA	NA	NA	NA	NA	130304683	0.69	130312993	0.51
chr12	130310455	NA	NA	NA	NA	NA	NA	130310454	0.8	130310454	0.93
chr12	130318273	NA	NA	NA	NA	NA	NA	130317583	0.71	130317583	0.88
chr12	130319046	NA	NA	NA	NA	NA	NA	130319045	0.98	130319045	0.96
chr12	130320264	NA	NA	NA	NA	NA	NA	130322608	0.79	130316101	0.56
chr12	130327264	NA	NA	NA	NA	NA	NA	130327268	0.93	130327268	1.0
chr12	130327676	NA	NA	NA	NA	NA	NA	130324000	0.89	130324000	0.77
chr12	130336650	NA	NA	NA	NA	NA	NA	130334144	0.95	130336649	0.94
chr12	130342156	NA	NA	NA	NA	NA	NA	130342178	0.66	130342726	0.8
chr12	130348895	NA	NA	NA	NA	NA	NA	130348909	1.0	130348909	1.0
chr12	130352681	NA	NA	NA	NA	NA	NA	130352671	1.0	NA	NA
chr12	130355689	NA	NA	NA	NA	NA	NA	130339560	1.0	NA	NA
chr12	130356047	NA	NA	NA	NA	NA	NA	130356046	0.83	130356046	0.82
chr12	130356286	NA	NA	NA	NA	NA	NA	130342203	0.8	130356285	0.51
chr12	130370245	NA	NA	NA	NA	NA	NA	130370244	0.93	130370244	0.87
chr12	130394665	NA	NA	NA	NA	NA	NA	130394664	0.64	130394664	0.84
chr12	130396014	NA	NA	NA	NA	NA	NA	130396013	0.72	130396013	0.78
chr12	130399010	NA	NA	NA	NA	NA	NA	130399009	0.94	130399009	0.98
chr12	130403772	NA	NA	NA	NA	NA	NA	130384390	1.0	NA	NA
chr12	130404204	NA	NA	NA	NA	NA	NA	130404203	1.0	NA	NA
chr12	130405201	NA	NA	NA	NA	NA	NA	130373833	1.0	130413385	0.12
chr12	130415959	NA	NA	NA	NA	NA	NA	130415790	0.92	130415979	0.79
chr12	130421691	NA	NA	NA	NA	NA	NA	130421934	0.66	130416451	0.49
chr12	130423692	NA	NA	NA	NA	NA	NA	130423691	0.76	130423691	0.57
chr12	130426282	NA	NA	NA	NA	NA	NA	130425942	0.53	130425942	0.63
chr12	130435051	NA	NA	NA	NA	NA	NA	130435050	0.9	130435050	1.0
chr12	130439131	NA	NA	NA	NA	NA	NA	130393358	1.0	NA	NA
chr12	130439278	NA	NA	NA	NA	NA	NA	130396649	0.33	130439296	0.53
chr12	130441402	NA	NA	NA	NA	NA	NA	130440621	0.5	130439913	0.68
chr12	130443247	NA	NA	NA	NA	NA	NA	130453920	0.75	130443246	0.61
chr12	130443753	NA	NA	NA	NA	NA	NA	130479804	0.32	NA	NA
chr12	130447072	NA	NA	NA	NA	NA	NA	130440224	0.5	130496875	0.53
chr12	130448121	NA	NA	NA	NA	NA	NA	130448120	0.95	130448120	1.0
chr12	130459045	NA	NA	NA	NA	NA	NA	130458807	0.95	130458307	0.99
chr12	130459226	NA	NA	NA	NA	NA	NA	130435554	1.0	NA	NA
chr12	130478174	NA	NA	NA	NA	NA	NA	130478173	0.25	NA	NA
chr12	130480198	NA	NA	NA	NA	NA	NA	130479651	0.88	130478603	0.68
chr12	130486712	NA	NA	NA	NA	NA	NA	130485499	0.82	130485499	0.75
chr12	130492446	NA	NA	NA	NA	NA	NA	130492445	1.0	130539670	0.06
chr12	130494639	NA	NA	NA	NA	NA	NA	130494575	0.87	130494575	0.92
chr12	130503228	NA	NA	NA	NA	NA	NA	130499986	0.93	130503232	0.91
chr12	130503392	NA	NA	NA	NA	NA	NA	130495925	0.9	130496370	0.95
chr12	130520504	NA	NA	NA	NA	NA	NA	130520503	0.98	130520356	0.94
chr12	130527749	NA	NA	NA	NA	NA	NA	130527748	0.65	130528257	0.65
chr12	130534166	NA	NA	NA	NA	NA	NA	130533446	0.85	130533446	0.79
chr12	130535345	NA	NA	NA	NA	NA	NA	130538340	0.84	130538340	0.86
chr12	130543758	NA	NA	NA	NA	NA	NA	130543757	0.61	130543757	0.64
chr12	130566176	NA	NA	NA	NA	NA	NA	130566175	0.72	130566175	0.89
chr12	130571416	NA	NA	NA	NA	NA	NA	130571415	0.58	130571415	0.56
chr12	130580029	NA	NA	NA	NA	NA	NA	130580028	0.76	130580028	0.64
chr12	130580197	NA	NA	NA	NA	NA	NA	130580196	0.95	130580196	0.97
chr12	130580926	NA	NA	NA	NA	NA	NA	130580926	0.35	130580926	0.33
chr12	130583365	NA	NA	NA	NA	NA	NA	130583459	1.0	130582005	1.0
chr12	130584751	NA	NA	NA	NA	NA	NA	130617187	0.03	130584766	1.0
chr12	130585615	NA	NA	NA	NA	NA	NA	130585614	0.81	130585614	0.78
chr12	130586456	NA	NA	NA	NA	NA	NA	130554742	0.25	130586461	1.0
chr12	130587830	NA	NA	NA	NA	NA	NA	130587829	0.76	130587829	0.82
chr12	130589357	NA	NA	NA	NA	NA	NA	130589369	1.0	130589051	0.98
chr12	130592683	NA	NA	NA	NA	NA	NA	130596673	0.55	130593944	0.5
chr12	130598727	NA	NA	NA	NA	NA	NA	130598726	0.91	130598726	0.93
chr12	130604292	NA	NA	NA	NA	NA	NA	130599535	0.8	130605165	0.74
chr12	130604471	NA	NA	NA	NA	NA	NA	130604829	0.91	130604416	0.94
chr12	130606172	NA	NA	NA	NA	NA	NA	130570566	1.0	130576491	1.0
chr12	130619021	NA	NA	NA	NA	NA	NA	130606871	0.67	NA	NA
chr12	130631682	NA	NA	NA	NA	NA	NA	130631681	0.52	130631681	0.8
chr12	130634596	NA	NA	NA	NA	NA	NA	130634595	0.88	130640177	0.85
chr12	130639384	NA	NA	NA	NA	NA	NA	130638852	0.88	130637709	0.93
chr12	130642267	NA	NA	NA	NA	NA	NA	130642258	1.0	130642258	0.97
chr12	130644224	NA	NA	NA	NA	NA	NA	130628843	1.0	NA	NA
chr12	130645094	NA	NA	NA	NA	NA	NA	130645093	0.48	130645093	0.84
chr12	130650029	NA	NA	NA	NA	NA	NA	130650028	0.67	130650269	0.93
chr12	130659573	NA	NA	NA	NA	NA	NA	130659572	0.97	130659572	0.98
chr12	130659974	NA	NA	NA	NA	NA	NA	130658635	0.89	130659973	0.87
chr12	130662655	NA	NA	NA	NA	NA	NA	130662654	1.0	130662654	0.95
chr12	130664341	NA	NA	NA	NA	NA	NA	130660884	1.0	130621449	0.08
chr12	130665750	NA	NA	NA	NA	NA	NA	130675283	0.5	130665749	0.88
chr12	130673955	NA	NA	NA	NA	NA	NA	130673954	0.36	130711314	0.4
chr12	130676320	NA	NA	NA	NA	NA	NA	130676319	0.75	130676319	0.92
chr12	130676623	NA	NA	NA	NA	NA	NA	130665749	0.47	130676622	0.84
chr12	130677628	NA	NA	NA	NA	NA	NA	130677640	0.91	130677640	0.88
chr12	130678520	NA	NA	NA	NA	NA	NA	130643354	0.25	NA	NA
chr12	130681279	NA	NA	NA	NA	NA	NA	130681285	0.98	130681285	0.96
chr12	130702547	NA	NA	NA	NA	NA	NA	130701157	0.74	130701157	0.86
chr12	130703818	NA	NA	NA	NA	NA	NA	130703830	0.83	130703830	0.94
chr12	130710423	NA	NA	NA	NA	NA	NA	130707113	0.75	NA	NA
chr12	130712110	NA	NA	NA	NA	NA	NA	130712109	1.0	NA	NA
chr12	130716614	NA	NA	NA	NA	NA	NA	130710038	0.5	130716613	0.25
chr12	130723421	NA	NA	NA	NA	NA	NA	130723420	1.0	130723420	1.0
chr12	130724504	NA	NA	NA	NA	NA	NA	130707113	0.6	130682897	1.0
chr12	130730683	NA	NA	NA	NA	NA	NA	130730424	0.88	130730424	0.92
chr12	130733297	NA	NA	NA	NA	NA	NA	130733473	0.91	130733376	0.98
chr12	130734106	NA	NA	NA	NA	NA	NA	130735014	0.86	130732765	0.87
chr12	130735120	NA	NA	NA	NA	NA	NA	130687533	1.0	NA	NA
chr12	130735472	NA	NA	NA	NA	NA	NA	130717745	1.0	NA	NA
chr12	130747667	NA	NA	NA	NA	NA	NA	130747666	1.0	130747666	0.78
chr12	130752218	NA	NA	NA	NA	NA	NA	130750030	0.62	130752217	0.46
chr12	130753259	NA	NA	NA	NA	NA	NA	130752795	1.0	NA	NA
chr12	130753488	NA	NA	NA	NA	NA	NA	130754104	0.94	130753191	0.88
chr12	130756107	NA	NA	NA	NA	NA	NA	130753436	0.57	130756023	0.88
chr12	130756685	NA	NA	NA	NA	NA	NA	130757085	0.86	130756729	0.93
chr12	130758226	NA	NA	NA	NA	NA	NA	130753436	1.0	NA	NA
chr12	130763470	NA	NA	NA	NA	NA	NA	130763469	0.69	130763469	0.98
chr12	130772406	NA	NA	NA	NA	NA	NA	130771906	0.43	130789438	0.28
chr12	130772963	NA	NA	NA	NA	NA	NA	130772962	0.44	130772953	0.46
chr12	130774076	NA	NA	NA	NA	NA	NA	130763712	0.73	130772962	0.75
chr12	130774518	NA	NA	NA	NA	NA	NA	130774517	0.64	130774517	0.68
chr12	130786668	NA	NA	NA	NA	NA	NA	130786667	1.0	130786667	0.96
chr12	130794674	NA	NA	NA	NA	NA	NA	130793892	1.0	130794673	0.94
chr12	130799814	NA	NA	NA	NA	NA	NA	130799813	0.61	130799813	0.92
chr12	130800300	NA	NA	NA	NA	NA	NA	130790959	0.9	130828682	0.91
chr12	130802663	NA	NA	NA	NA	NA	NA	130753487	1.0	NA	NA
chr12	130817108	NA	NA	NA	NA	NA	NA	130817107	0.67	NA	NA
chr12	130825042	NA	NA	NA	NA	NA	NA	130825041	1.0	130825041	0.81
chr12	130827944	NA	NA	NA	NA	NA	NA	130815080	1.0	NA	NA
chr12	130828868	NA	NA	NA	NA	NA	NA	130828867	0.45	130828867	0.52
chr12	130831867	NA	NA	NA	NA	NA	NA	130836098	0.87	130836098	0.64
chr12	130832166	NA	NA	NA	NA	NA	NA	130832165	0.96	130828682	0.74
chr12	130833411	NA	NA	NA	NA	NA	NA	130833410	0.76	130833410	0.81
chr12	130837107	NA	NA	NA	NA	NA	NA	130835125	0.97	130835125	0.89
chr12	130840711	NA	NA	NA	NA	NA	NA	130840444	0.92	130790959	0.97
chr12	130840958	NA	NA	NA	NA	NA	NA	130819313	0.08	NA	NA
chr12	130842805	NA	NA	NA	NA	NA	NA	130842808	1.0	NA	NA
chr12	130844039	NA	NA	NA	NA	NA	NA	130844874	1.0	130842475	0.95
chr12	130844120	NA	NA	NA	NA	NA	NA	130844128	0.97	130844128	0.98
chr12	130844232	NA	NA	NA	NA	NA	NA	130844235	0.97	130844235	1.0
chr12	130844617	NA	NA	NA	NA	NA	NA	130848987	1.0	NA	NA
chr12	130847016	NA	NA	NA	NA	NA	NA	130844869	0.95	130847016	0.92
chr12	130850914	NA	NA	NA	NA	NA	NA	130844874	0.92	130852460	0.76
chr12	130851558	NA	NA	NA	NA	NA	NA	130851558	0.77	130851558	0.78
chr12	130852473	NA	NA	NA	NA	NA	NA	130852472	0.97	130852460	0.92
chr12	130853210	NA	NA	NA	NA	NA	NA	130865715	0.29	130854402	0.37
chr12	130854056	NA	NA	NA	NA	NA	NA	130838739	1.0	NA	NA
chr12	130858775	NA	NA	NA	NA	NA	NA	130826217	1.0	130852936	0.14
chr12	130859078	NA	NA	NA	NA	NA	NA	130862187	0.87	130859077	0.86
chr12	130861746	NA	NA	NA	NA	NA	NA	130854293	0.61	130857992	0.49
chr12	130862630	NA	NA	NA	NA	NA	NA	130862634	1.0	130862634	1.0
chr12	130867065	NA	NA	NA	NA	NA	NA	130867064	1.0	130867064	0.85
chr12	130870053	NA	NA	NA	NA	NA	NA	130870197	0.85	130869732	0.81
chr12	130877051	NA	NA	NA	NA	NA	NA	130877050	1.0	130877050	0.57
chr12	130878968	NA	NA	NA	NA	NA	NA	130871975	1.0	130878462	0.6
chr12	130883652	NA	NA	NA	NA	NA	NA	130883651	0.99	130883027	1.0
chr12	130885390	NA	NA	NA	NA	NA	NA	130891406	0.83	130885389	0.92
chr12	130891205	NA	NA	NA	NA	NA	NA	130851910	0.05	NA	NA
chr12	130891488	NA	NA	NA	NA	NA	NA	130891487	0.95	130889960	1.0
chr12	130895355	NA	NA	NA	NA	NA	NA	130895354	0.98	130895354	0.93
chr12	130895666	NA	NA	NA	NA	NA	NA	130895671	0.8	NA	NA
chr12	130897373	NA	NA	NA	NA	NA	NA	130906209	0.7	130906209	0.85
chr12	130901086	NA	NA	NA	NA	NA	NA	130901085	0.92	130901085	1.0
chr12	130901371	NA	NA	NA	NA	NA	NA	130858217	1.0	NA	NA
chr12	130903582	NA	NA	NA	NA	NA	NA	130863309	0.53	130856366	0.5
chr12	130906035	NA	NA	NA	NA	NA	NA	130906034	0.99	130906034	1.0
chr12	130906593	NA	NA	NA	NA	NA	NA	130906592	0.91	130906592	1.0
chr12	130906952	NA	NA	NA	NA	NA	NA	130906960	1.0	130906960	1.0
chr12	130909913	NA	NA	NA	NA	NA	NA	130913208	0.5	NA	NA
chr12	130910243	NA	NA	NA	NA	NA	NA	130910242	0.97	130910242	0.96
chr12	130928190	NA	NA	NA	NA	NA	NA	130928207	1.0	130928207	1.0
chr12	130928954	NA	NA	NA	NA	NA	NA	130928953	0.76	130928953	0.92
chr12	130929408	NA	NA	NA	NA	NA	NA	130929407	0.92	130929407	0.69
chr12	130934492	NA	NA	NA	NA	NA	NA	130935007	0.76	130935007	0.79
chr12	130940197	NA	NA	NA	NA	NA	NA	130890420	1.0	NA	NA
chr12	130956885	NA	NA	NA	NA	NA	NA	130956884	1.0	130914894	0.5
chr12	130960661	NA	NA	NA	NA	NA	NA	130960661	0.68	130960661	1.0
chr12	130961403	NA	NA	NA	NA	NA	NA	130961402	1.0	131009797	0.2
chr12	130976860	NA	NA	NA	NA	NA	NA	130977004	0.68	130976380	0.85
chr12	130979816	NA	NA	NA	NA	NA	NA	130984766	0.75	130977766	0.63
chr12	130980110	NA	NA	NA	NA	NA	NA	130969839	0.79	130938561	0.64
chr12	130985102	NA	NA	NA	NA	NA	NA	130985101	0.94	130983644	0.84
chr12	130985549	NA	NA	NA	NA	NA	NA	130985101	0.85	130983644	0.91
chr12	130992121	NA	NA	NA	NA	NA	NA	130991762	0.75	130991762	0.93
chr12	130993372	NA	NA	NA	NA	NA	NA	130993694	0.67	130997692	0.56
chr12	130998441	NA	NA	NA	NA	NA	NA	130949950	1.0	NA	NA
chr12	131004020	NA	NA	NA	NA	NA	NA	131004587	0.95	131004023	0.96
chr12	131012272	NA	NA	NA	NA	NA	NA	131012277	0.97	131011954	0.96
chr12	131016893	NA	NA	NA	NA	NA	NA	131019737	0.87	131016892	0.95
chr12	131017202	NA	NA	NA	NA	NA	NA	131017201	1.0	131017201	1.0
chr12	131017781	NA	NA	NA	NA	NA	NA	131020127	0.33	NA	NA
chr12	131023469	NA	NA	NA	NA	NA	NA	131023468	0.89	131011611	0.87
chr12	131025541	NA	NA	NA	NA	NA	NA	131025545	1.0	131025545	0.97
chr12	131027302	NA	NA	NA	NA	NA	NA	131027301	1.0	NA	NA
chr12	131048981	NA	NA	NA	NA	NA	NA	131037111	1.0	131048980	1.0
chr12	131050203	NA	NA	NA	NA	NA	NA	131050218	0.95	131050218	0.97
chr12	131051878	NA	NA	NA	NA	NA	NA	131044460	1.0	131044460	1.0
chr12	131092883	NA	NA	NA	NA	NA	NA	131092882	0.85	131092882	0.97
chr12	131110357	NA	NA	NA	NA	NA	NA	131110356	1.0	131110356	0.98
chr12	131111098	NA	NA	NA	NA	NA	NA	131109815	1.0	131109815	0.98
chr12	131123826	NA	NA	NA	NA	NA	NA	131123825	0.92	131123825	0.81
chr12	131134790	NA	NA	NA	NA	NA	NA	131134793	1.0	NA	NA
chr12	131141921	NA	NA	NA	NA	NA	NA	131107500	0.5	131141923	0.7
chr12	131144603	NA	NA	NA	NA	NA	NA	131144179	0.98	131144729	0.76
chr12	131148085	NA	NA	NA	NA	NA	NA	131150832	0.45	131150288	0.55
chr12	131150090	NA	NA	NA	NA	NA	NA	131150089	1.0	131148389	0.99
chr12	131150289	NA	NA	NA	NA	NA	NA	131145313	0.78	131151561	0.84
chr12	131153773	NA	NA	NA	NA	NA	NA	131153772	1.0	NA	NA
chr12	131163415	NA	NA	NA	NA	NA	NA	131135416	1.0	131163425	1.0
chr12	131169347	NA	NA	NA	NA	NA	NA	131169344	0.87	131169344	0.94
chr12	131174388	NA	NA	NA	NA	NA	NA	131174387	0.97	131174387	0.97
chr12	131185809	NA	NA	NA	NA	NA	NA	131222483	0.05	131184265	0.22
chr12	131212082	NA	NA	NA	NA	NA	NA	131212962	0.65	131212962	0.68
chr12	131324524	NA	NA	NA	NA	NA	NA	131332961	1.0	NA	NA
chr12	131325485	NA	NA	NA	NA	NA	NA	131303942	1.0	NA	NA
chr12	131350741	NA	NA	NA	NA	NA	NA	131353654	0.93	131350740	0.95
chr12	131355140	NA	NA	NA	NA	NA	NA	131354297	0.64	131354297	0.7
chr12	131385159	NA	NA	NA	NA	NA	NA	131350674	1.0	NA	NA
chr12	131420065	NA	NA	NA	NA	NA	NA	131420064	0.81	131420064	0.82
chr12	131425214	NA	NA	NA	NA	NA	NA	131425213	0.72	131425213	0.76
chr12	131448160	NA	NA	NA	NA	NA	NA	131448159	0.97	131448159	0.99
chr12	131449744	NA	NA	NA	NA	NA	NA	131446073	0.79	131450356	0.87
chr12	131454555	NA	NA	NA	NA	NA	NA	131456369	0.93	131454694	0.94
chr12	131463720	NA	NA	NA	NA	NA	NA	131484825	1.0	NA	NA
chr12	131478299	NA	NA	NA	NA	NA	NA	131478951	0.33	131492669	0.54
chr12	131483154	NA	NA	NA	NA	NA	NA	131483153	0.96	131483153	1.0
chr12	131483260	NA	NA	NA	NA	NA	NA	131483269	0.96	NA	NA
chr12	131485518	NA	NA	NA	NA	NA	NA	131485517	1.0	131485517	0.32
chr12	131495238	NA	NA	NA	NA	NA	NA	131500926	1.0	NA	NA
chr12	131499515	NA	NA	NA	NA	NA	NA	131499514	0.85	131498118	0.81
chr12	131511247	NA	NA	NA	NA	NA	NA	131512653	0.94	131512653	0.97
chr12	131520058	NA	NA	NA	NA	NA	NA	131520143	0.64	131520046	0.71
chr12	131520144	NA	NA	NA	NA	NA	NA	131520143	0.98	131520143	0.99
chr12	131530959	NA	NA	NA	NA	NA	NA	131530989	0.8	131530958	0.75
chr12	131531122	NA	NA	NA	NA	NA	NA	131507103	1.0	131538365	0.67
chr12	131534932	NA	NA	NA	NA	NA	NA	131534931	0.83	131534931	0.57
chr12	131535137	NA	NA	NA	NA	NA	NA	131534042	0.87	131534042	0.87
chr12	131538860	NA	NA	NA	NA	NA	NA	131538016	0.86	131537662	0.9
chr12	131545554	NA	NA	NA	NA	NA	NA	131545553	0.94	131545553	0.99
chr12	131579356	NA	NA	NA	NA	NA	NA	131579355	0.6	131579355	0.67
chr12	131579572	NA	NA	NA	NA	NA	NA	131584934	0.92	131579588	0.91
chr12	131595135	NA	NA	NA	NA	NA	NA	131595140	0.96	131595140	0.86
chr12	131599602	NA	NA	NA	NA	NA	NA	131598748	0.84	131599423	1.0
chr12	131608369	NA	NA	NA	NA	NA	NA	131608368	1.0	NA	NA
chr12	131619549	NA	NA	NA	NA	NA	NA	131621017	0.77	131619555	0.83
chr12	131636920	NA	NA	NA	NA	NA	NA	131644754	0.29	131644754	0.35
chr12	131647753	NA	NA	NA	NA	NA	NA	131653247	0.47	131645473	0.82
chr12	131694849	NA	NA	NA	NA	NA	NA	131694848	0.61	131694848	0.93
chr12	131696497	NA	NA	NA	NA	NA	NA	131659158	0.73	131688537	0.5
chr12	131703919	NA	NA	NA	NA	NA	NA	131704308	0.7	131733225	0.32
chr12	131704350	NA	NA	NA	NA	NA	NA	131704365	0.92	131704365	1.0
chr12	131704538	NA	NA	NA	NA	NA	NA	131704537	0.94	131704537	1.0
chr12	131704695	NA	NA	NA	NA	NA	NA	131723722	0.67	131704694	0.73
chr12	131706356	NA	NA	NA	NA	NA	NA	131705132	0.25	131706355	1.0
chr12	131706880	NA	NA	NA	NA	NA	NA	131709185	0.39	131704111	0.43
chr12	131726203	NA	NA	NA	NA	NA	NA	131726202	1.0	131726202	0.98
chr12	131742634	NA	NA	NA	NA	NA	NA	131742633	1.0	131740230	0.98
chr12	131745755	NA	NA	NA	NA	NA	NA	131745754	0.85	131745754	0.67
chr12	131747104	NA	NA	NA	NA	NA	NA	131747138	0.97	131747138	0.95
chr12	131748219	NA	NA	NA	NA	NA	NA	131748218	0.81	131748218	0.83
chr12	131758925	NA	NA	NA	NA	NA	NA	131758924	0.25	NA	NA
chr12	131759636	NA	NA	NA	NA	NA	NA	131759641	1.0	131759641	0.99
chr12	131763816	NA	NA	NA	NA	NA	NA	131763815	0.94	131763815	0.95
chr12	131769127	NA	NA	NA	NA	NA	NA	131769126	1.0	131770276	0.99
chr12	131775936	NA	NA	NA	NA	NA	NA	131775935	0.28	131775935	0.8
chr12	131783180	NA	NA	NA	NA	NA	NA	131783179	0.96	131783179	0.84
chr12	131784540	NA	NA	NA	NA	NA	NA	131784539	1.0	NA	NA
chr12	131793093	NA	NA	NA	NA	NA	NA	131793092	0.25	131793092	0.39
chr12	131794338	NA	NA	NA	NA	NA	NA	131794337	0.96	131794337	0.69
chr12	131794374	NA	NA	NA	NA	NA	NA	131794373	1.0	NA	NA
chr12	131799011	NA	NA	NA	NA	NA	NA	131799015	1.0	131841758	0.5
chr12	131802442	NA	NA	NA	NA	NA	NA	131802441	0.98	131802441	0.99
chr12	131802918	NA	NA	NA	NA	NA	NA	131802917	0.96	131802917	0.88
chr12	131803291	NA	NA	NA	NA	NA	NA	131803290	0.98	131803637	0.96
chr12	131804551	NA	NA	NA	NA	NA	NA	131804550	0.99	131804550	1.0
chr12	131804920	NA	NA	NA	NA	NA	NA	131804919	0.95	131804919	0.95
chr12	131807349	NA	NA	NA	NA	NA	NA	131805348	1.0	131807362	1.0
chr12	131807869	NA	NA	NA	NA	NA	NA	131780408	0.5	131805153	1.0
chr12	131808864	NA	NA	NA	NA	NA	NA	131808863	0.95	131808863	0.97
chr12	131811560	NA	NA	NA	NA	NA	NA	131811559	0.97	131811368	0.94
chr12	131812477	NA	NA	NA	NA	NA	NA	131810237	0.98	131814784	0.98
chr12	131812641	NA	NA	NA	NA	NA	NA	131812640	1.0	131812640	1.0
chr12	131814337	NA	NA	NA	NA	NA	NA	131816522	0.82	131814336	0.8
chr12	131814785	NA	NA	NA	NA	NA	NA	131810237	1.0	131814784	0.97
chr12	131814923	NA	NA	NA	NA	NA	NA	131814923	0.96	131814923	0.94
chr12	131817123	NA	NA	NA	NA	NA	NA	131817122	0.97	131817122	0.87
chr12	131818281	NA	NA	NA	NA	NA	NA	131778168	0.1	131818133	0.5
chr12	131819843	NA	NA	NA	NA	NA	NA	131819843	1.0	131819690	0.97
chr12	131819913	NA	NA	NA	NA	NA	NA	131819912	0.99	131819912	1.0
chr12	131823941	NA	NA	NA	NA	NA	NA	131823940	1.0	131823940	0.99
chr12	131827166	NA	NA	NA	NA	NA	NA	131827165	1.0	131827165	0.84
chr12	131828554	NA	NA	NA	NA	NA	NA	131827111	0.91	131801429	0.5
chr12	131836458	NA	NA	NA	NA	NA	NA	131836476	0.87	131836476	0.99
chr12	131836677	NA	NA	NA	NA	NA	NA	131836676	0.96	131836676	0.99
chr12	131839318	NA	NA	NA	NA	NA	NA	131839317	0.89	131835270	0.65
chr12	131842771	NA	NA	NA	NA	NA	NA	131842770	0.87	131842770	0.75
chr12	131846367	NA	NA	NA	NA	NA	NA	131796778	1.0	131846386	0.64
chr12	131847110	NA	NA	NA	NA	NA	NA	131847109	0.96	131847109	0.94
chr12	131855329	NA	NA	NA	NA	NA	NA	131855340	0.77	131855340	0.85
chr12	131860427	NA	NA	NA	NA	NA	NA	131842648	0.67	131841881	0.03
chr12	131864461	NA	NA	NA	NA	NA	NA	131864470	0.98	131864470	0.97
chr12	131864547	NA	NA	NA	NA	NA	NA	131864546	0.93	131864546	1.0
chr12	131866837	NA	NA	NA	NA	NA	NA	131866836	0.53	131868128	0.82
chr12	131868287	NA	NA	NA	NA	NA	NA	131868286	0.98	131868286	0.96
chr12	131869624	NA	NA	NA	NA	NA	NA	131869628	0.97	131869628	0.98
chr12	131870281	NA	NA	NA	NA	NA	NA	131870280	0.95	131868328	0.95
chr12	131870674	NA	NA	NA	NA	NA	NA	131870673	1.0	131870673	0.98
chr12	131871022	NA	NA	NA	NA	NA	NA	131871021	0.92	131871021	0.99
chr12	131871612	NA	NA	NA	NA	NA	NA	131871611	0.86	131868891	0.93
chr12	131876173	NA	NA	NA	NA	NA	NA	131876172	0.81	131876172	0.71
chr12	131881137	NA	NA	NA	NA	NA	NA	131853173	0.98	131881141	1.0
chr12	131881968	NA	NA	NA	NA	NA	NA	131881967	1.0	131881967	0.28
chr12	131882950	NA	NA	NA	NA	NA	NA	131882811	0.77	131882949	0.58
chr12	131884887	NA	NA	NA	NA	NA	NA	131884886	0.93	131884886	0.73
chr12	131886932	NA	NA	NA	NA	NA	NA	131886931	0.85	131886931	0.93
chr12	131887097	NA	NA	NA	NA	NA	NA	131887096	0.91	131888460	0.97
chr12	131887532	NA	NA	NA	NA	NA	NA	131847530	1.0	131856864	0.5
chr12	131888461	NA	NA	NA	NA	NA	NA	131888460	0.97	131888460	1.0
chr12	131888632	NA	NA	NA	NA	NA	NA	131888631	0.99	131888073	0.97
chr12	131890436	NA	NA	NA	NA	NA	NA	131846266	0.04	NA	NA
chr12	131891281	NA	NA	NA	NA	NA	NA	131891280	0.99	131888073	0.97
chr12	131892335	NA	NA	NA	NA	NA	NA	131842541	1.0	NA	NA
chr12	131893958	NA	NA	NA	NA	NA	NA	131899081	0.94	131889804	0.88
chr12	131895715	NA	NA	NA	NA	NA	NA	131895714	1.0	131895714	1.0
chr12	131897735	NA	NA	NA	NA	NA	NA	131897753	0.93	131897753	0.76
chr12	131898886	NA	NA	NA	NA	NA	NA	131898885	1.0	131859207	1.0
chr12	131901040	NA	NA	NA	NA	NA	NA	131893419	0.94	131901039	0.53
chr12	131901356	NA	NA	NA	NA	NA	NA	131874966	1.0	131901355	0.98
chr12	131913703	NA	NA	NA	NA	NA	NA	131913710	0.94	131913710	0.97
chr12	131925237	NA	NA	NA	NA	NA	NA	131924181	1.0	131897535	0.2
chr12	131925723	NA	NA	NA	NA	NA	NA	131925722	1.0	131881006	1.0
chr12	131928357	NA	NA	NA	NA	NA	NA	131927588	0.71	131927513	0.82
chr12	131933196	NA	NA	NA	NA	NA	NA	131933195	0.9	131933195	0.94
chr12	131936211	NA	NA	NA	NA	NA	NA	131919953	1.0	131931520	0.91
chr12	131936566	NA	NA	NA	NA	NA	NA	131937125	0.99	131936565	1.0
chr12	131936867	NA	NA	NA	NA	NA	NA	131936866	0.96	131936866	0.95
chr12	131938717	NA	NA	NA	NA	NA	NA	131938716	0.45	131942280	0.27
chr12	131944198	NA	NA	NA	NA	NA	NA	131944197	0.94	131944197	1.0
chr12	131946250	NA	NA	NA	NA	NA	NA	131946249	0.67	NA	NA
chr12	131946543	NA	NA	NA	NA	NA	NA	131946542	0.54	131946542	0.98
chr12	131947148	NA	NA	NA	NA	NA	NA	131943839	0.02	131938859	0.34
chr12	131948006	NA	NA	NA	NA	NA	NA	131948005	0.55	131948005	0.4
chr12	131951944	NA	NA	NA	NA	NA	NA	131951943	1.0	131954431	0.17
chr12	131954226	NA	NA	NA	NA	NA	NA	131925624	0.75	131954225	0.46
chr12	131956874	NA	NA	NA	NA	NA	NA	131956873	0.63	131956873	0.61
chr12	131957471	NA	NA	NA	NA	NA	NA	131946159	0.56	132004579	0.33
chr12	131957580	NA	NA	NA	NA	NA	NA	131948734	0.88	131957404	0.98
chr12	131966039	NA	NA	NA	NA	NA	NA	131966038	0.51	131966038	0.28
chr12	131969041	NA	NA	NA	NA	NA	NA	131969045	0.94	131951693	0.95
chr12	131970839	NA	NA	NA	NA	NA	NA	131970838	1.0	131926421	1.0
chr12	131972137	NA	NA	NA	NA	NA	NA	131951693	1.0	131972152	0.97
chr12	131974988	NA	NA	NA	NA	NA	NA	131951693	0.88	131953651	0.57
chr12	131975555	NA	NA	NA	NA	NA	NA	131975554	1.0	NA	NA
chr12	131977304	NA	NA	NA	NA	NA	NA	131945329	0.45	131961130	0.33
chr12	131979212	NA	NA	NA	NA	NA	NA	131979211	0.33	131979211	0.74
chr12	131982970	NA	NA	NA	NA	NA	NA	131985878	0.73	131983770	0.6
chr12	131985016	NA	NA	NA	NA	NA	NA	131985015	0.57	131985015	0.58
chr12	131991572	NA	NA	NA	NA	NA	NA	131996729	0.86	131991576	0.99
chr12	131991748	NA	NA	NA	NA	NA	NA	131943705	1.0	131991747	0.95
chr12	131996296	NA	NA	NA	NA	NA	NA	131985878	0.97	131985103	0.97
chr12	131999980	NA	NA	NA	NA	NA	NA	131961903	0.73	131999979	0.99
chr12	132003193	NA	NA	NA	NA	NA	NA	132003192	0.68	132003192	0.8
chr12	132007954	NA	NA	NA	NA	NA	NA	132007953	0.9	132007953	0.94
chr12	132008585	NA	NA	NA	NA	NA	NA	132008584	0.75	132008584	0.98
chr12	132016358	NA	NA	NA	NA	NA	NA	132055754	0.33	NA	NA
chr12	132022661	NA	NA	NA	NA	NA	NA	132022660	0.97	131990296	0.97
chr12	132023134	NA	NA	NA	NA	NA	NA	132000036	0.78	131974091	0.97
chr12	132032947	NA	NA	NA	NA	NA	NA	131983964	1.0	NA	NA
chr12	132033543	NA	NA	NA	NA	NA	NA	132033542	0.73	131985313	0.96
chr12	132041941	NA	NA	NA	NA	NA	NA	132041956	0.34	132041956	0.94
chr12	132048520	NA	NA	NA	NA	NA	NA	132048519	0.75	132048519	0.69
chr12	132054956	NA	NA	NA	NA	NA	NA	132048353	0.83	132006275	0.9
chr12	132055278	NA	NA	NA	NA	NA	NA	132055277	1.0	NA	NA
chr12	132056414	NA	NA	NA	NA	NA	NA	132056425	0.95	132056425	0.62
chr12	132058792	NA	NA	NA	NA	NA	NA	132058791	0.95	132058791	1.0
chr12	132059861	NA	NA	NA	NA	NA	NA	132059860	0.44	132059860	0.54
chr12	132060021	NA	NA	NA	NA	NA	NA	132060020	0.75	NA	NA
chr12	132073229	NA	NA	NA	NA	NA	NA	132073228	0.86	132104885	0.66
chr12	132087206	NA	NA	NA	NA	NA	NA	132087205	0.59	132087205	0.9
chr12	132093988	NA	NA	NA	NA	NA	NA	132093995	1.0	132046893	0.25
chr12	132097234	NA	NA	NA	NA	NA	NA	132092813	0.96	132097233	0.99
chr12	132098226	NA	NA	NA	NA	NA	NA	132062544	1.0	132094824	0.5
chr12	132099469	NA	NA	NA	NA	NA	NA	132099471	0.43	132099479	0.5
chr12	132101308	NA	NA	NA	NA	NA	NA	132109055	0.96	132102659	0.83
chr12	132110646	NA	NA	NA	NA	NA	NA	132109055	1.0	132095913	0.99
chr12	132118871	NA	NA	NA	NA	NA	NA	132118870	1.0	132077783	1.0
chr12	132123054	NA	NA	NA	NA	NA	NA	132123053	1.0	132138928	0.99
chr12	132123886	NA	NA	NA	NA	NA	NA	132123885	0.98	132123353	1.0
chr12	132129584	NA	NA	NA	NA	NA	NA	132129588	0.62	132129588	0.96
chr12	132133396	NA	NA	NA	NA	NA	NA	132133402	0.94	132128694	0.92
chr12	132136574	NA	NA	NA	NA	NA	NA	132094801	0.2	132136573	1.0
chr12	132138483	NA	NA	NA	NA	NA	NA	132140560	0.75	132141098	0.87
chr12	132138626	NA	NA	NA	NA	NA	NA	132138625	0.61	132128694	0.51
chr12	132162027	NA	NA	NA	NA	NA	NA	132162026	0.91	132162026	0.93
chr12	132164850	NA	NA	NA	NA	NA	NA	132165839	0.88	132164790	0.87
chr12	132180235	NA	NA	NA	NA	NA	NA	132180746	0.78	132180239	0.98
chr12	132181483	NA	NA	NA	NA	NA	NA	132181482	1.0	132181482	0.86
chr12	132184869	NA	NA	NA	NA	NA	NA	132184868	0.96	132198049	0.5
chr12	132188854	NA	NA	NA	NA	NA	NA	132162421	0.98	132178245	1.0
chr12	132195536	NA	NA	NA	NA	NA	NA	132195535	0.84	132195535	0.96
chr12	132198428	NA	NA	NA	NA	NA	NA	132198427	0.56	132198427	0.41
chr12	132206647	NA	NA	NA	NA	NA	NA	132205389	0.58	132205389	0.7
chr12	132209368	NA	NA	NA	NA	NA	NA	132172445	0.99	132208926	0.96
chr12	132213459	NA	NA	NA	NA	NA	NA	132213480	0.92	132211761	0.75
chr12	132213590	NA	NA	NA	NA	NA	NA	132213589	0.75	NA	NA
chr12	132227004	NA	NA	NA	NA	NA	NA	132188867	0.67	132227044	0.4
chr12	132254019	NA	NA	NA	NA	NA	NA	132253943	1.0	132253868	0.98
chr12	132261351	NA	NA	NA	NA	NA	NA	132261350	0.93	NA	NA
chr12	132267855	NA	NA	NA	NA	NA	NA	132267982	0.97	132267891	0.73
chr12	132267920	NA	NA	NA	NA	NA	NA	132267929	0.41	132267885	0.48
chr12	132268106	NA	NA	NA	NA	NA	NA	132268127	0.72	132268127	0.87
chr12	132270675	NA	NA	NA	NA	NA	NA	132270678	0.83	NA	NA
chr12	132277028	NA	NA	NA	NA	NA	NA	132259592	1.0	132277034	1.0
chr12	132284169	NA	NA	NA	NA	NA	NA	132284168	1.0	132284168	1.0
chr12	132284313	NA	NA	NA	NA	NA	NA	132284312	0.8	NA	NA
chr12	132285830	NA	NA	NA	NA	NA	NA	132285911	1.0	132285911	0.94
chr12	132411223	NA	NA	NA	NA	NA	NA	132411246	0.86	132411246	0.89
chr12	132420424	NA	NA	NA	NA	NA	NA	132420423	0.99	132420423	1.0
chr12	132420745	NA	NA	NA	NA	NA	NA	132420749	1.0	132420749	1.0
chr12	132430879	NA	NA	NA	NA	NA	NA	132430878	0.76	132430878	0.83
chr12	132435533	NA	NA	NA	NA	NA	NA	132435532	0.93	132435532	0.66
chr12	132440803	NA	NA	NA	NA	NA	NA	132441464	0.9	132440802	0.93
chr12	132443106	NA	NA	NA	NA	NA	NA	132443105	0.5	NA	NA
chr12	132446970	NA	NA	NA	NA	NA	NA	132446969	0.96	132446969	1.0
chr12	132449939	NA	NA	NA	NA	NA	NA	132449938	0.64	132435269	1.0
chr12	132455612	NA	NA	NA	NA	NA	NA	132455611	1.0	132455632	0.8
chr12	132458919	NA	NA	NA	NA	NA	NA	132458918	0.7	132458918	0.64
chr12	132460029	NA	NA	NA	NA	NA	NA	132460047	0.72	132460047	0.8
chr12	132467864	NA	NA	NA	NA	NA	NA	132466697	0.75	132467586	0.89
chr12	132468028	NA	NA	NA	NA	NA	NA	132468027	0.56	132468027	0.6
chr12	132468699	NA	NA	NA	NA	NA	NA	132468698	0.95	132468698	0.81
chr12	132468870	NA	NA	NA	NA	NA	NA	132468869	0.69	132468869	1.0
chr12	132469168	NA	NA	NA	NA	NA	NA	132517230	1.0	NA	NA
chr12	132478809	NA	NA	NA	NA	NA	NA	132478808	0.93	132478808	0.91
chr12	132488173	NA	NA	NA	NA	NA	NA	132488170	1.0	132488170	0.92
chr12	132513577	NA	NA	NA	NA	NA	NA	132531361	0.67	NA	NA
chr12	132515531	NA	NA	NA	NA	NA	NA	132515530	0.98	132515530	0.81
chr12	132516193	NA	NA	NA	NA	NA	NA	132516192	0.7	132516192	0.74
chr12	132519900	NA	NA	NA	NA	NA	NA	132520812	0.86	132520812	0.85
chr12	132521000	NA	NA	NA	NA	NA	NA	132520999	1.0	NA	NA
chr12	132531176	NA	NA	NA	NA	NA	NA	132490218	0.52	132531173	0.88
chr12	132531354	NA	NA	NA	NA	NA	NA	132527728	0.33	NA	NA
chr12	132531542	NA	NA	NA	NA	NA	NA	132531550	0.96	132529925	1.0
chr12	132536091	NA	NA	NA	NA	NA	NA	132536090	0.5	132536090	0.58
chr12	132540814	NA	NA	NA	NA	NA	NA	132540813	1.0	132526726	1.0
chr12	132557488	NA	NA	NA	NA	NA	NA	132507891	1.0	132547918	1.0
chr12	132566407	NA	NA	NA	NA	NA	NA	132566101	0.85	132566101	0.68
chr12	132578343	NA	NA	NA	NA	NA	NA	132578838	0.87	132578397	0.88
chr12	132580082	NA	NA	NA	NA	NA	NA	132580081	1.0	NA	NA
chr12	132592046	NA	NA	NA	NA	NA	NA	132592045	0.95	132592045	0.67
chr12	132596947	NA	NA	NA	NA	NA	NA	132596017	1.0	132598813	0.94
chr12	132597406	NA	NA	NA	NA	NA	NA	132570079	1.0	132606087	0.5
chr12	132605725	NA	NA	NA	NA	NA	NA	132605744	0.81	132605744	0.75
chr12	132606198	NA	NA	NA	NA	NA	NA	132590667	0.25	NA	NA
chr12	132613693	NA	NA	NA	NA	NA	NA	132613692	0.99	132613692	1.0
chr12	132613998	NA	NA	NA	NA	NA	NA	132613997	0.78	132613997	0.83
chr12	132614594	NA	NA	NA	NA	NA	NA	132614593	1.0	NA	NA
chr12	132616757	NA	NA	NA	NA	NA	NA	132615893	0.63	132618134	0.76
chr12	132616986	NA	NA	NA	NA	NA	NA	132626613	0.37	132616756	0.42
chr12	132617436	NA	NA	NA	NA	NA	NA	132617435	0.78	132617435	0.77
chr12	132627282	NA	NA	NA	NA	NA	NA	132605241	0.67	132627281	0.41
chr12	132628644	NA	NA	NA	NA	NA	NA	132623200	0.84	132626711	0.96
chr12	132633162	NA	NA	NA	NA	NA	NA	132623200	0.99	132633162	0.97
chr12	132637740	NA	NA	NA	NA	NA	NA	132637739	1.0	NA	NA
chr12	132639947	NA	NA	NA	NA	NA	NA	132623200	0.69	132639952	0.78
chr12	132645786	NA	NA	NA	NA	NA	NA	132653859	0.93	132632025	0.95
chr12	132646526	NA	NA	NA	NA	NA	NA	132632025	0.94	132632025	0.97
chr12	132647449	NA	NA	NA	NA	NA	NA	132647448	1.0	132647448	0.5
chr12	132656360	NA	NA	NA	NA	NA	NA	132648692	1.0	132656365	1.0
chr12	132658155	NA	NA	NA	NA	NA	NA	132681413	0.98	132657803	0.99
chr12	132661168	NA	NA	NA	NA	NA	NA	132661167	0.96	132661167	0.81
chr12	132668083	NA	NA	NA	NA	NA	NA	132680318	0.95	132667231	1.0
chr12	132678408	NA	NA	NA	NA	NA	NA	132631759	1.0	132678407	0.25
chr12	132681336	NA	NA	NA	NA	NA	NA	132668333	0.58	132681352	0.93
chr12	132682952	NA	NA	NA	NA	NA	NA	132634735	1.0	NA	NA
chr12	132685879	NA	NA	NA	NA	NA	NA	132685878	0.92	132685878	1.0
chr12	132690563	NA	NA	NA	NA	NA	NA	132690578	0.93	132682571	1.0
chr12	132691052	NA	NA	NA	NA	NA	NA	132687746	0.86	132697293	0.8
chr12	132696975	NA	NA	NA	NA	NA	NA	132696978	0.98	132720587	0.55
chr12	132697294	NA	NA	NA	NA	NA	NA	132697293	0.96	132697559	0.97
chr12	132697394	NA	NA	NA	NA	NA	NA	132690578	0.82	132697559	0.93
chr12	132700217	NA	NA	NA	NA	NA	NA	132700216	1.0	132700216	1.0
chr12	132705247	NA	NA	NA	NA	NA	NA	132705718	0.27	132705718	0.5
chr12	132705302	NA	NA	NA	NA	NA	NA	132705734	0.93	132702048	0.94
chr12	132706617	NA	NA	NA	NA	NA	NA	132706616	0.46	132706616	0.91
chr12	132709396	NA	NA	NA	NA	NA	NA	132709154	0.62	132707819	0.87
chr12	132709677	NA	NA	NA	NA	NA	NA	132702518	1.0	132665563	1.0
chr12	132711789	NA	NA	NA	NA	NA	NA	132711788	0.69	132711788	0.67
chr12	132713160	NA	NA	NA	NA	NA	NA	132750072	0.5	NA	NA
chr12	132715571	NA	NA	NA	NA	NA	NA	132715570	0.92	132715570	0.93
chr12	132715879	NA	NA	NA	NA	NA	NA	132715878	1.0	132715878	1.0
chr12	132716388	NA	NA	NA	NA	NA	NA	132716387	1.0	NA	NA
chr12	132720314	NA	NA	NA	NA	NA	NA	132720339	0.85	132720339	0.97
chr12	132722244	NA	NA	NA	NA	NA	NA	132705718	0.69	132705718	0.69
chr12	132723047	NA	NA	NA	NA	NA	NA	132677285	1.0	132723051	0.86
chr12	132728233	NA	NA	NA	NA	NA	NA	132714391	1.0	132686293	1.0
chr12	132731496	NA	NA	NA	NA	NA	NA	132720347	0.95	132731541	0.96
chr12	132734074	NA	NA	NA	NA	NA	NA	132734073	1.0	132730747	0.5
chr12	132738528	NA	NA	NA	NA	NA	NA	132738341	0.9	132738341	0.89
chr12	132742185	NA	NA	NA	NA	NA	NA	132742184	0.67	132755567	0.45
chr12	132743349	NA	NA	NA	NA	NA	NA	132742603	1.0	132743105	0.89
chr12	132743660	NA	NA	NA	NA	NA	NA	132743926	0.98	132743926	0.98
chr12	132745784	NA	NA	NA	NA	NA	NA	132745783	1.0	NA	NA
chr12	132748854	NA	NA	NA	NA	NA	NA	132742603	0.65	132757933	0.4
chr12	132750392	NA	NA	NA	NA	NA	NA	132760003	0.33	132711767	0.5
chr12	132751160	NA	NA	NA	NA	NA	NA	132751159	0.99	132751222	0.99
chr12	132752339	NA	NA	NA	NA	NA	NA	132720553	1.0	132752348	1.0
chr12	132752994	NA	NA	NA	NA	NA	NA	132752993	0.99	132751222	0.97
chr12	132753322	NA	NA	NA	NA	NA	NA	132753321	1.0	NA	NA
chr12	132755546	NA	NA	NA	NA	NA	NA	132755566	0.6	132744117	0.5
chr12	132757823	NA	NA	NA	NA	NA	NA	132757822	0.9	132755613	1.0
chr12	132757985	NA	NA	NA	NA	NA	NA	132757984	0.74	132757984	0.8
chr12	132758529	NA	NA	NA	NA	NA	NA	132758528	1.0	132758528	1.0
chr12	132763716	NA	NA	NA	NA	NA	NA	132727646	0.05	132776311	0.1
chr12	132764089	NA	NA	NA	NA	NA	NA	132764100	0.75	132764100	0.4
chr12	132764881	NA	NA	NA	NA	NA	NA	132731337	0.73	132764880	0.79
chr12	132766987	NA	NA	NA	NA	NA	NA	132766986	0.97	132766986	0.57
chr12	132768165	NA	NA	NA	NA	NA	NA	132768164	1.0	132733408	0.37
chr12	132770233	NA	NA	NA	NA	NA	NA	132767192	0.64	132765389	0.71
chr12	132771848	NA	NA	NA	NA	NA	NA	132769626	0.95	132771847	0.98
chr12	132778894	NA	NA	NA	NA	NA	NA	132778893	0.96	132778893	0.98
chr12	132786957	NA	NA	NA	NA	NA	NA	132786956	0.8	NA	NA
chr12	132794334	NA	NA	NA	NA	NA	NA	132794333	0.96	132794333	0.93
chr12	132795186	NA	NA	NA	NA	NA	NA	132795185	0.9	132795185	0.95
chr12	132799740	NA	NA	NA	NA	NA	NA	132802847	0.33	132762678	1.0
chr12	132802464	NA	NA	NA	NA	NA	NA	132801854	0.97	132802463	1.0
chr12	132803059	NA	NA	NA	NA	NA	NA	132808602	0.91	132808602	0.91
chr12	132811477	NA	NA	NA	NA	NA	NA	132800068	0.99	132791202	0.83
chr12	132820177	NA	NA	NA	NA	NA	NA	132805092	0.75	NA	NA
chr12	132821409	NA	NA	NA	NA	NA	NA	132819454	1.0	132776064	1.0
chr12	132823788	NA	NA	NA	NA	NA	NA	132806348	1.0	132823160	0.99
chr12	132826241	NA	NA	NA	NA	NA	NA	132830416	0.91	132833176	0.89
chr12	132826849	NA	NA	NA	NA	NA	NA	132826848	1.0	132824663	0.99
chr12	132827906	NA	NA	NA	NA	NA	NA	132827905	0.74	132828936	0.79
chr12	132830327	NA	NA	NA	NA	NA	NA	132830326	0.83	132799003	0.64
chr12	132831064	NA	NA	NA	NA	NA	NA	132831063	0.73	132831063	0.77
chr12	132842109	NA	NA	NA	NA	NA	NA	132842108	0.94	132854010	0.78
chr12	132843948	NA	NA	NA	NA	NA	NA	132843947	0.73	132846294	0.84
chr12	132845458	NA	NA	NA	NA	NA	NA	132845467	0.8	132841810	0.98
chr12	132846264	NA	NA	NA	NA	NA	NA	132841396	0.88	132841396	0.94
chr12	132849600	NA	NA	NA	NA	NA	NA	132852692	0.99	132849599	1.0
chr12	132849946	NA	NA	NA	NA	NA	NA	132849945	1.0	132849945	1.0
chr12	132850964	NA	NA	NA	NA	NA	NA	132879009	0.61	132849124	0.57
chr12	132852148	NA	NA	NA	NA	NA	NA	132852147	0.98	132849526	0.77
chr12	132855243	NA	NA	NA	NA	NA	NA	132855242	0.96	132855242	0.99
chr12	132858779	NA	NA	NA	NA	NA	NA	132836786	1.0	NA	NA
chr12	132858900	NA	NA	NA	NA	NA	NA	132812212	0.86	NA	NA
chr12	132858902	NA	NA	NA	NA	NA	NA	132816386	1.0	NA	NA
chr12	132864177	NA	NA	NA	NA	NA	NA	132851656	0.97	132858859	0.93
chr12	132868679	NA	NA	NA	NA	NA	NA	132821873	1.0	NA	NA
chr12	132870351	NA	NA	NA	NA	NA	NA	132870354	0.93	132870354	0.71
chr12	132870532	NA	NA	NA	NA	NA	NA	132870531	0.81	132870531	0.81
chr12	132871773	NA	NA	NA	NA	NA	NA	132871772	1.0	NA	NA
chr12	132876174	NA	NA	NA	NA	NA	NA	132881792	0.99	132876173	0.64
chr12	132877805	NA	NA	NA	NA	NA	NA	132877834	0.71	132877804	0.46
chr12	132878474	NA	NA	NA	NA	NA	NA	132866419	1.0	132875483	0.95
chr12	132879385	NA	NA	NA	NA	NA	NA	132879395	0.87	132879074	0.5
chr12	132880658	NA	NA	NA	NA	NA	NA	132880663	0.99	132872863	1.0
chr12	132881258	NA	NA	NA	NA	NA	NA	132881257	1.0	132881257	0.96
chr12	132882707	NA	NA	NA	NA	NA	NA	132882706	0.98	132882706	0.99
chr12	132885414	NA	NA	NA	NA	NA	NA	132885419	0.67	132885419	0.74
chr12	132886311	NA	NA	NA	NA	NA	NA	132836563	1.0	NA	NA
chr12	132886375	NA	NA	NA	NA	NA	NA	132886374	0.87	132886374	0.92
chr12	132898728	NA	NA	NA	NA	NA	NA	132898727	0.95	132882684	1.0
chr12	132901828	NA	NA	NA	NA	NA	NA	132898683	0.97	132882684	0.97
chr12	132902131	NA	NA	NA	NA	NA	NA	132881724	0.67	132879636	0.76
chr12	132902489	NA	NA	NA	NA	NA	NA	132902913	0.98	132902488	0.99
chr12	132904418	NA	NA	NA	NA	NA	NA	132883595	1.0	NA	NA
chr12	132907851	NA	NA	NA	NA	NA	NA	132907480	0.87	132906398	0.87
chr12	132909954	NA	NA	NA	NA	NA	NA	132910266	0.78	132910266	0.87
chr12	132910267	NA	NA	NA	NA	NA	NA	132905298	0.56	132910266	0.81
chr12	132912978	NA	NA	NA	NA	NA	NA	132914512	1.0	132913877	0.98
chr12	132913282	NA	NA	NA	NA	NA	NA	132914512	0.95	132914512	0.94
chr12	132914932	NA	NA	NA	NA	NA	NA	132914512	0.99	132915340	0.99
chr12	132915530	NA	NA	NA	NA	NA	NA	132915529	1.0	132915529	0.97
chr12	132916011	NA	NA	NA	NA	NA	NA	132916010	1.0	132916010	1.0
chr12	132916672	NA	NA	NA	NA	NA	NA	132912326	0.92	132916933	0.78
chr12	132916853	NA	NA	NA	NA	NA	NA	132916852	1.0	132916852	0.86
chr12	132917162	NA	NA	NA	NA	NA	NA	132912899	0.94	132917161	0.98
chr12	132929015	NA	NA	NA	NA	NA	NA	132946699	0.77	132929044	0.54
chr12	132929945	NA	NA	NA	NA	NA	NA	132929944	1.0	132929944	1.0
chr12	132934097	NA	NA	NA	NA	NA	NA	132927689	0.89	132927689	0.83
chr12	132934278	NA	NA	NA	NA	NA	NA	132934277	0.99	132934277	0.99
chr12	132935893	NA	NA	NA	NA	NA	NA	132935892	0.76	132930149	0.76
chr12	132937501	NA	NA	NA	NA	NA	NA	132932544	0.78	132934703	1.0
chr12	132937972	NA	NA	NA	NA	NA	NA	132936623	1.0	132937792	0.99
chr12	132938293	NA	NA	NA	NA	NA	NA	132938298	1.0	NA	NA
chr12	132943359	NA	NA	NA	NA	NA	NA	132943358	0.8	132943358	1.0
chr12	132944224	NA	NA	NA	NA	NA	NA	132941077	0.96	132944223	0.97
chr12	132947009	NA	NA	NA	NA	NA	NA	132923115	0.71	132954449	0.33
chr12	132947773	NA	NA	NA	NA	NA	NA	132947772	0.7	132947772	0.27
chr12	132950516	NA	NA	NA	NA	NA	NA	132950515	1.0	132937375	1.0
chr12	132950954	NA	NA	NA	NA	NA	NA	132950953	1.0	132950775	1.0
chr12	132952451	NA	NA	NA	NA	NA	NA	132949261	0.97	132952450	0.98
chr12	132959502	NA	NA	NA	NA	NA	NA	132959503	1.0	132959503	1.0
chr12	132960242	NA	NA	NA	NA	NA	NA	132937605	0.75	NA	NA
chr12	132961070	NA	NA	NA	NA	NA	NA	132961069	0.74	132961069	0.66
chr12	132962154	NA	NA	NA	NA	NA	NA	132964991	0.19	132964935	0.41
chr12	132963083	NA	NA	NA	NA	NA	NA	132960273	0.8	NA	NA
chr12	132963257	NA	NA	NA	NA	NA	NA	132963256	0.56	132963256	1.0
chr12	132965126	NA	NA	NA	NA	NA	NA	132959353	0.76	132965124	0.89
chr12	132969545	NA	NA	NA	NA	NA	NA	132970456	0.9	132969544	0.92
chr12	132971234	NA	NA	NA	NA	NA	NA	132979304	0.75	132977239	0.7
chr12	132971975	NA	NA	NA	NA	NA	NA	132971765	0.83	132971958	0.83
chr12	132981087	NA	NA	NA	NA	NA	NA	132981086	0.77	132981086	0.87
chr12	132988409	NA	NA	NA	NA	NA	NA	132948796	0.5	132988408	0.5
chr12	132992148	NA	NA	NA	NA	NA	NA	132948796	1.0	NA	NA
chr12	132992869	NA	NA	NA	NA	NA	NA	132992868	0.99	132992868	0.98
chr12	132993028	NA	NA	NA	NA	NA	NA	132987956	0.97	132991412	0.98
chr12	132995393	NA	NA	NA	NA	NA	NA	132995392	0.76	132995392	1.0
chr12	132996893	NA	NA	NA	NA	NA	NA	132996892	0.6	132992833	0.62
chr12	133002613	NA	NA	NA	NA	NA	NA	133002630	1.0	133002623	0.84
chr12	133003253	NA	NA	NA	NA	NA	NA	133003257	0.91	132992984	0.98
chr12	133004491	NA	NA	NA	NA	NA	NA	132971859	1.0	NA	NA
chr12	133006585	NA	NA	NA	NA	NA	NA	133006599	0.67	132972395	0.44
chr12	133009592	NA	NA	NA	NA	NA	NA	132987923	0.97	133009591	0.92
chr12	133012045	NA	NA	NA	NA	NA	NA	132965352	1.0	NA	NA
chr12	133014528	NA	NA	NA	NA	NA	NA	132971859	0.42	133014527	0.72
chr12	133016408	NA	NA	NA	NA	NA	NA	132981640	0.57	133014529	0.65
chr12	133016776	NA	NA	NA	NA	NA	NA	133016780	0.75	132978171	0.6
chr12	133020096	NA	NA	NA	NA	NA	NA	133026815	0.79	132977834	0.88
chr12	133021101	NA	NA	NA	NA	NA	NA	133018116	0.65	133019381	0.8
chr12	133026108	NA	NA	NA	NA	NA	NA	133026107	0.86	133026107	0.73
chr12	133026520	NA	NA	NA	NA	NA	NA	133027800	0.9	133037808	0.94
chr12	133029822	NA	NA	NA	NA	NA	NA	133028705	0.82	133031854	0.84
chr12	133029932	NA	NA	NA	NA	NA	NA	133029931	1.0	133029931	1.0
chr12	133031372	NA	NA	NA	NA	NA	NA	133015353	0.12	133031394	0.25
chr12	133035371	NA	NA	NA	NA	NA	NA	133033066	0.79	133035194	0.78
chr12	133035447	NA	NA	NA	NA	NA	NA	133035446	0.8	133035446	0.5
chr12	133037124	NA	NA	NA	NA	NA	NA	133037128	1.0	NA	NA
chr12	133037809	NA	NA	NA	NA	NA	NA	133037433	1.0	133037433	0.94
chr12	133038559	NA	NA	NA	NA	NA	NA	133058364	0.55	133038558	0.81
chr12	133039853	NA	NA	NA	NA	NA	NA	133039852	0.98	133039852	0.96
chr12	133040150	NA	NA	NA	NA	NA	NA	133083884	0.5	133028999	0.02
chr12	133040570	NA	NA	NA	NA	NA	NA	133040569	0.94	133035194	0.97
chr12	133043927	NA	NA	NA	NA	NA	NA	133038453	0.84	133038453	0.99
chr12	133044318	NA	NA	NA	NA	NA	NA	133044317	0.91	133044317	0.98
chr12	133044914	NA	NA	NA	NA	NA	NA	133044913	1.0	NA	NA
chr12	133046974	NA	NA	NA	NA	NA	NA	133045516	0.99	133037433	1.0
chr12	133049480	NA	NA	NA	NA	NA	NA	133008631	0.33	133014549	1.0
chr12	133056887	NA	NA	NA	NA	NA	NA	133070950	1.0	133081381	0.57
chr12	133060114	NA	NA	NA	NA	NA	NA	133021210	1.0	NA	NA
chr12	133062776	NA	NA	NA	NA	NA	NA	133062775	0.56	133062775	1.0
chr12	133064566	NA	NA	NA	NA	NA	NA	133064580	0.69	133064580	0.94
chr12	133069716	NA	NA	NA	NA	NA	NA	133074383	1.0	133068490	0.88
chr12	133069885	NA	NA	NA	NA	NA	NA	133090221	1.0	NA	NA
chr12	133071343	NA	NA	NA	NA	NA	NA	133071342	0.99	133071342	0.97
chr12	133073161	NA	NA	NA	NA	NA	NA	133069795	1.0	133073160	0.99
chr12	133075128	NA	NA	NA	NA	NA	NA	133090948	0.1	NA	NA
chr12	133077442	NA	NA	NA	NA	NA	NA	133071818	0.77	133071818	0.9
chr12	133078631	NA	NA	NA	NA	NA	NA	133078378	1.0	133078378	0.99
chr12	133083960	NA	NA	NA	NA	NA	NA	133083959	0.54	133083959	0.71
chr12	133085027	NA	NA	NA	NA	NA	NA	133085026	0.92	133085026	1.0
chr12	133087525	NA	NA	NA	NA	NA	NA	133087524	0.6	133087524	0.6
chr12	133089854	NA	NA	NA	NA	NA	NA	133089853	0.96	133089853	0.99
chr12	133097643	NA	NA	NA	NA	NA	NA	133097642	0.81	133097642	0.78
chr12	133097818	NA	NA	NA	NA	NA	NA	133101471	0.85	133101471	0.89
chr12	133098877	NA	NA	NA	NA	NA	NA	133101476	1.0	NA	NA
chr12	133099934	NA	NA	NA	NA	NA	NA	133115497	0.14	133095394	0.37
chr12	133101960	NA	NA	NA	NA	NA	NA	133090660	1.0	133101959	1.0
chr12	133103429	NA	NA	NA	NA	NA	NA	133131823	0.79	133122703	0.84
chr12	133104355	NA	NA	NA	NA	NA	NA	133106069	0.87	133106069	0.91
chr12	133112328	NA	NA	NA	NA	NA	NA	133112327	0.98	133112327	0.99
chr12	133113064	NA	NA	NA	NA	NA	NA	133103445	0.79	133093456	0.83
chr12	133117453	NA	NA	NA	NA	NA	NA	133117452	1.0	NA	NA
chr12	133117947	NA	NA	NA	NA	NA	NA	133099216	0.89	133102714	0.9
chr12	133119224	NA	NA	NA	NA	NA	NA	133119223	0.97	133116356	0.99
chr12	133126657	NA	NA	NA	NA	NA	NA	133126656	0.97	133126656	0.98
chr12	133131482	NA	NA	NA	NA	NA	NA	133131481	1.0	133131481	1.0
chr12	133132270	NA	NA	NA	NA	NA	NA	133131334	0.68	133132291	0.51
chr12	133134145	NA	NA	NA	NA	NA	NA	133162703	0.78	133128168	0.75
chr12	133134313	NA	NA	NA	NA	NA	NA	133089375	0.01	NA	NA
chr12	133138047	NA	NA	NA	NA	NA	NA	133131334	0.97	133138046	1.0
chr12	133138320	NA	NA	NA	NA	NA	NA	133138324	1.0	133138324	0.91
chr12	133138388	NA	NA	NA	NA	NA	NA	133132177	0.94	133138387	0.99
chr12	133140429	NA	NA	NA	NA	NA	NA	133129214	0.78	133129214	0.94
chr12	133143335	NA	NA	NA	NA	NA	NA	133143334	1.0	133143334	1.0
chr12	133145821	NA	NA	NA	NA	NA	NA	133145834	1.0	NA	NA
chr12	133147609	NA	NA	NA	NA	NA	NA	133154119	0.84	133129926	0.8
chr12	133149659	NA	NA	NA	NA	NA	NA	133149658	0.67	NA	NA
chr12	133150569	NA	NA	NA	NA	NA	NA	133150568	0.78	133150568	1.0
chr12	133155077	NA	NA	NA	NA	NA	NA	133139713	0.54	133155076	0.63
chr12	133162815	NA	NA	NA	NA	NA	NA	133119620	1.0	NA	NA
chr12	133164584	NA	NA	NA	NA	NA	NA	133143117	0.44	133164583	0.9
chr12	133165281	NA	NA	NA	NA	NA	NA	133165280	1.0	NA	NA
chr12	133167486	NA	NA	NA	NA	NA	NA	133167485	0.8	133167485	0.6
chr12	133168258	NA	NA	NA	NA	NA	NA	133132177	0.91	133168257	0.96
chr12	133169142	NA	NA	NA	NA	NA	NA	133194692	0.08	133146456	0.5
chr12	133169344	NA	NA	NA	NA	NA	NA	133170174	0.84	133170174	0.8
chr12	133170195	NA	NA	NA	NA	NA	NA	133194389	0.81	133171249	0.8
chr12	133171927	NA	NA	NA	NA	NA	NA	133178138	0.25	NA	NA
chr12	133184110	NA	NA	NA	NA	NA	NA	133184114	1.0	133134144	1.0
chr12	133184606	NA	NA	NA	NA	NA	NA	133181368	0.97	133173694	1.0
chr12	133185184	NA	NA	NA	NA	NA	NA	133185183	0.75	133185183	0.96
chr12	133186385	NA	NA	NA	NA	NA	NA	133186384	1.0	133186384	1.0
chr12	133188116	NA	NA	NA	NA	NA	NA	133184214	0.94	133188115	0.98
chr12	133191320	NA	NA	NA	NA	NA	NA	133164279	0.01	133190215	0.04
chr12	133192108	NA	NA	NA	NA	NA	NA	133204842	0.93	133172467	0.95
chr12	133196024	NA	NA	NA	NA	NA	NA	133196023	0.91	133196023	0.85
chr12	133197029	NA	NA	NA	NA	NA	NA	133190934	0.93	133172467	0.96
chr12	133207287	NA	NA	NA	NA	NA	NA	133205613	0.98	133205613	0.97
chr12	133208946	NA	NA	NA	NA	NA	NA	133199338	0.79	133172698	0.88
chr12	133211587	NA	NA	NA	NA	NA	NA	133207228	0.7	133211598	0.88
chr12	133213522	NA	NA	NA	NA	NA	NA	133213539	0.97	133213539	0.98
chr12	133213989	NA	NA	NA	NA	NA	NA	133206815	0.78	133206815	0.91
chr12	133225313	NA	NA	NA	NA	NA	NA	133225314	0.33	133225314	0.44
chr12	133236654	NA	NA	NA	NA	NA	NA	133236653	0.64	133236653	0.72
chr12	133238626	NA	NA	NA	NA	NA	NA	133238625	1.0	133218542	0.82
chr12	90798	NA	NA	NA	NA	NA	NA	NA	NA	90797	1.0
chr12	245687	NA	NA	NA	NA	NA	NA	NA	NA	225067	0.07
chr12	413240	NA	NA	NA	NA	NA	NA	NA	NA	413247	1.0
chr12	452430	NA	NA	NA	NA	NA	NA	NA	NA	452431	1.0
chr12	518570	NA	NA	NA	NA	NA	NA	NA	NA	551155	0.25
chr12	536514	NA	NA	NA	NA	NA	NA	NA	NA	543837	1.0
chr12	596565	NA	NA	NA	NA	NA	NA	NA	NA	581101	0.08
chr12	608059	NA	NA	NA	NA	NA	NA	NA	NA	608056	1.0
chr12	817952	NA	NA	NA	NA	NA	NA	NA	NA	799297	0.12
chr12	1020457	NA	NA	NA	NA	NA	NA	NA	NA	982558	0.09
chr12	1125815	NA	NA	NA	NA	NA	NA	NA	NA	1143676	0.07
chr12	1156228	NA	NA	NA	NA	NA	NA	NA	NA	1156249	0.81
chr12	1268768	NA	NA	NA	NA	NA	NA	NA	NA	1265198	0.12
chr12	1383631	NA	NA	NA	NA	NA	NA	NA	NA	1417502	0.05
chr12	1404283	NA	NA	NA	NA	NA	NA	NA	NA	1404302	1.0
chr12	1460715	NA	NA	NA	NA	NA	NA	NA	NA	1440329	0.14
chr12	1549046	NA	NA	NA	NA	NA	NA	NA	NA	1549045	1.0
chr12	1605269	NA	NA	NA	NA	NA	NA	NA	NA	1605290	1.0
chr12	1683755	NA	NA	NA	NA	NA	NA	NA	NA	1654643	0.2
chr12	1691027	NA	NA	NA	NA	NA	NA	NA	NA	1711160	0.16
chr12	1691082	NA	NA	NA	NA	NA	NA	NA	NA	1645302	0.5
chr12	1744408	NA	NA	NA	NA	NA	NA	NA	NA	1764588	0.02
chr12	1882540	NA	NA	NA	NA	NA	NA	NA	NA	1838044	0.25
chr12	1896389	NA	NA	NA	NA	NA	NA	NA	NA	1909052	0.08
chr12	1954858	NA	NA	NA	NA	NA	NA	NA	NA	1954857	0.25
chr12	2050470	NA	NA	NA	NA	NA	NA	NA	NA	2021732	0.06
chr12	2410788	NA	NA	NA	NA	NA	NA	NA	NA	2439372	0.49
chr12	2487514	NA	NA	NA	NA	NA	NA	NA	NA	2443484	0.03
chr12	2620459	NA	NA	NA	NA	NA	NA	NA	NA	2584682	0.05
chr12	2671985	NA	NA	NA	NA	NA	NA	NA	NA	2666535	0.17
chr12	2677584	NA	NA	NA	NA	NA	NA	NA	NA	2720469	0.33
chr12	2790928	NA	NA	NA	NA	NA	NA	NA	NA	2790927	1.0
chr12	2868226	NA	NA	NA	NA	NA	NA	NA	NA	2876487	0.12
chr12	2883376	NA	NA	NA	NA	NA	NA	NA	NA	2883375	0.79
chr12	2913599	NA	NA	NA	NA	NA	NA	NA	NA	2913598	1.0
chr12	2924854	NA	NA	NA	NA	NA	NA	NA	NA	2874988	1.0
chr12	3151768	NA	NA	NA	NA	NA	NA	NA	NA	3105431	0.5
chr12	3517011	NA	NA	NA	NA	NA	NA	NA	NA	3551489	0.04
chr12	3551791	NA	NA	NA	NA	NA	NA	NA	NA	3562732	0.2
chr12	3625896	NA	NA	NA	NA	NA	NA	NA	NA	3651065	0.33
chr12	3638432	NA	NA	NA	NA	NA	NA	NA	NA	3638431	0.25
chr12	3727880	NA	NA	NA	NA	NA	NA	NA	NA	3756247	0.0
chr12	3793237	NA	NA	NA	NA	NA	NA	NA	NA	3767599	0.5
chr12	3848918	NA	NA	NA	NA	NA	NA	NA	NA	3811477	0.33
chr12	3921175	NA	NA	NA	NA	NA	NA	NA	NA	3939776	0.5
chr12	3986855	NA	NA	NA	NA	NA	NA	NA	NA	3986854	1.0
chr12	4005149	NA	NA	NA	NA	NA	NA	NA	NA	4053681	0.25
chr12	4017550	NA	NA	NA	NA	NA	NA	NA	NA	4017549	0.44
chr12	4017551	NA	NA	NA	NA	NA	NA	NA	NA	4017549	0.44
chr12	4149328	NA	NA	NA	NA	NA	NA	NA	NA	4123120	0.2
chr12	4213820	NA	NA	NA	NA	NA	NA	NA	NA	4213819	1.0
chr12	4316313	NA	NA	NA	NA	NA	NA	NA	NA	4266479	0.03
chr12	4639407	NA	NA	NA	NA	NA	NA	NA	NA	4649292	0.5
chr12	4681490	NA	NA	NA	NA	NA	NA	NA	NA	4673054	0.25
chr12	4718656	NA	NA	NA	NA	NA	NA	NA	NA	4686517	0.8
chr12	4818912	NA	NA	NA	NA	NA	NA	NA	NA	4818926	1.0
chr12	4948915	NA	NA	NA	NA	NA	NA	NA	NA	4948914	0.69
chr12	5244015	NA	NA	NA	NA	NA	NA	NA	NA	5290506	1.0
chr12	5257215	NA	NA	NA	NA	NA	NA	NA	NA	5290598	0.05
chr12	5386597	NA	NA	NA	NA	NA	NA	NA	NA	5422041	0.05
chr12	5583147	NA	NA	NA	NA	NA	NA	NA	NA	5610972	0.17
chr12	5659113	NA	NA	NA	NA	NA	NA	NA	NA	5659112	1.0
chr12	5702019	NA	NA	NA	NA	NA	NA	NA	NA	5656654	0.07
chr12	6176935	NA	NA	NA	NA	NA	NA	NA	NA	6148431	0.09
chr12	6197006	NA	NA	NA	NA	NA	NA	NA	NA	6218427	0.11
chr12	6448384	NA	NA	NA	NA	NA	NA	NA	NA	6436672	1.0
chr12	6460250	NA	NA	NA	NA	NA	NA	NA	NA	6476201	1.0
chr12	6491332	NA	NA	NA	NA	NA	NA	NA	NA	6491331	0.44
chr12	6540538	NA	NA	NA	NA	NA	NA	NA	NA	6572706	0.12
chr12	6581183	NA	NA	NA	NA	NA	NA	NA	NA	6581182	1.0
chr12	6643089	NA	NA	NA	NA	NA	NA	NA	NA	6656322	0.5
chr12	6655962	NA	NA	NA	NA	NA	NA	NA	NA	6610033	0.21
chr12	6721079	NA	NA	NA	NA	NA	NA	NA	NA	6721084	0.5
chr12	6781932	NA	NA	NA	NA	NA	NA	NA	NA	6751396	0.03
chr12	6859646	NA	NA	NA	NA	NA	NA	NA	NA	6826536	1.0
chr12	7082339	NA	NA	NA	NA	NA	NA	NA	NA	7041185	0.04
chr12	7249284	NA	NA	NA	NA	NA	NA	NA	NA	7249283	0.84
chr12	7410834	NA	NA	NA	NA	NA	NA	NA	NA	7399496	0.14
chr12	7550716	NA	NA	NA	NA	NA	NA	NA	NA	7553378	0.94
chr12	7637342	NA	NA	NA	NA	NA	NA	NA	NA	7676571	0.5
chr12	7740701	NA	NA	NA	NA	NA	NA	NA	NA	7706528	0.25
chr12	7760515	NA	NA	NA	NA	NA	NA	NA	NA	7804852	0.5
chr12	7762256	NA	NA	NA	NA	NA	NA	NA	NA	7767757	0.08
chr12	7776272	NA	NA	NA	NA	NA	NA	NA	NA	7795446	0.2
chr12	7802011	NA	NA	NA	NA	NA	NA	NA	NA	7830214	0.81
chr12	7812487	NA	NA	NA	NA	NA	NA	NA	NA	7797086	0.22
chr12	7864328	NA	NA	NA	NA	NA	NA	NA	NA	7866224	0.1
chr12	7871959	NA	NA	NA	NA	NA	NA	NA	NA	7838796	0.19
chr12	7878047	NA	NA	NA	NA	NA	NA	NA	NA	7878046	0.44
chr12	7908440	NA	NA	NA	NA	NA	NA	NA	NA	7887589	0.17
chr12	7947238	NA	NA	NA	NA	NA	NA	NA	NA	7994903	0.2
chr12	7949729	NA	NA	NA	NA	NA	NA	NA	NA	7941356	0.05
chr12	7952223	NA	NA	NA	NA	NA	NA	NA	NA	7977742	1.0
chr12	8002864	NA	NA	NA	NA	NA	NA	NA	NA	8002867	1.0
chr12	8031574	NA	NA	NA	NA	NA	NA	NA	NA	8042292	0.14
chr12	8032725	NA	NA	NA	NA	NA	NA	NA	NA	8005087	0.02
chr12	8071510	NA	NA	NA	NA	NA	NA	NA	NA	8065199	0.5
chr12	8461293	NA	NA	NA	NA	NA	NA	NA	NA	8461292	1.0
chr12	8574913	NA	NA	NA	NA	NA	NA	NA	NA	8574912	0.79
chr12	8736453	NA	NA	NA	NA	NA	NA	NA	NA	8706444	0.05
chr12	8742463	NA	NA	NA	NA	NA	NA	NA	NA	8732745	0.04
chr12	8757369	NA	NA	NA	NA	NA	NA	NA	NA	8707467	1.0
chr12	8803060	NA	NA	NA	NA	NA	NA	NA	NA	8803059	0.5
chr12	8826615	NA	NA	NA	NA	NA	NA	NA	NA	8805843	1.0
chr12	8850579	NA	NA	NA	NA	NA	NA	NA	NA	8826816	1.0
chr12	8859566	NA	NA	NA	NA	NA	NA	NA	NA	8829572	0.08
chr12	8879492	NA	NA	NA	NA	NA	NA	NA	NA	8868321	0.2
chr12	8883463	NA	NA	NA	NA	NA	NA	NA	NA	8883483	1.0
chr12	8888832	NA	NA	NA	NA	NA	NA	NA	NA	8909214	0.17
chr12	8895886	NA	NA	NA	NA	NA	NA	NA	NA	8895896	1.0
chr12	8906362	NA	NA	NA	NA	NA	NA	NA	NA	8906362	1.0
chr12	8912628	NA	NA	NA	NA	NA	NA	NA	NA	8870371	1.0
chr12	8956443	NA	NA	NA	NA	NA	NA	NA	NA	8956442	1.0
chr12	8975545	NA	NA	NA	NA	NA	NA	NA	NA	8975572	0.69
chr12	8984202	NA	NA	NA	NA	NA	NA	NA	NA	8984201	1.0
chr12	8998329	NA	NA	NA	NA	NA	NA	NA	NA	8998328	1.0
chr12	9018316	NA	NA	NA	NA	NA	NA	NA	NA	8980476	1.0
chr12	9030409	NA	NA	NA	NA	NA	NA	NA	NA	9030408	1.0
chr12	9060631	NA	NA	NA	NA	NA	NA	NA	NA	9024886	0.11
chr12	9062700	NA	NA	NA	NA	NA	NA	NA	NA	9041863	0.02
chr12	9193719	NA	NA	NA	NA	NA	NA	NA	NA	9227667	0.5
chr12	9207897	NA	NA	NA	NA	NA	NA	NA	NA	9202239	1.0
chr12	9211296	NA	NA	NA	NA	NA	NA	NA	NA	9211314	1.0
chr12	9216536	NA	NA	NA	NA	NA	NA	NA	NA	9258390	0.12
chr12	9220919	NA	NA	NA	NA	NA	NA	NA	NA	9242224	1.0
chr12	9282522	NA	NA	NA	NA	NA	NA	NA	NA	9316639	0.44
chr12	9323838	NA	NA	NA	NA	NA	NA	NA	NA	9323837	1.0
chr12	9619914	NA	NA	NA	NA	NA	NA	NA	NA	9653830	0.04
chr12	9625908	NA	NA	NA	NA	NA	NA	NA	NA	9651949	0.07
chr12	9684362	NA	NA	NA	NA	NA	NA	NA	NA	9684361	0.5
chr12	9711643	NA	NA	NA	NA	NA	NA	NA	NA	9711642	1.0
chr12	9757078	NA	NA	NA	NA	NA	NA	NA	NA	9770300	0.05
chr12	9814849	NA	NA	NA	NA	NA	NA	NA	NA	9829346	0.93
chr12	9858685	NA	NA	NA	NA	NA	NA	NA	NA	9858688	1.0
chr12	9887272	NA	NA	NA	NA	NA	NA	NA	NA	9887293	1.0
chr12	9926592	NA	NA	NA	NA	NA	NA	NA	NA	9902134	0.01
chr12	9970427	NA	NA	NA	NA	NA	NA	NA	NA	9970426	1.0
chr12	9978882	NA	NA	NA	NA	NA	NA	NA	NA	9942761	0.07
chr12	9987740	NA	NA	NA	NA	NA	NA	NA	NA	9943829	0.04
chr12	10012401	NA	NA	NA	NA	NA	NA	NA	NA	10029379	0.01
chr12	10083470	NA	NA	NA	NA	NA	NA	NA	NA	10048764	0.14
chr12	10104757	NA	NA	NA	NA	NA	NA	NA	NA	10104756	1.0
chr12	10118185	NA	NA	NA	NA	NA	NA	NA	NA	10112733	0.5
chr12	10142577	NA	NA	NA	NA	NA	NA	NA	NA	10103805	0.16
chr12	10161228	NA	NA	NA	NA	NA	NA	NA	NA	10145044	0.05
chr12	10165761	NA	NA	NA	NA	NA	NA	NA	NA	10118981	1.0
chr12	10167452	NA	NA	NA	NA	NA	NA	NA	NA	10167451	1.0
chr12	10186041	NA	NA	NA	NA	NA	NA	NA	NA	10186040	1.0
chr12	10193946	NA	NA	NA	NA	NA	NA	NA	NA	10217844	1.0
chr12	10198218	NA	NA	NA	NA	NA	NA	NA	NA	10212294	0.5
chr12	10278787	NA	NA	NA	NA	NA	NA	NA	NA	10242071	0.02
chr12	10293025	NA	NA	NA	NA	NA	NA	NA	NA	10256946	1.0
chr12	10339371	NA	NA	NA	NA	NA	NA	NA	NA	10293848	0.4
chr12	10367149	NA	NA	NA	NA	NA	NA	NA	NA	10322256	0.33
chr12	10494203	NA	NA	NA	NA	NA	NA	NA	NA	10472769	0.5
chr12	10627010	NA	NA	NA	NA	NA	NA	NA	NA	10611747	0.03
chr12	10668341	NA	NA	NA	NA	NA	NA	NA	NA	10674871	0.02
chr12	10670824	NA	NA	NA	NA	NA	NA	NA	NA	10670833	0.25
chr12	10778930	NA	NA	NA	NA	NA	NA	NA	NA	10754332	0.6
chr12	10801425	NA	NA	NA	NA	NA	NA	NA	NA	10801446	0.33
chr12	10812145	NA	NA	NA	NA	NA	NA	NA	NA	10812171	1.0
chr12	10828414	NA	NA	NA	NA	NA	NA	NA	NA	10828558	0.03
chr12	10837809	NA	NA	NA	NA	NA	NA	NA	NA	10815799	0.01
chr12	10921616	NA	NA	NA	NA	NA	NA	NA	NA	10905511	0.01
chr12	10967625	NA	NA	NA	NA	NA	NA	NA	NA	10967624	1.0
chr12	10996357	NA	NA	NA	NA	NA	NA	NA	NA	10986643	1.0
chr12	11103690	NA	NA	NA	NA	NA	NA	NA	NA	11103689	1.0
chr12	11141955	NA	NA	NA	NA	NA	NA	NA	NA	11125122	0.02
chr12	11262963	NA	NA	NA	NA	NA	NA	NA	NA	11217822	0.04
chr12	11266033	NA	NA	NA	NA	NA	NA	NA	NA	11275707	1.0
chr12	11497156	NA	NA	NA	NA	NA	NA	NA	NA	11497155	0.5
chr12	11540698	NA	NA	NA	NA	NA	NA	NA	NA	11556668	0.17
chr12	11581817	NA	NA	NA	NA	NA	NA	NA	NA	11581816	1.0
chr12	11641083	NA	NA	NA	NA	NA	NA	NA	NA	11597629	1.0
chr12	11654713	NA	NA	NA	NA	NA	NA	NA	NA	11620319	0.02
chr12	11658233	NA	NA	NA	NA	NA	NA	NA	NA	11658739	1.0
chr12	11675823	NA	NA	NA	NA	NA	NA	NA	NA	11688533	1.0
chr12	11756385	NA	NA	NA	NA	NA	NA	NA	NA	11726278	1.0
chr12	11821374	NA	NA	NA	NA	NA	NA	NA	NA	11821373	1.0
chr12	11846845	NA	NA	NA	NA	NA	NA	NA	NA	11846858	1.0
chr12	11980973	NA	NA	NA	NA	NA	NA	NA	NA	11977743	1.0
chr12	12047159	NA	NA	NA	NA	NA	NA	NA	NA	12063363	0.25
chr12	12074432	NA	NA	NA	NA	NA	NA	NA	NA	12047502	1.0
chr12	12075120	NA	NA	NA	NA	NA	NA	NA	NA	12062104	1.0
chr12	12138172	NA	NA	NA	NA	NA	NA	NA	NA	12138171	1.0
chr12	12168832	NA	NA	NA	NA	NA	NA	NA	NA	12218826	0.2
chr12	12225282	NA	NA	NA	NA	NA	NA	NA	NA	12258964	0.03
chr12	12231682	NA	NA	NA	NA	NA	NA	NA	NA	12231682	0.2
chr12	12266894	NA	NA	NA	NA	NA	NA	NA	NA	12313797	0.33
chr12	12287921	NA	NA	NA	NA	NA	NA	NA	NA	12325199	0.04
chr12	12298198	NA	NA	NA	NA	NA	NA	NA	NA	12313848	0.02
chr12	12346967	NA	NA	NA	NA	NA	NA	NA	NA	12346966	1.0
chr12	12359949	NA	NA	NA	NA	NA	NA	NA	NA	12359948	1.0
chr12	12360361	NA	NA	NA	NA	NA	NA	NA	NA	12342839	1.0
chr12	12395265	NA	NA	NA	NA	NA	NA	NA	NA	12399822	0.12
chr12	12416619	NA	NA	NA	NA	NA	NA	NA	NA	12378061	0.25
chr12	12458120	NA	NA	NA	NA	NA	NA	NA	NA	12425164	0.92
chr12	12489080	NA	NA	NA	NA	NA	NA	NA	NA	12537314	0.07
chr12	12552448	NA	NA	NA	NA	NA	NA	NA	NA	12512769	0.04
chr12	12556580	NA	NA	NA	NA	NA	NA	NA	NA	12556579	1.0
chr12	12560234	NA	NA	NA	NA	NA	NA	NA	NA	12562908	0.33
chr12	12565401	NA	NA	NA	NA	NA	NA	NA	NA	12565406	0.56
chr12	12577173	NA	NA	NA	NA	NA	NA	NA	NA	12527695	1.0
chr12	12579047	NA	NA	NA	NA	NA	NA	NA	NA	12579046	1.0
chr12	12596493	NA	NA	NA	NA	NA	NA	NA	NA	12576017	0.09
chr12	12601785	NA	NA	NA	NA	NA	NA	NA	NA	12628348	0.33
chr12	12610881	NA	NA	NA	NA	NA	NA	NA	NA	12610950	1.0
chr12	12615500	NA	NA	NA	NA	NA	NA	NA	NA	12583950	0.17
chr12	12633437	NA	NA	NA	NA	NA	NA	NA	NA	12589443	0.08
chr12	12638437	NA	NA	NA	NA	NA	NA	NA	NA	12618910	0.25
chr12	12655545	NA	NA	NA	NA	NA	NA	NA	NA	12655544	1.0
chr12	12656949	NA	NA	NA	NA	NA	NA	NA	NA	12651841	1.0
chr12	12672747	NA	NA	NA	NA	NA	NA	NA	NA	12672752	1.0
chr12	12725359	NA	NA	NA	NA	NA	NA	NA	NA	12726156	0.17
chr12	12726424	NA	NA	NA	NA	NA	NA	NA	NA	12734572	0.14
chr12	12733323	NA	NA	NA	NA	NA	NA	NA	NA	12711968	0.75
chr12	12733603	NA	NA	NA	NA	NA	NA	NA	NA	12733611	0.73
chr12	12760328	NA	NA	NA	NA	NA	NA	NA	NA	12760327	1.0
chr12	12767656	NA	NA	NA	NA	NA	NA	NA	NA	12731098	0.33
chr12	12768659	NA	NA	NA	NA	NA	NA	NA	NA	12768907	1.0
chr12	12778091	NA	NA	NA	NA	NA	NA	NA	NA	12731098	0.33
chr12	12783299	NA	NA	NA	NA	NA	NA	NA	NA	12771670	1.0
chr12	12802475	NA	NA	NA	NA	NA	NA	NA	NA	12805676	0.07
chr12	12842588	NA	NA	NA	NA	NA	NA	NA	NA	12842649	1.0
chr12	12858107	NA	NA	NA	NA	NA	NA	NA	NA	12858106	1.0
chr12	12861879	NA	NA	NA	NA	NA	NA	NA	NA	12861888	1.0
chr12	12880803	NA	NA	NA	NA	NA	NA	NA	NA	12905372	1.0
chr12	12942727	NA	NA	NA	NA	NA	NA	NA	NA	12942726	1.0
chr12	12943628	NA	NA	NA	NA	NA	NA	NA	NA	12943627	0.64
chr12	12951983	NA	NA	NA	NA	NA	NA	NA	NA	12996130	0.09
chr12	13012012	NA	NA	NA	NA	NA	NA	NA	NA	13012011	1.0
chr12	13016281	NA	NA	NA	NA	NA	NA	NA	NA	12971064	0.05
chr12	13050722	NA	NA	NA	NA	NA	NA	NA	NA	13009917	0.06
chr12	13154268	NA	NA	NA	NA	NA	NA	NA	NA	13146464	0.5
chr12	13155956	NA	NA	NA	NA	NA	NA	NA	NA	13155962	1.0
chr12	13177236	NA	NA	NA	NA	NA	NA	NA	NA	13177235	1.0
chr12	13230292	NA	NA	NA	NA	NA	NA	NA	NA	13240828	0.22
chr12	13351337	NA	NA	NA	NA	NA	NA	NA	NA	13336019	0.17
chr12	13435987	NA	NA	NA	NA	NA	NA	NA	NA	13435986	1.0
chr12	13453613	NA	NA	NA	NA	NA	NA	NA	NA	13421143	0.01
chr12	13514224	NA	NA	NA	NA	NA	NA	NA	NA	13496054	0.33
chr12	13523104	NA	NA	NA	NA	NA	NA	NA	NA	13473220	0.5
chr12	13571968	NA	NA	NA	NA	NA	NA	NA	NA	13572007	1.0
chr12	13603615	NA	NA	NA	NA	NA	NA	NA	NA	13603614	1.0
chr12	13703421	NA	NA	NA	NA	NA	NA	NA	NA	13696775	1.0
chr12	13731600	NA	NA	NA	NA	NA	NA	NA	NA	13734568	0.5
chr12	13741035	NA	NA	NA	NA	NA	NA	NA	NA	13741748	0.2
chr12	13815376	NA	NA	NA	NA	NA	NA	NA	NA	13815368	0.33
chr12	13862665	NA	NA	NA	NA	NA	NA	NA	NA	13886094	0.12
chr12	13899240	NA	NA	NA	NA	NA	NA	NA	NA	13900303	0.5
chr12	13980684	NA	NA	NA	NA	NA	NA	NA	NA	13996118	0.07
chr12	13981884	NA	NA	NA	NA	NA	NA	NA	NA	13937859	1.0
chr12	14074217	NA	NA	NA	NA	NA	NA	NA	NA	14109955	0.0
chr12	14118953	NA	NA	NA	NA	NA	NA	NA	NA	14118952	0.93
chr12	14153021	NA	NA	NA	NA	NA	NA	NA	NA	14153020	0.67
chr12	14177163	NA	NA	NA	NA	NA	NA	NA	NA	14225498	0.05
chr12	14205768	NA	NA	NA	NA	NA	NA	NA	NA	14224070	0.5
chr12	14249030	NA	NA	NA	NA	NA	NA	NA	NA	14217248	0.33
chr12	14259520	NA	NA	NA	NA	NA	NA	NA	NA	14224070	1.0
chr12	14281440	NA	NA	NA	NA	NA	NA	NA	NA	14306853	0.5
chr12	14304684	NA	NA	NA	NA	NA	NA	NA	NA	14321267	0.25
chr12	14318384	NA	NA	NA	NA	NA	NA	NA	NA	14270808	0.5
chr12	14357138	NA	NA	NA	NA	NA	NA	NA	NA	14401714	0.02
chr12	14360465	NA	NA	NA	NA	NA	NA	NA	NA	14311722	1.0
chr12	14361593	NA	NA	NA	NA	NA	NA	NA	NA	14338100	0.25
chr12	14365688	NA	NA	NA	NA	NA	NA	NA	NA	14349572	0.08
chr12	14374098	NA	NA	NA	NA	NA	NA	NA	NA	14374097	0.62
chr12	14375212	NA	NA	NA	NA	NA	NA	NA	NA	14375211	1.0
chr12	14389624	NA	NA	NA	NA	NA	NA	NA	NA	14384951	0.09
chr12	14397618	NA	NA	NA	NA	NA	NA	NA	NA	14397617	1.0
chr12	14407409	NA	NA	NA	NA	NA	NA	NA	NA	14407408	1.0
chr12	14411798	NA	NA	NA	NA	NA	NA	NA	NA	14426079	0.04
chr12	14488190	NA	NA	NA	NA	NA	NA	NA	NA	14494932	0.25
chr12	14517498	NA	NA	NA	NA	NA	NA	NA	NA	14484153	1.0
chr12	14530995	NA	NA	NA	NA	NA	NA	NA	NA	14531011	0.21
chr12	14531018	NA	NA	NA	NA	NA	NA	NA	NA	14528496	0.33
chr12	14550396	NA	NA	NA	NA	NA	NA	NA	NA	14546317	0.03
chr12	14551043	NA	NA	NA	NA	NA	NA	NA	NA	14540019	0.05
chr12	14551362	NA	NA	NA	NA	NA	NA	NA	NA	14551361	1.0
chr12	14559318	NA	NA	NA	NA	NA	NA	NA	NA	14559317	1.0
chr12	14579003	NA	NA	NA	NA	NA	NA	NA	NA	14553140	0.2
chr12	14724761	NA	NA	NA	NA	NA	NA	NA	NA	14724760	0.5
chr12	14741100	NA	NA	NA	NA	NA	NA	NA	NA	14741111	0.51
chr12	14742205	NA	NA	NA	NA	NA	NA	NA	NA	14742204	1.0
chr12	14747384	NA	NA	NA	NA	NA	NA	NA	NA	14720017	0.25
chr12	14812444	NA	NA	NA	NA	NA	NA	NA	NA	14812443	1.0
chr12	14818784	NA	NA	NA	NA	NA	NA	NA	NA	14830547	0.01
chr12	14878091	NA	NA	NA	NA	NA	NA	NA	NA	14830539	0.03
chr12	14882662	NA	NA	NA	NA	NA	NA	NA	NA	14835246	1.0
chr12	14894389	NA	NA	NA	NA	NA	NA	NA	NA	14890766	1.0
chr12	14967881	NA	NA	NA	NA	NA	NA	NA	NA	14967881	1.0
chr12	14980138	NA	NA	NA	NA	NA	NA	NA	NA	14999246	0.03
chr12	15041584	NA	NA	NA	NA	NA	NA	NA	NA	15041583	1.0
chr12	15085355	NA	NA	NA	NA	NA	NA	NA	NA	15133507	0.5
chr12	15090107	NA	NA	NA	NA	NA	NA	NA	NA	15136571	0.05
chr12	15208251	NA	NA	NA	NA	NA	NA	NA	NA	15208250	1.0
chr12	15271564	NA	NA	NA	NA	NA	NA	NA	NA	15271563	1.0
chr12	15322058	NA	NA	NA	NA	NA	NA	NA	NA	15289314	0.01
chr12	15328114	NA	NA	NA	NA	NA	NA	NA	NA	15328113	0.34
chr12	15360993	NA	NA	NA	NA	NA	NA	NA	NA	15403854	0.02
chr12	15408425	NA	NA	NA	NA	NA	NA	NA	NA	15360363	1.0
chr12	15444495	NA	NA	NA	NA	NA	NA	NA	NA	15444500	0.89
chr12	15453319	NA	NA	NA	NA	NA	NA	NA	NA	15405405	0.5
chr12	15462979	NA	NA	NA	NA	NA	NA	NA	NA	15415620	1.0
chr12	15468066	NA	NA	NA	NA	NA	NA	NA	NA	15468065	0.06
chr12	15498560	NA	NA	NA	NA	NA	NA	NA	NA	15498559	0.44
chr12	15596435	NA	NA	NA	NA	NA	NA	NA	NA	15562740	0.2
chr12	15601713	NA	NA	NA	NA	NA	NA	NA	NA	15606569	0.25
chr12	15606166	NA	NA	NA	NA	NA	NA	NA	NA	15597679	0.17
chr12	15606755	NA	NA	NA	NA	NA	NA	NA	NA	15656659	0.5
chr12	15628087	NA	NA	NA	NA	NA	NA	NA	NA	15590299	0.33
chr12	15772550	NA	NA	NA	NA	NA	NA	NA	NA	15728985	1.0
chr12	15788405	NA	NA	NA	NA	NA	NA	NA	NA	15788404	0.67
chr12	15795786	NA	NA	NA	NA	NA	NA	NA	NA	15798453	0.0
chr12	15806890	NA	NA	NA	NA	NA	NA	NA	NA	15806895	0.76
chr12	15848190	NA	NA	NA	NA	NA	NA	NA	NA	15798334	1.0
chr12	15867401	NA	NA	NA	NA	NA	NA	NA	NA	15867400	0.7
chr12	15879849	NA	NA	NA	NA	NA	NA	NA	NA	15905753	0.03
chr12	15909408	NA	NA	NA	NA	NA	NA	NA	NA	15903390	0.75
chr12	15977308	NA	NA	NA	NA	NA	NA	NA	NA	15945132	0.17
chr12	16001989	NA	NA	NA	NA	NA	NA	NA	NA	16001988	1.0
chr12	16033551	NA	NA	NA	NA	NA	NA	NA	NA	15985291	0.09
chr12	16073688	NA	NA	NA	NA	NA	NA	NA	NA	16062693	1.0
chr12	16125061	NA	NA	NA	NA	NA	NA	NA	NA	16157880	0.08
chr12	16152491	NA	NA	NA	NA	NA	NA	NA	NA	16144541	0.04
chr12	16163608	NA	NA	NA	NA	NA	NA	NA	NA	16163607	0.96
chr12	16189821	NA	NA	NA	NA	NA	NA	NA	NA	16206758	1.0
chr12	16196381	NA	NA	NA	NA	NA	NA	NA	NA	16196392	1.0
chr12	16229689	NA	NA	NA	NA	NA	NA	NA	NA	16187722	1.0
chr12	16283189	NA	NA	NA	NA	NA	NA	NA	NA	16332425	0.1
chr12	16303491	NA	NA	NA	NA	NA	NA	NA	NA	16277129	0.07
chr12	16334646	NA	NA	NA	NA	NA	NA	NA	NA	16285330	0.17
chr12	16340985	NA	NA	NA	NA	NA	NA	NA	NA	16340984	1.0
chr12	16345841	NA	NA	NA	NA	NA	NA	NA	NA	16341136	0.05
chr12	16394426	NA	NA	NA	NA	NA	NA	NA	NA	16432725	0.03
chr12	16410687	NA	NA	NA	NA	NA	NA	NA	NA	16434442	0.33
chr12	16425280	NA	NA	NA	NA	NA	NA	NA	NA	16383618	0.09
chr12	16426794	NA	NA	NA	NA	NA	NA	NA	NA	16408557	1.0
chr12	16489112	NA	NA	NA	NA	NA	NA	NA	NA	16483757	1.0
chr12	16516871	NA	NA	NA	NA	NA	NA	NA	NA	16523018	0.06
chr12	16608131	NA	NA	NA	NA	NA	NA	NA	NA	16562038	1.0
chr12	16627684	NA	NA	NA	NA	NA	NA	NA	NA	16649551	0.05
chr12	16633686	NA	NA	NA	NA	NA	NA	NA	NA	16633685	1.0
chr12	16639667	NA	NA	NA	NA	NA	NA	NA	NA	16639672	1.0
chr12	16695050	NA	NA	NA	NA	NA	NA	NA	NA	16663724	1.0
chr12	16783256	NA	NA	NA	NA	NA	NA	NA	NA	16797313	0.33
chr12	16842526	NA	NA	NA	NA	NA	NA	NA	NA	16842529	1.0
chr12	16869087	NA	NA	NA	NA	NA	NA	NA	NA	16868120	0.5
chr12	16876779	NA	NA	NA	NA	NA	NA	NA	NA	16876774	0.75
chr12	16886938	NA	NA	NA	NA	NA	NA	NA	NA	16927130	0.38
chr12	16893615	NA	NA	NA	NA	NA	NA	NA	NA	16868625	1.0
chr12	16908758	NA	NA	NA	NA	NA	NA	NA	NA	16908757	1.0
chr12	17004455	NA	NA	NA	NA	NA	NA	NA	NA	16959143	0.07
chr12	17039970	NA	NA	NA	NA	NA	NA	NA	NA	17039969	1.0
chr12	17105187	NA	NA	NA	NA	NA	NA	NA	NA	17116046	1.0
chr12	17111527	NA	NA	NA	NA	NA	NA	NA	NA	17111526	0.82
chr12	17133843	NA	NA	NA	NA	NA	NA	NA	NA	17109952	0.01
chr12	17230915	NA	NA	NA	NA	NA	NA	NA	NA	17230914	0.56
chr12	17261084	NA	NA	NA	NA	NA	NA	NA	NA	17276942	0.2
chr12	17261142	NA	NA	NA	NA	NA	NA	NA	NA	17261137	0.47
chr12	17326509	NA	NA	NA	NA	NA	NA	NA	NA	17332025	1.0
chr12	17338221	NA	NA	NA	NA	NA	NA	NA	NA	17338224	1.0
chr12	17377443	NA	NA	NA	NA	NA	NA	NA	NA	17404558	0.03
chr12	17380988	NA	NA	NA	NA	NA	NA	NA	NA	17380987	0.6
chr12	17387036	NA	NA	NA	NA	NA	NA	NA	NA	17337074	0.5
chr12	17437020	NA	NA	NA	NA	NA	NA	NA	NA	17416483	0.09
chr12	17446826	NA	NA	NA	NA	NA	NA	NA	NA	17411264	0.11
chr12	17494815	NA	NA	NA	NA	NA	NA	NA	NA	17457037	0.4
chr12	17510195	NA	NA	NA	NA	NA	NA	NA	NA	17510194	1.0
chr12	17543056	NA	NA	NA	NA	NA	NA	NA	NA	17543055	1.0
chr12	17553925	NA	NA	NA	NA	NA	NA	NA	NA	17553924	1.0
chr12	17583198	NA	NA	NA	NA	NA	NA	NA	NA	17583197	0.44
chr12	17646629	NA	NA	NA	NA	NA	NA	NA	NA	17598544	0.14
chr12	17692953	NA	NA	NA	NA	NA	NA	NA	NA	17690863	1.0
chr12	17696358	NA	NA	NA	NA	NA	NA	NA	NA	17668418	0.1
chr12	17971299	NA	NA	NA	NA	NA	NA	NA	NA	18015314	0.5
chr12	18179648	NA	NA	NA	NA	NA	NA	NA	NA	18190696	0.08
chr12	18234010	NA	NA	NA	NA	NA	NA	NA	NA	18234009	0.76
chr12	18254854	NA	NA	NA	NA	NA	NA	NA	NA	18218170	1.0
chr12	18268924	NA	NA	NA	NA	NA	NA	NA	NA	18268915	1.0
chr12	18509022	NA	NA	NA	NA	NA	NA	NA	NA	18553958	0.18
chr12	18538327	NA	NA	NA	NA	NA	NA	NA	NA	18587825	0.03
chr12	18614956	NA	NA	NA	NA	NA	NA	NA	NA	18588028	1.0
chr12	18618106	NA	NA	NA	NA	NA	NA	NA	NA	18618105	1.0
chr12	18725774	NA	NA	NA	NA	NA	NA	NA	NA	18726202	0.33
chr12	18751729	NA	NA	NA	NA	NA	NA	NA	NA	18751743	1.0
chr12	18799650	NA	NA	NA	NA	NA	NA	NA	NA	18784272	0.04
chr12	18840988	NA	NA	NA	NA	NA	NA	NA	NA	18801066	0.2
chr12	18887530	NA	NA	NA	NA	NA	NA	NA	NA	18887544	0.4
chr12	18899341	NA	NA	NA	NA	NA	NA	NA	NA	18870329	0.03
chr12	18941824	NA	NA	NA	NA	NA	NA	NA	NA	18941823	0.16
chr12	18955473	NA	NA	NA	NA	NA	NA	NA	NA	18905572	0.5
chr12	18983264	NA	NA	NA	NA	NA	NA	NA	NA	18974805	0.11
chr12	19043488	NA	NA	NA	NA	NA	NA	NA	NA	19014043	0.05
chr12	19120255	NA	NA	NA	NA	NA	NA	NA	NA	19104657	0.25
chr12	19120862	NA	NA	NA	NA	NA	NA	NA	NA	19167325	0.05
chr12	19129206	NA	NA	NA	NA	NA	NA	NA	NA	19155440	0.09
chr12	19136048	NA	NA	NA	NA	NA	NA	NA	NA	19091286	0.03
chr12	19210913	NA	NA	NA	NA	NA	NA	NA	NA	19210912	1.0
chr12	19213959	NA	NA	NA	NA	NA	NA	NA	NA	19248382	0.14
chr12	19292422	NA	NA	NA	NA	NA	NA	NA	NA	19333482	0.03
chr12	19326011	NA	NA	NA	NA	NA	NA	NA	NA	19326020	1.0
chr12	19369016	NA	NA	NA	NA	NA	NA	NA	NA	19366826	0.25
chr12	19374965	NA	NA	NA	NA	NA	NA	NA	NA	19361470	0.06
chr12	19375322	NA	NA	NA	NA	NA	NA	NA	NA	19391721	0.12
chr12	19379965	NA	NA	NA	NA	NA	NA	NA	NA	19379972	1.0
chr12	19396315	NA	NA	NA	NA	NA	NA	NA	NA	19396320	1.0
chr12	19427906	NA	NA	NA	NA	NA	NA	NA	NA	19427905	0.56
chr12	19433455	NA	NA	NA	NA	NA	NA	NA	NA	19390470	0.01
chr12	19459232	NA	NA	NA	NA	NA	NA	NA	NA	19454136	0.1
chr12	19465561	NA	NA	NA	NA	NA	NA	NA	NA	19490297	0.11
chr12	19475867	NA	NA	NA	NA	NA	NA	NA	NA	19434010	0.5
chr12	19505952	NA	NA	NA	NA	NA	NA	NA	NA	19505951	0.76
chr12	19512033	NA	NA	NA	NA	NA	NA	NA	NA	19512032	1.0
chr12	19534289	NA	NA	NA	NA	NA	NA	NA	NA	19568446	0.01
chr12	19587627	NA	NA	NA	NA	NA	NA	NA	NA	19613928	0.07
chr12	19628312	NA	NA	NA	NA	NA	NA	NA	NA	19678283	0.25
chr12	19630366	NA	NA	NA	NA	NA	NA	NA	NA	19644882	0.01
chr12	19689471	NA	NA	NA	NA	NA	NA	NA	NA	19733586	0.12
chr12	19812281	NA	NA	NA	NA	NA	NA	NA	NA	19770506	1.0
chr12	19955208	NA	NA	NA	NA	NA	NA	NA	NA	19924388	1.0
chr12	19974119	NA	NA	NA	NA	NA	NA	NA	NA	19974122	1.0
chr12	20104004	NA	NA	NA	NA	NA	NA	NA	NA	20104003	0.5
chr12	20134608	NA	NA	NA	NA	NA	NA	NA	NA	20111123	0.14
chr12	20136731	NA	NA	NA	NA	NA	NA	NA	NA	20150429	0.0
chr12	20147661	NA	NA	NA	NA	NA	NA	NA	NA	20194232	1.0
chr12	20207182	NA	NA	NA	NA	NA	NA	NA	NA	20207177	1.0
chr12	20227488	NA	NA	NA	NA	NA	NA	NA	NA	20235713	0.33
chr12	20368803	NA	NA	NA	NA	NA	NA	NA	NA	20368802	1.0
chr12	20407918	NA	NA	NA	NA	NA	NA	NA	NA	20359641	0.02
chr12	20430310	NA	NA	NA	NA	NA	NA	NA	NA	20400400	0.2
chr12	20497608	NA	NA	NA	NA	NA	NA	NA	NA	20497607	0.69
chr12	20532304	NA	NA	NA	NA	NA	NA	NA	NA	20567422	0.2
chr12	20569392	NA	NA	NA	NA	NA	NA	NA	NA	20585405	0.12
chr12	20597498	NA	NA	NA	NA	NA	NA	NA	NA	20564918	1.0
chr12	20623838	NA	NA	NA	NA	NA	NA	NA	NA	20637274	0.25
chr12	20655594	NA	NA	NA	NA	NA	NA	NA	NA	20691482	0.11
chr12	20725434	NA	NA	NA	NA	NA	NA	NA	NA	20725464	1.0
chr12	20726682	NA	NA	NA	NA	NA	NA	NA	NA	20726681	0.33
chr12	20727498	NA	NA	NA	NA	NA	NA	NA	NA	20755649	0.13
chr12	20757918	NA	NA	NA	NA	NA	NA	NA	NA	20730453	0.01
chr12	20761182	NA	NA	NA	NA	NA	NA	NA	NA	20746889	1.0
chr12	20844146	NA	NA	NA	NA	NA	NA	NA	NA	20844145	0.17
chr12	20846366	NA	NA	NA	NA	NA	NA	NA	NA	20819300	0.33
chr12	20907385	NA	NA	NA	NA	NA	NA	NA	NA	20934598	0.05
chr12	20925244	NA	NA	NA	NA	NA	NA	NA	NA	20903763	0.17
chr12	20943501	NA	NA	NA	NA	NA	NA	NA	NA	20910663	1.0
chr12	20995143	NA	NA	NA	NA	NA	NA	NA	NA	20957089	1.0
chr12	21081018	NA	NA	NA	NA	NA	NA	NA	NA	21047745	0.03
chr12	21091680	NA	NA	NA	NA	NA	NA	NA	NA	21058493	0.5
chr12	21114174	NA	NA	NA	NA	NA	NA	NA	NA	21114180	1.0
chr12	21231643	NA	NA	NA	NA	NA	NA	NA	NA	21256091	0.0
chr12	21242880	NA	NA	NA	NA	NA	NA	NA	NA	21241075	0.99
chr12	21279165	NA	NA	NA	NA	NA	NA	NA	NA	21234946	0.09
chr12	21288443	NA	NA	NA	NA	NA	NA	NA	NA	21287561	0.02
chr12	21393167	NA	NA	NA	NA	NA	NA	NA	NA	21381837	1.0
chr12	21402137	NA	NA	NA	NA	NA	NA	NA	NA	21402136	0.25
chr12	21410280	NA	NA	NA	NA	NA	NA	NA	NA	21380867	0.08
chr12	21413966	NA	NA	NA	NA	NA	NA	NA	NA	21365206	0.17
chr12	21517877	NA	NA	NA	NA	NA	NA	NA	NA	21514052	1.0
chr12	21541451	NA	NA	NA	NA	NA	NA	NA	NA	21541471	1.0
chr12	21594264	NA	NA	NA	NA	NA	NA	NA	NA	21608074	0.5
chr12	21668417	NA	NA	NA	NA	NA	NA	NA	NA	21668416	1.0
chr12	21671420	NA	NA	NA	NA	NA	NA	NA	NA	21666735	1.0
chr12	21681084	NA	NA	NA	NA	NA	NA	NA	NA	21681083	0.25
chr12	21709985	NA	NA	NA	NA	NA	NA	NA	NA	21723968	0.17
chr12	21849601	NA	NA	NA	NA	NA	NA	NA	NA	21849608	0.89
chr12	21855208	NA	NA	NA	NA	NA	NA	NA	NA	21876115	0.5
chr12	21872905	NA	NA	NA	NA	NA	NA	NA	NA	21872904	0.5
chr12	22082726	NA	NA	NA	NA	NA	NA	NA	NA	22052446	0.87
chr12	22142538	NA	NA	NA	NA	NA	NA	NA	NA	22139656	0.14
chr12	22142950	NA	NA	NA	NA	NA	NA	NA	NA	22175305	0.2
chr12	22161957	NA	NA	NA	NA	NA	NA	NA	NA	22124760	0.73
chr12	22220396	NA	NA	NA	NA	NA	NA	NA	NA	22220395	1.0
chr12	22226933	NA	NA	NA	NA	NA	NA	NA	NA	22226932	0.56
chr12	22257207	NA	NA	NA	NA	NA	NA	NA	NA	22282541	0.5
chr12	22294038	NA	NA	NA	NA	NA	NA	NA	NA	22294037	0.25
chr12	22384832	NA	NA	NA	NA	NA	NA	NA	NA	22337742	0.05
chr12	22417391	NA	NA	NA	NA	NA	NA	NA	NA	22457232	0.25
chr12	22460584	NA	NA	NA	NA	NA	NA	NA	NA	22460583	1.0
chr12	22559794	NA	NA	NA	NA	NA	NA	NA	NA	22559793	0.91
chr12	22575674	NA	NA	NA	NA	NA	NA	NA	NA	22575673	1.0
chr12	22587532	NA	NA	NA	NA	NA	NA	NA	NA	22558237	0.11
chr12	22587732	NA	NA	NA	NA	NA	NA	NA	NA	22587731	0.56
chr12	22611393	NA	NA	NA	NA	NA	NA	NA	NA	22587670	1.0
chr12	22615523	NA	NA	NA	NA	NA	NA	NA	NA	22593308	0.5
chr12	22622461	NA	NA	NA	NA	NA	NA	NA	NA	22622460	0.69
chr12	22634715	NA	NA	NA	NA	NA	NA	NA	NA	22660034	0.01
chr12	22638618	NA	NA	NA	NA	NA	NA	NA	NA	22650795	0.05
chr12	22718883	NA	NA	NA	NA	NA	NA	NA	NA	22726558	0.05
chr12	22791511	NA	NA	NA	NA	NA	NA	NA	NA	22791510	0.64
chr12	22906521	NA	NA	NA	NA	NA	NA	NA	NA	22906526	1.0
chr12	22959250	NA	NA	NA	NA	NA	NA	NA	NA	22965825	1.0
chr12	23009874	NA	NA	NA	NA	NA	NA	NA	NA	23009873	1.0
chr12	23034380	NA	NA	NA	NA	NA	NA	NA	NA	23034379	1.0
chr12	23036477	NA	NA	NA	NA	NA	NA	NA	NA	22992910	0.5
chr12	23041462	NA	NA	NA	NA	NA	NA	NA	NA	23043502	0.03
chr12	23101921	NA	NA	NA	NA	NA	NA	NA	NA	23091210	0.25
chr12	23122487	NA	NA	NA	NA	NA	NA	NA	NA	23146778	0.33
chr12	23209807	NA	NA	NA	NA	NA	NA	NA	NA	23205605	0.25
chr12	23237214	NA	NA	NA	NA	NA	NA	NA	NA	23237213	0.81
chr12	23238712	NA	NA	NA	NA	NA	NA	NA	NA	23259570	0.02
chr12	23285559	NA	NA	NA	NA	NA	NA	NA	NA	23274551	1.0
chr12	23362311	NA	NA	NA	NA	NA	NA	NA	NA	23362310	0.47
chr12	23461805	NA	NA	NA	NA	NA	NA	NA	NA	23511341	0.0
chr12	23513579	NA	NA	NA	NA	NA	NA	NA	NA	23560201	0.33
chr12	23531681	NA	NA	NA	NA	NA	NA	NA	NA	23531696	0.87
chr12	23532095	NA	NA	NA	NA	NA	NA	NA	NA	23532111	0.5
chr12	23532130	NA	NA	NA	NA	NA	NA	NA	NA	23532111	0.5
chr12	23533304	NA	NA	NA	NA	NA	NA	NA	NA	23533303	0.67
chr12	23581783	NA	NA	NA	NA	NA	NA	NA	NA	23588854	0.2
chr12	23651203	NA	NA	NA	NA	NA	NA	NA	NA	23622014	0.07
chr12	23789141	NA	NA	NA	NA	NA	NA	NA	NA	23743501	0.14
chr12	23817246	NA	NA	NA	NA	NA	NA	NA	NA	23777751	0.01
chr12	23838179	NA	NA	NA	NA	NA	NA	NA	NA	23840447	0.08
chr12	23858182	NA	NA	NA	NA	NA	NA	NA	NA	23872034	0.25
chr12	23871648	NA	NA	NA	NA	NA	NA	NA	NA	23871647	1.0
chr12	23908974	NA	NA	NA	NA	NA	NA	NA	NA	23908973	1.0
chr12	23925018	NA	NA	NA	NA	NA	NA	NA	NA	23925017	0.64
chr12	24029267	NA	NA	NA	NA	NA	NA	NA	NA	24029266	1.0
chr12	24032637	NA	NA	NA	NA	NA	NA	NA	NA	24014677	1.0
chr12	24080889	NA	NA	NA	NA	NA	NA	NA	NA	24068743	1.0
chr12	24087159	NA	NA	NA	NA	NA	NA	NA	NA	24087164	0.94
chr12	24134533	NA	NA	NA	NA	NA	NA	NA	NA	24134528	1.0
chr12	24174827	NA	NA	NA	NA	NA	NA	NA	NA	24141204	0.25
chr12	24350303	NA	NA	NA	NA	NA	NA	NA	NA	24366179	0.12
chr12	24464230	NA	NA	NA	NA	NA	NA	NA	NA	24511818	1.0
chr12	24527822	NA	NA	NA	NA	NA	NA	NA	NA	24490017	0.33
chr12	24560899	NA	NA	NA	NA	NA	NA	NA	NA	24560904	0.44
chr12	24871023	NA	NA	NA	NA	NA	NA	NA	NA	24849111	0.28
chr12	24979816	NA	NA	NA	NA	NA	NA	NA	NA	24967023	0.05
chr12	25030949	NA	NA	NA	NA	NA	NA	NA	NA	25030948	1.0
chr12	25141188	NA	NA	NA	NA	NA	NA	NA	NA	25118263	1.0
chr12	25353479	NA	NA	NA	NA	NA	NA	NA	NA	25340994	0.1
chr12	25630730	NA	NA	NA	NA	NA	NA	NA	NA	25663654	0.01
chr12	25636772	NA	NA	NA	NA	NA	NA	NA	NA	25684912	0.02
chr12	25755350	NA	NA	NA	NA	NA	NA	NA	NA	25755349	0.56
chr12	25854730	NA	NA	NA	NA	NA	NA	NA	NA	25822563	0.25
chr12	25862958	NA	NA	NA	NA	NA	NA	NA	NA	25851933	0.33
chr12	26257115	NA	NA	NA	NA	NA	NA	NA	NA	26251644	0.04
chr12	26305288	NA	NA	NA	NA	NA	NA	NA	NA	26305287	1.0
chr12	26309302	NA	NA	NA	NA	NA	NA	NA	NA	26297182	0.14
chr12	26390766	NA	NA	NA	NA	NA	NA	NA	NA	26380366	0.33
chr12	26771486	NA	NA	NA	NA	NA	NA	NA	NA	26771493	1.0
chr12	26772732	NA	NA	NA	NA	NA	NA	NA	NA	26772700	0.07
chr12	26903963	NA	NA	NA	NA	NA	NA	NA	NA	26908537	0.02
chr12	26941114	NA	NA	NA	NA	NA	NA	NA	NA	26892508	0.87
chr12	26942028	NA	NA	NA	NA	NA	NA	NA	NA	26942034	0.76
chr12	26963045	NA	NA	NA	NA	NA	NA	NA	NA	26984375	0.12
chr12	27054224	NA	NA	NA	NA	NA	NA	NA	NA	27070289	0.05
chr12	27205097	NA	NA	NA	NA	NA	NA	NA	NA	27157558	1.0
chr12	27346250	NA	NA	NA	NA	NA	NA	NA	NA	27370422	0.75
chr12	27405139	NA	NA	NA	NA	NA	NA	NA	NA	27405137	1.0
chr12	27442611	NA	NA	NA	NA	NA	NA	NA	NA	27442606	1.0
chr12	27510294	NA	NA	NA	NA	NA	NA	NA	NA	27553300	0.05
chr12	27527946	NA	NA	NA	NA	NA	NA	NA	NA	27550286	0.5
chr12	27707808	NA	NA	NA	NA	NA	NA	NA	NA	27676751	0.5
chr12	27713085	NA	NA	NA	NA	NA	NA	NA	NA	27738913	0.03
chr12	27745154	NA	NA	NA	NA	NA	NA	NA	NA	27709596	0.5
chr12	27883060	NA	NA	NA	NA	NA	NA	NA	NA	27883060	1.0
chr12	27883061	NA	NA	NA	NA	NA	NA	NA	NA	27883060	1.0
chr12	27961362	NA	NA	NA	NA	NA	NA	NA	NA	27961361	1.0
chr12	28054991	NA	NA	NA	NA	NA	NA	NA	NA	28035219	0.25
chr12	28127943	NA	NA	NA	NA	NA	NA	NA	NA	28150049	0.25
chr12	28161434	NA	NA	NA	NA	NA	NA	NA	NA	28161433	1.0
chr12	28208795	NA	NA	NA	NA	NA	NA	NA	NA	28199023	1.0
chr12	28242576	NA	NA	NA	NA	NA	NA	NA	NA	28259761	1.0
chr12	28552860	NA	NA	NA	NA	NA	NA	NA	NA	28579940	0.08
chr12	28955740	NA	NA	NA	NA	NA	NA	NA	NA	28955739	1.0
chr12	28957377	NA	NA	NA	NA	NA	NA	NA	NA	28934163	1.0
chr12	29132467	NA	NA	NA	NA	NA	NA	NA	NA	29088979	0.01
chr12	29238455	NA	NA	NA	NA	NA	NA	NA	NA	29269718	0.4
chr12	29341336	NA	NA	NA	NA	NA	NA	NA	NA	29352647	0.06
chr12	29360670	NA	NA	NA	NA	NA	NA	NA	NA	29327120	0.5
chr12	29379916	NA	NA	NA	NA	NA	NA	NA	NA	29373262	0.03
chr12	29725337	NA	NA	NA	NA	NA	NA	NA	NA	29737458	0.33
chr12	29792516	NA	NA	NA	NA	NA	NA	NA	NA	29792515	0.87
chr12	29821864	NA	NA	NA	NA	NA	NA	NA	NA	29858093	0.12
chr12	29841917	NA	NA	NA	NA	NA	NA	NA	NA	29841930	1.0
chr12	29868389	NA	NA	NA	NA	NA	NA	NA	NA	29834660	0.5
chr12	29991410	NA	NA	NA	NA	NA	NA	NA	NA	30005601	0.17
chr12	30053839	NA	NA	NA	NA	NA	NA	NA	NA	30075741	0.04
chr12	30249390	NA	NA	NA	NA	NA	NA	NA	NA	30249389	0.76
chr12	30280094	NA	NA	NA	NA	NA	NA	NA	NA	30251424	0.1
chr12	30423769	NA	NA	NA	NA	NA	NA	NA	NA	30451859	0.2
chr12	30639270	NA	NA	NA	NA	NA	NA	NA	NA	30648284	0.08
chr12	30796831	NA	NA	NA	NA	NA	NA	NA	NA	30796830	0.64
chr12	30964273	NA	NA	NA	NA	NA	NA	NA	NA	30959795	0.5
chr12	31339159	NA	NA	NA	NA	NA	NA	NA	NA	31327721	0.25
chr12	31362750	NA	NA	NA	NA	NA	NA	NA	NA	31407282	0.17
chr12	31404465	NA	NA	NA	NA	NA	NA	NA	NA	31366440	0.33
chr12	31425762	NA	NA	NA	NA	NA	NA	NA	NA	31469562	0.12
chr12	31654504	NA	NA	NA	NA	NA	NA	NA	NA	31684472	0.02
chr12	31848739	NA	NA	NA	NA	NA	NA	NA	NA	31802205	0.06
chr12	31898494	NA	NA	NA	NA	NA	NA	NA	NA	31899113	0.33
chr12	31932876	NA	NA	NA	NA	NA	NA	NA	NA	31932875	1.0
chr12	32090617	NA	NA	NA	NA	NA	NA	NA	NA	32085855	0.5
chr12	32309785	NA	NA	NA	NA	NA	NA	NA	NA	32261150	0.5
chr12	32371537	NA	NA	NA	NA	NA	NA	NA	NA	32371582	0.9
chr12	32397494	NA	NA	NA	NA	NA	NA	NA	NA	32436203	1.0
chr12	32402403	NA	NA	NA	NA	NA	NA	NA	NA	32394343	0.08
chr12	32494208	NA	NA	NA	NA	NA	NA	NA	NA	32494212	0.73
chr12	32531388	NA	NA	NA	NA	NA	NA	NA	NA	32494982	1.0
chr12	32533423	NA	NA	NA	NA	NA	NA	NA	NA	32530957	0.04
chr12	32760672	NA	NA	NA	NA	NA	NA	NA	NA	32742872	0.5
chr12	32847932	NA	NA	NA	NA	NA	NA	NA	NA	32847931	1.0
chr12	33058154	NA	NA	NA	NA	NA	NA	NA	NA	33075629	0.5
chr12	33272699	NA	NA	NA	NA	NA	NA	NA	NA	33268582	1.0
chr12	33386418	NA	NA	NA	NA	NA	NA	NA	NA	33359713	1.0
chr12	33398514	NA	NA	NA	NA	NA	NA	NA	NA	33404677	0.14
chr12	33404381	NA	NA	NA	NA	NA	NA	NA	NA	33404399	0.12
chr12	33481006	NA	NA	NA	NA	NA	NA	NA	NA	33462262	0.08
chr12	33533231	NA	NA	NA	NA	NA	NA	NA	NA	33533230	1.0
chr12	33539415	NA	NA	NA	NA	NA	NA	NA	NA	33549693	0.04
chr12	33675835	NA	NA	NA	NA	NA	NA	NA	NA	33675834	1.0
chr12	33873351	NA	NA	NA	NA	NA	NA	NA	NA	33838634	0.25
chr12	34096414	NA	NA	NA	NA	NA	NA	NA	NA	34096413	0.84
chr12	37861335	NA	NA	NA	NA	NA	NA	NA	NA	37858609	0.12
chr12	37869097	NA	NA	NA	NA	NA	NA	NA	NA	37869096	1.0
chr12	38049762	NA	NA	NA	NA	NA	NA	NA	NA	38049765	0.44
chr12	38052983	NA	NA	NA	NA	NA	NA	NA	NA	38047912	1.0
chr12	38147934	NA	NA	NA	NA	NA	NA	NA	NA	38099266	1.0
chr12	38411388	NA	NA	NA	NA	NA	NA	NA	NA	38441233	0.05
chr12	38565459	NA	NA	NA	NA	NA	NA	NA	NA	38524097	0.5
chr12	38591931	NA	NA	NA	NA	NA	NA	NA	NA	38552382	1.0
chr12	38685635	NA	NA	NA	NA	NA	NA	NA	NA	38685634	0.76
chr12	38695943	NA	NA	NA	NA	NA	NA	NA	NA	38687374	0.33
chr12	38697806	NA	NA	NA	NA	NA	NA	NA	NA	38654921	0.05
chr12	38704353	NA	NA	NA	NA	NA	NA	NA	NA	38659237	1.0
chr12	38748004	NA	NA	NA	NA	NA	NA	NA	NA	38718329	1.0
chr12	38755591	NA	NA	NA	NA	NA	NA	NA	NA	38735608	0.9
chr12	38810136	NA	NA	NA	NA	NA	NA	NA	NA	38763356	1.0
chr12	38814928	NA	NA	NA	NA	NA	NA	NA	NA	38839525	1.0
chr12	38873938	NA	NA	NA	NA	NA	NA	NA	NA	38873962	1.0
chr12	39044671	NA	NA	NA	NA	NA	NA	NA	NA	39044201	0.64
chr12	39063473	NA	NA	NA	NA	NA	NA	NA	NA	39063472	1.0
chr12	39072030	NA	NA	NA	NA	NA	NA	NA	NA	39069762	0.1
chr12	39078313	NA	NA	NA	NA	NA	NA	NA	NA	39078334	0.78
chr12	39094740	NA	NA	NA	NA	NA	NA	NA	NA	39094738	0.61
chr12	39095042	NA	NA	NA	NA	NA	NA	NA	NA	39138303	0.14
chr12	39171353	NA	NA	NA	NA	NA	NA	NA	NA	39171363	1.0
chr12	39176972	NA	NA	NA	NA	NA	NA	NA	NA	39137907	1.0
chr12	39200184	NA	NA	NA	NA	NA	NA	NA	NA	39200187	0.5
chr12	39249475	NA	NA	NA	NA	NA	NA	NA	NA	39249474	0.76
chr12	39319667	NA	NA	NA	NA	NA	NA	NA	NA	39289584	0.0
chr12	39333888	NA	NA	NA	NA	NA	NA	NA	NA	39322929	0.5
chr12	39353859	NA	NA	NA	NA	NA	NA	NA	NA	39384986	0.06
chr12	39371933	NA	NA	NA	NA	NA	NA	NA	NA	39371932	1.0
chr12	39392890	NA	NA	NA	NA	NA	NA	NA	NA	39379824	1.0
chr12	39442888	NA	NA	NA	NA	NA	NA	NA	NA	39472549	0.25
chr12	39456879	NA	NA	NA	NA	NA	NA	NA	NA	39407501	1.0
chr12	39457213	NA	NA	NA	NA	NA	NA	NA	NA	39457218	1.0
chr12	39462934	NA	NA	NA	NA	NA	NA	NA	NA	39462933	1.0
chr12	39536607	NA	NA	NA	NA	NA	NA	NA	NA	39536606	1.0
chr12	39595066	NA	NA	NA	NA	NA	NA	NA	NA	39595059	0.87
chr12	39611794	NA	NA	NA	NA	NA	NA	NA	NA	39602127	0.0
chr12	39726124	NA	NA	NA	NA	NA	NA	NA	NA	39726152	1.0
chr12	39829349	NA	NA	NA	NA	NA	NA	NA	NA	39829348	0.88
chr12	39866487	NA	NA	NA	NA	NA	NA	NA	NA	39866486	1.0
chr12	39888213	NA	NA	NA	NA	NA	NA	NA	NA	39915953	0.02
chr12	39926199	NA	NA	NA	NA	NA	NA	NA	NA	39941120	0.02
chr12	40043484	NA	NA	NA	NA	NA	NA	NA	NA	40064582	0.01
chr12	40046637	NA	NA	NA	NA	NA	NA	NA	NA	40046636	1.0
chr12	40080393	NA	NA	NA	NA	NA	NA	NA	NA	40108766	0.02
chr12	40095933	NA	NA	NA	NA	NA	NA	NA	NA	40095932	1.0
chr12	40127895	NA	NA	NA	NA	NA	NA	NA	NA	40176926	0.42
chr12	40176810	NA	NA	NA	NA	NA	NA	NA	NA	40176822	0.1
chr12	40200624	NA	NA	NA	NA	NA	NA	NA	NA	40200623	1.0
chr12	40235004	NA	NA	NA	NA	NA	NA	NA	NA	40211402	0.08
chr12	40296632	NA	NA	NA	NA	NA	NA	NA	NA	40277332	1.0
chr12	40309579	NA	NA	NA	NA	NA	NA	NA	NA	40309578	1.0
chr12	40425600	NA	NA	NA	NA	NA	NA	NA	NA	40388364	0.05
chr12	40476041	NA	NA	NA	NA	NA	NA	NA	NA	40476040	1.0
chr12	40529693	NA	NA	NA	NA	NA	NA	NA	NA	40539499	0.5
chr12	40539500	NA	NA	NA	NA	NA	NA	NA	NA	40539086	1.0
chr12	40546670	NA	NA	NA	NA	NA	NA	NA	NA	40542874	0.04
chr12	40595086	NA	NA	NA	NA	NA	NA	NA	NA	40595085	0.25
chr12	40679799	NA	NA	NA	NA	NA	NA	NA	NA	40679798	1.0
chr12	40712411	NA	NA	NA	NA	NA	NA	NA	NA	40712410	1.0
chr12	40805704	NA	NA	NA	NA	NA	NA	NA	NA	40773674	1.0
chr12	40897449	NA	NA	NA	NA	NA	NA	NA	NA	40920209	0.02
chr12	40903172	NA	NA	NA	NA	NA	NA	NA	NA	40903171	1.0
chr12	40950958	NA	NA	NA	NA	NA	NA	NA	NA	40950957	0.75
chr12	40970316	NA	NA	NA	NA	NA	NA	NA	NA	40970320	1.0
chr12	40974437	NA	NA	NA	NA	NA	NA	NA	NA	40953884	1.0
chr12	40985849	NA	NA	NA	NA	NA	NA	NA	NA	41021851	0.25
chr12	41024884	NA	NA	NA	NA	NA	NA	NA	NA	40993066	0.67
chr12	41038452	NA	NA	NA	NA	NA	NA	NA	NA	41083665	0.17
chr12	41092789	NA	NA	NA	NA	NA	NA	NA	NA	41053863	0.05
chr12	41174287	NA	NA	NA	NA	NA	NA	NA	NA	41174286	0.76
chr12	41254923	NA	NA	NA	NA	NA	NA	NA	NA	41282036	0.02
chr12	41267846	NA	NA	NA	NA	NA	NA	NA	NA	41280534	0.33
chr12	41309682	NA	NA	NA	NA	NA	NA	NA	NA	41309681	1.0
chr12	41321632	NA	NA	NA	NA	NA	NA	NA	NA	41329658	0.5
chr12	41327803	NA	NA	NA	NA	NA	NA	NA	NA	41327812	1.0
chr12	41375738	NA	NA	NA	NA	NA	NA	NA	NA	41375745	1.0
chr12	41422844	NA	NA	NA	NA	NA	NA	NA	NA	41407527	0.02
chr12	41434165	NA	NA	NA	NA	NA	NA	NA	NA	41402130	0.5
chr12	41435790	NA	NA	NA	NA	NA	NA	NA	NA	41395761	1.0
chr12	41449673	NA	NA	NA	NA	NA	NA	NA	NA	41437625	0.33
chr12	41491524	NA	NA	NA	NA	NA	NA	NA	NA	41491523	1.0
chr12	41495119	NA	NA	NA	NA	NA	NA	NA	NA	41533286	0.17
chr12	41539098	NA	NA	NA	NA	NA	NA	NA	NA	41517631	0.96
chr12	41562202	NA	NA	NA	NA	NA	NA	NA	NA	41603168	1.0
chr12	41713183	NA	NA	NA	NA	NA	NA	NA	NA	41727569	0.01
chr12	41716219	NA	NA	NA	NA	NA	NA	NA	NA	41735291	0.3
chr12	41737872	NA	NA	NA	NA	NA	NA	NA	NA	41727326	0.06
chr12	41766051	NA	NA	NA	NA	NA	NA	NA	NA	41735817	1.0
chr12	41813287	NA	NA	NA	NA	NA	NA	NA	NA	41796602	1.0
chr12	41824347	NA	NA	NA	NA	NA	NA	NA	NA	41824360	1.0
chr12	41842281	NA	NA	NA	NA	NA	NA	NA	NA	41828033	0.33
chr12	41907968	NA	NA	NA	NA	NA	NA	NA	NA	41907967	1.0
chr12	41972485	NA	NA	NA	NA	NA	NA	NA	NA	41972484	1.0
chr12	42032340	NA	NA	NA	NA	NA	NA	NA	NA	42058936	0.33
chr12	42095434	NA	NA	NA	NA	NA	NA	NA	NA	42086835	1.0
chr12	42143986	NA	NA	NA	NA	NA	NA	NA	NA	42144002	1.0
chr12	42150968	NA	NA	NA	NA	NA	NA	NA	NA	42150967	1.0
chr12	42161345	NA	NA	NA	NA	NA	NA	NA	NA	42132420	1.0
chr12	42175535	NA	NA	NA	NA	NA	NA	NA	NA	42192041	0.5
chr12	42192042	NA	NA	NA	NA	NA	NA	NA	NA	42192041	1.0
chr12	42215418	NA	NA	NA	NA	NA	NA	NA	NA	42186367	1.0
chr12	42243157	NA	NA	NA	NA	NA	NA	NA	NA	42208210	0.02
chr12	42247023	NA	NA	NA	NA	NA	NA	NA	NA	42247022	1.0
chr12	42271396	NA	NA	NA	NA	NA	NA	NA	NA	42271411	1.0
chr12	42271412	NA	NA	NA	NA	NA	NA	NA	NA	42271411	1.0
chr12	42281884	NA	NA	NA	NA	NA	NA	NA	NA	42281883	1.0
chr12	42295683	NA	NA	NA	NA	NA	NA	NA	NA	42295682	0.73
chr12	42300137	NA	NA	NA	NA	NA	NA	NA	NA	42284101	0.33
chr12	42311271	NA	NA	NA	NA	NA	NA	NA	NA	42292686	0.0
chr12	42318211	NA	NA	NA	NA	NA	NA	NA	NA	42270722	0.14
chr12	42318257	NA	NA	NA	NA	NA	NA	NA	NA	42348276	0.11
chr12	42346288	NA	NA	NA	NA	NA	NA	NA	NA	42346294	1.0
chr12	42352413	NA	NA	NA	NA	NA	NA	NA	NA	42352412	0.25
chr12	42361620	NA	NA	NA	NA	NA	NA	NA	NA	42342229	1.0
chr12	42382958	NA	NA	NA	NA	NA	NA	NA	NA	42334179	0.9
chr12	42398649	NA	NA	NA	NA	NA	NA	NA	NA	42349598	0.75
chr12	42430491	NA	NA	NA	NA	NA	NA	NA	NA	42430491	0.8
chr12	42438590	NA	NA	NA	NA	NA	NA	NA	NA	42438587	1.0
chr12	42463721	NA	NA	NA	NA	NA	NA	NA	NA	42463720	1.0
chr12	42467586	NA	NA	NA	NA	NA	NA	NA	NA	42495380	0.02
chr12	42502160	NA	NA	NA	NA	NA	NA	NA	NA	42502170	1.0
chr12	42532000	NA	NA	NA	NA	NA	NA	NA	NA	42527955	0.01
chr12	42540561	NA	NA	NA	NA	NA	NA	NA	NA	42540560	1.0
chr12	42577299	NA	NA	NA	NA	NA	NA	NA	NA	42573767	0.97
chr12	42580039	NA	NA	NA	NA	NA	NA	NA	NA	42575687	0.5
chr12	42580861	NA	NA	NA	NA	NA	NA	NA	NA	42544837	0.2
chr12	42580882	NA	NA	NA	NA	NA	NA	NA	NA	42544837	0.2
chr12	42587938	NA	NA	NA	NA	NA	NA	NA	NA	42562873	1.0
chr12	42625011	NA	NA	NA	NA	NA	NA	NA	NA	42625053	1.0
chr12	42634929	NA	NA	NA	NA	NA	NA	NA	NA	42593079	0.5
chr12	42643754	NA	NA	NA	NA	NA	NA	NA	NA	42643753	1.0
chr12	42755347	NA	NA	NA	NA	NA	NA	NA	NA	42755346	0.73
chr12	42789533	NA	NA	NA	NA	NA	NA	NA	NA	42789532	0.8
chr12	42864144	NA	NA	NA	NA	NA	NA	NA	NA	42864143	0.5
chr12	42873707	NA	NA	NA	NA	NA	NA	NA	NA	42839172	1.0
chr12	42928682	NA	NA	NA	NA	NA	NA	NA	NA	42898319	0.04
chr12	42995826	NA	NA	NA	NA	NA	NA	NA	NA	42995825	0.87
chr12	43281425	NA	NA	NA	NA	NA	NA	NA	NA	43308366	0.03
chr12	43286221	NA	NA	NA	NA	NA	NA	NA	NA	43286220	0.9
chr12	43329667	NA	NA	NA	NA	NA	NA	NA	NA	43329666	1.0
chr12	43465165	NA	NA	NA	NA	NA	NA	NA	NA	43465164	0.28
chr12	43496833	NA	NA	NA	NA	NA	NA	NA	NA	43472536	0.04
chr12	43512355	NA	NA	NA	NA	NA	NA	NA	NA	43531749	0.17
chr12	43589435	NA	NA	NA	NA	NA	NA	NA	NA	43627590	0.25
chr12	43613568	NA	NA	NA	NA	NA	NA	NA	NA	43613567	1.0
chr12	43667739	NA	NA	NA	NA	NA	NA	NA	NA	43658709	0.12
chr12	43695672	NA	NA	NA	NA	NA	NA	NA	NA	43705679	0.25
chr12	43735321	NA	NA	NA	NA	NA	NA	NA	NA	43692678	1.0
chr12	43743763	NA	NA	NA	NA	NA	NA	NA	NA	43743762	0.44
chr12	43761466	NA	NA	NA	NA	NA	NA	NA	NA	43761465	1.0
chr12	43769144	NA	NA	NA	NA	NA	NA	NA	NA	43769143	0.5
chr12	43783288	NA	NA	NA	NA	NA	NA	NA	NA	43758675	0.03
chr12	43823502	NA	NA	NA	NA	NA	NA	NA	NA	43792960	0.28
chr12	43823816	NA	NA	NA	NA	NA	NA	NA	NA	43823815	1.0
chr12	43846092	NA	NA	NA	NA	NA	NA	NA	NA	43873886	0.11
chr12	43871088	NA	NA	NA	NA	NA	NA	NA	NA	43840079	0.1
chr12	44024627	NA	NA	NA	NA	NA	NA	NA	NA	44024627	1.0
chr12	44028285	NA	NA	NA	NA	NA	NA	NA	NA	44028284	0.36
chr12	44065392	NA	NA	NA	NA	NA	NA	NA	NA	44065397	1.0
chr12	44224504	NA	NA	NA	NA	NA	NA	NA	NA	44243923	0.25
chr12	44224514	NA	NA	NA	NA	NA	NA	NA	NA	44224541	0.47
chr12	44237721	NA	NA	NA	NA	NA	NA	NA	NA	44262231	0.25
chr12	44270348	NA	NA	NA	NA	NA	NA	NA	NA	44270352	0.69
chr12	44303218	NA	NA	NA	NA	NA	NA	NA	NA	44303217	0.5
chr12	44313462	NA	NA	NA	NA	NA	NA	NA	NA	44282145	0.33
chr12	44314499	NA	NA	NA	NA	NA	NA	NA	NA	44314498	1.0
chr12	44343102	NA	NA	NA	NA	NA	NA	NA	NA	44319496	0.12
chr12	44352264	NA	NA	NA	NA	NA	NA	NA	NA	44384216	0.04
chr12	44358166	NA	NA	NA	NA	NA	NA	NA	NA	44358201	1.0
chr12	44358334	NA	NA	NA	NA	NA	NA	NA	NA	44358372	1.0
chr12	44404359	NA	NA	NA	NA	NA	NA	NA	NA	44355029	0.33
chr12	44411035	NA	NA	NA	NA	NA	NA	NA	NA	44411034	1.0
chr12	44442867	NA	NA	NA	NA	NA	NA	NA	NA	44482604	0.67
chr12	44449057	NA	NA	NA	NA	NA	NA	NA	NA	44449056	1.0
chr12	44470459	NA	NA	NA	NA	NA	NA	NA	NA	44463119	1.0
chr12	44491071	NA	NA	NA	NA	NA	NA	NA	NA	44444125	0.25
chr12	44586285	NA	NA	NA	NA	NA	NA	NA	NA	44586284	1.0
chr12	44604227	NA	NA	NA	NA	NA	NA	NA	NA	44641689	0.04
chr12	44631223	NA	NA	NA	NA	NA	NA	NA	NA	44610667	1.0
chr12	44766088	NA	NA	NA	NA	NA	NA	NA	NA	44755209	0.53
chr12	44773479	NA	NA	NA	NA	NA	NA	NA	NA	44773478	0.82
chr12	44840636	NA	NA	NA	NA	NA	NA	NA	NA	44840649	0.89
chr12	44848668	NA	NA	NA	NA	NA	NA	NA	NA	44848667	0.5
chr12	44940680	NA	NA	NA	NA	NA	NA	NA	NA	44910728	0.11
chr12	45109837	NA	NA	NA	NA	NA	NA	NA	NA	45095589	0.01
chr12	45177023	NA	NA	NA	NA	NA	NA	NA	NA	45133739	0.1
chr12	45192843	NA	NA	NA	NA	NA	NA	NA	NA	45192842	0.67
chr12	45200730	NA	NA	NA	NA	NA	NA	NA	NA	45248428	0.07
chr12	45207073	NA	NA	NA	NA	NA	NA	NA	NA	45246940	0.2
chr12	45246935	NA	NA	NA	NA	NA	NA	NA	NA	45246940	0.64
chr12	45299855	NA	NA	NA	NA	NA	NA	NA	NA	45267958	0.25
chr12	45314532	NA	NA	NA	NA	NA	NA	NA	NA	45314531	0.44
chr12	45340115	NA	NA	NA	NA	NA	NA	NA	NA	45370751	0.33
chr12	45424948	NA	NA	NA	NA	NA	NA	NA	NA	45417319	1.0
chr12	45451178	NA	NA	NA	NA	NA	NA	NA	NA	45451177	0.44
chr12	45464615	NA	NA	NA	NA	NA	NA	NA	NA	45464621	1.0
chr12	45482358	NA	NA	NA	NA	NA	NA	NA	NA	45482370	0.12
chr12	45483099	NA	NA	NA	NA	NA	NA	NA	NA	45443309	0.03
chr12	45483244	NA	NA	NA	NA	NA	NA	NA	NA	45530885	0.67
chr12	45508862	NA	NA	NA	NA	NA	NA	NA	NA	45508876	0.77
chr12	45516993	NA	NA	NA	NA	NA	NA	NA	NA	45516992	1.0
chr12	45521854	NA	NA	NA	NA	NA	NA	NA	NA	45521871	1.0
chr12	45528512	NA	NA	NA	NA	NA	NA	NA	NA	45528511	1.0
chr12	45581367	NA	NA	NA	NA	NA	NA	NA	NA	45591009	0.25
chr12	45587674	NA	NA	NA	NA	NA	NA	NA	NA	45574603	0.11
chr12	45638087	NA	NA	NA	NA	NA	NA	NA	NA	45592719	1.0
chr12	45649452	NA	NA	NA	NA	NA	NA	NA	NA	45649451	0.87
chr12	45678264	NA	NA	NA	NA	NA	NA	NA	NA	45678263	1.0
chr12	45710334	NA	NA	NA	NA	NA	NA	NA	NA	45753296	0.01
chr12	45740473	NA	NA	NA	NA	NA	NA	NA	NA	45740472	0.22
chr12	45750388	NA	NA	NA	NA	NA	NA	NA	NA	45726593	1.0
chr12	45753297	NA	NA	NA	NA	NA	NA	NA	NA	45753296	0.93
chr12	45782956	NA	NA	NA	NA	NA	NA	NA	NA	45811069	0.12
chr12	45806204	NA	NA	NA	NA	NA	NA	NA	NA	45826327	0.98
chr12	45811209	NA	NA	NA	NA	NA	NA	NA	NA	45811208	0.5
chr12	45822551	NA	NA	NA	NA	NA	NA	NA	NA	45806554	0.17
chr12	45839026	NA	NA	NA	NA	NA	NA	NA	NA	45886731	0.01
chr12	45842756	NA	NA	NA	NA	NA	NA	NA	NA	45819990	0.2
chr12	45861752	NA	NA	NA	NA	NA	NA	NA	NA	45861757	1.0
chr12	45918707	NA	NA	NA	NA	NA	NA	NA	NA	45868793	1.0
chr12	45923857	NA	NA	NA	NA	NA	NA	NA	NA	45934895	0.0
chr12	45950028	NA	NA	NA	NA	NA	NA	NA	NA	45901089	0.89
chr12	45958068	NA	NA	NA	NA	NA	NA	NA	NA	45958067	1.0
chr12	45973373	NA	NA	NA	NA	NA	NA	NA	NA	45973397	1.0
chr12	45998612	NA	NA	NA	NA	NA	NA	NA	NA	45949093	0.17
chr12	46005163	NA	NA	NA	NA	NA	NA	NA	NA	46030213	0.1
chr12	46022880	NA	NA	NA	NA	NA	NA	NA	NA	46004565	0.07
chr12	46051513	NA	NA	NA	NA	NA	NA	NA	NA	46056985	0.04
chr12	46080470	NA	NA	NA	NA	NA	NA	NA	NA	46073681	0.96
chr12	46120571	NA	NA	NA	NA	NA	NA	NA	NA	46120570	1.0
chr12	46147501	NA	NA	NA	NA	NA	NA	NA	NA	46116319	0.61
chr12	46197334	NA	NA	NA	NA	NA	NA	NA	NA	46212073	0.1
chr12	46219949	NA	NA	NA	NA	NA	NA	NA	NA	46218893	1.0
chr12	46273025	NA	NA	NA	NA	NA	NA	NA	NA	46234779	1.0
chr12	46319049	NA	NA	NA	NA	NA	NA	NA	NA	46352918	0.4
chr12	46338274	NA	NA	NA	NA	NA	NA	NA	NA	46338273	0.5
chr12	46350172	NA	NA	NA	NA	NA	NA	NA	NA	46350171	0.88
chr12	46397299	NA	NA	NA	NA	NA	NA	NA	NA	46397298	0.85
chr12	46400334	NA	NA	NA	NA	NA	NA	NA	NA	46412103	0.1
chr12	46400456	NA	NA	NA	NA	NA	NA	NA	NA	46400456	0.5
chr12	46428823	NA	NA	NA	NA	NA	NA	NA	NA	46402957	0.57
chr12	46454987	NA	NA	NA	NA	NA	NA	NA	NA	46490552	0.03
chr12	46484248	NA	NA	NA	NA	NA	NA	NA	NA	46484254	1.0
chr12	46495262	NA	NA	NA	NA	NA	NA	NA	NA	46501995	0.17
chr12	46519251	NA	NA	NA	NA	NA	NA	NA	NA	46495916	0.33
chr12	46644638	NA	NA	NA	NA	NA	NA	NA	NA	46680738	0.25
chr12	46684107	NA	NA	NA	NA	NA	NA	NA	NA	46637645	1.0
chr12	46731944	NA	NA	NA	NA	NA	NA	NA	NA	46731968	1.0
chr12	46753356	NA	NA	NA	NA	NA	NA	NA	NA	46799519	0.04
chr12	46926907	NA	NA	NA	NA	NA	NA	NA	NA	46897261	1.0
chr12	46928944	NA	NA	NA	NA	NA	NA	NA	NA	46917140	0.17
chr12	46937507	NA	NA	NA	NA	NA	NA	NA	NA	46937506	1.0
chr12	46942396	NA	NA	NA	NA	NA	NA	NA	NA	46927169	0.25
chr12	46955084	NA	NA	NA	NA	NA	NA	NA	NA	46928491	0.04
chr12	46956239	NA	NA	NA	NA	NA	NA	NA	NA	46940308	0.86
chr12	46978932	NA	NA	NA	NA	NA	NA	NA	NA	46974140	1.0
chr12	47009920	NA	NA	NA	NA	NA	NA	NA	NA	47009925	1.0
chr12	47030298	NA	NA	NA	NA	NA	NA	NA	NA	47035396	1.0
chr12	47113691	NA	NA	NA	NA	NA	NA	NA	NA	47113690	0.67
chr12	47134349	NA	NA	NA	NA	NA	NA	NA	NA	47122014	0.32
chr12	47154364	NA	NA	NA	NA	NA	NA	NA	NA	47154363	1.0
chr12	47162263	NA	NA	NA	NA	NA	NA	NA	NA	47187216	0.25
chr12	47184609	NA	NA	NA	NA	NA	NA	NA	NA	47184608	0.25
chr12	47205754	NA	NA	NA	NA	NA	NA	NA	NA	47196726	1.0
chr12	47254653	NA	NA	NA	NA	NA	NA	NA	NA	47254652	1.0
chr12	47304966	NA	NA	NA	NA	NA	NA	NA	NA	47304965	1.0
chr12	47314916	NA	NA	NA	NA	NA	NA	NA	NA	47303469	0.12
chr12	47437381	NA	NA	NA	NA	NA	NA	NA	NA	47462051	1.0
chr12	47540885	NA	NA	NA	NA	NA	NA	NA	NA	47540902	1.0
chr12	47550155	NA	NA	NA	NA	NA	NA	NA	NA	47550162	0.5
chr12	47585910	NA	NA	NA	NA	NA	NA	NA	NA	47633708	0.01
chr12	47586717	NA	NA	NA	NA	NA	NA	NA	NA	47586716	1.0
chr12	47592578	NA	NA	NA	NA	NA	NA	NA	NA	47632621	0.5
chr12	47664393	NA	NA	NA	NA	NA	NA	NA	NA	47664392	1.0
chr12	47667856	NA	NA	NA	NA	NA	NA	NA	NA	47642351	0.5
chr12	47679398	NA	NA	NA	NA	NA	NA	NA	NA	47727114	0.1
chr12	47694659	NA	NA	NA	NA	NA	NA	NA	NA	47720978	0.0
chr12	47820453	NA	NA	NA	NA	NA	NA	NA	NA	47803327	0.03
chr12	47853921	NA	NA	NA	NA	NA	NA	NA	NA	47853927	1.0
chr12	47878211	NA	NA	NA	NA	NA	NA	NA	NA	47878210	0.5
chr12	47883621	NA	NA	NA	NA	NA	NA	NA	NA	47883620	0.35
chr12	47885699	NA	NA	NA	NA	NA	NA	NA	NA	47892222	0.2
chr12	47889972	NA	NA	NA	NA	NA	NA	NA	NA	47894142	0.25
chr12	48044128	NA	NA	NA	NA	NA	NA	NA	NA	48044127	1.0
chr12	48044841	NA	NA	NA	NA	NA	NA	NA	NA	48081127	0.04
chr12	48064678	NA	NA	NA	NA	NA	NA	NA	NA	48022240	0.01
chr12	48099332	NA	NA	NA	NA	NA	NA	NA	NA	48099331	0.67
chr12	48129646	NA	NA	NA	NA	NA	NA	NA	NA	48110541	0.5
chr12	48136751	NA	NA	NA	NA	NA	NA	NA	NA	48136750	1.0
chr12	48162662	NA	NA	NA	NA	NA	NA	NA	NA	48127349	1.0
chr12	48245575	NA	NA	NA	NA	NA	NA	NA	NA	48245574	1.0
chr12	48246858	NA	NA	NA	NA	NA	NA	NA	NA	48246857	1.0
chr12	48360650	NA	NA	NA	NA	NA	NA	NA	NA	48351023	0.04
chr12	48403162	NA	NA	NA	NA	NA	NA	NA	NA	48375034	1.0
chr12	48453509	NA	NA	NA	NA	NA	NA	NA	NA	48453550	1.0
chr12	48468481	NA	NA	NA	NA	NA	NA	NA	NA	48500842	1.0
chr12	48480005	NA	NA	NA	NA	NA	NA	NA	NA	48480004	1.0
chr12	48497143	NA	NA	NA	NA	NA	NA	NA	NA	48486426	0.12
chr12	48497166	NA	NA	NA	NA	NA	NA	NA	NA	48516829	0.09
chr12	48533401	NA	NA	NA	NA	NA	NA	NA	NA	48485162	1.0
chr12	48564866	NA	NA	NA	NA	NA	NA	NA	NA	48611590	1.0
chr12	48590346	NA	NA	NA	NA	NA	NA	NA	NA	48572507	1.0
chr12	48659293	NA	NA	NA	NA	NA	NA	NA	NA	48659292	1.0
chr12	48659623	NA	NA	NA	NA	NA	NA	NA	NA	48638358	0.0
chr12	48745278	NA	NA	NA	NA	NA	NA	NA	NA	48706903	0.25
chr12	48763986	NA	NA	NA	NA	NA	NA	NA	NA	48724858	1.0
chr12	48791998	NA	NA	NA	NA	NA	NA	NA	NA	48791997	1.0
chr12	48794511	NA	NA	NA	NA	NA	NA	NA	NA	48794510	1.0
chr12	48797398	NA	NA	NA	NA	NA	NA	NA	NA	48797174	1.0
chr12	48844634	NA	NA	NA	NA	NA	NA	NA	NA	48802858	0.44
chr12	48888541	NA	NA	NA	NA	NA	NA	NA	NA	48857272	0.5
chr12	48925376	NA	NA	NA	NA	NA	NA	NA	NA	48942228	0.22
chr12	48933863	NA	NA	NA	NA	NA	NA	NA	NA	48933862	1.0
chr12	48951898	NA	NA	NA	NA	NA	NA	NA	NA	48915929	1.0
chr12	48958606	NA	NA	NA	NA	NA	NA	NA	NA	48958605	0.56
chr12	48966984	NA	NA	NA	NA	NA	NA	NA	NA	48932221	0.04
chr12	49033468	NA	NA	NA	NA	NA	NA	NA	NA	49033482	1.0
chr12	49033867	NA	NA	NA	NA	NA	NA	NA	NA	49033872	0.87
chr12	49067275	NA	NA	NA	NA	NA	NA	NA	NA	49089764	0.06
chr12	49074173	NA	NA	NA	NA	NA	NA	NA	NA	49108561	0.06
chr12	49142061	NA	NA	NA	NA	NA	NA	NA	NA	49105563	0.07
chr12	49147988	NA	NA	NA	NA	NA	NA	NA	NA	49192383	0.5
chr12	49149199	NA	NA	NA	NA	NA	NA	NA	NA	49190816	0.33
chr12	49152963	NA	NA	NA	NA	NA	NA	NA	NA	49152962	1.0
chr12	49153136	NA	NA	NA	NA	NA	NA	NA	NA	49153139	0.96
chr12	49164860	NA	NA	NA	NA	NA	NA	NA	NA	49135227	0.08
chr12	49169109	NA	NA	NA	NA	NA	NA	NA	NA	49169108	0.96
chr12	49187668	NA	NA	NA	NA	NA	NA	NA	NA	49187667	1.0
chr12	49188263	NA	NA	NA	NA	NA	NA	NA	NA	49188023	1.0
chr12	49209772	NA	NA	NA	NA	NA	NA	NA	NA	49255411	0.1
chr12	49242807	NA	NA	NA	NA	NA	NA	NA	NA	49237050	1.0
chr12	49247969	NA	NA	NA	NA	NA	NA	NA	NA	49247966	1.0
chr12	49248280	NA	NA	NA	NA	NA	NA	NA	NA	49213093	0.25
chr12	49266429	NA	NA	NA	NA	NA	NA	NA	NA	49229827	0.69
chr12	49278114	NA	NA	NA	NA	NA	NA	NA	NA	49278125	1.0
chr12	49278126	NA	NA	NA	NA	NA	NA	NA	NA	49304914	0.03
chr12	49293974	NA	NA	NA	NA	NA	NA	NA	NA	49268350	0.5
chr12	49305046	NA	NA	NA	NA	NA	NA	NA	NA	49280926	1.0
chr12	49305416	NA	NA	NA	NA	NA	NA	NA	NA	49313192	0.67
chr12	49318269	NA	NA	NA	NA	NA	NA	NA	NA	49280926	1.0
chr12	49318733	NA	NA	NA	NA	NA	NA	NA	NA	49305820	0.53
chr12	49324343	NA	NA	NA	NA	NA	NA	NA	NA	49324346	0.69
chr12	49356187	NA	NA	NA	NA	NA	NA	NA	NA	49354424	0.91
chr12	49382703	NA	NA	NA	NA	NA	NA	NA	NA	49380881	0.1
chr12	49398190	NA	NA	NA	NA	NA	NA	NA	NA	49376635	1.0
chr12	49401966	NA	NA	NA	NA	NA	NA	NA	NA	49392773	0.03
chr12	49409290	NA	NA	NA	NA	NA	NA	NA	NA	49382854	0.5
chr12	49410077	NA	NA	NA	NA	NA	NA	NA	NA	49410076	1.0
chr12	49422911	NA	NA	NA	NA	NA	NA	NA	NA	49374089	1.0
chr12	49424684	NA	NA	NA	NA	NA	NA	NA	NA	49469358	1.0
chr12	49443516	NA	NA	NA	NA	NA	NA	NA	NA	49427698	1.0
chr12	49449208	NA	NA	NA	NA	NA	NA	NA	NA	49410785	1.0
chr12	49460108	NA	NA	NA	NA	NA	NA	NA	NA	49436502	0.5
chr12	49472632	NA	NA	NA	NA	NA	NA	NA	NA	49437003	1.0
chr12	49477103	NA	NA	NA	NA	NA	NA	NA	NA	49477102	0.79
chr12	49494695	NA	NA	NA	NA	NA	NA	NA	NA	49511674	0.33
chr12	49500284	NA	NA	NA	NA	NA	NA	NA	NA	49500297	1.0
chr12	49501612	NA	NA	NA	NA	NA	NA	NA	NA	49493047	1.0
chr12	49505456	NA	NA	NA	NA	NA	NA	NA	NA	49455507	1.0
chr12	49573026	NA	NA	NA	NA	NA	NA	NA	NA	49532956	0.57
chr12	49576557	NA	NA	NA	NA	NA	NA	NA	NA	49549950	0.2
chr12	49579876	NA	NA	NA	NA	NA	NA	NA	NA	49552537	1.0
chr12	49611859	NA	NA	NA	NA	NA	NA	NA	NA	49648104	0.4
chr12	49618344	NA	NA	NA	NA	NA	NA	NA	NA	49618343	1.0
chr12	49663943	NA	NA	NA	NA	NA	NA	NA	NA	49634851	0.25
chr12	49665079	NA	NA	NA	NA	NA	NA	NA	NA	49665078	0.69
chr12	49730409	NA	NA	NA	NA	NA	NA	NA	NA	49693243	0.25
chr12	49748205	NA	NA	NA	NA	NA	NA	NA	NA	49713791	1.0
chr12	49773321	NA	NA	NA	NA	NA	NA	NA	NA	49748061	0.67
chr12	49786334	NA	NA	NA	NA	NA	NA	NA	NA	49764897	0.22
chr12	49870668	NA	NA	NA	NA	NA	NA	NA	NA	49892880	0.4
chr12	49887230	NA	NA	NA	NA	NA	NA	NA	NA	49888676	1.0
chr12	49986379	NA	NA	NA	NA	NA	NA	NA	NA	49986380	1.0
chr12	49995497	NA	NA	NA	NA	NA	NA	NA	NA	49995496	1.0
chr12	50007245	NA	NA	NA	NA	NA	NA	NA	NA	50007244	0.26
chr12	50023734	NA	NA	NA	NA	NA	NA	NA	NA	50055807	0.09
chr12	50031879	NA	NA	NA	NA	NA	NA	NA	NA	50001239	0.67
chr12	50085263	NA	NA	NA	NA	NA	NA	NA	NA	50090622	0.12
chr12	50091575	NA	NA	NA	NA	NA	NA	NA	NA	50091574	1.0
chr12	50115560	NA	NA	NA	NA	NA	NA	NA	NA	50115559	1.0
chr12	50121958	NA	NA	NA	NA	NA	NA	NA	NA	50121957	1.0
chr12	50153072	NA	NA	NA	NA	NA	NA	NA	NA	50153071	1.0
chr12	50155443	NA	NA	NA	NA	NA	NA	NA	NA	50185272	0.09
chr12	50174714	NA	NA	NA	NA	NA	NA	NA	NA	50135248	1.0
chr12	50179738	NA	NA	NA	NA	NA	NA	NA	NA	50162184	0.11
chr12	50190367	NA	NA	NA	NA	NA	NA	NA	NA	50190366	0.54
chr12	50195263	NA	NA	NA	NA	NA	NA	NA	NA	50233437	1.0
chr12	50199331	NA	NA	NA	NA	NA	NA	NA	NA	50199330	1.0
chr12	50199899	NA	NA	NA	NA	NA	NA	NA	NA	50199898	0.76
chr12	50202389	NA	NA	NA	NA	NA	NA	NA	NA	50202388	1.0
chr12	50203416	NA	NA	NA	NA	NA	NA	NA	NA	50203415	0.67
chr12	50208920	NA	NA	NA	NA	NA	NA	NA	NA	50207700	0.67
chr12	50212813	NA	NA	NA	NA	NA	NA	NA	NA	50163960	0.2
chr12	50214792	NA	NA	NA	NA	NA	NA	NA	NA	50175187	0.14
chr12	50219487	NA	NA	NA	NA	NA	NA	NA	NA	50171171	1.0
chr12	50226036	NA	NA	NA	NA	NA	NA	NA	NA	50247400	1.0
chr12	50238874	NA	NA	NA	NA	NA	NA	NA	NA	50228059	1.0
chr12	50242362	NA	NA	NA	NA	NA	NA	NA	NA	50291374	0.01
chr12	50256057	NA	NA	NA	NA	NA	NA	NA	NA	50223398	0.03
chr12	50274582	NA	NA	NA	NA	NA	NA	NA	NA	50274581	1.0
chr12	50293156	NA	NA	NA	NA	NA	NA	NA	NA	50293155	0.73
chr12	50295549	NA	NA	NA	NA	NA	NA	NA	NA	50295548	1.0
chr12	50308022	NA	NA	NA	NA	NA	NA	NA	NA	50353219	0.08
chr12	50312920	NA	NA	NA	NA	NA	NA	NA	NA	50312923	0.71
chr12	50312942	NA	NA	NA	NA	NA	NA	NA	NA	50312923	0.71
chr12	50319362	NA	NA	NA	NA	NA	NA	NA	NA	50329115	0.5
chr12	50334176	NA	NA	NA	NA	NA	NA	NA	NA	50334175	0.5
chr12	50342310	NA	NA	NA	NA	NA	NA	NA	NA	50342306	0.23
chr12	50383596	NA	NA	NA	NA	NA	NA	NA	NA	50373022	0.03
chr12	50391297	NA	NA	NA	NA	NA	NA	NA	NA	50391302	1.0
chr12	50391303	NA	NA	NA	NA	NA	NA	NA	NA	50391302	1.0
chr12	50396971	NA	NA	NA	NA	NA	NA	NA	NA	50396970	0.63
chr12	50414295	NA	NA	NA	NA	NA	NA	NA	NA	50373073	1.0
chr12	50416505	NA	NA	NA	NA	NA	NA	NA	NA	50416504	1.0
chr12	50436247	NA	NA	NA	NA	NA	NA	NA	NA	50436246	0.76
chr12	50453785	NA	NA	NA	NA	NA	NA	NA	NA	50422482	1.0
chr12	50480091	NA	NA	NA	NA	NA	NA	NA	NA	50516267	0.08
chr12	50490845	NA	NA	NA	NA	NA	NA	NA	NA	50490844	1.0
chr12	50519900	NA	NA	NA	NA	NA	NA	NA	NA	50530205	0.25
chr12	50529859	NA	NA	NA	NA	NA	NA	NA	NA	50529859	0.86
chr12	50529860	NA	NA	NA	NA	NA	NA	NA	NA	50558477	0.05
chr12	50530711	NA	NA	NA	NA	NA	NA	NA	NA	50499144	0.33
chr12	50543278	NA	NA	NA	NA	NA	NA	NA	NA	50543277	1.0
chr12	50545292	NA	NA	NA	NA	NA	NA	NA	NA	50592412	0.2
chr12	50562737	NA	NA	NA	NA	NA	NA	NA	NA	50549697	0.04
chr12	50593504	NA	NA	NA	NA	NA	NA	NA	NA	50593508	1.0
chr12	50628373	NA	NA	NA	NA	NA	NA	NA	NA	50628372	1.0
chr12	50646111	NA	NA	NA	NA	NA	NA	NA	NA	50622912	0.07
chr12	50656565	NA	NA	NA	NA	NA	NA	NA	NA	50632629	0.31
chr12	50660843	NA	NA	NA	NA	NA	NA	NA	NA	50660842	1.0
chr12	50713921	NA	NA	NA	NA	NA	NA	NA	NA	50713934	1.0
chr12	50723744	NA	NA	NA	NA	NA	NA	NA	NA	50751749	1.0
chr12	50728347	NA	NA	NA	NA	NA	NA	NA	NA	50728346	1.0
chr12	50738327	NA	NA	NA	NA	NA	NA	NA	NA	50738326	0.67
chr12	50742896	NA	NA	NA	NA	NA	NA	NA	NA	50742895	1.0
chr12	50750460	NA	NA	NA	NA	NA	NA	NA	NA	50750459	1.0
chr12	50762948	NA	NA	NA	NA	NA	NA	NA	NA	50762954	1.0
chr12	50784161	NA	NA	NA	NA	NA	NA	NA	NA	50784160	1.0
chr12	50786649	NA	NA	NA	NA	NA	NA	NA	NA	50759443	0.02
chr12	50815122	NA	NA	NA	NA	NA	NA	NA	NA	50772102	0.0
chr12	50846574	NA	NA	NA	NA	NA	NA	NA	NA	50846573	1.0
chr12	50857650	NA	NA	NA	NA	NA	NA	NA	NA	50857649	1.0
chr12	50941016	NA	NA	NA	NA	NA	NA	NA	NA	50909167	0.17
chr12	50965112	NA	NA	NA	NA	NA	NA	NA	NA	50985669	0.15
chr12	50983968	NA	NA	NA	NA	NA	NA	NA	NA	50983967	1.0
chr12	51034137	NA	NA	NA	NA	NA	NA	NA	NA	51034143	0.82
chr12	51047592	NA	NA	NA	NA	NA	NA	NA	NA	51056911	1.0
chr12	51051015	NA	NA	NA	NA	NA	NA	NA	NA	51008023	0.5
chr12	51118546	NA	NA	NA	NA	NA	NA	NA	NA	51118545	1.0
chr12	51138142	NA	NA	NA	NA	NA	NA	NA	NA	51109714	0.25
chr12	51170686	NA	NA	NA	NA	NA	NA	NA	NA	51170685	0.8
chr12	51179750	NA	NA	NA	NA	NA	NA	NA	NA	51195531	0.05
chr12	51180626	NA	NA	NA	NA	NA	NA	NA	NA	51180625	1.0
chr12	51180635	NA	NA	NA	NA	NA	NA	NA	NA	51209969	0.01
chr12	51180642	NA	NA	NA	NA	NA	NA	NA	NA	51209969	0.01
chr12	51202318	NA	NA	NA	NA	NA	NA	NA	NA	51202317	1.0
chr12	51220405	NA	NA	NA	NA	NA	NA	NA	NA	51258998	1.0
chr12	51249078	NA	NA	NA	NA	NA	NA	NA	NA	51230863	1.0
chr12	51253596	NA	NA	NA	NA	NA	NA	NA	NA	51277299	0.01
chr12	51277878	NA	NA	NA	NA	NA	NA	NA	NA	51321486	0.5
chr12	51367269	NA	NA	NA	NA	NA	NA	NA	NA	51358076	0.17
chr12	51392979	NA	NA	NA	NA	NA	NA	NA	NA	51345186	0.13
chr12	51451664	NA	NA	NA	NA	NA	NA	NA	NA	51411488	0.56
chr12	51557872	NA	NA	NA	NA	NA	NA	NA	NA	51532943	0.05
chr12	51810308	NA	NA	NA	NA	NA	NA	NA	NA	51770111	1.0
chr12	51945672	NA	NA	NA	NA	NA	NA	NA	NA	51941030	0.01
chr12	51977868	NA	NA	NA	NA	NA	NA	NA	NA	52005990	1.0
chr12	52037072	NA	NA	NA	NA	NA	NA	NA	NA	52043581	0.33
chr12	52063874	NA	NA	NA	NA	NA	NA	NA	NA	52052302	0.37
chr12	52196243	NA	NA	NA	NA	NA	NA	NA	NA	52208314	0.67
chr12	52230722	NA	NA	NA	NA	NA	NA	NA	NA	52230721	1.0
chr12	52335649	NA	NA	NA	NA	NA	NA	NA	NA	52286359	0.11
chr12	52338160	NA	NA	NA	NA	NA	NA	NA	NA	52357333	0.0
chr12	52338163	NA	NA	NA	NA	NA	NA	NA	NA	52357333	0.0
chr12	52800699	NA	NA	NA	NA	NA	NA	NA	NA	52772305	0.04
chr12	52934256	NA	NA	NA	NA	NA	NA	NA	NA	52907448	0.89
chr12	52942181	NA	NA	NA	NA	NA	NA	NA	NA	52899332	0.17
chr12	52980104	NA	NA	NA	NA	NA	NA	NA	NA	53018841	1.0
chr12	53023233	NA	NA	NA	NA	NA	NA	NA	NA	53059932	0.03
chr12	53095823	NA	NA	NA	NA	NA	NA	NA	NA	53059932	0.03
chr12	53158142	NA	NA	NA	NA	NA	NA	NA	NA	53196329	0.44
chr12	53186696	NA	NA	NA	NA	NA	NA	NA	NA	53138129	0.04
chr12	53202359	NA	NA	NA	NA	NA	NA	NA	NA	53228693	0.17
chr12	53355293	NA	NA	NA	NA	NA	NA	NA	NA	53324238	1.0
chr12	53357119	NA	NA	NA	NA	NA	NA	NA	NA	53357131	1.0
chr12	53360526	NA	NA	NA	NA	NA	NA	NA	NA	53380555	0.07
chr12	53557197	NA	NA	NA	NA	NA	NA	NA	NA	53557196	1.0
chr12	53632115	NA	NA	NA	NA	NA	NA	NA	NA	53611346	0.94
chr12	53637726	NA	NA	NA	NA	NA	NA	NA	NA	53681602	0.5
chr12	53642312	NA	NA	NA	NA	NA	NA	NA	NA	53646099	1.0
chr12	53652212	NA	NA	NA	NA	NA	NA	NA	NA	53669585	0.5
chr12	53694227	NA	NA	NA	NA	NA	NA	NA	NA	53684448	0.07
chr12	53734447	NA	NA	NA	NA	NA	NA	NA	NA	53768258	0.03
chr12	53765728	NA	NA	NA	NA	NA	NA	NA	NA	53778680	0.5
chr12	53835456	NA	NA	NA	NA	NA	NA	NA	NA	53805036	1.0
chr12	53876433	NA	NA	NA	NA	NA	NA	NA	NA	53827704	0.02
chr12	53921652	NA	NA	NA	NA	NA	NA	NA	NA	53933172	0.08
chr12	54030718	NA	NA	NA	NA	NA	NA	NA	NA	54030717	1.0
chr12	54038025	NA	NA	NA	NA	NA	NA	NA	NA	54038028	1.0
chr12	54073932	NA	NA	NA	NA	NA	NA	NA	NA	54066255	0.1
chr12	54129376	NA	NA	NA	NA	NA	NA	NA	NA	54123594	0.12
chr12	54133293	NA	NA	NA	NA	NA	NA	NA	NA	54097244	0.1
chr12	54308775	NA	NA	NA	NA	NA	NA	NA	NA	54275488	0.09
chr12	54317038	NA	NA	NA	NA	NA	NA	NA	NA	54293488	0.5
chr12	54342386	NA	NA	NA	NA	NA	NA	NA	NA	54327129	1.0
chr12	54387278	NA	NA	NA	NA	NA	NA	NA	NA	54387277	1.0
chr12	54409796	NA	NA	NA	NA	NA	NA	NA	NA	54398838	0.33
chr12	54430318	NA	NA	NA	NA	NA	NA	NA	NA	54476542	0.5
chr12	54609164	NA	NA	NA	NA	NA	NA	NA	NA	54626019	0.03
chr12	54622542	NA	NA	NA	NA	NA	NA	NA	NA	54597056	1.0
chr12	54666687	NA	NA	NA	NA	NA	NA	NA	NA	54666697	1.0
chr12	55019811	NA	NA	NA	NA	NA	NA	NA	NA	55019810	1.0
chr12	55055950	NA	NA	NA	NA	NA	NA	NA	NA	55052478	0.17
chr12	55210951	NA	NA	NA	NA	NA	NA	NA	NA	55168367	1.0
chr12	55313139	NA	NA	NA	NA	NA	NA	NA	NA	55293306	1.0
chr12	55451724	NA	NA	NA	NA	NA	NA	NA	NA	55451009	0.01
chr12	55497515	NA	NA	NA	NA	NA	NA	NA	NA	55528818	0.07
chr12	55683499	NA	NA	NA	NA	NA	NA	NA	NA	55657119	0.33
chr12	55765733	NA	NA	NA	NA	NA	NA	NA	NA	55765732	1.0
chr12	55855201	NA	NA	NA	NA	NA	NA	NA	NA	55855200	1.0
chr12	55877197	NA	NA	NA	NA	NA	NA	NA	NA	55833679	0.33
chr12	55896006	NA	NA	NA	NA	NA	NA	NA	NA	55891048	0.59
chr12	55896167	NA	NA	NA	NA	NA	NA	NA	NA	55900448	1.0
chr12	56016590	NA	NA	NA	NA	NA	NA	NA	NA	55972586	1.0
chr12	56056956	NA	NA	NA	NA	NA	NA	NA	NA	56049165	1.0
chr12	56127776	NA	NA	NA	NA	NA	NA	NA	NA	56096390	1.0
chr12	56176482	NA	NA	NA	NA	NA	NA	NA	NA	56219668	0.05
chr12	56200934	NA	NA	NA	NA	NA	NA	NA	NA	56196600	0.34
chr12	56290203	NA	NA	NA	NA	NA	NA	NA	NA	56289997	1.0
chr12	56460395	NA	NA	NA	NA	NA	NA	NA	NA	56413502	0.17
chr12	56488264	NA	NA	NA	NA	NA	NA	NA	NA	56438777	0.08
chr12	56506774	NA	NA	NA	NA	NA	NA	NA	NA	56506773	1.0
chr12	56578128	NA	NA	NA	NA	NA	NA	NA	NA	56572288	0.01
chr12	56668113	NA	NA	NA	NA	NA	NA	NA	NA	56647419	0.25
chr12	56688255	NA	NA	NA	NA	NA	NA	NA	NA	56675542	0.33
chr12	56703552	NA	NA	NA	NA	NA	NA	NA	NA	56696221	0.02
chr12	56754850	NA	NA	NA	NA	NA	NA	NA	NA	56754849	1.0
chr12	56793263	NA	NA	NA	NA	NA	NA	NA	NA	56834579	0.5
chr12	56802667	NA	NA	NA	NA	NA	NA	NA	NA	56802666	1.0
chr12	56896551	NA	NA	NA	NA	NA	NA	NA	NA	56896532	1.0
chr12	56956598	NA	NA	NA	NA	NA	NA	NA	NA	56995237	1.0
chr12	57073649	NA	NA	NA	NA	NA	NA	NA	NA	57027864	0.12
chr12	57151059	NA	NA	NA	NA	NA	NA	NA	NA	57151058	0.86
chr12	57253826	NA	NA	NA	NA	NA	NA	NA	NA	57253825	0.69
chr12	57338303	NA	NA	NA	NA	NA	NA	NA	NA	57338302	1.0
chr12	57347336	NA	NA	NA	NA	NA	NA	NA	NA	57347333	0.48
chr12	57350219	NA	NA	NA	NA	NA	NA	NA	NA	57312668	0.5
chr12	57617140	NA	NA	NA	NA	NA	NA	NA	NA	57665048	0.33
chr12	57639600	NA	NA	NA	NA	NA	NA	NA	NA	57605691	0.2
chr12	57641617	NA	NA	NA	NA	NA	NA	NA	NA	57642914	0.03
chr12	57642678	NA	NA	NA	NA	NA	NA	NA	NA	57596315	0.17
chr12	57695905	NA	NA	NA	NA	NA	NA	NA	NA	57699365	0.01
chr12	57790762	NA	NA	NA	NA	NA	NA	NA	NA	57790761	1.0
chr12	57832143	NA	NA	NA	NA	NA	NA	NA	NA	57876872	0.06
chr12	57983238	NA	NA	NA	NA	NA	NA	NA	NA	57983241	1.0
chr12	58005080	NA	NA	NA	NA	NA	NA	NA	NA	58045656	0.04
chr12	58101452	NA	NA	NA	NA	NA	NA	NA	NA	58101451	0.91
chr12	58506125	NA	NA	NA	NA	NA	NA	NA	NA	58506124	1.0
chr12	58682168	NA	NA	NA	NA	NA	NA	NA	NA	58682167	0.92
chr12	58879178	NA	NA	NA	NA	NA	NA	NA	NA	58830016	0.05
chr12	58894426	NA	NA	NA	NA	NA	NA	NA	NA	58907298	0.5
chr12	58897584	NA	NA	NA	NA	NA	NA	NA	NA	58858300	0.33
chr12	58924167	NA	NA	NA	NA	NA	NA	NA	NA	58881547	0.5
chr12	59137729	NA	NA	NA	NA	NA	NA	NA	NA	59137742	0.95
chr12	59329842	NA	NA	NA	NA	NA	NA	NA	NA	59373778	0.33
chr12	59335954	NA	NA	NA	NA	NA	NA	NA	NA	59335972	0.81
chr12	59474546	NA	NA	NA	NA	NA	NA	NA	NA	59474545	1.0
chr12	59508660	NA	NA	NA	NA	NA	NA	NA	NA	59508663	1.0
chr12	59636462	NA	NA	NA	NA	NA	NA	NA	NA	59597222	0.01
chr12	59764319	NA	NA	NA	NA	NA	NA	NA	NA	59783718	0.02
chr12	59878404	NA	NA	NA	NA	NA	NA	NA	NA	59926174	1.0
chr12	59910882	NA	NA	NA	NA	NA	NA	NA	NA	59884566	1.0
chr12	59914990	NA	NA	NA	NA	NA	NA	NA	NA	59914989	0.88
chr12	59991942	NA	NA	NA	NA	NA	NA	NA	NA	59991941	1.0
chr12	59997068	NA	NA	NA	NA	NA	NA	NA	NA	59978570	0.12
chr12	60086882	NA	NA	NA	NA	NA	NA	NA	NA	60067824	0.1
chr12	60095441	NA	NA	NA	NA	NA	NA	NA	NA	60095452	0.11
chr12	60137479	NA	NA	NA	NA	NA	NA	NA	NA	60107464	0.01
chr12	60166159	NA	NA	NA	NA	NA	NA	NA	NA	60150887	0.12
chr12	60230011	NA	NA	NA	NA	NA	NA	NA	NA	60230017	1.0
chr12	60254025	NA	NA	NA	NA	NA	NA	NA	NA	60254024	1.0
chr12	60257515	NA	NA	NA	NA	NA	NA	NA	NA	60257514	1.0
chr12	60276095	NA	NA	NA	NA	NA	NA	NA	NA	60276094	1.0
chr12	60422087	NA	NA	NA	NA	NA	NA	NA	NA	60422086	0.67
chr12	60628808	NA	NA	NA	NA	NA	NA	NA	NA	60655710	0.02
chr12	60639518	NA	NA	NA	NA	NA	NA	NA	NA	60631410	0.05
chr12	60650089	NA	NA	NA	NA	NA	NA	NA	NA	60660048	0.09
chr12	60701205	NA	NA	NA	NA	NA	NA	NA	NA	60723652	1.0
chr12	60712218	NA	NA	NA	NA	NA	NA	NA	NA	60712223	1.0
chr12	60733344	NA	NA	NA	NA	NA	NA	NA	NA	60699385	0.5
chr12	60737520	NA	NA	NA	NA	NA	NA	NA	NA	60732115	0.05
chr12	60817312	NA	NA	NA	NA	NA	NA	NA	NA	60811170	1.0
chr12	60833379	NA	NA	NA	NA	NA	NA	NA	NA	60833376	0.72
chr12	60930123	NA	NA	NA	NA	NA	NA	NA	NA	60930122	1.0
chr12	61041247	NA	NA	NA	NA	NA	NA	NA	NA	61004563	1.0
chr12	61126035	NA	NA	NA	NA	NA	NA	NA	NA	61110638	0.22
chr12	61179882	NA	NA	NA	NA	NA	NA	NA	NA	61195151	0.11
chr12	61258238	NA	NA	NA	NA	NA	NA	NA	NA	61228352	1.0
chr12	61348043	NA	NA	NA	NA	NA	NA	NA	NA	61310363	0.17
chr12	61350411	NA	NA	NA	NA	NA	NA	NA	NA	61350410	1.0
chr12	61362014	NA	NA	NA	NA	NA	NA	NA	NA	61409336	0.33
chr12	61435647	NA	NA	NA	NA	NA	NA	NA	NA	61435646	1.0
chr12	61484451	NA	NA	NA	NA	NA	NA	NA	NA	61484465	1.0
chr12	61495518	NA	NA	NA	NA	NA	NA	NA	NA	61465161	1.0
chr12	61598057	NA	NA	NA	NA	NA	NA	NA	NA	61602816	0.01
chr12	61652451	NA	NA	NA	NA	NA	NA	NA	NA	61652459	1.0
chr12	61715339	NA	NA	NA	NA	NA	NA	NA	NA	61727824	0.33
chr12	61737589	NA	NA	NA	NA	NA	NA	NA	NA	61737588	1.0
chr12	61741353	NA	NA	NA	NA	NA	NA	NA	NA	61741352	1.0
chr12	61781586	NA	NA	NA	NA	NA	NA	NA	NA	61781603	0.5
chr12	61799822	NA	NA	NA	NA	NA	NA	NA	NA	61822675	0.0
chr12	61844901	NA	NA	NA	NA	NA	NA	NA	NA	61851792	0.5
chr12	61891651	NA	NA	NA	NA	NA	NA	NA	NA	61882722	0.01
chr12	61959864	NA	NA	NA	NA	NA	NA	NA	NA	61940653	0.25
chr12	61961758	NA	NA	NA	NA	NA	NA	NA	NA	61955671	1.0
chr12	61982440	NA	NA	NA	NA	NA	NA	NA	NA	61957681	1.0
chr12	61986189	NA	NA	NA	NA	NA	NA	NA	NA	61997191	0.2
chr12	62072473	NA	NA	NA	NA	NA	NA	NA	NA	62100553	1.0
chr12	62138287	NA	NA	NA	NA	NA	NA	NA	NA	62149440	0.69
chr12	62172214	NA	NA	NA	NA	NA	NA	NA	NA	62181979	0.7
chr12	62191821	NA	NA	NA	NA	NA	NA	NA	NA	62191820	1.0
chr12	62256270	NA	NA	NA	NA	NA	NA	NA	NA	62256269	0.45
chr12	62262235	NA	NA	NA	NA	NA	NA	NA	NA	62289215	0.02
chr12	62274640	NA	NA	NA	NA	NA	NA	NA	NA	62273180	0.44
chr12	62309841	NA	NA	NA	NA	NA	NA	NA	NA	62289697	0.01
chr12	62322131	NA	NA	NA	NA	NA	NA	NA	NA	62360601	0.25
chr12	62354121	NA	NA	NA	NA	NA	NA	NA	NA	62343919	0.05
chr12	62397856	NA	NA	NA	NA	NA	NA	NA	NA	62358795	0.5
chr12	62420107	NA	NA	NA	NA	NA	NA	NA	NA	62412067	1.0
chr12	62444490	NA	NA	NA	NA	NA	NA	NA	NA	62439537	0.5
chr12	62499873	NA	NA	NA	NA	NA	NA	NA	NA	62477511	1.0
chr12	62507760	NA	NA	NA	NA	NA	NA	NA	NA	62459655	0.01
chr12	62515819	NA	NA	NA	NA	NA	NA	NA	NA	62490333	0.25
chr12	62527846	NA	NA	NA	NA	NA	NA	NA	NA	62527845	1.0
chr12	62531762	NA	NA	NA	NA	NA	NA	NA	NA	62553404	0.17
chr12	62543608	NA	NA	NA	NA	NA	NA	NA	NA	62542124	0.5
chr12	62544451	NA	NA	NA	NA	NA	NA	NA	NA	62544461	0.56
chr12	62554831	NA	NA	NA	NA	NA	NA	NA	NA	62533378	0.11
chr12	62608240	NA	NA	NA	NA	NA	NA	NA	NA	62559496	0.12
chr12	62643999	NA	NA	NA	NA	NA	NA	NA	NA	62684858	0.1
chr12	62658778	NA	NA	NA	NA	NA	NA	NA	NA	62658783	1.0
chr12	62717657	NA	NA	NA	NA	NA	NA	NA	NA	62717668	1.0
chr12	62785183	NA	NA	NA	NA	NA	NA	NA	NA	62785182	0.67
chr12	62799444	NA	NA	NA	NA	NA	NA	NA	NA	62844106	0.25
chr12	62802298	NA	NA	NA	NA	NA	NA	NA	NA	62785394	1.0
chr12	62830242	NA	NA	NA	NA	NA	NA	NA	NA	62830241	1.0
chr12	62883029	NA	NA	NA	NA	NA	NA	NA	NA	62885276	0.07
chr12	62923388	NA	NA	NA	NA	NA	NA	NA	NA	62916927	0.1
chr12	63027727	NA	NA	NA	NA	NA	NA	NA	NA	63010687	0.03
chr12	63156757	NA	NA	NA	NA	NA	NA	NA	NA	63156756	0.78
chr12	63188653	NA	NA	NA	NA	NA	NA	NA	NA	63188652	1.0
chr12	63202743	NA	NA	NA	NA	NA	NA	NA	NA	63166584	0.04
chr12	63305848	NA	NA	NA	NA	NA	NA	NA	NA	63344697	0.25
chr12	63393240	NA	NA	NA	NA	NA	NA	NA	NA	63436686	0.33
chr12	63470674	NA	NA	NA	NA	NA	NA	NA	NA	63452966	0.1
chr12	63524586	NA	NA	NA	NA	NA	NA	NA	NA	63524585	0.67
chr12	63815666	NA	NA	NA	NA	NA	NA	NA	NA	63815665	0.64
chr12	63829525	NA	NA	NA	NA	NA	NA	NA	NA	63786851	1.0
chr12	63859983	NA	NA	NA	NA	NA	NA	NA	NA	63859982	0.93
chr12	63893840	NA	NA	NA	NA	NA	NA	NA	NA	63893839	0.44
chr12	63894202	NA	NA	NA	NA	NA	NA	NA	NA	63923870	0.2
chr12	63899338	NA	NA	NA	NA	NA	NA	NA	NA	63899337	1.0
chr12	63924157	NA	NA	NA	NA	NA	NA	NA	NA	63944517	0.1
chr12	63973751	NA	NA	NA	NA	NA	NA	NA	NA	64023148	0.25
chr12	64024445	NA	NA	NA	NA	NA	NA	NA	NA	63985015	0.02
chr12	64046918	NA	NA	NA	NA	NA	NA	NA	NA	64004704	0.33
chr12	64079290	NA	NA	NA	NA	NA	NA	NA	NA	64078820	1.0
chr12	64185533	NA	NA	NA	NA	NA	NA	NA	NA	64208203	0.17
chr12	64213114	NA	NA	NA	NA	NA	NA	NA	NA	64188431	0.01
chr12	64217799	NA	NA	NA	NA	NA	NA	NA	NA	64217813	0.92
chr12	64228518	NA	NA	NA	NA	NA	NA	NA	NA	64228522	1.0
chr12	64239865	NA	NA	NA	NA	NA	NA	NA	NA	64217675	0.17
chr12	64255437	NA	NA	NA	NA	NA	NA	NA	NA	64279979	0.33
chr12	64260483	NA	NA	NA	NA	NA	NA	NA	NA	64260487	0.8
chr12	64282767	NA	NA	NA	NA	NA	NA	NA	NA	64282766	1.0
chr12	64287340	NA	NA	NA	NA	NA	NA	NA	NA	64287339	1.0
chr12	64294904	NA	NA	NA	NA	NA	NA	NA	NA	64294876	1.0
chr12	64307837	NA	NA	NA	NA	NA	NA	NA	NA	64260502	0.03
chr12	64317761	NA	NA	NA	NA	NA	NA	NA	NA	64310979	0.28
chr12	64352836	NA	NA	NA	NA	NA	NA	NA	NA	64352835	0.71
chr12	64353159	NA	NA	NA	NA	NA	NA	NA	NA	64353158	0.96
chr12	64376840	NA	NA	NA	NA	NA	NA	NA	NA	64368678	0.5
chr12	64387512	NA	NA	NA	NA	NA	NA	NA	NA	64386490	1.0
chr12	64400967	NA	NA	NA	NA	NA	NA	NA	NA	64364564	0.07
chr12	64408112	NA	NA	NA	NA	NA	NA	NA	NA	64365107	0.4
chr12	64409735	NA	NA	NA	NA	NA	NA	NA	NA	64411435	0.33
chr12	64415363	NA	NA	NA	NA	NA	NA	NA	NA	64388855	0.07
chr12	64421705	NA	NA	NA	NA	NA	NA	NA	NA	64397672	0.03
chr12	64428562	NA	NA	NA	NA	NA	NA	NA	NA	64466115	0.04
chr12	64445558	NA	NA	NA	NA	NA	NA	NA	NA	64445557	1.0
chr12	64461080	NA	NA	NA	NA	NA	NA	NA	NA	64461079	1.0
chr12	64467481	NA	NA	NA	NA	NA	NA	NA	NA	64499693	0.06
chr12	64468493	NA	NA	NA	NA	NA	NA	NA	NA	64468492	1.0
chr12	64474204	NA	NA	NA	NA	NA	NA	NA	NA	64474211	1.0
chr12	64527938	NA	NA	NA	NA	NA	NA	NA	NA	64518548	1.0
chr12	64546265	NA	NA	NA	NA	NA	NA	NA	NA	64546264	0.84
chr12	64574141	NA	NA	NA	NA	NA	NA	NA	NA	64574140	0.5
chr12	64603843	NA	NA	NA	NA	NA	NA	NA	NA	64619863	0.11
chr12	64623809	NA	NA	NA	NA	NA	NA	NA	NA	64576677	1.0
chr12	64625216	NA	NA	NA	NA	NA	NA	NA	NA	64654796	0.5
chr12	64643550	NA	NA	NA	NA	NA	NA	NA	NA	64657383	0.33
chr12	64654322	NA	NA	NA	NA	NA	NA	NA	NA	64654321	1.0
chr12	64690656	NA	NA	NA	NA	NA	NA	NA	NA	64703153	0.5
chr12	64707659	NA	NA	NA	NA	NA	NA	NA	NA	64702960	0.04
chr12	64724866	NA	NA	NA	NA	NA	NA	NA	NA	64689791	0.02
chr12	64739609	NA	NA	NA	NA	NA	NA	NA	NA	64754060	0.33
chr12	64801317	NA	NA	NA	NA	NA	NA	NA	NA	64801322	0.25
chr12	64802483	NA	NA	NA	NA	NA	NA	NA	NA	64788613	1.0
chr12	64842365	NA	NA	NA	NA	NA	NA	NA	NA	64842364	1.0
chr12	64859080	NA	NA	NA	NA	NA	NA	NA	NA	64860817	0.25
chr12	64866443	NA	NA	NA	NA	NA	NA	NA	NA	64866442	1.0
chr12	64882280	NA	NA	NA	NA	NA	NA	NA	NA	64882292	1.0
chr12	64882317	NA	NA	NA	NA	NA	NA	NA	NA	64882316	1.0
chr12	64917269	NA	NA	NA	NA	NA	NA	NA	NA	64961765	0.01
chr12	64949278	NA	NA	NA	NA	NA	NA	NA	NA	64950486	0.33
chr12	64967951	NA	NA	NA	NA	NA	NA	NA	NA	64967950	1.0
chr12	65065577	NA	NA	NA	NA	NA	NA	NA	NA	65036112	0.14
chr12	65074349	NA	NA	NA	NA	NA	NA	NA	NA	65093074	0.2
chr12	65119386	NA	NA	NA	NA	NA	NA	NA	NA	65115174	0.11
chr12	65151994	NA	NA	NA	NA	NA	NA	NA	NA	65133378	1.0
chr12	65204163	NA	NA	NA	NA	NA	NA	NA	NA	65204174	0.61
chr12	65213218	NA	NA	NA	NA	NA	NA	NA	NA	65213217	0.88
chr12	65216630	NA	NA	NA	NA	NA	NA	NA	NA	65260408	0.17
chr12	65260864	NA	NA	NA	NA	NA	NA	NA	NA	65230875	0.67
chr12	65278446	NA	NA	NA	NA	NA	NA	NA	NA	65278490	0.79
chr12	65339079	NA	NA	NA	NA	NA	NA	NA	NA	65378137	0.2
chr12	65485546	NA	NA	NA	NA	NA	NA	NA	NA	65480597	0.02
chr12	65596360	NA	NA	NA	NA	NA	NA	NA	NA	65612915	0.12
chr12	65630830	NA	NA	NA	NA	NA	NA	NA	NA	65630829	1.0
chr12	65659209	NA	NA	NA	NA	NA	NA	NA	NA	65623726	0.01
chr12	65703525	NA	NA	NA	NA	NA	NA	NA	NA	65703524	1.0
chr12	65815300	NA	NA	NA	NA	NA	NA	NA	NA	65815299	0.51
chr12	65816443	NA	NA	NA	NA	NA	NA	NA	NA	65816442	0.71
chr12	65824970	NA	NA	NA	NA	NA	NA	NA	NA	65787410	0.5
chr12	65903054	NA	NA	NA	NA	NA	NA	NA	NA	65903053	1.0
chr12	65923215	NA	NA	NA	NA	NA	NA	NA	NA	65923226	1.0
chr12	65939357	NA	NA	NA	NA	NA	NA	NA	NA	65939356	0.98
chr12	65947978	NA	NA	NA	NA	NA	NA	NA	NA	65947123	0.12
chr12	65947979	NA	NA	NA	NA	NA	NA	NA	NA	65947123	0.12
chr12	66008317	NA	NA	NA	NA	NA	NA	NA	NA	66008316	1.0
chr12	66094395	NA	NA	NA	NA	NA	NA	NA	NA	66083712	1.0
chr12	66104907	NA	NA	NA	NA	NA	NA	NA	NA	66081668	0.33
chr12	66172527	NA	NA	NA	NA	NA	NA	NA	NA	66172532	0.69
chr12	66176033	NA	NA	NA	NA	NA	NA	NA	NA	66176032	1.0
chr12	66208761	NA	NA	NA	NA	NA	NA	NA	NA	66249452	1.0
chr12	66225370	NA	NA	NA	NA	NA	NA	NA	NA	66225360	1.0
chr12	66303454	NA	NA	NA	NA	NA	NA	NA	NA	66303453	1.0
chr12	66307744	NA	NA	NA	NA	NA	NA	NA	NA	66307754	0.08
chr12	66350501	NA	NA	NA	NA	NA	NA	NA	NA	66376255	0.0
chr12	66391852	NA	NA	NA	NA	NA	NA	NA	NA	66391856	1.0
chr12	66444008	NA	NA	NA	NA	NA	NA	NA	NA	66408818	0.08
chr12	66630941	NA	NA	NA	NA	NA	NA	NA	NA	66630940	0.75
chr12	66642416	NA	NA	NA	NA	NA	NA	NA	NA	66635118	1.0
chr12	66674158	NA	NA	NA	NA	NA	NA	NA	NA	66642605	0.03
chr12	66726468	NA	NA	NA	NA	NA	NA	NA	NA	66717383	0.5
chr12	66771094	NA	NA	NA	NA	NA	NA	NA	NA	66771109	0.83
chr12	66777902	NA	NA	NA	NA	NA	NA	NA	NA	66777893	0.67
chr12	66808293	NA	NA	NA	NA	NA	NA	NA	NA	66837619	0.02
chr12	66855035	NA	NA	NA	NA	NA	NA	NA	NA	66855034	0.25
chr12	66859482	NA	NA	NA	NA	NA	NA	NA	NA	66815853	0.0
chr12	66932662	NA	NA	NA	NA	NA	NA	NA	NA	66930197	1.0
chr12	66938374	NA	NA	NA	NA	NA	NA	NA	NA	66938389	1.0
chr12	66947045	NA	NA	NA	NA	NA	NA	NA	NA	66947044	0.33
chr12	66969584	NA	NA	NA	NA	NA	NA	NA	NA	66967242	0.08
chr12	67011158	NA	NA	NA	NA	NA	NA	NA	NA	67011168	0.76
chr12	67101782	NA	NA	NA	NA	NA	NA	NA	NA	67101781	0.73
chr12	67133748	NA	NA	NA	NA	NA	NA	NA	NA	67085668	0.17
chr12	67223650	NA	NA	NA	NA	NA	NA	NA	NA	67223649	1.0
chr12	67252082	NA	NA	NA	NA	NA	NA	NA	NA	67211853	0.5
chr12	67320856	NA	NA	NA	NA	NA	NA	NA	NA	67362901	0.09
chr12	67331557	NA	NA	NA	NA	NA	NA	NA	NA	67331556	0.25
chr12	67352152	NA	NA	NA	NA	NA	NA	NA	NA	67352158	1.0
chr12	67361548	NA	NA	NA	NA	NA	NA	NA	NA	67361547	0.69
chr12	67461996	NA	NA	NA	NA	NA	NA	NA	NA	67461995	0.17
chr12	67611940	NA	NA	NA	NA	NA	NA	NA	NA	67661679	1.0
chr12	67652821	NA	NA	NA	NA	NA	NA	NA	NA	67652820	1.0
chr12	67660362	NA	NA	NA	NA	NA	NA	NA	NA	67695594	0.11
chr12	67733144	NA	NA	NA	NA	NA	NA	NA	NA	67733147	0.96
chr12	67738788	NA	NA	NA	NA	NA	NA	NA	NA	67738787	1.0
chr12	67773744	NA	NA	NA	NA	NA	NA	NA	NA	67773743	1.0
chr12	67858409	NA	NA	NA	NA	NA	NA	NA	NA	67852345	0.1
chr12	67862234	NA	NA	NA	NA	NA	NA	NA	NA	67850044	0.02
chr12	67876221	NA	NA	NA	NA	NA	NA	NA	NA	67876232	0.69
chr12	67899136	NA	NA	NA	NA	NA	NA	NA	NA	67910306	1.0
chr12	67924994	NA	NA	NA	NA	NA	NA	NA	NA	67912967	0.5
chr12	67999092	NA	NA	NA	NA	NA	NA	NA	NA	67999091	0.73
chr12	67999125	NA	NA	NA	NA	NA	NA	NA	NA	67994216	0.8
chr12	68063698	NA	NA	NA	NA	NA	NA	NA	NA	68098765	0.02
chr12	68248190	NA	NA	NA	NA	NA	NA	NA	NA	68241200	0.02
chr12	68273447	NA	NA	NA	NA	NA	NA	NA	NA	68291502	1.0
chr12	68335687	NA	NA	NA	NA	NA	NA	NA	NA	68324694	0.09
chr12	68358398	NA	NA	NA	NA	NA	NA	NA	NA	68361119	0.07
chr12	68411119	NA	NA	NA	NA	NA	NA	NA	NA	68411142	1.0
chr12	68422129	NA	NA	NA	NA	NA	NA	NA	NA	68422128	1.0
chr12	68455281	NA	NA	NA	NA	NA	NA	NA	NA	68422128	0.17
chr12	68460799	NA	NA	NA	NA	NA	NA	NA	NA	68464104	0.09
chr12	68528533	NA	NA	NA	NA	NA	NA	NA	NA	68564291	0.03
chr12	68541620	NA	NA	NA	NA	NA	NA	NA	NA	68509507	0.17
chr12	68558886	NA	NA	NA	NA	NA	NA	NA	NA	68558886	1.0
chr12	68579887	NA	NA	NA	NA	NA	NA	NA	NA	68544244	0.25
chr12	68591940	NA	NA	NA	NA	NA	NA	NA	NA	68591939	0.6
chr12	68630413	NA	NA	NA	NA	NA	NA	NA	NA	68630412	0.18
chr12	68630667	NA	NA	NA	NA	NA	NA	NA	NA	68630687	0.44
chr12	68680774	NA	NA	NA	NA	NA	NA	NA	NA	68680773	0.56
chr12	68688488	NA	NA	NA	NA	NA	NA	NA	NA	68688512	0.89
chr12	68688513	NA	NA	NA	NA	NA	NA	NA	NA	68643949	0.89
chr12	68691037	NA	NA	NA	NA	NA	NA	NA	NA	68691041	0.32
chr12	68701697	NA	NA	NA	NA	NA	NA	NA	NA	68701696	1.0
chr12	68712619	NA	NA	NA	NA	NA	NA	NA	NA	68712644	0.12
chr12	68716905	NA	NA	NA	NA	NA	NA	NA	NA	68716904	0.57
chr12	68729427	NA	NA	NA	NA	NA	NA	NA	NA	68729426	0.8
chr12	68741065	NA	NA	NA	NA	NA	NA	NA	NA	68785136	0.06
chr12	68754260	NA	NA	NA	NA	NA	NA	NA	NA	68731304	0.04
chr12	68754278	NA	NA	NA	NA	NA	NA	NA	NA	68754277	0.17
chr12	68792484	NA	NA	NA	NA	NA	NA	NA	NA	68801309	1.0
chr12	68798055	NA	NA	NA	NA	NA	NA	NA	NA	68798068	1.0
chr12	68798070	NA	NA	NA	NA	NA	NA	NA	NA	68798068	1.0
chr12	68810456	NA	NA	NA	NA	NA	NA	NA	NA	68829591	0.8
chr12	68820302	NA	NA	NA	NA	NA	NA	NA	NA	68821602	0.08
chr12	68832072	NA	NA	NA	NA	NA	NA	NA	NA	68833371	0.2
chr12	68833372	NA	NA	NA	NA	NA	NA	NA	NA	68833371	0.64
chr12	68834443	NA	NA	NA	NA	NA	NA	NA	NA	68834442	0.44
chr12	68909982	NA	NA	NA	NA	NA	NA	NA	NA	68909981	0.69
chr12	69002110	NA	NA	NA	NA	NA	NA	NA	NA	69004828	0.05
chr12	69036200	NA	NA	NA	NA	NA	NA	NA	NA	69084934	0.04
chr12	69042589	NA	NA	NA	NA	NA	NA	NA	NA	69042588	0.69
chr12	69066113	NA	NA	NA	NA	NA	NA	NA	NA	69049611	0.33
chr12	69076840	NA	NA	NA	NA	NA	NA	NA	NA	69051109	0.07
chr12	69127004	NA	NA	NA	NA	NA	NA	NA	NA	69105910	0.5
chr12	69181974	NA	NA	NA	NA	NA	NA	NA	NA	69170018	0.33
chr12	69244543	NA	NA	NA	NA	NA	NA	NA	NA	69244542	0.5
chr12	69324396	NA	NA	NA	NA	NA	NA	NA	NA	69342160	1.0
chr12	69442594	NA	NA	NA	NA	NA	NA	NA	NA	69442593	0.86
chr12	69452685	NA	NA	NA	NA	NA	NA	NA	NA	69431901	0.33
chr12	69496437	NA	NA	NA	NA	NA	NA	NA	NA	69524789	0.25
chr12	69515882	NA	NA	NA	NA	NA	NA	NA	NA	69485417	1.0
chr12	69530054	NA	NA	NA	NA	NA	NA	NA	NA	69530058	0.5
chr12	69539074	NA	NA	NA	NA	NA	NA	NA	NA	69545779	0.02
chr12	69571865	NA	NA	NA	NA	NA	NA	NA	NA	69545755	0.07
chr12	69615493	NA	NA	NA	NA	NA	NA	NA	NA	69575296	0.77
chr12	69628255	NA	NA	NA	NA	NA	NA	NA	NA	69628254	0.69
chr12	69732798	NA	NA	NA	NA	NA	NA	NA	NA	69693263	0.33
chr12	69732819	NA	NA	NA	NA	NA	NA	NA	NA	69732809	1.0
chr12	69764657	NA	NA	NA	NA	NA	NA	NA	NA	69730671	0.5
chr12	69813698	NA	NA	NA	NA	NA	NA	NA	NA	69854338	0.17
chr12	69852490	NA	NA	NA	NA	NA	NA	NA	NA	69852489	1.0
chr12	69852507	NA	NA	NA	NA	NA	NA	NA	NA	69807328	0.11
chr12	69855784	NA	NA	NA	NA	NA	NA	NA	NA	69855783	1.0
chr12	69868274	NA	NA	NA	NA	NA	NA	NA	NA	69868283	1.0
chr12	69873183	NA	NA	NA	NA	NA	NA	NA	NA	69873182	1.0
chr12	69874161	NA	NA	NA	NA	NA	NA	NA	NA	69874291	0.04
chr12	69904336	NA	NA	NA	NA	NA	NA	NA	NA	69884614	0.12
chr12	69965365	NA	NA	NA	NA	NA	NA	NA	NA	69959755	1.0
chr12	70026676	NA	NA	NA	NA	NA	NA	NA	NA	70026681	1.0
chr12	70101437	NA	NA	NA	NA	NA	NA	NA	NA	70130243	0.02
chr12	70116716	NA	NA	NA	NA	NA	NA	NA	NA	70097478	0.12
chr12	70216700	NA	NA	NA	NA	NA	NA	NA	NA	70241575	0.0
chr12	70247168	NA	NA	NA	NA	NA	NA	NA	NA	70247167	1.0
chr12	70252768	NA	NA	NA	NA	NA	NA	NA	NA	70252785	0.69
chr12	70262087	NA	NA	NA	NA	NA	NA	NA	NA	70251765	0.5
chr12	70336636	NA	NA	NA	NA	NA	NA	NA	NA	70336640	0.5
chr12	70350004	NA	NA	NA	NA	NA	NA	NA	NA	70382249	0.25
chr12	70370852	NA	NA	NA	NA	NA	NA	NA	NA	70370858	1.0
chr12	70393187	NA	NA	NA	NA	NA	NA	NA	NA	70408155	0.17
chr12	70404246	NA	NA	NA	NA	NA	NA	NA	NA	70404245	1.0
chr12	70475856	NA	NA	NA	NA	NA	NA	NA	NA	70438984	0.33
chr12	70498761	NA	NA	NA	NA	NA	NA	NA	NA	70498781	1.0
chr12	70553238	NA	NA	NA	NA	NA	NA	NA	NA	70554885	0.07
chr12	70582845	NA	NA	NA	NA	NA	NA	NA	NA	70582844	1.0
chr12	70588968	NA	NA	NA	NA	NA	NA	NA	NA	70559098	0.02
chr12	70605382	NA	NA	NA	NA	NA	NA	NA	NA	70564843	1.0
chr12	70611284	NA	NA	NA	NA	NA	NA	NA	NA	70611283	1.0
chr12	70618088	NA	NA	NA	NA	NA	NA	NA	NA	70576513	0.04
chr12	70820319	NA	NA	NA	NA	NA	NA	NA	NA	70785017	0.5
chr12	70820322	NA	NA	NA	NA	NA	NA	NA	NA	70785017	0.5
chr12	70898542	NA	NA	NA	NA	NA	NA	NA	NA	70941822	0.08
chr12	70914824	NA	NA	NA	NA	NA	NA	NA	NA	70914823	0.81
chr12	70959795	NA	NA	NA	NA	NA	NA	NA	NA	70988345	0.5
chr12	71000358	NA	NA	NA	NA	NA	NA	NA	NA	70977785	1.0
chr12	71012892	NA	NA	NA	NA	NA	NA	NA	NA	71015494	1.0
chr12	71035484	NA	NA	NA	NA	NA	NA	NA	NA	71035520	1.0
chr12	71035589	NA	NA	NA	NA	NA	NA	NA	NA	71038848	0.03
chr12	71036342	NA	NA	NA	NA	NA	NA	NA	NA	71003382	0.01
chr12	71059099	NA	NA	NA	NA	NA	NA	NA	NA	71015339	0.8
chr12	71103649	NA	NA	NA	NA	NA	NA	NA	NA	71058706	0.46
chr12	71290609	NA	NA	NA	NA	NA	NA	NA	NA	71284474	0.25
chr12	71323340	NA	NA	NA	NA	NA	NA	NA	NA	71306280	0.67
chr12	71360569	NA	NA	NA	NA	NA	NA	NA	NA	71360568	1.0
chr12	71391443	NA	NA	NA	NA	NA	NA	NA	NA	71399195	0.5
chr12	71408405	NA	NA	NA	NA	NA	NA	NA	NA	71408404	1.0
chr12	71498010	NA	NA	NA	NA	NA	NA	NA	NA	71498029	0.25
chr12	71554082	NA	NA	NA	NA	NA	NA	NA	NA	71554081	0.25
chr12	71595638	NA	NA	NA	NA	NA	NA	NA	NA	71605829	0.94
chr12	71601019	NA	NA	NA	NA	NA	NA	NA	NA	71601018	0.54
chr12	71643407	NA	NA	NA	NA	NA	NA	NA	NA	71597131	1.0
chr12	71656693	NA	NA	NA	NA	NA	NA	NA	NA	71640626	0.25
chr12	71671043	NA	NA	NA	NA	NA	NA	NA	NA	71703642	0.12
chr12	71692898	NA	NA	NA	NA	NA	NA	NA	NA	71665750	0.09
chr12	71699850	NA	NA	NA	NA	NA	NA	NA	NA	71743544	0.01
chr12	71757939	NA	NA	NA	NA	NA	NA	NA	NA	71757938	1.0
chr12	71767491	NA	NA	NA	NA	NA	NA	NA	NA	71730524	0.01
chr12	71788999	NA	NA	NA	NA	NA	NA	NA	NA	71788998	1.0
chr12	71874600	NA	NA	NA	NA	NA	NA	NA	NA	71878411	1.0
chr12	71953839	NA	NA	NA	NA	NA	NA	NA	NA	71942989	0.0
chr12	72020483	NA	NA	NA	NA	NA	NA	NA	NA	72047257	0.02
chr12	72160687	NA	NA	NA	NA	NA	NA	NA	NA	72160709	0.79
chr12	72173788	NA	NA	NA	NA	NA	NA	NA	NA	72173787	1.0
chr12	72240570	NA	NA	NA	NA	NA	NA	NA	NA	72277882	0.05
chr12	72283890	NA	NA	NA	NA	NA	NA	NA	NA	72283898	0.6
chr12	72392030	NA	NA	NA	NA	NA	NA	NA	NA	72430349	0.09
chr12	72415598	NA	NA	NA	NA	NA	NA	NA	NA	72392161	1.0
chr12	72464625	NA	NA	NA	NA	NA	NA	NA	NA	72464633	1.0
chr12	72512482	NA	NA	NA	NA	NA	NA	NA	NA	72512481	1.0
chr12	72587424	NA	NA	NA	NA	NA	NA	NA	NA	72571536	0.5
chr12	72592563	NA	NA	NA	NA	NA	NA	NA	NA	72633555	0.03
chr12	72640830	NA	NA	NA	NA	NA	NA	NA	NA	72639606	0.67
chr12	72679169	NA	NA	NA	NA	NA	NA	NA	NA	72702524	0.5
chr12	72693069	NA	NA	NA	NA	NA	NA	NA	NA	72711708	0.04
chr12	72698792	NA	NA	NA	NA	NA	NA	NA	NA	72728217	0.04
chr12	72739367	NA	NA	NA	NA	NA	NA	NA	NA	72739366	1.0
chr12	72739390	NA	NA	NA	NA	NA	NA	NA	NA	72739402	0.67
chr12	72739417	NA	NA	NA	NA	NA	NA	NA	NA	72739402	1.0
chr12	72830746	NA	NA	NA	NA	NA	NA	NA	NA	72830430	1.0
chr12	72830775	NA	NA	NA	NA	NA	NA	NA	NA	72830430	1.0
chr12	72876971	NA	NA	NA	NA	NA	NA	NA	NA	72876970	1.0
chr12	72977674	NA	NA	NA	NA	NA	NA	NA	NA	72977678	0.9
chr12	73057143	NA	NA	NA	NA	NA	NA	NA	NA	73034239	0.02
chr12	73077760	NA	NA	NA	NA	NA	NA	NA	NA	73068302	0.07
chr12	73085606	NA	NA	NA	NA	NA	NA	NA	NA	73085605	1.0
chr12	73127210	NA	NA	NA	NA	NA	NA	NA	NA	73079264	1.0
chr12	73401902	NA	NA	NA	NA	NA	NA	NA	NA	73382886	0.08
chr12	73402994	NA	NA	NA	NA	NA	NA	NA	NA	73403013	0.75
chr12	73491203	NA	NA	NA	NA	NA	NA	NA	NA	73491208	1.0
chr12	73591711	NA	NA	NA	NA	NA	NA	NA	NA	73579057	0.05
chr12	73625880	NA	NA	NA	NA	NA	NA	NA	NA	73593152	0.5
chr12	73731293	NA	NA	NA	NA	NA	NA	NA	NA	73699053	0.2
chr12	73759629	NA	NA	NA	NA	NA	NA	NA	NA	73759641	0.93
chr12	73787346	NA	NA	NA	NA	NA	NA	NA	NA	73755282	0.12
chr12	73832359	NA	NA	NA	NA	NA	NA	NA	NA	73874406	0.0
chr12	73856290	NA	NA	NA	NA	NA	NA	NA	NA	73856289	0.81
chr12	73876840	NA	NA	NA	NA	NA	NA	NA	NA	73830015	1.0
chr12	73892428	NA	NA	NA	NA	NA	NA	NA	NA	73892433	1.0
chr12	73904150	NA	NA	NA	NA	NA	NA	NA	NA	73855115	1.0
chr12	73942902	NA	NA	NA	NA	NA	NA	NA	NA	73894490	1.0
chr12	73974777	NA	NA	NA	NA	NA	NA	NA	NA	73957208	1.0
chr12	73976220	NA	NA	NA	NA	NA	NA	NA	NA	73976219	1.0
chr12	73984441	NA	NA	NA	NA	NA	NA	NA	NA	73957158	0.05
chr12	73984929	NA	NA	NA	NA	NA	NA	NA	NA	74031757	0.07
chr12	74038656	NA	NA	NA	NA	NA	NA	NA	NA	74057862	0.33
chr12	74038678	NA	NA	NA	NA	NA	NA	NA	NA	74038675	1.0
chr12	74121298	NA	NA	NA	NA	NA	NA	NA	NA	74121297	1.0
chr12	74173102	NA	NA	NA	NA	NA	NA	NA	NA	74168610	0.5
chr12	74220921	NA	NA	NA	NA	NA	NA	NA	NA	74220920	0.69
chr12	74255860	NA	NA	NA	NA	NA	NA	NA	NA	74235439	0.03
chr12	74283583	NA	NA	NA	NA	NA	NA	NA	NA	74283582	1.0
chr12	74392608	NA	NA	NA	NA	NA	NA	NA	NA	74392618	1.0
chr12	74635098	NA	NA	NA	NA	NA	NA	NA	NA	74635097	1.0
chr12	74694214	NA	NA	NA	NA	NA	NA	NA	NA	74694213	0.25
chr12	74719355	NA	NA	NA	NA	NA	NA	NA	NA	74723602	1.0
chr12	74911403	NA	NA	NA	NA	NA	NA	NA	NA	74911402	1.0
chr12	75097561	NA	NA	NA	NA	NA	NA	NA	NA	75130781	0.12
chr12	75130468	NA	NA	NA	NA	NA	NA	NA	NA	75088459	0.08
chr12	75183434	NA	NA	NA	NA	NA	NA	NA	NA	75227632	0.33
chr12	75213022	NA	NA	NA	NA	NA	NA	NA	NA	75213021	0.44
chr12	75219449	NA	NA	NA	NA	NA	NA	NA	NA	75171337	0.01
chr12	75269666	NA	NA	NA	NA	NA	NA	NA	NA	75270755	0.5
chr12	75294895	NA	NA	NA	NA	NA	NA	NA	NA	75276733	0.92
chr12	75295146	NA	NA	NA	NA	NA	NA	NA	NA	75292052	0.0
chr12	75431059	NA	NA	NA	NA	NA	NA	NA	NA	75386564	0.05
chr12	75587155	NA	NA	NA	NA	NA	NA	NA	NA	75598591	0.01
chr12	75678147	NA	NA	NA	NA	NA	NA	NA	NA	75710103	0.05
chr12	75703732	NA	NA	NA	NA	NA	NA	NA	NA	75703737	1.0
chr12	75943645	NA	NA	NA	NA	NA	NA	NA	NA	75927026	0.14
chr12	75958323	NA	NA	NA	NA	NA	NA	NA	NA	75991272	0.12
chr12	76007395	NA	NA	NA	NA	NA	NA	NA	NA	76002557	1.0
chr12	76084621	NA	NA	NA	NA	NA	NA	NA	NA	76116629	0.1
chr12	76100579	NA	NA	NA	NA	NA	NA	NA	NA	76050848	1.0
chr12	76141949	NA	NA	NA	NA	NA	NA	NA	NA	76141948	1.0
chr12	76181821	NA	NA	NA	NA	NA	NA	NA	NA	76176040	0.0
chr12	76189287	NA	NA	NA	NA	NA	NA	NA	NA	76152319	0.25
chr12	76284173	NA	NA	NA	NA	NA	NA	NA	NA	76235930	0.03
chr12	76349453	NA	NA	NA	NA	NA	NA	NA	NA	76349452	1.0
chr12	76391536	NA	NA	NA	NA	NA	NA	NA	NA	76410419	0.02
chr12	76469902	NA	NA	NA	NA	NA	NA	NA	NA	76438581	0.75
chr12	76504230	NA	NA	NA	NA	NA	NA	NA	NA	76459465	0.08
chr12	76504299	NA	NA	NA	NA	NA	NA	NA	NA	76497241	0.5
chr12	76599489	NA	NA	NA	NA	NA	NA	NA	NA	76610393	0.5
chr12	76699150	NA	NA	NA	NA	NA	NA	NA	NA	76699149	1.0
chr12	76702635	NA	NA	NA	NA	NA	NA	NA	NA	76728468	0.25
chr12	76812423	NA	NA	NA	NA	NA	NA	NA	NA	76774333	0.17
chr12	77033511	NA	NA	NA	NA	NA	NA	NA	NA	77017629	1.0
chr12	77222044	NA	NA	NA	NA	NA	NA	NA	NA	77222052	0.64
chr12	77309441	NA	NA	NA	NA	NA	NA	NA	NA	77338840	0.06
chr12	77309461	NA	NA	NA	NA	NA	NA	NA	NA	77338840	0.06
chr12	77327552	NA	NA	NA	NA	NA	NA	NA	NA	77279015	0.03
chr12	77556806	NA	NA	NA	NA	NA	NA	NA	NA	77556805	1.0
chr12	77732036	NA	NA	NA	NA	NA	NA	NA	NA	77693238	0.03
chr12	77812823	NA	NA	NA	NA	NA	NA	NA	NA	77763140	1.0
chr12	77961188	NA	NA	NA	NA	NA	NA	NA	NA	77961194	1.0
chr12	78141981	NA	NA	NA	NA	NA	NA	NA	NA	78128982	0.89
chr12	78206022	NA	NA	NA	NA	NA	NA	NA	NA	78235547	0.05
chr12	78496508	NA	NA	NA	NA	NA	NA	NA	NA	78496507	0.64
chr12	78650970	NA	NA	NA	NA	NA	NA	NA	NA	78639575	0.12
chr12	78652608	NA	NA	NA	NA	NA	NA	NA	NA	78653730	1.0
chr12	78721059	NA	NA	NA	NA	NA	NA	NA	NA	78766995	1.0
chr12	78759255	NA	NA	NA	NA	NA	NA	NA	NA	78757392	0.06
chr12	78766899	NA	NA	NA	NA	NA	NA	NA	NA	78761097	0.02
chr12	78944807	NA	NA	NA	NA	NA	NA	NA	NA	78918220	0.0
chr12	79053532	NA	NA	NA	NA	NA	NA	NA	NA	79010762	0.73
chr12	79365176	NA	NA	NA	NA	NA	NA	NA	NA	79365180	1.0
chr12	79517460	NA	NA	NA	NA	NA	NA	NA	NA	79476702	0.0
chr12	79649789	NA	NA	NA	NA	NA	NA	NA	NA	79620824	0.02
chr12	79767419	NA	NA	NA	NA	NA	NA	NA	NA	79801365	0.5
chr12	79848998	NA	NA	NA	NA	NA	NA	NA	NA	79842575	0.04
chr12	79914341	NA	NA	NA	NA	NA	NA	NA	NA	79914340	0.44
chr12	79946825	NA	NA	NA	NA	NA	NA	NA	NA	79990819	0.33
chr12	79958668	NA	NA	NA	NA	NA	NA	NA	NA	79958667	1.0
chr12	80165723	NA	NA	NA	NA	NA	NA	NA	NA	80165722	0.56
chr12	80170425	NA	NA	NA	NA	NA	NA	NA	NA	80172961	0.08
chr12	80366960	NA	NA	NA	NA	NA	NA	NA	NA	80357977	0.07
chr12	80554913	NA	NA	NA	NA	NA	NA	NA	NA	80579108	0.03
chr12	80731388	NA	NA	NA	NA	NA	NA	NA	NA	80731401	1.0
chr12	80954001	NA	NA	NA	NA	NA	NA	NA	NA	80907722	0.25
chr12	81200819	NA	NA	NA	NA	NA	NA	NA	NA	81164918	0.5
chr12	81366055	NA	NA	NA	NA	NA	NA	NA	NA	81366053	0.25
chr12	81386621	NA	NA	NA	NA	NA	NA	NA	NA	81356109	1.0
chr12	81421610	NA	NA	NA	NA	NA	NA	NA	NA	81412361	1.0
chr12	81447137	NA	NA	NA	NA	NA	NA	NA	NA	81399966	0.38
chr12	81474906	NA	NA	NA	NA	NA	NA	NA	NA	81450805	0.11
chr12	81565484	NA	NA	NA	NA	NA	NA	NA	NA	81560967	0.08
chr12	81612498	NA	NA	NA	NA	NA	NA	NA	NA	81630904	0.11
chr12	81995032	NA	NA	NA	NA	NA	NA	NA	NA	82038391	0.14
chr12	82153481	NA	NA	NA	NA	NA	NA	NA	NA	82194171	0.02
chr12	82153505	NA	NA	NA	NA	NA	NA	NA	NA	82192487	0.5
chr12	82262001	NA	NA	NA	NA	NA	NA	NA	NA	82219283	0.5
chr12	82321593	NA	NA	NA	NA	NA	NA	NA	NA	82321592	1.0
chr12	82397637	NA	NA	NA	NA	NA	NA	NA	NA	82444809	0.08
chr12	82741235	NA	NA	NA	NA	NA	NA	NA	NA	82761872	0.17
chr12	82756712	NA	NA	NA	NA	NA	NA	NA	NA	82779036	0.03
chr12	82774234	NA	NA	NA	NA	NA	NA	NA	NA	82807110	0.33
chr12	82952726	NA	NA	NA	NA	NA	NA	NA	NA	82918924	0.2
chr12	82957863	NA	NA	NA	NA	NA	NA	NA	NA	83002782	0.03
chr12	83093092	NA	NA	NA	NA	NA	NA	NA	NA	83124585	0.0
chr12	83262266	NA	NA	NA	NA	NA	NA	NA	NA	83275637	0.14
chr12	83382869	NA	NA	NA	NA	NA	NA	NA	NA	83382871	1.0
chr12	83606970	NA	NA	NA	NA	NA	NA	NA	NA	83596878	1.0
chr12	83622120	NA	NA	NA	NA	NA	NA	NA	NA	83584620	0.05
chr12	83671015	NA	NA	NA	NA	NA	NA	NA	NA	83671014	1.0
chr12	83739158	NA	NA	NA	NA	NA	NA	NA	NA	83717513	0.33
chr12	83769012	NA	NA	NA	NA	NA	NA	NA	NA	83741094	0.33
chr12	83848161	NA	NA	NA	NA	NA	NA	NA	NA	83895041	0.01
chr12	83902883	NA	NA	NA	NA	NA	NA	NA	NA	83871145	0.25
chr12	83963964	NA	NA	NA	NA	NA	NA	NA	NA	83995968	0.08
chr12	83991663	NA	NA	NA	NA	NA	NA	NA	NA	84000352	0.33
chr12	84051210	NA	NA	NA	NA	NA	NA	NA	NA	84034061	0.01
chr12	84186050	NA	NA	NA	NA	NA	NA	NA	NA	84186056	1.0
chr12	84364023	NA	NA	NA	NA	NA	NA	NA	NA	84402797	1.0
chr12	84411456	NA	NA	NA	NA	NA	NA	NA	NA	84372982	0.09
chr12	84416263	NA	NA	NA	NA	NA	NA	NA	NA	84404944	0.5
chr12	84452517	NA	NA	NA	NA	NA	NA	NA	NA	84452525	0.86
chr12	84871031	NA	NA	NA	NA	NA	NA	NA	NA	84871044	0.44
chr12	84903391	NA	NA	NA	NA	NA	NA	NA	NA	84941776	0.11
chr12	85003209	NA	NA	NA	NA	NA	NA	NA	NA	84983362	0.15
chr12	85035909	NA	NA	NA	NA	NA	NA	NA	NA	84993002	0.02
chr12	85132765	NA	NA	NA	NA	NA	NA	NA	NA	85083442	0.33
chr12	85212312	NA	NA	NA	NA	NA	NA	NA	NA	85183315	0.25
chr12	85299451	NA	NA	NA	NA	NA	NA	NA	NA	85259563	0.02
chr12	85384447	NA	NA	NA	NA	NA	NA	NA	NA	85345561	1.0
chr12	85459303	NA	NA	NA	NA	NA	NA	NA	NA	85496608	0.25
chr12	85493000	NA	NA	NA	NA	NA	NA	NA	NA	85451343	0.04
chr12	85539207	NA	NA	NA	NA	NA	NA	NA	NA	85533662	0.08
chr12	85619111	NA	NA	NA	NA	NA	NA	NA	NA	85647173	0.01
chr12	85857266	NA	NA	NA	NA	NA	NA	NA	NA	85862663	0.5
chr12	85954728	NA	NA	NA	NA	NA	NA	NA	NA	85954730	1.0
chr12	86016757	NA	NA	NA	NA	NA	NA	NA	NA	86006595	0.5
chr12	86018762	NA	NA	NA	NA	NA	NA	NA	NA	86018761	1.0
chr12	86079938	NA	NA	NA	NA	NA	NA	NA	NA	86119722	0.05
chr12	86239405	NA	NA	NA	NA	NA	NA	NA	NA	86239291	0.08
chr12	86324433	NA	NA	NA	NA	NA	NA	NA	NA	86326161	0.0
chr12	86402032	NA	NA	NA	NA	NA	NA	NA	NA	86388681	0.08
chr12	86402560	NA	NA	NA	NA	NA	NA	NA	NA	86423780	0.05
chr12	86423307	NA	NA	NA	NA	NA	NA	NA	NA	86461361	0.5
chr12	86431934	NA	NA	NA	NA	NA	NA	NA	NA	86418590	0.11
chr12	86433260	NA	NA	NA	NA	NA	NA	NA	NA	86443992	0.5
chr12	86452187	NA	NA	NA	NA	NA	NA	NA	NA	86476604	0.16
chr12	86454571	NA	NA	NA	NA	NA	NA	NA	NA	86454570	0.44
chr12	86456236	NA	NA	NA	NA	NA	NA	NA	NA	86485525	0.25
chr12	86493795	NA	NA	NA	NA	NA	NA	NA	NA	86512026	0.12
chr12	86499266	NA	NA	NA	NA	NA	NA	NA	NA	86477703	0.01
chr12	86502971	NA	NA	NA	NA	NA	NA	NA	NA	86482991	0.33
chr12	86524229	NA	NA	NA	NA	NA	NA	NA	NA	86524228	1.0
chr12	86533557	NA	NA	NA	NA	NA	NA	NA	NA	86571210	1.0
chr12	86569090	NA	NA	NA	NA	NA	NA	NA	NA	86569089	1.0
chr12	86665377	NA	NA	NA	NA	NA	NA	NA	NA	86663353	0.05
chr12	86684794	NA	NA	NA	NA	NA	NA	NA	NA	86675972	0.03
chr12	86698342	NA	NA	NA	NA	NA	NA	NA	NA	86698375	0.56
chr12	86739809	NA	NA	NA	NA	NA	NA	NA	NA	86696214	0.5
chr12	86754986	NA	NA	NA	NA	NA	NA	NA	NA	86754985	0.44
chr12	86786420	NA	NA	NA	NA	NA	NA	NA	NA	86766102	0.83
chr12	86833749	NA	NA	NA	NA	NA	NA	NA	NA	86805448	0.12
chr12	87013047	NA	NA	NA	NA	NA	NA	NA	NA	87013046	1.0
chr12	87086412	NA	NA	NA	NA	NA	NA	NA	NA	87041661	0.85
chr12	87118552	NA	NA	NA	NA	NA	NA	NA	NA	87118574	1.0
chr12	87171216	NA	NA	NA	NA	NA	NA	NA	NA	87171283	0.72
chr12	87181778	NA	NA	NA	NA	NA	NA	NA	NA	87180054	1.0
chr12	87294153	NA	NA	NA	NA	NA	NA	NA	NA	87280843	0.01
chr12	87295000	NA	NA	NA	NA	NA	NA	NA	NA	87277922	0.25
chr12	87325397	NA	NA	NA	NA	NA	NA	NA	NA	87325396	0.86
chr12	87567140	NA	NA	NA	NA	NA	NA	NA	NA	87556388	1.0
chr12	87709720	NA	NA	NA	NA	NA	NA	NA	NA	87709725	0.44
chr12	87750436	NA	NA	NA	NA	NA	NA	NA	NA	87750451	1.0
chr12	87796265	NA	NA	NA	NA	NA	NA	NA	NA	87813674	0.05
chr12	87817247	NA	NA	NA	NA	NA	NA	NA	NA	87817246	1.0
chr12	87928423	NA	NA	NA	NA	NA	NA	NA	NA	87881535	0.25
chr12	88054789	NA	NA	NA	NA	NA	NA	NA	NA	88023666	0.2
chr12	88060560	NA	NA	NA	NA	NA	NA	NA	NA	88083687	0.5
chr12	88061778	NA	NA	NA	NA	NA	NA	NA	NA	88091402	0.17
chr12	88078122	NA	NA	NA	NA	NA	NA	NA	NA	88078121	0.5
chr12	88097575	NA	NA	NA	NA	NA	NA	NA	NA	88097584	0.33
chr12	88108962	NA	NA	NA	NA	NA	NA	NA	NA	88108961	0.25
chr12	88124525	NA	NA	NA	NA	NA	NA	NA	NA	88101600	0.13
chr12	88124567	NA	NA	NA	NA	NA	NA	NA	NA	88124628	1.0
chr12	88139202	NA	NA	NA	NA	NA	NA	NA	NA	88097610	0.08
chr12	88139712	NA	NA	NA	NA	NA	NA	NA	NA	88146591	0.03
chr12	88158491	NA	NA	NA	NA	NA	NA	NA	NA	88144685	0.06
chr12	88297276	NA	NA	NA	NA	NA	NA	NA	NA	88322563	0.33
chr12	88307991	NA	NA	NA	NA	NA	NA	NA	NA	88305297	1.0
chr12	88313260	NA	NA	NA	NA	NA	NA	NA	NA	88287802	1.0
chr12	88341545	NA	NA	NA	NA	NA	NA	NA	NA	88341544	1.0
chr12	88362738	NA	NA	NA	NA	NA	NA	NA	NA	88362744	1.0
chr12	88395277	NA	NA	NA	NA	NA	NA	NA	NA	88429496	0.03
chr12	88419589	NA	NA	NA	NA	NA	NA	NA	NA	88419588	1.0
chr12	88429069	NA	NA	NA	NA	NA	NA	NA	NA	88421388	0.25
chr12	88429081	NA	NA	NA	NA	NA	NA	NA	NA	88421388	0.25
chr12	88443152	NA	NA	NA	NA	NA	NA	NA	NA	88477243	0.33
chr12	88489671	NA	NA	NA	NA	NA	NA	NA	NA	88489670	0.5
chr12	88524585	NA	NA	NA	NA	NA	NA	NA	NA	88569186	0.01
chr12	88552563	NA	NA	NA	NA	NA	NA	NA	NA	88552562	0.81
chr12	88613817	NA	NA	NA	NA	NA	NA	NA	NA	88613813	1.0
chr12	88628943	NA	NA	NA	NA	NA	NA	NA	NA	88583494	0.08
chr12	88655317	NA	NA	NA	NA	NA	NA	NA	NA	88655316	0.44
chr12	88679011	NA	NA	NA	NA	NA	NA	NA	NA	88679010	1.0
chr12	88735346	NA	NA	NA	NA	NA	NA	NA	NA	88715279	0.5
chr12	88784015	NA	NA	NA	NA	NA	NA	NA	NA	88748922	1.0
chr12	88785900	NA	NA	NA	NA	NA	NA	NA	NA	88775173	1.0
chr12	88807779	NA	NA	NA	NA	NA	NA	NA	NA	88795338	0.5
chr12	88821337	NA	NA	NA	NA	NA	NA	NA	NA	88835820	0.17
chr12	88865889	NA	NA	NA	NA	NA	NA	NA	NA	88900861	0.33
chr12	88912650	NA	NA	NA	NA	NA	NA	NA	NA	88912649	1.0
chr12	89006814	NA	NA	NA	NA	NA	NA	NA	NA	89006813	1.0
chr12	89008348	NA	NA	NA	NA	NA	NA	NA	NA	88965763	0.17
chr12	89009419	NA	NA	NA	NA	NA	NA	NA	NA	89009407	1.0
chr12	89103943	NA	NA	NA	NA	NA	NA	NA	NA	89103951	0.86
chr12	89167183	NA	NA	NA	NA	NA	NA	NA	NA	89201527	1.0
chr12	89170704	NA	NA	NA	NA	NA	NA	NA	NA	89149649	1.0
chr12	89189440	NA	NA	NA	NA	NA	NA	NA	NA	89189439	1.0
chr12	89246940	NA	NA	NA	NA	NA	NA	NA	NA	89246944	0.69
chr12	89333627	NA	NA	NA	NA	NA	NA	NA	NA	89333631	0.25
chr12	89353171	NA	NA	NA	NA	NA	NA	NA	NA	89335675	1.0
chr12	89398971	NA	NA	NA	NA	NA	NA	NA	NA	89398970	0.67
chr12	89515284	NA	NA	NA	NA	NA	NA	NA	NA	89521476	0.12
chr12	89598781	NA	NA	NA	NA	NA	NA	NA	NA	89562720	1.0
chr12	89601277	NA	NA	NA	NA	NA	NA	NA	NA	89596845	0.5
chr12	89611385	NA	NA	NA	NA	NA	NA	NA	NA	89611384	1.0
chr12	89616687	NA	NA	NA	NA	NA	NA	NA	NA	89592011	0.5
chr12	89643264	NA	NA	NA	NA	NA	NA	NA	NA	89644546	0.5
chr12	89644129	NA	NA	NA	NA	NA	NA	NA	NA	89644128	1.0
chr12	89646078	NA	NA	NA	NA	NA	NA	NA	NA	89646077	0.77
chr12	89696986	NA	NA	NA	NA	NA	NA	NA	NA	89731431	0.01
chr12	89709302	NA	NA	NA	NA	NA	NA	NA	NA	89670519	0.08
chr12	89710514	NA	NA	NA	NA	NA	NA	NA	NA	89710513	1.0
chr12	89738457	NA	NA	NA	NA	NA	NA	NA	NA	89710266	0.33
chr12	89739208	NA	NA	NA	NA	NA	NA	NA	NA	89692391	1.0
chr12	89779953	NA	NA	NA	NA	NA	NA	NA	NA	89779952	1.0
chr12	89803691	NA	NA	NA	NA	NA	NA	NA	NA	89803690	0.67
chr12	89805408	NA	NA	NA	NA	NA	NA	NA	NA	89812224	1.0
chr12	89829000	NA	NA	NA	NA	NA	NA	NA	NA	89812487	0.01
chr12	89844858	NA	NA	NA	NA	NA	NA	NA	NA	89796714	0.17
chr12	89938180	NA	NA	NA	NA	NA	NA	NA	NA	89938179	0.6
chr12	89955142	NA	NA	NA	NA	NA	NA	NA	NA	89913364	0.5
chr12	89963531	NA	NA	NA	NA	NA	NA	NA	NA	89987427	0.01
chr12	90043107	NA	NA	NA	NA	NA	NA	NA	NA	90043106	0.67
chr12	90056651	NA	NA	NA	NA	NA	NA	NA	NA	90020092	0.51
chr12	90065699	NA	NA	NA	NA	NA	NA	NA	NA	90083225	0.2
chr12	90143024	NA	NA	NA	NA	NA	NA	NA	NA	90133365	0.05
chr12	90155774	NA	NA	NA	NA	NA	NA	NA	NA	90155771	1.0
chr12	90223150	NA	NA	NA	NA	NA	NA	NA	NA	90251244	0.5
chr12	90372255	NA	NA	NA	NA	NA	NA	NA	NA	90380586	0.01
chr12	90473774	NA	NA	NA	NA	NA	NA	NA	NA	90473773	0.25
chr12	90485220	NA	NA	NA	NA	NA	NA	NA	NA	90455719	1.0
chr12	90486454	NA	NA	NA	NA	NA	NA	NA	NA	90486453	0.94
chr12	90503959	NA	NA	NA	NA	NA	NA	NA	NA	90519812	0.33
chr12	90528147	NA	NA	NA	NA	NA	NA	NA	NA	90488413	0.11
chr12	90534012	NA	NA	NA	NA	NA	NA	NA	NA	90534034	1.0
chr12	90619116	NA	NA	NA	NA	NA	NA	NA	NA	90599839	0.04
chr12	90628912	NA	NA	NA	NA	NA	NA	NA	NA	90628911	0.25
chr12	90641310	NA	NA	NA	NA	NA	NA	NA	NA	90606741	0.11
chr12	90667120	NA	NA	NA	NA	NA	NA	NA	NA	90639326	0.67
chr12	90686053	NA	NA	NA	NA	NA	NA	NA	NA	90686052	0.25
chr12	90686987	NA	NA	NA	NA	NA	NA	NA	NA	90658717	0.5
chr12	90729767	NA	NA	NA	NA	NA	NA	NA	NA	90710038	0.01
chr12	90773458	NA	NA	NA	NA	NA	NA	NA	NA	90733052	0.25
chr12	90796704	NA	NA	NA	NA	NA	NA	NA	NA	90796707	1.0
chr12	90829371	NA	NA	NA	NA	NA	NA	NA	NA	90814417	0.5
chr12	90830332	NA	NA	NA	NA	NA	NA	NA	NA	90834948	0.25
chr12	90850552	NA	NA	NA	NA	NA	NA	NA	NA	90866407	0.01
chr12	90857057	NA	NA	NA	NA	NA	NA	NA	NA	90840535	0.01
chr12	90862041	NA	NA	NA	NA	NA	NA	NA	NA	90862040	0.69
chr12	90902009	NA	NA	NA	NA	NA	NA	NA	NA	90902018	0.64
chr12	90908926	NA	NA	NA	NA	NA	NA	NA	NA	90864482	0.01
chr12	90908986	NA	NA	NA	NA	NA	NA	NA	NA	90864482	0.01
chr12	90920795	NA	NA	NA	NA	NA	NA	NA	NA	90881284	1.0
chr12	90946769	NA	NA	NA	NA	NA	NA	NA	NA	90946768	1.0
chr12	90958700	NA	NA	NA	NA	NA	NA	NA	NA	90958699	0.67
chr12	91035298	NA	NA	NA	NA	NA	NA	NA	NA	91035306	1.0
chr12	91167823	NA	NA	NA	NA	NA	NA	NA	NA	91143297	0.67
chr12	91176504	NA	NA	NA	NA	NA	NA	NA	NA	91176503	1.0
chr12	91217264	NA	NA	NA	NA	NA	NA	NA	NA	91217267	1.0
chr12	91247611	NA	NA	NA	NA	NA	NA	NA	NA	91247610	1.0
chr12	91312039	NA	NA	NA	NA	NA	NA	NA	NA	91286803	0.2
chr12	91312040	NA	NA	NA	NA	NA	NA	NA	NA	91312039	1.0
chr12	91352880	NA	NA	NA	NA	NA	NA	NA	NA	91352879	0.33
chr12	91361412	NA	NA	NA	NA	NA	NA	NA	NA	91361416	0.44
chr12	91381850	NA	NA	NA	NA	NA	NA	NA	NA	91344146	0.5
chr12	91392014	NA	NA	NA	NA	NA	NA	NA	NA	91441948	0.06
chr12	91590225	NA	NA	NA	NA	NA	NA	NA	NA	91590224	0.56
chr12	91636434	NA	NA	NA	NA	NA	NA	NA	NA	91636435	0.79
chr12	91687145	NA	NA	NA	NA	NA	NA	NA	NA	91687144	1.0
chr12	91755385	NA	NA	NA	NA	NA	NA	NA	NA	91769477	1.0
chr12	91785049	NA	NA	NA	NA	NA	NA	NA	NA	91799096	0.14
chr12	91791706	NA	NA	NA	NA	NA	NA	NA	NA	91791705	0.25
chr12	91812919	NA	NA	NA	NA	NA	NA	NA	NA	91812918	0.17
chr12	91822718	NA	NA	NA	NA	NA	NA	NA	NA	91822722	1.0
chr12	91865731	NA	NA	NA	NA	NA	NA	NA	NA	91865756	0.44
chr12	91865810	NA	NA	NA	NA	NA	NA	NA	NA	91865832	1.0
chr12	91901807	NA	NA	NA	NA	NA	NA	NA	NA	91901806	0.25
chr12	91965825	NA	NA	NA	NA	NA	NA	NA	NA	91960223	0.08
chr12	91979068	NA	NA	NA	NA	NA	NA	NA	NA	91979067	1.0
chr12	91995901	NA	NA	NA	NA	NA	NA	NA	NA	92010860	0.2
chr12	91999565	NA	NA	NA	NA	NA	NA	NA	NA	91999564	0.73
chr12	92025125	NA	NA	NA	NA	NA	NA	NA	NA	92016486	0.5
chr12	92052845	NA	NA	NA	NA	NA	NA	NA	NA	92009104	0.5
chr12	92059074	NA	NA	NA	NA	NA	NA	NA	NA	92059073	1.0
chr12	92094130	NA	NA	NA	NA	NA	NA	NA	NA	92140324	1.0
chr12	92101183	NA	NA	NA	NA	NA	NA	NA	NA	92148799	1.0
chr12	92111146	NA	NA	NA	NA	NA	NA	NA	NA	92097364	0.17
chr12	92126789	NA	NA	NA	NA	NA	NA	NA	NA	92149646	0.8
chr12	92128061	NA	NA	NA	NA	NA	NA	NA	NA	92120261	0.03
chr12	92173673	NA	NA	NA	NA	NA	NA	NA	NA	92195966	1.0
chr12	92191854	NA	NA	NA	NA	NA	NA	NA	NA	92224392	0.03
chr12	92283217	NA	NA	NA	NA	NA	NA	NA	NA	92283227	1.0
chr12	92327956	NA	NA	NA	NA	NA	NA	NA	NA	92302723	0.01
chr12	92333167	NA	NA	NA	NA	NA	NA	NA	NA	92337728	0.01
chr12	92366489	NA	NA	NA	NA	NA	NA	NA	NA	92366488	1.0
chr12	92400535	NA	NA	NA	NA	NA	NA	NA	NA	92381896	0.2
chr12	92402588	NA	NA	NA	NA	NA	NA	NA	NA	92398483	0.17
chr12	92411793	NA	NA	NA	NA	NA	NA	NA	NA	92411798	1.0
chr12	92427015	NA	NA	NA	NA	NA	NA	NA	NA	92381130	0.17
chr12	92438273	NA	NA	NA	NA	NA	NA	NA	NA	92438272	0.5
chr12	92515098	NA	NA	NA	NA	NA	NA	NA	NA	92473142	0.12
chr12	92577607	NA	NA	NA	NA	NA	NA	NA	NA	92577606	0.17
chr12	92577628	NA	NA	NA	NA	NA	NA	NA	NA	92581615	0.11
chr12	92580194	NA	NA	NA	NA	NA	NA	NA	NA	92575750	0.11
chr12	92635923	NA	NA	NA	NA	NA	NA	NA	NA	92682367	0.01
chr12	92639794	NA	NA	NA	NA	NA	NA	NA	NA	92617637	0.02
chr12	92718522	NA	NA	NA	NA	NA	NA	NA	NA	92679088	0.33
chr12	92766517	NA	NA	NA	NA	NA	NA	NA	NA	92766516	0.68
chr12	92799803	NA	NA	NA	NA	NA	NA	NA	NA	92800081	0.5
chr12	92814012	NA	NA	NA	NA	NA	NA	NA	NA	92826714	0.07
chr12	92833093	NA	NA	NA	NA	NA	NA	NA	NA	92815055	1.0
chr12	92862425	NA	NA	NA	NA	NA	NA	NA	NA	92892438	0.01
chr12	92882107	NA	NA	NA	NA	NA	NA	NA	NA	92836213	0.66
chr12	92885064	NA	NA	NA	NA	NA	NA	NA	NA	92885069	1.0
chr12	92895971	NA	NA	NA	NA	NA	NA	NA	NA	92895975	1.0
chr12	92903599	NA	NA	NA	NA	NA	NA	NA	NA	92903598	1.0
chr12	92937439	NA	NA	NA	NA	NA	NA	NA	NA	92928876	0.2
chr12	92952901	NA	NA	NA	NA	NA	NA	NA	NA	92988290	0.08
chr12	92967945	NA	NA	NA	NA	NA	NA	NA	NA	92920468	0.02
chr12	92970034	NA	NA	NA	NA	NA	NA	NA	NA	92970033	1.0
chr12	92976232	NA	NA	NA	NA	NA	NA	NA	NA	92985834	0.25
chr12	93029120	NA	NA	NA	NA	NA	NA	NA	NA	93029119	1.0
chr12	93059767	NA	NA	NA	NA	NA	NA	NA	NA	93025006	0.17
chr12	93110371	NA	NA	NA	NA	NA	NA	NA	NA	93110370	1.0
chr12	93114040	NA	NA	NA	NA	NA	NA	NA	NA	93084863	0.05
chr12	93241705	NA	NA	NA	NA	NA	NA	NA	NA	93241704	1.0
chr12	93246183	NA	NA	NA	NA	NA	NA	NA	NA	93239699	0.5
chr12	93246554	NA	NA	NA	NA	NA	NA	NA	NA	93237740	0.84
chr12	93301841	NA	NA	NA	NA	NA	NA	NA	NA	93275181	1.0
chr12	93329460	NA	NA	NA	NA	NA	NA	NA	NA	93329479	1.0
chr12	93334596	NA	NA	NA	NA	NA	NA	NA	NA	93330913	0.53
chr12	93339120	NA	NA	NA	NA	NA	NA	NA	NA	93321230	0.44
chr12	93343424	NA	NA	NA	NA	NA	NA	NA	NA	93343423	1.0
chr12	93345717	NA	NA	NA	NA	NA	NA	NA	NA	93320347	0.4
chr12	93353551	NA	NA	NA	NA	NA	NA	NA	NA	93331275	0.5
chr12	93368820	NA	NA	NA	NA	NA	NA	NA	NA	93383074	0.33
chr12	93370235	NA	NA	NA	NA	NA	NA	NA	NA	93370240	1.0
chr12	93378291	NA	NA	NA	NA	NA	NA	NA	NA	93417508	0.73
chr12	93378533	NA	NA	NA	NA	NA	NA	NA	NA	93377756	1.0
chr12	93436629	NA	NA	NA	NA	NA	NA	NA	NA	93436628	0.13
chr12	93455542	NA	NA	NA	NA	NA	NA	NA	NA	93406580	0.33
chr12	93623399	NA	NA	NA	NA	NA	NA	NA	NA	93611864	1.0
chr12	93651769	NA	NA	NA	NA	NA	NA	NA	NA	93651768	0.45
chr12	93654133	NA	NA	NA	NA	NA	NA	NA	NA	93654132	1.0
chr12	93739494	NA	NA	NA	NA	NA	NA	NA	NA	93773813	0.01
chr12	93762757	NA	NA	NA	NA	NA	NA	NA	NA	93748734	0.75
chr12	93763603	NA	NA	NA	NA	NA	NA	NA	NA	93763602	1.0
chr12	93789074	NA	NA	NA	NA	NA	NA	NA	NA	93810594	0.5
chr12	93808916	NA	NA	NA	NA	NA	NA	NA	NA	93783228	0.2
chr12	93820549	NA	NA	NA	NA	NA	NA	NA	NA	93820748	0.5
chr12	93828190	NA	NA	NA	NA	NA	NA	NA	NA	93820748	0.5
chr12	93843708	NA	NA	NA	NA	NA	NA	NA	NA	93892548	0.5
chr12	93850573	NA	NA	NA	NA	NA	NA	NA	NA	93807981	0.08
chr12	93855813	NA	NA	NA	NA	NA	NA	NA	NA	93819363	0.03
chr12	93873883	NA	NA	NA	NA	NA	NA	NA	NA	93866409	1.0
chr12	94035986	NA	NA	NA	NA	NA	NA	NA	NA	94081335	1.0
chr12	94054945	NA	NA	NA	NA	NA	NA	NA	NA	94054968	1.0
chr12	94070617	NA	NA	NA	NA	NA	NA	NA	NA	94061126	1.0
chr12	94174187	NA	NA	NA	NA	NA	NA	NA	NA	94155774	0.01
chr12	94177576	NA	NA	NA	NA	NA	NA	NA	NA	94164364	1.0
chr12	94177600	NA	NA	NA	NA	NA	NA	NA	NA	94164364	0.69
chr12	94208433	NA	NA	NA	NA	NA	NA	NA	NA	94251818	0.09
chr12	94296469	NA	NA	NA	NA	NA	NA	NA	NA	94325241	0.0
chr12	94305826	NA	NA	NA	NA	NA	NA	NA	NA	94295136	1.0
chr12	94336830	NA	NA	NA	NA	NA	NA	NA	NA	94336829	1.0
chr12	94369454	NA	NA	NA	NA	NA	NA	NA	NA	94343120	0.03
chr12	94419055	NA	NA	NA	NA	NA	NA	NA	NA	94443162	0.12
chr12	94437182	NA	NA	NA	NA	NA	NA	NA	NA	94437181	1.0
chr12	94438221	NA	NA	NA	NA	NA	NA	NA	NA	94460287	0.05
chr12	94439196	NA	NA	NA	NA	NA	NA	NA	NA	94439206	1.0
chr12	94444400	NA	NA	NA	NA	NA	NA	NA	NA	94445700	0.5
chr12	94462531	NA	NA	NA	NA	NA	NA	NA	NA	94462535	1.0
chr12	94508336	NA	NA	NA	NA	NA	NA	NA	NA	94508336	1.0
chr12	94533792	NA	NA	NA	NA	NA	NA	NA	NA	94533821	1.0
chr12	94544642	NA	NA	NA	NA	NA	NA	NA	NA	94544641	1.0
chr12	94591405	NA	NA	NA	NA	NA	NA	NA	NA	94591404	1.0
chr12	94626855	NA	NA	NA	NA	NA	NA	NA	NA	94584539	0.19
chr12	94631242	NA	NA	NA	NA	NA	NA	NA	NA	94584554	0.67
chr12	94634416	NA	NA	NA	NA	NA	NA	NA	NA	94604642	0.25
chr12	94656496	NA	NA	NA	NA	NA	NA	NA	NA	94656495	1.0
chr12	94718940	NA	NA	NA	NA	NA	NA	NA	NA	94740951	0.2
chr12	94718942	NA	NA	NA	NA	NA	NA	NA	NA	94740951	0.2
chr12	94731378	NA	NA	NA	NA	NA	NA	NA	NA	94683802	0.5
chr12	94772867	NA	NA	NA	NA	NA	NA	NA	NA	94744418	1.0
chr12	94802984	NA	NA	NA	NA	NA	NA	NA	NA	94765442	0.01
chr12	94843852	NA	NA	NA	NA	NA	NA	NA	NA	94843858	1.0
chr12	94845061	NA	NA	NA	NA	NA	NA	NA	NA	94845135	0.17
chr12	94849972	NA	NA	NA	NA	NA	NA	NA	NA	94849971	1.0
chr12	94886295	NA	NA	NA	NA	NA	NA	NA	NA	94886294	1.0
chr12	94918834	NA	NA	NA	NA	NA	NA	NA	NA	94918837	1.0
chr12	94932645	NA	NA	NA	NA	NA	NA	NA	NA	94932644	1.0
chr12	94946407	NA	NA	NA	NA	NA	NA	NA	NA	94946406	0.11
chr12	95041481	NA	NA	NA	NA	NA	NA	NA	NA	95007720	1.0
chr12	95073938	NA	NA	NA	NA	NA	NA	NA	NA	95073937	1.0
chr12	95094160	NA	NA	NA	NA	NA	NA	NA	NA	95074874	0.99
chr12	95114536	NA	NA	NA	NA	NA	NA	NA	NA	95147996	0.67
chr12	95116746	NA	NA	NA	NA	NA	NA	NA	NA	95118964	0.12
chr12	95127119	NA	NA	NA	NA	NA	NA	NA	NA	95127119	0.33
chr12	95136359	NA	NA	NA	NA	NA	NA	NA	NA	95136389	0.91
chr12	95140618	NA	NA	NA	NA	NA	NA	NA	NA	95140622	1.0
chr12	95152333	NA	NA	NA	NA	NA	NA	NA	NA	95134895	0.2
chr12	95165324	NA	NA	NA	NA	NA	NA	NA	NA	95203411	1.0
chr12	95166544	NA	NA	NA	NA	NA	NA	NA	NA	95166543	1.0
chr12	95166708	NA	NA	NA	NA	NA	NA	NA	NA	95195697	0.04
chr12	95253976	NA	NA	NA	NA	NA	NA	NA	NA	95250415	0.25
chr12	95261405	NA	NA	NA	NA	NA	NA	NA	NA	95259244	0.2
chr12	95287314	NA	NA	NA	NA	NA	NA	NA	NA	95289097	0.02
chr12	95297399	NA	NA	NA	NA	NA	NA	NA	NA	95250070	0.5
chr12	95313847	NA	NA	NA	NA	NA	NA	NA	NA	95312940	0.17
chr12	95323087	NA	NA	NA	NA	NA	NA	NA	NA	95361015	0.01
chr12	95324365	NA	NA	NA	NA	NA	NA	NA	NA	95324364	0.82
chr12	95350659	NA	NA	NA	NA	NA	NA	NA	NA	95350658	1.0
chr12	95356995	NA	NA	NA	NA	NA	NA	NA	NA	95361015	1.0
chr12	95363154	NA	NA	NA	NA	NA	NA	NA	NA	95344642	1.0
chr12	95378399	NA	NA	NA	NA	NA	NA	NA	NA	95363244	0.14
chr12	95378421	NA	NA	NA	NA	NA	NA	NA	NA	95363244	0.14
chr12	95381250	NA	NA	NA	NA	NA	NA	NA	NA	95392014	0.01
chr12	95386516	NA	NA	NA	NA	NA	NA	NA	NA	95354803	1.0
chr12	95407296	NA	NA	NA	NA	NA	NA	NA	NA	95407295	1.0
chr12	95408766	NA	NA	NA	NA	NA	NA	NA	NA	95443644	0.02
chr12	95419267	NA	NA	NA	NA	NA	NA	NA	NA	95430153	0.33
chr12	95486502	NA	NA	NA	NA	NA	NA	NA	NA	95441726	1.0
chr12	95488338	NA	NA	NA	NA	NA	NA	NA	NA	95441726	1.0
chr12	95490095	NA	NA	NA	NA	NA	NA	NA	NA	95490103	0.69
chr12	95492551	NA	NA	NA	NA	NA	NA	NA	NA	95465020	0.1
chr12	95496748	NA	NA	NA	NA	NA	NA	NA	NA	95467539	0.89
chr12	95505493	NA	NA	NA	NA	NA	NA	NA	NA	95476509	0.08
chr12	95524497	NA	NA	NA	NA	NA	NA	NA	NA	95512528	0.08
chr12	95531166	NA	NA	NA	NA	NA	NA	NA	NA	95506795	0.03
chr12	95541580	NA	NA	NA	NA	NA	NA	NA	NA	95541579	1.0
chr12	95611467	NA	NA	NA	NA	NA	NA	NA	NA	95611468	0.87
chr12	95614206	NA	NA	NA	NA	NA	NA	NA	NA	95615562	0.5
chr12	95677229	NA	NA	NA	NA	NA	NA	NA	NA	95677228	0.75
chr12	95731564	NA	NA	NA	NA	NA	NA	NA	NA	95751917	0.33
chr12	95834102	NA	NA	NA	NA	NA	NA	NA	NA	95801253	1.0
chr12	95838544	NA	NA	NA	NA	NA	NA	NA	NA	95790932	0.25
chr12	95875837	NA	NA	NA	NA	NA	NA	NA	NA	95907365	0.5
chr12	95899296	NA	NA	NA	NA	NA	NA	NA	NA	95882837	0.5
chr12	95934040	NA	NA	NA	NA	NA	NA	NA	NA	95921069	0.33
chr12	95955512	NA	NA	NA	NA	NA	NA	NA	NA	95976233	0.25
chr12	95963707	NA	NA	NA	NA	NA	NA	NA	NA	95928185	0.33
chr12	95971387	NA	NA	NA	NA	NA	NA	NA	NA	95975963	0.06
chr12	96001682	NA	NA	NA	NA	NA	NA	NA	NA	95992081	1.0
chr12	96022459	NA	NA	NA	NA	NA	NA	NA	NA	96022458	0.25
chr12	96023381	NA	NA	NA	NA	NA	NA	NA	NA	96022433	1.0
chr12	96111811	NA	NA	NA	NA	NA	NA	NA	NA	96111810	0.5
chr12	96134940	NA	NA	NA	NA	NA	NA	NA	NA	96128077	0.07
chr12	96183085	NA	NA	NA	NA	NA	NA	NA	NA	96211487	0.67
chr12	96193744	NA	NA	NA	NA	NA	NA	NA	NA	96154462	0.5
chr12	96204593	NA	NA	NA	NA	NA	NA	NA	NA	96158502	0.01
chr12	96226134	NA	NA	NA	NA	NA	NA	NA	NA	96226139	1.0
chr12	96254494	NA	NA	NA	NA	NA	NA	NA	NA	96248717	1.0
chr12	96321960	NA	NA	NA	NA	NA	NA	NA	NA	96321959	0.44
chr12	96324767	NA	NA	NA	NA	NA	NA	NA	NA	96337851	0.05
chr12	96330946	NA	NA	NA	NA	NA	NA	NA	NA	96330945	1.0
chr12	96356301	NA	NA	NA	NA	NA	NA	NA	NA	96383404	0.08
chr12	96362221	NA	NA	NA	NA	NA	NA	NA	NA	96362220	0.92
chr12	96396761	NA	NA	NA	NA	NA	NA	NA	NA	96375510	0.03
chr12	96400596	NA	NA	NA	NA	NA	NA	NA	NA	96429354	0.04
chr12	96456495	NA	NA	NA	NA	NA	NA	NA	NA	96435236	1.0
chr12	96495224	NA	NA	NA	NA	NA	NA	NA	NA	96447780	0.75
chr12	96503305	NA	NA	NA	NA	NA	NA	NA	NA	96475053	0.33
chr12	96533119	NA	NA	NA	NA	NA	NA	NA	NA	96551485	0.01
chr12	96557788	NA	NA	NA	NA	NA	NA	NA	NA	96592115	0.33
chr12	96622935	NA	NA	NA	NA	NA	NA	NA	NA	96622934	1.0
chr12	96679426	NA	NA	NA	NA	NA	NA	NA	NA	96679430	0.5
chr12	96760793	NA	NA	NA	NA	NA	NA	NA	NA	96758375	0.01
chr12	96768660	NA	NA	NA	NA	NA	NA	NA	NA	96768659	0.69
chr12	96838541	NA	NA	NA	NA	NA	NA	NA	NA	96829092	0.5
chr12	96854335	NA	NA	NA	NA	NA	NA	NA	NA	96854334	1.0
chr12	96900784	NA	NA	NA	NA	NA	NA	NA	NA	96900784	0.56
chr12	96900785	NA	NA	NA	NA	NA	NA	NA	NA	96900784	1.0
chr12	96933660	NA	NA	NA	NA	NA	NA	NA	NA	96903980	0.17
chr12	96954845	NA	NA	NA	NA	NA	NA	NA	NA	96954844	0.67
chr12	97021948	NA	NA	NA	NA	NA	NA	NA	NA	97021966	0.73
chr12	97046643	NA	NA	NA	NA	NA	NA	NA	NA	97011919	0.03
chr12	97132310	NA	NA	NA	NA	NA	NA	NA	NA	97173283	0.02
chr12	97142762	NA	NA	NA	NA	NA	NA	NA	NA	97101813	0.43
chr12	97153662	NA	NA	NA	NA	NA	NA	NA	NA	97114469	0.17
chr12	97159873	NA	NA	NA	NA	NA	NA	NA	NA	97110844	0.04
chr12	97246065	NA	NA	NA	NA	NA	NA	NA	NA	97258400	0.17
chr12	97271145	NA	NA	NA	NA	NA	NA	NA	NA	97271144	1.0
chr12	97296133	NA	NA	NA	NA	NA	NA	NA	NA	97296132	1.0
chr12	97332549	NA	NA	NA	NA	NA	NA	NA	NA	97332555	0.81
chr12	97392709	NA	NA	NA	NA	NA	NA	NA	NA	97353296	1.0
chr12	97414392	NA	NA	NA	NA	NA	NA	NA	NA	97414391	0.76
chr12	97431363	NA	NA	NA	NA	NA	NA	NA	NA	97428607	0.11
chr12	97435071	NA	NA	NA	NA	NA	NA	NA	NA	97463017	0.02
chr12	97438566	NA	NA	NA	NA	NA	NA	NA	NA	97438565	0.68
chr12	97441023	NA	NA	NA	NA	NA	NA	NA	NA	97441022	0.56
chr12	97447418	NA	NA	NA	NA	NA	NA	NA	NA	97424277	0.12
chr12	97555693	NA	NA	NA	NA	NA	NA	NA	NA	97549708	0.5
chr12	97601087	NA	NA	NA	NA	NA	NA	NA	NA	97601086	1.0
chr12	97619895	NA	NA	NA	NA	NA	NA	NA	NA	97597203	1.0
chr12	97639594	NA	NA	NA	NA	NA	NA	NA	NA	97639609	0.5
chr12	97639686	NA	NA	NA	NA	NA	NA	NA	NA	97627443	0.0
chr12	97643147	NA	NA	NA	NA	NA	NA	NA	NA	97630027	0.28
chr12	97816899	NA	NA	NA	NA	NA	NA	NA	NA	97772247	0.11
chr12	97904413	NA	NA	NA	NA	NA	NA	NA	NA	97904412	0.99
chr12	97910197	NA	NA	NA	NA	NA	NA	NA	NA	97897013	0.0
chr12	97946929	NA	NA	NA	NA	NA	NA	NA	NA	97946928	1.0
chr12	98000021	NA	NA	NA	NA	NA	NA	NA	NA	98000020	1.0
chr12	98006826	NA	NA	NA	NA	NA	NA	NA	NA	98006825	1.0
chr12	98020509	NA	NA	NA	NA	NA	NA	NA	NA	98020508	1.0
chr12	98140863	NA	NA	NA	NA	NA	NA	NA	NA	98140862	0.56
chr12	98154276	NA	NA	NA	NA	NA	NA	NA	NA	98154275	0.91
chr12	98176140	NA	NA	NA	NA	NA	NA	NA	NA	98154896	0.01
chr12	98178821	NA	NA	NA	NA	NA	NA	NA	NA	98203565	0.08
chr12	98212402	NA	NA	NA	NA	NA	NA	NA	NA	98209758	0.33
chr12	98251485	NA	NA	NA	NA	NA	NA	NA	NA	98251489	1.0
chr12	98254358	NA	NA	NA	NA	NA	NA	NA	NA	98235883	0.33
chr12	98401826	NA	NA	NA	NA	NA	NA	NA	NA	98401840	0.46
chr12	98414114	NA	NA	NA	NA	NA	NA	NA	NA	98414121	1.0
chr12	98468415	NA	NA	NA	NA	NA	NA	NA	NA	98459631	0.5
chr12	98529573	NA	NA	NA	NA	NA	NA	NA	NA	98529572	1.0
chr12	98540364	NA	NA	NA	NA	NA	NA	NA	NA	98535782	0.07
chr12	98551140	NA	NA	NA	NA	NA	NA	NA	NA	98511459	0.1
chr12	98565227	NA	NA	NA	NA	NA	NA	NA	NA	98531261	0.33
chr12	98580773	NA	NA	NA	NA	NA	NA	NA	NA	98570027	0.2
chr12	98608293	NA	NA	NA	NA	NA	NA	NA	NA	98608307	0.83
chr12	98611192	NA	NA	NA	NA	NA	NA	NA	NA	98608631	0.05
chr12	98620373	NA	NA	NA	NA	NA	NA	NA	NA	98620372	0.61
chr12	98626396	NA	NA	NA	NA	NA	NA	NA	NA	98670116	1.0
chr12	98626966	NA	NA	NA	NA	NA	NA	NA	NA	98626965	1.0
chr12	98629573	NA	NA	NA	NA	NA	NA	NA	NA	98620372	1.0
chr12	98638788	NA	NA	NA	NA	NA	NA	NA	NA	98609320	0.67
chr12	98640360	NA	NA	NA	NA	NA	NA	NA	NA	98684578	0.02
chr12	98655782	NA	NA	NA	NA	NA	NA	NA	NA	98627248	1.0
chr12	98660350	NA	NA	NA	NA	NA	NA	NA	NA	98632005	0.5
chr12	98672737	NA	NA	NA	NA	NA	NA	NA	NA	98660583	1.0
chr12	98692398	NA	NA	NA	NA	NA	NA	NA	NA	98701004	0.33
chr12	98698218	NA	NA	NA	NA	NA	NA	NA	NA	98736094	0.02
chr12	98719348	NA	NA	NA	NA	NA	NA	NA	NA	98700328	0.25
chr12	98721170	NA	NA	NA	NA	NA	NA	NA	NA	98721169	0.59
chr12	98728723	NA	NA	NA	NA	NA	NA	NA	NA	98729533	0.2
chr12	98738943	NA	NA	NA	NA	NA	NA	NA	NA	98766948	0.03
chr12	98749106	NA	NA	NA	NA	NA	NA	NA	NA	98749105	1.0
chr12	98769641	NA	NA	NA	NA	NA	NA	NA	NA	98756789	0.03
chr12	98794013	NA	NA	NA	NA	NA	NA	NA	NA	98786113	0.11
chr12	98880801	NA	NA	NA	NA	NA	NA	NA	NA	98843731	0.15
chr12	98981312	NA	NA	NA	NA	NA	NA	NA	NA	98981326	0.33
chr12	98985106	NA	NA	NA	NA	NA	NA	NA	NA	98983937	0.03
chr12	98989976	NA	NA	NA	NA	NA	NA	NA	NA	98964670	0.04
chr12	99000968	NA	NA	NA	NA	NA	NA	NA	NA	98976083	0.33
chr12	99015871	NA	NA	NA	NA	NA	NA	NA	NA	99015888	0.78
chr12	99042005	NA	NA	NA	NA	NA	NA	NA	NA	99042038	1.0
chr12	99224102	NA	NA	NA	NA	NA	NA	NA	NA	99224101	1.0
chr12	99253227	NA	NA	NA	NA	NA	NA	NA	NA	99241089	0.03
chr12	99313457	NA	NA	NA	NA	NA	NA	NA	NA	99311727	0.02
chr12	99371591	NA	NA	NA	NA	NA	NA	NA	NA	99363041	1.0
chr12	99376979	NA	NA	NA	NA	NA	NA	NA	NA	99406442	0.04
chr12	99496366	NA	NA	NA	NA	NA	NA	NA	NA	99512624	0.2
chr12	99531260	NA	NA	NA	NA	NA	NA	NA	NA	99523551	1.0
chr12	99541231	NA	NA	NA	NA	NA	NA	NA	NA	99501591	1.0
chr12	99586994	NA	NA	NA	NA	NA	NA	NA	NA	99586993	0.73
chr12	99611408	NA	NA	NA	NA	NA	NA	NA	NA	99577267	0.25
chr12	99651914	NA	NA	NA	NA	NA	NA	NA	NA	99651945	1.0
chr12	99805636	NA	NA	NA	NA	NA	NA	NA	NA	99775754	1.0
chr12	99811651	NA	NA	NA	NA	NA	NA	NA	NA	99811650	1.0
chr12	99829651	NA	NA	NA	NA	NA	NA	NA	NA	99793554	0.17
chr12	99878056	NA	NA	NA	NA	NA	NA	NA	NA	99876892	1.0
chr12	99891316	NA	NA	NA	NA	NA	NA	NA	NA	99863952	0.17
chr12	99949623	NA	NA	NA	NA	NA	NA	NA	NA	99984302	0.03
chr12	99984847	NA	NA	NA	NA	NA	NA	NA	NA	99999157	1.0
chr12	100021360	NA	NA	NA	NA	NA	NA	NA	NA	99987771	0.02
chr12	100208272	NA	NA	NA	NA	NA	NA	NA	NA	100208040	0.5
chr12	100574695	NA	NA	NA	NA	NA	NA	NA	NA	100575476	0.02
chr12	100612739	NA	NA	NA	NA	NA	NA	NA	NA	100612738	1.0
chr12	100664503	NA	NA	NA	NA	NA	NA	NA	NA	100701629	0.25
chr12	100712078	NA	NA	NA	NA	NA	NA	NA	NA	100673710	1.0
chr12	100900288	NA	NA	NA	NA	NA	NA	NA	NA	100929977	0.06
chr12	100941562	NA	NA	NA	NA	NA	NA	NA	NA	100906890	1.0
chr12	100950224	NA	NA	NA	NA	NA	NA	NA	NA	100933672	0.12
chr12	100984098	NA	NA	NA	NA	NA	NA	NA	NA	100984127	0.92
chr12	100988333	NA	NA	NA	NA	NA	NA	NA	NA	100988332	1.0
chr12	101235619	NA	NA	NA	NA	NA	NA	NA	NA	101204131	0.17
chr12	101425476	NA	NA	NA	NA	NA	NA	NA	NA	101375759	1.0
chr12	101472758	NA	NA	NA	NA	NA	NA	NA	NA	101521565	0.07
chr12	101489723	NA	NA	NA	NA	NA	NA	NA	NA	101516211	0.03
chr12	101494705	NA	NA	NA	NA	NA	NA	NA	NA	101519317	0.02
chr12	101533331	NA	NA	NA	NA	NA	NA	NA	NA	101533341	1.0
chr12	101628191	NA	NA	NA	NA	NA	NA	NA	NA	101628190	0.25
chr12	101767194	NA	NA	NA	NA	NA	NA	NA	NA	101719021	1.0
chr12	101769584	NA	NA	NA	NA	NA	NA	NA	NA	101769596	1.0
chr12	101894101	NA	NA	NA	NA	NA	NA	NA	NA	101914848	0.5
chr12	102038947	NA	NA	NA	NA	NA	NA	NA	NA	102038946	1.0
chr12	102055335	NA	NA	NA	NA	NA	NA	NA	NA	102018774	0.48
chr12	102136952	NA	NA	NA	NA	NA	NA	NA	NA	102121196	0.02
chr12	102246216	NA	NA	NA	NA	NA	NA	NA	NA	102258453	0.07
chr12	102267372	NA	NA	NA	NA	NA	NA	NA	NA	102246753	0.84
chr12	102271257	NA	NA	NA	NA	NA	NA	NA	NA	102271269	0.75
chr12	102367929	NA	NA	NA	NA	NA	NA	NA	NA	102355287	0.5
chr12	102557637	NA	NA	NA	NA	NA	NA	NA	NA	102555899	1.0
chr12	102590754	NA	NA	NA	NA	NA	NA	NA	NA	102553615	0.33
chr12	102635902	NA	NA	NA	NA	NA	NA	NA	NA	102635918	1.0
chr12	102681790	NA	NA	NA	NA	NA	NA	NA	NA	102718279	0.07
chr12	103032971	NA	NA	NA	NA	NA	NA	NA	NA	103036087	0.5
chr12	103049985	NA	NA	NA	NA	NA	NA	NA	NA	103076758	0.25
chr12	103104426	NA	NA	NA	NA	NA	NA	NA	NA	103104441	1.0
chr12	103127522	NA	NA	NA	NA	NA	NA	NA	NA	103164269	0.03
chr12	103274751	NA	NA	NA	NA	NA	NA	NA	NA	103233526	0.33
chr12	103342020	NA	NA	NA	NA	NA	NA	NA	NA	103387145	0.06
chr12	103353952	NA	NA	NA	NA	NA	NA	NA	NA	103376232	0.1
chr12	103354722	NA	NA	NA	NA	NA	NA	NA	NA	103322125	0.01
chr12	103411856	NA	NA	NA	NA	NA	NA	NA	NA	103380020	1.0
chr12	103525460	NA	NA	NA	NA	NA	NA	NA	NA	103505168	0.5
chr12	103673888	NA	NA	NA	NA	NA	NA	NA	NA	103624538	0.06
chr12	103692548	NA	NA	NA	NA	NA	NA	NA	NA	103702294	0.01
chr12	103722977	NA	NA	NA	NA	NA	NA	NA	NA	103722949	1.0
chr12	103725656	NA	NA	NA	NA	NA	NA	NA	NA	103707271	0.8
chr12	103850955	NA	NA	NA	NA	NA	NA	NA	NA	103843451	0.07
chr12	103923194	NA	NA	NA	NA	NA	NA	NA	NA	103923206	0.56
chr12	103946968	NA	NA	NA	NA	NA	NA	NA	NA	103900142	1.0
chr12	104071577	NA	NA	NA	NA	NA	NA	NA	NA	104022070	0.5
chr12	104099657	NA	NA	NA	NA	NA	NA	NA	NA	104062110	1.0
chr12	104129305	NA	NA	NA	NA	NA	NA	NA	NA	104094474	0.76
chr12	104222850	NA	NA	NA	NA	NA	NA	NA	NA	104222853	1.0
chr12	104249981	NA	NA	NA	NA	NA	NA	NA	NA	104220036	1.0
chr12	104261164	NA	NA	NA	NA	NA	NA	NA	NA	104261163	0.5
chr12	104269570	NA	NA	NA	NA	NA	NA	NA	NA	104267283	0.12
chr12	104280124	NA	NA	NA	NA	NA	NA	NA	NA	104234077	0.5
chr12	104283244	NA	NA	NA	NA	NA	NA	NA	NA	104283243	1.0
chr12	104333701	NA	NA	NA	NA	NA	NA	NA	NA	104314275	0.01
chr12	104402642	NA	NA	NA	NA	NA	NA	NA	NA	104374941	0.02
chr12	104482013	NA	NA	NA	NA	NA	NA	NA	NA	104485313	0.25
chr12	104487837	NA	NA	NA	NA	NA	NA	NA	NA	104453362	0.02
chr12	104489473	NA	NA	NA	NA	NA	NA	NA	NA	104446641	0.06
chr12	104496195	NA	NA	NA	NA	NA	NA	NA	NA	104496194	1.0
chr12	104581960	NA	NA	NA	NA	NA	NA	NA	NA	104536134	0.17
chr12	104813574	NA	NA	NA	NA	NA	NA	NA	NA	104827057	0.07
chr12	104831061	NA	NA	NA	NA	NA	NA	NA	NA	104866842	0.03
chr12	104849829	NA	NA	NA	NA	NA	NA	NA	NA	104813052	0.02
chr12	104899881	NA	NA	NA	NA	NA	NA	NA	NA	104899889	1.0
chr12	105066251	NA	NA	NA	NA	NA	NA	NA	NA	105075566	0.5
chr12	105076725	NA	NA	NA	NA	NA	NA	NA	NA	105091361	0.02
chr12	105120078	NA	NA	NA	NA	NA	NA	NA	NA	105097235	0.14
chr12	105253514	NA	NA	NA	NA	NA	NA	NA	NA	105266588	0.25
chr12	105369947	NA	NA	NA	NA	NA	NA	NA	NA	105369946	1.0
chr12	105489638	NA	NA	NA	NA	NA	NA	NA	NA	105488817	1.0
chr12	105528831	NA	NA	NA	NA	NA	NA	NA	NA	105528830	1.0
chr12	105677088	NA	NA	NA	NA	NA	NA	NA	NA	105660555	1.0
chr12	106008029	NA	NA	NA	NA	NA	NA	NA	NA	106008013	0.25
chr12	106129344	NA	NA	NA	NA	NA	NA	NA	NA	106084779	0.02
chr12	106199652	NA	NA	NA	NA	NA	NA	NA	NA	106199651	1.0
chr12	106200776	NA	NA	NA	NA	NA	NA	NA	NA	106200775	0.73
chr12	106228589	NA	NA	NA	NA	NA	NA	NA	NA	106235948	1.0
chr12	106272488	NA	NA	NA	NA	NA	NA	NA	NA	106272487	1.0
chr12	106292385	NA	NA	NA	NA	NA	NA	NA	NA	106263117	0.0
chr12	106314838	NA	NA	NA	NA	NA	NA	NA	NA	106311459	1.0
chr12	106344158	NA	NA	NA	NA	NA	NA	NA	NA	106351426	0.03
chr12	106407830	NA	NA	NA	NA	NA	NA	NA	NA	106420070	0.14
chr12	106412987	NA	NA	NA	NA	NA	NA	NA	NA	106386342	0.17
chr12	106441218	NA	NA	NA	NA	NA	NA	NA	NA	106451633	0.06
chr12	106531513	NA	NA	NA	NA	NA	NA	NA	NA	106531512	1.0
chr12	106568942	NA	NA	NA	NA	NA	NA	NA	NA	106574930	0.09
chr12	106583205	NA	NA	NA	NA	NA	NA	NA	NA	106549864	0.5
chr12	106624314	NA	NA	NA	NA	NA	NA	NA	NA	106622628	0.25
chr12	106671653	NA	NA	NA	NA	NA	NA	NA	NA	106623274	0.5
chr12	106965975	NA	NA	NA	NA	NA	NA	NA	NA	106965958	1.0
chr12	107014857	NA	NA	NA	NA	NA	NA	NA	NA	107062130	0.0
chr12	107016312	NA	NA	NA	NA	NA	NA	NA	NA	107053034	0.5
chr12	107148867	NA	NA	NA	NA	NA	NA	NA	NA	107192601	0.14
chr12	107666469	NA	NA	NA	NA	NA	NA	NA	NA	107713896	0.05
chr12	107745060	NA	NA	NA	NA	NA	NA	NA	NA	107765527	0.08
chr12	107766553	NA	NA	NA	NA	NA	NA	NA	NA	107790980	0.11
chr12	107793339	NA	NA	NA	NA	NA	NA	NA	NA	107748954	0.3
chr12	107938143	NA	NA	NA	NA	NA	NA	NA	NA	107888196	1.0
chr12	108022246	NA	NA	NA	NA	NA	NA	NA	NA	107977899	0.67
chr12	108039889	NA	NA	NA	NA	NA	NA	NA	NA	108002694	0.5
chr12	108039930	NA	NA	NA	NA	NA	NA	NA	NA	108036387	0.11
chr12	108109104	NA	NA	NA	NA	NA	NA	NA	NA	108113911	0.09
chr12	108129304	NA	NA	NA	NA	NA	NA	NA	NA	108113530	0.01
chr12	108191368	NA	NA	NA	NA	NA	NA	NA	NA	108228065	0.1
chr12	108436856	NA	NA	NA	NA	NA	NA	NA	NA	108416545	0.11
chr12	108489137	NA	NA	NA	NA	NA	NA	NA	NA	108527449	1.0
chr12	108546205	NA	NA	NA	NA	NA	NA	NA	NA	108496210	0.01
chr12	108590697	NA	NA	NA	NA	NA	NA	NA	NA	108566882	1.0
chr12	108598311	NA	NA	NA	NA	NA	NA	NA	NA	108609460	1.0
chr12	108652757	NA	NA	NA	NA	NA	NA	NA	NA	108652756	1.0
chr12	108661848	NA	NA	NA	NA	NA	NA	NA	NA	108661846	0.89
chr12	108754905	NA	NA	NA	NA	NA	NA	NA	NA	108716127	0.2
chr12	108767850	NA	NA	NA	NA	NA	NA	NA	NA	108767849	1.0
chr12	108772096	NA	NA	NA	NA	NA	NA	NA	NA	108772095	1.0
chr12	108820042	NA	NA	NA	NA	NA	NA	NA	NA	108831835	0.25
chr12	108863977	NA	NA	NA	NA	NA	NA	NA	NA	108898242	0.14
chr12	108914572	NA	NA	NA	NA	NA	NA	NA	NA	108895361	0.83
chr12	109061926	NA	NA	NA	NA	NA	NA	NA	NA	109093631	1.0
chr12	109124691	NA	NA	NA	NA	NA	NA	NA	NA	109124690	1.0
chr12	109141375	NA	NA	NA	NA	NA	NA	NA	NA	109141381	1.0
chr12	109199190	NA	NA	NA	NA	NA	NA	NA	NA	109211252	0.33
chr12	109210886	NA	NA	NA	NA	NA	NA	NA	NA	109210885	1.0
chr12	109246090	NA	NA	NA	NA	NA	NA	NA	NA	109199147	0.17
chr12	109285125	NA	NA	NA	NA	NA	NA	NA	NA	109265082	0.45
chr12	109330286	NA	NA	NA	NA	NA	NA	NA	NA	109318385	0.25
chr12	109333944	NA	NA	NA	NA	NA	NA	NA	NA	109337020	1.0
chr12	109353814	NA	NA	NA	NA	NA	NA	NA	NA	109353818	0.76
chr12	109375995	NA	NA	NA	NA	NA	NA	NA	NA	109417007	0.02
chr12	109398581	NA	NA	NA	NA	NA	NA	NA	NA	109398580	0.36
chr12	109406898	NA	NA	NA	NA	NA	NA	NA	NA	109406897	1.0
chr12	109411143	NA	NA	NA	NA	NA	NA	NA	NA	109411142	0.44
chr12	109490803	NA	NA	NA	NA	NA	NA	NA	NA	109461527	0.25
chr12	109498821	NA	NA	NA	NA	NA	NA	NA	NA	109498829	1.0
chr12	109543834	NA	NA	NA	NA	NA	NA	NA	NA	109558865	0.2
chr12	109568920	NA	NA	NA	NA	NA	NA	NA	NA	109588016	0.14
chr12	109571248	NA	NA	NA	NA	NA	NA	NA	NA	109571253	0.44
chr12	109575423	NA	NA	NA	NA	NA	NA	NA	NA	109575422	0.25
chr12	109634208	NA	NA	NA	NA	NA	NA	NA	NA	109618744	0.2
chr12	109636068	NA	NA	NA	NA	NA	NA	NA	NA	109622590	1.0
chr12	109640925	NA	NA	NA	NA	NA	NA	NA	NA	109640924	1.0
chr12	109644184	NA	NA	NA	NA	NA	NA	NA	NA	109644183	1.0
chr12	109659693	NA	NA	NA	NA	NA	NA	NA	NA	109637905	0.71
chr12	109695320	NA	NA	NA	NA	NA	NA	NA	NA	109684752	0.02
chr12	109724829	NA	NA	NA	NA	NA	NA	NA	NA	109724828	1.0
chr12	109732742	NA	NA	NA	NA	NA	NA	NA	NA	109690301	1.0
chr12	109745909	NA	NA	NA	NA	NA	NA	NA	NA	109745908	1.0
chr12	109746489	NA	NA	NA	NA	NA	NA	NA	NA	109746497	1.0
chr12	109749089	NA	NA	NA	NA	NA	NA	NA	NA	109713846	1.0
chr12	109788950	NA	NA	NA	NA	NA	NA	NA	NA	109788949	1.0
chr12	109812981	NA	NA	NA	NA	NA	NA	NA	NA	109775180	0.03
chr12	109819568	NA	NA	NA	NA	NA	NA	NA	NA	109819567	1.0
chr12	109835327	NA	NA	NA	NA	NA	NA	NA	NA	109835326	1.0
chr12	109869623	NA	NA	NA	NA	NA	NA	NA	NA	109829028	1.0
chr12	109873016	NA	NA	NA	NA	NA	NA	NA	NA	109919557	0.11
chr12	109884188	NA	NA	NA	NA	NA	NA	NA	NA	109884187	0.75
[truncated: 236,380 more chars]
