## Supplementary Dataset 2 for "A deep population reference panel of tandem repeat variation": tag_snp_info_chr13_hg38.csv (part 1 of 3)

CHROM	TR_POS	AFR_TAG_SNP_POS	LD_AFR	EUR_TAG_SNP_POS	LD_EUR	EAS_TAG_SNP_POS	LD_EAS	AMR_TAG_SNP_POS	LD_AMR	SAS_TAG_SNP_POS	LD_SAS
chr13	18934446	18934445	0.98	18936288	0.98	18904671	1.0	18904607	0.96	18910708	0.98
chr13	18936047	18919316	0.47	18936483	0.32	18918998	0.43	18928367	0.28	18919316	0.34
chr13	18936412	18940885	0.99	18936421	0.36	NA	NA	18887149	1.0	NA	NA
chr13	18937589	18921361	0.46	18921443	0.73	18926124	0.69	18921443	0.68	18921443	0.74
chr13	18945868	18945975	0.87	18945975	0.71	18945867	0.96	18945975	0.77	18939690	1.0
chr13	18971681	18971680	0.95	18980110	1.0	18971680	1.0	18971680	0.93	18964052	0.6
chr13	18973608	18970897	0.03	NA	NA	NA	NA	NA	NA	18982125	0.5
chr13	18976112	18950658	1.0	NA	NA	NA	NA	NA	NA	NA	NA
chr13	18980924	18980928	0.99	18980928	1.0	NA	NA	18980928	1.0	18978905	1.0
chr13	19059856	19059856	1.0	NA	NA	NA	NA	19036148	1.0	NA	NA
chr13	19063758	19055706	0.46	19063757	0.71	19063757	0.83	19063165	0.43	19063757	0.97
chr13	19066592	19066597	0.93	19062840	0.82	19066597	0.93	19066597	0.95	19066597	0.96
chr13	19103104	19100934	0.96	19101184	0.99	19096186	0.99	19101184	0.99	19101184	0.99
chr13	19112715	19112714	0.82	19112714	0.87	19112714	1.0	19112714	0.84	19114909	0.94
chr13	19114748	19111960	0.91	19114767	0.78	19114644	0.7	19114767	0.64	19114767	1.0
chr13	19116721	19116729	1.0	19113965	1.0	19108768	1.0	19113965	1.0	19108168	1.0
chr13	19122199	19122198	0.66	19121015	0.84	19122198	0.96	19121015	0.84	19122198	0.87
chr13	19123666	19123665	0.28	19123665	0.55	19123665	0.3	19123665	0.58	19123665	0.42
chr13	19124316	19124315	0.98	19097291	1.0	19121245	1.0	19124315	0.95	19124315	0.96
chr13	19125245	19122435	0.98	19120590	0.98	19122435	0.98	19121256	0.91	19125244	0.95
chr13	19133744	19129517	0.94	19121154	0.82	19092553	0.96	19125156	0.88	19121154	0.85
chr13	19134345	19134191	0.95	19120059	0.16	19134344	0.83	19134191	0.9	19134344	0.33
chr13	19138463	19138462	0.68	19138595	0.62	19138462	0.94	19125156	0.58	19138595	0.78
chr13	19138810	19136445	0.93	19121154	0.96	19101607	0.73	19125156	0.98	19138595	0.97
chr13	19141700	19140082	0.98	19139064	1.0	19139064	0.98	19139064	0.96	19141387	1.0
chr13	19142038	19138800	0.83	19139064	0.9	19139064	1.0	19139064	0.9	19141387	0.89
chr13	19143620	19142447	0.68	19121154	0.96	19114770	0.49	19138809	0.8	19138595	0.95
chr13	19144111	19144110	0.7	19144110	0.94	19144110	0.76	19144110	0.92	19144110	0.86
chr13	19145166	19145413	0.98	19145181	1.0	19145413	0.99	19145413	0.98	19145181	0.99
chr13	19147610	19099705	0.71	NA	NA	NA	NA	NA	NA	NA	NA
chr13	19165596	19173538	0.49	19165529	0.5	19165529	0.77	19165619	0.54	19165619	0.4
chr13	19166748	19166899	0.81	19169856	0.56	19166747	0.64	19168220	0.63	19166899	0.63
chr13	19168933	19168181	0.66	19168932	0.95	19168932	0.96	19168932	0.84	19168932	0.9
chr13	19174434	19174433	0.73	19174569	0.82	19174569	0.91	19171686	0.76	19171686	0.79
chr13	19175253	19160737	0.42	19169930	0.98	19160737	1.0	19163140	0.84	19160737	1.0
chr13	19181057	19181056	0.48	19181056	0.75	19181056	0.91	19181056	0.5	19181056	0.76
chr13	19182652	19182661	0.42	19182656	0.54	19182656	0.41	19182656	0.55	19196876	0.44
chr13	19183017	19183031	0.98	19181923	0.98	19183031	1.0	19183031	0.9	19182372	0.96
chr13	19186697	19191549	0.31	19192802	0.56	19182656	0.6	19192802	0.46	19191193	0.53
chr13	19236098	19236097	0.95	19236097	0.96	19236097	0.99	19236097	1.0	19236097	1.0
chr13	19247396	19216034	1.0	NA	NA	NA	NA	NA	NA	NA	NA
chr13	19249791	19241307	0.53	19249791	0.53	19249791	0.55	19249791	0.51	19240107	0.48
chr13	19254005	19266547	0.75	19297642	0.93	19242162	0.81	19266547	0.93	19251214	0.84
chr13	19263036	19250489	0.84	19238390	0.88	19263050	0.84	19240107	0.82	19263035	0.86
chr13	19269910	19269909	0.91	NA	NA	NA	NA	19238441	0.9	19269909	0.6
chr13	19283587	19284287	0.74	19283586	0.65	19262552	0.87	19240107	0.79	19283586	0.58
chr13	19290201	19290200	0.74	19290200	0.96	19280294	0.9	19290200	0.96	19290200	0.88
chr13	19310835	19289533	1.0	NA	NA	NA	NA	19269536	1.0	NA	NA
chr13	19318320	19318319	0.96	19318319	0.91	19274013	0.94	19318319	0.9	19318319	0.95
chr13	19328377	19328376	0.99	19322786	0.98	19322432	0.98	19322786	1.0	19297642	0.99
chr13	19535224	19534884	0.5	19485268	0.5	19505941	0.25	19498622	0.66	19566342	0.06
chr13	19535612	19487645	0.32	19534358	0.56	19489759	0.61	19559589	0.43	19534358	0.53
chr13	19537234	19537233	0.93	19537233	1.0	19537233	0.55	19537233	0.73	19537233	0.92
chr13	19537555	19537555	0.73	19537555	0.93	19537555	0.93	19537555	0.89	19537555	0.86
chr13	19538520	19526445	0.06	NA	NA	19538519	1.0	NA	NA	NA	NA
chr13	19540280	19540525	0.76	19540310	0.78	19540310	0.83	19540525	0.79	19540310	0.73
chr13	19540698	19500543	1.0	19520440	0.92	NA	NA	19520440	1.0	19520440	1.0
chr13	19543054	19542945	0.99	19542945	1.0	NA	NA	19542945	1.0	19542945	0.76
chr13	19543359	19540525	0.79	19539953	0.98	19543358	0.88	19540525	0.96	19543358	0.93
chr13	19571845	19561692	0.95	NA	NA	19571844	1.0	19571844	1.0	NA	NA
chr13	19572016	19572015	0.95	19572015	1.0	19572015	0.75	19572015	0.39	NA	NA
chr13	19573982	19538265	0.01	NA	NA	NA	NA	NA	NA	19620585	0.33
chr13	19584291	19584290	0.73	19577967	0.81	19584290	0.87	19584290	0.81	19584290	0.88
chr13	19585596	19585620	0.65	19585620	0.69	19585595	1.0	19585620	0.68	19585620	1.0
chr13	19599873	19599872	0.83	19591616	0.76	19599872	0.59	19622956	0.79	19597668	0.83
chr13	19600179	19576839	1.0	19600178	1.0	19600178	0.2	NA	NA	19600178	0.02
chr13	19601238	19599519	0.8	19592687	0.86	19601237	0.97	19599519	0.84	19611753	0.84
chr13	19604929	19558226	0.62	19646073	0.25	19580876	0.08	NA	NA	NA	NA
chr13	19607183	19607182	0.99	19607182	0.93	19592687	0.98	19607182	1.0	19607182	0.98
chr13	19607361	19607360	0.92	19607360	0.98	19607360	0.36	19607360	1.0	19607360	0.98
chr13	19609028	19602273	0.98	19592687	1.0	19592687	1.0	19592687	1.0	19609027	0.98
chr13	19611226	19606907	0.92	19608877	0.98	19604530	0.97	19606907	0.98	19604530	0.88
chr13	19611754	19599519	0.74	19611753	0.96	19611753	0.99	19611753	0.71	19611753	0.99
chr13	19622128	19622127	0.5	19622127	0.25	19622127	1.0	19594315	0.67	19622127	0.84
chr13	19623378	19670820	0.14	NA	NA	NA	NA	NA	NA	NA	NA
chr13	19625666	19625665	0.94	19625665	0.59	19625665	0.79	19625665	0.72	19610711	0.62
chr13	19625822	19623799	0.79	19618869	0.99	19604530	1.0	19618869	0.97	19604530	0.98
chr13	19631462	19631626	0.76	19631626	0.95	19592687	0.63	19631626	0.8	19631626	0.93
chr13	19632753	19632752	0.93	19632752	1.0	19632752	0.5	19632752	0.53	19604879	0.54
chr13	19636489	19639891	0.96	19636488	0.69	NA	NA	19636488	1.0	19609086	0.79
chr13	19638099	19638100	0.91	19638100	1.0	19638100	0.82	19638100	0.99	19638100	0.92
chr13	19639083	19639082	0.72	19592687	0.91	19639082	0.87	19639082	0.7	19639082	0.71
chr13	19639312	19633086	1.0	19591616	1.0	19641429	1.0	19633086	1.0	19633086	0.99
chr13	19640096	19640095	0.97	19592687	1.0	19592687	1.0	19637613	1.0	19635089	0.93
chr13	19640543	19601173	0.5	19640542	1.0	NA	NA	19601173	1.0	19640542	0.82
chr13	19641322	19641321	0.79	19641321	0.89	19641321	0.84	19641321	0.82	19641321	0.85
chr13	19642686	19642685	0.67	19677182	0.02	19642685	0.44	19642685	0.51	19625844	1.0
chr13	19651528	19651527	0.55	19654468	1.0	19610406	0.25	19651527	1.0	19601681	0.32
chr13	19654949	19654948	0.98	NA	NA	19671540	0.67	19632049	1.0	19654948	1.0
chr13	19655473	19655472	0.6	19635481	0.86	19607371	0.8	19655472	0.59	19655472	0.69
chr13	19656113	19656112	0.51	19656112	1.0	19656112	0.39	19610061	1.0	19631162	0.8
chr13	19657409	19658472	0.82	19632895	0.5	NA	NA	19647238	1.0	NA	NA
chr13	19657567	19657566	1.0	19657579	1.0	19679715	0.5	19657566	1.0	19633754	1.0
chr13	19659665	19659664	0.98	19618542	1.0	19659664	0.54	19659664	0.9	19659664	0.92
chr13	19660137	19660136	0.98	19660136	0.97	19660136	0.98	19660136	1.0	19660136	0.98
chr13	19661942	19661945	0.97	19661945	1.0	19658373	0.95	19661945	0.97	19644478	0.95
chr13	19669514	19667508	0.82	19688951	0.6	19669513	0.9	19686660	0.77	19647376	0.65
chr13	19670821	19663587	0.66	19663587	0.81	19666603	0.89	19670472	0.81	19670472	0.87
chr13	19672499	19672498	0.48	19672498	0.57	19667147	0.57	19672498	0.52	19672498	0.56
chr13	19673053	19673086	0.6	19673086	0.59	19677651	0.3	19673086	0.39	19673086	0.47
chr13	19674538	19674537	0.98	19674537	0.93	19674537	1.0	19674537	1.0	19674537	0.91
chr13	19677233	19677232	0.57	19663587	0.95	19677651	0.99	19677651	0.91	19677651	0.95
chr13	19682903	19682902	0.85	19682902	0.67	NA	NA	19682902	1.0	19667313	0.67
chr13	19683069	19683082	1.0	NA	NA	NA	NA	NA	NA	NA	NA
chr13	19687203	19687220	1.0	19687220	0.77	NA	NA	19687220	0.85	19687220	0.89
chr13	19688960	19713618	0.61	19652223	0.75	19700542	0.76	19688645	0.74	19688645	0.79
chr13	19693539	19654863	0.17	NA	NA	NA	NA	NA	NA	NA	NA
chr13	19694153	19694178	0.51	19651134	0.89	19694178	0.29	19651134	0.28	19694152	0.45
chr13	19695905	19695904	0.8	19695904	0.47	19695849	1.0	19676085	0.53	19695904	0.7
chr13	19696488	19696519	0.52	19696499	0.61	19659327	0.3	19696491	0.91	19691984	0.58
chr13	19711845	19673174	0.65	19702383	0.29	19678258	0.15	19696499	0.54	19676155	0.43
chr13	19714496	19714495	0.5	19714495	0.8	19714495	0.77	19714495	0.57	19739112	0.48
chr13	19716014	19691965	0.5	NA	NA	19716014	1.0	19668946	0.5	NA	NA
chr13	19716015	19716014	0.52	NA	NA	19716014	1.0	19668946	0.5	NA	NA
chr13	19724320	19691836	0.43	19690542	1.0	19724319	1.0	NA	NA	19683618	0.96
chr13	19724998	19693290	0.83	19680404	0.5	19724997	0.44	19693290	1.0	NA	NA
chr13	19725605	19725604	0.72	19726820	0.35	19725604	0.59	19704380	0.41	19760267	0.68
chr13	19727406	19727405	0.96	19739884	0.11	NA	NA	19727405	1.0	19737487	0.33
chr13	19728439	19683563	0.75	19722413	0.85	19728834	0.87	19743482	0.87	19759114	0.86
chr13	19729537	19729536	0.73	19735290	0.82	19729536	1.0	19735290	0.79	19685205	0.72
chr13	19729639	19729638	0.56	19729638	1.0	NA	NA	19729638	0.59	19765346	0.92
chr13	19731409	19731408	0.96	19731408	1.0	19743482	0.98	19731408	1.0	19731408	0.99
chr13	19732927	19732666	0.97	19683410	0.63	19732078	0.55	19732926	0.77	19732926	0.86
chr13	19734985	19729389	0.85	19743482	0.94	19735001	0.99	19729389	0.98	19759114	0.89
chr13	19738906	19738905	0.53	19738905	0.57	19738905	0.9	19738905	0.71	19738905	0.59
chr13	19740344	19740343	0.5	NA	NA	NA	NA	19704328	0.75	19740343	0.67
chr13	19740879	19755031	0.97	19740878	0.99	19740878	0.98	19740878	1.0	19740878	1.0
chr13	19756509	19756508	0.85	19756508	1.0	NA	NA	19756508	0.76	NA	NA
chr13	19758313	19758312	0.99	19729335	0.96	19733632	1.0	19758312	0.94	19729335	1.0
chr13	19758836	19758841	0.84	19758841	0.9	19758841	0.67	19758841	0.77	19758841	0.9
chr13	19759862	19759861	0.84	19745619	0.87	19759861	1.0	19759861	0.8	19759861	0.96
chr13	19760529	19760528	0.97	19711639	1.0	19760528	0.56	19719442	1.0	19760528	1.0
chr13	19760993	19727197	1.0	19754689	1.0	19724460	0.17	NA	NA	19788500	0.47
chr13	19763105	19763104	0.71	19763104	0.95	NA	NA	19763104	0.96	19763104	0.92
chr13	19764683	19752234	0.8	19737596	0.5	19736167	0.5	19764503	0.51	19776633	0.31
chr13	19765326	19773249	0.4	19729335	0.88	19733632	0.92	19732197	0.87	19729335	0.72
chr13	19765498	19765497	0.63	19765497	0.95	19765497	0.67	19764503	0.79	19737596	0.46
chr13	19766374	19766382	1.0	19766382	1.0	NA	NA	19766382	1.0	NA	NA
chr13	19766859	19766868	0.75	19766868	0.9	19779318	0.01	19766868	0.98	19732055	0.75
chr13	19767146	19722021	0.12	19768463	0.05	NA	NA	NA	NA	NA	NA
chr13	19768975	19768974	0.66	19768974	1.0	19768974	0.98	19768974	0.94	19768974	0.9
chr13	19770897	19770904	0.53	NA	NA	NA	NA	19764527	0.55	19770896	1.0
chr13	19770952	19770959	1.0	NA	NA	19738679	0.17	NA	NA	NA	NA
chr13	19771128	19802823	0.75	NA	NA	NA	NA	NA	NA	NA	NA
chr13	19771629	19771633	0.47	19735055	1.0	19731852	0.92	19744989	0.93	19735055	0.99
chr13	19773250	19773249	0.65	19735001	0.71	19735001	0.76	19734997	0.69	19749637	0.78
chr13	19775368	19775367	0.98	19775367	0.99	19775367	0.87	19775367	1.0	19775367	1.0
chr13	19776051	19817334	0.18	19779993	0.2	19776050	1.0	NA	NA	NA	NA
chr13	19776057	19817334	0.18	NA	NA	NA	NA	NA	NA	NA	NA
chr13	19776518	19776517	0.96	19776517	0.93	19776517	1.0	19729150	1.0	19727561	1.0
chr13	19777117	19777106	0.86	19777106	0.89	19743482	0.98	19778135	0.93	19777106	0.79
chr13	19778241	19778240	0.86	19778240	0.91	19769732	0.05	19778240	0.83	19749205	1.0
chr13	19781146	19792244	0.55	19732197	0.88	19782858	0.96	19732197	0.73	19732197	0.56
chr13	19783255	19783255	0.51	19782801	0.62	19746968	0.38	19782801	0.56	19746968	0.55
chr13	19786440	19786439	0.95	19786439	0.91	19786439	0.92	19786439	0.99	19763387	0.78
chr13	19787018	19792244	0.58	19741817	0.61	19787041	0.82	19742725	0.52	19787041	0.52
chr13	19787369	19787368	0.98	19783080	0.99	19783080	0.88	19787368	1.0	19783080	1.0
chr13	19788738	19815092	0.92	19795869	0.94	19788737	0.96	19742958	0.97	19788737	0.93
chr13	19789129	19818549	0.73	19789128	0.93	19789128	0.95	19789128	0.93	19775367	0.87
chr13	19790900	19788602	0.33	19790899	0.42	19796703	0.47	19790899	0.31	19790899	0.43
chr13	19792426	19792425	0.99	19783080	0.99	19792425	0.96	19783080	0.99	19783080	0.95
chr13	19794557	19753795	0.67	19760482	0.49	19792168	0.24	19781145	0.35	19763387	0.4
chr13	19794967	19792425	1.0	19783080	1.0	19783080	1.0	19787368	0.99	19783080	0.98
chr13	19796941	19769478	0.9	19784476	1.0	19750636	0.57	19785559	0.7	19785559	0.99
chr13	19797845	19818920	0.36	19802175	0.77	19774819	0.74	19802175	0.66	19818065	0.44
chr13	19797910	19797909	1.0	19797909	0.6	19753895	0.43	19797909	0.86	19780303	0.72
chr13	19798946	19798945	0.75	19808946	0.59	19814621	0.68	19810054	0.47	19798945	0.55
chr13	19800071	19800070	0.76	19800934	0.87	19782858	0.84	19806992	0.8	19800934	0.66
chr13	19800673	19800672	0.69	NA	NA	NA	NA	NA	NA	19796776	1.0
chr13	19804410	19831987	0.33	19780380	0.03	19804408	0.9	NA	NA	NA	NA
chr13	19805506	19805505	0.88	19805505	1.0	19805505	0.66	19805505	0.88	19809522	0.27
chr13	19805975	19805974	0.94	19786610	0.5	19792168	1.0	19786610	0.75	19780303	0.79
chr13	19807237	19807236	0.41	19807227	0.91	19807236	0.96	19807227	0.83	19807227	0.95
chr13	19809147	19818549	0.54	19802472	0.56	19809165	0.65	19809530	0.62	19802472	0.6
chr13	19809529	19809527	0.93	19800934	0.92	19803501	0.97	19809527	0.91	19800934	0.94
chr13	19809965	19809969	0.8	19809969	0.66	19809969	0.67	19809969	0.89	19809969	1.0
chr13	19810613	19810612	0.5	19810612	0.78	NA	NA	19810612	0.91	19810612	0.84
chr13	19812204	19813393	0.03	19812226	1.0	19777525	1.0	19812226	1.0	NA	NA
chr13	19812227	19802439	0.25	19812226	1.0	NA	NA	19812226	1.0	NA	NA
chr13	19812409	19812408	0.78	19812408	0.9	19803501	0.76	19808407	0.84	19785559	0.58
chr13	19814622	19814621	1.0	19814621	0.98	19814621	1.0	19814621	1.0	19814621	0.98
chr13	19816323	19816337	0.14	NA	NA	19780030	0.17	19816337	1.0	NA	NA
chr13	19817159	19817158	0.99	19817158	0.98	19856645	1.0	19817158	0.98	19817158	0.98
chr13	19819342	19805335	0.86	19819246	0.92	19817883	0.96	19835826	0.88	19819246	0.89
chr13	19821341	19835188	0.03	19821340	1.0	19821340	1.0	NA	NA	NA	NA
chr13	19823109	19805068	0.9	19823108	1.0	19817883	0.98	19823108	1.0	19819493	1.0
chr13	19826047	19811876	0.69	19826046	0.77	19809003	0.48	19776140	0.48	19826046	0.84
chr13	19826352	19795434	0.25	NA	NA	NA	NA	NA	NA	NA	NA
chr13	19831129	19831128	0.73	19847628	0.88	19831128	0.85	19847628	0.86	19847628	0.87
chr13	19832331	19832330	1.0	19832330	0.64	NA	NA	19832330	0.76	19832330	1.0
chr13	19834456	19834455	1.0	19833938	1.0	19817883	1.0	19834455	1.0	19817194	0.81
chr13	19834995	19834994	0.77	19833213	0.85	19833213	0.88	19833213	0.88	19818097	0.86
chr13	19835827	19835826	0.86	19835826	1.0	19817883	0.97	19835826	0.98	19835826	1.0
chr13	19836270	19836269	0.92	19836269	0.98	19836269	0.96	19836269	0.88	19836269	0.92
chr13	19837018	19837024	0.93	19833938	0.97	19856645	0.94	19819671	0.96	19856645	0.87
chr13	19839394	19860885	0.5	19839393	0.8	NA	NA	19839393	1.0	19839393	0.64
chr13	19840676	19840675	1.0	19795516	0.11	19840675	1.0	19840675	1.0	NA	NA
chr13	19840995	19837561	0.72	19834101	0.83	19817883	0.93	19834101	0.79	19819493	0.76
chr13	19841696	19841695	0.9	19833938	1.0	19841695	0.98	19805335	1.0	19817194	1.0
chr13	19842641	19822754	0.87	19842655	0.7	19812913	0.07	19798626	0.84	19870643	0.59
chr13	19843126	19829307	0.6	19833938	0.96	19817883	1.0	19847642	0.69	19843125	1.0
chr13	19847637	19847642	0.62	19833938	0.99	19837095	0.62	19847642	0.85	19816746	0.92
chr13	19849977	19848887	0.99	19800112	1.0	19802964	0.5	19849976	1.0	NA	NA
chr13	19850602	19850601	1.0	19850601	0.93	19850601	0.83	19850601	1.0	19850601	0.67
chr13	19851223	19851222	1.0	19851222	1.0	NA	NA	NA	NA	NA	NA
chr13	19853458	19853457	1.0	19853457	0.73	NA	NA	19853457	0.67	19804711	1.0
chr13	19853602	19819905	0.96	19804041	0.97	19853608	0.62	19804041	0.91	19892489	0.33
chr13	19856646	19856645	0.58	19847803	0.98	19856645	1.0	19856645	0.73	19856645	0.98
chr13	19857106	19857111	0.79	NA	NA	19857111	1.0	NA	NA	NA	NA
chr13	19858014	19846767	0.98	19833938	0.98	19817883	1.0	19808742	1.0	19817194	1.0
chr13	19858204	19858203	0.87	19858203	0.56	19858203	0.7	19858203	0.67	19860935	0.33
chr13	19858580	19824602	0.55	19844714	0.33	19853284	0.61	19824529	0.43	19867350	0.54
chr13	19859133	19859132	1.0	19859132	1.0	19859132	1.0	19902135	0.11	NA	NA
chr13	19859388	19859391	0.75	19818490	0.86	19859391	1.0	19859391	0.37	19859391	0.8
chr13	19859570	19859569	0.69	19879599	0.03	19826773	0.5	19811614	0.75	NA	NA
chr13	19860293	19870874	0.62	19884831	0.48	19860292	0.52	19884831	0.65	19810905	0.95
chr13	19861850	19846767	0.66	19838471	0.62	19861849	0.65	19823768	0.65	19818549	0.64
chr13	19866047	19853284	0.7	19864743	0.72	19833213	0.73	19864743	0.78	19867350	0.82
chr13	19867351	19867350	0.73	19867350	0.77	19824529	0.8	19867350	0.78	19867350	0.65
chr13	19869797	19884413	0.25	19869817	0.81	NA	NA	19869817	0.46	19869817	1.0
chr13	19871399	19871409	1.0	19871409	1.0	NA	NA	19921429	0.8	NA	NA
chr13	19872141	19872140	0.96	19860932	0.97	19872140	0.98	19872140	0.94	19872140	0.92
chr13	19873381	19853591	0.21	19873380	0.31	19865323	0.34	19828040	0.26	19883418	0.4
chr13	19874387	19833195	1.0	NA	NA	19879960	1.0	NA	NA	19874398	0.95
chr13	19876030	19876029	0.82	19876029	1.0	19876029	0.96	19876029	1.0	19896732	0.88
chr13	19878057	19878056	0.9	19878056	1.0	19877678	0.86	19878056	0.88	19878056	0.94
chr13	19880431	19870845	0.91	NA	NA	19856029	1.0	19857971	0.75	19838333	1.0
chr13	19880873	19873935	0.83	19880895	0.95	19834994	0.89	19873935	0.93	19831128	0.96
chr13	19881622	19881621	0.99	19881621	0.99	19881621	1.0	19881621	0.96	19881621	0.93
chr13	19881625	19881621	0.8	19881621	0.95	19881621	0.99	19881621	0.8	19881621	0.93
chr13	19881981	19884166	0.76	19879865	0.37	19889130	0.77	19889049	0.59	19872882	0.75
chr13	19884574	19855771	1.0	19884579	1.0	19920736	0.17	NA	NA	19884579	1.0
chr13	19887528	19887527	0.75	19887527	1.0	19887527	0.9	19887527	0.92	19887527	0.95
chr13	19887884	19887883	0.92	19887883	0.98	NA	NA	19887883	0.85	19887883	0.6
chr13	19890872	19895175	0.85	19873935	0.93	19890871	0.85	19895175	0.91	19890871	0.93
chr13	19891456	19891455	0.92	19891455	0.61	19891455	0.6	19891455	0.75	19870643	0.94
chr13	19891611	19891610	0.93	19891610	0.93	19891610	0.86	19891610	0.9	19891610	0.83
chr13	19892723	19892722	1.0	19892722	0.75	19850301	1.0	NA	NA	19890222	0.5
chr13	19893746	19893962	0.79	19893757	1.0	NA	NA	19893757	0.94	19893757	0.99
chr13	19894101	19893162	0.96	19894108	0.64	NA	NA	19894108	0.77	19894108	1.0
chr13	19894349	19896863	0.69	19894348	0.96	19894348	1.0	19894348	0.9	19894348	0.98
chr13	19896034	19896033	0.86	19895931	0.93	19895931	0.95	19897291	0.94	19895931	0.96
chr13	19897073	19897623	0.92	19896732	0.86	19847329	0.91	19896732	0.84	19896732	0.8
chr13	19897557	19897576	0.95	19860932	1.0	19847596	0.99	19892477	1.0	19866689	1.0
chr13	19898763	19897623	0.97	19898768	1.0	19849182	0.99	19897746	1.0	19898112	1.0
chr13	19899267	19881998	1.0	NA	NA	19899266	1.0	NA	NA	NA	NA
chr13	19901498	19901502	0.67	19901502	0.67	NA	NA	19901502	1.0	19901502	1.0
chr13	19903847	19900804	0.96	19901129	1.0	19903846	0.94	19892477	1.0	19898287	0.98
chr13	19905007	19905006	0.59	19905006	0.99	19905006	0.94	19905006	0.83	19905006	0.93
chr13	19908287	19866128	0.28	NA	NA	19908286	1.0	NA	NA	NA	NA
chr13	19910053	19909528	0.96	19910052	0.91	19903081	0.93	19910052	0.9	19911339	0.98
chr13	19910227	19910226	0.95	NA	NA	19866557	0.6	19863435	0.75	19947438	0.0
chr13	19910535	19910532	0.62	19910532	0.85	19910532	0.94	19910532	0.91	19880958	0.8
chr13	19915394	19908026	0.43	19876119	0.33	19903410	0.25	19901140	0.51	19875626	0.84
chr13	19915865	19915864	0.57	19914072	0.94	19914072	0.78	19915864	0.75	19914072	0.97
chr13	19917597	19917596	0.95	19917596	0.86	19917596	0.77	19917596	0.96	19917596	0.79
chr13	19919134	19919133	0.91	19919133	0.86	19919133	0.46	19919133	0.82	19919133	0.55
chr13	19919666	19919680	0.77	19919680	0.78	19919665	0.78	19919665	0.58	19919680	0.83
chr13	19920731	19920736	0.64	19921020	0.8	19922569	0.76	19921020	0.7	19922569	0.81
chr13	19923023	19923022	0.94	19923504	0.87	19922389	0.93	19923527	0.94	19922389	0.89
chr13	19923192	19923527	0.54	19923504	0.74	19923527	0.86	19923527	0.81	19923191	0.67
chr13	19923528	19923527	0.74	19923527	0.81	19923527	0.86	19923527	0.83	19923527	0.77
chr13	19925871	19925870	0.92	19925870	0.93	19925870	0.98	19925870	0.96	19925870	0.92
chr13	19927998	19883289	0.33	NA	NA	NA	NA	NA	NA	NA	NA
chr13	19928797	19928796	0.85	19928126	0.99	19928796	0.99	19928796	0.93	19928126	0.95
chr13	19932647	19932646	0.94	NA	NA	19932646	1.0	NA	NA	19932646	0.75
chr13	19932858	19932857	0.69	19932857	1.0	19928130	0.81	19912565	0.5	19919848	0.33
chr13	19935563	19935562	1.0	NA	NA	NA	NA	19935562	1.0	NA	NA
chr13	19936723	19936722	1.0	NA	NA	19966115	0.25	19912426	1.0	NA	NA
chr13	19937153	19937152	0.67	NA	NA	19937152	0.93	19937152	0.98	19937152	1.0
chr13	19937457	19937456	0.62	19937832	0.77	19942979	0.64	19937456	0.84	19937456	0.8
chr13	19937585	19937584	0.82	19937584	0.5	19937584	1.0	NA	NA	19917362	0.5
chr13	19938498	19934768	0.33	NA	NA	NA	NA	NA	NA	NA	NA
chr13	19938724	19938723	0.59	19938723	0.62	19938723	0.33	19938723	0.72	19938723	0.64
chr13	19939021	19944266	0.72	19938582	0.83	19946767	0.81	19939303	0.88	19939020	0.73
chr13	19941721	19991624	0.53	19954168	0.26	19954168	0.26	19954168	0.34	19954168	0.27
chr13	19941913	19930877	1.0	NA	NA	19939020	0.85	NA	NA	NA	NA
chr13	19942540	19942539	0.45	19942539	0.92	19942382	0.97	19927802	0.81	19927802	0.97
chr13	19947452	19949175	0.85	19941765	0.85	19947451	0.75	19941765	0.84	19947451	0.93
chr13	19948001	19947264	0.57	19948016	0.8	19948016	0.89	19948016	0.8	19948016	0.71
chr13	19948961	19899956	0.03	NA	NA	NA	NA	NA	NA	NA	NA
chr13	19949104	19948918	0.71	19949103	0.86	19949103	0.94	19949103	0.79	19949103	0.72
chr13	19949932	19948031	0.95	19991196	0.12	19949933	0.9	19902442	0.33	NA	NA
chr13	19954814	19954813	0.9	19991046	0.04	NA	NA	19909322	0.5	NA	NA
chr13	19955138	19955138	0.65	19955138	0.59	19955138	0.37	19950565	0.64	19955138	0.83
chr13	19963513	19963512	1.0	19934135	0.09	NA	NA	NA	NA	19963512	1.0
chr13	19964376	19938582	0.55	19964381	0.94	19981314	0.77	19964381	0.83	19964381	0.97
chr13	19964718	19954833	0.73	NA	NA	NA	NA	NA	NA	NA	NA
chr13	19965087	19966639	0.78	19966639	0.76	19965086	0.95	19976196	0.66	19983907	0.9
chr13	19966458	19966457	0.77	20000759	0.87	19966457	1.0	19966457	0.9	19966457	0.99
chr13	19969809	19969808	0.92	19969808	1.0	19969808	1.0	19969808	0.77	19969808	0.6
chr13	19974479	19974478	0.64	19971517	0.73	19974478	0.29	19926568	0.8	19941531	0.57
chr13	19975177	19991624	0.55	19975176	0.73	19956467	0.69	19975176	0.71	19964438	0.64
chr13	19975861	19975861	0.81	19955419	0.72	19955419	0.36	19955138	0.74	19965089	0.91
chr13	19976391	19932255	0.5	19973393	1.0	NA	NA	19962824	0.04	19976390	1.0
chr13	19977497	19977496	0.89	19977496	0.99	19977496	1.0	19977496	0.96	19977496	0.96
chr13	19977881	19977880	0.38	19977880	0.86	19956467	0.73	19977880	0.71	19983219	0.88
chr13	19979429	19955419	0.83	19955419	0.5	19981672	0.65	19955138	0.58	19960692	0.75
chr13	19981284	20016258	0.77	20030398	0.71	19962033	0.56	19999383	0.7	20030398	0.72
chr13	19983148	19983147	0.61	19981672	0.75	19976196	0.92	19981672	0.74	19983907	0.8
chr13	19985709	19973723	1.0	19985708	0.76	19968406	0.5	19941720	0.47	19936287	0.75
chr13	19986194	19991596	0.84	19954797	0.49	19954797	0.95	19986198	0.33	19986227	0.55
chr13	19986355	19987567	0.95	19986371	0.96	19986371	0.53	19986371	0.86	19986371	0.93
chr13	19987621	19950565	0.47	19987620	0.4	19981672	0.56	19981672	0.37	19997310	0.42
chr13	19991049	20001994	0.76	19985533	0.89	19992189	0.9	19992189	0.87	19992189	0.8
chr13	19992398	19992397	0.93	NA	NA	NA	NA	19945453	1.0	NA	NA
chr13	19992678	19992677	0.96	20004681	0.99	19991596	1.0	19986585	0.87	19978469	1.0
chr13	19995003	19997310	0.83	20004681	0.82	19995002	0.89	19997310	0.87	19995002	0.9
chr13	19996038	19996037	0.64	NA	NA	NA	NA	NA	NA	NA	NA
chr13	19996073	19996072	0.99	NA	NA	NA	NA	19986385	0.95	19996072	1.0
chr13	19996717	19996728	1.0	19947663	1.0	NA	NA	19947663	1.0	NA	NA
chr13	19997507	19960224	1.0	NA	NA	NA	NA	NA	NA	NA	NA
chr13	20003616	20021622	0.01	19962743	1.0	20003615	0.42	NA	NA	20003615	1.0
chr13	20004248	20004263	1.0	NA	NA	NA	NA	19965325	1.0	NA	NA
chr13	20006233	20012829	0.94	20012829	0.95	20050510	0.94	19997310	0.94	19997310	0.97
chr13	20007621	20007620	0.95	20007620	0.9	20006247	0.88	20007620	0.91	20007620	0.94
chr13	20010619	19991596	0.98	20001602	0.59	19964080	1.0	19969457	0.67	20010635	0.97
chr13	20014071	20061596	0.5	NA	NA	20038791	0.09	NA	NA	NA	NA
chr13	20017616	20017615	0.97	20017615	1.0	20017615	1.0	20017615	1.0	20017615	0.99
chr13	20020235	20020234	0.85	20020234	0.97	20020234	0.96	20020234	0.97	20020234	0.96
chr13	20020625	20020624	1.0	20020624	1.0	20000163	0.16	20020624	1.0	20020624	0.69
chr13	20020628	20020624	0.5	20020624	0.88	20000163	0.16	20020624	1.0	20020624	0.69
chr13	20020981	20020980	0.58	20020980	0.94	20020980	1.0	20020980	0.78	20020980	0.96
chr13	20021368	20021367	0.91	20059694	0.81	20050510	0.92	20045479	0.78	20034598	0.91
chr13	20023924	19991596	0.94	20023940	0.59	20023940	1.0	19987892	0.86	19977212	0.96
chr13	20025643	20025642	0.85	20024092	1.0	19979005	1.0	20025642	1.0	19979027	0.94
chr13	20028809	20028808	0.36	19991624	0.59	20028808	1.0	20028808	0.55	20015063	0.67
chr13	20029802	20029801	0.89	19991624	0.8	20029801	0.81	20029801	1.0	20015063	0.75
chr13	20030233	20030232	0.1	20030232	0.38	20030232	0.5	20030232	0.45	20030232	0.5
chr13	20030399	20030398	0.77	20074235	0.81	20074235	0.57	20074235	0.78	20074235	0.82
chr13	20038792	20038791	0.95	20048677	0.94	20038791	0.2	20038791	1.0	20038791	1.0
chr13	20042723	19996674	0.91	20032586	0.99	20002464	0.97	20001602	0.83	20031817	1.0
chr13	20046079	20046078	0.99	19996674	0.92	20046078	0.91	20046078	0.98	20046078	0.95
chr13	20048805	20048804	0.7	20051737	0.8	20048804	0.9	20029638	0.87	20026864	0.85
chr13	20054997	20051973	0.82	20054996	0.65	20009011	0.53	20012466	0.56	20054743	0.64
chr13	20055798	20048342	0.95	20055797	1.0	20009011	0.94	20055797	1.0	20048342	0.97
chr13	20059219	20009565	0.89	20021678	0.8	20059218	1.0	20009565	0.62	20015063	1.0
chr13	20059331	20059330	0.97	20021678	0.8	20059330	0.67	20072381	0.53	20015063	1.0
chr13	20059684	20048342	0.99	20009920	0.62	20010382	0.86	20010398	0.78	20084413	0.76
chr13	20060679	20048677	1.0	20067122	1.0	20077029	0.67	NA	NA	20011573	0.01
chr13	20072524	20052358	1.0	NA	NA	NA	NA	NA	NA	NA	NA
chr13	20072915	20049756	0.52	20072914	1.0	20028691	0.33	20072914	0.76	20072914	0.8
chr13	20074197	20042724	0.26	20029810	0.23	20074239	0.31	20025642	0.15	20056945	0.33
chr13	20074544	20074543	0.97	20074543	0.88	20120321	0.02	20074543	1.0	20074543	0.73
chr13	20077840	20077847	0.89	20077847	0.99	20029021	0.74	20078331	0.88	20078331	0.94
chr13	20079015	20079014	0.54	20048976	0.33	20046607	0.17	20032411	0.67	20090620	0.5
chr13	20080492	20080491	0.83	20080491	0.5	20072852	0.11	20097170	0.14	20068257	0.67
chr13	20081999	20084413	0.99	20034178	0.87	20084413	0.83	20034178	0.93	20054743	1.0
chr13	20086735	20086771	0.64	20086771	0.4	20074235	0.24	20086771	0.42	20086771	0.65
chr13	20087272	20087271	0.83	20087271	0.58	20087271	1.0	20087271	0.8	20048580	0.8
chr13	20101026	20101033	0.5	20101033	1.0	20057395	0.64	NA	NA	20149844	0.33
chr13	20106430	20106200	0.76	20110630	0.51	20106429	0.68	20105553	0.55	20101667	0.67
chr13	20107869	20107868	0.98	20107868	1.0	20107868	0.95	20107868	0.9	20107868	0.98
chr13	20108117	20111514	0.43	20074237	0.38	20108135	0.42	20074235	0.27	20110630	0.59
chr13	20109834	20109833	0.99	20109833	0.95	20109833	1.0	20109833	0.95	20109833	0.98
chr13	20110132	20110131	0.85	20102476	0.97	20110131	0.78	20110878	0.91	20110131	0.99
chr13	20111498	20108165	0.56	20108165	0.83	20108165	0.81	20108165	0.79	20108165	0.71
chr13	20111761	20111760	0.76	20111760	0.81	20111760	0.94	20111760	0.82	20111760	0.73
chr13	20112181	20112180	1.0	NA	NA	NA	NA	NA	NA	20112180	1.0
chr13	20114534	20114533	0.71	20114533	0.97	20114533	0.87	20114533	0.82	20114533	0.91
chr13	20114993	20115014	0.88	20114602	0.89	20114420	0.96	20114839	0.87	20115014	0.89
chr13	20115032	20068239	0.5	NA	NA	20115081	1.0	20115081	1.0	NA	NA
chr13	20116060	20117222	0.83	20116059	1.0	20115908	0.97	20117222	0.98	20116059	0.98
chr13	20117811	20097197	0.17	20127286	0.24	20114533	0.36	20094856	0.29	20114533	0.44
chr13	20122516	20122531	0.98	20122531	0.99	20121076	1.0	20122531	0.97	20122531	0.95
chr13	20123989	20123988	0.62	20123119	0.74	20121076	0.61	20125103	0.63	20123119	0.74
chr13	20125074	20125103	1.0	20125103	0.99	20125103	0.97	20125103	1.0	20125103	1.0
chr13	20126311	20126310	1.0	20126310	1.0	NA	NA	20126310	0.98	20126310	1.0
chr13	20126483	20126825	0.64	20123119	0.57	20122747	0.42	20124598	0.34	20120898	0.54
chr13	20127250	20127200	0.42	20127278	0.89	20127278	0.94	20127278	0.55	20127278	0.91
chr13	20129637	20118534	0.25	20085586	1.0	20080895	0.1	20107445	0.12	NA	NA
chr13	20130083	20130080	0.89	20130080	0.97	20130080	0.93	20130080	0.95	20130080	0.95
chr13	20130693	20130730	0.13	20130730	0.5	20130730	0.87	NA	NA	20130730	1.0
chr13	20130937	20130952	0.5	20130952	0.97	20130964	0.9	20130952	0.68	20118168	0.67
chr13	20131830	20132522	0.66	20132726	0.77	20131829	1.0	20132255	0.8	20132726	0.83
chr13	20132711	20132710	0.58	20132710	0.57	20132710	0.93	20132710	0.64	20132608	0.81
chr13	20134655	20134654	0.54	20134654	0.77	20134654	0.69	20134654	0.51	20134654	0.9
chr13	20135556	20135557	0.65	20135557	0.64	20135557	0.91	20135557	0.56	20135557	0.82
chr13	20135708	20135707	0.95	NA	NA	20101792	0.25	20135707	0.56	NA	NA
chr13	20137131	20137130	0.54	20137130	0.72	20137130	0.66	20137130	0.49	20137130	0.69
chr13	20137183	20137182	0.96	20137182	0.96	20137182	0.92	20137182	0.96	20137182	0.96
chr13	20137354	20137353	0.44	20139750	0.66	20139379	0.66	20137353	0.46	20136796	0.72
chr13	20142950	20136492	0.02	NA	NA	NA	NA	NA	NA	NA	NA
chr13	20150372	20150372	0.44	20150372	0.68	20150433	0.6	20150372	0.78	20150372	0.48
chr13	20153802	20153801	0.87	20153801	0.75	20153801	0.78	20153801	0.75	20153801	0.66
chr13	20156301	20155720	0.65	NA	NA	NA	NA	20156300	1.0	20156300	1.0
chr13	20157877	20157876	0.72	20157876	0.97	20157876	0.98	20157876	0.97	20157876	0.97
chr13	20159151	20159150	1.0	NA	NA	NA	NA	20109772	0.5	NA	NA
chr13	20162504	20158719	0.29	20161098	0.47	20132149	0.01	20161098	0.33	20162505	0.78
chr13	20166295	20159574	0.84	20166294	1.0	NA	NA	20159574	0.89	NA	NA
chr13	20169068	20169067	0.41	20169722	0.91	20169067	1.0	20169722	0.77	20169722	1.0
chr13	20169742	20169741	0.87	20169741	0.61	20169741	0.64	20169741	0.87	20169741	0.46
chr13	20178359	20178358	0.9	20178358	0.69	20178358	0.78	20178358	0.54	20178358	0.88
chr13	20178727	20178726	1.0	20178726	0.96	20178250	1.0	20178726	1.0	20178726	1.0
chr13	20182611	20183995	0.89	20183766	0.99	20182610	0.56	20183766	0.98	20183475	0.96
chr13	20183502	20183520	1.0	NA	NA	NA	NA	NA	NA	NA	NA
chr13	20196217	20213473	0.19	NA	NA	NA	NA	20169067	0.67	NA	NA
chr13	20200317	20200316	0.76	20200316	0.85	20200316	0.97	20200316	0.86	20200316	0.95
chr13	20205474	20231768	1.0	NA	NA	NA	NA	NA	NA	20248153	0.83
chr13	20205601	20205600	0.75	20205600	0.94	20205600	0.67	20205600	0.81	20205600	1.0
chr13	20207440	20228506	1.0	NA	NA	NA	NA	NA	NA	NA	NA
chr13	20207451	20207466	0.75	20184376	1.0	NA	NA	20207466	1.0	NA	NA
chr13	20208399	20208443	0.99	20207372	0.96	20208352	0.96	20208352	0.97	20207372	0.99
chr13	20208778	20197693	1.0	NA	NA	NA	NA	NA	NA	20208779	1.0
chr13	20211155	20211153	0.56	20211153	0.57	20211154	0.83	20211153	0.84	20211154	0.64
chr13	20211780	20214356	0.92	20214157	1.0	NA	NA	20214157	1.0	NA	NA
chr13	20219358	20217173	0.97	20216760	0.87	20216354	0.98	20217173	0.57	20219357	0.94
chr13	20223970	20223969	0.89	20223969	0.75	20223969	0.6	20223969	0.73	20228784	0.92
chr13	20226290	20228009	0.76	20226289	0.95	20227219	0.95	20225684	0.89	20227219	0.89
chr13	20228464	20228486	0.52	20228486	0.38	20228483	0.9	20228486	0.45	20228463	0.7
chr13	20233436	20233689	0.73	20233689	0.72	20233689	0.77	20233689	0.7	20232684	0.75
chr13	20234683	20234683	0.99	20234683	1.0	20233539	1.0	20234683	0.96	20234683	1.0
chr13	20235439	20235438	0.7	20235323	0.92	20235323	0.97	20235438	0.92	20235323	0.92
chr13	20235613	20235622	0.98	20231017	1.0	NA	NA	20235622	1.0	NA	NA
chr13	20238062	20233104	0.5	20233689	0.83	20237681	0.77	20237768	0.69	20232306	0.79
chr13	20239852	20239854	1.0	NA	NA	20239854	1.0	20239854	1.0	20239891	1.0
chr13	20240860	20240859	0.88	NA	NA	NA	NA	20211938	1.0	20240859	0.25
chr13	20249316	20249315	1.0	20249315	1.0	NA	NA	20249315	1.0	NA	NA
chr13	20250585	20251097	0.54	20249668	0.98	20249572	0.98	20249668	0.86	20249572	0.94
chr13	20250738	20250742	0.61	20250742	0.73	20250257	0.68	20250742	0.5	20250257	0.57
chr13	20251575	20251574	0.99	20251574	0.18	NA	NA	20251574	0.9	20251574	1.0
chr13	20251664	20251673	0.56	20251673	0.71	20251673	0.79	20251673	0.74	20251673	0.73
chr13	20255741	20255625	0.59	20257856	0.89	20255443	0.87	20257856	0.79	20251097	0.85
chr13	20265653	20265824	0.66	20265652	0.87	20265652	0.88	20265652	0.81	20265824	0.86
chr13	20265862	20265861	0.83	NA	NA	NA	NA	20265861	1.0	NA	NA
chr13	20268743	20268454	0.92	20268733	0.95	20268742	0.97	20268742	0.4	20268733	0.77
chr13	20270346	20298710	0.67	NA	NA	NA	NA	NA	NA	NA	NA
chr13	20274412	20293461	0.46	20273463	0.67	20274178	0.37	20273955	0.46	20273463	0.66
chr13	20278782	20278793	0.94	20273981	0.99	20278515	0.87	20280771	0.96	20276732	0.99
chr13	20279039	20281289	0.7	20293053	0.63	20293053	0.65	20293053	0.6	20293053	0.72
chr13	20280645	20274250	0.58	20279737	0.64	20281981	0.84	20273955	0.62	20281981	0.67
chr13	20287330	20289110	0.54	20279912	0.93	20281941	0.9	20288744	0.87	20281941	0.88
chr13	20294122	20294151	0.92	20292455	0.99	20294151	0.96	20294151	0.99	20293921	1.0
chr13	20295072	20295071	0.65	20292579	0.37	20292579	0.81	20295071	0.51	20270990	0.48
chr13	20296814	20296813	1.0	20296813	0.92	20296901	0.9	20296813	0.92	20296813	0.93
chr13	20304503	20304502	0.73	20304502	0.33	20304502	0.93	20304502	0.46	20321400	0.1
chr13	20305475	20305474	0.88	20305474	0.81	20305474	0.6	20305474	0.83	20305474	0.98
chr13	20311886	20346310	1.0	NA	NA	20295574	0.01	NA	NA	20352284	0.02
chr13	20331785	20331784	0.81	20331784	0.77	20331784	0.92	20331784	0.69	20331784	0.89
chr13	20335262	20335615	0.33	20335909	0.57	20335615	0.63	20334489	0.58	20334530	0.55
chr13	20335616	20335615	0.96	20335909	0.98	20335615	1.0	20335615	0.98	20335909	0.94
chr13	20335781	20335780	0.92	20335780	0.45	20335780	0.4	20335780	0.9	20350016	0.5
chr13	20338952	20338388	0.85	20338388	0.93	20338863	0.97	20338388	0.95	20338863	0.93
chr13	20341803	20341802	0.98	20341802	0.96	20341122	1.0	20341802	0.98	20341802	0.99
chr13	20344423	20344436	0.73	20334530	0.78	20344422	0.86	20334530	0.73	20344422	0.64
chr13	20348892	20348902	0.49	20348902	0.73	20348902	0.7	20348902	0.74	20348902	0.88
chr13	20356049	20356048	0.64	20358333	0.92	20356048	1.0	20356048	0.76	20358333	0.8
chr13	20357067	20357066	1.0	20323521	1.0	NA	NA	NA	NA	NA	NA
chr13	20359065	20359066	0.96	20359066	0.99	20359066	0.99	20359066	0.99	20359066	0.93
chr13	20360303	20360302	0.89	20360302	0.87	20360302	0.99	20360302	0.91	20360098	0.95
chr13	20362075	20362074	0.99	20362074	0.98	20362069	0.99	20362074	1.0	20362074	0.98
chr13	20365839	20359679	0.44	20365838	0.53	20365838	0.9	20365838	0.45	20365838	0.81
chr13	20369370	20369369	0.98	20369369	1.0	20369369	0.89	20369369	0.98	20369369	0.98
chr13	20370754	20370753	0.69	20370753	0.68	20370753	0.5	20370699	0.41	20370699	0.66
chr13	20374327	20374326	0.66	20374326	0.95	20374326	0.95	20374326	0.9	20374326	0.95
chr13	20382982	20382993	1.0	20378749	1.0	20378333	0.91	20378749	1.0	20382993	1.0
chr13	20383913	20383912	0.74	20383912	0.96	20384033	0.88	20383912	0.94	20383912	0.99
chr13	20384701	20384700	0.83	NA	NA	NA	NA	NA	NA	20384700	1.0
chr13	20385092	20385101	0.5	20385101	1.0	20385101	1.0	20385096	0.98	20384959	0.79
chr13	20389161	20389160	0.57	20389160	0.89	20389160	0.93	20390159	0.76	20389480	0.9
chr13	20393810	20380641	1.0	20393809	0.56	20393850	0.91	20393850	1.0	NA	NA
chr13	20397925	20397924	0.9	20397924	1.0	20397924	0.64	20367259	1.0	20397924	1.0
chr13	20405271	20405270	0.97	20401054	0.33	20405270	1.0	20403705	1.0	20405270	1.0
chr13	20410537	20410555	1.0	20428278	0.03	NA	NA	NA	NA	20384442	0.16
chr13	20414206	20402814	0.68	20411309	0.96	20412736	0.97	20414206	0.89	20408206	0.98
chr13	20414256	20414254	0.44	20404556	0.38	20414254	0.6	20414254	0.69	20414255	0.58
chr13	20420519	20420523	0.81	20420803	0.98	20418692	0.96	20420803	0.91	20420523	0.97
chr13	20421785	20421785	0.44	20421785	0.64	20421785	0.92	20421785	0.41	20421785	0.57
chr13	20422361	20422360	0.93	20421592	0.96	20422360	0.97	20422360	0.96	20421592	0.93
chr13	20426282	20426281	0.78	20426281	0.98	20426281	0.96	20426281	0.89	20421592	0.94
chr13	20427668	20397772	0.33	NA	NA	NA	NA	NA	NA	NA	NA
chr13	20427740	20427739	0.42	20427739	0.91	20427739	0.88	20418112	0.62	20427739	0.68
chr13	20437169	20437168	0.9	20437168	1.0	20437168	1.0	20437168	0.98	20436194	0.98
chr13	20437310	20437309	0.67	20437309	0.72	20437309	0.66	20437309	0.78	20437309	0.76
chr13	20446713	20444194	0.87	20444194	1.0	20444194	1.0	20444194	0.95	20436194	1.0
chr13	20452243	20449287	0.64	20454698	0.76	20450888	0.84	20452242	0.76	20452242	0.87
chr13	20454375	20456605	0.29	20454374	0.93	20414250	0.12	20454374	0.75	20454374	1.0
chr13	20454420	20454419	0.47	20454419	0.97	20452658	0.91	20454419	0.88	20454419	0.94
chr13	20465947	20465946	0.56	20465946	0.97	20465946	0.64	20465946	0.94	20465946	0.96
chr13	20466682	20469474	0.59	20463469	0.34	20466145	0.48	20465934	0.25	20465378	0.3
chr13	20466953	20465498	0.96	NA	NA	NA	NA	20466859	0.87	20514081	0.17
chr13	20467115	20467114	0.96	20467114	0.4	20507742	0.5	20467114	0.92	20467114	0.33
chr13	20471792	20471791	0.94	20427205	1.0	NA	NA	20470556	0.89	NA	NA
chr13	20476355	20474739	0.71	20476354	0.46	20476354	0.91	20469474	0.58	20465934	0.74
chr13	20477350	20477349	1.0	20477349	1.0	20474724	1.0	20477349	0.93	20477349	1.0
chr13	20478922	20478921	0.89	20478921	1.0	20477163	0.98	20478921	0.95	20478921	0.97
chr13	20480383	20480382	0.76	20479724	0.71	20479076	0.98	20480395	0.79	20480382	0.69
chr13	20482739	20482739	0.68	20482739	0.99	20482739	0.85	20482739	0.96	20482739	0.87
chr13	20485686	20484470	0.61	20485913	0.6	20484105	0.74	20486072	0.76	20486694	0.57
chr13	20485914	20485913	1.0	20485913	1.0	20485913	0.97	20485913	0.98	20485913	0.94
chr13	20487246	20487830	0.81	20487813	1.0	20486803	1.0	20487813	0.96	20487462	0.94
chr13	20487779	20487778	0.98	20487778	1.0	NA	NA	20487778	0.9	NA	NA
chr13	20493658	20532289	0.04	NA	NA	NA	NA	NA	NA	NA	NA
chr13	20496845	20496179	0.65	20496844	0.54	20496844	0.5	20492841	0.47	20496844	0.55
chr13	20498248	20529791	1.0	NA	NA	NA	NA	NA	NA	NA	NA
chr13	20499346	20501369	0.8	20502976	0.61	20503359	0.89	20502976	0.66	20503364	0.63
chr13	20507920	20507919	0.75	20507919	0.83	NA	NA	NA	NA	20507919	1.0
chr13	20509251	20507647	0.62	20461682	1.0	20509250	0.07	20530678	0.75	NA	NA
chr13	20513913	20513912	0.81	20513912	0.58	20513912	0.84	20513912	0.57	20514912	0.54
chr13	20516191	20514758	0.24	20517697	0.67	20516228	0.61	20514758	0.35	20516190	0.48
chr13	20516487	20516486	0.95	20516486	0.91	NA	NA	20516486	0.88	20516486	1.0
chr13	20522352	20522351	0.99	20522351	1.0	20522351	1.0	20522351	0.99	20522351	0.99
chr13	20524231	20498117	1.0	20508860	0.96	NA	NA	20490912	0.33	NA	NA
chr13	20524384	20520335	0.78	20519488	1.0	NA	NA	20524383	1.0	NA	NA
chr13	20526598	20526597	0.44	NA	NA	20526597	1.0	20526597	1.0	20526597	1.0
chr13	20527325	20527733	0.52	20527708	0.38	20525979	0.77	20522220	0.53	20527295	0.62
chr13	20527362	20527352	1.0	NA	NA	NA	NA	NA	NA	NA	NA
chr13	20527864	20530032	0.57	20522551	0.98	20525979	0.99	20527595	0.92	20527595	0.88
chr13	20529792	20530809	0.8	20530032	0.99	20529921	1.0	20528584	0.95	20529921	0.91
chr13	20531457	20531456	0.98	20527415	0.93	20531456	1.0	20527415	0.99	20531456	0.97
chr13	20533118	20533136	0.82	20533136	1.0	20533136	1.0	20533136	0.96	20533136	1.0
chr13	20535556	20535555	0.98	20531633	1.0	20534710	1.0	20535555	1.0	20531633	1.0
chr13	20538372	20538379	0.7	20545455	0.74	NA	NA	20538379	0.82	20538379	0.56
chr13	20540405	20540405	0.51	20539947	0.88	20539574	0.85	20540405	0.77	20531922	0.75
chr13	20540838	20540837	0.69	20576178	0.06	20540837	0.64	20540837	0.67	20540837	0.92
chr13	20541003	20541002	0.87	20541002	0.79	20541002	0.79	20541002	1.0	20541002	0.97
chr13	20542915	20539577	1.0	NA	NA	NA	NA	NA	NA	NA	NA
chr13	20550172	20550172	0.64	20550216	0.94	20550216	0.91	20550216	0.93	20550172	0.96
chr13	20550541	20550173	0.75	20550173	0.79	20550327	0.95	20550173	0.85	20550327	0.93
chr13	20552354	20552353	0.3	20576908	0.74	20552353	0.67	20576908	0.67	20576908	0.59
chr13	20554089	20561216	0.94	20549941	0.93	20554088	0.89	20554088	0.87	20549941	1.0
chr13	20554539	20554547	0.55	20554547	0.96	20554572	0.98	20554547	0.92	20554547	0.97
chr13	20555177	20555176	0.97	20531543	1.0	NA	NA	20555176	0.84	NA	NA
chr13	20556592	20556591	0.37	20556591	0.72	20556591	0.25	20556591	0.75	20556591	0.75
chr13	20557791	20557790	0.98	20557790	1.0	20557072	1.0	20557790	0.97	20557790	1.0
chr13	20558634	20555135	0.66	20558633	1.0	20558633	1.0	20558633	0.5	20558633	0.67
chr13	20558910	20555373	0.83	20558668	0.97	20558909	1.0	20558668	0.84	20558909	0.59
chr13	20561177	20559340	0.9	20557790	0.73	20559155	0.96	20559340	0.79	20559340	0.92
chr13	20562229	20609289	0.5	NA	NA	20562237	0.25	NA	NA	NA	NA
chr13	20567856	20567860	0.76	20567868	0.54	20567868	0.54	20567868	0.58	20567868	0.89
chr13	20568180	20567707	0.51	NA	NA	20604383	0.13	NA	NA	NA	NA
chr13	20569567	20569586	0.97	20573277	0.96	20569391	0.97	20573277	0.99	20572093	0.99
chr13	20569864	20569863	0.6	20569863	0.75	NA	NA	NA	NA	NA	NA
chr13	20570039	20570038	0.96	20570038	0.97	20570038	0.64	20570038	0.95	20570038	1.0
chr13	20570969	20555787	0.62	NA	NA	NA	NA	NA	NA	NA	NA
chr13	20575060	20575065	0.87	20582860	0.96	20568566	1.0	20575065	0.95	20575065	0.95
chr13	20578359	20578358	0.61	20578358	0.46	20578358	0.8	20578358	0.83	20578358	0.62
chr13	20581853	20583240	0.68	20581852	0.7	20584861	0.96	20581852	0.8	20584861	0.84
chr13	20584157	20584971	0.9	20582860	0.94	20568566	0.56	20584971	0.87	20586564	0.95
chr13	20587255	20587254	0.97	20577672	1.0	NA	NA	20578094	1.0	20541116	0.5
chr13	20587997	20563947	0.73	20587996	0.96	20587996	0.15	20587996	0.88	20583240	0.98
chr13	20592477	20592476	0.98	20555632	0.5	20592476	1.0	20554615	0.5	20592476	1.0
chr13	20593522	20571744	0.97	20593521	0.82	20593521	1.0	20548725	0.56	20547837	1.0
chr13	20594063	20594062	0.65	20594062	0.78	20568566	0.75	20594062	0.96	20594062	0.83
chr13	20596055	20596054	0.41	20577672	0.66	20596054	0.88	20596054	0.35	20596054	0.76
chr13	20597755	20597733	0.8	20597733	0.9	20549885	0.74	20597733	0.88	20555848	0.71
chr13	20601366	20601298	0.98	20597788	0.98	20587933	0.73	20567359	0.98	20597788	1.0
chr13	20602884	20581105	1.0	20602883	1.0	20602883	0.5	20554615	0.5	20650466	0.2
chr13	20603387	20603386	0.6	20599687	0.91	20603386	0.98	20598273	0.85	20598273	0.8
chr13	20608883	20561727	1.0	20617874	0.04	NA	NA	NA	NA	NA	NA
chr13	20609746	20609765	0.97	20599687	0.98	20598273	1.0	20609765	0.93	20629968	0.94
chr13	20609766	20609765	1.0	20582860	1.0	20598273	1.0	20609765	1.0	20608677	1.0
chr13	20610105	20610104	0.54	20610104	0.9	20610104	1.0	20578358	0.63	20610104	0.43
chr13	20610581	20610580	0.76	20610580	0.5	20561071	0.89	20561124	0.86	20568567	1.0
chr13	20610680	20610679	0.96	20610679	1.0	20611587	0.32	20610679	0.88	20610679	0.9
chr13	20611602	20568629	0.06	NA	NA	NA	NA	NA	NA	NA	NA
chr13	20618862	20618861	1.0	20597788	1.0	20618861	0.87	20597788	1.0	20597788	1.0
chr13	20620199	20620197	1.0	NA	NA	NA	NA	NA	NA	20614817	0.0
chr13	20629855	20585276	1.0	NA	NA	NA	NA	NA	NA	NA	NA
chr13	20632140	20632139	0.74	20583118	0.78	20598273	0.62	20606201	0.81	20630985	0.66
chr13	20634736	20608677	0.85	20599687	0.86	20634735	0.67	20586564	0.84	20626132	0.93
chr13	20634803	20625126	0.88	20625126	0.95	20634802	1.0	20634802	1.0	20634802	0.97
chr13	20635897	20589571	0.67	NA	NA	NA	NA	NA	NA	NA	NA
chr13	20640571	20642711	0.66	20599787	0.85	20625126	0.97	20601078	0.92	20631995	0.92
chr13	20642776	20620847	1.0	NA	NA	NA	NA	NA	NA	20642780	1.0
chr13	20643020	20658253	0.78	20625126	0.65	20625126	0.92	20625126	0.72	20627337	0.75
chr13	20645085	20624868	0.97	NA	NA	NA	NA	20596890	1.0	NA	NA
chr13	20646297	20646296	0.56	20646296	0.42	20646296	0.45	20646296	0.35	20646296	0.59
chr13	20646470	20647611	1.0	20597788	1.0	NA	NA	20624326	1.0	20597788	1.0
chr13	20651689	20651700	1.0	20651700	1.0	20626121	1.0	20651700	1.0	20651700	0.95
chr13	20652470	20652469	0.89	20682447	1.0	NA	NA	20606650	1.0	NA	NA
chr13	20652616	20610755	1.0	20604698	0.5	20652615	0.44	20604698	1.0	20652615	0.95
chr13	20657763	20657762	0.67	20657762	0.52	20657762	0.7	20657762	0.49	20657762	0.37
chr13	20658099	20658098	1.0	NA	NA	20658098	0.44	NA	NA	20658098	0.56
chr13	20659488	20659487	0.25	NA	NA	20659487	0.81	20659487	0.67	20659487	1.0
chr13	20659649	20612866	0.64	20612866	1.0	20659648	0.33	20612866	1.0	20612866	1.0
chr13	20661735	20626121	0.6	20672876	0.88	20651428	1.0	20633875	0.84	20661549	0.89
chr13	20664389	20664388	0.6	NA	NA	NA	NA	NA	NA	NA	NA
chr13	20665079	20667868	0.98	20667868	0.95	20665078	0.63	20665078	0.96	20658253	0.97
chr13	20667583	20618184	0.83	20667609	0.64	20659888	0.2	20618184	0.5	20667609	1.0
chr13	20668365	20668364	0.99	20668364	1.0	20668364	0.99	20655441	0.86	20668364	0.99
chr13	20669425	20669312	0.72	20663274	0.79	20668364	0.98	20633875	0.69	20645214	0.63
chr13	20670821	20670820	0.61	NA	NA	20651287	1.0	20649209	0.67	20670820	0.56
chr13	20687725	20678833	0.87	20663274	0.98	20669424	0.5	20637727	1.0	20661549	0.98
chr13	20692227	20692226	0.92	20692226	0.93	20672876	1.0	20692226	0.9	20692226	0.99
chr13	20693705	20675387	0.25	20658844	0.65	20658245	0.59	20658844	0.59	20694691	0.56
chr13	20696719	20697637	0.96	20695993	0.98	20670883	0.8	20695993	1.0	20693626	0.9
chr13	20707911	20707910	0.67	NA	NA	20658840	1.0	NA	NA	20707910	1.0
chr13	20708844	20710689	0.93	20705895	0.93	20708046	0.98	20710689	0.97	20709699	0.98
chr13	20709141	20709140	0.73	20709140	0.91	20711767	0.94	20709140	0.78	20709140	0.82
chr13	20710452	20710689	0.93	20705895	0.94	20711829	0.99	20710689	0.96	20709699	0.95
chr13	20711265	20710689	0.91	20711270	0.98	20711829	0.96	20710689	0.86	20709699	0.99
chr13	20712674	20712673	0.71	20712673	0.95	20712673	0.36	20712673	0.95	20712673	0.94
chr13	20715741	20715740	1.0	NA	NA	NA	NA	NA	NA	NA	NA
chr13	20718451	20718458	0.93	NA	NA	NA	NA	20718458	0.81	20718506	0.2
chr13	20724999	20724998	0.43	20723887	0.57	20724998	0.68	20724998	0.48	20724998	0.62
chr13	20725519	20724773	0.51	20725518	0.33	20725518	0.17	20715160	0.71	20726537	0.44
chr13	20726924	20726923	1.0	20727268	0.99	20726923	0.92	20726923	1.0	20726923	0.9
chr13	20727676	20727268	0.77	20727268	0.69	20726923	0.64	20727939	0.6	20727675	0.8
chr13	20729488	20729487	0.83	20726966	0.81	20726770	0.87	20740586	0.62	20727268	0.82
chr13	20732332	20707083	0.27	NA	NA	NA	NA	NA	NA	NA	NA
chr13	20734569	20737556	0.71	20737556	0.79	20726770	0.95	20737556	0.89	20765245	0.88
chr13	20742248	20725018	1.0	20742247	1.0	NA	NA	20742247	1.0	NA	NA
chr13	20748434	20748433	0.96	20748433	0.99	20743659	0.5	20748433	0.91	20748433	0.96
chr13	20754263	20739143	0.68	20734577	0.6	20739143	0.99	20740070	0.78	20756637	0.83
chr13	20754742	20755116	0.78	20765245	0.67	20739143	0.97	20742909	0.85	20765245	0.78
chr13	20754906	20754905	0.99	20754905	1.0	NA	NA	20746605	1.0	20735326	1.0
chr13	20756274	20756273	0.6	20756273	1.0	20726537	1.0	NA	NA	20749843	0.84
chr13	20762176	20763250	0.69	20737556	0.89	20757765	0.99	20742909	0.96	20761677	0.92
chr13	20763452	20766766	0.83	20763457	1.0	20763457	0.11	20763457	0.91	20763457	0.68
chr13	20764880	20764880	0.32	20759641	0.65	20769476	0.28	20804339	0.52	20792723	0.44
chr13	20765768	20761968	1.0	NA	NA	20765767	1.0	20765767	1.0	NA	NA
chr13	20769794	20769793	0.79	20769793	0.25	NA	NA	NA	NA	20769793	1.0
chr13	20770883	20770882	0.35	20724728	0.07	20741819	0.21	20800524	0.14	20749843	0.91
chr13	20772012	20774396	0.94	20772921	0.97	20796259	0.13	20772011	1.0	20792938	0.63
chr13	20772153	20764170	0.5	NA	NA	NA	NA	NA	NA	NA	NA
chr13	20774454	20772921	0.59	20778179	0.59	20773245	0.59	20778179	0.78	20782401	0.78
chr13	20776585	20774369	0.72	20774369	0.6	20775528	0.99	20774369	0.86	20774369	0.8
chr13	20785670	20785669	0.96	20785669	0.86	20785669	0.25	20776621	1.0	20785669	1.0
chr13	20785804	20776662	1.0	NA	NA	NA	NA	20831804	0.12	NA	NA
chr13	20785977	20786027	0.51	20785976	0.41	20785976	0.54	20785976	0.44	20786307	0.47
chr13	20786307	20793295	0.57	20792556	0.75	20830830	0.95	20783313	0.81	20793295	0.82
chr13	20788043	20766631	0.62	20788057	0.95	20788057	0.92	20792418	0.92	20793295	0.97
chr13	20789396	20789395	0.88	20789395	0.97	20830830	0.85	20793295	0.99	20789395	0.97
chr13	20789567	20772197	0.93	20789566	0.79	20764880	0.01	20789566	1.0	20789566	1.0
chr13	20789768	20769457	1.0	20787324	1.0	NA	NA	20787324	1.0	20748976	1.0
chr13	20791112	20791111	1.0	NA	NA	NA	NA	NA	NA	NA	NA
chr13	20792571	20782716	0.88	NA	NA	NA	NA	20789704	1.0	NA	NA
chr13	20793549	20761968	1.0	NA	NA	NA	NA	NA	NA	20781688	0.5
chr13	20795008	20795007	0.61	20792556	0.97	20791582	0.95	20795007	0.92	20795007	0.99
chr13	20796260	20796259	0.9	20796259	0.8	20796259	0.65	20796259	0.91	20796259	0.88
chr13	20804236	20784418	0.56	20804235	1.0	NA	NA	20804235	0.83	20804235	0.95
chr13	20804947	20804140	0.97	20791582	0.93	20791582	1.0	20791582	0.93	20795772	0.94
chr13	20805924	20756008	1.0	20758496	0.01	20762193	0.02	NA	NA	NA	NA
chr13	20811282	20811288	0.5	20811288	0.95	20811288	0.56	20765535	0.53	20811288	0.8
chr13	20814193	20814192	0.66	20814192	0.49	20791222	0.95	20814192	0.73	20806335	0.76
chr13	20819660	20851727	0.08	20819659	1.0	20819659	1.0	20819659	1.0	NA	NA
chr13	20821311	20821310	0.74	20821310	0.63	20791582	0.91	20821310	0.85	20821310	0.77
chr13	20828241	20851711	0.25	20786592	0.33	NA	NA	20848956	0.28	NA	NA
chr13	20832917	20865231	0.13	NA	NA	NA	NA	NA	NA	20804149	0.2
chr13	20834646	20823948	0.78	20791582	0.9	20830830	0.89	20823948	0.92	20826162	0.87
chr13	20840198	20840197	0.93	20840197	1.0	NA	NA	20797609	0.8	NA	NA
chr13	20841365	20823948	1.0	20791582	1.0	20830830	1.0	20823948	1.0	20841364	1.0
chr13	20847756	20847755	1.0	NA	NA	NA	NA	20896783	1.0	NA	NA
chr13	20853337	20854850	0.9	20830645	0.93	20830830	0.55	20830645	0.95	20830645	0.87
chr13	20855462	20848866	0.82	20814585	0.97	20855461	0.98	20823948	0.97	20855461	0.97
chr13	20857564	20857563	0.25	20902215	0.2	20857563	1.0	NA	NA	20857563	0.9
chr13	20858922	20835628	0.87	20834392	0.93	20862127	0.43	20834392	0.92	20830645	0.92
chr13	20859776	20859785	0.69	20859785	0.91	20859785	0.25	20859785	0.73	20859785	0.96
chr13	20860925	20860924	0.85	20860924	0.76	20860924	0.86	20860924	0.61	20860924	0.78
chr13	20861298	20834998	0.72	20864732	0.78	20817962	0.94	20864732	0.89	20864732	0.9
chr13	20864874	20860722	0.55	20857617	0.08	NA	NA	20849056	1.0	20914402	0.03
chr13	20865140	20865139	0.57	20876093	0.75	20817962	0.97	20865139	0.88	20865139	0.84
chr13	20866238	20866241	0.91	20818283	1.0	NA	NA	20819172	0.75	20866241	1.0
chr13	20868169	20819642	0.5	20868168	0.96	20868181	0.5	20833408	0.78	20821310	0.84
chr13	20870436	20870435	0.65	20870377	0.97	20823118	0.6	20870377	0.79	20868806	0.9
chr13	20870730	20885663	0.83	20870729	0.99	20870729	0.97	20885663	0.95	20868806	0.61
chr13	20873102	20889164	0.57	20884542	0.92	20823118	0.96	20889164	0.85	20834856	0.83
chr13	20876094	20876093	0.67	20876093	0.41	20887866	0.78	20873139	0.58	20876093	0.61
chr13	20877629	20877628	1.0	NA	NA	20877628	1.0	20876265	1.0	NA	NA
chr13	20880959	20897916	0.64	20880958	0.83	20875553	0.96	20873914	0.82	20873139	0.9
chr13	20882887	20882886	0.76	20882886	0.67	20882886	0.87	20874127	0.52	20859692	0.33
chr13	20884396	20884401	0.86	NA	NA	20884401	1.0	20843173	0.8	NA	NA
chr13	20884950	20844103	0.86	20884958	1.0	NA	NA	NA	NA	NA	NA
chr13	20887870	20932310	0.04	NA	NA	NA	NA	NA	NA	NA	NA
chr13	20888808	20888807	0.81	20888807	0.25	20888807	0.74	20888807	0.75	20904017	0.5
chr13	20890449	20846088	1.0	NA	NA	NA	NA	NA	NA	20920485	0.09
chr13	20891864	20885097	0.88	20866357	0.96	20845086	0.97	20877146	0.98	20887321	0.99
chr13	20892883	20892889	0.92	20884542	0.99	20845086	0.94	20877146	0.96	20887321	0.96
chr13	20894849	20894848	0.96	20894848	0.93	20894948	0.88	20894848	0.97	20894848	0.97
chr13	20895632	20895631	0.99	20902858	0.99	20895631	0.5	20902858	0.99	20895631	1.0
chr13	20899347	20899346	0.74	20899346	1.0	20899346	0.25	20899346	0.85	20849525	0.94
chr13	20900618	20900617	0.99	20900617	1.0	20880527	1.0	20900617	0.98	20900617	0.95
chr13	20903999	20903998	0.48	20877079	0.78	20903998	0.85	20903998	0.77	20900617	0.62
chr13	20904159	20904158	0.73	20904158	0.56	20904158	0.23	20904158	0.6	20862085	0.86
chr13	20905451	20905450	0.72	20905450	0.96	20905450	0.33	20905450	0.86	20905450	0.9
chr13	20906237	20891863	0.5	NA	NA	NA	NA	NA	NA	NA	NA
chr13	20907638	20859747	0.92	20859747	1.0	20918970	0.5	20859747	1.0	20859692	1.0
chr13	20910073	20910080	0.5	NA	NA	20910080	1.0	NA	NA	20910080	0.64
chr13	20910514	20910523	0.97	20910523	1.0	20891060	0.67	20910523	1.0	20910523	0.6
chr13	20913632	20913460	0.98	20913460	0.98	20913614	0.99	20913460	0.98	20913460	0.99
chr13	20914845	20913460	0.75	20914428	0.91	20914428	0.93	20913460	0.85	20914428	0.9
chr13	20916470	20912680	0.83	NA	NA	20916479	0.5	NA	NA	NA	NA
chr13	20918468	20918467	0.64	20918467	0.68	20965900	0.25	20918467	0.47	20879967	1.0
chr13	20919754	20919758	0.8	20919840	0.93	20919792	0.99	20919840	0.89	20919840	0.92
chr13	20920490	20928808	0.33	NA	NA	NA	NA	NA	NA	NA	NA
chr13	20921221	20920035	1.0	20888682	1.0	20936354	1.0	NA	NA	20902785	0.33
chr13	20921420	20921419	0.93	20921419	0.97	20921045	0.98	20921419	0.91	20921045	0.81
chr13	20922539	20923036	0.92	20922005	0.96	20907624	0.35	20922397	0.96	20922397	0.9
chr13	20924455	20924465	0.97	20911915	1.0	NA	NA	20909492	1.0	20924465	1.0
chr13	20924688	20895726	0.33	20895153	0.5	NA	NA	NA	NA	NA	NA
chr13	20927035	20925631	0.73	20926444	0.82	20927327	0.99	20926444	0.82	20927327	0.92
chr13	20927256	20927255	1.0	20927255	1.0	NA	NA	20927255	0.92	20927255	0.88
chr13	20927565	20926770	0.64	20926770	0.6	20927593	0.96	20926770	0.75	20926770	0.8
chr13	20928642	20928641	0.8	20933817	0.03	NA	NA	20890798	0.5	20928641	1.0
chr13	20931171	20928462	1.0	NA	NA	NA	NA	NA	NA	NA	NA
chr13	20932306	20932305	0.38	20932122	0.47	20932305	0.98	20932122	0.39	20932305	0.52
chr13	20932674	20932217	0.37	20932673	0.9	20932673	0.89	20932122	0.95	20932761	0.88
chr13	20933608	20933607	1.0	NA	NA	20900984	0.5	20933607	1.0	NA	NA
chr13	20933961	20934104	0.62	20932122	0.62	20933807	0.97	20934393	0.8	20933551	0.9
chr13	20934266	20934275	0.95	20932772	0.85	20934275	0.97	20935822	0.8	20926770	0.53
chr13	20935242	20935241	0.93	20935241	0.9	20935241	0.98	20935778	0.88	20935402	0.84
chr13	20937933	20937945	0.51	20937945	0.57	20937945	0.89	20937945	0.75	20937945	0.8
chr13	20938710	20903759	0.4	NA	NA	NA	NA	NA	NA	NA	NA
chr13	20940762	20940761	0.85	20940761	0.95	20940761	0.94	20940761	0.94	20940761	0.87
chr13	20941602	20939868	0.86	NA	NA	NA	NA	20937713	1.0	NA	NA
chr13	20942808	20892836	0.5	20942807	1.0	NA	NA	NA	NA	NA	NA
chr13	20943040	20943039	0.7	20943039	0.63	20943039	0.27	20943039	0.5	20943039	0.3
chr13	20944494	20944572	0.93	20944572	0.97	20944572	0.96	20944572	0.98	20944572	0.95
chr13	20951155	20951154	0.68	20951154	0.99	20951154	0.96	20951154	0.83	20950662	0.99
chr13	20951608	20951259	0.74	20946824	0.98	NA	NA	20951259	0.78	20944221	1.0
chr13	20952548	20952547	0.91	20952516	0.83	20952547	0.98	20952516	0.88	20952547	0.89
chr13	20953474	20912447	0.17	20933913	1.0	NA	NA	NA	NA	NA	NA
chr13	20953993	20954004	0.98	20954004	1.0	20954004	0.95	20954004	0.98	20954004	0.93
chr13	20954968	20954969	0.59	20954967	1.0	NA	NA	20954969	0.99	NA	NA
chr13	20954970	20954969	0.62	NA	NA	NA	NA	20954969	1.0	NA	NA
chr13	20955207	20955206	1.0	NA	NA	NA	NA	20939772	1.0	NA	NA
chr13	20956167	20956166	0.65	20956166	0.93	20955500	0.95	20956166	0.87	20956166	0.95
chr13	20956548	20956547	0.96	20956547	0.58	20955500	0.94	20956547	0.93	20956547	0.93
chr13	20956940	20957991	0.54	20957991	0.98	20955500	0.96	20957991	0.89	20956939	0.95
chr13	20957707	20957033	0.93	20955993	0.98	20957991	0.99	20957033	0.96	20957386	0.99
chr13	20963787	20963802	0.75	20959752	0.68	20963791	0.92	20963802	0.76	20963802	0.84
chr13	20965338	20965347	0.95	20982658	0.11	20964558	0.25	20965347	1.0	20953017	0.25
chr13	20967126	20967125	0.88	20967125	0.48	20967125	0.65	20967125	0.65	20967125	0.86
chr13	20969987	20969986	0.75	20969986	0.93	20970272	0.95	20969986	0.87	20973845	0.96
chr13	20972052	20970679	0.97	20972051	1.0	20972051	0.99	20971683	0.99	20972051	0.96
chr13	20973515	20972090	0.63	20968043	0.72	20972957	0.9	20973845	0.87	20973845	0.87
chr13	20974424	20974423	0.79	20974423	0.89	20972957	0.97	20974423	0.98	20973845	0.78
chr13	20977386	20977385	0.82	20977385	0.93	20970679	0.97	20973514	0.9	20977385	0.95
chr13	20987193	20987212	0.99	20987212	0.99	20987212	0.99	20987212	0.99	20987212	1.0
chr13	20991176	21003494	0.11	NA	NA	NA	NA	NA	NA	NA	NA
chr13	20994855	20995450	0.78	20980921	0.83	20980921	0.8	20982948	0.74	20982948	0.8
chr13	20996378	20996377	0.54	20996377	0.67	20995764	0.69	20996377	0.61	20987224	0.69
chr13	20998740	20998745	0.65	20998745	0.92	20998745	0.94	20998745	0.85	20998745	0.94
chr13	20999864	20999863	0.62	21005805	0.5	20999863	0.47	20999863	0.49	20999863	0.49
chr13	21000379	21000378	0.57	21000378	0.9	21000378	1.0	21000378	0.88	21000378	0.86
chr13	21002375	21002374	0.7	21002374	0.86	21002374	0.92	21002374	0.67	21002374	0.8
chr13	21003435	21003444	0.96	21003444	0.86	21003444	1.0	21003444	0.97	21000253	1.0
chr13	21004435	21004434	0.82	21001990	0.96	21000862	0.96	21004478	0.9	21000862	0.92
chr13	21006208	21006207	0.91	21006207	0.84	21006207	0.99	21006207	0.91	21006207	0.98
chr13	21010196	21002074	0.49	21010201	0.77	20982992	0.44	21010201	0.57	21010201	0.7
chr13	21013980	20982861	0.9	21006540	1.0	21004488	1.0	21004488	0.91	20997305	1.0
chr13	21014065	20995546	0.5	NA	NA	NA	NA	NA	NA	NA	NA
chr13	21017329	21009534	0.87	NA	NA	NA	NA	20980854	1.0	NA	NA
chr13	21017626	21017625	0.52	21017625	0.3	21017625	0.56	21000993	0.46	21019298	0.16
chr13	21019298	21030869	0.59	21019840	0.46	21015950	0.41	21000770	0.4	21000770	0.38
chr13	21019494	21019912	0.78	21018389	0.88	21017457	0.75	21018389	0.83	21000862	0.85
chr13	21019669	21022236	0.33	21019668	0.8	21019668	0.85	21019668	0.56	21019668	0.71
chr13	21019974	21032022	0.61	21022236	0.9	21004488	0.87	21004488	0.82	20997305	0.96
chr13	21023264	21023263	0.94	20990484	0.33	21023263	1.0	NA	NA	21023263	1.0
chr13	21023979	21023990	1.0	NA	NA	NA	NA	NA	NA	NA	NA
chr13	21024690	21027649	0.77	21024689	0.97	21023934	0.99	21025763	0.83	21017652	0.89
chr13	21025218	21025217	0.92	21019840	0.97	21023934	0.94	21025217	0.89	21025217	0.98
chr13	21025394	21012785	0.57	21017652	0.8	21023934	0.87	21006069	0.76	21017652	0.76
chr13	21029791	21029797	1.0	20985518	1.0	NA	NA	20993689	0.83	21029797	1.0
chr13	21036775	21036774	1.0	21035010	0.98	21036774	1.0	21036774	0.98	21032919	0.94
chr13	21040978	21042058	0.98	21039864	1.0	NA	NA	21040977	0.85	NA	NA
chr13	21042984	20996986	0.44	21042993	0.68	21048706	0.99	21042993	0.9	21042993	0.99
chr13	21043336	21043343	0.97	20994294	1.0	NA	NA	21067272	0.73	21043335	1.0
chr13	21044690	21045331	0.22	21045331	0.66	21042994	0.42	21045331	0.61	21045331	0.64
chr13	21046084	21046083	0.97	21046083	0.96	21040598	0.92	21046083	1.0	21042340	0.93
chr13	21048839	21047222	1.0	21001473	1.0	NA	NA	21035143	1.0	NA	NA
chr13	21057635	21057635	0.96	21057635	0.9	21057635	0.99	21057635	0.98	21057635	0.91
chr13	21057800	21057805	0.72	21020269	0.05	21079593	0.04	21057805	0.18	21019325	0.05
chr13	21058942	21058941	0.86	21058941	0.47	21032678	0.5	21058941	0.54	21058941	0.62
chr13	21059599	21059598	1.0	21047024	0.67	NA	NA	21053220	1.0	NA	NA
chr13	21062309	21062308	0.47	21062308	0.96	21062308	0.78	21062308	0.93	21062308	0.86
chr13	21062925	21068593	0.95	21061897	0.96	21066390	0.98	21061897	1.0	21061897	0.98
chr13	21064027	21017616	1.0	21050012	0.25	NA	NA	21064026	1.0	NA	NA
chr13	21064271	21053184	0.38	NA	NA	21082669	0.09	NA	NA	NA	NA
chr13	21064774	21064796	0.89	21051739	0.57	21032678	0.33	21064796	0.71	21064796	0.25
chr13	21065781	21083787	0.33	NA	NA	NA	NA	NA	NA	NA	NA
chr13	21066857	21066390	0.79	21061897	0.95	21066390	0.97	21061897	0.94	21061897	0.95
chr13	21070368	21070367	0.68	21070367	0.75	21070367	0.83	21070367	0.77	21070367	0.8
chr13	21070819	21070818	1.0	21070818	1.0	NA	NA	NA	NA	21070818	1.0
chr13	21070979	21070978	0.98	21070978	0.97	21070978	0.98	21070978	1.0	21070462	0.89
chr13	21073800	21073799	1.0	21061903	1.0	21073799	1.0	21073799	1.0	21073799	1.0
chr13	21074243	21074256	0.87	21074256	0.93	21074256	0.98	21074256	0.89	21074256	0.94
chr13	21077176	21077195	0.41	21077195	0.93	21077195	0.95	21076823	0.93	21072370	0.96
chr13	21078363	21078359	0.87	21078359	0.96	21078359	0.99	21076823	1.0	21078359	0.94
chr13	21079760	21079496	0.97	21077700	1.0	21079496	0.99	21077700	0.97	21079496	0.97
chr13	21081102	21081101	0.83	NA	NA	NA	NA	NA	NA	NA	NA
chr13	21081797	21081961	0.36	21076362	0.5	21078180	0.56	21067034	0.43	21078119	0.43
chr13	21081859	21051382	0.26	21081858	0.54	21081858	0.61	21081858	0.39	21081858	0.53
chr13	21083721	21083724	0.97	21083724	0.94	21083724	0.94	21083724	0.98	21083724	0.98
chr13	21085363	21088279	0.24	21088279	0.54	21085296	0.32	21088279	0.47	21088279	0.48
chr13	21085940	21085939	0.49	21040373	1.0	NA	NA	21085939	1.0	21085939	1.0
chr13	21088713	21088716	0.57	21088716	0.8	21088716	0.75	21089593	0.71	21088716	0.85
chr13	21089938	21090317	0.98	21040373	0.99	21105353	0.17	21087988	0.88	21089937	0.73
chr13	21090232	21090231	0.87	21090231	1.0	NA	NA	21042652	1.0	NA	NA
chr13	21092150	21092149	0.71	21092149	0.97	21092149	0.99	21092149	0.94	21092149	1.0
chr13	21092605	21092614	0.61	NA	NA	NA	NA	21069409	0.55	NA	NA
chr13	21092955	21093249	0.97	21092954	0.99	21092954	0.98	21093249	0.96	21092275	0.99
chr13	21094280	21094270	0.99	21094270	1.0	21092755	1.0	21094270	0.93	21092755	1.0
chr13	21096041	21096040	0.64	21095440	0.84	21096040	0.91	21092717	0.81	21095440	0.85
chr13	21096673	21096672	0.71	21096672	0.78	21096672	0.93	21096672	0.79	21096672	0.8
chr13	21097131	21097130	0.62	21097130	0.66	21097130	0.4	21097130	0.72	21097130	0.48
chr13	21099703	21099707	0.99	21099707	1.0	21099707	1.0	21099707	0.96	21099707	0.99
chr13	21105733	21058786	1.0	NA	NA	NA	NA	NA	NA	NA	NA
chr13	21105962	21105961	0.84	21105961	0.87	21105961	0.66	21105961	0.61	21105961	0.5
chr13	21107530	21107529	0.98	21107482	0.94	21107529	0.98	21107482	0.89	21107482	0.92
chr13	21108377	21108376	0.97	21108376	1.0	21108376	1.0	21108376	0.8	21108376	1.0
chr13	21109913	21109922	0.71	21109922	0.88	21109922	0.98	21109922	0.57	21109922	0.93
chr13	21111072	21110840	0.97	21111071	0.25	21111071	1.0	21110840	1.0	21111071	0.5
chr13	21112111	21111922	0.69	21111922	0.97	21112110	0.99	21111922	0.9	21112225	0.97
chr13	21112299	21112298	1.0	21112594	0.95	21112594	0.99	21112878	0.92	21112805	0.93
chr13	21112601	21112625	0.98	21112468	0.99	21112468	1.0	21112468	0.98	21112468	1.0
chr13	21113440	21113428	0.53	21113460	0.91	21113428	0.97	21113460	0.88	21113460	0.88
chr13	21114349	21114357	0.67	21114357	0.97	21114357	0.9	21114357	0.89	21114357	0.68
chr13	21115145	21127147	0.78	21067272	1.0	NA	NA	21065711	1.0	21105334	0.43
chr13	21115372	21115381	0.53	21115119	0.42	21115399	0.75	21115381	0.77	21115119	0.48
chr13	21115400	21115399	0.41	21115399	0.88	21115399	0.68	21115399	0.44	21115299	0.5
chr13	21116674	21094139	0.05	NA	NA	21087549	0.04	NA	NA	NA	NA
chr13	21117690	21117689	0.59	21117689	0.98	21117689	0.51	21117689	0.59	21117689	0.78
chr13	21119635	21118021	0.66	21119634	0.97	21119634	0.94	21119634	0.56	21119634	0.91
chr13	21121387	21121404	0.88	21121404	0.95	21121404	0.96	21121404	0.95	21121404	0.98
chr13	21124661	21124660	0.52	NA	NA	NA	NA	21116799	0.5	NA	NA
chr13	21125698	21125697	0.76	21125697	0.99	21125697	0.95	21125697	0.89	21125473	0.95
chr13	21127166	21127165	0.73	21127165	0.25	21127165	1.0	21133546	0.75	21127165	0.94
chr13	21127625	21127624	0.97	21127624	0.97	21127422	0.98	21127624	0.98	21127624	0.97
chr13	21128146	21128145	0.94	21128145	0.88	21152899	0.62	21128145	0.86	21128145	0.87
chr13	21129107	21128462	0.83	21128892	0.77	21127800	0.73	21128462	0.78	21127800	0.78
chr13	21131302	21109996	1.0	NA	NA	21172966	0.01	NA	NA	21114209	0.1
chr13	21131924	21116986	0.8	21127451	0.58	21127147	0.99	21130558	0.72	21128145	0.68
chr13	21132490	21132489	0.4	21132489	0.33	21132489	0.93	21085399	0.03	21132489	1.0
chr13	21134322	21134321	0.61	21134321	0.61	21134321	0.57	21134321	0.69	21134321	0.71
chr13	21137308	21162453	0.28	NA	NA	NA	NA	NA	NA	NA	NA
chr13	21138293	21137609	0.81	21130217	0.99	21129106	0.93	21137609	0.92	21138292	0.95
chr13	21139435	21139434	0.56	21130177	0.96	21139434	0.67	21139434	0.73	21139434	0.91
chr13	21155409	21155408	0.46	21155408	0.98	21155408	0.97	21155408	0.93	21155408	0.88
chr13	21155814	21158293	0.64	21158602	0.75	21157792	0.84	21160810	0.73	21158602	0.66
chr13	21156186	21158293	0.69	21157616	0.81	21152899	0.78	21157616	0.78	21157616	0.6
chr13	21157890	21184555	0.46	21162368	0.88	21157792	0.93	21162368	0.79	21157889	0.78
chr13	21158621	21146865	0.25	NA	NA	NA	NA	NA	NA	NA	NA
chr13	21162369	21162368	0.85	21162368	1.0	21162368	0.95	21162368	0.96	21162368	0.95
chr13	21162878	21117701	0.5	NA	NA	NA	NA	21162884	1.0	21162884	1.0
chr13	21163206	21163205	0.66	21158602	0.83	21158602	0.84	21158602	0.71	21163205	0.76
chr13	21165255	21165254	0.99	NA	NA	21175546	0.08	21138569	0.66	21165254	1.0
chr13	21165425	21165452	0.58	21119013	0.5	21165424	1.0	21165424	0.51	21165424	1.0
chr13	21166026	21148422	1.0	NA	NA	21157889	0.08	21184437	1.0	NA	NA
chr13	21170180	21170179	0.62	21170179	0.69	21170179	0.48	21170179	0.73	21170179	0.6
chr13	21170885	21167594	0.94	21170909	0.86	21170909	0.75	21170909	0.64	21170909	1.0
chr13	21170909	21157792	0.81	21170751	0.84	21157792	0.87	21170751	0.89	21157792	0.86
chr13	21171565	21171564	0.94	21171564	0.92	21171564	1.0	21171564	0.33	21171564	1.0
chr13	21174767	21174302	0.88	21174767	0.66	21174767	0.95	21174302	0.57	21174767	0.83
chr13	21180206	21181704	0.9	21180400	0.98	21180205	0.98	21181461	0.98	21180400	1.0
chr13	21180546	21180545	0.43	21180545	0.72	21131290	0.66	21134162	0.5	21180545	0.31
chr13	21183834	21183833	0.78	21183833	0.9	21183833	0.8	21183833	0.62	21176866	0.63
chr13	21185294	21161289	0.69	21185293	0.26	21185293	0.4	21185293	0.76	21185293	0.83
chr13	21185697	21185696	0.64	21185696	1.0	NA	NA	21185696	1.0	NA	NA
chr13	21280759	21275268	0.69	21275268	0.9	21278371	0.89	21275268	0.9	21296473	0.94
chr13	21288235	21288236	0.64	21288236	0.75	21288236	0.9	21288236	0.77	21288236	0.7
chr13	21295560	21295559	0.52	21336420	0.33	21295559	1.0	NA	NA	21328804	0.25
chr13	21314472	21314472	0.3	21298459	0.67	21321435	0.82	21308242	0.58	21308242	0.67
chr13	21367417	21367430	0.94	NA	NA	21343946	0.0	21356863	1.0	NA	NA
chr13	21367949	21366515	1.0	21367948	0.98	21367948	0.84	21367948	0.92	21367948	0.96
chr13	21370364	21370384	0.92	21370384	1.0	21370384	1.0	21370384	0.98	21370384	0.97
chr13	21371790	21370348	0.56	21371789	0.98	21371789	0.94	21371789	0.9	21371789	0.98
chr13	21378769	21399300	0.54	21378768	0.62	21378768	0.52	21378768	0.49	21378768	0.58
chr13	21379289	21395496	1.0	21338339	0.01	21427834	0.56	NA	NA	21358474	0.17
chr13	21379810	21427608	0.89	21378101	0.96	21370384	0.57	21368563	0.92	21368563	0.96
chr13	21380791	21380790	0.97	21380790	0.82	21380790	0.64	21380790	1.0	21362453	0.67
chr13	21384458	21384457	0.35	21384457	0.55	21383795	0.87	21370796	0.6	21384457	0.5
chr13	21390898	21390906	0.87	21362453	0.76	21417972	0.67	21380219	0.8	21382431	0.89
chr13	21391049	21391048	0.59	NA	NA	21397196	0.1	21391048	1.0	21391048	1.0
chr13	21393178	21399300	0.94	21388982	0.96	21433534	0.3	21399300	0.94	21388982	0.91
chr13	21395070	21395069	0.7	21395069	0.83	21381076	0.97	21395069	0.77	21395069	0.81
chr13	21397327	21397326	0.89	21397326	0.67	21397326	0.44	21397326	1.0	21397326	1.0
chr13	21398464	21394094	0.81	21398463	1.0	21398463	0.27	21387769	0.71	21354251	0.67
chr13	21403295	21403294	0.98	21403294	0.98	21400260	0.94	21403294	0.99	21405534	0.97
chr13	21404754	21392356	0.91	21404753	0.97	21421909	0.33	21392356	0.91	21404753	1.0
chr13	21405135	21405134	1.0	21405134	1.0	NA	NA	21405134	1.0	21405134	1.0
chr13	21412968	21414228	0.35	21395069	0.73	21414262	0.92	21395069	0.61	21395069	0.85
chr13	21414229	21414228	0.48	21414228	0.8	21414262	0.88	21413568	0.74	21388982	0.75
chr13	21414528	21379746	0.44	21418599	0.89	21423146	0.92	21411149	0.87	21396590	0.89
chr13	21422625	21415246	1.0	21415246	0.99	21415246	1.0	21415246	0.93	21405534	1.0
chr13	21424711	21424710	0.53	21415246	0.76	21415246	0.97	21415246	0.82	21405534	0.85
chr13	21426603	21415354	0.4	21403294	0.9	21415246	0.94	21415354	0.9	21405534	0.98
chr13	21427142	21462675	1.0	NA	NA	NA	NA	NA	NA	NA	NA
chr13	21427832	21423852	0.78	21418599	0.77	21423146	0.85	21418599	0.49	21388982	0.42
chr13	21428911	21406305	0.98	21428910	1.0	NA	NA	21428910	1.0	21428910	1.0
chr13	21432332	21432331	0.81	21432331	0.98	21432331	0.98	21432331	0.95	21432807	0.97
chr13	21433661	21431423	1.0	NA	NA	NA	NA	NA	NA	NA	NA
chr13	21434088	21432331	0.57	21432807	0.91	21432807	0.91	21432807	0.84	21432807	0.82
chr13	21434778	21445004	0.86	21434777	0.74	21434777	0.98	21434777	0.76	21434777	0.79
chr13	21437696	21437695	0.85	21433927	0.97	21433751	0.99	21437695	0.97	21437695	0.98
chr13	21440186	21419348	0.99	NA	NA	NA	NA	21408430	1.0	NA	NA
chr13	21440613	21440612	0.95	21440612	1.0	NA	NA	21440612	1.0	21440612	0.93
chr13	21440630	21436245	0.93	21432469	0.97	21416203	0.95	21434637	0.87	21432469	0.97
chr13	21441392	21441391	0.97	21427834	0.17	NA	NA	21441391	1.0	NA	NA
chr13	21442755	21432584	1.0	21442754	1.0	21412048	0.56	21392943	1.0	21442754	0.88
chr13	21445060	21445077	0.93	21448235	0.12	NA	NA	21395501	1.0	NA	NA
chr13	21445101	21429957	1.0	NA	NA	21412525	1.0	21414892	1.0	NA	NA
chr13	21449648	21449647	0.75	21449647	0.71	21449647	0.64	21449647	1.0	21449647	0.18
chr13	21450758	21450757	0.5	21450757	0.56	21450757	0.31	21472491	0.43	21450757	0.86
chr13	21454326	21454325	0.92	NA	NA	NA	NA	21408564	1.0	NA	NA
chr13	21454902	21454912	0.92	21454916	1.0	NA	NA	21454912	0.83	21462825	0.4
chr13	21455633	21440493	0.74	21433751	0.9	21449610	0.85	21449475	0.84	21449475	0.86
chr13	21461957	21461956	0.57	21461956	0.99	21414485	1.0	21461956	0.91	21461956	0.98
chr13	21462468	21462482	0.6	21462482	1.0	21462482	0.52	NA	NA	21462482	0.5
chr13	21463296	21463295	0.64	21463295	0.48	21463295	0.46	21463295	0.63	21463295	0.49
chr13	21464998	21464997	0.8	21464997	1.0	21464997	0.44	21464997	0.89	21464997	0.78
chr13	21474862	21474861	0.97	21474861	1.0	NA	NA	21474861	0.95	21474861	0.69
chr13	21476175	21476009	0.95	21473989	0.17	NA	NA	21481972	0.87	NA	NA
chr13	21476731	21476009	1.0	21478294	0.11	NA	NA	21481972	0.87	21476743	0.67
chr13	21477052	21477210	0.65	21526113	0.2	21477066	1.0	21476611	0.38	21477066	0.46
chr13	21478293	21477210	0.95	21478294	0.82	21478294	0.51	21469313	0.81	21478294	0.25
chr13	21480825	21480399	0.92	21431415	0.58	21480824	0.41	21478881	0.84	21480824	0.38
chr13	21481999	21481998	0.77	21481998	0.85	21481998	1.0	21481998	1.0	21481998	0.45
chr13	21484861	21484860	0.94	21484860	0.98	21482528	1.0	21484860	0.99	21484860	0.98
chr13	21484952	21484962	0.93	21484962	1.0	NA	NA	21484962	1.0	NA	NA
chr13	21486102	21481586	0.41	21439364	1.0	21486101	1.0	21486101	0.7	21441819	0.5
chr13	21487201	21466156	1.0	21462015	0.5	NA	NA	NA	NA	NA	NA
chr13	21490828	21490827	0.94	21490827	0.66	21488120	0.89	21490827	0.75	21490421	0.81
chr13	21491036	21489815	0.89	21474156	1.0	NA	NA	21446778	1.0	NA	NA
chr13	21491866	21491865	1.0	NA	NA	NA	NA	NA	NA	NA	NA
chr13	21493785	21495144	0.94	21474156	1.0	21480060	0.25	21493686	0.92	21493784	0.75
chr13	21497073	21497072	0.52	21497072	1.0	NA	NA	21465576	0.67	NA	NA
chr13	21497195	21497200	0.85	21474156	0.67	21497200	0.78	21497200	0.72	21497200	0.63
chr13	21499417	21522531	0.75	21499416	1.0	21499416	0.46	NA	NA	NA	NA
chr13	21501269	21501268	0.94	21501268	0.17	NA	NA	21501268	0.91	21501268	1.0
chr13	21504831	21467624	0.33	NA	NA	NA	NA	NA	NA	NA	NA
chr13	21506028	21506027	1.0	21456279	1.0	21506027	0.87	21506027	0.67	21506027	0.57
chr13	21507607	21507606	0.99	21474156	0.67	21507606	0.44	21493512	0.92	21507605	0.72
chr13	21507917	21485981	0.31	21525181	0.04	NA	NA	21538581	0.5	NA	NA
chr13	21508129	21508128	0.85	21508128	1.0	21508128	0.76	21508128	0.97	21498366	0.67
chr13	21510208	21467513	0.07	21461320	0.33	NA	NA	NA	NA	NA	NA
chr13	21510827	21498920	1.0	NA	NA	NA	NA	NA	NA	NA	NA
chr13	21511814	21511813	0.5	21511813	1.0	21511813	0.27	21511813	0.69	21511813	0.69
chr13	21514541	21514388	0.95	21491523	1.0	21511220	0.9	21501268	1.0	NA	NA
chr13	21514699	21514698	0.66	21514698	0.99	21514062	0.99	21514698	0.97	21514222	1.0
chr13	21515086	21515105	0.95	21515830	0.98	NA	NA	21515105	0.99	21511718	0.99
chr13	21520653	21520660	0.94	21526810	0.98	21511826	0.93	21533995	0.98	21526810	0.96
chr13	21525589	21477256	1.0	NA	NA	NA	NA	21478294	0.33	NA	NA
chr13	21525914	21525913	0.66	21517014	0.67	21525913	0.9	21525913	0.58	21525913	0.79
chr13	21526114	21526113	0.4	21526113	0.88	21526113	0.83	21526113	0.66	21526113	0.88
chr13	21526811	21526810	0.97	21526810	1.0	21511826	0.99	21526810	1.0	21526810	0.99
chr13	21530469	21530468	0.61	21530468	0.64	21530468	0.34	21530468	0.34	21530468	0.71
chr13	21533325	21533324	0.8	21533324	0.99	21532421	0.98	21533324	0.98	21533324	1.0
chr13	21534079	21534078	0.76	21534078	0.94	21534078	0.5	21534078	0.82	21534078	0.77
chr13	21534213	21534212	0.54	21534212	0.98	21531995	1.0	21532104	0.85	21549680	0.98
chr13	21541253	21541252	0.91	NA	NA	NA	NA	21492370	1.0	NA	NA
chr13	21545673	21502543	0.83	NA	NA	21511220	0.05	21502543	1.0	21545496	1.0
chr13	21546296	21548338	0.92	21545840	0.86	21540304	0.94	21554264	0.88	21536326	0.87
chr13	21559525	21559529	0.94	21559529	0.96	21559529	1.0	21559529	0.97	21559529	0.92
chr13	21560622	21571469	0.56	21571469	0.91	21571398	0.89	21571469	0.92	21537556	0.87
chr13	21561538	21561537	1.0	21561537	1.0	21581274	0.47	21561537	0.91	NA	NA
chr13	21561691	21554484	0.55	21557021	0.74	21544662	0.88	21558276	0.78	21544662	0.87
chr13	21563455	21563454	0.64	21563454	0.98	21544662	0.98	21563454	0.93	21544662	0.95
chr13	21563814	21554264	0.96	21545840	0.91	21540304	0.98	21554264	0.91	21549680	0.92
chr13	21566501	21566500	0.93	21569294	1.0	21566500	1.0	21551804	0.84	21566500	1.0
chr13	21566773	21566772	0.98	21545549	1.0	NA	NA	21566772	0.98	21566772	0.88
chr13	21569819	21545787	0.86	21572943	0.01	21569818	0.51	21569818	1.0	21569818	0.68
chr13	21573273	21571469	0.99	21571469	1.0	21568961	1.0	21571469	1.0	21573272	0.97
chr13	21573738	21573737	0.83	21573737	0.63	21573737	0.69	21573737	0.89	21573737	0.82
chr13	21575159	21575158	1.0	21558276	1.0	21575158	1.0	21558276	0.88	21575158	0.99
chr13	21575422	21573374	0.98	21575421	0.99	21574294	0.95	21571802	1.0	21576070	0.98
chr13	21577987	21575197	0.94	21562441	0.98	21571469	1.0	21575197	1.0	21577986	0.98
chr13	21578597	21578596	0.81	21613257	0.03	21578609	0.4	21578609	0.25	21572253	0.4
chr13	21579344	21606439	0.48	21582754	0.9	21579343	0.54	21586355	0.76	21582754	0.93
chr13	21584389	21584388	0.78	21568844	0.96	21584388	0.73	21584388	0.89	21584388	0.98
chr13	21591201	21591202	1.0	21591202	0.33	21623114	0.67	21596067	0.55	21596067	0.4
chr13	21592052	21592051	0.78	21592051	0.96	21569378	0.96	21592051	0.92	21592051	0.95
chr13	21596430	21596429	0.54	21596429	0.99	21549272	1.0	21596429	0.84	21596429	0.98
chr13	21598185	21602000	0.03	NA	NA	NA	NA	NA	NA	NA	NA
chr13	21600794	21599043	0.98	21588517	1.0	21600925	0.96	21600925	0.99	21599398	0.96
chr13	21601633	21602110	0.57	NA	NA	21601632	1.0	21551766	1.0	21601632	0.67
chr13	21602524	21602520	0.91	21602520	0.99	NA	NA	21602520	0.96	21552995	0.81
chr13	21602970	21599043	0.65	21602969	0.99	21603271	0.96	21602969	0.91	21602969	0.97
chr13	21608863	21608877	0.86	21608877	1.0	21608877	1.0	21608877	0.97	21608877	0.99
chr13	21613258	21613345	0.26	21613935	0.78	21613935	0.9	21615296	0.67	21613257	0.52
chr13	21616118	21613252	1.0	NA	NA	21583126	0.5	NA	NA	21579343	0.33
chr13	21624784	21624793	0.92	21624793	0.45	21624793	1.0	21669617	0.55	21624793	0.67
chr13	21626976	21624890	0.33	21631303	0.85	21597289	0.17	21631303	0.83	21623243	0.77
chr13	21630338	21630337	0.75	21624643	0.71	21630337	0.85	21624643	0.64	21624643	0.65
chr13	21633101	21633100	0.74	21633100	0.91	21633100	0.65	21633100	0.87	21633100	0.68
chr13	21633964	21584388	0.1	NA	NA	NA	NA	NA	NA	21594655	0.03
chr13	21634111	21634110	0.95	21632742	0.67	21634128	0.46	21632742	0.92	21634128	0.57
chr13	21635507	21632645	0.3	21635499	0.57	21635518	0.2	21635518	1.0	21635499	0.67
chr13	21640924	21640945	0.56	21640947	0.67	21640923	0.81	21640947	0.53	21640947	0.58
chr13	21640948	21640945	0.88	21640947	0.84	21593932	0.97	21640947	0.82	21640947	0.72
chr13	21644385	21644384	0.93	21644384	1.0	21644384	1.0	21644384	0.5	21644384	0.81
chr13	21645962	21646028	1.0	NA	NA	NA	NA	NA	NA	NA	NA
chr13	21649640	21649416	0.86	21649416	0.86	21649416	0.94	21649416	0.9	21649006	0.88
chr13	21650872	21651403	0.84	21651098	0.83	21651403	0.91	21651098	0.86	21651098	0.8
chr13	21651672	21651671	0.96	21651671	1.0	21651663	1.0	21651671	0.99	21651671	0.99
chr13	21651939	21651949	0.56	21651292	0.61	21656241	0.95	21651292	0.53	21651292	0.71
chr13	21652834	21652815	0.97	21652833	1.0	NA	NA	21652815	1.0	21652833	1.0
chr13	21665205	21665225	1.0	NA	NA	NA	NA	NA	NA	21665225	0.25
chr13	21665903	21665902	0.77	21664638	0.74	21665902	0.97	21665902	0.8	21665902	0.8
chr13	21666866	21666865	0.91	NA	NA	21666865	0.65	21666865	0.64	21666865	0.93
chr13	21667043	21667055	0.94	21667055	0.77	21667042	0.45	21667055	0.93	21667055	0.78
chr13	21669870	21669277	0.14	21671788	0.7	21672650	0.73	21671788	0.74	21671788	0.76
chr13	21670548	21670547	0.87	21670547	0.91	21670547	0.85	21670547	0.95	21670547	0.74
chr13	21671308	21628656	0.17	21668781	0.25	NA	NA	NA	NA	21630337	0.0
chr13	21672313	21672318	1.0	NA	NA	NA	NA	21633126	0.75	NA	NA
chr13	21673154	21673153	0.4	21673153	0.86	21673153	0.5	21673153	0.39	21673153	0.69
chr13	21674708	21674707	0.77	21674707	0.85	21674707	0.62	21674707	0.66	21674707	0.93
chr13	21675925	21675924	0.57	21675924	0.5	21675924	0.75	21675924	0.36	21675924	0.71
chr13	21680453	21680452	0.9	21680452	0.92	21680452	0.72	21680452	0.9	21680452	0.97
chr13	21684332	21684331	1.0	21684331	1.0	21684331	0.91	21684331	0.56	21684331	0.8
chr13	21688753	21688964	0.34	21688554	0.96	21688092	0.96	21689448	0.86	21686621	0.9
chr13	21689449	21689448	0.53	21689448	0.97	21689736	0.95	21689448	0.97	21689736	0.98
chr13	21691980	21691979	0.8	21691979	0.84	21691979	0.82	21691979	0.84	21691979	0.75
chr13	21695063	21699765	0.73	21647117	0.16	21692998	0.15	21701444	0.27	21699993	0.2
chr13	21697809	21697808	0.83	21708092	0.25	21697808	0.74	21697808	0.85	21692632	0.17
chr13	21700012	21700015	0.55	21701255	0.77	21700015	0.74	21700015	0.69	21695316	0.63
chr13	21701701	21712193	0.19	21701709	0.74	21701709	0.24	21701709	0.34	21712635	0.53
chr13	21705829	21705828	0.42	21705377	0.53	21705828	0.59	21707873	0.54	21705377	0.54
chr13	21709198	21709197	1.0	NA	NA	21709197	0.88	NA	NA	NA	NA
chr13	21712194	21710787	0.86	21712193	0.99	21712929	0.97	21712193	0.98	21712193	0.99
chr13	21719812	21719811	0.63	21719811	1.0	21719811	0.33	21719811	0.46	21719811	0.53
chr13	21723720	21723745	0.75	21723745	0.9	21723745	0.94	21723745	0.87	21723745	0.87
chr13	21727941	21726513	0.84	NA	NA	21719656	0.33	NA	NA	NA	NA
chr13	21729957	21729967	0.82	21724936	0.76	21729969	0.95	21724936	0.75	21724936	0.68
chr13	21731285	21719063	0.33	NA	NA	NA	NA	21719811	0.4	NA	NA
chr13	21735242	21735241	0.73	21735241	0.79	21735241	0.71	21689083	0.34	21778934	0.03
chr13	21735651	21726486	0.59	21726486	0.78	21735650	0.97	21726486	0.82	21726486	0.74
chr13	21736530	21736529	1.0	NA	NA	21736529	0.27	21736529	1.0	21736529	0.44
chr13	21740155	21740154	1.0	21740154	1.0	NA	NA	21740154	1.0	NA	NA
chr13	21746127	21746417	0.74	21745790	0.9	21745790	0.92	21746417	0.88	21745790	0.92
chr13	21746227	21746417	0.91	21746417	0.97	21745809	0.95	21746417	0.97	21745790	0.98
chr13	21750552	21750551	0.49	21750551	0.62	21747551	0.71	21750551	0.61	21750551	0.5
chr13	21767541	21767540	0.46	21765935	0.74	21767540	0.95	21769786	0.65	21765935	0.68
chr13	21772916	21772915	0.68	21772915	1.0	21772915	0.44	21772915	1.0	21772915	0.9
chr13	21773331	21773330	0.62	21780820	0.86	21772802	0.98	21767172	0.48	21772802	0.89
chr13	21773690	21773245	0.9	21741670	0.98	NA	NA	21773444	0.95	NA	NA
chr13	21774045	21767964	1.0	NA	NA	NA	NA	21766572	1.0	21740645	0.05
chr13	21774337	21774336	0.95	21774336	1.0	21774336	1.0	21774336	0.88	NA	NA
chr13	21778214	21778213	0.52	21778213	0.43	21778213	1.0	21778213	0.48	21778213	0.6
chr13	21778841	21778840	0.67	21778840	0.74	21778840	0.78	21778840	0.77	21779211	0.71
chr13	21779103	21779102	0.97	21779102	1.0	21779102	0.38	21779102	0.97	21779102	0.93
chr13	21784954	21745304	1.0	NA	NA	NA	NA	NA	NA	NA	NA
chr13	21787981	21788047	0.93	21789768	0.83	21778840	0.62	21788047	0.91	21778840	0.7
chr13	21788005	21740226	0.25	21786226	1.0	21786133	1.0	21780820	0.89	21786133	1.0
chr13	21788515	21789248	0.96	21789248	0.99	21789248	0.97	21789248	0.98	21789248	0.98
chr13	21789229	21789228	0.9	21789228	0.99	21789248	0.95	21789228	0.98	21789248	0.91
chr13	21793421	21793420	0.49	NA	NA	NA	NA	21793420	1.0	NA	NA
chr13	21797102	21797101	0.3	NA	NA	NA	NA	21773830	1.0	21770290	0.06
chr13	21798346	21798345	0.7	21798345	0.95	21798345	1.0	21798345	0.66	21798345	0.98
chr13	21798501	21798345	0.86	21798345	0.97	21798345	0.99	21798345	0.78	21798345	0.98
chr13	21798756	21798755	0.78	21798755	0.78	21798345	0.77	21798755	0.78	21798755	0.79
chr13	21799371	21787395	0.08	NA	NA	NA	NA	NA	NA	NA	NA
chr13	21803415	21813742	0.25	NA	NA	NA	NA	NA	NA	NA	NA
chr13	21803810	21782204	0.14	NA	NA	NA	NA	NA	NA	21812999	0.17
chr13	21805199	21805198	0.85	21805198	0.55	21807065	0.72	21807065	0.47	21805198	0.68
chr13	21808926	21804319	0.44	21805192	0.39	21807065	0.44	21807065	0.26	21808925	0.39
chr13	21810135	21810134	0.98	21810134	1.0	21810031	1.0	21810134	0.93	21810134	0.93
chr13	21813743	21822525	0.23	21819798	0.51	21813442	0.72	21819798	0.39	21833701	0.59
chr13	21815362	21815361	0.95	21815361	0.94	21817241	0.97	21815361	0.97	21815361	0.99
chr13	21824654	21824653	0.68	21824622	0.73	21824622	0.93	21824622	0.7	21824622	0.86
chr13	21832127	21831296	0.63	NA	NA	NA	NA	21832132	1.0	NA	NA
chr13	21838966	21823004	1.0	21828437	1.0	21836855	1.0	21823004	0.98	21828437	1.0
chr13	21842746	21842745	0.98	21842513	1.0	21842513	0.98	21841298	0.99	21842745	0.97
chr13	21842837	21891182	0.01	NA	NA	NA	NA	NA	NA	NA	NA
chr13	21843402	21843106	0.81	21843406	0.98	21843106	0.99	21838723	0.99	21843106	0.96
chr13	21844021	21844022	0.47	21844024	0.93	21844024	0.95	21844024	0.94	21844024	0.96
chr13	21844541	21844568	0.86	21844568	1.0	21844568	0.5	21844568	0.59	21844568	1.0
chr13	21845464	21845461	1.0	NA	NA	21861489	0.5	21845461	1.0	NA	NA
chr13	21862151	21863736	0.5	21863767	0.74	21861483	0.82	21863736	0.75	21863736	0.71
chr13	21864512	21864511	0.87	21864511	0.94	21864511	0.94	21857769	0.94	21857046	0.97
chr13	21868933	21918049	0.08	NA	NA	NA	NA	NA	NA	NA	NA
chr13	21870733	21870732	0.8	21852043	1.0	NA	NA	21885644	0.8	21844023	0.5
chr13	21883990	21878948	0.47	21883989	0.91	21883989	0.92	21885109	0.82	21885109	0.92
chr13	21887869	21887868	0.31	21887868	0.7	21887477	0.73	21887477	0.62	21878948	0.66
chr13	21888099	21888098	0.34	21881723	0.32	21886666	0.77	21886354	0.34	21886666	0.36
chr13	21889501	21887477	0.34	21890653	0.77	21886666	0.73	21890922	0.63	21890653	0.68
chr13	21889977	21889976	0.47	21890653	0.77	21887477	0.67	21879146	0.58	21890653	0.65
chr13	21890299	21871490	0.18	21932260	0.06	NA	NA	21850419	0.16	21856971	0.67
chr13	21891113	21891108	1.0	21891108	1.0	21844592	1.0	21891108	1.0	21891108	0.99
chr13	21893190	21894008	0.58	21893189	0.9	21893189	0.97	21893189	0.7	21893189	0.93
chr13	21911975	21911379	0.17	NA	NA	21908495	0.07	NA	NA	21902616	0.5
chr13	21915707	21915729	0.59	21915729	0.84	21915729	0.99	21910367	0.57	21915729	0.99
chr13	21916275	21916275	0.49	21916275	0.4	21916275	1.0	21916275	0.34	21916275	0.89
chr13	21918091	21917771	0.83	21917589	0.99	21917694	0.98	21917694	0.95	21917589	0.97
chr13	21929252	21929251	0.52	21929996	0.58	21929251	0.8	21929251	0.81	21928920	0.72
chr13	21930039	21927308	0.58	21929996	0.99	21930038	0.99	21930038	0.93	21930038	0.97
chr13	21936306	21936305	0.95	21936305	0.98	21936305	0.99	21936305	0.96	21936305	0.96
chr13	21936678	21936677	0.8	21937828	0.91	21937828	0.94	21936677	0.88	21937828	0.92
chr13	21936765	21936746	1.0	21936746	0.43	NA	NA	21936746	1.0	21936746	1.0
chr13	21936896	21936873	0.97	NA	NA	21946632	0.0	NA	NA	NA	NA
chr13	21938631	21938635	0.49	21934988	0.52	21939507	0.41	21938635	0.41	21937336	0.55
chr13	21941416	21941415	0.6	21941415	0.27	21941415	0.89	21941415	0.72	21941415	0.92
chr13	21946633	21946632	0.41	21942355	0.72	21942355	0.73	21942355	0.71	21942355	0.81
chr13	21957177	21957176	0.92	21921607	0.5	NA	NA	21957176	1.0	NA	NA
chr13	21959330	21959327	0.64	21948348	0.12	21959327	0.85	21959327	0.79	21957435	0.53
chr13	21962424	21962423	0.74	21962423	0.76	21962423	0.91	21962423	0.77	21962423	0.93
chr13	21962588	21962587	0.91	21962587	0.94	21964420	0.95	21962587	0.91	21962587	0.92
chr13	21963791	21963790	0.62	21958616	0.98	21958616	1.0	21934930	0.93	21952455	1.0
chr13	21966891	21966111	0.77	21965988	0.88	21966922	0.96	21965988	0.86	21965988	0.82
chr13	21970296	21969078	0.49	21966458	0.75	21956086	0.99	21965962	0.52	21965962	0.61
chr13	21970773	21968576	0.4	NA	NA	21970772	1.0	NA	NA	NA	NA
chr13	21971973	21971972	0.62	21940035	0.57	21971972	0.43	21971972	0.66	21971972	0.77
chr13	21972660	21972659	0.56	21972659	0.81	21972659	0.57	21972659	0.7	21972659	0.71
chr13	21975068	21975067	0.94	21975067	0.93	21975067	0.91	21975067	0.87	21975067	0.97
chr13	21977034	21977047	1.0	NA	NA	NA	NA	NA	NA	NA	NA
chr13	21979937	21981373	0.73	21978757	0.75	21980738	0.86	21978757	0.78	21978757	0.81
chr13	21982614	21982543	0.57	21981373	0.84	21982543	0.79	21982543	0.72	21982543	0.85
chr13	21985331	21985371	0.65	21997380	0.02	21985396	0.5	21985359	0.24	21951928	0.28
chr13	21985711	21985710	0.53	21985710	0.56	21985710	0.81	21985710	0.71	21985710	0.71
chr13	21989589	21989588	0.79	21989588	1.0	21989588	1.0	21989588	0.95	21989588	0.96
chr13	21991647	21991646	0.85	21991646	0.97	21991646	0.7	21991646	0.81	21991646	0.94
chr13	21992861	21992862	0.67	21992862	0.83	21992862	0.77	21992862	0.86	21992862	0.83
chr13	21997081	21997080	0.72	21997080	0.98	21997080	0.77	21997080	0.91	21997080	0.94
chr13	22007026	22007126	0.51	22007128	0.92	22007025	0.76	22007126	0.77	22007128	0.86
chr13	22007127	22007126	0.33	22007128	0.88	22007128	0.59	22010089	0.62	22007126	0.6
chr13	22008496	22008515	0.94	NA	NA	NA	NA	22005728	0.69	NA	NA
chr13	22010967	22010989	0.99	22010989	0.97	22010989	1.0	22010989	0.97	22010989	0.98
chr13	22015241	22015249	0.83	NA	NA	NA	NA	21967041	1.0	NA	NA
chr13	22019520	22019519	0.98	22015372	0.5	NA	NA	21978090	1.0	22019519	0.8
chr13	22023553	22023552	1.0	22023552	1.0	22023552	1.0	22023552	1.0	22023552	0.8
chr13	22025854	22025854	0.87	22022875	0.88	22026633	0.94	22022875	0.88	22025854	0.84
chr13	22036835	22036834	0.93	22036834	0.83	22036834	0.95	22031605	0.78	22036834	1.0
chr13	22037480	22034187	0.51	22037479	0.77	22005497	0.53	22037479	0.59	22035516	0.88
chr13	22039429	22039428	0.69	22039428	0.79	22030310	0.84	22039825	0.75	22039825	0.79
chr13	22045242	22045241	0.76	22044446	0.79	22045241	1.0	22044446	1.0	22044446	1.0
chr13	22053056	22053055	0.47	22053055	0.7	22053055	0.48	22053055	0.38	22053055	0.26
chr13	22057104	22057103	0.4	22056153	0.98	22056153	0.99	22056153	0.99	22054849	0.97
chr13	22075402	22078108	0.56	22075401	0.52	22069427	0.62	22075401	0.53	22075401	0.41
chr13	22075970	22075969	0.74	22075969	0.97	22075969	0.99	22075969	0.98	22075969	1.0
chr13	22076825	22056153	1.0	22072232	0.95	22072232	1.0	22072232	1.0	22067355	1.0
chr13	22077307	22077566	0.85	22078296	0.54	22063222	0.61	22078108	0.6	22077323	0.92
chr13	22078297	22078296	0.98	22078296	0.96	22078296	0.96	22078296	0.99	22078296	1.0
chr13	22085424	22079198	0.01	NA	NA	NA	NA	NA	NA	NA	NA
chr13	22093644	22093643	0.76	22093643	0.8	22099306	0.66	22093643	0.87	22093643	0.55
chr13	22104334	22104344	0.6	22086114	1.0	22104344	0.75	22104344	0.84	22104344	0.79
chr13	22105047	22105067	0.54	22105067	0.67	22105067	1.0	22105067	1.0	22081975	0.48
chr13	22124898	22124897	0.72	22124897	0.89	22124897	0.97	22124897	0.88	22124897	0.89
chr13	22127417	22127416	0.59	22127416	0.8	22127416	0.92	22127416	0.73	22127416	0.74
chr13	22127657	22127656	1.0	NA	NA	NA	NA	22095522	1.0	NA	NA
chr13	22130877	22122904	0.89	22130876	0.98	22130876	0.83	22127667	0.75	22130876	0.75
chr13	22148032	22148039	1.0	22150447	0.91	22148039	0.97	22148039	0.95	22148039	0.97
chr13	22148539	22148538	0.89	22119566	0.75	22148538	1.0	22144347	0.75	22118540	0.5
chr13	22150120	22147639	0.91	NA	NA	NA	NA	NA	NA	22106887	0.5
chr13	22152193	22152192	0.64	22152192	0.66	22152192	0.5	22152192	0.57	22152192	0.53
chr13	22153104	22153103	0.79	22146824	1.0	22153103	1.0	22153103	0.84	22153103	1.0
chr13	22160741	22161230	0.6	22166106	0.58	22166106	0.31	22166106	0.6	22166106	0.38
chr13	22161397	22161230	0.5	22163460	0.64	22163460	0.69	22163460	0.77	22164217	0.67
chr13	22166328	22166326	0.71	22166106	0.44	22166155	0.55	22166155	0.35	22166106	0.32
chr13	22178088	22178106	0.47	22178687	0.49	22177669	0.62	22178687	0.53	22178687	0.73
chr13	22179634	22179633	0.55	22179633	0.58	22184625	0.6	22179633	0.6	22179995	0.49
chr13	22181736	22181735	0.62	22181735	0.62	22181980	0.82	22181735	0.61	22181980	0.61
chr13	22181782	22181793	0.99	22181793	1.0	22178114	1.0	22181793	1.0	22181793	0.98
chr13	22184367	22184582	0.87	22184582	0.95	22184582	0.93	22184582	0.95	22184347	0.94
chr13	22184626	22184625	0.96	22184625	0.99	22184625	0.97	22184625	0.97	22184625	1.0
chr13	22188730	22188729	0.69	22188729	0.97	22188729	0.95	22188729	0.96	22188729	0.97
chr13	22190320	22190319	0.78	22190319	0.95	22190106	0.91	22190319	0.99	22190319	0.94
chr13	22193085	22193084	0.98	22193084	0.96	22192892	0.98	22193084	0.99	22193084	0.89
chr13	22198602	22204266	1.0	NA	NA	NA	NA	NA	NA	NA	NA
chr13	22201039	22201038	0.79	22201038	1.0	22201038	1.0	22185787	0.76	NA	NA
chr13	22201707	22201706	0.43	22201706	0.52	22201706	1.0	22171537	0.56	22201706	0.4
chr13	22201808	22201807	0.97	22201807	1.0	22201807	0.95	22201807	1.0	22201807	0.96
chr13	22206046	22206045	0.46	22206045	0.75	22205796	0.89	22206045	0.66	22206045	0.57
chr13	22208897	22203455	0.3	22208896	0.57	22208770	0.8	22208896	0.47	22205796	0.39
chr13	22209076	22209080	1.0	22215941	0.14	22226976	0.5	NA	NA	NA	NA
chr13	22209555	22209555	0.92	22204750	0.06	22209554	0.96	NA	NA	22209554	0.56
chr13	22222848	22222847	0.99	22176321	1.0	NA	NA	22216941	0.89	22222847	1.0
chr13	22228606	22228853	0.89	22228634	0.93	22227963	0.97	22227818	0.96	22228853	0.93
chr13	22235572	22235571	0.81	22235571	0.86	22235571	0.73	22235571	0.41	22235571	0.9
chr13	22236338	22235558	0.15	22236700	0.61	22237801	0.17	22236700	0.34	22236476	0.25
chr13	22241547	22241546	1.0	22241546	1.0	22241546	1.0	22241546	1.0	22241546	0.94
chr13	22245615	22245488	0.78	22247131	0.83	22247131	0.88	22245566	0.75	22245613	0.84
chr13	22245669	22241618	0.64	22245060	0.78	22245060	0.86	22244244	0.73	22242123	0.88
chr13	22245763	22245788	1.0	22245788	0.95	22198992	0.33	22245788	0.74	22245788	0.97
chr13	22254496	22254495	0.73	22254495	0.79	22254495	0.92	22254495	0.87	22258033	0.89
chr13	22255315	22255314	0.4	22255309	0.61	22255309	0.38	22255309	0.61	22255309	0.38
chr13	22255865	22255879	1.0	22255885	1.0	NA	NA	22255885	1.0	22290677	0.03
chr13	22257269	22257268	1.0	22257268	0.98	22254573	1.0	22257268	1.0	22257268	1.0
chr13	22261894	22261893	0.92	22261893	0.7	22261893	0.89	22261893	0.72	22261893	0.93
chr13	22265088	22268422	0.7	22264643	0.66	22255309	0.35	22263995	0.59	22264643	0.38
chr13	22268460	22259241	0.42	22258033	0.48	22269480	0.7	22261261	0.49	22262406	0.53
chr13	22272865	22272864	0.85	22272864	0.87	22272864	0.93	22272864	0.93	22272864	0.88
chr13	22275212	22275220	0.7	22274816	0.35	22275214	0.43	22274816	0.37	22274816	0.34
chr13	22282426	22282425	0.85	22281519	0.98	22282411	0.92	22282425	0.98	22282411	1.0
chr13	22289394	22284069	1.0	NA	NA	22289401	1.0	NA	NA	22289399	0.61
chr13	22301393	22301392	0.98	22301392	0.98	22301392	0.92	22300667	0.56	22301392	0.9
chr13	22304832	22304831	0.73	22300410	0.99	22304831	0.97	22300410	0.95	22308022	0.96
chr13	22305580	22301988	1.0	22300664	1.0	22305579	1.0	22300667	1.0	22300664	1.0
chr13	22308660	22307211	0.91	22307211	0.86	22307767	0.89	22299684	0.94	22307211	0.91
chr13	22311092	22311091	0.98	22311091	0.64	22311091	0.82	22311091	0.73	22310702	0.75
chr13	22323703	22323702	0.97	22331410	0.03	22366694	0.01	22323702	0.87	22333678	0.01
chr13	22326968	22326943	0.97	22326943	0.99	22326943	0.96	22326943	0.98	22326943	0.78
chr13	22333340	22333339	0.5	22333341	0.92	22333341	0.16	22333341	0.97	22333341	0.75
chr13	22337404	22337403	0.68	22335949	0.99	22337403	0.99	22337403	0.93	22335949	0.78
chr13	22340756	22327436	0.97	22376863	0.0	22340755	0.97	22331146	0.12	22340755	1.0
chr13	22352744	22352510	0.85	22351873	0.85	22348483	0.96	22352510	0.9	22338305	0.75
chr13	22355681	22318042	1.0	22355698	1.0	NA	NA	NA	NA	NA	NA
chr13	22361904	22361888	0.53	22358171	0.96	22359485	0.91	22359688	0.91	22359485	0.91
chr13	22364762	22364761	0.98	22364761	0.92	22364761	0.33	22364761	0.96	22364761	0.97
chr13	22365138	22371209	0.69	22358171	0.98	22365137	0.98	22365137	0.95	22365137	0.92
chr13	22367896	22367895	0.46	22358171	0.77	22359485	0.56	22359688	0.78	22367140	0.55
chr13	22368786	22355505	0.01	NA	NA	NA	NA	NA	NA	NA	NA
chr13	22375799	22362115	1.0	22375805	0.98	22359485	1.0	22359485	1.0	22359485	1.0
chr13	22376864	22362369	0.34	22384221	0.6	22384221	0.78	22367140	0.66	22371261	0.43
chr13	22379749	22385499	0.29	22384933	0.6	22384198	0.7	22384933	0.51	22379756	0.76
chr13	22384589	22384588	0.77	22384588	0.85	22384588	0.93	22384588	0.82	22384588	0.84
chr13	22385275	22385296	1.0	NA	NA	NA	NA	NA	NA	NA	NA
chr13	22385348	22356425	0.91	NA	NA	NA	NA	22356230	0.8	NA	NA
chr13	22386629	22386024	1.0	22386596	0.99	22385687	0.99	22386628	1.0	22385782	0.99
chr13	22387871	22386377	0.95	22387936	0.53	22387936	0.44	22387936	0.69	22387936	0.83
chr13	22418606	22406622	0.71	NA	NA	NA	NA	NA	NA	22412248	1.0
chr13	22419200	22421138	0.99	NA	NA	22419199	0.03	22369413	1.0	22419199	0.75
chr13	22419341	22409849	1.0	22419340	0.88	22419340	1.0	22419340	0.79	22419340	0.92
chr13	22433202	22433201	0.69	22405488	1.0	22419495	0.89	22433201	0.86	22431658	1.0
chr13	22436031	22437119	0.61	22437119	0.89	22437119	0.81	22437119	0.84	22437119	0.8
chr13	22437039	22437038	0.87	22437038	0.95	22437038	0.95	22437038	0.94	22438341	0.94
chr13	22437661	22437660	1.0	NA	NA	NA	NA	NA	NA	NA	NA
chr13	22443342	22441858	0.58	22443551	0.94	22443341	0.96	22443551	0.94	22443341	0.92
chr13	22443413	22443429	0.68	22443551	0.98	22445340	0.98	22443551	0.94	22443551	0.92
chr13	22448840	22448839	1.0	22448839	1.0	NA	NA	22448839	1.0	22440775	1.0
chr13	22454494	22454493	0.69	22454493	0.55	22454493	0.61	22454493	0.4	22454493	0.4
chr13	22455830	22448466	0.07	22455829	0.2	22455518	0.32	22455829	0.19	22455829	0.38
chr13	22460993	22460992	0.95	NA	NA	NA	NA	NA	NA	22460992	1.0
chr13	22461846	22461845	0.29	22482619	0.47	22461845	0.42	22467456	0.33	22461845	0.43
chr13	22464769	22464768	0.68	22464768	0.64	22464768	0.63	22464768	0.65	22464768	0.9
chr13	22465359	22465358	0.55	22465358	0.94	22466212	0.95	22465358	0.93	22465358	0.98
chr13	22479987	22479150	1.0	NA	NA	NA	NA	22474622	1.0	NA	NA
chr13	22480735	22480734	0.94	22475476	1.0	22480734	1.0	22480734	1.0	22480734	0.96
chr13	22481906	22481905	0.95	22481905	1.0	22476794	0.95	22481905	1.0	22481905	0.89
chr13	22484799	22484798	0.75	22484798	0.17	22484798	0.48	22484798	1.0	22484798	1.0
chr13	22485307	22485290	1.0	NA	NA	NA	NA	NA	NA	NA	NA
chr13	22489257	22483729	0.52	22489256	0.96	22489256	0.99	22483729	0.69	22489256	0.86
chr13	22494536	22494540	0.92	22494540	1.0	22456026	0.02	22489256	0.87	NA	NA
chr13	22507070	22507069	0.83	22506327	0.78	22506327	0.91	22507069	0.82	22506652	0.56
chr13	22508999	22556452	1.0	NA	NA	NA	NA	NA	NA	NA	NA
chr13	22512022	22512021	0.49	22512021	0.95	22512021	0.76	22512021	0.92	22512021	0.97
chr13	22513020	22548092	0.5	NA	NA	NA	NA	NA	NA	22478853	0.25
chr13	22514018	22479321	1.0	NA	NA	NA	NA	22479321	1.0	NA	NA
chr13	22514815	22514814	0.77	22468262	0.57	22514814	0.42	22508292	0.84	22499883	0.69
chr13	22519853	22515844	0.83	22515844	0.98	22513379	1.0	22533606	0.8	22519863	0.96
chr13	22525587	22552611	0.35	22499658	0.83	22557902	0.42	22537568	0.61	22520936	0.76
chr13	22531008	22525666	0.55	22531010	0.83	22531010	0.38	22531010	0.66	22531010	0.71
chr13	22532743	22520575	0.95	22532768	0.87	22532768	0.85	22532768	0.89	22528006	0.91
chr13	22537576	22538322	0.52	22571236	0.86	22535430	0.8	22541422	0.65	22537900	0.58
chr13	22538287	22538332	1.0	22538332	0.97	22538332	0.98	22538332	1.0	22538332	0.97
chr13	22539361	22539360	1.0	NA	NA	NA	NA	22578537	1.0	NA	NA
chr13	22544490	22571199	0.5	22548302	0.71	22559492	0.67	22556421	0.64	22559492	0.7
chr13	22548941	22545554	1.0	22545554	1.0	22539702	0.98	22536309	1.0	22545554	1.0
chr13	22550528	22546080	0.6	22544174	0.9	22550421	0.75	22547541	1.0	22546080	0.99
chr13	22557903	22556421	0.76	22556421	0.99	22552768	0.96	22556421	0.93	22546080	0.97
chr13	22558537	22551671	0.81	22524107	0.64	22530713	0.38	22558536	0.88	22509455	0.5
chr13	22561179	22561178	0.99	22561178	0.99	22561178	1.0	22561178	1.0	22561178	0.93
chr13	22569481	22569205	0.73	22591510	0.68	22569480	0.71	22568829	0.56	22591510	0.57
chr13	22570654	22570653	0.87	22570653	0.93	22570653	1.0	22570653	0.97	22570653	1.0
chr13	22574364	22552110	0.5	22574363	0.25	22574363	1.0	22552110	0.5	22574363	0.56
chr13	22580815	22580810	0.99	22575335	0.99	22581119	1.0	22568829	0.99	22580810	0.96
chr13	22587941	22561756	1.0	22550825	1.0	NA	NA	22550825	1.0	22561756	1.0
chr13	22604713	22604624	0.89	22604624	0.92	22604624	0.94	22612526	0.95	22604624	0.96
chr13	22606537	22606536	0.73	22606536	0.94	22606547	0.51	22608217	0.48	22606536	0.44
chr13	22607619	22607618	0.98	22607618	1.0	22608701	0.98	22607618	0.99	22612896	0.96
chr13	22610077	22618989	0.43	22618989	0.62	22575527	0.72	22600091	0.56	22607951	0.54
chr13	22614798	22612526	0.8	22612526	0.91	22612956	0.84	22612526	0.88	22612896	0.89
chr13	22619077	22618989	0.71	22627817	0.92	22618989	0.92	22618989	0.9	22618989	0.9
chr13	22621792	22621791	0.79	22621791	1.0	22615540	1.0	22617095	0.71	22621791	1.0
chr13	22623342	22617095	0.62	22612270	0.5	22615540	0.72	22606950	0.61	22621791	0.58
chr13	22628067	22624341	0.68	22637920	0.81	22625870	0.94	22619863	0.8	22617141	0.84
chr13	22638659	22638658	0.99	22638658	1.0	22638658	1.0	22638658	0.99	22638658	0.97
chr13	22645558	22645557	0.68	22647209	0.96	22645557	0.5	22645557	0.78	22645557	0.97
chr13	22648869	22654251	0.63	22651118	0.48	22648951	0.7	22651552	0.45	22649240	0.83
chr13	22650889	22689896	0.57	NA	NA	NA	NA	NA	NA	NA	NA
chr13	22651553	22651580	0.87	22651552	1.0	22651552	1.0	22649240	0.9	22651552	0.99
chr13	22652311	22652337	0.96	NA	NA	NA	NA	22652337	0.96	22615963	1.0
chr13	22656565	22634494	0.5	NA	NA	NA	NA	NA	NA	NA	NA
chr13	22659586	22660004	0.83	22660004	0.86	22660004	0.84	22660004	0.84	22659585	0.86
chr13	22663636	22648715	0.37	22674276	0.71	22663635	0.7	22674276	0.5	22663635	0.47
chr13	22664780	22664789	0.91	22664789	0.94	22664789	1.0	22664789	0.92	22664789	0.86
chr13	22666831	22666830	0.59	22666830	0.96	22666830	0.96	22666830	0.89	22666830	0.96
chr13	22669852	22669867	0.37	22676464	0.51	22669867	0.24	22669867	0.52	22669867	0.46
chr13	22670927	22666991	0.86	22670927	0.95	22670927	0.86	22670927	1.0	22670927	0.92
chr13	22673166	22696081	0.33	22673165	1.0	22650023	1.0	NA	NA	NA	NA
chr13	22675336	22668833	0.37	22671236	0.71	22664452	0.34	22675335	0.6	22671236	0.41
chr13	22677122	22677121	0.42	22677121	0.85	22677121	0.69	22677121	0.82	22677156	0.47
chr13	22683757	22683756	0.36	22683756	0.46	22683756	0.67	22683756	0.56	22683756	0.53
chr13	22684188	22684187	0.95	22684187	0.97	22684187	0.82	22684187	0.9	22684187	0.98
chr13	22689897	22689896	0.65	22689896	0.85	22689896	0.87	22689896	0.73	22689896	0.83
chr13	22690856	22690888	0.93	22690888	0.98	22685417	0.55	22685417	0.87	22691407	0.97
chr13	22691799	22691798	0.8	22691762	0.76	22691762	0.61	22691762	0.68	22691762	0.56
chr13	22693363	22693362	0.71	22693362	0.78	22693362	0.86	22693362	0.78	22693362	0.79
chr13	22695057	22695056	0.62	22694360	1.0	NA	NA	22646001	1.0	NA	NA
chr13	22697356	22697355	0.96	22697355	0.83	22697355	0.97	22697355	0.75	22697355	0.96
chr13	22700539	22700538	0.67	22698105	0.65	22686492	0.97	22698105	0.74	22686492	0.88
chr13	22708448	22708447	0.96	22665490	1.0	NA	NA	22708447	1.0	22708447	1.0
chr13	22710302	22710301	0.76	22710301	0.63	22710301	0.69	22712589	0.57	22710301	0.57
chr13	22713288	22713294	0.83	22715791	0.67	22713301	0.53	22713294	0.72	22713286	0.6
chr13	22714780	22714779	1.0	22714779	0.96	22714779	0.96	22714779	0.99	22714662	0.98
chr13	22716041	22716040	1.0	22716040	1.0	NA	NA	22681649	1.0	NA	NA
chr13	22719080	22717803	0.97	22718434	0.97	22718988	1.0	22718988	0.97	22718434	0.99
chr13	22719857	22719293	0.82	22719575	0.94	22719894	0.99	22719575	0.95	22718434	0.99
chr13	22721374	22721373	0.94	22721373	1.0	22721373	0.98	22721373	0.98	22721373	0.99
chr13	22721720	22721719	0.56	22721719	0.74	22719091	0.53	22721719	0.6	22719730	0.54
chr13	22723989	22723988	0.85	NA	NA	NA	NA	22706447	0.92	22705896	0.67
chr13	22725437	22725436	0.73	22725436	0.63	22725436	0.62	22725436	0.54	22725736	0.71
chr13	22725658	22725657	0.81	22725657	0.96	22725657	0.9	22725657	0.93	22725657	0.98
chr13	22726150	22726164	0.88	22726568	0.96	22726164	0.84	22726164	0.9	22726164	0.95
chr13	22727351	22728085	0.27	22727350	0.31	22726616	0.38	22726616	0.51	22727561	0.34
chr13	22727562	22726242	0.82	22726242	0.86	22726151	0.84	22726242	0.86	22726151	0.88
chr13	22727862	22728134	0.33	22727861	0.39	22731476	0.4	22727561	0.28	22736474	0.4
chr13	22729192	22729515	0.54	22729240	0.7	22728998	0.95	22729240	0.74	22729240	0.95
chr13	22733958	22733957	0.61	22733957	0.72	22733957	1.0	22733957	0.5	22733957	1.0
chr13	22744512	22744514	0.56	22745623	0.9	22740573	0.97	22740573	0.86	22745623	0.83
chr13	22746745	22746747	0.46	22746747	0.78	22746746	0.73	22744561	0.63	22745572	0.58
chr13	22749602	22749610	0.77	22749610	0.73	22749610	0.86	22749610	0.83	22746746	0.88
chr13	22758312	22758311	0.66	22758311	0.99	22757153	0.88	22758311	0.98	22757153	0.71
chr13	22760283	22760282	0.93	22760282	0.97	22760282	0.87	22760282	0.96	22757153	0.67
chr13	22762630	22762676	0.33	22762676	0.49	22762650	0.24	22762661	0.43	22761739	0.61
chr13	22763434	22757081	0.34	22763048	0.27	22763048	0.31	22754463	0.25	22766987	0.23
chr13	22770498	22770497	0.99	22770497	0.97	22770497	0.98	22770497	0.98	22770497	0.95
chr13	22778832	22777776	0.56	22782661	0.67	22781106	0.68	22778831	0.5	22792608	0.69
chr13	22781846	22762121	1.0	22777645	0.12	NA	NA	NA	NA	22781845	1.0
chr13	22782423	22782422	0.7	22785502	0.77	22782422	0.85	22774205	0.64	22782422	0.69
chr13	22783929	22783928	0.54	22782482	0.72	22783229	0.8	22783229	0.71	22782329	0.74
chr13	22784408	22786472	0.98	22784407	1.0	22779633	0.88	22782997	1.0	22782329	0.9
chr13	22784880	22792764	0.47	NA	NA	22784879	0.5	22776447	1.0	22784879	0.25
chr13	22786010	22770626	0.65	22787162	0.01	22736471	0.03	22804385	0.03	22779652	0.5
chr13	22786516	22786428	0.54	22786428	0.65	22783525	0.61	22783821	0.65	22783525	0.69
chr13	22786675	22785386	0.65	22782661	0.68	22779633	0.59	22786515	0.72	22779633	0.7
chr13	22796125	22796124	0.87	22796124	0.99	22796124	1.0	22796124	0.95	22796124	0.95
chr13	22807650	22807649	0.8	22813878	0.92	22811046	0.91	22807649	0.92	22811046	0.97
chr13	22812307	22812316	1.0	22787328	0.14	NA	NA	NA	NA	NA	NA
chr13	22815206	22815205	0.82	22814212	0.84	22815205	0.79	22814212	0.73	22814212	0.92
chr13	22815966	22815965	0.81	22815965	0.91	22815965	0.87	22815965	0.85	22815965	0.5
chr13	22816954	22816958	0.85	22816958	0.98	22816958	1.0	22816958	0.97	22816958	0.99
chr13	22819439	22818655	0.77	NA	NA	NA	NA	22799367	0.67	22795176	1.0
chr13	22821389	22821388	0.55	22821388	0.58	22821388	0.7	22821388	0.45	22814212	0.49
chr13	22821598	22821609	0.93	22821846	0.98	22821846	0.99	22821846	0.98	22821846	0.95
chr13	22822585	22821217	0.78	22821217	0.82	22821901	0.84	22821846	0.79	22821901	0.79
chr13	22830247	22830263	0.69	22830246	0.89	22830246	1.0	22830246	0.83	22830246	0.77
chr13	22844603	22844604	0.53	22827746	0.76	22835870	0.64	22844604	0.68	22844604	0.64
chr13	22844804	22844830	0.64	22844830	0.95	22844833	0.97	22841865	0.87	22844833	0.77
chr13	22845915	22845741	0.8	22845741	0.84	22845087	0.75	22845741	0.86	22845741	0.79
chr13	22857644	22857660	0.98	22857660	1.0	22857660	0.99	22857660	0.98	22857660	0.99
chr13	22858406	22858405	1.0	22858405	0.69	NA	NA	22814263	1.0	22858405	1.0
chr13	22859896	22858221	0.65	22859935	0.83	22853035	0.79	22858221	0.73	22853035	0.64
chr13	22860549	22860548	0.99	22860548	1.0	22860278	0.99	22860548	0.98	22860278	1.0
chr13	22861754	22861758	0.49	22861758	1.0	22861758	1.0	22815903	1.0	22861758	0.59
chr13	22865438	22865437	0.58	22861622	0.67	22865437	0.33	22865437	0.5	22865437	0.25
chr13	22875851	22875850	0.35	22875850	0.54	22883242	0.63	22875850	0.55	22883242	0.49
chr13	22878256	22878255	0.93	22878255	0.89	22878255	0.6	22878255	0.86	22872443	0.92
chr13	22879039	22875598	0.88	22874819	0.98	22874429	0.9	22874429	0.98	22874429	0.97
chr13	22879108	22879118	0.75	NA	NA	NA	NA	NA	NA	NA	NA
chr13	22882465	22882479	0.58	22882479	0.97	22882479	0.82	22882479	0.65	22882479	0.96
chr13	22883439	22882353	0.9	22882353	0.85	22883438	0.8	22881223	0.79	22872443	0.76
chr13	22887760	22887759	0.97	22887759	1.0	22887759	0.99	22887759	1.0	22887759	1.0
chr13	22888340	22888339	0.78	22888339	0.68	22887759	0.72	22888339	0.58	22887759	0.61
chr13	22889900	22859236	0.67	22889899	0.5	22889899	1.0	NA	NA	22889899	0.81
chr13	22890631	22886930	0.92	22886930	1.0	22888991	0.99	22889074	0.99	22886283	0.99
chr13	22894463	22887196	1.0	22887196	0.99	22892076	0.99	22886336	0.99	22886336	0.99
chr13	22895392	22890379	0.4	22887196	0.66	22892076	0.81	22886336	0.75	22886336	0.78
chr13	22896505	22896504	0.84	22896504	0.75	22888991	0.81	22896504	0.71	22896504	0.75
chr13	22897193	22897250	0.9	22897250	1.0	22885178	0.99	22897250	1.0	22897250	1.0
chr13	22898515	22898514	0.96	22898514	0.99	22898514	0.99	22898514	0.98	22898514	0.96
chr13	22899078	22899077	0.99	NA	NA	NA	NA	22899077	1.0	NA	NA
chr13	22899382	22899392	0.9	22899392	0.96	22899392	0.99	22899392	1.0	22899392	0.94
chr13	22906751	22906750	0.48	22906750	0.64	22906750	1.0	22906750	1.0	22906750	1.0
chr13	22907481	22907480	0.71	22907480	0.44	22907480	1.0	22907480	0.83	22951097	0.43
chr13	22910497	22910769	0.82	22909577	0.84	22907688	0.87	22907838	0.89	22907688	0.78
chr13	22976735	22976734	0.56	NA	NA	NA	NA	NA	NA	NA	NA
chr13	22978655	22978129	0.53	22978654	0.4	22978654	1.0	22978129	0.41	22978654	0.94
chr13	22979254	22998896	0.45	22975976	0.65	22975976	0.61	22975976	0.47	22977802	0.73
chr13	22985183	22985182	0.9	22985182	0.93	22985182	0.96	22985182	0.98	22985182	1.0
chr13	22988949	22988952	0.82	22950493	0.25	22988952	1.0	22988051	1.0	23010942	0.5
chr13	22991274	22991278	1.0	NA	NA	22991278	1.0	22991278	1.0	22991278	1.0
chr13	22991681	22992060	0.59	22992060	0.8	22986580	0.66	22992060	0.54	22992060	0.8
chr13	22993844	22993843	0.99	22993843	0.98	22993843	0.96	22993843	1.0	22993843	0.97
chr13	22994910	22993547	0.72	22994933	0.93	22994933	1.0	22992394	0.72	22994933	0.9
chr13	22995333	22995332	0.97	NA	NA	22995332	0.43	22995332	1.0	NA	NA
chr13	22996096	22996095	1.0	22993913	1.0	NA	NA	22985369	1.0	NA	NA
chr13	22998146	22991128	1.0	NA	NA	NA	NA	NA	NA	NA	NA
chr13	22998215	23001442	0.99	NA	NA	NA	NA	22966121	0.93	NA	NA
chr13	23000835	22999630	0.82	22999018	0.62	23001205	0.71	22999122	0.75	22999122	0.78
chr13	23002280	23003067	0.77	23003067	0.75	23003067	0.68	23003067	0.8	23003067	0.73
chr13	23005143	23005135	0.48	23005130	0.65	23005130	0.95	23004717	0.84	23004717	0.74
chr13	23006102	23006084	1.0	NA	NA	NA	NA	NA	NA	NA	NA
chr13	23012029	23012028	0.88	23012028	0.87	23012028	0.79	23012028	0.79	23008392	0.88
chr13	23017187	22973700	0.25	NA	NA	NA	NA	NA	NA	NA	NA
chr13	23021653	23021657	1.0	23021652	0.06	23065012	0.14	NA	NA	NA	NA
chr13	23022745	23022757	1.0	NA	NA	NA	NA	NA	NA	23019915	0.01
chr13	23030875	23030874	0.86	23030874	0.98	23030874	0.97	23030874	0.95	23030874	0.98
chr13	23038292	23041272	0.6	23039815	0.4	23039815	0.26	23038469	0.22	23030062	0.29
chr13	23041501	23035038	0.55	23040854	0.48	23041500	0.41	23041500	0.38	23041500	0.58
chr13	23043801	23043800	0.41	23043800	0.33	23043800	0.73	23042719	0.35	23043800	0.29
chr13	23045300	23045305	1.0	23045305	1.0	23045305	0.98	23045305	0.99	23045516	0.99
chr13	23048213	23048212	1.0	23048212	1.0	NA	NA	NA	NA	NA	NA
chr13	23049996	23049995	1.0	23049995	0.64	23049995	0.93	NA	NA	23047028	1.0
chr13	23055102	23052694	0.61	23052694	0.9	23050790	0.91	23052694	0.86	23052694	0.87
chr13	23055859	23056121	0.76	23055858	0.51	23055858	0.73	23053601	0.65	23055858	0.67
chr13	23056943	23056942	0.25	NA	NA	23056942	0.64	23056942	1.0	23056942	1.0
chr13	23057017	23057016	0.39	23056875	0.91	23056875	0.8	23056875	0.95	23056875	0.93
chr13	23059655	23015612	0.19	NA	NA	NA	NA	23059699	1.0	NA	NA
chr13	23071542	23071541	0.9	23071541	0.67	23071541	0.32	23052264	0.4	23071541	1.0
chr13	23075607	23075606	0.59	23075606	0.58	23077091	0.62	23077091	0.59	23075606	0.43
chr13	23079341	23079381	0.5	23079379	0.34	23079379	0.56	23079379	0.74	23079379	0.32
chr13	23082755	23082754	0.66	23082754	0.88	23082754	0.97	23082754	0.87	23082754	0.97
chr13	23084547	23084574	0.8	23084574	0.79	23084134	0.87	23084428	0.81	23084428	0.79
chr13	23085564	23085563	0.88	23085563	0.99	23085563	0.97	23085563	0.95	23085563	0.98
chr13	23086074	23086099	0.42	23086090	0.86	23086099	0.7	23086090	0.79	23086090	0.47
chr13	23089684	23089683	0.86	23089683	0.67	23089683	0.75	23089683	0.77	23088303	0.53
chr13	23090319	23090318	0.76	23090318	0.75	NA	NA	23090318	1.0	23090318	0.64
chr13	23092469	23092486	0.55	23092486	0.57	23092486	0.82	23092481	0.69	23092486	0.72
chr13	23094589	23094588	0.99	23094588	0.96	23094542	0.91	23094588	0.92	23094542	0.97
chr13	23099507	23100547	0.75	23100547	0.61	23099732	0.83	23100547	0.74	23100547	0.7
chr13	23103205	23103204	0.5	23103204	0.61	23103204	0.71	23103204	0.53	23065457	0.2
chr13	23103514	23103294	0.95	23091923	0.53	23100829	0.86	23101935	0.82	23100829	0.92
chr13	23104283	23103294	0.98	23097312	0.52	23100829	1.0	23104294	0.54	23100829	0.89
chr13	23111334	23111333	0.71	23111333	0.74	23111333	0.82	23111333	0.71	23111333	0.69
chr13	23112613	23112612	0.91	NA	NA	NA	NA	23112612	1.0	23112612	1.0
chr13	23113559	23117801	0.63	23113558	0.48	23113558	0.78	23113558	0.48	23114753	0.64
chr13	23122397	23122489	0.64	23122243	0.86	23115779	0.75	23122489	0.5	23122243	0.76
chr13	23123332	23165992	0.11	23115355	0.88	23120283	1.0	23120283	0.96	23123103	1.0
chr13	23123377	23122489	0.99	23122489	0.9	23122415	0.99	23122489	0.98	23101485	0.98
chr13	23126437	23126436	0.95	23114232	1.0	23156480	0.11	23108885	1.0	NA	NA
chr13	23131590	23132061	0.9	23132061	0.93	23133559	0.94	23132061	0.93	23132061	0.98
chr13	23132140	23128717	0.56	23130745	0.77	23131771	0.63	23134284	0.58	23128717	0.59
chr13	23138339	23138346	0.91	23138346	0.94	23138346	0.59	23138346	0.94	23138346	0.9
chr13	23141407	23141407	0.66	23144464	0.78	23141407	0.95	23141407	0.84	23141407	0.92
chr13	23143581	23142474	0.85	NA	NA	NA	NA	23099169	1.0	NA	NA
chr13	23143770	23143769	0.45	23140121	0.67	23140121	0.97	23140121	0.9	23142927	0.83
chr13	23144206	23144205	0.56	23140121	1.0	23144205	1.0	23140121	0.99	23144205	0.97
chr13	23145448	23145447	0.52	23145447	0.84	23145447	0.5	23145447	0.45	23145447	0.5
chr13	23148409	23148408	0.85	23150858	0.99	23150603	0.98	23148408	0.99	23150603	0.98
chr13	23148832	23148831	0.87	23148831	1.0	23148831	1.0	23148831	0.97	23148831	0.89
chr13	23153740	23153652	0.51	23151078	0.71	23151078	0.63	23153652	0.61	23151078	0.82
chr13	23157579	23157079	0.78	23157079	0.87	23158060	0.62	23157079	0.76	23158060	0.9
chr13	23165528	23165527	0.91	23165527	0.97	23165527	0.95	23165527	0.97	23165527	1.0
chr13	23166226	23166225	0.96	23166225	0.99	23166225	0.44	23166225	1.0	23166225	0.94
chr13	23167732	23167731	0.95	23167731	1.0	23167731	1.0	23167731	0.99	23167731	1.0
chr13	23169384	23169383	0.52	23169383	0.96	23169383	0.64	23169383	0.97	23169383	0.91
chr13	23177738	23172982	0.69	23176269	0.71	23176246	0.74	23178257	0.69	23177737	0.78
chr13	23183672	23183677	0.99	23182895	1.0	23183677	1.0	23183677	0.93	23183677	1.0
chr13	23184373	23184372	0.5	23191907	0.25	23184372	1.0	23137781	0.5	23184372	0.25
chr13	23188481	23187883	0.59	23188480	0.77	23188502	0.58	23188480	0.51	23188480	0.8
chr13	23190222	23190221	0.88	NA	NA	NA	NA	NA	NA	NA	NA
chr13	23192347	23192406	0.94	23176283	1.0	23192406	1.0	23178395	1.0	NA	NA
chr13	23193527	23193527	0.99	23193527	1.0	23193527	0.99	23193527	1.0	23193527	1.0
chr13	23195444	23195449	0.98	23195449	0.87	23195449	0.97	23195449	0.94	23195449	0.99
chr13	23195494	23237283	1.0	NA	NA	23182749	1.0	23195493	1.0	23195493	1.0
chr13	23195679	23195678	0.82	23195678	0.99	23195678	0.98	23195678	0.99	23195678	0.99
chr13	23198846	23198309	0.92	23197979	0.91	23198445	0.82	23197979	0.96	23198204	0.91
chr13	23199108	23199107	0.73	23199107	0.83	23199358	0.86	23199107	0.82	23199107	0.86
chr13	23200422	23196810	0.48	NA	NA	NA	NA	23196810	1.0	NA	NA
chr13	23202951	23203283	0.06	NA	NA	NA	NA	NA	NA	NA	NA
chr13	23215800	23215800	0.96	23212392	0.89	23207597	0.74	23215800	0.92	23215800	0.78
chr13	23219752	23219751	0.6	23219751	0.77	23219751	0.84	23219751	0.75	23219751	0.78
chr13	23220450	23220476	1.0	NA	NA	NA	NA	NA	NA	NA	NA
chr13	23223275	23223241	0.96	23223414	0.94	23223241	0.78	23223330	0.96	23223241	0.95
chr13	23224657	23224292	0.9	23223414	0.96	23223330	0.84	23223330	0.95	23223330	0.93
chr13	23225780	23234330	0.56	23247784	0.72	23251595	0.5	23247784	0.49	23226533	0.45
chr13	23227316	23231488	0.8	23228896	0.93	23228896	0.98	23228896	0.92	23228896	0.96
chr13	23231330	23231329	0.93	23231329	0.92	23231329	0.91	23231329	0.94	23231329	0.92
chr13	23232120	23232119	0.96	23232119	0.98	23232119	0.99	23232119	1.0	23232119	1.0
chr13	23234594	23234593	0.99	23188897	0.33	23234593	1.0	23210008	1.0	23234593	1.0
chr13	23235360	23232319	0.76	23235377	0.93	23233474	0.83	23235377	0.87	23225988	0.87
chr13	23236682	23232319	1.0	23236690	1.0	23235377	1.0	23226093	1.0	23225988	1.0
chr13	23237800	23239818	0.72	23226516	0.76	23237799	0.91	23226516	0.76	23239711	0.65
chr13	23238376	23199319	1.0	23238375	1.0	NA	NA	NA	NA	23199319	1.0
chr13	23252690	23252705	0.96	23252705	0.92	23252705	1.0	23252705	1.0	23252705	1.0
chr13	23254502	23254501	1.0	23254501	0.8	23254501	0.67	23254501	0.71	23205347	0.09
chr13	23266272	23262802	0.77	23262802	0.76	23260212	0.71	23262802	0.79	23260829	0.66
chr13	23266297	23262802	0.75	23262802	0.68	23260212	0.56	23262802	0.73	23260829	0.6
chr13	23266729	23261246	1.0	23227199	1.0	23293504	0.2	23252945	1.0	NA	NA
chr13	23267957	23267956	0.96	NA	NA	NA	NA	NA	NA	NA	NA
chr13	23268900	23268899	0.77	23268899	0.78	23268899	0.98	23268899	0.89	23268899	0.96
chr13	23269834	23261725	0.34	23274717	0.48	23270283	0.39	23270283	0.3	23274717	0.6
chr13	23273187	23273186	0.98	23273186	1.0	23271425	0.98	23273186	1.0	23273186	0.98
chr13	23275121	23270813	0.48	23269754	0.33	23286374	0.49	23271452	0.3	23280292	0.36
chr13	23275504	23271425	0.83	23273186	0.77	23271425	0.74	23273186	0.74	23274524	0.75
chr13	23277414	23277413	0.99	23277413	1.0	23271425	0.96	23277413	0.93	23277413	0.97
chr13	23278444	23271425	0.92	23278311	0.91	23271425	0.79	23273186	0.85	23278311	0.88
chr13	23279709	23280700	0.91	23279627	0.77	23276584	0.89	23276584	0.83	23278443	0.92
chr13	23281342	23285017	0.83	23278311	0.83	23276766	0.89	23281341	0.85	23281581	0.89
chr13	23286738	23278311	0.98	23278311	1.0	23271425	1.0	23281341	1.0	23281581	0.97
chr13	23287737	23287638	0.85	23287740	0.81	23271425	0.86	23281341	0.88	23287740	0.88
chr13	23290148	23312540	0.5	NA	NA	NA	NA	23243875	1.0	NA	NA
chr13	23293831	23294131	0.37	23307173	0.75	23307173	0.87	23307173	0.75	23307173	0.78
chr13	23297226	23296785	0.96	23296366	0.96	23295768	0.97	23295768	0.98	23295768	0.93
chr13	23299290	23298515	0.94	23299289	0.98	23298956	0.99	23295768	1.0	23295768	0.98
chr13	23301892	23301892	0.95	23301647	0.97	23300897	0.96	23300642	1.0	23300642	1.0
chr13	23304780	23304779	0.82	NA	NA	23304779	1.0	23294407	1.0	23272824	0.03
chr13	23304997	23295065	0.76	23301610	0.96	23304997	1.0	23293230	0.96	23293418	0.98
chr13	23306026	23306025	0.8	23299435	0.11	NA	NA	NA	NA	NA	NA
chr13	23309248	23306011	1.0	NA	NA	NA	NA	NA	NA	NA	NA
chr13	23314177	23314125	0.88	23312551	0.86	23312650	0.77	23314125	0.91	23312551	0.94
chr13	23319300	23319299	0.99	23317521	0.99	23317674	0.93	23319299	0.97	23319299	0.99
chr13	23321908	23321907	0.97	23319911	0.78	23318416	0.92	23321907	0.86	23321907	0.84
chr13	23328741	23346024	1.0	NA	NA	NA	NA	NA	NA	NA	NA
chr13	23344389	23344388	1.0	23344388	0.95	23343142	0.74	23343142	0.95	23344388	1.0
chr13	23359182	23359181	0.92	NA	NA	NA	NA	23354773	0.75	NA	NA
chr13	23360755	23363296	0.58	23360754	0.87	23360754	0.28	23372393	0.61	23360754	0.96
chr13	23361789	23361788	1.0	23374874	0.5	23330837	0.25	23361788	0.91	23342488	0.29
chr13	23368053	23369053	0.42	23355703	0.99	23355703	0.99	23369053	0.96	23318565	1.0
chr13	23368688	23368687	0.63	NA	NA	23368687	1.0	23368687	1.0	23370712	0.11
chr13	23371002	23371001	1.0	NA	NA	NA	NA	NA	NA	NA	NA
chr13	23373798	23373797	0.39	23356106	0.51	23381734	0.76	23373797	0.56	23356106	0.49
chr13	23376388	23376387	0.97	23376387	1.0	NA	NA	23376387	0.71	23376387	0.6
chr13	23381355	23380150	0.36	23381432	0.79	23385463	0.72	23381432	0.65	23381432	0.81
chr13	23382957	23390020	0.57	23390020	0.78	23382956	0.8	23390020	0.67	23369387	0.78
chr13	23385142	23385141	1.0	23385141	0.97	23384930	0.99	23385141	0.97	23385141	0.96
chr13	23385361	23385360	0.8	23385360	0.44	23385360	0.62	23385360	0.78	23385360	0.46
chr13	23388423	23388413	0.73	23388413	0.86	23388422	0.83	23388413	0.86	23388413	0.82
chr13	23388486	23391435	0.53	23388422	0.47	23388487	0.5	23388422	0.42	23388487	0.52
chr13	23396324	23403941	0.42	23396323	0.97	23396323	0.97	23396323	0.78	23396323	0.97
chr13	23398535	23398534	0.81	23398534	0.86	23398534	0.96	23398534	0.97	23398534	0.92
chr13	23400101	23400100	0.66	23399434	1.0	23399434	1.0	23397399	0.95	23397399	1.0
chr13	23403178	23403177	0.96	23403177	0.5	NA	NA	23403177	0.83	23403177	0.17
chr13	23410809	23368854	0.1	NA	NA	NA	NA	NA	NA	NA	NA
chr13	23416754	23416753	0.69	23416753	1.0	23415599	0.73	23416753	0.54	23416753	0.95
chr13	23418061	23398131	0.54	23418060	0.73	23418060	0.8	23418060	0.59	23418060	0.76
chr13	23422663	23422662	0.55	23426369	0.87	23426369	0.97	23426369	0.82	23426369	0.93
chr13	23424526	23424525	0.9	23424525	0.94	23400742	0.5	23424525	0.91	23424541	0.96
chr13	23430208	23430228	0.93	23430207	1.0	23430207	1.0	23430207	0.97	23430207	0.6
chr13	23432661	23433526	0.49	NA	NA	NA	NA	23430207	0.7	23432665	1.0
chr13	23438083	23420552	1.0	23438083	1.0	23430605	0.97	23438681	1.0	23438083	0.74
chr13	23447509	23447508	0.89	23447508	0.84	23447508	0.83	23447508	0.83	23447508	0.87
chr13	23447665	23427840	0.02	NA	NA	23476757	0.49	NA	NA	23476757	0.17
chr13	23447742	23447741	0.88	23447741	1.0	23448224	0.9	23447741	1.0	23448224	0.94
chr13	23448737	23448736	0.78	23451774	0.77	23448736	0.87	23448736	0.68	23452299	0.73
chr13	23449344	23446631	0.84	23449375	0.96	23460182	0.05	23473590	0.59	23447498	0.66
chr13	23451899	23451774	0.88	23453804	0.96	23451905	0.95	23453804	0.95	23453804	0.97
chr13	23456115	23456114	0.64	23456114	0.96	23456114	0.84	23456114	0.8	23456114	0.93
chr13	23460143	23462338	0.38	23453074	0.57	23456114	0.32	23462338	0.49	23456114	0.33
chr13	23464278	23464277	0.77	23460770	0.59	23460770	0.85	23460770	0.7	23460770	0.74
chr13	23469389	23470407	0.78	23468215	0.82	23469388	0.96	23470407	0.78	23470407	0.87
chr13	23472207	23472206	0.94	NA	NA	NA	NA	23438024	0.37	NA	NA
chr13	23473187	23473811	0.38	23473811	0.69	23473811	0.7	23466159	0.6	23473811	0.73
chr13	23473752	23473751	0.79	23465312	0.8	23473086	0.97	23473590	0.88	23474454	0.69
chr13	23474762	23473769	0.83	23474761	0.98	23474761	0.67	23474761	0.6	23474761	0.91
chr13	23476758	23476757	0.56	23476757	1.0	23476757	0.91	23476757	0.5	23476757	1.0
chr13	23478543	23478542	0.91	23478542	0.85	23480234	0.72	23478542	0.69	23478542	0.81
chr13	23479736	23480119	0.62	23480119	0.76	23479735	0.98	23480119	0.8	23480119	0.74
chr13	23485037	23485036	0.81	23480119	0.89	23485036	0.84	23485036	0.81	23480119	0.8
chr13	23485156	23485155	0.96	NA	NA	23485155	0.43	23485155	0.71	23485155	1.0
chr13	23488024	23487985	0.5	23487985	0.97	23487479	0.99	23487985	0.87	23487985	0.88
chr13	23489145	23493088	0.56	23489151	0.49	23490523	0.68	23489870	0.44	23489151	0.46
chr13	23491165	23491164	0.84	23489098	0.76	23490402	0.94	23491164	0.79	23487479	0.81
chr13	23491508	23491507	0.97	23491507	0.98	23489717	0.98	23491507	0.72	23491507	0.93
chr13	23492730	23491072	0.78	23491507	0.88	23488596	0.87	23488596	0.88	23488596	0.78
chr13	23494130	23494129	0.83	23494129	0.96	23494129	0.64	23494129	0.91	23494129	0.99
chr13	23494190	23494189	0.76	23494189	0.99	23494189	0.91	23494189	0.94	23494189	0.97
chr13	23494283	23493351	0.98	NA	NA	NA	NA	NA	NA	NA	NA
chr13	23495928	23495927	0.88	23495927	1.0	23495927	0.97	23495927	0.82	23495927	0.92
chr13	23498103	23498102	0.34	23502999	0.46	23500182	0.62	23498102	0.39	23502999	0.49
chr13	23499078	23502257	0.54	NA	NA	23499082	0.91	NA	NA	23499082	0.75
chr13	23502344	23502661	0.95	23502343	0.86	23502343	1.0	23502343	0.98	23502343	0.9
chr13	23509385	23464378	0.17	23471474	0.2	23509409	1.0	NA	NA	23509409	0.94
chr13	23513271	23513270	0.36	23513270	0.71	23513270	0.84	23513270	0.75	23514371	0.6
chr13	23521656	23521655	0.82	23521655	0.81	23549777	0.71	23518095	0.53	23521655	0.74
chr13	23522224	23523654	0.97	23520865	0.98	23523654	0.99	23518289	0.99	23520865	0.96
chr13	23523591	23523611	0.64	23523590	0.68	23523590	0.67	23523590	0.63	23523590	0.63
chr13	23533694	23484656	0.5	23533698	1.0	23533698	0.89	23533698	1.0	NA	NA
chr13	23533716	23533715	1.0	23537539	0.14	23533698	0.78	23533698	1.0	NA	NA
chr13	23537448	23535574	0.83	23537447	0.63	23537447	0.74	23537640	0.52	23537447	0.79
chr13	23537768	23538849	0.56	23516442	0.79	23537772	0.89	23537772	0.77	23537772	0.92
chr13	23537934	23537933	0.84	23502751	0.8	23537933	1.0	23537640	0.78	23537933	0.25
chr13	23538108	23489789	1.0	23513503	1.0	23538107	1.0	23538107	1.0	23559994	0.96
chr13	23539234	23539233	1.0	23520735	1.0	23539233	0.99	23539233	1.0	23539233	0.95
chr13	23540232	23540231	0.91	23540231	0.96	23540231	0.96	23540231	0.97	23540231	1.0
chr13	23540372	23540371	0.98	23511309	0.5	23540371	0.5	23537640	0.87	NA	NA
chr13	23542163	23542162	0.63	23546665	0.65	23538061	0.61	23542162	0.5	23538320	0.61
chr13	23543993	23543992	0.62	23534329	0.67	23543992	0.6	23543992	0.74	23543992	0.59
chr13	23546216	23546483	0.6	23546483	0.62	23546224	0.64	23546224	0.67	23546224	0.71
chr13	23548829	23548470	0.55	23550893	0.88	23548934	0.68	23548470	0.83	23550893	0.83
chr13	23549778	23549800	0.81	23548739	0.85	23549777	0.91	23549800	0.71	23549378	0.6
chr13	23551580	23551579	0.98	23551579	0.98	23551579	0.99	23551579	0.97	23551579	0.97
chr13	23554891	23554889	0.81	23554467	0.81	23554073	0.78	23554963	0.81	23554467	0.83
chr13	23555924	23555941	1.0	NA	NA	23603694	0.01	NA	NA	23586846	0.75
chr13	23556041	23560484	0.69	23558003	0.83	23556067	0.88	23564483	0.75	23554467	0.8
chr13	23557067	23557088	1.0	23519692	0.33	NA	NA	23582395	0.5	NA	NA
chr13	23557162	23582224	0.14	23557195	0.76	23518874	0.12	23549718	1.0	23509384	0.56
chr13	23557466	23557465	0.97	23556067	1.0	23557465	0.99	23557465	1.0	23557911	1.0
chr13	23558650	23558114	0.71	NA	NA	23509047	0.12	23558642	0.93	23558649	1.0
chr13	23565367	23577017	0.97	23575617	1.0	23562335	0.96	23572747	0.99	23572747	0.99
chr13	23571873	23571872	0.99	23571871	1.0	23571872	0.55	23525330	0.8	23571872	0.25
chr13	23573483	23569774	0.98	23569774	0.99	23573481	1.0	23569774	0.99	23569774	1.0
chr13	23574463	23570139	0.82	23574462	0.88	23574462	0.81	23570139	0.9	23574462	0.89
chr13	23576137	23576136	0.62	23576136	0.82	23576136	1.0	23576136	0.9	23576136	0.81
chr13	23581115	23582305	0.78	23574462	0.81	23584132	0.91	23574462	0.61	23574462	0.9
chr13	23582225	23580320	0.67	23580320	0.94	23579770	0.85	23580320	0.92	23581776	0.9
chr13	23582401	23582400	1.0	23546706	0.03	23582400	0.69	23582400	1.0	NA	NA
chr13	23584628	23584132	0.78	23584132	0.75	23584132	0.8	23584132	0.67	23584132	0.76
chr13	23598380	23613110	0.04	NA	NA	NA	NA	NA	NA	NA	NA
chr13	23601670	23597740	0.99	23580320	0.98	23601669	0.99	23601669	1.0	23601669	0.99
chr13	23611110	23611126	0.3	23574462	0.57	23606359	0.77	23611126	0.45	23574462	0.68
chr13	23616561	23616588	0.32	23616581	0.9	23616581	0.9	23616581	0.81	23616581	0.9
chr13	23621779	23621778	0.91	23622264	0.98	23621538	1.0	23621778	0.98	23621778	0.99
chr13	23624330	23624329	1.0	NA	NA	23624329	0.44	23624329	0.67	23624329	1.0
chr13	23626187	23621538	0.72	23625485	0.75	23622264	0.81	23625485	0.81	23625485	0.77
chr13	23628768	23588809	1.0	23628767	1.0	23628767	0.94	NA	NA	23628767	1.0
chr13	23629087	23625485	0.83	23629086	0.98	23629086	0.99	23625485	0.97	23625485	0.89
chr13	23633112	23616390	0.6	23629086	0.69	23621538	0.76	23622264	0.73	23635097	0.79
chr13	23644832	23644831	0.87	NA	NA	23644831	1.0	23644831	1.0	NA	NA
chr13	23655769	23655763	1.0	23655763	1.0	23655763	0.5	NA	NA	23655763	0.83
chr13	23657681	23657697	0.98	23650349	0.83	23657680	0.75	23657697	0.7	NA	NA
chr13	23667051	23667068	0.97	23667068	0.83	23667068	1.0	23667068	1.0	23667068	0.5
chr13	23667120	23667141	0.64	23666012	0.61	23667141	0.68	23667077	0.69	23667077	0.68
chr13	23671508	23671507	0.85	23671507	1.0	23671507	0.99	23671507	0.95	23671507	0.99
chr13	23678631	23694659	0.42	23687931	0.85	23687931	0.64	23694659	0.72	23660378	0.74
chr13	23687932	23687931	0.8	23687931	0.77	23687931	0.77	23687931	0.75	23687931	0.75
chr13	23688352	23683995	0.85	23688351	0.83	23688351	0.6	23661162	0.7	23688351	0.51
chr13	23691974	23691973	0.93	23691973	0.96	23689435	0.99	23691973	0.99	23691973	0.95
chr13	23694616	23694615	0.71	23694615	0.86	23694615	0.93	23694615	0.79	23694615	0.8
chr13	23699706	23699705	0.81	23699705	1.0	23699705	0.67	23673190	1.0	23735899	0.5
chr13	23700050	23668003	0.1	NA	NA	NA	NA	NA	NA	NA	NA
chr13	23703980	23703979	0.52	23703852	0.86	23703979	0.44	23703197	0.67	23703197	0.75
chr13	23705726	23705725	0.88	23705449	0.94	23705725	0.94	23705725	1.0	23705449	0.96
chr13	23707739	23707842	0.74	23707738	0.88	23707738	0.94	23707738	0.66	23707738	0.72
chr13	23708368	23710233	0.55	23707751	0.7	23707377	0.68	23710233	0.61	23708374	0.68
chr13	23709981	23708390	0.69	23709980	0.28	23709980	0.75	23708388	0.65	23709980	0.29
chr13	23713106	23714104	1.0	NA	NA	NA	NA	NA	NA	NA	NA
chr13	23715660	23715665	0.9	23715665	0.08	23715665	0.59	23715665	1.0	23699705	0.5
chr13	23721051	23720982	0.98	23721050	0.99	23720982	0.98	23720982	0.97	23721050	1.0
chr13	23722664	23722663	0.88	23722663	1.0	23720764	0.82	23722663	0.99	23722663	0.96
chr13	23728306	23728317	0.98	23728317	0.99	23731910	0.97	23728317	1.0	23728317	0.97
chr13	23735903	23735913	0.67	NA	NA	23736973	0.33	23732621	0.54	23698462	1.0
chr13	23738449	23738448	0.98	23738448	1.0	23738448	0.87	23738448	0.96	23738448	1.0
chr13	23738614	23738614	0.68	23705234	0.79	23758032	0.02	23736738	0.83	23728912	0.01
chr13	23740432	23738604	0.85	23736455	0.99	23740431	0.91	23738604	0.97	23736455	0.83
chr13	23741824	23741837	0.41	23741825	0.99	23741822	0.62	23741825	0.99	23741825	0.62
chr13	23746016	23746015	0.47	23746015	0.9	23736955	0.63	23746015	0.7	23748241	0.91
chr13	23746613	23746633	0.53	23746633	0.83	23746633	0.27	23746633	0.94	23746633	0.87
chr13	23751925	23751924	0.9	23741694	0.99	23751924	0.97	23751924	1.0	23751924	0.96
chr13	23761128	23761127	0.85	23731392	0.63	23761127	0.44	23761127	0.55	23761127	0.46
chr13	23767456	23767455	0.99	23767455	0.98	23772922	0.97	23767455	0.98	23772308	0.96
chr13	23768557	23742280	0.32	NA	NA	NA	NA	NA	NA	NA	NA
chr13	23771530	23809350	0.49	23771530	0.76	23771530	0.83	23771530	0.76	23744784	0.42
chr13	23774785	23779264	0.55	23768313	0.85	23767704	0.77	23761991	0.84	23782591	0.78
chr13	23775109	23776153	0.62	23768313	0.78	23787742	0.88	23776770	0.83	23782591	0.77
chr13	23776820	23776819	0.94	23776819	0.84	23776819	0.99	23776819	0.87	23775954	0.87
chr13	23778713	23778635	0.68	23779106	0.81	23787742	0.92	23779106	0.84	23779106	0.87
chr13	23785625	23785624	0.96	23785624	0.75	23785624	0.94	23785624	0.88	23785624	0.96
chr13	23786640	23786655	0.98	23776153	0.96	23781406	1.0	23786655	1.0	23782591	1.0
chr13	23787400	23787914	0.66	23787742	0.99	23787742	0.98	23787742	0.81	23787998	0.97
chr13	23795210	23791398	0.96	23791311	0.99	23795209	1.0	23791311	1.0	23792907	1.0
chr13	23795828	23795827	0.91	23806400	0.95	23791311	0.86	23795827	0.99	23804999	0.96
chr13	23796427	23792091	1.0	NA	NA	NA	NA	NA	NA	NA	NA
chr13	23796583	23795332	0.92	23796582	0.99	23796582	0.96	23796582	1.0	23795332	1.0
chr13	23798725	23767598	1.0	23749729	1.0	NA	NA	NA	NA	NA	NA
chr13	23799171	23799170	0.96	23799170	0.97	23760076	0.67	23799170	0.96	23797387	0.96
chr13	23803365	23803364	0.75	23803364	1.0	23803364	0.6	23803364	0.44	23756647	0.04
chr13	23806716	23806716	0.18	23806716	0.32	23806716	0.23	23806716	0.25	23806716	0.22
chr13	23808096	23808093	0.75	23822464	0.01	23808106	0.02	23812215	1.0	23808106	1.0
chr13	23809351	23809350	0.98	23809283	1.0	23809350	0.96	23809350	0.98	23809350	1.0
chr13	23814264	23768420	0.2	NA	NA	NA	NA	NA	NA	NA	NA
chr13	23815318	23818143	0.79	23807240	0.99	23808331	0.99	23816526	0.96	23806400	0.98
chr13	23817214	23770821	0.12	NA	NA	NA	NA	NA	NA	NA	NA
chr13	23818256	23827670	0.66	23818143	0.86	23806400	0.97	23818143	0.87	23806400	0.85
chr13	23818438	23818450	0.95	23818450	1.0	23806400	1.0	23818450	1.0	23806400	1.0
chr13	23819707	23819706	0.88	23819706	0.57	23819706	0.5	23819706	0.75	23819706	0.63
chr13	23820013	23820026	0.97	23815528	0.97	23771707	1.0	23820026	0.97	23818255	0.94
chr13	23822797	23822796	0.98	23822796	0.13	23822796	1.0	23822796	0.67	23800477	0.07
chr13	23822893	23822892	1.0	23857351	0.05	23822892	1.0	23822892	1.0	23822892	1.0
chr13	23835025	23835024	0.68	23835918	0.94	23835606	0.92	23839061	0.89	23835918	0.91
chr13	23835356	23835355	0.65	23803773	1.0	NA	NA	23835355	1.0	23817538	1.0
chr13	23836360	23795388	0.71	23836359	1.0	NA	NA	NA	NA	NA	NA
chr13	23838145	23803349	1.0	NA	NA	NA	NA	23793349	1.0	NA	NA
chr13	23845923	23845922	0.51	23845922	0.5	23845922	0.7	23845922	0.59	23799028	0.73
chr13	23846827	23840302	0.73	23799000	0.6	NA	NA	23837633	0.57	23799573	0.47
chr13	23847465	23845860	0.66	23847464	0.78	23848348	0.61	23842733	0.67	23847464	0.8
chr13	23851686	23840302	0.85	23805039	0.75	23851700	1.0	23837633	0.67	23803132	1.0
chr13	23853563	23853562	0.54	23853562	1.0	23838437	0.5	23846487	0.4	23853562	0.69
chr13	23854189	23854188	0.63	23854188	0.75	23854188	0.8	23854188	0.75	23854188	0.75
chr13	23860667	23859105	1.0	23857829	1.0	NA	NA	23857829	1.0	23857829	1.0
chr13	23865673	23859105	0.49	23862623	0.76	23862623	0.97	23865996	0.81	23862623	0.65
chr13	23870805	23870821	1.0	NA	NA	NA	NA	23856575	0.22	NA	NA
chr13	23872466	23872103	1.0	NA	NA	NA	NA	NA	NA	23921960	0.12
chr13	23875027	23882183	0.6	23868226	0.9	23872321	0.71	23868650	0.79	23879817	0.75
chr13	23875531	23875530	0.9	23875170	0.99	23875530	1.0	23875530	0.95	23875530	1.0
chr13	23908372	23908391	0.92	23908391	1.0	23905094	0.5	NA	NA	23930283	1.0
chr13	23914707	23914342	0.84	23914342	1.0	23914342	0.99	23914706	0.94	23914706	1.0
chr13	23916105	23916104	0.94	23916104	0.98	23916104	0.98	23916104	0.88	23916104	0.95
chr13	23925376	23925381	1.0	NA	NA	NA	NA	23925381	1.0	NA	NA
chr13	23928415	23925323	0.48	23928414	0.7	23928432	0.98	23925323	0.51	23924193	0.96
chr13	23929363	23929362	0.98	23929362	0.97	23929362	0.98	23929362	0.96	23929362	1.0
chr13	23929531	23925323	0.44	23926609	0.59	23939246	0.53	23930979	0.55	23939246	0.51
chr13	23933638	23933637	0.88	23933621	0.95	23933637	0.82	23933637	0.97	23933637	1.0
chr13	23937864	23937863	0.7	23933570	0.92	23937864	0.98	23933570	0.95	23937864	0.99
chr13	23961143	23961142	0.95	NA	NA	23922835	0.25	NA	NA	NA	NA
chr13	23964362	23964361	1.0	NA	NA	NA	NA	NA	NA	NA	NA
chr13	23965011	23965727	0.32	23965727	0.71	23969275	0.92	23965727	0.69	23969275	0.78
chr13	23967452	23967457	0.79	23962521	0.98	23962521	0.98	23966017	0.94	23962521	0.94
chr13	23970999	23970998	0.97	23970998	0.97	23970998	0.99	23970998	1.0	23970998	0.97
chr13	23971924	23971923	0.77	23971923	0.77	23971923	1.0	23971923	0.81	23971923	0.95
chr13	23973799	23973798	0.93	23974213	0.9	23973798	0.94	23974213	0.86	23973798	0.82
chr13	23974431	23933512	1.0	NA	NA	NA	NA	NA	NA	NA	NA
chr13	23978870	23978870	0.54	23979482	0.98	23978870	0.5	23979482	0.92	23972127	1.0
chr13	23979273	23977166	0.89	23979284	0.71	23979284	0.9	23976681	0.55	23979243	0.67
chr13	23983646	23985205	0.94	23985205	0.98	23985205	0.9	23985205	0.98	23985205	0.99
chr13	23987001	23987702	0.4	23974260	0.45	23986868	0.58	23974260	0.45	23995224	0.47
chr13	23987947	23987946	0.97	23987946	1.0	23987946	0.75	23987946	0.98	23987946	0.56
chr13	23989422	23989421	0.53	23989421	0.56	23968422	0.14	23962421	1.0	23980620	0.67
chr13	23993971	23995352	0.57	23995352	0.77	23986659	0.45	23995352	0.54	23996409	0.51
chr13	23998927	23998928	0.69	23999483	0.71	23998928	0.79	23998928	0.79	23999483	0.73
chr13	24008568	24012505	0.94	23980951	0.25	24026183	0.45	NA	NA	24008567	0.47
chr13	24010459	24010458	0.83	24010458	0.97	24010496	0.89	24010458	0.93	24010458	0.92
chr13	24013707	24013706	0.72	24013706	0.84	24013706	0.97	24013706	0.87	24013706	0.87
chr13	24021717	24021716	0.94	24021716	1.0	24021716	0.99	24021716	0.96	24021716	1.0
chr13	24024332	24024356	0.81	24024356	0.98	24015796	0.97	24024356	1.0	24024356	1.0
chr13	24024934	24023753	0.99	24024933	0.99	24024933	0.98	24021750	1.0	24023753	0.97
chr13	24034510	24033986	1.0	24031661	1.0	24031661	0.98	24033261	1.0	24031661	0.99
chr13	24037400	24037399	0.99	24037399	0.99	24037399	0.94	24037399	1.0	24037399	1.0
chr13	24037919	24037918	1.0	NA	NA	NA	NA	24037918	1.0	24037918	1.0
chr13	24043480	24043479	0.86	24041850	1.0	24042568	0.98	24041850	0.87	24041488	1.0
chr13	24044887	24048681	0.9	24045014	0.81	24047042	0.9	24047042	0.89	24042666	0.95
chr13	24046299	24047422	0.73	24046298	0.6	24046298	1.0	24042773	0.67	24046298	1.0
chr13	24048954	24008667	0.33	NA	NA	NA	NA	NA	NA	NA	NA
chr13	24052378	24052377	0.93	24052491	0.93	24052134	0.92	24052377	0.96	24052377	0.99
chr13	24052492	24052491	0.75	24052491	0.79	24052491	0.82	24052491	0.83	24052491	0.83
chr13	24056908	24056907	0.95	24056907	1.0	24056907	0.97	24056907	0.96	24055864	0.99
chr13	24057005	24052491	0.23	24061205	0.34	24044233	0.2	24056770	0.16	24064058	0.31
chr13	24058966	24058963	0.65	24058966	0.87	24058963	0.73	24058966	0.76	24058963	0.6
chr13	24061889	24061888	0.96	24061888	1.0	24061888	0.78	24061888	1.0	24061888	0.99
chr13	24072826	24074698	0.86	24074698	0.9	24072825	0.87	24074698	0.9	24074698	0.88
chr13	24079669	24079668	1.0	NA	NA	NA	NA	24079668	1.0	NA	NA
chr13	24098926	24098925	0.72	24098925	0.9	24098925	1.0	24098925	0.93	24098925	0.98
chr13	24100143	24100142	0.73	24100130	0.89	24100142	0.95	24100130	0.81	24100130	0.84
chr13	24102476	24102804	0.73	24102804	0.66	24102635	0.55	24102804	0.65	24102804	0.68
chr13	24104240	24104239	0.47	24104234	1.0	24104239	0.33	24104239	0.49	24104239	0.85
chr13	24105113	24105112	0.99	24105112	0.99	24105112	1.0	24105112	1.0	24105112	1.0
chr13	24105445	24105112	0.67	24105112	0.98	24109731	0.6	24105112	0.95	24105112	0.81
chr13	24108952	24108951	1.0	24140068	0.2	24108951	1.0	NA	NA	24108951	1.0
chr13	24112554	24112553	0.93	24112553	0.89	24112553	0.94	24112553	0.87	24112553	0.96
chr13	24116770	24116769	0.89	24116586	0.64	24113747	0.71	24120391	0.82	24116586	0.87
chr13	24128736	24129291	0.59	24128735	0.92	24128735	0.85	24128599	0.83	24128599	0.81
chr13	24138138	24138137	0.77	24138137	0.58	24138137	0.98	24138137	0.53	24136081	0.86
chr13	24138306	24138043	0.53	24138266	0.96	24138266	1.0	24138266	0.92	24138266	0.99
chr13	24138751	24138750	0.68	24138750	0.83	24138750	0.76	24138750	0.86	24138750	0.66
chr13	24141174	24141003	0.81	24141003	0.99	24141235	0.98	24141003	0.89	24141235	1.0
chr13	24142111	24142110	0.63	24142110	0.99	24141235	0.76	24142110	0.88	24141235	0.8
chr13	24148353	24148367	0.83	24148154	0.98	24148367	1.0	24148154	1.0	24148367	1.0
chr13	24150552	24150551	0.85	24150551	0.13	24150551	0.57	NA	NA	24150551	0.8
chr13	24152834	24152833	0.92	24152833	1.0	NA	NA	24122884	1.0	NA	NA
chr13	24157284	24157289	0.96	24157289	0.52	24157289	1.0	24157289	0.42	24154306	0.57
chr13	24158681	24158680	1.0	24118662	0.05	NA	NA	NA	NA	24158680	1.0
chr13	24167671	24167681	1.0	24167681	1.0	NA	NA	NA	NA	24167681	0.89
chr13	24173362	24173362	0.27	24173511	0.1	24173441	0.04	24204210	0.08	24173511	0.09
chr13	24173508	24173511	0.39	24173511	0.53	24173511	0.84	24173511	0.58	24173511	0.66
chr13	24181762	24181850	0.9	24181761	0.72	24182494	0.7	24181761	0.71	24181139	0.79
chr13	24182472	24182494	0.94	24182494	0.99	24182494	0.99	24182494	1.0	24181761	0.68
chr13	24183606	24183605	0.55	24183418	0.71	24183605	0.69	24183785	0.73	24184659	0.56
chr13	24185725	24186281	0.62	24185580	0.88	24185549	0.77	24186281	0.83	24185580	0.82
chr13	24185813	24185818	1.0	24185818	0.99	24185580	1.0	24185818	1.0	24185580	1.0
chr13	24188333	24189243	0.94	24188344	1.0	24188105	0.98	24188344	0.99	24188105	0.99
chr13	24189470	24188808	0.68	24188499	1.0	24188105	0.97	24189493	0.84	24189493	0.98
chr13	24197993	24197991	0.99	24197991	1.0	NA	NA	24197991	1.0	24197991	1.0
chr13	24198952	24198783	0.62	24198951	0.68	24199015	0.85	24203330	0.51	24198951	0.79
chr13	24201031	24201031	0.88	24200509	0.98	24200509	0.97	24201031	0.94	24201031	0.99
chr13	24202070	24202058	0.95	24201696	0.99	24202058	0.98	24202058	0.88	24201696	1.0
chr13	24202590	24202589	0.49	24202589	0.92	24202589	0.95	24202070	0.58	24201696	0.94
chr13	24212073	24194619	0.45	NA	NA	NA	NA	NA	NA	NA	NA
chr13	24212297	24210177	0.55	24211322	0.97	24209075	0.99	24212247	0.78	24212247	0.98
chr13	24217052	24214059	1.0	24217081	0.52	NA	NA	24191790	1.0	NA	NA
chr13	24218709	24218723	0.92	24220247	0.82	24188509	0.19	24218723	0.86	24218723	0.92
chr13	24219004	24225925	0.32	24219678	0.84	24219118	0.85	24219678	0.74	24219118	0.91
chr13	24233886	24228083	0.38	24231341	0.59	24234079	0.38	24234079	0.45	24231341	0.51
chr13	24236596	24236041	0.46	24236041	0.74	24241602	0.61	24236041	0.55	24241602	0.69
chr13	24237363	24237377	0.76	NA	NA	24269344	0.12	24190808	1.0	24269344	0.44
chr13	24237833	24237880	0.83	NA	NA	NA	NA	NA	NA	NA	NA
chr13	24237988	24237991	0.91	24237991	0.98	24237991	0.89	24237991	0.88	24237991	0.77
chr13	24240260	24240259	0.6	24243242	0.97	24238659	1.0	24240259	0.94	24240259	1.0
chr13	24242050	24242049	0.97	24242049	1.0	24242049	1.0	24242049	0.88	24242049	1.0
chr13	24245284	24245283	0.99	24198615	1.0	24277264	0.04	24245283	0.91	24245283	1.0
chr13	24245758	24230884	0.07	NA	NA	NA	NA	NA	NA	NA	NA
chr13	24248879	24248883	0.92	24248883	0.97	24250596	0.95	24248883	0.93	24248883	0.9
chr13	24254819	24254818	0.56	24256192	0.83	24254818	0.81	24254818	0.82	24254818	0.79
chr13	24256565	24256564	0.86	24256564	1.0	24256564	1.0	24256564	0.8	24256564	1.0
chr13	24257612	24257611	0.6	24257611	0.94	24255593	0.72	24262959	0.67	24255432	0.45
chr13	24258236	24258235	0.69	24258235	0.62	24258235	0.81	24258235	0.58	24258235	0.59
chr13	24258365	24258310	0.43	24258364	0.78	24256192	0.79	24258364	0.59	24258364	0.65
chr13	24259791	24222247	0.5	NA	NA	NA	NA	NA	NA	NA	NA
chr13	24259805	24222247	0.5	NA	NA	NA	NA	NA	NA	NA	NA
chr13	24262301	24262309	0.59	24262309	0.48	24262309	0.27	24262309	0.56	24262309	0.52
chr13	24269358	24269358	0.98	24269358	0.99	24269358	0.97	24269358	0.94	24269358	0.97
chr13	24269893	24269892	0.9	NA	NA	24272683	0.98	24265184	1.0	24269892	1.0
chr13	24276635	24276635	0.99	24276635	0.98	24276635	0.98	24276635	0.97	24276635	0.99
chr13	24277444	24277462	0.38	24277443	0.89	24277443	0.62	24277443	0.77	24277443	0.86
chr13	24280492	24280491	0.59	24280491	0.86	24280491	0.82	24280491	0.8	24280491	0.74
chr13	24285493	24285475	0.96	24280240	0.1	24284429	1.0	24285475	1.0	24277114	0.75
chr13	24291741	24291773	0.89	24291773	0.98	24256564	0.44	24291773	0.96	24290891	0.92
chr13	24293231	24293230	0.76	24293230	0.98	24293230	1.0	24293230	0.82	24292332	1.0
chr13	24295666	24295670	0.43	24295670	0.38	24295670	0.73	24295670	0.36	24295670	0.4
chr13	24296807	24302459	0.1	NA	NA	NA	NA	NA	NA	NA	NA
chr13	24297007	24297036	0.88	24297012	0.81	24297012	0.5	24271173	0.91	24297015	0.97
chr13	24304460	24304459	0.9	24304459	0.92	24304459	0.98	24304459	0.78	24304459	0.67
chr13	24458110	24458109	0.63	24454347	0.8	24449798	0.88	24454975	0.72	24449798	0.86
chr13	24458412	24458411	0.79	24454347	0.98	24458411	0.95	24454975	0.96	24449798	1.0
chr13	24459533	24455694	0.56	24454945	0.72	24454945	0.82	24454945	0.72	24454945	0.75
chr13	24465773	24465772	0.99	24465772	0.99	24461677	0.99	24465772	0.97	24465772	1.0
chr13	24505004	24505332	0.81	24499564	0.57	24505003	0.54	24485950	0.53	24505003	0.54
chr13	24505139	24504227	0.95	24488781	0.99	24455473	1.0	24466027	0.96	24502678	0.98
chr13	24509504	24509503	0.75	24509503	1.0	24505463	0.09	24509503	0.87	24509503	1.0
chr13	24519666	24519665	0.79	24519665	0.96	24519665	0.95	24519665	0.96	24519665	0.96
chr13	24521860	24521374	1.0	24521374	1.0	24521540	0.99	24521374	1.0	24521374	0.98
chr13	24523042	24523040	0.71	24524255	0.95	24523040	0.92	24523040	0.86	24528188	0.9
chr13	24528187	24528180	1.0	24528180	1.0	24522583	1.0	24528180	1.0	24528180	1.0
chr13	24533895	24524275	0.92	24526744	0.94	24522412	0.95	24524275	0.95	24522412	0.94
chr13	24534938	24515051	0.04	NA	NA	NA	NA	NA	NA	NA	NA
chr13	24535175	24535170	0.99	24535189	0.98	24535189	0.99	24535170	1.0	24535170	0.96
chr13	24578824	24550083	0.81	24550083	0.89	24547615	0.9	24550083	0.83	24547615	0.81
chr13	24604524	24604554	0.71	24599582	0.98	24599582	0.96	24602278	0.91	24602278	0.94
chr13	24608139	24573332	0.64	NA	NA	NA	NA	NA	NA	24578823	0.14
chr13	24615702	24615144	0.67	24615701	0.87	24609586	0.81	24615701	0.77	24615144	0.8
chr13	24619417	24619416	0.98	24619416	0.98	24619416	0.98	24619416	0.97	24619416	0.93
chr13	24621512	24589901	0.5	NA	NA	NA	NA	NA	NA	NA	NA
chr13	24629069	24629087	0.98	NA	NA	24629087	0.6	24629087	1.0	NA	NA
chr13	24631746	24631745	0.9	24631683	0.95	24629708	0.95	24631745	0.93	24630019	0.93
chr13	24634411	24635144	0.7	24634300	0.95	24634410	0.86	24634300	0.92	24634300	0.95
chr13	24636261	24636260	0.9	24636260	0.92	24636260	0.94	24636260	0.96	24636260	0.98
chr13	24637589	24637597	0.98	NA	NA	24637610	0.99	24604289	1.0	24620831	0.5
chr13	24638851	24638850	0.77	24638850	1.0	24638850	0.97	24638850	0.97	24638850	0.92
chr13	24639276	24639282	0.98	24639282	0.99	24639282	0.97	24639282	1.0	24639282	0.96
chr13	24640174	24640173	0.46	24640173	1.0	24640003	1.0	24659611	0.92	24640173	0.94
chr13	24640610	24641019	1.0	24640619	1.0	24640619	0.97	24640619	1.0	24640619	0.99
chr13	24641412	24641411	1.0	24641411	0.99	24641411	0.97	24641411	1.0	24641411	0.98
chr13	24641625	24641624	0.8	24641624	1.0	24641624	0.99	24641624	0.91	24641624	0.96
chr13	24641833	24641769	0.84	24641769	0.91	24641769	0.93	24641769	0.93	24641769	0.9
chr13	24646102	24646101	0.6	24646101	0.96	24641751	0.95	24646101	0.76	24646101	0.99
chr13	24646238	24646237	0.32	24646237	0.56	24650437	0.62	24651272	0.52	24642685	0.54
chr13	24648459	24653634	0.49	24648458	0.7	24649370	0.71	24650108	0.64	24648743	0.71
chr13	24648996	24648995	0.96	24646923	0.78	24648995	1.0	24648995	0.91	24648995	0.99
chr13	24649566	24649565	1.0	NA	NA	NA	NA	24649565	1.0	NA	NA
chr13	24651660	24656701	0.71	24657062	0.81	24651659	0.7	24651659	0.77	24643257	0.7
chr13	24654152	24654117	0.85	24654151	0.86	24654151	0.97	24641832	0.49	24654151	0.83
chr13	24656134	24656133	0.46	24653380	0.57	24656133	0.77	24656133	0.5	24656133	0.62
chr13	24659137	24659136	0.71	24650616	0.93	24658837	0.83	24650616	0.82	24658841	0.81
chr13	24661147	24661155	0.42	24661155	0.67	24661155	0.77	24668388	0.64	24656222	0.65
chr13	24664443	24664442	0.59	24664442	0.6	24664442	0.67	24664442	0.5	24664442	0.5
chr13	24666055	24666054	0.9	24666054	0.79	24666054	0.97	24666054	0.71	24666054	0.79
chr13	24669869	24670078	0.72	24670078	0.88	24670965	0.88	24670078	0.84	24670078	0.92
chr13	24672097	24670046	0.46	24664808	0.77	24672096	1.0	24672096	0.64	24672127	0.94
chr13	24675073	24675072	0.63	24675072	0.68	24675072	0.97	24675072	0.81	24675072	0.87
chr13	24677799	24677798	0.54	24677798	0.44	24677798	0.64	24675922	0.44	24678758	0.66
chr13	24682960	24682598	0.89	24682598	0.97	24683582	0.92	24682598	0.98	24682742	0.97
chr13	24686737	24686777	0.98	24686655	1.0	24686777	0.99	24686655	1.0	24686777	0.98
chr13	24689088	24688866	1.0	24687839	1.0	24687690	1.0	24687690	1.0	24687690	1.0
chr13	24691635	24691637	0.85	24691637	1.0	24691637	0.98	24691637	1.0	24691637	1.0
chr13	24693462	24643554	0.03	NA	NA	NA	NA	NA	NA	NA	NA
chr13	24703235	24703234	0.98	24703234	0.98	24703234	1.0	24703234	0.99	24703234	0.99
chr13	24703844	24703843	0.75	24703843	0.86	24703843	0.96	24703843	0.98	24703843	0.96
chr13	24704001	24703843	0.86	24703234	0.95	24703234	0.89	24703234	0.93	24703234	0.95
chr13	24704999	24704998	0.99	24704998	0.94	24704998	0.7	24704998	1.0	24704998	0.76
chr13	24707986	24707985	0.88	24707985	0.93	24707985	0.93	24707985	0.96	24707985	0.99
chr13	24716938	24716571	0.36	24716937	0.74	24722382	0.6	24716937	0.58	24722382	0.62
chr13	24717023	24716875	0.71	24716875	0.91	24709356	0.94	24716875	0.7	24716875	0.89
chr13	24721020	24722681	0.92	24722681	0.92	24722681	0.94	24722681	0.96	24722681	0.87
chr13	24721882	24721889	0.99	24721889	1.0	24721274	0.99	24721889	0.95	24721889	0.99
chr13	24722492	24722491	1.0	24722491	1.0	24722491	1.0	24722491	1.0	24722491	1.0
chr13	24729069	24739892	1.0	NA	NA	NA	NA	NA	NA	NA	NA
chr13	24729689	24729117	0.47	24731308	0.36	24730820	0.56	24738019	0.42	24738019	0.46
chr13	24730506	24700037	0.13	NA	NA	NA	NA	24726589	0.5	NA	NA
chr13	24735808	24735807	0.78	24735807	1.0	24735807	0.79	24735807	0.96	24735807	0.75
chr13	24739197	24739196	0.98	24739196	1.0	24739196	1.0	24739196	0.98	24739196	0.95
chr13	24749739	24749738	1.0	NA	NA	NA	NA	NA	NA	NA	NA
chr13	24751299	24747845	0.47	24750142	0.55	24750142	0.74	24748315	0.57	24748315	0.53
chr13	24754168	24754167	0.65	24754167	1.0	24754167	0.97	24754167	0.99	24754167	0.96
chr13	24754896	24754895	0.61	24754895	0.75	24755387	0.94	24754895	0.98	24729029	0.73
chr13	24757322	24757321	0.86	24757321	0.69	24757525	0.76	24757321	0.73	24757321	0.54
chr13	24763205	24760930	0.83	24763994	0.75	24763204	0.9	24760930	0.74	24763994	0.87
chr13	24763370	24763369	0.4	24760953	0.58	24795424	0.54	24760953	0.57	24765936	0.65
chr13	24764889	24760930	0.55	24771638	0.76	24767008	0.73	24771638	0.72	24771638	0.59
chr13	24767228	24767227	1.0	24767227	0.99	24767227	0.99	24767227	1.0	24767227	1.0
chr13	24768992	24775572	0.43	24775572	0.87	24775572	0.68	24775572	0.77	24777854	0.6
chr13	24769189	24782509	1.0	24760643	1.0	NA	NA	24769188	0.75	NA	NA
chr13	24771639	24771638	0.78	24771638	1.0	24771638	0.97	24771638	0.91	24771638	0.9
chr13	24771683	24771682	1.0	NA	NA	NA	NA	NA	NA	NA	NA
chr13	24779195	24815445	0.08	24760643	1.0	NA	NA	24779194	0.69	24779207	0.93
chr13	24780883	24780888	0.97	NA	NA	24780882	0.5	24734879	0.96	NA	NA
chr13	24781828	24781827	0.76	24782958	0.5	24781827	0.95	24795424	0.25	24768392	0.71
chr13	24795425	24795424	0.74	24843517	0.87	24843517	0.86	24795424	0.77	24843517	0.81
chr13	24797680	24767227	0.64	24780717	0.71	24771739	0.58	24780717	0.57	24772404	0.75
chr13	24805864	24792110	0.72	24764195	1.0	NA	NA	NA	NA	NA	NA
chr13	24815428	24788462	0.44	24791632	0.76	24862246	0.82	24803563	0.72	24803563	0.77
chr13	24817717	24817716	0.73	24817716	1.0	24817716	0.98	24811804	0.96	24817716	0.94
chr13	24820108	24806722	0.76	24800888	0.91	24771786	0.94	24782291	0.88	24771786	0.92
chr13	24820423	24820422	1.0	NA	NA	NA	NA	NA	NA	NA	NA
chr13	24828792	24828791	0.76	24828791	0.9	24828791	0.67	24828791	0.83	24828791	0.4
chr13	24834420	24834434	0.62	24786052	0.97	24796117	0.92	24787438	0.89	24787438	0.96
chr13	24840530	24840520	0.68	24806056	0.58	24840529	0.55	24840529	0.59	24840529	0.45
chr13	24841967	24841966	1.0	NA	NA	NA	NA	NA	NA	24841966	1.0
chr13	24842986	24842985	0.98	24842985	0.98	NA	NA	24812464	1.0	24842984	1.0
chr13	24843516	24800700	1.0	24800700	1.0	24800700	1.0	24843516	1.0	24843539	0.52
chr13	24843973	24843976	1.0	NA	NA	24831401	0.5	NA	NA	24816809	0.33
chr13	24847025	24862119	0.91	24857428	1.0	24862008	0.92	24862119	0.92	24862008	0.99
chr13	24852137	24852136	0.94	24852136	0.93	24852136	0.79	24852136	0.84	24852136	0.93
chr13	24852909	24852908	0.97	24802998	0.99	24806772	1.0	24852908	1.0	24803931	0.99
chr13	24854468	24811734	0.95	24807296	0.98	24842813	0.88	24854467	0.75	24807296	0.97
chr13	24855630	24855629	0.5	24817716	0.5	24855629	0.7	24855629	0.61	24855629	1.0
chr13	24856420	24840294	0.58	24858415	0.68	24807404	0.64	24856419	0.61	24856419	0.76
chr13	24858575	24866381	0.51	24859423	0.55	24830226	0.73	24820485	0.67	24820485	0.79
chr13	24860882	24811734	0.77	24830807	0.87	24842813	0.88	24868783	0.8	24811734	0.91
chr13	24862459	24862458	0.99	24862458	0.5	24862458	1.0	24862458	1.0	24812942	1.0
chr13	24869761	24860432	0.55	NA	NA	NA	NA	24849999	0.92	NA	NA
chr13	24871338	24834477	1.0	NA	NA	NA	NA	NA	NA	NA	NA
chr13	24871634	24857639	0.94	24824571	0.94	24873982	0.73	24824571	0.9	24824571	0.97
chr13	24874415	24874414	0.83	24827256	0.97	24873184	0.95	24864332	1.0	24866180	0.99
chr13	24881155	24881154	0.72	24907572	0.0	24881154	1.0	24842985	1.0	24881154	0.56
chr13	24882419	24882418	1.0	NA	NA	NA	NA	NA	NA	24882418	0.84
chr13	24892873	24882866	0.86	24889571	0.97	24882866	0.87	24890091	0.91	24882866	0.98
chr13	24895555	24882554	1.0	24881932	0.33	NA	NA	24876360	1.0	NA	NA
chr13	24899962	24899961	0.85	24899961	0.69	24900678	0.79	24899961	0.7	24887669	0.73
chr13	24902237	24900302	0.99	24902236	1.0	24902236	0.95	24900302	1.0	24902236	0.81
chr13	24908594	24900302	0.98	24900302	1.0	24894604	1.0	24900302	1.0	24898466	1.0
chr13	24909526	24909525	0.96	24909525	0.81	24863231	0.77	24909525	0.79	24909525	0.38
chr13	24911704	24911703	0.83	24895419	0.83	24863231	0.73	24911703	0.63	24911703	0.85
chr13	24913395	24913394	1.0	24913394	1.0	NA	NA	24922458	0.7	24910158	0.33
chr13	24914042	24895739	1.0	NA	NA	24914054	0.44	NA	NA	24909525	1.0
chr13	24915081	24915080	0.99	24915080	1.0	24915080	1.0	24915080	0.97	24915080	0.99
chr13	24915803	24904730	0.62	24915802	1.0	24912236	0.99	24915802	0.93	24915802	0.99
chr13	24919425	24919424	0.95	24919424	1.0	NA	NA	24878730	1.0	NA	NA
chr13	24920785	24920784	0.55	24920784	0.74	24920784	0.71	24904700	0.66	24904700	0.66
chr13	24921627	24921626	0.98	24921626	0.94	24921626	0.78	24921626	0.87	24921626	0.99
chr13	24923240	24934511	0.61	24934511	0.89	24934511	0.84	24934511	0.88	24934511	0.88
chr13	25016115	25017704	0.57	25017704	0.78	25017056	0.6	25017704	0.57	25016114	0.76
chr13	25016892	25016891	0.87	25016891	0.94	25016196	0.96	25016891	0.93	25016891	0.96
chr13	25017057	25017167	0.93	25017167	0.94	25014833	0.81	25016597	0.96	25014836	0.94
chr13	25025253	25025748	0.61	25025254	0.92	25025254	0.91	25025254	0.91	25025254	0.94
chr13	25033650	25033649	0.61	25031004	0.96	25033649	0.98	25033469	0.8	25033469	0.9
chr13	25034143	25034150	0.86	25034150	0.81	25034150	0.75	25034150	0.83	25034150	0.75
chr13	25034465	25034466	0.67	25034466	0.98	25034466	0.99	25034466	0.9	25034466	1.0
chr13	25039170	25039169	0.59	25039169	0.92	25042456	0.93	25044783	0.7	25039169	0.83
chr13	25039335	25039334	0.8	25039334	0.98	25039334	0.96	25039334	0.96	25039334	0.98
chr13	25043822	25043821	0.38	25043821	0.5	25043821	0.67	25043821	0.5	25043821	0.33
chr13	25044772	25044783	0.67	25044771	0.67	25042456	0.79	25044783	0.72	25044783	0.66
chr13	25047466	25047465	0.89	25047465	0.96	25042456	0.78	25047465	0.93	25047465	0.85
chr13	25047794	25040674	1.0	NA	NA	NA	NA	25040674	1.0	NA	NA
chr13	25052274	25052273	0.68	25053007	0.89	25052273	0.91	25052273	0.71	25052273	0.66
chr13	25053755	25050099	0.95	NA	NA	NA	NA	25019922	1.0	NA	NA
chr13	25054671	25035916	0.5	25035916	0.86	25052963	0.96	25052963	0.8	25051101	0.91
chr13	25055158	25055157	1.0	25055157	1.0	25032001	0.08	NA	NA	NA	NA
chr13	25055532	25055531	0.43	25055531	0.48	25055531	0.99	25052963	0.76	25055531	0.43
chr13	25056743	25053007	0.68	25053007	0.72	25053007	0.92	25053007	0.73	25053007	0.83
chr13	25057537	25037304	0.5	25042864	0.5	NA	NA	25022421	0.19	NA	NA
chr13	25062555	25062567	0.44	25066256	0.42	25061514	0.78	25066256	0.56	25063324	0.66
chr13	25062993	25062992	1.0	25062992	1.0	25062992	0.99	25062992	0.97	25062992	0.99
chr13	25068623	25068622	1.0	NA	NA	NA	NA	25020843	1.0	NA	NA
chr13	25068666	25091872	0.5	NA	NA	NA	NA	NA	NA	NA	NA
chr13	25068696	25068708	0.86	25068708	0.97	25068708	0.97	25068708	1.0	25068708	0.99
chr13	25072239	25073193	0.47	25073193	0.86	25073193	0.93	25073193	0.81	25082805	0.25
chr13	25073524	25044936	0.17	NA	NA	NA	NA	NA	NA	NA	NA
chr13	25075388	25075387	0.43	25075387	0.94	25099354	0.65	25075387	0.89	25075387	0.93
chr13	25075755	25075765	0.97	NA	NA	NA	NA	25075765	0.99	NA	NA
chr13	25078388	25077958	0.61	NA	NA	NA	NA	25068777	0.4	25078392	0.5
chr13	25081830	25081829	0.5	25070562	0.82	25086320	0.75	25081829	0.79	25081829	0.78
chr13	25088291	25088290	0.68	25088290	0.71	25078573	0.62	25088290	0.67	25088290	0.74
chr13	25095412	25120847	1.0	NA	NA	NA	NA	NA	NA	NA	NA
chr13	25095510	25095513	1.0	25095513	1.0	25095513	0.69	25049138	1.0	25095513	1.0
chr13	25099286	25099305	1.0	NA	NA	25126038	0.33	25068777	1.0	25101139	0.33
chr13	25099354	25099354	0.68	25099354	0.64	25099354	0.8	25099354	0.75	25099354	0.78
chr13	25099355	25099354	0.69	25099354	0.63	25099354	0.8	25099354	0.74	25099354	0.78
chr13	25100203	25100202	0.62	25110351	0.7	25100202	0.74	25100202	0.72	25099354	0.77
chr13	25102176	25102175	1.0	25102175	1.0	NA	NA	25102175	1.0	25102175	1.0
chr13	25102955	25102954	0.91	25102954	0.97	25102954	0.97	25100180	0.96	25102847	0.9
chr13	25110462	25110461	0.86	NA	NA	NA	NA	NA	NA	NA	NA
chr13	25119462	25109306	0.72	25116428	0.9	25119482	0.97	25109306	0.92	25120344	0.9
chr13	25119484	25109306	0.65	25116428	0.84	25119482	0.93	25109306	0.88	25120344	0.87
chr13	25124102	25119482	0.49	25117543	0.68	25119482	0.69	25124125	0.56	25124129	0.67
chr13	25128585	25135225	0.8	25135225	0.82	25135225	0.77	25135225	0.79	25120809	0.8
chr13	25128874	25131171	0.77	25130555	0.97	25130555	0.99	25130555	0.88	25126679	0.99
chr13	25130176	25130175	0.84	25130175	1.0	25130175	0.91	25130175	0.92	25130175	0.98
chr13	25130911	25128818	0.72	NA	NA	NA	NA	NA	NA	NA	NA
chr13	25134869	25130792	0.65	NA	NA	NA	NA	NA	NA	25134868	1.0
chr13	25134895	25134894	1.0	25095989	1.0	NA	NA	25095989	1.0	NA	NA
chr13	25135644	25135643	0.83	25135643	0.98	25131712	0.68	25128873	0.6	25136494	0.84
chr13	25138488	25138487	0.99	25138300	0.99	25138487	1.0	25138300	1.0	25138300	1.0
chr13	25139860	25138430	0.65	25138230	0.74	25136958	0.71	25136958	0.54	25138853	0.58
chr13	25140876	25140875	0.31	25140875	0.86	25140854	0.81	25140875	0.8	25140875	0.7
chr13	25143998	25143997	0.99	25143997	0.94	25143997	0.98	25143997	0.98	25143997	0.92
chr13	25145873	25145872	0.5	25145872	1.0	25145872	1.0	25145872	0.6	25145872	0.86
chr13	25148172	25148182	0.95	NA	NA	25148182	1.0	25145497	1.0	25105471	1.0
chr13	25151650	25151444	0.39	25151649	0.52	25151649	0.73	25151444	0.62	25151649	0.75
chr13	25159663	25159586	1.0	NA	NA	NA	NA	NA	NA	25157958	0.67
chr13	25168522	25168521	0.8	25168521	0.86	25168521	0.76	25168521	0.79	25168521	0.84
chr13	25168851	25167895	0.64	NA	NA	NA	NA	NA	NA	NA	NA
chr13	25169091	25169643	0.83	25169107	0.76	25169107	0.98	25159785	0.97	25169107	0.79
chr13	25171588	25151994	1.0	NA	NA	NA	NA	NA	NA	NA	NA
chr13	25173392	25173399	0.92	25173399	0.96	25173399	0.98	25173399	0.98	25173399	0.96
chr13	25174422	25174421	0.97	25174421	0.99	25174421	0.95	25174421	0.83	25174421	0.88
chr13	25174477	25173883	0.19	25177718	0.34	25175630	0.2	25179487	0.53	25174477	0.55
chr13	25174589	25174588	1.0	NA	NA	NA	NA	25159379	1.0	NA	NA
chr13	25175074	25175073	0.87	25174861	0.05	25213380	0.12	25175073	1.0	25175073	0.75
chr13	25180646	25191328	0.5	25180645	0.95	25177819	0.8	25180645	0.82	25177819	0.82
chr13	25180947	25180946	0.6	25180946	0.68	25180946	0.55	25180946	0.57	25181148	0.6
chr13	25182564	25176594	0.6	25182573	0.58	25182573	0.58	25182573	0.56	25182573	0.63
chr13	25187074	25187073	0.39	25187073	0.97	25187073	0.77	25187073	0.95	25187073	0.91
chr13	25187242	25187538	0.85	25179487	0.93	25176001	0.85	25183687	0.94	25179487	0.49
chr13	25189735	25189734	0.78	25189734	0.93	25188903	0.87	25189734	0.92	25189344	0.86
chr13	25191329	25191328	0.79	25187837	0.89	25188903	0.97	25186370	0.89	25189344	0.94
chr13	25193953	25193967	1.0	NA	NA	NA	NA	NA	NA	25178792	0.04
chr13	25200229	25198493	0.43	25193982	0.52	25200228	0.74	25200228	0.53	25200228	0.59
chr13	25209573	25209586	0.59	25209572	0.83	25210009	0.71	25209572	0.75	25209572	0.5
chr13	25210782	25210781	0.57	25210781	0.97	25210781	0.94	25210781	0.94	25210781	0.89
chr13	25213179	25213178	0.62	25213249	0.9	25213193	0.85	25213178	0.87	25213249	0.86
chr13	25213352	25213351	0.61	25213351	0.8	25213351	0.95	25213351	0.86	25213351	0.86
chr13	25214400	25214399	0.98	25214399	1.0	25211713	0.44	25214579	0.97	25214399	1.0
chr13	25215982	25217009	0.53	25211486	0.93	25216070	0.99	25216070	0.58	25216070	0.98
chr13	25219076	25219088	0.79	NA	NA	NA	NA	NA	NA	NA	NA
chr13	25220419	25220398	0.79	25214399	0.53	25220136	0.62	25212412	0.52	25223116	0.42
chr13	25224956	25224957	1.0	NA	NA	NA	NA	NA	NA	NA	NA
chr13	25224958	25224957	1.0	NA	NA	NA	NA	NA	NA	NA	NA
chr13	25225311	25212890	0.27	25220422	0.54	25220422	0.62	25220422	0.65	25220422	0.65
chr13	25232422	25232421	0.67	25187824	0.08	25232421	1.0	NA	NA	25232421	1.0
chr13	25236554	25236553	0.97	25236553	0.71	25236553	0.8	25236553	0.55	25236553	0.4
chr13	25236631	25236631	0.83	25239556	0.94	25236631	1.0	25244669	0.92	25239573	0.93
chr13	25238243	25238242	0.62	25236685	0.96	25238242	0.97	25236685	0.88	25238242	0.97
chr13	25238406	25238242	0.31	25235498	0.76	25238242	0.78	25249069	0.6	25250768	0.65
chr13	25241970	25241975	0.82	25259447	0.5	25241975	0.91	25241975	1.0	25241975	0.36
chr13	25251010	25251009	0.93	25241811	1.0	NA	NA	25235565	1.0	NA	NA
chr13	25260172	25279576	0.82	NA	NA	25260171	1.0	25244788	0.86	25260171	0.45
chr13	25263886	25234820	1.0	NA	NA	NA	NA	NA	NA	25263889	0.45
chr13	25264264	25281626	0.95	25264263	0.98	25234592	1.0	25264263	0.93	25236203	0.97
chr13	25265732	25265731	0.87	25265731	0.87	25265731	0.88	25265731	1.0	25265731	1.0
chr13	25269819	25253142	0.92	25224284	0.04	25269818	1.0	25224193	1.0	NA	NA
chr13	25273526	25268668	0.79	25239556	0.68	25266442	0.88	25266442	0.81	25266442	0.86
chr13	25279315	25272423	1.0	NA	NA	NA	NA	NA	NA	NA	NA
chr13	25282591	25276150	0.75	25282587	0.63	25282587	0.35	25282587	0.68	25282587	0.71
chr13	25285541	25285540	1.0	25285540	0.74	25277178	1.0	25285540	0.9	25285540	0.71
chr13	25290823	25297902	0.6	25290822	1.0	NA	NA	25261437	0.78	25289545	1.0
chr13	25293033	25293032	0.95	25286978	0.78	25293032	0.44	25327643	0.82	25293032	1.0
chr13	25293518	25293517	0.53	25301873	0.8	25303444	0.6	25301873	0.54	25324953	0.61
chr13	25293631	25293636	0.98	NA	NA	25317858	0.04	25253999	0.5	25305460	0.5
chr13	25299185	25299184	0.73	25299184	0.98	25299184	0.67	25299184	0.86	25299184	1.0
chr13	25299468	25299467	0.68	25253210	0.6	25307211	0.02	25253210	0.67	25264753	0.5
chr13	25303224	25303230	1.0	NA	NA	25303230	1.0	NA	NA	NA	NA
chr13	25303445	25303444	0.95	25303444	1.0	25303444	1.0	25303444	0.96	25303444	0.98
chr13	25308470	25308481	0.88	25330766	0.97	25314099	0.83	25299691	0.6	25314099	0.89
chr13	25317859	25317858	0.44	25341921	0.91	25314296	0.62	25341921	0.66	25341921	0.66
chr13	25323378	25317893	0.97	25286978	1.0	25314296	1.0	25317893	0.91	25323592	0.97
chr13	25324649	25274957	0.33	NA	NA	25350941	0.33	NA	NA	NA	NA
chr13	25324954	25310236	0.78	25330659	0.97	25330659	0.98	25330659	0.9	25324953	0.82
chr13	25326337	25326336	0.96	25326336	1.0	25326336	0.67	25326336	0.83	25326336	0.82
chr13	25333125	25333124	0.45	25333124	0.73	NA	NA	25333124	1.0	25319959	0.75
chr13	25335976	25335975	0.68	25305253	0.5	25335975	1.0	25308653	0.4	25360752	0.33
chr13	25340929	25329149	1.0	25314682	1.0	NA	NA	NA	NA	NA	NA
chr13	25343310	25305152	0.03	25364659	0.01	NA	NA	NA	NA	NA	NA
chr13	25343467	25343466	0.79	25343466	0.56	25314296	0.99	25342980	0.83	25342980	0.92
chr13	25346720	25346719	0.76	25346719	0.87	25346719	1.0	25346719	0.52	25346719	1.0
chr13	25349983	25350460	0.58	25349890	0.66	25349890	0.96	25350460	0.47	25352459	0.62
chr13	25350352	25304616	1.0	25383295	0.02	25331264	0.67	NA	NA	25350351	1.0
chr13	25352070	25352080	0.91	NA	NA	25352080	1.0	25304871	1.0	NA	NA
chr13	25353175	25353182	1.0	25337325	0.46	25353182	1.0	25353182	1.0	25353182	1.0
chr13	25355311	25325698	0.12	NA	NA	25329705	0.5	NA	NA	NA	NA
chr13	25360621	25360620	0.5	25360620	0.47	25360589	0.55	25360620	0.35	25360620	0.27
chr13	25364002	25361648	0.39	25362832	0.7	25361648	0.53	25364001	0.49	25362832	0.53
chr13	25364914	25368081	0.75	25367928	1.0	25364941	0.67	25350643	1.0	25364913	1.0
chr13	25366688	25366687	0.98	25366687	0.99	25366687	0.97	25366687	1.0	25366687	0.96
chr13	25370957	25370956	1.0	25370956	1.0	25370956	0.64	NA	NA	NA	NA
chr13	25371358	25371383	0.86	25372570	0.94	25372570	0.96	25371383	0.97	25371383	0.94
chr13	25372551	25372565	1.0	NA	NA	NA	NA	25372550	1.0	25372550	1.0
chr13	25372859	25372881	0.67	NA	NA	25372881	0.98	25353406	1.0	25372881	1.0
chr13	25375586	25375585	0.68	25375673	0.9	25375673	0.79	25374503	0.76	25375673	0.8
chr13	25378354	25378353	0.85	25378353	0.99	25378353	0.96	25378353	0.94	25378353	0.96
chr13	25382760	25382759	0.98	25387690	0.86	25382759	1.0	25382759	0.98	25382759	0.98
chr13	25385917	25385940	0.85	25348223	0.49	25385916	0.98	25385916	0.58	25385916	0.95
chr13	25388063	25388062	0.8	25388062	0.67	25388062	0.25	25388062	0.9	25388062	0.76
chr13	25389983	25388797	0.76	25388797	0.97	25388891	0.94	25388797	0.93	25388891	0.98
chr13	25390925	25390924	0.57	25390924	0.53	25390924	0.9	25390924	0.73	25390924	0.75
chr13	25392913	25392912	0.84	25392912	0.97	25391846	0.86	25392912	0.89	25392560	0.89
chr13	25393134	25393421	0.95	25393421	0.94	25392560	0.99	25392560	0.93	25392560	1.0
chr13	25395844	25356329	0.14	25388062	0.33	NA	NA	25441975	0.16	25382759	0.5
chr13	25408392	25408333	0.79	25408333	0.99	25408333	0.99	25408333	0.91	25408080	0.93
chr13	25430996	25432213	0.5	25430995	0.81	25420938	0.55	25430995	0.51	25430995	0.73
chr13	25432665	25432664	0.73	25432664	1.0	25432664	0.92	25432664	0.93	25432664	0.97
chr13	25434351	25434350	0.99	25434350	0.95	25434350	0.79	25434350	1.0	25434350	1.0
chr13	25435123	25435122	0.78	25435122	0.67	25405518	0.76	25435122	0.71	25429468	0.39
chr13	25435643	25417570	0.67	25396485	0.67	NA	NA	NA	NA	NA	NA
chr13	25435913	25435937	0.86	25435918	0.93	25433839	0.98	25435918	0.93	25432005	0.93
chr13	25436068	25436067	0.95	25436067	1.0	25436067	1.0	25436067	1.0	25436067	1.0
chr13	25436782	25436781	0.81	25436781	0.93	25436831	0.95	25436781	0.9	25436781	0.96
chr13	25439908	25439907	0.98	25439907	0.96	25439907	0.97	25439907	0.98	25439907	0.98
chr13	25446847	25446846	0.99	25446846	0.99	25446846	0.98	25446846	1.0	25446846	1.0
chr13	25450529	25450528	0.72	25450528	0.96	25450528	0.99	25450528	0.93	25450528	0.91
chr13	25451853	25451852	0.78	25451852	0.85	25451852	0.94	25451852	0.81	25451852	0.64
chr13	25461830	25461757	0.61	25461852	0.78	25458705	0.94	25461852	0.77	25455522	0.79
chr13	25464447	25458705	0.55	25457114	0.74	25457114	0.8	25457114	0.7	25461855	0.61
chr13	25465559	25465558	0.34	25465558	0.71	25490010	0.66	25465558	0.67	25465558	0.6
chr13	25467557	25467556	0.67	25467556	1.0	25467556	0.47	25467556	0.89	25467556	0.98
chr13	25468758	25468769	1.0	25468769	1.0	NA	NA	NA	NA	NA	NA
chr13	25471354	25470594	0.94	25470594	0.99	25466712	0.95	25470594	0.99	25470594	0.99
chr13	25472394	25472855	0.78	25472855	0.88	25472393	0.66	25472855	0.83	25472855	0.78
chr13	25474828	25517083	0.11	NA	NA	NA	NA	NA	NA	NA	NA
chr13	25478856	25519374	0.66	25478591	1.0	25478855	0.74	25478591	0.64	25478855	0.71
chr13	25479488	25435049	1.0	NA	NA	25480335	0.11	NA	NA	NA	NA
chr13	25481150	25481821	0.72	25500663	0.93	25480553	0.86	25480553	0.94	25480553	0.94
chr13	25484495	25484010	1.0	NA	NA	NA	NA	NA	NA	NA	NA
chr13	25490719	25490745	0.54	25490732	0.93	25480804	0.74	25490732	0.9	25490732	0.71
chr13	25497792	25497804	1.0	NA	NA	NA	NA	25485205	1.0	NA	NA
chr13	25497963	25497962	0.92	25512963	0.19	25497962	0.87	25497962	1.0	25497962	0.5
chr13	25504422	25504421	0.56	25481153	0.86	25481153	0.76	25481153	0.74	25504421	0.91
chr13	25505248	25505248	1.0	25505248	0.75	NA	NA	25505248	0.95	25505248	0.93
chr13	25506940	25523272	0.39	25517083	0.6	25501366	0.93	25517083	0.64	25517083	0.65
chr13	25507220	25497814	0.67	25497814	0.44	25507265	0.37	25497814	0.7	25498671	0.78
chr13	25510174	25510222	0.22	25509922	0.26	25510222	0.23	25517083	0.36	25498671	0.41
chr13	25511891	25511890	0.66	25497814	0.94	25511890	0.75	25511890	0.95	25511890	0.61
chr13	25516720	25516719	0.95	25480804	1.0	25511076	0.89	25516719	1.0	25516719	0.98
chr13	25516784	25513177	0.94	25512778	0.75	25467968	0.88	25497814	0.87	25513177	0.98
chr13	25517084	25490010	0.58	25490010	0.81	25490010	0.82	25490010	0.77	25490010	0.73
chr13	25520776	25520786	0.43	25520786	0.55	25471100	1.0	25543212	0.61	25513177	0.81
chr13	25523118	25523117	0.76	25523117	0.8	25523117	0.22	25554531	0.33	25523117	0.68
chr13	25523273	25523272	0.61	25523272	0.78	25525953	0.91	25523272	0.68	25523272	0.7
chr13	25524887	25523272	0.33	25513122	0.64	25524886	0.06	25513253	0.54	25513122	0.51
chr13	25532661	25568898	0.09	NA	NA	NA	NA	NA	NA	NA	NA
chr13	25536279	25536278	0.89	25536278	0.98	25500663	0.96	25536278	1.0	25536278	0.99
chr13	25539415	25539414	0.93	25539414	0.98	25521029	0.75	25539414	0.98	25539414	0.96
chr13	25540867	25540866	0.73	25532442	0.94	25540866	1.0	25540866	0.95	25540866	0.85
chr13	25542385	25542384	0.79	25542384	0.84	25542384	0.59	25542384	0.6	25543559	0.84
chr13	25544911	25546514	0.65	25534419	0.57	25559401	0.72	25553683	0.5	25534419	0.7
chr13	25545507	25544217	0.75	25543559	0.78	25545506	0.82	25543559	0.55	25545506	0.74
chr13	25545631	25545630	0.44	NA	NA	NA	NA	NA	NA	NA	NA
chr13	25546515	25546514	0.97	25546514	0.98	25546514	0.97	25546514	0.94	25546514	0.99
chr13	25548230	25548229	1.0	25548229	1.0	NA	NA	25544918	0.94	25532442	1.0
chr13	25551989	25525480	0.14	NA	NA	25507263	0.01	NA	NA	NA	NA
chr13	25554512	25554510	0.33	25553683	0.53	25546069	0.41	25553683	0.59	25546069	0.43
chr13	25557352	25513031	0.17	NA	NA	25557351	1.0	NA	NA	25524127	0.25
chr13	25557908	25534531	0.67	25568311	0.5	25581581	0.39	25577767	0.77	25562533	0.89
chr13	25560892	25560891	0.43	NA	NA	25560891	0.8	25560891	0.17	25560891	0.67
chr13	25563410	25563176	0.98	25563819	0.96	25563180	0.99	25563819	0.96	25563819	0.98
chr13	25572124	25565469	0.99	25563819	0.9	25572123	0.91	25563819	0.88	25563819	0.95
chr13	25574704	25574703	1.0	NA	NA	NA	NA	NA	NA	NA	NA
chr13	25577047	25577046	0.92	25577046	1.0	25577046	1.0	25577046	0.9	25577046	0.93
chr13	25580380	25530801	1.0	25580379	1.0	NA	NA	25580379	0.83	NA	NA
chr13	25591133	25591133	0.47	25586843	0.77	25591133	0.36	25586843	0.75	25586843	0.79
chr13	25592029	25592028	0.52	25577550	0.91	25591622	0.9	25577550	0.8	25577550	0.94
chr13	25594968	25594984	0.29	25597577	0.74	25594984	0.5	25595555	0.55	25600509	0.62
chr13	25597851	25597857	1.0	25597857	1.0	25597857	1.0	25597857	0.89	NA	NA
chr13	25599034	25599033	0.95	25595690	0.99	25599033	0.97	25599033	0.91	25599033	0.93
chr13	25601456	25601455	0.98	25552233	1.0	25601455	1.0	25597597	1.0	25601455	1.0
chr13	25603471	25603470	0.61	25603470	0.57	25603470	0.84	25594406	0.45	25603470	0.83
chr13	25609520	25599151	0.21	25599151	0.67	25609519	0.94	25599151	0.97	25605169	0.72
chr13	25609593	25587074	0.05	NA	NA	NA	NA	NA	NA	25602005	0.2
chr13	25609786	25609785	0.6	25609785	0.98	25593853	0.71	25609785	0.9	25608756	0.65
chr13	25610884	25596911	0.64	25610883	0.7	25610883	0.87	25610883	0.53	25610883	0.77
chr13	25618622	25618621	0.47	25596590	1.0	25618621	1.0	NA	NA	25618621	0.27
chr13	25618684	25618683	0.63	25610339	0.9	25610339	0.87	25610339	0.92	25610339	0.79
chr13	25622206	25622205	0.85	25616401	0.82	25622205	0.69	25628517	0.79	25616401	0.82
chr13	25623429	25623428	1.0	NA	NA	25597198	1.0	25585234	0.67	25612766	1.0
chr13	25633976	25633975	0.6	25635565	0.92	25633466	0.63	25633975	0.76	25635565	0.85
chr13	25644518	25644517	0.71	25644672	0.71	25644517	0.93	25644517	0.8	25637450	0.83
chr13	25647672	25647671	0.72	25647118	0.95	25645282	1.0	25647686	1.0	25645282	1.0
chr13	25651440	25630821	0.81	25631151	0.94	25664899	0.84	25630821	0.94	25664899	0.89
chr13	25655729	25655728	0.98	25655728	0.68	25655728	0.98	25655728	0.9	25655728	0.95
chr13	25656278	25656277	0.84	25654228	0.9	25656277	0.76	25654228	0.85	25654228	0.89
chr13	25656741	25667294	0.43	25656740	0.51	25690176	0.76	25641096	0.57	25699903	0.72
chr13	25665000	25664899	0.98	25664899	1.0	25664899	0.99	25664899	1.0	25664899	0.97
chr13	25666205	25666220	1.0	NA	NA	NA	NA	25662197	1.0	NA	NA
chr13	25666382	25667335	0.98	25664601	1.0	25666763	0.99	25667335	1.0	25666064	0.82
chr13	25667642	25667335	0.89	25664601	0.93	25666763	0.99	25667335	0.94	25666064	0.92
chr13	25683691	25683690	0.9	25683690	0.58	25683690	0.93	25633975	0.9	25683690	0.6
chr13	25690130	25690129	0.99	25690129	1.0	25690109	0.9	25690129	1.0	25690129	1.0
chr13	25690390	25690389	0.84	25669113	0.96	25690389	0.75	25690389	0.91	25689099	0.97
chr13	25693671	25695479	0.68	25690176	0.94	25690176	0.88	25695973	0.92	25695479	0.95
chr13	25695133	25695132	0.85	25695132	0.99	25695132	0.97	25695132	1.0	25695132	1.0
chr13	25697269	25697268	0.95	25695272	0.97	25695272	0.97	25697268	0.98	25690370	0.96
chr13	25698225	25698224	0.88	25695272	0.98	25698731	0.96	25698224	1.0	25698224	0.98
chr13	25701723	25700533	0.29	25685720	0.43	25695995	0.55	25685720	0.29	25680703	0.25
chr13	25704338	25704042	0.96	25704042	0.96	25708665	0.82	25704042	0.92	25686975	0.82
chr13	25709111	25665349	1.0	25704042	1.0	NA	NA	25670378	1.0	25686975	1.0
chr13	25711551	25711562	0.96	25708665	0.98	25711562	0.99	25709073	0.97	25708665	0.94
chr13	25714124	25714123	0.56	25714123	0.84	25708665	0.97	25714123	0.74	25714123	0.97
chr13	25719428	25719466	0.5	25719467	0.81	25719467	0.73	25719467	0.88	25719467	0.67
chr13	25731148	25731074	0.3	25731074	0.53	25731074	0.73	25731074	0.57	25731074	0.63
chr13	25731243	25731242	0.29	25731242	0.74	25731234	0.75	25731242	0.34	25779189	0.36
chr13	25731318	25731318	0.89	25731318	1.0	NA	NA	25725181	1.0	NA	NA
chr13	25741379	25740081	1.0	NA	NA	NA	NA	NA	NA	NA	NA
chr13	25741556	25741555	0.58	25715768	0.6	25741555	0.94	25741555	0.85	25741555	0.92
chr13	25742682	25742681	0.41	25742681	0.58	25742676	0.67	25742681	0.47	25742676	0.71
chr13	25744926	25747152	0.86	25745064	0.14	25744925	1.0	25745827	0.93	25744925	0.89
chr13	25751425	25751333	0.87	NA	NA	25751452	1.0	25750592	0.69	NA	NA
chr13	25754419	25754418	0.44	25754418	0.84	25754418	0.99	25754418	0.88	25754418	0.89
chr13	25756328	25756327	0.57	25742655	0.77	25756327	0.83	25755822	0.68	25742655	0.55
chr13	25757503	25745473	0.41	25745359	0.66	25755822	0.69	25751837	0.62	25755822	0.66
chr13	25759019	25759018	0.98	NA	NA	NA	NA	25753147	1.0	NA	NA
chr13	25772734	25772738	0.76	25776723	0.92	25775933	0.87	25772738	0.97	25772738	0.93
chr13	25776972	25776971	0.9	25776971	1.0	25776971	0.99	25772828	0.98	25776971	1.0
chr13	25779119	25779118	0.58	25779118	0.96	25775933	0.98	25779118	0.94	25779118	0.98
chr13	25786754	25788040	0.44	25788938	0.79	25793211	0.76	25793211	0.73	25780760	0.76
chr13	25790520	25790524	0.98	25790769	0.99	25788040	0.97	25790524	1.0	25790524	0.96
chr13	25790694	25790693	0.48	25790693	0.56	25790693	0.49	25790693	0.56	25787783	0.82
chr13	25792974	25792967	0.92	NA	NA	NA	NA	25827982	1.0	NA	NA
chr13	25794820	25776723	0.26	25793934	0.63	25793934	0.52	25776723	0.61	25793934	0.59
chr13	25795952	25795951	0.64	25795951	0.64	25795951	0.33	25795951	1.0	25787783	0.75
chr13	25802958	25770041	0.55	25802958	0.94	25800908	0.99	25802958	0.96	25808133	0.9
chr13	25805517	25805516	1.0	NA	NA	NA	NA	25759018	1.0	NA	NA
chr13	25807155	25807154	0.43	25807041	0.64	25807041	0.65	25807154	0.67	25807041	0.77
chr13	25808134	25808133	0.97	25808133	0.97	25808133	0.95	25808133	0.97	25808133	0.97
chr13	25810527	25808868	1.0	NA	NA	25813382	0.0	25766626	0.67	25760718	1.0
chr13	25811063	25811067	0.9	NA	NA	25814098	0.02	25811067	1.0	25811067	1.0
chr13	25814088	25815076	0.41	25814098	0.6	25814098	0.46	25814098	0.5	25814098	0.59
chr13	25815034	25809137	0.81	25815033	0.56	25815033	0.5	25803296	0.6	25815033	1.0
chr13	25817673	25812106	0.85	25817685	1.0	25817685	1.0	25806205	0.88	25817685	0.69
chr13	25819650	25819656	1.0	25819656	0.95	25819656	0.99	25819656	0.96	25819656	0.91
chr13	25820950	25820949	0.97	25820949	1.0	25820949	0.68	25820949	1.0	25820949	0.6
chr13	25830011	25830010	0.74	25830010	0.62	25830010	0.57	25830010	0.8	25830010	0.59
chr13	25834983	25833654	0.47	25837728	0.82	25826168	0.67	25786754	0.59	25837728	0.54
chr13	25836162	25836166	0.45	25836166	0.88	25836166	0.71	25836946	0.78	25835256	0.83
chr13	25837423	25884584	0.26	25834983	0.23	25837423	0.65	25837423	0.24	25837423	0.25
chr13	25837833	25801000	0.01	NA	NA	25837832	1.0	25837842	1.0	NA	NA
chr13	25838564	25837741	0.81	25835948	0.69	25838563	0.5	25814770	0.96	25849820	0.5
chr13	25839395	25839394	1.0	25839394	0.67	NA	NA	25839394	0.25	25839394	0.08
chr13	25844237	25844236	0.97	25844236	0.95	25842951	0.97	25844236	0.93	25842951	0.86
chr13	25851583	25848944	0.89	25850518	0.99	25848112	0.72	25850518	0.92	25802024	0.96
chr13	25852907	25852906	0.99	25850518	0.97	25852906	0.4	25852906	1.0	25808347	0.96
chr13	25853395	25853411	0.6	25850554	0.86	25853411	0.82	25853411	0.84	25853411	0.83
chr13	25855251	25855250	0.38	25855250	0.54	25855250	0.8	25855250	0.47	25855250	0.63
chr13	25859559	25861976	0.66	25859563	0.9	25859563	0.95	25859563	0.5	25859563	0.95
chr13	25859964	25859963	1.0	25859963	0.98	25848112	1.0	25851582	0.91	25812690	1.0
chr13	25866609	25914650	0.67	NA	NA	NA	NA	NA	NA	NA	NA
chr13	25867140	25867139	0.84	25867139	0.79	25850554	0.68	25867139	0.67	25867139	0.6
chr13	25871111	25868547	0.83	25868547	1.0	25868547	0.94	25868547	1.0	25871109	0.99
chr13	25871220	25821811	1.0	25885328	0.25	25829692	0.03	NA	NA	NA	NA
chr13	25873641	25873640	0.48	25868547	0.85	25873640	0.68	25875889	0.72	25873640	0.95
chr13	25877032	25877031	0.6	NA	NA	25877031	0.69	NA	NA	NA	NA
chr13	25882894	25902570	0.5	25888728	0.43	25882894	0.88	25897484	0.63	25877921	0.68
chr13	25887345	25872900	1.0	25916590	0.2	25885105	0.04	25882894	0.04	NA	NA
chr13	25889245	25892255	0.56	25885649	0.87	25885649	0.81	25885649	0.85	25885649	0.84
chr13	25890162	25890175	0.59	NA	NA	25879957	1.0	25890161	0.5	25840809	1.0
chr13	25891318	25885481	1.0	25884341	0.97	25868547	1.0	25885481	1.0	25875889	1.0
chr13	25891985	25892198	0.93	25891990	0.98	25904117	0.99	25844142	0.8	25891990	0.72
chr13	25892581	25897484	0.67	25892169	0.78	25892169	0.92	25892169	0.79	25892169	0.96
chr13	25892807	25892125	0.75	25892806	0.9	25892806	0.7	25892020	0.64	25892806	0.76
chr13	25901409	25872062	0.46	25901408	0.39	25901408	0.58	25901408	1.0	25901408	0.59
chr13	25902571	25902570	0.92	25902570	0.96	25892580	0.72	25902570	0.99	25902570	0.93
chr13	25902939	25902570	0.7	25892169	0.92	25892169	0.89	25902570	0.92	25902570	0.83
chr13	25903118	25913155	1.0	25855839	1.0	NA	NA	25855839	1.0	25903133	1.0
chr13	25905416	25905415	1.0	25905415	0.99	25905415	0.98	25905415	0.98	25905415	0.91
chr13	25907352	25907363	0.95	25907363	0.95	25907363	0.98	25907363	0.99	25907363	0.91
chr13	25910925	25910924	0.69	25910924	0.87	25910924	0.78	25910924	0.67	25910924	0.76
chr13	25912155	25912187	0.35	25912856	0.63	25913119	0.8	25911127	0.49	25913119	0.65
chr13	25917283	25917307	1.0	NA	NA	NA	NA	25917307	1.0	NA	NA
chr13	25921462	25921461	0.63	25921461	0.89	25921461	0.93	25921461	0.53	25921461	0.46
chr13	25921622	25921621	0.71	25921580	0.98	25921580	0.86	25921621	0.96	25921580	0.92
chr13	25923628	25924642	0.59	25924888	0.97	25922730	0.87	25925496	0.83	25923431	0.74
chr13	25925536	25925535	0.49	25925535	0.99	25925535	0.96	25925535	0.96	25925535	0.98
chr13	25925731	25925496	0.79	25925496	0.98	25925730	0.64	25925496	0.91	25925496	1.0
chr13	25938173	25938172	0.92	25938172	1.0	25938172	0.87	25938172	1.0	NA	NA
chr13	25938538	25938536	1.0	NA	NA	NA	NA	25895664	1.0	NA	NA
chr13	25938848	25938847	0.98	25938847	1.0	NA	NA	25938847	0.86	25938847	1.0
chr13	25952371	25952384	0.37	25952384	0.89	25952384	0.96	25952384	0.83	25952384	0.89
chr13	25953959	25953958	0.84	25953973	0.79	25953973	0.78	25953958	0.81	25953973	0.73
chr13	25958302	25959939	0.42	25958622	0.52	25958301	0.95	25958622	0.61	25958301	0.72
chr13	25975422	25975421	1.0	25975421	0.97	25975421	0.98	25975421	0.99	25988540	0.85
chr13	25975583	25975582	0.99	25975523	1.0	25973215	0.99	25975582	0.97	25975582	1.0
chr13	25976781	25976780	0.91	25941436	1.0	25976780	1.0	25969663	0.99	NA	NA
chr13	25977631	25968266	0.96	25968266	0.57	25977630	0.29	25940939	0.78	25977630	0.17
chr13	25984237	25984236	1.0	25972648	0.72	25978133	0.8	25984621	0.75	25984563	0.72
chr13	25992219	25992218	0.68	25992218	0.3	25992218	0.78	25992218	0.87	25992218	0.64
chr13	25992678	25994511	0.77	25994511	0.89	25995569	0.81	25994511	0.8	25994511	0.88
chr13	25994229	25993148	0.84	NA	NA	25983963	0.03	25995234	0.86	NA	NA
chr13	26000701	26000700	0.49	26000700	0.42	26002811	0.26	26000700	0.54	26000700	0.55
chr13	26002563	26002116	0.91	25993150	0.55	25976827	0.38	26001467	0.73	26002562	0.48
chr13	26002848	26002116	0.53	26007063	0.71	26007063	0.51	26007063	0.52	26008468	0.58
chr13	26003199	26003198	0.71	26003198	1.0	26003198	0.61	25969087	1.0	26003198	0.73
chr13	26003359	26003360	0.99	25969921	1.0	NA	NA	26003360	1.0	NA	NA
chr13	26006992	26006991	0.88	26006991	0.95	25997108	1.0	25983588	0.95	26006991	0.98
chr13	26014635	26056068	1.0	NA	NA	NA	NA	NA	NA	NA	NA
chr13	26019455	26020746	0.14	NA	NA	NA	NA	NA	NA	NA	NA
chr13	26027212	26027222	0.99	NA	NA	25992688	1.0	26027222	1.0	26041102	0.11
chr13	26028208	25980819	0.12	NA	NA	NA	NA	NA	NA	NA	NA
chr13	26028830	26028829	0.96	26028829	0.9	26028829	0.96	26028829	0.97	26028829	0.94
chr13	26036424	26036423	0.68	26036423	0.83	26036423	0.69	26036411	0.64	26036423	0.6
chr13	26036893	26036262	0.53	26035508	0.87	26036262	0.97	26036262	0.85	26036262	0.88
chr13	26037949	26030844	0.09	NA	NA	NA	NA	NA	NA	NA	NA
chr13	26037952	26030844	0.09	NA	NA	NA	NA	NA	NA	NA	NA
chr13	26038882	25996423	1.0	NA	NA	NA	NA	NA	NA	NA	NA
chr13	26040493	26040278	0.7	26039742	0.93	26039904	0.99	26040278	0.91	26040606	0.95
chr13	26040601	26040492	0.73	26039742	0.97	26039904	0.67	26040278	0.86	26040898	0.82
chr13	26041102	26043351	0.58	26033328	0.67	26040710	0.77	26040566	0.56	26040566	0.64
chr13	26042384	26042383	1.0	26039742	0.99	26042383	1.0	26042383	0.97	26042383	0.99
chr13	26045784	26045783	0.98	26032681	0.8	26044197	0.89	26044197	0.98	26044197	0.87
chr13	26049863	26051034	0.59	26051034	0.57	26049671	0.74	26049671	0.54	26050559	0.68
chr13	26054324	26053147	0.71	26057814	0.62	26057814	0.82	26053147	0.41	26057814	0.75
chr13	26054856	26054855	1.0	NA	NA	NA	NA	NA	NA	26054855	1.0
chr13	26057724	26056770	0.69	26052134	1.0	NA	NA	26049370	0.71	26057723	1.0
chr13	26059862	26059852	1.0	26022812	0.01	NA	NA	26059852	1.0	NA	NA
chr13	26060038	26061137	0.52	26060037	0.43	26062566	0.9	26079806	0.48	26079806	0.61
chr13	26060879	26060878	1.0	26060878	1.0	26060878	1.0	26064982	0.67	26060878	1.0
chr13	26062536	26062436	0.64	26062436	0.55	26062436	0.97	26062436	0.87	26062542	0.55
chr13	26064404	26064411	0.43	26064411	0.97	26073675	0.87	26064411	0.9	26064411	1.0
chr13	26064902	26064901	0.29	26061335	0.66	26064901	0.36	26064901	0.33	26064901	0.71
chr13	26064907	26064901	0.28	26064901	0.64	26064901	0.35	26064901	0.32	26064901	0.7
chr13	26065348	26065347	0.92	26065347	1.0	26065347	0.75	26059760	1.0	NA	NA
chr13	26082427	26082442	0.82	26082442	0.95	26082442	0.96	26082442	0.93	26082442	0.94
chr13	26085162	26079198	0.33	26068049	0.86	26049737	0.12	26056086	0.1	26070227	0.98
chr13	26087940	26087939	0.63	26087939	0.86	26087939	0.96	26087939	0.94	26087939	0.89
chr13	26090330	26090326	0.44	26092606	0.09	NA	NA	NA	NA	NA	NA
chr13	26092500	26093645	0.84	26092505	1.0	26085119	0.99	26079999	0.97	26080426	0.98
chr13	26103353	26103256	0.98	26103256	0.98	26098121	1.0	26103286	1.0	26099716	1.0
chr13	26107556	26107555	1.0	26107555	1.0	26107555	0.96	26103286	1.0	26107555	0.98
chr13	26111817	26111816	0.62	26111816	0.88	26111816	0.59	26111816	0.68	26109054	0.69
chr13	26115465	26115464	0.32	26119749	0.59	26119749	0.46	26115464	0.36	26119749	0.64
chr13	26117078	26125843	0.83	26117077	0.25	26117077	0.63	26069887	0.94	26093262	0.5
chr13	26121632	26071659	1.0	26113971	1.0	26074077	0.5	26121640	1.0	26113971	0.99
chr13	26124730	26121496	0.79	26125552	0.88	26121013	0.9	26124729	0.7	26125552	0.93
chr13	26125511	26121496	0.99	26099102	0.17	26125522	0.67	26119964	0.67	26125522	1.0
chr13	26130277	26130276	1.0	26130276	0.96	26130276	0.96	26130276	1.0	26130276	1.0
chr13	26134464	26125479	0.24	26125479	0.97	26120773	0.96	26134480	0.94	26134480	0.53
chr13	26135363	26150272	1.0	NA	NA	NA	NA	NA	NA	NA	NA
chr13	26137654	26118923	0.54	26120305	0.83	26137595	0.85	26137653	0.9	26122966	0.77
chr13	26141426	26141425	0.26	26116805	0.59	26141425	0.69	26134764	0.63	26141425	0.62
chr13	26144382	26144381	0.65	26148902	0.67	26148902	0.77	26140702	0.6	26144381	0.81
chr13	26149871	26142100	0.36	26150456	0.83	26148783	0.9	26135322	0.9	26147181	0.88
chr13	26151267	26151266	0.98	26151266	0.86	26151266	0.67	26151266	0.62	26151266	0.5
chr13	26151606	26151621	0.39	26147231	0.8	26147231	0.87	26147231	0.83	26147231	0.9
chr13	26153156	26156491	0.79	26154087	0.99	26154087	0.72	26156491	0.96	26154087	0.91
chr13	26153192	26153191	0.56	26153191	0.9	26153191	0.8	26153191	0.75	26151621	0.95
chr13	26155039	26153160	0.8	26152046	0.96	26155045	1.0	26155045	0.87	26147181	0.94
chr13	26155358	26155357	1.0	26116212	1.0	26123519	1.0	26107008	1.0	NA	NA
chr13	26157957	26157956	0.43	26131755	0.31	26152046	0.28	26152046	0.3	26131755	0.25
chr13	26158716	26158724	1.0	NA	NA	NA	NA	NA	NA	NA	NA
chr13	26159625	26159624	0.98	26159624	0.85	26137305	0.21	26159624	0.86	26121218	1.0
chr13	26160545	26157607	0.58	26157607	0.92	26151996	0.64	26157607	0.84	26173843	0.74
chr13	26163312	26163311	0.62	26163311	0.74	26163311	0.97	26172546	0.82	26163311	0.65
chr13	26170240	26170239	0.99	26170239	0.95	26170239	0.96	26170239	1.0	26170239	0.98
chr13	26172547	26172546	0.91	26172546	0.84	26165173	0.78	26172546	0.92	26172546	0.92
chr13	26173693	26173693	0.77	26173693	1.0	26173693	1.0	26173693	0.84	26173693	1.0
chr13	26184988	26184987	0.98	26184987	1.0	26184987	1.0	26184987	1.0	26184987	1.0
chr13	26186773	26186771	0.96	26185810	0.96	26185810	0.93	26185810	0.95	26185810	0.89
chr13	26194642	26194641	0.91	26194641	0.99	26194641	1.0	26194641	0.93	26194641	1.0
chr13	26196637	26198128	0.7	26196636	1.0	26196636	1.0	26196636	1.0	26190282	0.99
chr13	26198051	26194641	0.96	26198050	0.91	26198050	0.93	26198050	0.96	26198050	0.79
chr13	26203952	26213113	0.91	26203951	0.6	26203951	0.98	26203951	0.94	26203951	0.89
chr13	26206917	26206916	0.99	26206304	1.0	26206916	0.94	26206916	1.0	26206916	1.0
chr13	26207231	26207230	0.85	26206283	0.99	26202629	0.99	26202118	1.0	26204824	0.98
chr13	26222648	26270329	0.1	NA	NA	NA	NA	NA	NA	26213179	1.0
chr13	26233959	26228798	0.57	26228798	0.99	26228798	0.91	26225997	0.95	26233049	0.98
chr13	26238088	26238087	0.84	26238087	0.94	26231241	0.88	26238087	0.96	26238087	0.88
chr13	26239026	26239046	0.75	26233351	0.87	26239046	0.79	26239046	0.68	26239046	0.72
chr13	26243325	26243324	0.75	26244765	0.93	26243324	0.94	26244765	0.89	26244765	0.96
chr13	26245842	26245841	0.86	26285235	0.5	26245841	0.73	26245841	1.0	26245841	1.0
chr13	26248831	26249094	0.52	26249094	0.93	26247027	0.84	26249094	0.84	26247027	0.73
chr13	26249578	26249643	0.81	26249636	0.5	NA	NA	26249210	0.59	NA	NA
chr13	26252126	26245561	0.41	26247027	0.78	26247027	0.92	26250407	0.73	26247027	0.77
chr13	26255086	26255091	0.9	26227381	0.67	26253579	0.92	26255091	1.0	26208115	0.67
chr13	26257886	26255644	0.8	26257919	0.48	26257919	0.53	26257923	0.47	26281566	0.54
chr13	26258493	26259958	0.8	26255077	0.72	26257282	0.4	26255644	0.77	26255077	0.9
chr13	26262385	26262390	0.98	26262390	1.0	26257282	0.8	26262390	1.0	26262390	0.98
chr13	26269549	26269049	0.64	26269548	0.59	26269548	0.45	26269548	0.62	26269548	0.57
chr13	26269862	26234318	1.0	NA	NA	26268256	0.11	NA	NA	26269861	1.0
chr13	26270390	26271619	0.62	26255644	0.68	26270389	0.45	26285895	0.57	26270389	0.8
chr13	26273665	26273664	0.63	26273664	0.93	26256255	0.31	26273664	1.0	26273664	0.92
chr13	26279463	26279462	0.86	26279462	0.56	26279462	0.67	26279462	1.0	26279462	0.37
chr13	26279968	26279967	1.0	26279967	0.7	26273831	0.7	26279967	0.61	26249912	0.43
chr13	26281826	26272626	0.79	NA	NA	26281825	1.0	26241346	1.0	NA	NA
chr13	26283897	26276554	0.87	26255644	0.74	26283896	0.59	26291718	0.73	26276075	0.49
chr13	26284943	26269105	0.95	26262390	0.75	26284942	0.25	26255644	0.86	26274226	0.81
chr13	26285896	26269105	0.91	26255644	1.0	26269532	0.25	26255644	0.96	26255077	1.0
chr13	26288547	26240223	0.52	26288546	0.58	NA	NA	26267329	0.75	26239631	0.67
chr13	26290799	26277071	0.88	26242409	1.0	26290802	1.0	26242409	1.0	26290802	1.0
chr13	26291119	26291118	0.66	26291118	0.91	26262643	0.96	26291118	0.93	26291118	0.91
chr13	26293602	26283338	0.83	26266310	0.94	26257282	0.82	26266310	0.71	26266310	0.88
chr13	26294133	26284864	0.96	26262390	0.73	26294132	0.83	26255644	0.9	26255077	0.76
chr13	26294749	26269049	0.78	26247016	1.0	NA	NA	26245561	1.0	26245664	1.0
chr13	26304264	26277524	0.73	26264550	0.31	NA	NA	26304263	0.94	26288546	1.0
chr13	26304835	26291553	1.0	NA	NA	NA	NA	26289372	1.0	NA	NA
chr13	26309142	26309141	0.64	26259970	0.75	26309141	0.44	26309141	0.96	26267060	0.77
chr13	26309777	26291553	0.03	NA	NA	NA	NA	NA	NA	NA	NA
chr13	26311043	26311042	0.53	26265169	0.63	26311042	0.76	26265169	0.46	26306288	0.58
chr13	26316359	26316357	0.96	26269269	1.0	26316358	0.84	26316357	1.0	26316358	1.0
chr13	26319469	26319468	0.89	26319468	0.5	26319468	1.0	26319468	1.0	26319468	0.62
chr13	26319684	26319683	0.62	26319683	0.87	26319683	0.77	26319683	0.81	26319683	0.85
chr13	26320247	26285906	1.0	NA	NA	26303659	0.25	NA	NA	NA	NA
chr13	26320420	26320419	0.73	NA	NA	NA	NA	26273608	1.0	NA	NA
chr13	26327964	26327963	0.75	26349779	0.45	26283005	0.73	26327963	0.83	26305846	0.67
chr13	26330634	26311283	0.99	26331951	0.99	26330633	1.0	26281242	0.97	26293642	0.98
chr13	26332480	26311283	0.72	26331951	0.92	26330633	0.91	26331951	0.88	26331951	0.9
chr13	26333145	26333141	0.77	26333144	0.92	26333144	1.0	26289509	0.67	26333144	1.0
chr13	26336113	26322825	0.76	26324741	0.69	26290747	0.55	26322825	0.73	26290747	0.59
chr13	26339595	26381053	0.87	26339594	0.82	26339594	0.93	26339594	0.76	26339594	0.95
chr13	26339696	26341129	0.5	26341273	0.86	26341273	0.77	26341273	0.83	26331951	0.8
chr13	26342723	26303370	1.0	NA	NA	NA	NA	26316497	1.0	NA	NA
chr13	26344747	26344746	0.55	26344746	0.79	26344746	0.57	26297241	0.6	26344746	0.59
chr13	26350472	26346254	0.97	NA	NA	NA	NA	26345028	1.0	NA	NA
chr13	26352114	26352113	0.57	26352113	1.0	26352113	0.6	26352113	1.0	26352113	0.45
chr13	26353399	26349244	0.78	26307812	0.75	26353398	0.93	26340591	0.7	26353398	0.58
chr13	26362222	26362222	0.25	26331951	0.43	26321351	0.59	26386998	0.47	26386998	0.51
chr13	26362994	26362993	0.82	26362993	0.91	26400425	0.89	26362993	0.97	26362993	0.93
chr13	26363158	26363157	0.69	26363157	0.87	26363157	1.0	26363157	0.91	26363157	1.0
chr13	26364777	26382943	0.02	NA	NA	NA	NA	NA	NA	NA	NA
chr13	26367199	26367198	1.0	NA	NA	NA	NA	NA	NA	NA	NA
chr13	26367386	26367385	0.98	26367385	0.99	26367385	0.99	26367385	1.0	26367385	1.0
chr13	26369282	26350101	0.96	26369281	0.67	26319340	0.75	26350101	1.0	26319340	0.86
chr13	26380642	26380641	0.8	26380641	0.71	26380641	0.53	26376080	0.94	26380641	0.44
chr13	26381507	26355919	0.09	NA	NA	NA	NA	NA	NA	NA	NA
chr13	26381755	26381754	1.0	NA	NA	26381754	1.0	26339694	1.0	26381754	0.75
chr13	26384247	26367385	0.81	26384246	1.0	26384246	0.96	26367385	0.99	26384246	1.0
chr13	26391002	26391014	0.41	26391001	0.42	26391001	0.68	26391001	0.51	26391001	0.51
chr13	26395488	26397058	0.74	26395487	0.81	26395487	0.84	26390369	0.52	26395487	0.87
chr13	26398963	26398962	0.55	26385456	0.93	26364146	0.83	26398962	0.86	26383580	0.86
chr13	26402478	26392324	1.0	NA	NA	NA	NA	NA	NA	NA	NA
chr13	26403453	26387650	0.83	NA	NA	NA	NA	NA	NA	NA	NA
chr13	26405839	26405838	0.94	26405838	0.86	26405838	0.7	26405838	0.42	26405838	0.69
chr13	26407779	26361784	0.04	NA	NA	NA	NA	26445665	1.0	NA	NA
chr13	26408767	26374043	0.39	26409866	0.62	26364146	0.51	26361756	0.54	26398627	0.54
chr13	26409232	26378255	1.0	NA	NA	NA	NA	NA	NA	NA	NA
chr13	26410859	26365188	0.35	26410057	0.53	26416937	0.61	26416937	0.42	26374043	0.39
chr13	26416001	26416000	0.78	26412598	0.9	26411624	0.82	26412598	0.87	26417736	0.77
chr13	26416478	26425347	0.3	26426592	0.64	26415186	0.36	26425003	0.45	26433387	0.65
chr13	26419263	26419292	0.86	26419262	0.5	26419262	1.0	26382101	0.5	26369407	0.67
chr13	26423597	26423638	0.49	26425003	0.5	26425003	0.79	26425003	0.59	26415249	0.58
chr13	26427668	26414729	1.0	26427667	0.25	NA	NA	NA	NA	26427667	1.0
chr13	26427700	26398424	1.0	NA	NA	NA	NA	26398424	1.0	NA	NA
chr13	26438813	26434021	0.79	26431295	0.9	26431123	0.88	26434021	0.92	26432239	0.88
chr13	26441590	26442880	0.79	26441589	0.7	26441647	0.62	26442299	0.71	26441589	0.75
chr13	26442946	26429138	0.45	26416937	0.43	26442980	0.56	26422089	0.36	26416937	0.45
chr13	26443558	26443557	0.92	26443196	0.99	26443748	1.0	26443196	0.99	26443557	0.99
chr13	26445474	26458395	0.48	26445473	0.8	26445473	1.0	26445473	0.6	26445473	0.94
chr13	26454038	26454037	0.98	26446333	0.77	26446468	0.79	26454037	0.93	26454037	0.85
chr13	26458354	26458371	0.99	26409196	1.0	26446468	1.0	26460814	1.0	NA	NA
chr13	26461565	26461563	0.77	26461563	0.78	26461563	0.59	26461563	0.83	26461563	0.68
chr13	26467867	26467834	0.69	26467409	0.75	26467834	0.76	26468157	0.47	26463869	0.58
chr13	26468881	26468887	0.75	26468887	0.67	26468887	1.0	26468887	1.0	26468887	1.0
chr13	26470328	26470327	0.99	26470327	1.0	26470327	0.97	26470327	0.98	26467409	1.0
chr13	26471579	26471578	0.99	26471578	0.99	26469405	1.0	26471578	1.0	26469405	0.93
chr13	26472494	26473892	0.93	26470782	0.97	26470782	0.9	26473892	0.92	26467409	0.95
chr13	26474923	26474922	0.58	26474922	0.62	26474922	0.85	26466733	0.57	26474922	0.56
chr13	26479556	26479555	0.99	26480565	0.86	26480095	0.92	26480095	0.82	26480095	0.93
chr13	26480032	26480074	0.86	26480784	0.55	26480074	0.87	26478678	0.63	26480074	0.81
chr13	26482476	26482475	0.71	26482475	0.75	26482475	0.5	26482475	0.87	26482475	0.83
chr13	26491532	26491545	0.71	26488927	0.92	26491545	0.94	26486265	0.86	26491545	0.93
chr13	26507939	26507945	1.0	NA	NA	NA	NA	26510257	0.8	NA	NA
chr13	26510576	26510579	0.95	26460820	1.0	26513853	0.04	26464771	0.5	NA	NA
chr13	26512540	26555008	0.53	NA	NA	NA	NA	NA	NA	NA	NA
chr13	26518862	26514487	1.0	NA	NA	NA	NA	26509647	1.0	NA	NA
chr13	26523797	26532004	0.39	26532004	0.67	26524038	0.79	26532004	0.79	26532004	0.76
chr13	26524361	26524360	0.83	26524360	0.99	26524360	0.98	26524360	0.98	26524360	0.94
chr13	26525105	26525104	1.0	26525104	1.0	NA	NA	NA	NA	NA	NA
chr13	26526071	26531441	0.82	26526089	0.97	26526089	0.95	26526089	0.98	26523098	0.96
chr13	26531244	26531243	0.91	26531243	0.97	26531243	0.87	26531243	0.99	26531243	0.94
chr13	26535715	26535714	0.76	26535714	0.85	26535714	0.85	26535714	0.8	26535714	0.83
chr13	26535807	26535806	0.91	NA	NA	NA	NA	NA	NA	NA	NA
chr13	26541646	26541645	0.8	26536690	0.76	26541645	0.75	26541287	0.72	26536690	0.78
chr13	26547394	26547749	0.6	26547749	0.72	26547749	0.74	26547749	0.64	26547749	0.75
chr13	26553817	26553816	0.9	26556895	0.85	26549909	0.95	26556895	0.81	26553816	0.91
chr13	26562911	26562894	0.67	NA	NA	26596343	0.01	26562910	0.5	26562910	1.0
chr13	26563792	26563791	0.54	26560438	0.82	NA	NA	26563791	0.82	26551562	0.69
chr13	26565186	26565185	0.43	26556895	0.53	26533614	0.45	26565739	0.68	26565739	0.58
chr13	26567826	26567825	1.0	26567825	1.0	26520240	1.0	26567825	0.43	26526563	1.0
chr13	26577723	26546639	0.56	NA	NA	26577722	0.5	26529712	0.47	26577722	1.0
chr13	26580046	26557540	1.0	NA	NA	NA	NA	26534341	1.0	NA	NA
chr13	26580616	26580626	0.81	26580626	0.93	26588630	0.95	26580626	0.92	26588630	0.96
chr13	26580933	26580932	0.61	26580932	0.68	26588590	0.79	26580932	0.77	26588590	0.62
chr13	26581442	26573361	0.86	26581441	0.92	26570795	0.31	26581441	0.7	26581441	0.66
chr13	26585097	26585096	0.89	26626972	0.56	26580932	0.61	26626972	0.59	26600375	0.57
chr13	26587274	26554243	0.73	26587273	0.99	26587273	0.98	26585096	0.99	26587273	0.96
chr13	26592027	26592026	0.76	26597193	0.94	26597193	0.94	26598649	0.92	26598056	0.96
chr13	26596113	26594824	0.75	26579161	0.98	26590711	0.9	26594824	0.82	26575476	0.83
chr13	26597135	26633202	0.5	NA	NA	26592362	0.2	NA	NA	NA	NA
chr13	26606322	26625869	0.46	26597193	0.73	26613637	0.71	26642938	0.73	26604031	0.72
chr13	26606523	26606522	0.86	26587598	0.73	NA	NA	26606522	0.89	26606522	0.81
chr13	26607628	26573545	0.53	26558288	0.94	26567825	0.67	26558288	0.42	26558288	0.67
chr13	26609476	26609475	0.77	26611801	0.92	26613637	0.97	26609475	0.91	26609475	0.95
chr13	26611032	26611801	0.8	26611801	0.69	26613637	0.63	26611801	0.64	26598966	0.72
chr13	26611837	26611836	0.95	26611836	0.99	26612706	0.97	26611836	0.95	26612706	0.96
chr13	26622775	26622774	0.48	26622774	0.97	26622774	0.93	26579657	0.98	26622774	0.98
chr13	26625538	26576860	0.8	26652298	0.17	26625537	1.0	NA	NA	26625537	0.69
chr13	26627270	26627269	1.0	26625285	0.82	26625285	0.99	26628947	0.89	26626972	0.89
chr13	26630160	26584491	0.33	NA	NA	NA	NA	NA	NA	NA	NA
chr13	26640399	26640408	0.96	26595654	0.89	26640408	0.96	26640408	0.96	26640408	0.88
chr13	26645669	26597381	0.25	NA	NA	NA	NA	NA	NA	NA	NA
chr13	26662868	26662867	0.78	26643099	0.5	26662867	0.98	26698323	0.66	26651966	0.11
chr13	26669157	26619400	0.67	NA	NA	NA	NA	NA	NA	26683636	0.04
chr13	26669515	26670570	0.95	26660413	1.0	26662995	1.0	26652911	1.0	26669514	0.99
chr13	26675473	26691081	0.36	26684470	0.7	26673735	0.9	26675481	0.71	26678119	0.71
chr13	26675650	26676686	0.88	26683488	0.94	26663272	0.95	26676686	0.93	26686452	0.93
chr13	26683475	26682591	0.95	26683488	0.98	26663272	0.95	26681985	0.98	26683488	0.99
chr13	26683637	26683636	0.96	26634299	1.0	26683636	0.67	26683636	0.96	26683636	0.49
chr13	26684275	26676016	0.56	26684274	0.5	26684274	0.44	26640517	0.5	NA	NA
chr13	26685088	26684470	0.95	26684470	0.98	26678119	0.99	26684470	0.97	26691602	0.97
chr13	26687724	26695763	0.58	26694193	0.6	26675723	0.86	26695763	0.7	26694193	0.54
chr13	26691372	26689788	0.53	26691371	0.64	26646247	0.13	26691371	0.27	26691371	0.43
chr13	26692483	26692456	0.8	26646738	0.98	26671114	0.93	26681941	0.97	26674306	0.9
chr13	26696586	26692482	0.59	26668089	0.99	26695772	0.91	26677666	0.96	26696589	0.98
chr13	26703637	26703636	0.63	26704160	0.85	26704160	0.93	26703636	0.86	26704160	0.84
chr13	26705417	26705416	0.6	26705416	0.79	26705416	0.5	26705416	0.8	26705416	0.92
chr13	26705774	26705784	0.95	26688812	0.9	NA	NA	26705784	1.0	26677393	0.5
chr13	26708570	26708569	0.93	26708465	0.99	26708465	0.98	26708569	0.96	26708632	0.97
chr13	26710522	26710521	1.0	26710521	1.0	26720704	0.25	26710521	1.0	26710521	0.89
chr13	26710953	26710952	0.93	26710952	1.0	26710952	0.56	26710952	0.94	26710952	0.98
chr13	26712012	26712011	0.91	26712011	0.99	26712011	0.93	26712011	0.95	26712011	0.98
chr13	26716029	26713161	1.0	NA	NA	NA	NA	NA	NA	NA	NA
chr13	26717345	26723746	0.69	26717344	0.89	26717344	0.96	26717344	0.92	26717344	0.99
chr13	26717634	26722721	0.72	26717391	0.7	26718408	0.63	26716870	0.59	26718408	0.72
chr13	26718243	26717250	0.57	26718408	0.56	26718291	0.84	26718408	0.62	26719059	0.55
chr13	26723097	26723096	0.95	26723096	1.0	26723096	0.89	26723096	0.42	26723096	0.5
chr13	26724815	26719666	0.74	26725179	0.96	26725179	0.99	26725179	0.91	26725179	0.98
chr13	26725639	26723304	0.95	26710948	1.0	NA	NA	26718494	0.71	NA	NA
chr13	26727100	26729884	0.87	26727099	0.98	26727099	0.89	26727099	1.0	26727099	0.87
chr13	26729385	26713929	0.06	NA	NA	NA	NA	NA	NA	NA	NA
chr13	26729391	26713929	0.06	NA	NA	NA	NA	NA	NA	NA	NA
chr13	26732503	26732133	1.0	26729914	1.0	26729214	0.98	26732104	1.0	26729214	1.0
chr13	26746244	26746243	0.5	NA	NA	NA	NA	26746243	1.0	NA	NA
chr13	26748579	26748584	0.8	NA	NA	NA	NA	26708967	0.96	NA	NA
chr13	26751643	26751642	0.68	26751642	0.89	26751642	0.67	26751642	0.97	26717140	0.92
chr13	26754771	26754770	0.65	26748640	0.81	26754770	0.56	26765483	0.8	26748640	0.7
chr13	26758390	26758389	0.35	26758389	0.95	26758389	0.98	26758389	0.88	26758389	0.96
chr13	26760443	26760442	1.0	26760442	0.22	NA	NA	26760442	1.0	NA	NA
chr13	26765318	26765317	0.82	26765317	0.97	26765317	0.75	26765317	0.96	26765317	0.7
chr13	26769496	26769495	0.37	26769495	0.45	26720184	0.33	26733183	0.42	26769495	0.33
chr13	26777249	26777248	0.98	26774340	0.98	26762803	1.0	26776360	0.98	26774340	0.96
chr13	26778607	26778606	0.82	26778606	0.97	26778606	0.98	26778606	0.88	26778606	0.97
chr13	26780221	26744199	0.69	26780220	0.5	26780220	0.44	26780220	0.75	26780220	1.0
chr13	26789764	26789763	0.41	26789763	1.0	26789763	0.8	26757122	0.73	26789763	0.45
chr13	26789790	26757122	0.67	NA	NA	NA	NA	26757122	1.0	NA	NA
chr13	26790564	26790563	1.0	26790563	1.0	26742470	1.0	26790563	1.0	NA	NA
chr13	26795947	26798390	0.16	26802290	0.6	26796916	0.61	26795791	0.53	26796916	0.61
chr13	26796917	26796916	0.84	26796916	0.95	26796916	0.98	26796916	0.96	26796916	0.93
chr13	26798391	26799202	0.54	26802604	0.76	26809407	0.65	26802604	0.72	26802604	0.68
chr13	26807819	26807799	0.72	26807799	0.76	26799279	0.79	26807799	0.7	26807818	0.67
chr13	26809390	26807511	0.6	26809764	0.8	26801805	0.76	26802371	0.74	26807511	0.82
chr13	26810781	26809764	0.91	26802604	0.87	26809764	0.87	26802604	0.94	26810780	0.95
chr13	26814036	26814039	1.0	NA	NA	NA	NA	26805663	0.2	NA	NA
chr13	26814318	26799124	0.8	NA	NA	NA	NA	NA	NA	26823982	1.0
chr13	26820195	26820239	0.54	26820239	0.55	26817707	0.81	26817707	0.58	26815612	0.44
chr13	26823983	26822938	0.91	26822938	0.97	26823814	0.95	26822938	0.92	26823814	0.93
chr13	26825415	26825201	0.85	26825201	0.76	26825519	0.97	26825201	0.89	26825201	0.85
chr13	26825598	26840650	0.02	NA	NA	NA	NA	26797791	1.0	NA	NA
chr13	26834086	26834085	0.83	26833540	0.95	26834912	0.98	26835779	0.93	26834585	0.94
chr13	26835409	26835408	0.98	26839132	0.95	26835408	0.97	26835408	0.93	26834585	0.94
chr13	26844769	26844768	0.71	26833536	0.92	26844768	0.27	26842626	0.73	26824740	0.67
chr13	26845235	26837759	0.42	26844317	0.44	26845234	0.43	26840232	0.26	26840232	0.65
chr13	26851355	26851354	0.96	NA	NA	26821143	1.0	26844312	0.53	26821143	1.0
chr13	26875556	26875284	0.44	26877092	0.5	26877881	0.7	26876393	0.44	26876393	0.58
chr13	26879046	26879045	0.97	NA	NA	26872042	1.0	NA	NA	26848422	0.37
chr13	26891694	26891709	0.81	26891709	0.86	26892559	0.87	26891709	0.88	26892559	0.77
chr13	26894543	26894542	0.92	NA	NA	NA	NA	26894542	1.0	NA	NA
chr13	26894717	26894769	0.92	26892905	0.99	26894716	1.0	26892905	0.99	26894716	1.0
chr13	26896846	26896845	0.99	26896845	1.0	26896845	0.25	26848317	0.54	26896845	0.67
chr13	26897886	26884574	1.0	26897898	0.98	NA	NA	26897471	1.0	26897898	1.0
chr13	26899264	26899263	0.79	26906272	0.01	NA	NA	NA	NA	NA	NA
chr13	26899281	26899263	1.0	NA	NA	NA	NA	NA	NA	NA	NA
chr13	26901900	26901899	0.5	26901899	0.77	26901899	0.84	26901899	0.69	26901899	0.63
chr13	26905063	26905062	0.89	26905062	0.97	26904354	0.56	26905062	0.99	26904517	0.88
chr13	26906110	26906109	1.0	26904517	0.99	26904354	0.63	26905886	0.97	26904517	0.88
chr13	26911955	26912056	0.98	26911496	0.99	26912056	1.0	26911496	0.99	26910446	0.98
chr13	26912578	26912511	0.89	26911496	0.94	26912056	0.95	26912511	0.95	26910446	0.94
chr13	26914436	26914435	0.67	26914435	0.86	26914435	0.84	26914435	0.8	26914435	0.88
chr13	26921268	26921267	1.0	26949393	0.03	26921267	1.0	NA	NA	NA	NA
chr13	26925028	26925419	0.61	26925027	0.99	26925419	0.93	26925419	0.87	26925419	0.91
chr13	26925683	26919857	0.97	26925682	1.0	NA	NA	NA	NA	NA	NA
chr13	26925841	26925840	0.93	26925310	0.88	26925840	0.93	26925720	0.97	26925310	0.88
chr13	26926006	26926005	1.0	26926005	0.67	26926005	0.56	26926005	0.56	26926005	0.82
chr13	26928440	26928439	0.59	26930104	0.88	26928439	0.99	26930104	0.95	26930104	0.96
chr13	26930918	26900651	0.33	NA	NA	NA	NA	NA	NA	NA	NA
chr13	26931841	26931840	0.4	26931093	0.65	26930919	0.87	26931093	0.55	26931840	0.52
chr13	26937484	26926543	1.0	NA	NA	NA	NA	NA	NA	NA	NA
chr13	26938385	26937621	1.0	NA	NA	NA	NA	NA	NA	NA	NA
chr13	26939703	26940267	0.39	26939702	0.56	26947264	0.62	26939702	0.5	26939702	0.51
chr13	26940261	26926632	1.0	NA	NA	26926356	0.5	NA	NA	NA	NA
chr13	26943702	26943701	0.6	26943701	0.59	26944037	0.93	26944037	0.82	26944134	0.86
chr13	26945535	26945457	0.81	26936418	0.73	26944037	0.99	26945141	0.72	26945546	0.9
chr13	26946702	26935631	1.0	26946719	0.87	NA	NA	26946719	1.0	26946719	1.0
chr13	26947265	26947264	0.68	26947264	0.89	26947264	0.98	26947264	0.77	26947264	0.93
chr13	26949044	26949043	0.45	26949033	1.0	NA	NA	26949043	1.0	NA	NA
chr13	26951104	26951103	0.55	NA	NA	26951103	1.0	NA	NA	26951103	0.5
chr13	26963994	26963993	0.35	26963993	0.73	26963993	0.84	26963993	0.62	26963993	0.6
chr13	26965545	26965562	0.85	26965544	0.97	26965562	0.6	26965544	0.96	26965544	0.99
chr13	26972031	26972042	0.94	26971186	0.93	26972030	0.5	26971186	0.95	26971186	0.97
chr13	26974690	26974689	0.75	26974689	0.75	26933595	0.5	26974689	0.59	26974689	0.89
chr13	26978044	26978043	0.91	26978043	0.76	26978043	0.86	26978043	0.83	26978043	0.89
chr13	26980985	26982084	0.6	26979157	0.37	26980984	0.7	26980984	0.44	26980984	0.59
chr13	26984962	26984961	0.97	26984961	1.0	26984961	1.0	26984961	0.95	26984961	0.38
chr13	26985853	27016565	0.4	NA	NA	NA	NA	NA	NA	NA	NA
chr13	26990826	26990829	0.64	26990830	0.5	26994877	0.25	26990829	0.24	26990830	0.43
chr13	26993400	26993399	1.0	NA	NA	NA	NA	26993399	1.0	NA	NA
chr13	26994380	26994379	0.93	26994345	0.78	26994379	0.97	26997869	0.76	26994345	0.84
chr13	26996846	26997869	0.43	26996845	0.97	26996845	0.95	26996845	0.63	26996845	0.91
chr13	26997868	26997869	0.5	26998068	0.87	26998068	0.82	26998068	0.83	26998068	0.8
chr13	26998835	26998834	0.64	26998834	1.0	NA	NA	26998834	1.0	26998834	0.75
chr13	26999334	26999333	0.97	26991559	1.0	26999348	0.5	26995145	1.0	26990186	0.4
chr13	27004272	27004303	0.91	27004303	0.62	27004313	0.97	27004303	0.51	27002946	1.0
chr13	27005229	27003056	0.25	27001150	0.38	27002493	0.64	27001150	0.5	27001150	0.52
chr13	27008441	27008440	0.98	27008440	1.0	27007027	1.0	27008440	1.0	27008093	1.0
chr13	27009579	27009578	0.98	27009226	0.99	27007027	0.91	27009226	0.97	27009226	0.99
chr13	27010493	27011006	0.98	26992392	1.0	NA	NA	27007499	0.9	27010492	1.0
chr13	27011076	27011075	1.0	27011075	0.97	27011075	0.97	27011075	0.99	27011075	1.0
chr13	27013800	27013799	0.67	27013799	0.77	27015205	0.7	27017670	0.64	27013799	0.6
chr13	27018330	27018329	0.95	27018329	0.6	27018329	0.5	27018329	0.37	27018329	1.0
chr13	27020171	27019214	0.5	NA	NA	27031517	0.91	NA	NA	NA	NA
chr13	27035759	27035758	0.95	27039538	0.25	NA	NA	27010527	1.0	NA	NA
chr13	27042189	27046248	0.66	27048143	0.73	27042188	0.65	27042188	0.7	27042188	0.88
chr13	27043471	27043474	0.79	27042915	0.73	27040594	0.89	27043474	0.76	27042915	0.89
chr13	27043624	27039889	0.8	NA	NA	NA	NA	NA	NA	NA	NA
chr13	27043725	27043724	0.87	27042145	0.98	27043724	1.0	27042915	1.0	27043724	0.99
chr13	27046316	27046314	0.82	27046314	1.0	27046314	0.89	27046314	0.97	27046314	0.9
chr13	27051945	27049760	0.92	27053059	0.95	27046248	0.97	27049760	0.93	27046248	1.0
chr13	27052020	27052087	0.97	27049707	0.98	27046248	0.97	27049760	0.97	27046248	0.97
chr13	27052851	27052856	0.83	27052856	1.0	27052856	0.63	27032115	0.67	NA	NA
chr13	27056882	27056881	0.88	27056881	0.87	27056881	0.92	27056881	0.85	27056881	0.83
chr13	27057241	27042080	0.25	NA	NA	NA	NA	NA	NA	NA	NA
chr13	27058835	27058834	0.79	27059624	0.81	27058834	0.97	27058834	0.87	27058834	0.91
chr13	27062715	27062714	0.93	27066013	0.89	27063312	0.36	27069509	0.97	27057206	0.96
chr13	27064963	27064977	0.58	27064977	0.86	27064977	0.82	27064977	0.86	27064977	0.81
chr13	27070505	27070504	0.85	27070504	0.98	27070504	0.99	27070504	0.99	27070504	1.0
chr13	27070558	27070557	0.88	27065257	0.97	27070557	0.76	27070557	1.0	27070557	1.0
chr13	27072104	27080162	0.53	27080162	0.83	27080162	0.65	27080162	0.81	27080162	0.81
chr13	27074400	27024797	0.5	NA	NA	27087099	0.25	NA	NA	27049569	0.03
chr13	27076030	27082579	0.37	27074059	0.12	27076029	0.84	27082579	0.33	27102014	0.28
chr13	27078994	27078426	0.87	27078993	0.85	27056855	0.93	27056855	0.73	27056855	0.86
chr13	27083857	27081997	0.59	27083201	0.76	27042208	0.73	27083201	0.8	27081997	0.83
chr13	27084169	27087251	0.47	27080162	0.68	27079363	0.39	27088416	0.53	27080162	0.4
chr13	27085161	27085160	0.95	27085160	0.97	27085160	0.97	27085160	0.98	27085160	0.99
chr13	27086282	27087251	0.72	27086282	0.92	27091268	0.96	27086282	0.89	27091268	0.97
chr13	27087099	27087099	0.48	27087099	0.88	27070504	0.81	27079363	0.95	27079363	0.88
chr13	27087251	27087251	0.72	27087251	0.84	27091268	0.98	27086282	0.84	27091268	0.84
chr13	27093186	27052085	1.0	27093185	1.0	27093185	1.0	27093185	1.0	NA	NA
chr13	27094184	27094183	0.75	27094183	0.88	27094183	0.92	27094183	0.9	27109912	0.78
chr13	27094744	27094743	0.98	27094743	1.0	27094743	1.0	27094743	1.0	27094743	0.54
chr13	27097167	27097166	0.9	27090841	0.94	27096624	1.0	27102837	0.96	27090841	0.86
chr13	27097985	27109383	0.54	27109383	0.84	27097984	0.77	27109383	0.59	27096805	0.8
chr13	27102010	27109383	0.52	27141676	0.62	27116311	0.86	27116311	0.48	27116311	0.76
chr13	27103746	27115656	0.45	27089007	0.72	27096624	0.87	27098278	0.83	27061348	0.79
chr13	27108531	27108530	0.81	27136911	0.74	27108530	0.91	27108530	0.82	27108530	0.71
chr13	27108957	27064611	0.87	NA	NA	27108956	1.0	27064611	0.56	NA	NA
chr13	27109913	27109383	0.44	27109912	0.72	27108218	0.94	27064973	0.67	27109912	0.88
chr13	27112288	27112287	0.93	27112287	1.0	27112287	0.93	27067421	0.87	27112287	0.43
chr13	27112456	27112455	0.74	27112455	0.97	27112455	0.4	27112455	0.91	27096801	0.91
chr13	27113270	27113269	1.0	27113269	1.0	27113269	1.0	NA	NA	27068147	0.8
chr13	27114769	27119060	0.61	27122245	0.86	27096137	0.94	27096137	0.64	27144097	0.58
chr13	27117616	27117438	0.81	27088416	0.79	27080162	0.78	27080162	0.67	27117616	0.78
chr13	27120622	27136911	0.82	27120621	0.62	27115542	0.92	27136911	0.49	27136911	0.61
chr13	27121861	27121860	1.0	27094290	0.64	27121860	1.0	NA	NA	NA	NA
chr13	27122653	27123010	0.83	27121172	0.94	27079656	1.0	27122652	1.0	27094725	1.0
chr13	27123092	27123091	0.89	NA	NA	27123091	0.25	27123091	1.0	27123091	0.25
chr13	27130562	27130561	0.61	27130361	0.89	27137580	0.73	27123010	0.71	27128093	0.66
chr13	27132429	27132428	0.61	27130587	0.78	27132428	0.25	27132438	0.57	27100611	0.77
chr13	27133627	27133626	0.37	27144883	0.62	27144883	0.87	27144911	0.53	27151562	0.62
chr13	27136509	27115372	0.93	27086892	0.06	NA	NA	27112499	1.0	NA	NA
chr13	27143092	27133167	0.85	27124540	0.68	27115542	0.96	27133167	1.0	27143099	0.81
chr13	27144733	27144747	0.99	27144747	0.96	27144747	0.94	27144747	0.98	27144747	0.98
chr13	27144898	27144120	0.98	27144905	0.75	27194454	0.07	27100312	1.0	27119433	1.0
chr13	27148128	27148127	0.63	27147801	0.96	27147801	0.97	27150984	0.9	27141676	0.99
chr13	27148377	27148376	1.0	27148376	0.98	27148376	0.97	27148376	1.0	27148376	1.0
chr13	27148664	27101348	0.47	27147801	0.77	27151285	0.67	27150984	0.59	27151285	0.6
chr13	27148676	27101348	0.58	27147801	0.85	27151223	0.87	27147801	0.68	27141676	0.83
chr13	27148677	27101348	0.44	27147801	0.83	27151223	0.88	27147801	0.66	27141676	0.81
chr13	27148795	27133167	0.36	27148676	0.55	27125683	0.38	27114770	0.52	27114770	0.4
chr13	27156220	27115656	0.33	27156219	0.88	27158019	0.84	27158019	0.79	27158019	0.86
chr13	27160496	27160495	0.94	27160495	1.0	27161909	0.8	27160495	1.0	27160495	0.92
chr13	27160782	27160781	0.95	27160781	0.87	27160781	0.52	27160781	1.0	27160781	0.45
chr13	27161882	27161899	0.98	27161899	0.99	27161899	0.99	27161899	0.97	27161899	0.98
chr13	27163769	27164356	0.4	27161542	0.73	27164675	0.91	27164675	0.9	27161542	0.66
chr13	27164090	27164089	0.99	27164089	0.96	27164089	0.98	27164089	0.95	27165506	0.98
chr13	27165056	27164508	0.81	27164508	0.74	27164508	0.7	27164508	0.68	27166993	0.56
chr13	27165927	27164675	1.0	27164675	0.96	27164675	1.0	27164675	1.0	27161542	1.0
chr13	27171670	27171669	1.0	NA	NA	NA	NA	NA	NA	NA	NA
chr13	27173842	27132772	0.08	NA	NA	27198780	1.0	NA	NA	NA	NA
chr13	27175924	27175938	0.63	27175936	0.75	27175936	0.25	NA	NA	27224342	0.46
chr13	27176353	27176389	0.69	27176350	0.64	27176357	0.49	27176350	0.61	27176350	0.92
chr13	27177096	27177095	0.63	27177095	0.86	27177095	0.82	27177095	0.92	27177095	0.8
chr13	27180024	27174451	0.78	27180023	0.56	27196043	0.85	27179097	0.5	27180023	0.76
chr13	27181859	27179097	0.67	27225932	0.4	27181858	0.76	27179799	0.56	27181858	0.56
chr13	27182746	27182745	0.82	27171042	0.75	27182745	0.9	27182745	0.8	27182745	0.53
chr13	27184473	27179097	0.84	27184472	0.78	27184472	0.58	27184472	0.79	27184472	0.73
chr13	27185602	27185601	0.82	27185601	0.4	27185601	0.91	27185601	0.76	27185601	0.79
chr13	27187378	27187377	0.86	27187377	0.72	27187377	0.57	27187377	0.71	27187377	0.83
chr13	27189743	27189742	0.35	27189742	0.49	27199482	0.61	27189742	0.4	27199482	0.5
chr13	27190057	27191069	0.99	27170230	0.89	27167763	0.5	27190056	1.0	27190056	0.56
chr13	27191027	27191069	0.77	27170230	0.9	27156434	1.0	27179097	1.0	27145723	1.0
chr13	27197199	27196043	0.77	27197198	0.91	27197198	0.92	27196043	0.88	27197198	0.98
chr13	27197265	27197264	0.76	27197264	0.88	NA	NA	27197264	1.0	27197264	0.6
chr13	27199144	27198826	1.0	27198826	0.92	27193908	0.33	27198826	0.92	27198826	1.0
chr13	27200300	27200299	0.73	27200299	0.73	27156434	0.2	27200299	0.51	27200299	0.75
chr13	27203207	27197830	0.99	27197830	0.98	27203206	0.99	27197830	0.98	27197830	0.85
chr13	27206718	27206717	1.0	27206717	0.44	27206717	1.0	27193648	1.0	27206300	1.0
chr13	27207242	27205447	0.58	NA	NA	27160919	0.4	27173803	0.76	27207241	1.0
chr13	27208979	27170459	0.71	27208978	1.0	27208978	1.0	NA	NA	27208978	1.0
chr13	27210317	27205935	0.94	27170230	0.95	27160790	0.17	27210321	1.0	27210321	0.8
chr13	27210722	27206300	0.93	27210735	0.46	27210731	0.6	27210731	0.43	27210731	0.57
chr13	27214381	27180435	0.64	27214396	0.94	27214396	0.94	27214396	0.88	27214396	0.97
chr13	27221781	27245571	1.0	NA	NA	27221780	0.56	NA	NA	27210093	0.5
chr13	27221950	27239713	0.02	NA	NA	NA	NA	NA	NA	NA	NA
chr13	27222626	27220286	1.0	27205215	0.03	NA	NA	NA	NA	27222624	1.0
chr13	27225933	27225932	0.73	27211227	0.64	27225932	1.0	27211227	0.75	27201837	0.71
chr13	27226231	27185601	0.11	NA	NA	NA	NA	NA	NA	NA	NA
chr13	27229877	27229876	0.61	27210788	0.82	27229785	0.79	27213117	0.82	27210788	0.57
chr13	27230155	27230330	0.81	NA	NA	27258973	0.13	NA	NA	NA	NA
chr13	27230587	27256814	0.28	NA	NA	NA	NA	NA	NA	NA	NA
chr13	27230762	27217202	1.0	27263106	0.25	27230769	1.0	27230769	1.0	27230769	1.0
chr13	27235545	27226689	0.92	27213274	0.9	27234268	0.99	27234268	0.89	27219861	0.87
chr13	27238407	27238412	0.64	27247962	0.67	27238412	1.0	NA	NA	NA	NA
chr13	27240179	27197687	0.32	27247225	0.45	27232268	0.31	27204823	0.17	27233801	0.46
chr13	27242788	27242797	0.64	27242801	0.4	27242797	0.4	27242797	0.28	27242797	0.32
chr13	27247078	27247082	0.8	27247082	0.75	27247082	0.73	27247082	0.9	NA	NA
chr13	27247371	27211403	1.0	NA	NA	27212474	0.5	NA	NA	NA	NA
chr13	27249722	27228213	0.84	NA	NA	NA	NA	27199901	0.69	NA	NA
chr13	27251179	27245386	1.0	NA	NA	NA	NA	NA	NA	NA	NA
chr13	27256534	27256533	0.83	27209273	0.89	27207329	1.0	27244934	0.4	27207329	0.5
chr13	27257183	27256681	0.67	27254143	0.78	27257182	0.88	27254143	0.89	27254143	0.87
chr13	27257471	27228213	0.93	27209273	1.0	NA	NA	27214090	0.73	27257470	0.47
chr13	27260541	27260540	0.64	NA	NA	27229876	0.07	27253296	1.0	27260540	1.0
chr13	27266194	27217429	0.87	27216822	1.0	27266193	1.0	27266193	1.0	NA	NA
chr13	27270062	27259799	0.68	27256813	0.33	27270075	0.54	27248611	0.73	27270075	0.87
chr13	27272053	27272052	0.92	27307752	1.0	27320991	0.02	NA	NA	27226710	0.08
chr13	27276940	27276939	0.95	27276939	1.0	27276939	0.59	27276939	1.0	27276939	1.0
chr13	27284886	27284891	0.58	27284891	1.0	27237339	0.89	27284891	0.9	27284891	1.0
chr13	27286641	27286653	0.81	27286653	0.96	27286657	0.75	27286653	0.41	27286653	0.97
chr13	27287237	27287236	0.94	NA	NA	NA	NA	27287236	1.0	NA	NA
chr13	27289117	27289116	0.96	27288762	0.96	27289116	0.5	27288762	0.78	27288762	0.97
chr13	27291369	27288366	0.69	27292022	0.7	27291368	0.85	27291299	0.64	27291368	0.86
chr13	27291781	27322214	0.25	NA	NA	NA	NA	NA	NA	NA	NA
chr13	27292808	27292807	0.77	27294583	0.99	27292807	0.98	27292807	0.98	27294583	0.99
chr13	27292971	27291990	0.72	27290531	0.92	27292970	0.86	27290531	0.8	27290531	0.67
chr13	27300932	27300931	0.95	27300931	0.97	27300931	0.96	27300931	0.95	27300931	0.96
chr13	27301733	27301732	0.99	27301732	1.0	27301732	0.95	27301732	0.99	27301732	0.99
chr13	27303394	27303419	1.0	NA	NA	NA	NA	27303418	0.5	27303419	1.0
chr13	27305897	27305896	0.4	27287152	0.5	27305896	0.93	27305896	1.0	27305896	0.94
chr13	27306330	27306329	1.0	NA	NA	NA	NA	NA	NA	27306329	1.0
chr13	27307452	27301164	0.01	27296880	1.0	27307451	0.25	NA	NA	NA	NA
chr13	27311692	27311704	1.0	NA	NA	NA	NA	27270814	1.0	27292753	1.0
chr13	27311739	27311738	1.0	NA	NA	27316032	0.03	NA	NA	NA	NA
chr13	27317390	27312842	0.6	27317389	0.97	27317389	0.84	27317389	0.84	27317389	0.87
chr13	27321393	27292355	0.67	27304709	0.08	NA	NA	NA	NA	NA	NA
chr13	27327815	27326067	0.68	27326067	0.66	27327814	0.76	27326067	0.71	27327814	0.59
chr13	27328405	27334422	0.66	27330094	0.8	27328404	0.93	27328404	0.85	27328404	0.88
chr13	27332287	27327443	0.53	27334789	0.44	27354553	0.84	27330549	0.64	27330549	0.45
chr13	27333316	27333315	0.72	27335949	0.91	27334016	0.95	27335949	0.89	27334422	0.93
chr13	27333626	27335304	0.84	27343624	0.83	27334016	0.82	27334789	0.87	27334789	0.82
chr13	27334015	27334016	0.75	27334014	0.86	27334014	0.27	27333744	0.52	27334014	0.5
chr13	27334548	27334547	0.78	27333331	0.68	27335182	0.84	27334547	0.69	27333331	0.76
chr13	27334659	27334658	0.49	27333331	0.74	27334658	0.89	27334658	0.76	27334658	0.9
chr13	27335469	27335468	0.67	27335468	0.97	27335468	0.88	27333744	0.97	27335468	0.98
chr13	27338395	27338401	0.33	27321704	1.0	NA	NA	27302352	1.0	NA	NA
chr13	27339757	27339756	0.98	27334789	0.99	27338262	0.95	27339708	1.0	27334789	0.98
chr13	27342385	27324584	1.0	27342384	1.0	NA	NA	27342384	1.0	27333744	0.86
chr13	27346165	27346181	0.48	27334658	0.69	27334658	0.77	27334658	0.7	27334658	0.84
chr13	27346782	27305627	0.17	NA	NA	NA	NA	NA	NA	27310948	0.33
chr13	27347699	27347698	0.99	27343624	0.73	27347698	1.0	27347698	0.9	27347698	0.95
chr13	27347701	27347698	0.92	27343624	0.77	27347698	0.99	27339708	0.77	27346474	0.88
chr13	27347771	27347770	0.93	27333744	0.94	27347770	1.0	27333744	0.9	27333744	0.89
chr13	27348098	27350448	0.81	27348124	0.82	27348124	0.59	27348124	0.67	27348124	0.79
chr13	27349264	27349263	0.79	27333744	0.94	27349263	0.95	27333744	0.72	27351996	0.71
chr13	27355172	27350448	0.74	27350448	0.68	27355171	0.84	27350448	0.52	27361980	0.6
chr13	27356851	27356856	0.91	27317715	1.0	27352619	0.84	27356856	0.71	27356856	1.0
chr13	27357032	27357031	0.64	27357031	0.75	27357031	1.0	27357031	0.51	27357031	0.69
chr13	27360114	27359773	0.82	27361980	0.78	27361980	0.88	27361980	0.75	27361980	0.86
chr13	27361476	27405114	0.07	NA	NA	NA	NA	NA	NA	NA	NA
chr13	27361515	27361514	0.88	27361514	0.99	27361514	1.0	27361514	0.92	27361514	0.85
chr13	27361806	27355009	0.26	27361068	0.45	27362389	0.53	27361068	0.48	27362496	0.54
chr13	27364606	27341953	0.05	NA	NA	NA	NA	NA	NA	NA	NA
chr13	27368794	27319358	0.14	NA	NA	NA	NA	NA	NA	NA	NA
chr13	27370253	27370252	0.75	27370252	0.98	27370252	0.97	27370252	0.96	27370252	0.99
chr13	27375641	27375640	0.99	27375640	0.98	27375640	0.96	27375640	0.96	27375640	0.95
chr13	27378541	27378540	0.97	27378540	0.95	27378007	0.81	27378540	0.97	27378540	0.95
chr13	27378909	27380303	0.61	27380074	0.86	27377875	0.55	27380074	0.71	27380074	0.75
chr13	27379402	27341782	1.0	NA	NA	NA	NA	NA	NA	NA	NA
chr13	27379730	27378201	1.0	NA	NA	27334015	1.0	27370944	1.0	NA	NA
chr13	27381760	27406808	1.0	NA	NA	27351797	0.01	27397984	0.33	NA	NA
chr13	27388038	27390043	0.61	27386242	0.87	27388037	0.73	27386242	0.84	27386242	0.78
chr13	27391296	27387674	0.44	27391626	0.83	27392067	0.9	27385844	0.63	27391295	0.69
chr13	27394081	27394410	0.55	NA	NA	27394080	1.0	NA	NA	NA	NA
chr13	27396858	27396864	1.0	27396864	1.0	27396864	0.99	27396864	1.0	27396864	1.0
chr13	27401023	27401022	0.97	27382465	0.48	27401039	0.77	27401022	0.86	27402004	0.53
chr13	27402172	27402171	1.0	27402171	1.0	27402171	1.0	27402171	1.0	27402171	0.97
chr13	27402466	27402465	0.86	27402465	0.9	27403076	0.97	27402465	0.85	27402465	0.9
chr13	27405107	27404505	0.72	27405114	0.85	27402818	0.95	27405114	0.69	27405139	0.81
chr13	27413106	27413105	0.82	27401781	0.5	27413105	1.0	27413105	1.0	27413105	1.0
chr13	27414110	27412403	0.84	27406570	0.88	27414109	0.99	27408141	0.97	27399237	1.0
chr13	27420206	27420205	0.83	27420205	0.94	27420205	0.88	27420205	0.96	27420205	0.96
chr13	27422335	27422340	0.33	27423168	0.72	27423215	0.68	27422556	0.63	27414655	0.44
chr13	27422753	27436409	0.25	NA	NA	27461538	0.02	NA	NA	NA	NA
chr13	27430127	27430126	0.42	27428748	0.86	27428215	0.97	27428748	0.86	27428748	0.91
chr13	27433210	27433209	0.82	27433613	0.78	27433209	0.99	27433209	0.74	27433613	0.87
chr13	27433321	27433320	0.87	27433320	0.8	27433320	0.78	27433320	0.81	27433613	0.88
chr13	27436410	27436409	0.79	27428748	1.0	27428215	0.94	27428748	1.0	27428748	0.98
chr13	27440725	27440724	0.89	27440724	0.98	27440724	0.95	27440724	0.98	27440724	0.96
chr13	27444305	27444314	0.98	27444314	1.0	27444314	1.0	27444314	1.0	27444314	0.98
chr13	27445476	27403957	0.25	NA	NA	27445475	1.0	27445475	0.4	27445475	1.0
chr13	27446053	27446064	0.99	27446064	0.97	27446064	1.0	27446064	0.98	27446064	0.92
chr13	27450197	27447923	1.0	NA	NA	NA	NA	27450190	0.82	27449797	0.08
chr13	27454967	27452558	0.54	27486491	0.07	27454966	0.45	27450550	0.53	27454966	0.06
chr13	27455143	27455147	0.54	27449057	0.99	27455147	0.99	27455147	0.96	27455145	0.98
chr13	27455526	27455531	0.92	27455531	0.98	27455531	0.95	27455531	0.86	27455531	0.98
chr13	27457706	27457705	0.97	NA	NA	NA	NA	NA	NA	NA	NA
chr13	27461307	27461306	0.99	27465303	0.54	27467192	0.91	27448480	0.7	27470056	0.71
chr13	27461924	27461943	0.76	27460131	0.99	27500213	0.02	27459734	1.0	27442099	1.0
chr13	27462237	27504365	0.09	NA	NA	NA	NA	NA	NA	NA	NA
chr13	27464425	27464242	0.87	27464141	0.92	27464141	0.97	27460428	0.8	27464242	0.78
chr13	27466174	27466162	0.82	NA	NA	NA	NA	NA	NA	NA	NA
chr13	27471544	27471543	0.62	27471543	0.99	27471543	0.91	27471543	0.86	27471543	0.97
chr13	27471978	27472000	0.99	27472000	0.87	27472000	0.63	27472000	1.0	27472000	0.98
chr13	27474541	27474540	0.97	27472000	1.0	27474540	1.0	27474540	0.88	27474540	1.0
chr13	27481448	27481457	1.0	NA	NA	NA	NA	NA	NA	NA	NA
chr13	27484789	27485216	0.74	27485216	0.86	27462809	0.6	27450535	0.42	27484798	0.6
chr13	27485408	27497469	0.4	27486811	0.63	27486811	0.64	27486811	0.75	27486811	0.76
chr13	27486299	27485643	0.7	27486298	0.99	27486298	1.0	27486298	1.0	27484400	0.86
chr13	27488776	27491510	0.95	27488775	1.0	27491510	0.99	27491510	1.0	27488775	0.99
chr13	27491617	27456729	1.0	27491616	1.0	NA	NA	27491616	1.0	27484798	1.0
chr13	27492850	27493035	0.54	27491955	0.5	27492875	0.4	27492851	0.37	27492851	0.38
chr13	27493036	27493035	0.58	27511054	0.71	27493035	0.85	27511054	0.46	27492056	0.58
chr13	27499345	27499372	0.64	27499344	0.68	27499344	0.69	27499344	0.57	27492056	0.72
chr13	27503332	27492590	0.65	27503331	0.87	27502728	0.69	27492590	0.88	27503331	0.83
chr13	27508474	27508483	0.99	27508483	1.0	27546419	0.5	27504108	1.0	NA	NA
chr13	27511185	27511054	0.83	27511054	0.91	27511054	0.87	27511054	0.88	27511054	0.86
chr13	27514489	27513599	0.72	27514488	0.93	27514488	0.85	27515105	0.55	27514488	0.88
chr13	27516853	27561788	0.2	NA	NA	27505023	0.41	NA	NA	27503691	1.0
chr13	27517461	27517320	0.93	27517320	0.97	27517320	0.97	27517320	0.94	27517320	0.96
chr13	27521032	27521160	0.82	27523229	0.81	27521160	0.94	27521160	0.83	27523229	0.81
chr13	27523250	27521655	0.65	27521655	0.76	27523249	0.8	27521655	0.79	27521655	0.8
chr13	27524301	27524306	0.96	27524306	1.0	27524306	0.99	27524306	1.0	27524306	0.99
chr13	27533824	27535648	0.61	27533943	0.56	27533943	0.52	27527922	0.63	27533943	0.54
chr13	27537014	27537013	0.77	27537013	0.98	27535648	0.9	27537013	0.98	27537013	0.97
chr13	27539957	27539956	0.57	27539956	0.61	27539956	0.84	27539956	0.47	27539956	0.57
chr13	27544522	27544541	0.97	27544541	0.95	27503130	0.4	27544541	1.0	27544541	0.41
chr13	27550709	27544618	1.0	27524915	1.0	27550724	0.5	NA	NA	27506542	0.5
chr13	27559820	27548569	0.76	27520782	0.4	27559819	1.0	27544689	0.57	27559819	0.95
chr13	27559890	27548543	1.0	NA	NA	NA	NA	NA	NA	NA	NA
chr13	27573444	27573418	0.89	27565691	0.92	27569092	0.94	27569092	0.94	27562977	0.89
chr13	27573925	27573924	0.67	27564367	0.66	27573924	0.88	27564367	0.69	27564367	0.75
chr13	27574531	27574530	0.59	27574530	1.0	NA	NA	27574530	1.0	27562271	1.0
chr13	27576563	27573418	0.71	27576244	0.96	27577374	0.98	27569092	0.91	27576562	1.0
chr13	27576723	27576727	0.93	27576727	1.0	27576734	1.0	27576727	0.97	27576727	0.65
chr13	27577784	27577783	1.0	NA	NA	NA	NA	NA	NA	27547726	1.0
chr13	27584390	27584389	0.76	27584389	0.67	27584389	0.8	27584389	0.73	27584389	0.83
chr13	27585433	27585437	1.0	NA	NA	NA	NA	NA	NA	NA	NA
chr13	27585989	27588381	0.88	27585295	0.97	27584483	0.99	27585295	0.96	27547170	0.92
chr13	27586107	27586117	1.0	27586117	1.0	NA	NA	NA	NA	NA	NA
chr13	27590532	27590531	1.0	NA	NA	NA	NA	27590531	0.25	27590531	0.25
chr13	27590969	27590977	0.97	27572656	1.0	27572656	1.0	27572656	1.0	27572656	0.97
chr13	27598205	27598639	0.79	27599473	0.9	27599525	0.89	27596052	0.96	27598639	0.94
chr13	27602134	27602133	0.87	NA	NA	27602133	1.0	27602133	1.0	27602133	0.17
chr13	27602537	27602537	1.0	27599473	0.98	27598204	1.0	27602537	1.0	27598639	0.99
chr13	27603957	27603956	0.67	27603956	0.69	27603956	0.81	27603956	0.73	27572656	0.71
chr13	27604563	27566228	1.0	NA	NA	NA	NA	NA	NA	NA	NA
chr13	27604856	27604855	0.49	27585295	0.53	27600497	0.82	27585295	0.43	27604855	0.51
chr13	27608797	27604063	0.78	27604063	0.65	27591143	0.7	27604063	0.65	27610552	0.66
chr13	27609149	27623664	0.59	27616187	0.79	27562852	0.69	27623664	0.82	27623664	0.87
chr13	27619982	27619985	1.0	27604614	0.67	NA	NA	NA	NA	NA	NA
chr13	27620497	27620496	0.71	27620496	0.81	27620496	0.58	27633141	0.59	27620496	0.66
chr13	27625660	27622261	0.84	NA	NA	27625659	0.71	27582389	0.9	27641074	0.13
chr13	27627282	27627281	0.59	27627281	0.97	27627281	0.69	27627281	0.95	27627281	0.97
chr13	27634676	27634386	0.61	27634675	0.78	27634675	0.83	27634675	0.93	27634675	0.99
chr13	27637802	27637801	0.71	27637801	0.6	NA	NA	27637801	0.9	27637801	0.83
chr13	27647380	27641075	1.0	27641075	0.97	NA	NA	27641075	1.0	27641075	1.0
chr13	27650375	27672627	0.03	NA	NA	NA	NA	NA	NA	27694890	0.33
chr13	27656343	27656342	1.0	NA	NA	NA	NA	NA	NA	NA	NA
chr13	27657623	27626988	0.05	NA	NA	NA	NA	27699655	0.08	NA	NA
chr13	27659906	27641934	0.76	27642923	0.69	27659387	0.77	27659387	0.55	27659387	0.72
chr13	27671787	27671786	0.62	27671786	1.0	27675367	0.93	27671786	0.67	27671786	0.92
chr13	27672867	27669981	0.4	27672906	0.32	27672906	0.74	27672906	0.32	27670818	0.46
chr13	27674615	27674615	1.0	27674615	0.99	27674615	0.98	27674615	1.0	27674615	0.98
chr13	27676726	27670818	0.55	27670818	0.87	27671974	0.66	27671974	0.79	27671278	0.65
chr13	27677585	27685418	0.69	27677584	0.98	27706882	0.97	27677584	0.75	27677584	0.82
chr13	27690332	27687788	0.97	27682350	0.97	27682350	0.99	27686695	0.97	27682350	0.99
chr13	27695389	27692395	0.97	27670818	1.0	27671974	0.99	27671974	0.99	27670818	0.99
chr13	27699135	27685418	0.66	27686445	0.82	27671392	0.84	27699134	0.79	27686445	0.85
chr13	27701887	27701888	0.96	27701888	1.0	27701888	0.5	27701888	0.97	27688849	0.95
chr13	27708057	27732202	0.04	NA	NA	27699789	0.07	NA	NA	NA	NA
chr13	27712071	27676664	0.57	27711392	0.12	27712070	1.0	27669115	0.29	27712070	0.5
chr13	27713775	27713774	0.82	27713774	0.87	27665145	1.0	27713667	0.95	27713774	0.33
chr13	27713946	27713945	0.38	27751779	0.45	27713945	0.56	27712378	0.48	27713945	0.46
chr13	27716132	27717770	0.24	27729666	0.31	27717550	0.64	27753632	0.27	27714991	0.22
chr13	27720036	27720041	0.93	27720041	1.0	27720041	0.99	27720041	0.99	27709290	0.99
chr13	27725590	27725589	1.0	NA	NA	NA	NA	27677584	1.0	NA	NA
chr13	27726773	27726772	0.79	27726772	0.64	27726772	1.0	27727874	0.46	27726772	0.97
chr13	27726862	27727100	0.47	27721044	0.76	27722534	0.77	27722534	0.79	27725160	0.76
chr13	27727958	27727874	0.7	27727874	0.95	27725643	0.89	27727874	0.88	27725643	0.95
chr13	27731727	27731744	0.64	27716041	1.0	27689332	0.5	27686445	0.8	27731744	0.53
chr13	27738261	27738285	0.77	27733102	0.93	27737829	0.94	27741693	0.88	27730764	0.98
chr13	27750246	27750245	0.57	27737068	0.67	27750245	0.5	27750245	0.57	27713945	0.17
chr13	27750537	27750536	0.97	NA	NA	NA	NA	27713667	0.97	27750536	1.0
chr13	27750714	27750713	1.0	NA	NA	NA	NA	NA	NA	NA	NA
chr13	27754045	27740683	0.6	27754044	0.58	27754044	0.5	27740683	0.5	27754044	0.43
chr13	27755815	27755819	0.85	NA	NA	27755819	0.62	27720486	1.0	NA	NA
chr13	27757031	27757051	0.44	27757051	0.69	27757051	0.74	27757541	0.69	27757051	0.6
chr13	27757214	27756705	0.54	27757541	0.73	27755779	0.79	27757541	0.69	27757541	0.8
chr13	27760790	27761785	0.51	27760789	0.78	27759675	0.76	27760789	0.8	27759675	0.73
chr13	27761780	27761785	0.99	27761785	0.98	27758874	0.98	27761785	0.99	27761785	0.99
chr13	27761957	27761956	0.99	NA	NA	NA	NA	27728335	1.0	NA	NA
chr13	27787711	27787711	0.33	27787711	0.42	27788108	0.52	27787711	0.44	27787711	0.34
chr13	27788303	27788302	1.0	27780501	1.0	27751214	0.25	27739947	1.0	NA	NA
chr13	27795763	27757213	1.0	27795776	1.0	NA	NA	27795776	0.93	27795776	1.0
chr13	27811110	27811109	0.84	27811890	0.91	27811109	0.87	27799743	0.79	27799743	0.76
chr13	27811776	27813501	0.64	27811775	0.63	27811775	0.96	27803002	0.56	27811775	0.66
chr13	27813973	27813972	0.71	27813501	1.0	27813249	0.99	27813972	0.93	27813501	1.0
chr13	27814897	27814896	0.73	27814896	0.56	27814896	0.91	27800024	0.63	27814896	0.58
chr13	27817060	27817066	0.93	27817066	1.0	27817066	1.0	NA	NA	27817066	0.81
chr13	27818003	27818012	0.32	27818012	0.52	27818012	0.54	27818012	0.62	27818012	0.58
chr13	27818776	27818775	0.79	27818775	0.63	27818775	0.91	27818775	0.85	27818775	0.95
chr13	27819108	27844850	1.0	NA	NA	NA	NA	NA	NA	NA	NA
chr13	27823358	27823357	0.63	27823357	0.78	27823357	0.82	27823357	0.84	27823357	0.77
chr13	27831136	27831135	0.99	27831135	1.0	27831135	0.99	27831135	0.99	27831135	0.96
chr13	27834514	27836918	0.28	27834520	0.85	27832512	0.7	27832512	0.47	27834520	0.65
chr13	27839483	27853161	0.53	27852113	0.5	27852622	0.51	27852622	0.52	27852113	0.56
chr13	27846672	27846671	0.87	27846671	1.0	27846671	0.87	27851779	0.54	27846671	1.0
chr13	27848671	27848670	0.77	27849542	0.62	27846395	0.83	27848670	0.59	27848683	0.66
chr13	27858800	27859048	0.72	27858799	1.0	27858799	0.5	27815144	0.5	27858799	1.0
chr13	27861198	27856902	0.88	27861169	0.72	27861169	0.64	27855357	0.69	27861169	0.87
chr13	27864540	27863581	0.61	27865369	0.69	27864539	0.69	27865369	0.69	27865369	0.72
chr13	27865685	27865172	0.86	27865172	0.88	27865172	0.85	27865172	0.91	27864539	0.9
chr13	27865869	27865869	0.97	27865869	1.0	27865869	0.5	27865869	0.94	27865869	0.98
chr13	27866557	27866821	0.63	27866556	0.78	27866556	0.97	27866821	0.83	27866556	0.89
chr13	27867239	27867238	0.98	27867238	0.98	27867238	0.99	27867238	1.0	27865838	0.96
chr13	27870919	27870918	0.99	27869153	1.0	27870918	0.5	27869153	1.0	27869153	0.96
chr13	27870991	27870397	0.63	27870990	0.79	27870975	0.87	27869153	0.54	27870990	0.87
chr13	27876094	27872198	0.68	27874360	0.76	27867238	0.62	27869833	0.76	27876093	0.8
chr13	27877210	27877222	0.92	27877222	1.0	27877222	0.25	27877222	1.0	27877222	0.38
chr13	27877693	27877707	0.94	27912865	0.33	27858468	1.0	27926896	1.0	27895193	0.5
chr13	27880422	27881689	0.75	27880421	0.96	27880421	0.96	27882855	0.9	27880421	0.97
chr13	27882856	27883293	0.65	27880421	0.91	27882855	0.79	27882855	0.8	27880421	0.82
chr13	27886334	27891241	0.38	27890498	0.73	27890498	0.79	27890498	0.67	27890498	0.79
chr13	27888018	27888017	0.95	27888017	0.97	27888017	1.0	27888017	1.0	27888017	1.0
chr13	27889033	27889032	1.0	NA	NA	NA	NA	27889032	1.0	NA	NA
chr13	27890053	27889628	0.91	27890052	0.87	27890052	0.84	27890052	0.93	27890052	0.81
chr13	27892552	27892551	0.55	27892551	0.7	27897008	0.8	27892551	0.71	27892551	0.7
chr13	27894968	27894967	0.53	27894967	0.7	27892551	0.71	27894967	0.67	27893270	0.68
chr13	27897009	27887550	0.81	27897008	1.0	27897008	1.0	27897008	0.96	27887550	0.93
chr13	27902861	27902417	0.83	27902417	0.84	27902417	0.91	27906993	0.85	27902417	0.79
chr13	27904199	27901744	0.78	27901744	0.78	27901744	0.76	27902503	0.78	27904581	0.86
chr13	27907776	27889801	0.94	27889429	0.99	27889429	0.94	27906993	0.99	27885099	0.97
chr13	27909669	27900021	0.44	NA	NA	NA	NA	27909674	1.0	NA	NA
chr13	27911616	27911615	0.51	27911615	0.8	27911615	0.5	27911615	0.83	27911615	0.37
chr13	27916456	27916455	0.6	27916455	0.86	27917249	0.95	27914875	0.81	27916455	0.98
chr13	27920095	27920088	0.67	NA	NA	27878093	0.01	NA	NA	NA	NA
chr13	27924563	27924562	0.95	27877614	1.0	NA	NA	27924562	1.0	NA	NA
chr13	27927117	27925716	0.88	NA	NA	NA	NA	27880424	1.0	NA	NA
chr13	27930045	27930044	0.59	27930044	0.44	27930044	0.79	27880424	0.55	27930084	0.48
chr13	27931570	27925716	0.63	27931569	0.91	27934881	0.91	27916074	0.7	27934881	0.89
chr13	27935972	27935971	1.0	27935971	0.78	27935971	0.44	27935971	1.0	27935971	0.64
chr13	27940907	27900131	1.0	NA	NA	27940906	1.0	NA	NA	NA	NA
chr13	27943383	27943382	0.8	27943945	0.33	27943382	0.33	27943382	0.87	27918154	0.07
chr13	27945187	27965318	1.0	NA	NA	NA	NA	NA	NA	NA	NA
chr13	27945573	27945173	0.38	27945572	0.81	27945173	0.77	27945173	0.82	27945572	0.75
chr13	27946721	27946721	0.87	27945217	0.91	27943705	0.97	27946721	0.98	27945217	0.92
chr13	27948333	27945217	0.71	27947042	0.63	27943203	0.71	27945217	0.55	27943203	0.63
chr13	27948895	27948894	0.84	27949989	0.95	27948894	0.95	27948894	0.96	27948894	0.97
chr13	27951354	27951353	0.85	27949989	0.97	27951353	0.98	27951353	0.94	27949989	0.97
chr13	27951551	27958993	0.68	27952130	0.68	27952130	0.82	27952130	0.79	27952130	0.67
chr13	27958668	27958667	0.92	27958667	0.81	27940127	0.46	27958667	1.0	27958667	0.51
chr13	27963288	27963312	1.0	27940024	1.0	NA	NA	NA	NA	NA	NA
chr13	27973816	27973815	0.84	27973815	0.54	27973815	0.93	27973815	0.85	27973815	0.88
chr13	27975171	27975170	0.73	27974356	0.97	27975050	0.99	27974356	0.89	27974356	0.95
chr13	27977115	27977114	0.25	27977114	0.89	27977114	0.67	27977114	0.83	27977114	0.67
chr13	27978543	27978547	1.0	NA	NA	27978547	0.79	NA	NA	27978547	1.0
chr13	27981009	27979859	0.53	27979859	0.85	27978288	0.86	27977220	0.83	27977220	0.82
chr13	27983222	27955375	0.97	NA	NA	27967005	0.07	NA	NA	NA	NA
chr13	27984978	27984978	0.33	27984978	0.85	27940449	0.33	27974663	0.74	27984978	0.76
chr13	27987883	27980723	0.55	27988764	0.79	27988468	0.81	27988764	0.76	27988764	0.71
chr13	27989147	27989119	0.71	27989146	1.0	27991171	0.08	27989119	0.79	27989146	1.0
chr13	27991861	27991860	0.64	27991860	0.96	27991860	0.9	27991860	0.92	27991860	0.89
chr13	27993319	27993777	0.77	27993318	0.9	27993318	0.93	27993318	0.63	27993318	0.86
chr13	27993617	27993594	0.99	27993594	0.99	27993594	0.98	27993146	1.0	27993616	0.99
chr13	27993665	27980098	0.5	NA	NA	NA	NA	NA	NA	NA	NA
chr13	27994910	27994909	0.85	27995382	0.71	27995382	0.79	27994909	0.73	27995142	0.72
chr13	27995746	27994650	0.63	27995745	0.74	27995745	0.42	27995745	0.77	27995745	0.64
chr13	27998701	27998700	0.58	27998700	1.0	27998700	1.0	NA	NA	27998699	1.0
chr13	27999779	28000173	0.98	28000173	0.9	27998144	0.33	28000173	0.9	28000173	0.94
chr13	28000027	28000026	0.53	28000026	0.58	28000028	0.71	28000026	0.42	28000028	0.72
chr13	28004291	28004290	1.0	28004290	1.0	27990973	0.5	NA	NA	28004291	0.95
chr13	28005329	28005332	0.99	28005332	1.0	NA	NA	28005332	1.0	NA	NA
chr13	28006306	28005195	0.63	28005340	0.69	28005340	0.86	28009186	0.66	28005340	0.62
chr13	28012937	28012936	0.93	28012936	1.0	28010874	1.0	28012936	0.99	28010607	1.0
chr13	28014271	28014270	0.98	28014270	0.25	NA	NA	28014270	1.0	NA	NA
chr13	28016277	28016276	0.99	28016276	0.99	28016276	0.96	28016276	0.99	28016276	0.93
chr13	28018964	28018776	0.66	28019071	0.79	28019071	0.7	28019158	0.75	28019158	0.78
chr13	28024120	28024125	0.96	28024688	0.95	28023050	0.98	28023050	0.95	28024125	0.97
chr13	28028089	28028650	0.62	28028089	0.84	28023050	0.89	28027857	0.81	28028089	0.98
chr13	28028699	28028698	1.0	NA	NA	28041955	0.12	NA	NA	NA	NA
chr13	28028758	28028650	0.74	28020665	0.87	28028763	0.78	28027857	0.66	28019650	0.81
chr13	28029395	28029258	0.93	28029395	0.58	28029395	0.87	28029395	0.75	28029258	0.83
chr13	28029587	28014640	1.0	NA	NA	NA	NA	NA	NA	27986793	0.5
chr13	28030706	28030734	1.0	28030388	1.0	NA	NA	NA	NA	NA	NA
chr13	28033152	28032042	0.89	28023050	0.91	28031877	0.83	28027857	0.92	28028970	0.88
chr13	28034945	28034935	0.68	28023802	0.76	28039548	0.86	28034935	0.76	28034674	0.87
chr13	28038453	28038452	0.94	28038452	0.7	28038452	0.89	28038452	0.89	28038452	1.0
chr13	28039549	28039548	0.76	28034674	0.92	28039548	0.93	28034674	0.92	28034674	0.92
chr13	28040838	28040837	0.98	28040837	0.99	28040837	0.97	28040837	0.99	28041461	0.95
chr13	28040964	28040963	0.77	28040963	0.84	28040963	0.46	28040963	0.73	28040963	0.88
chr13	28042146	28040354	0.44	28041698	0.56	28042492	0.69	28040538	0.63	28041698	0.6
chr13	28043191	28025806	0.74	NA	NA	NA	NA	28025806	0.5	NA	NA
chr13	28044450	28046368	0.85	28044449	0.99	28044325	0.62	28041995	0.56	28044449	0.97
chr13	28045855	28045854	0.62	28045899	0.99	28045899	0.96	28045854	0.96	28045899	1.0
chr13	28045935	28045854	0.58	28045899	0.98	28044325	0.98	28045899	0.95	28045899	0.96
chr13	28050841	28062743	0.71	28048787	0.98	28050905	0.83	28050450	0.92	28047336	0.99
chr13	28051226	28050921	0.99	28051140	0.97	28049562	0.91	28051162	0.97	28047336	0.99
chr13	28051548	28051547	0.57	28051547	0.56	28017354	0.57	28051547	0.5	28051547	0.54
chr13	44425065	44425100	0.98	44381075	0.67	44401985	0.5	44424341	1.0	NA	NA
chr13	44431164	44431163	0.86	44431163	0.92	44426204	0.67	44431163	0.98	44431163	0.94
chr13	44440419	44440430	1.0	44405714	0.94	NA	NA	NA	NA	44440418	1.0
chr13	44443310	44443309	0.76	44431706	0.86	44443309	0.9	44437563	0.85	44436731	0.79
chr13	44445216	44456043	0.85	44424194	0.96	44446803	0.95	44456043	0.94	44456043	0.93
chr13	44445329	44445328	0.82	44445328	0.77	44445328	0.98	44445328	0.77	44445328	0.99
chr13	44447147	44447146	0.98	44447146	0.81	44447146	0.87	44447146	0.66	44447146	1.0
chr13	44447829	44447833	0.6	44431577	0.74	44468002	0.77	44468002	0.55	44468002	0.61
chr13	44448892	44448892	0.53	44448928	0.6	44474696	0.58	44448892	0.56	44436480	0.51
chr13	44457638	44455429	0.56	44455187	0.73	44455187	0.76	44455187	0.68	44455429	0.73
chr13	44465979	44465979	0.53	44465979	1.0	44437797	0.41	44465979	0.8	44465979	0.92
chr13	44466770	44451807	0.98	44431577	0.95	44426204	1.0	44449687	1.0	44452593	0.38
chr13	44467171	44467178	0.74	44431577	0.99	44426241	0.76	44445983	0.99	44454391	0.78
chr13	44467992	44467998	0.76	44467998	1.0	44426204	0.36	44467998	0.93	44452593	0.4
chr13	44473606	44473605	0.68	44473605	0.4	44473605	0.44	44428679	0.33	44468679	0.5
chr13	44475466	44475465	0.74	44475465	0.69	44475465	0.82	44475465	0.65	44475465	0.66
chr13	44478894	44478894	0.48	44478894	0.96	44478894	0.61	44475829	0.93	44475362	0.94
chr13	44479323	44479322	0.86	44479381	0.91	44479381	0.94	44479381	0.9	44479322	0.97
chr13	44489207	44504550	0.69	44509641	0.96	44504127	0.84	44489206	0.91	44489206	0.84
chr13	44490359	44490370	0.96	44531529	0.75	44490358	0.59	44522826	0.74	44490358	0.67
chr13	44490936	44490936	0.98	44490936	0.96	44490936	0.99	44490936	1.0	44467891	0.97
chr13	44494558	44488135	0.02	NA	NA	NA	NA	NA	NA	NA	NA
chr13	44496992	44496991	0.25	44496991	0.93	44496991	1.0	44496991	1.0	44496991	1.0
chr13	44497561	44497566	0.94	NA	NA	44447833	1.0	44449244	1.0	44447833	0.89
chr13	44498089	44498100	0.78	44498100	0.81	44498088	0.67	44475829	0.97	44474866	0.87
chr13	44498300	44498299	0.72	44478024	0.82	44498299	0.89	44496944	0.84	44498299	0.85
chr13	44507470	44507469	0.62	NA	NA	44507469	0.74	44507469	0.74	44507469	1.0
chr13	44510220	44510219	0.71	44510219	0.89	44510219	0.93	44510219	0.75	44467178	0.81
chr13	44510393	44510392	1.0	NA	NA	44510392	1.0	44502998	1.0	44510392	0.84
chr13	44510587	44495321	0.71	44469135	1.0	NA	NA	NA	NA	NA	NA
chr13	44511619	44511619	0.42	44511619	0.53	44511619	0.69	44511619	0.52	44511619	0.59
chr13	44514396	44514390	0.44	44474866	0.69	44464523	1.0	44475829	0.85	44474866	0.75
chr13	44515446	44514163	0.89	NA	NA	44483667	0.57	44467178	0.5	44515445	0.9
chr13	44517333	44504160	0.38	44504550	0.55	44504127	0.57	44509641	0.39	44504160	0.61
chr13	44517683	44517687	0.91	44517687	0.44	NA	NA	44517687	1.0	NA	NA
chr13	44518025	44518024	0.6	44518024	0.77	NA	NA	44518024	0.66	44518024	0.63
chr13	44521683	44521682	0.58	44521682	0.88	44521682	0.29	44521682	0.71	44521682	0.92
chr13	44523036	44523035	0.97	44523035	0.59	44523035	0.78	44523035	0.43	44474843	0.74
chr13	44524549	44543903	1.0	44527123	0.5	NA	NA	NA	NA	NA	NA
chr13	44525796	44525795	0.64	44525088	0.87	44525795	0.3	44525088	0.76	44525088	0.82
chr13	44526104	44480169	0.25	44526103	1.0	NA	NA	NA	NA	NA	NA
chr13	44530664	44530663	0.81	44530663	0.93	44530663	0.9	44530529	0.93	44530663	1.0
chr13	44533468	44533467	0.78	44533467	0.75	44533467	0.23	44533467	0.88	44533467	0.32
chr13	44533787	44533786	1.0	44533137	0.25	NA	NA	44533786	1.0	44533786	1.0
chr13	44535617	44535621	0.77	44535621	0.84	44535621	0.79	44535621	0.79	44535621	0.59
chr13	44544093	44544092	1.0	NA	NA	44544092	1.0	NA	NA	NA	NA
chr13	44544357	44524558	0.85	44544356	0.95	44544356	0.44	44544356	0.85	44544356	0.53
chr13	44545583	44545582	0.91	44545582	0.17	44545582	0.78	44545582	1.0	44526210	0.4
chr13	44545977	44545987	0.49	44545976	1.0	44545976	1.0	44545976	0.81	44531015	0.94
chr13	44546749	44579992	0.55	44520365	0.93	44524252	0.43	44563758	0.96	44520311	0.91
chr13	44549800	44549799	1.0	NA	NA	NA	NA	44527993	1.0	44592045	0.01
chr13	44550587	44550586	0.94	44550586	0.86	44525088	0.88	44550586	0.96	44525088	0.94
chr13	44550940	44521208	0.89	44550450	0.89	44550939	0.4	44533212	0.97	44520311	0.94
chr13	44552989	44552988	0.9	44523889	1.0	44523889	0.4	44523035	1.0	44503939	0.89
chr13	44553346	44553345	0.76	44553345	0.36	44525795	0.2	44553345	0.95	44553345	0.78
chr13	44555119	44555118	0.97	44531015	0.65	44555118	0.55	44555118	0.7	44554943	0.98
chr13	44555265	44569304	0.25	44549821	0.03	NA	NA	NA	NA	NA	NA
chr13	44555292	44536020	0.56	NA	NA	NA	NA	NA	NA	NA	NA
chr13	44555750	44555749	0.88	44555749	1.0	NA	NA	44509974	0.67	44555749	0.69
chr13	44556240	44546749	0.05	NA	NA	NA	NA	NA	NA	NA	NA
chr13	44556544	44556543	0.67	44556543	1.0	44514163	0.93	44578296	0.18	44514163	0.83
chr13	44559694	44559693	0.97	44567492	1.0	44559693	0.95	44550380	0.94	44567492	0.94
chr13	44563105	44541912	0.5	44563104	1.0	44571457	0.02	NA	NA	NA	NA
chr13	44567963	44567967	0.93	44536490	1.0	NA	NA	44606390	1.0	NA	NA
chr13	44568506	44531734	1.0	NA	NA	NA	NA	NA	NA	NA	NA
chr13	44570189	44570188	0.94	44570188	0.34	44570188	0.58	44523889	0.37	44523035	0.81
chr13	44574547	44574569	0.73	NA	NA	NA	NA	44549854	1.0	44574569	1.0
chr13	44574570	44581200	0.58	44574569	1.0	NA	NA	44534231	0.66	44574569	0.89
chr13	44576189	44601977	0.06	44576196	1.0	NA	NA	NA	NA	NA	NA
chr13	44576567	44576566	0.97	44576566	0.88	44576566	0.25	44576566	0.92	44576566	0.86
chr13	44577354	44577353	0.76	NA	NA	NA	NA	44542872	1.0	44554630	0.5
chr13	44578453	44531157	1.0	NA	NA	44584978	0.5	NA	NA	NA	NA
chr13	44579016	44579015	0.46	44567305	0.56	44579015	0.37	44579015	0.42	44579015	0.51
chr13	44580164	44580171	0.73	44530212	0.57	44600304	0.4	44580171	0.46	NA	NA
chr13	44588829	44588828	0.54	44588828	0.55	44588828	0.68	44588828	0.6	44588828	0.45
chr13	44590481	44590480	0.8	44590480	0.77	44590478	0.49	44590480	0.19	44576404	0.54
chr13	44590797	44590796	0.44	NA	NA	NA	NA	NA	NA	NA	NA
chr13	44594726	44588091	0.62	44581927	0.98	44545583	1.0	44580150	1.0	44594725	1.0
chr13	44598932	44591989	0.4	44581927	0.63	44598939	0.98	44622294	0.54	44598939	0.59
chr13	44599521	44607590	0.75	44582815	0.99	44582815	0.47	44582815	0.92	44582815	0.92
chr13	44603688	44603687	0.6	NA	NA	44603687	1.0	44603687	0.5	44603687	0.67
chr13	44606228	44606227	0.83	44581927	0.65	44606227	0.92	44606227	0.59	44606227	0.75
chr13	44613965	44613577	1.0	NA	NA	NA	NA	NA	NA	NA	NA
chr13	44615831	44615836	1.0	44615836	1.0	44615836	0.71	44615836	1.0	NA	NA
chr13	44616661	44616660	0.99	44616660	0.77	44592788	1.0	44616660	1.0	44616660	0.81
chr13	44617252	44610775	0.69	44578841	0.8	44617251	0.61	44571457	0.25	NA	NA
chr13	44619038	44577122	0.06	44579015	0.01	NA	NA	NA	NA	44619037	0.44
chr13	44619482	44619481	0.82	44619481	0.5	44619481	0.25	44651447	0.67	44619481	0.46
chr13	44628551	44628550	0.81	44628550	0.91	44628550	0.93	44628550	0.9	44628550	0.93
chr13	44628676	44628675	0.54	44628686	1.0	44628686	0.9	44660626	0.49	44628686	0.5
chr13	44629102	44629402	0.8	44608781	0.96	44621306	0.94	44629105	0.89	44612460	0.85
chr13	44631807	44631806	0.69	44631806	0.96	44638663	0.84	44631806	0.88	44631806	0.73
chr13	44633290	44633289	0.93	44633289	0.94	44633289	0.52	44633289	0.93	44633289	0.91
chr13	44637916	44637911	1.0	44629114	0.92	44633615	1.0	44633615	1.0	44637780	1.0
chr13	44639523	44637070	0.51	44637780	0.41	44633615	0.84	44596721	0.39	44637780	0.87
chr13	44640294	44640293	0.99	44640293	0.97	44640293	0.89	44640293	0.97	44640293	0.96
chr13	44641987	44641926	0.97	44641983	0.97	44591989	0.84	44641926	0.98	44637690	1.0
chr13	44642548	44642547	0.89	44642547	0.76	44642547	1.0	44642547	1.0	44642547	0.86
chr13	44642841	44642851	0.98	44643013	0.99	44642851	0.98	44642851	0.99	44643013	0.99
chr13	44643032	44643013	0.83	44643013	0.9	44643013	0.9	44643013	0.94	44643013	0.97
chr13	44647726	44647725	0.52	44645220	0.96	44647725	0.39	44645220	0.89	44647725	0.88
chr13	44650976	44650975	0.59	44673049	0.33	44650975	0.6	44650975	0.5	44606574	0.25
chr13	44652685	44663679	0.84	44652684	1.0	44652684	0.96	44634562	0.72	44652684	1.0
chr13	44655476	44656639	0.99	44651378	1.0	44655489	0.99	44655489	1.0	44651378	0.99
chr13	44657688	44657687	0.21	44657709	0.3	44657687	0.64	44657709	0.67	44657709	0.32
chr13	44659173	44659172	0.47	44653783	0.18	44650675	0.6	44659172	0.17	44650675	0.24
chr13	44666494	44662774	1.0	44626772	1.0	NA	NA	44666493	1.0	NA	NA
chr13	44671276	44671275	0.7	NA	NA	44625215	1.0	44671275	0.5	44671275	0.64
chr13	44674614	44674621	1.0	44674621	0.64	44701860	0.67	44674621	0.89	44649311	0.22
chr13	44679306	44679305	0.67	44675384	0.91	44678902	0.96	44677705	0.91	44675434	0.93
chr13	44679709	44679708	0.73	44679708	0.44	NA	NA	44679708	0.54	44679708	0.27
chr13	44681606	44681605	0.45	44681268	0.67	44672462	0.02	44681605	0.25	44631735	0.17
chr13	44681760	44683420	0.05	44681779	0.75	NA	NA	NA	NA	44681779	1.0
chr13	44687413	44685432	0.57	44687412	0.84	44687412	0.53	44687412	0.33	44687412	0.53
chr13	44689714	44689713	0.91	44689713	0.97	44689713	1.0	44689713	1.0	44683873	0.88
chr13	44696945	44734652	1.0	NA	NA	NA	NA	44715604	1.0	NA	NA
chr13	44699733	44699732	0.77	44699732	0.5	44699732	0.59	44699732	0.56	44699732	0.46
chr13	44700041	44700040	1.0	NA	NA	NA	NA	44700040	1.0	44684654	0.8
chr13	44702118	44684043	1.0	NA	NA	NA	NA	NA	NA	NA	NA
chr13	44702739	44702751	0.67	NA	NA	44702751	0.2	NA	NA	44714377	1.0
chr13	44703208	44699720	0.66	44690646	0.58	44699720	0.72	44699720	0.8	44699720	0.71
chr13	44704743	44704742	0.84	44704742	0.97	44704742	1.0	44704538	0.53	44704742	0.96
chr13	44710155	44707122	0.01	NA	NA	NA	NA	NA	NA	NA	NA
chr13	44711284	44711283	0.87	NA	NA	NA	NA	44672539	0.57	NA	NA
chr13	44711295	44696020	0.68	44711294	0.91	44712944	0.81	44711294	0.78	44711294	0.78
chr13	44713170	44713169	0.95	44713169	1.0	44733997	0.07	44713169	1.0	NA	NA
chr13	44714805	44714804	0.3	44714804	0.63	44714804	0.3	44714804	0.41	44714804	0.43
chr13	44718095	44718094	0.5	44718094	0.64	44718094	0.5	44671839	0.47	44681807	0.38
chr13	44721195	44721194	0.23	44724944	0.39	44726236	0.5	44721194	0.26	44724944	0.44
chr13	44723798	44723797	0.91	44723797	0.96	44723797	1.0	44723797	0.94	44723797	0.9
chr13	44726237	44726236	0.98	44726236	0.9	44726236	1.0	44726236	0.97	44726236	0.91
chr13	44730685	44730684	0.83	44715793	0.5	44730684	1.0	44730684	0.82	44730684	0.9
chr13	44733998	44732073	0.85	44733997	0.99	44733997	0.9	44733997	0.72	44733997	0.87
chr13	44734628	44732583	0.56	44730996	0.59	44730996	0.52	44734627	0.51	44734627	0.41
chr13	44740478	44781189	0.12	NA	NA	NA	NA	NA	NA	NA	NA
chr13	44742076	44742075	0.54	44776991	0.5	44742075	0.8	44742075	0.74	44742075	1.0
chr13	44746431	44787927	0.06	NA	NA	NA	NA	NA	NA	NA	NA
chr13	44747755	44750687	0.25	44749904	0.66	44748249	0.61	44752159	0.75	44749904	0.74
chr13	44748469	44748468	0.95	44748208	0.98	44748005	0.97	44748468	1.0	44748208	1.0
chr13	44751520	44751519	0.92	44725574	1.0	NA	NA	44747784	0.4	44751519	0.25
chr13	44755770	44755769	0.74	44749904	0.94	44755769	0.72	44754273	0.89	44755769	0.97
chr13	44757540	44757539	0.97	44757539	0.99	44757539	1.0	44757539	1.0	44757539	0.93
chr13	44759890	44715813	0.29	44759894	1.0	44759894	1.0	44759894	0.44	44759894	1.0
chr13	44764287	44760785	0.87	44760785	0.9	44763165	0.92	44760785	0.94	44760785	0.92
chr13	44765486	44765232	0.7	44764852	0.89	44767698	0.87	44764852	0.84	44764852	0.87
chr13	44766828	44767698	0.67	44741889	0.35	44767192	0.56	44767698	0.51	44768300	0.53
chr13	44767193	44767192	0.83	44767698	0.86	44767192	0.83	44767192	0.83	44767698	0.81
chr13	44769261	44768777	0.41	44769268	1.0	44769268	1.0	44769268	0.96	44769268	0.99
chr13	44771256	44764646	0.44	44771255	1.0	44771255	0.87	44771255	0.95	44771255	0.95
chr13	44772040	44772048	0.79	44821269	0.8	44741843	0.5	44724122	1.0	44766396	0.25
chr13	44776694	44777266	0.98	44776693	0.64	44745545	0.1	44776693	1.0	NA	NA
chr13	44777204	44777213	0.68	44777213	0.79	44773357	0.83	44777213	0.83	44773357	0.76
chr13	44777262	44777902	0.79	44778672	0.9	44760612	0.9	44782339	0.72	44777266	0.87
chr13	44777903	44777902	0.99	44778672	0.87	44777902	0.83	44777902	0.9	44777902	0.81
chr13	44780170	44732186	1.0	NA	NA	NA	NA	NA	NA	NA	NA
chr13	44782050	44763666	1.0	NA	NA	NA	NA	NA	NA	44830566	0.04
chr13	44782631	44782630	1.0	NA	NA	44782630	1.0	NA	NA	NA	NA
chr13	44785400	44785399	0.61	44752235	0.6	44801938	0.72	44785399	0.64	44784401	0.74
chr13	44791165	44792305	0.35	44791164	0.92	44791164	1.0	44791261	0.5	44791164	0.92
chr13	44792165	44792184	0.5	44758543	0.28	44772411	0.22	NA	NA	44792184	0.2
chr13	44798315	44798314	1.0	NA	NA	NA	NA	44798314	0.67	NA	NA
chr13	44803952	44803951	0.75	44803951	0.96	44803951	0.95	44803951	0.85	44803951	0.99
chr13	44809628	44809634	0.94	44809634	0.97	44809634	1.0	44809634	0.97	44809634	0.96
chr13	44811953	44811958	0.8	44805656	0.04	44811958	0.93	NA	NA	44811958	0.84
chr13	44816813	44816812	0.97	44816812	1.0	44816812	0.93	44816812	0.98	44816812	0.99
chr13	44820223	44820222	0.96	44809737	1.0	NA	NA	44820222	0.85	44820222	1.0
chr13	44822306	44822305	0.94	44822305	1.0	44822305	0.98	44822305	0.98	44822305	0.94
chr13	44823733	44823732	0.49	44823732	0.33	44823732	0.19	44823732	0.46	44823732	0.22
chr13	44824479	44824492	0.93	44824951	0.89	44824492	0.87	44824053	0.96	44824053	0.91
chr13	44827770	44827769	0.88	44827781	0.77	44827781	1.0	44827781	0.58	44827769	0.61
chr13	44828917	44784920	0.4	NA	NA	NA	NA	NA	NA	NA	NA
chr13	44832589	44832588	1.0	44832588	0.58	44832599	0.86	44832588	0.89	44832588	0.75
chr13	44832758	44832591	0.84	44825735	0.57	44832757	0.69	44832757	0.48	44832757	0.6
chr13	44839894	44839893	0.53	44839893	0.77	44839893	0.98	44839893	0.69	44839893	0.49
chr13	44842615	44826297	0.86	NA	NA	NA	NA	NA	NA	44842614	1.0
chr13	44842702	44860501	0.07	NA	NA	NA	NA	NA	NA	NA	NA
chr13	44844658	44835599	0.64	44844668	0.93	44841729	0.98	44844668	0.93	44844668	0.92
chr13	44845495	44845494	0.91	44841325	0.94	44845494	0.93	44845494	0.98	44845494	0.93
chr13	44845803	44845802	0.71	44839944	0.7	44847658	0.85	44839944	0.78	44839944	0.61
chr13	44846498	44839364	0.55	44846497	0.7	44842745	0.7	44842745	0.53	44846497	0.72
chr13	44848568	44848567	0.93	44834708	0.98	44847475	1.0	44848567	0.94	44848567	0.95
chr13	44855433	44809475	0.33	44855454	0.5	44855432	0.87	44855454	0.62	44855432	1.0
chr13	44856472	44856471	0.48	44856471	0.8	44856471	0.89	44856471	0.76	44856471	0.74
chr13	44859881	44859880	0.92	NA	NA	44859880	0.75	44859880	0.6	44809888	1.0
chr13	44860104	44863205	0.66	44860103	0.63	44857980	0.84	44860103	0.49	44859544	0.75
chr13	44861764	44864746	0.8	NA	NA	NA	NA	NA	NA	NA	NA
chr13	44869945	44890187	0.07	NA	NA	NA	NA	NA	NA	NA	NA
chr13	44875935	44875934	0.99	44874315	0.97	44874315	1.0	44870711	1.0	44875934	0.85
chr13	44880553	44881325	0.78	44881325	0.91	44881325	0.65	44881325	0.76	44881325	0.89
chr13	44880576	44861760	0.33	44880575	0.5	44880575	1.0	44880575	0.86	44880575	1.0
chr13	44883549	44883548	1.0	NA	NA	NA	NA	44883548	1.0	NA	NA
chr13	44886760	44883464	0.67	44884968	0.94	44881799	0.89	44886759	0.91	44884968	0.91
chr13	44888654	44888653	0.94	44888653	0.97	44888653	0.97	44888653	0.98	44888653	0.99
chr13	44889616	44889615	0.86	44889615	0.84	44889615	0.88	44889615	0.84	44889615	0.85
chr13	44892680	44892679	0.83	44892679	0.94	44892679	0.59	44892679	1.0	44892679	0.52
chr13	44897766	44897778	0.91	NA	NA	44897778	0.89	44882550	0.71	NA	NA
chr13	44898107	44898106	1.0	44898059	0.98	44898106	0.98	44898106	1.0	44898106	1.0
chr13	44898165	44898170	1.0	44898170	1.0	44898170	0.99	44898170	1.0	44898170	1.0
chr13	44904990	44899096	0.06	NA	NA	NA	NA	NA	NA	NA	NA
chr13	44907789	44907788	0.99	44907788	1.0	44907788	1.0	44907788	0.92	44907788	0.74
chr13	44908235	44908234	0.91	NA	NA	44908234	0.8	NA	NA	NA	NA
chr13	44908337	44934905	0.33	44908326	1.0	NA	NA	44908326	1.0	44908326	0.8
chr13	44911401	44911395	1.0	NA	NA	NA	NA	NA	NA	NA	NA
chr13	44913529	44918483	0.4	NA	NA	NA	NA	NA	NA	44926977	0.5
chr13	44913541	44918483	0.4	NA	NA	NA	NA	NA	NA	NA	NA
chr13	44913629	44901038	0.11	NA	NA	NA	NA	NA	NA	NA	NA
chr13	44915316	44915315	0.61	44915315	0.58	44915315	0.82	44915315	0.58	44915315	0.54
chr13	44917251	44917262	0.97	44916949	0.98	44916949	0.98	44917262	0.96	44917262	0.92
chr13	44919471	44917707	0.56	NA	NA	NA	NA	44887013	1.0	NA	NA
chr13	44921027	44919533	0.79	44919533	0.65	44921026	0.99	44919533	0.72	44919533	0.84
chr13	44922031	44922030	0.53	44922030	0.53	44922030	0.99	44922030	0.85	44922030	0.99
chr13	44927150	44927149	0.96	44927149	0.99	44924336	0.8	44927149	0.98	44927149	0.93
chr13	44930683	44930682	1.0	44930682	1.0	44914129	0.02	44930682	0.86	44930682	0.67
chr13	44931905	44931904	0.84	44966977	0.5	44931904	0.11	NA	NA	44931904	1.0
chr13	44931944	44931943	0.62	44931943	0.77	44931943	0.14	44931943	0.67	44931943	0.79
chr13	44934955	44934954	0.86	44922112	0.88	44934954	0.73	44934954	0.98	44934954	0.87
chr13	44935202	44935201	0.88	44930744	0.96	44935374	0.97	44935201	0.88	44935374	0.93
chr13	44941512	44918016	0.45	NA	NA	NA	NA	44904817	1.0	NA	NA
chr13	44942968	44942967	0.67	44942967	0.89	44957666	0.71	44942967	0.57	44942967	0.53
chr13	44943352	44949948	0.59	44943351	1.0	44943351	0.51	44943351	0.83	44943351	0.91
chr13	44943688	44943704	0.86	44903251	0.03	NA	NA	NA	NA	44907877	0.04
chr13	44952145	44952144	1.0	NA	NA	NA	NA	44952144	1.0	NA	NA
chr13	44954012	44940622	0.71	NA	NA	NA	NA	NA	NA	NA	NA
chr13	44955824	44955823	0.86	44941809	0.9	44956745	0.81	44955823	0.87	44955823	0.84
chr13	44957696	44957695	0.78	44957695	0.25	NA	NA	44957695	1.0	44957695	1.0
chr13	44959936	44915815	0.54	44959935	1.0	44959935	0.56	44959935	0.73	44922580	0.75
chr13	44961111	44941600	0.33	NA	NA	NA	NA	NA	NA	NA	NA
chr13	44966978	44966977	0.83	44966977	0.89	44966977	0.98	44966977	1.0	44966977	1.0
chr13	44967960	44967959	0.88	44967959	0.99	44967959	0.89	44967959	0.95	44967959	1.0
chr13	44979965	44979969	0.89	NA	NA	NA	NA	44941224	1.0	NA	NA
chr13	44980981	44961052	0.06	44980980	0.44	NA	NA	NA	NA	NA	NA
chr13	44982157	44998163	0.67	44982156	0.85	44959935	0.25	44982156	1.0	44982156	0.55
chr13	44982668	44982667	0.76	44982667	0.57	44933779	0.85	44982667	0.61	44982667	0.55
chr13	44983165	44942923	1.0	NA	NA	NA	NA	45001923	0.01	NA	NA
chr13	44983490	44983489	0.77	44983489	0.37	45001677	0.5	44937397	1.0	44983489	0.44
chr13	44988455	44988454	1.0	NA	NA	NA	NA	44988454	1.0	44988454	1.0
chr13	44991446	44941475	0.93	44991445	0.33	44991445	1.0	NA	NA	44950825	1.0
chr13	44993682	44993681	0.72	NA	NA	44993681	1.0	44993681	1.0	44993681	1.0
chr13	44993814	44994678	0.69	44955823	0.87	44956745	0.99	44993813	0.85	44993813	0.84
chr13	44994856	44957666	0.54	44950825	1.0	44974703	0.33	NA	NA	44950825	1.0
chr13	44996355	44996354	0.7	44996354	0.5	44996354	0.49	44996354	0.79	NA	NA
chr13	44996490	44981921	0.91	44996489	0.94	44996489	0.99	44970190	0.96	44996489	0.96
chr13	44997092	44997091	0.89	44997091	0.97	44997091	0.96	44997091	1.0	44997091	0.98
chr13	45001678	45001677	0.45	45001677	1.0	45001677	0.8	NA	NA	45028531	0.08
chr13	45002057	45032607	0.2	44957695	0.25	NA	NA	NA	NA	NA	NA
chr13	45003871	44953937	0.8	NA	NA	44988259	0.0	44989080	0.33	45033368	0.06
chr13	45003911	45004903	0.95	44996381	1.0	44981331	1.0	44973865	0.98	44956059	1.0
chr13	45003945	44980091	0.5	NA	NA	NA	NA	NA	NA	44973730	1.0
chr13	45006026	45006032	0.98	44999612	0.6	45006032	0.79	44992834	0.89	44956437	0.91
chr13	45006221	45048377	1.0	NA	NA	NA	NA	NA	NA	NA	NA
chr13	45010983	44967072	0.92	44967072	1.0	45010995	1.0	45009020	1.0	NA	NA
chr13	45016454	45016453	0.96	NA	NA	NA	NA	44968410	1.0	NA	NA
chr13	45018396	45018388	0.42	45021412	0.92	45018395	1.0	44973865	0.37	44973865	0.77
chr13	45019599	45019604	0.81	45019604	0.81	45019604	0.53	45019604	0.72	45019604	0.83
chr13	45019877	45019879	0.71	45019879	0.48	45019879	0.64	45019879	0.43	44987534	0.63
chr13	45020641	45020640	0.63	45020640	0.13	45020640	0.7	44985382	1.0	44985656	0.33
chr13	45025774	45024553	0.85	45024553	0.93	45024553	0.99	45024553	0.94	45025773	0.97
chr13	45027647	45027646	0.89	45024553	0.87	45024553	1.0	45024553	1.0	45027646	0.98
chr13	45028892	45028904	1.0	45028904	0.26	44989986	1.0	45028904	0.48	45028904	0.39
chr13	45031157	45029669	0.01	NA	NA	NA	NA	NA	NA	NA	NA
chr13	45032264	45032272	0.82	45026773	0.88	45024553	1.0	45026773	0.96	45032272	0.97
chr13	45033038	45033037	1.0	45033037	0.67	45033037	1.0	45033037	0.5	45033037	1.0
chr13	45039808	45025994	0.73	45039807	0.8	45039575	0.73	45024553	0.52	45024553	0.69
chr13	45041026	45040102	0.1	45041025	0.67	45041025	0.96	45041025	1.0	45041025	0.87
chr13	45042140	45085630	0.25	NA	NA	NA	NA	NA	NA	NA	NA
chr13	45044521	45044520	0.62	45044520	1.0	45044520	1.0	NA	NA	45044520	0.25
chr13	45047168	45046939	0.43	45046939	0.55	45046939	0.59	45046939	0.55	45046939	0.49
chr13	45052093	45052092	1.0	45052092	1.0	NA	NA	45052092	1.0	45052092	0.9
chr13	45053179	45053155	0.8	45053155	0.49	45053155	0.58	45051963	0.72	45050488	0.5
chr13	45055115	45055114	0.98	45055114	0.95	45055114	0.99	45055114	0.99	45055114	0.89
chr13	45058263	45058262	0.99	45056848	0.96	45058262	0.97	45057320	0.96	45056848	1.0
chr13	45061648	45054279	0.62	45061647	0.49	45061647	0.64	45062549	0.67	45061647	0.57
chr13	45062199	45062198	0.77	45062198	1.0	45062525	0.99	45062198	1.0	45062198	0.98
chr13	45064067	45064760	0.34	45064760	0.52	45063536	0.4	45064760	0.57	45063536	0.39
chr13	45065463	45053191	0.2	45065462	1.0	NA	NA	45065462	0.73	45065462	0.73
chr13	45068430	45066538	0.63	45066362	0.17	45068556	0.74	45066538	0.87	45070099	0.73
chr13	45071911	45071317	0.73	45071317	0.88	45071317	0.81	45071317	0.9	45071317	0.81
chr13	45074219	45074218	0.98	45074218	0.7	45074218	0.91	45072116	1.0	45074218	0.86
chr13	45076816	45076815	0.76	45076815	0.93	45076815	0.88	45076815	0.91	45076815	0.8
chr13	45080160	45080164	1.0	NA	NA	NA	NA	NA	NA	NA	NA
chr13	45080179	45080164	1.0	NA	NA	NA	NA	NA	NA	NA	NA
chr13	45081325	45081324	0.94	45081324	0.95	45081324	0.99	45081324	0.95	45081324	0.95
chr13	45081982	45081502	0.95	45065441	0.98	45080553	0.93	45080553	0.94	45081980	0.99
chr13	45083551	45083550	0.97	45080951	0.78	45083550	0.93	45083550	0.96	45083550	0.88
chr13	45087531	45087530	0.82	45088908	0.77	45088908	0.7	45085679	0.6	45087530	0.68
chr13	45087708	45087707	0.97	45065441	0.94	45087707	0.98	45087707	0.98	45087707	1.0
chr13	45089225	45088676	0.7	45089229	0.44	45080553	0.83	45088676	0.79	45089217	0.81
chr13	45090083	45090082	0.9	45090082	0.59	45090082	0.74	45090082	0.85	45087707	0.9
chr13	45091432	45091443	0.87	45065441	1.0	45091443	0.97	45090082	0.98	45087707	1.0
chr13	45092127	45091443	0.91	45065441	0.59	45080553	0.85	45090082	0.89	45087707	0.62
chr13	45093378	45103866	0.04	NA	NA	NA	NA	NA	NA	NA	NA
chr13	45093826	45093825	1.0	NA	NA	NA	NA	NA	NA	NA	NA
chr13	45095569	45095568	0.84	45053458	0.8	NA	NA	45058473	1.0	NA	NA
chr13	45095826	45085679	0.95	45065441	1.0	45095837	1.0	45084799	0.98	45087707	1.0
chr13	45096098	45096097	0.75	45096097	1.0	45096097	0.7	45047644	0.33	45096097	0.73
chr13	45098939	45098938	0.86	45098938	0.9	45098938	0.9	45098938	0.97	45098938	0.99
chr13	45102936	45110509	0.3	45090728	0.72	45105460	0.65	45105460	0.75	45105460	0.51
chr13	45105667	45062198	0.4	NA	NA	45088574	0.73	NA	NA	45114974	0.25
chr13	45108268	45111555	0.63	45108286	0.92	45108286	0.86	45111555	0.93	45108286	0.69
chr13	45109415	45109414	0.72	45109414	1.0	45109414	0.54	45109414	0.9	45109414	1.0
chr13	45111603	45102500	0.83	45111602	1.0	45111602	0.71	NA	NA	NA	NA
chr13	45112989	45102500	0.72	45106259	0.89	45108286	0.83	45112988	0.7	45112988	0.67
chr13	45115040	45115039	0.82	45115039	1.0	45115039	0.5	45115039	0.25	45115039	0.5
chr13	45116457	45116456	0.64	45088899	0.87	45105460	0.73	45116456	0.99	45116456	0.92
chr13	45117828	45083900	0.25	NA	NA	45111094	0.8	45148973	0.25	45117830	0.44
chr13	45122270	45122280	0.74	45100928	0.86	45085067	0.09	45122280	0.64	45122269	1.0
chr13	45123080	45123079	0.65	45123079	0.5	45123079	0.44	45123079	1.0	NA	NA
chr13	45123629	45143519	0.85	45124958	0.97	45123634	0.81	45123634	0.99	45123634	0.96
chr13	45123792	45123791	0.91	45123791	0.84	45123791	0.34	45123791	0.78	45123791	0.92
chr13	45124556	45109396	1.0	NA	NA	NA	NA	NA	NA	NA	NA
chr13	45125299	45092878	1.0	45125307	0.8	NA	NA	NA	NA	45125307	0.25
chr13	45127156	45127155	1.0	45080493	1.0	NA	NA	NA	NA	NA	NA
chr13	45127493	45134974	0.61	45127492	0.78	45122727	0.85	45134968	0.89	45134968	0.93
chr13	45131211	45131210	0.76	45131210	1.0	45131210	1.0	45131210	0.83	45131210	0.79
chr13	45134954	45134953	0.57	45134953	0.54	45134953	0.37	45085523	0.67	45134953	0.67
chr13	45137840	45137839	0.97	45137839	0.99	45137839	1.0	45137839	0.98	45137839	0.94
chr13	45138647	45126662	1.0	NA	NA	NA	NA	NA	NA	NA	NA
chr13	45143243	45181395	0.2	NA	NA	NA	NA	NA	NA	45108847	0.12
chr13	45149272	45149271	0.84	45149271	0.45	45149271	1.0	45149271	0.44	45149271	0.6
chr13	45149434	45143897	0.68	45124958	0.97	45123634	0.89	45165566	0.87	45143098	0.84
chr13	45151912	45160766	0.59	45151911	0.49	45102930	0.96	45151911	0.29	45122608	0.58
chr13	45153012	45153011	0.77	45153011	0.92	45153011	0.96	45153011	0.89	45150486	0.86
chr13	45153177	45153176	0.8	45132145	0.88	45187284	0.25	45132145	0.68	45105193	0.62
chr13	45157740	45157754	0.33	NA	NA	NA	NA	NA	NA	NA	NA
chr13	45160767	45151628	0.76	45126669	0.92	45159476	0.5	45166063	0.85	45168102	0.7
chr13	45164278	45139424	0.1	45164277	0.66	45164277	0.7	45164277	1.0	45136361	0.18
chr13	45167093	45167092	0.75	45202440	0.5	45167092	0.71	45167092	0.84	45167092	0.49
chr13	45167233	45167232	0.68	45167232	0.62	45121913	0.76	45167232	0.72	45167232	0.66
chr13	45167397	45166063	0.92	45126669	0.95	45166063	0.93	45166063	0.95	45149688	0.95
chr13	45171867	45171866	0.54	45132167	0.38	45171866	0.92	45122269	0.42	45122581	0.53
chr13	45174623	45150486	0.8	45125830	0.88	45166063	0.88	45150486	0.88	45150486	0.78
chr13	45176775	45176542	0.02	45168779	0.0	NA	NA	NA	NA	NA	NA
chr13	45178340	45179148	0.97	45178340	0.96	45178340	0.92	45178340	1.0	45179148	0.7
chr13	45178426	45178425	0.64	45178425	0.57	45178425	0.69	45178425	0.71	45178425	0.8
chr13	45181174	45179148	0.44	45179148	0.82	45184395	0.84	45179148	0.89	45179148	0.77
chr13	45184982	45184981	1.0	45184977	0.75	NA	NA	NA	NA	NA	NA
chr13	45185979	45180333	0.6	45185978	1.0	45185978	0.49	45180333	0.5	45175800	0.5
chr13	45186277	45165566	0.73	45197876	0.96	45178340	0.93	45186276	0.89	45186276	0.9
chr13	45188909	45188908	1.0	45166639	1.0	45211790	0.08	45166639	1.0	NA	NA
chr13	45190941	45190940	0.92	45190940	0.71	45190940	0.48	45190940	0.89	45190940	0.84
chr13	45195529	45195528	1.0	45195528	0.52	45195528	1.0	45186983	0.98	45195528	1.0
chr13	45197342	45167232	0.62	45197341	0.91	45197341	0.77	45197341	0.7	45197341	0.73
chr13	45197510	45194624	0.81	45185285	0.96	45197509	0.59	45197272	0.94	45197509	0.91
chr13	45198698	45198697	0.86	NA	NA	45198697	0.25	NA	NA	NA	NA
chr13	45202441	45202440	1.0	45185285	1.0	45159407	1.0	45201969	0.97	45202440	0.99
chr13	45203241	45203240	0.73	45203240	0.8	45203240	0.89	45203240	0.78	45203240	0.72
chr13	45204000	45158086	1.0	45155537	0.67	NA	NA	45214964	0.25	NA	NA
chr13	45205520	45191845	0.1	NA	NA	NA	NA	NA	NA	NA	NA
chr13	45206995	45210128	0.54	45206696	0.75	45178340	0.35	45231625	0.65	45206696	0.68
chr13	45208124	45182830	1.0	45208123	0.87	45208123	0.57	45208123	1.0	45175800	0.67
chr13	45211366	45211374	0.96	45211374	1.0	45191135	1.0	45211374	0.97	45211374	0.9
chr13	45211575	45207201	0.92	45206696	0.98	45165574	0.85	45206696	0.96	45206696	0.96
chr13	45211587	45207201	0.89	45206696	0.95	45165574	0.87	45206696	0.92	45206696	0.92
chr13	45211957	45225068	0.99	45163085	1.0	NA	NA	45201980	0.97	45225611	0.73
chr13	45213045	45213044	0.2	45213044	1.0	45213044	1.0	45225330	0.5	45213044	0.91
chr13	45215758	45215757	0.93	45215757	0.97	45215757	0.99	45215757	0.94	45215757	0.99
chr13	45216514	45216509	1.0	NA	NA	NA	NA	NA	NA	45216509	1.0
chr13	45219021	45174896	0.11	45174642	1.0	45181071	0.89	NA	NA	45219035	1.0
chr13	45219167	45219166	0.77	45252741	0.55	45219166	0.59	45252741	0.55	45252741	0.68
chr13	45226059	45226058	0.92	45218238	0.94	45226058	0.97	45218238	1.0	45226058	0.94
chr13	45230216	45230220	1.0	45185693	0.8	45230220	1.0	45201980	1.0	45230220	1.0
chr13	45231490	45230147	0.02	NA	NA	NA	NA	NA	NA	NA	NA
chr13	45236484	45232259	0.72	45236165	0.91	45234706	0.45	45243630	0.91	45232259	0.79
chr13	45237949	45237948	0.39	45237948	0.95	45237948	0.98	45228472	0.96	45228472	0.92
chr13	45238650	45232694	0.95	45232694	1.0	45231625	0.86	45238649	0.98	45232694	0.96
chr13	45240976	45243661	0.81	45234706	0.93	45234706	0.95	45249124	0.96	45245991	0.97
chr13	45241185	45265611	0.68	45241184	0.76	45208507	0.46	45231625	0.63	45241184	0.54
chr13	45245295	45245294	0.78	45245294	0.8	45245294	0.4	45245294	1.0	45245294	1.0
chr13	45245667	45249218	0.86	45236165	0.91	45246262	0.81	45231625	0.92	45232259	0.89
chr13	45245992	45245991	0.96	45234706	0.99	45234706	0.91	45234706	0.99	45245991	0.95
chr13	45247039	45249173	0.75	45198080	0.44	45247038	0.44	45221196	0.84	45200984	0.98
chr13	45247388	45247392	1.0	NA	NA	NA	NA	NA	NA	NA	NA
chr13	45247827	45247843	0.8	45201980	0.69	45276862	0.9	45236372	0.9	45247826	0.34
chr13	45248399	45248412	1.0	NA	NA	45248436	0.67	NA	NA	45246129	0.25
chr13	45258363	45249173	0.92	45258362	0.54	45258362	0.76	45221196	0.67	45258362	1.0
chr13	45259980	45259979	0.63	45211114	0.8	45259979	1.0	45241580	0.67	45259979	0.33
chr13	45263232	45263231	1.0	NA	NA	45263231	1.0	NA	NA	45263231	1.0
chr13	45264248	45264247	0.44	45230155	1.0	45234362	1.0	45242872	0.94	45261425	0.46
chr13	45265259	45265258	0.83	NA	NA	45265258	0.81	45265258	0.97	45265258	1.0
chr13	45267150	45267149	0.85	45267149	1.0	45267149	1.0	45267149	1.0	45267149	0.34
chr13	45267811	45267810	0.63	45267810	0.84	45234362	0.69	45267810	0.71	45267810	0.85
chr13	45271275	45238320	0.44	45245991	0.67	45271281	1.0	45312556	1.0	45271281	0.25
chr13	45275302	45228669	0.01	45231248	0.04	45242239	0.27	NA	NA	45228586	0.8
chr13	45276440	45291889	0.95	45276439	0.99	45276439	1.0	45276439	0.96	45276170	0.97
chr13	45285397	45278886	0.97	45280447	0.96	45279698	0.81	45278886	1.0	45281960	0.99
chr13	45286285	45286285	0.99	45286285	0.99	45279698	1.0	45276170	0.98	45286285	1.0
chr13	45293333	45323905	0.2	45282693	0.13	45327920	0.01	45267262	1.0	45335203	0.0
chr13	45294066	45291953	0.65	45276862	0.66	45285650	0.64	45276862	0.54	45294065	0.53
chr13	45299995	45252085	0.66	45280447	0.91	45299994	0.67	45303352	0.84	45279698	0.89
chr13	45301246	45265471	0.25	NA	NA	NA	NA	NA	NA	NA	NA
chr13	45301376	45301375	0.97	45301375	0.56	45301375	1.0	45301375	1.0	45301375	0.75
chr13	45302452	45303352	0.53	45280447	0.79	45302451	0.49	45305010	0.44	45302451	0.57
chr13	45303669	45303666	0.33	45305926	0.88	45296309	0.54	45305028	0.88	45303669	0.5
chr13	45311497	45311496	1.0	45311496	0.97	45311496	0.96	45310931	0.99	45311496	0.93
chr13	45312746	45312770	0.89	45312770	0.85	45312968	0.53	45312770	0.78	45312968	0.76
chr13	45313078	45313077	0.57	45313077	0.73	45318948	0.49	45313077	0.64	45313077	0.63
chr13	45313464	45313463	0.5	NA	NA	45335970	0.03	45283169	0.5	NA	NA
chr13	45316148	45305850	0.07	NA	NA	45316152	0.64	NA	NA	45360114	0.01
chr13	45318945	45318957	0.75	45294251	0.53	45318954	0.33	45318954	0.61	45303990	0.72
chr13	45319780	45319779	0.97	45318159	0.9	45318159	0.82	45319912	0.94	45318159	0.87
chr13	45320986	45281107	0.67	NA	NA	NA	NA	NA	NA	NA	NA
chr13	45324754	45324753	1.0	45324753	0.96	NA	NA	45324753	0.93	45324753	1.0
chr13	45324793	45324792	0.9	45324792	0.96	45324792	0.45	45324792	0.91	45324792	0.66
chr13	45326212	45326221	1.0	45326221	0.67	45326221	0.69	NA	NA	NA	NA
chr13	45326699	45326698	0.58	45326698	0.72	45326635	0.86	45326698	0.73	45326698	0.96
chr13	45326862	45326861	0.62	45326861	0.86	45326861	0.67	45326861	0.88	45326861	0.68
chr13	45327920	45327919	0.95	45327919	0.96	45327919	0.7	45327919	0.91	45327919	0.97
chr13	45328047	45328046	0.94	45328046	0.9	45328046	0.97	45328046	0.92	45328046	0.96
chr13	45329105	45329488	0.75	45328691	0.9	45328691	0.67	45329104	0.75	45328691	0.99
chr13	45329672	45329488	0.83	45332229	0.85	45328691	0.75	45328691	0.78	45350274	0.77
chr13	45342209	45308750	0.68	45342208	1.0	45342208	0.81	45342208	0.89	45342208	0.92
chr13	45344237	45341842	0.56	45330759	0.4	45392845	0.5	45392845	0.3	45392845	0.45
chr13	45345123	45345122	0.92	45345122	0.99	45345122	0.96	45345122	0.92	45345122	0.97
chr13	45345192	45342674	0.93	45377567	0.5	45345191	0.68	45328355	0.75	45296026	0.67
chr13	45345897	45345902	1.0	45345902	0.21	45345902	0.58	45345902	0.8	45345902	0.86
chr13	45351136	45348915	1.0	45340956	0.98	45328691	0.86	45340956	0.98	45328691	0.96
chr13	45353800	45341377	0.96	45345088	0.99	45331092	0.95	45341881	1.0	45345088	0.96
chr13	45354173	45343765	0.95	45354192	0.79	45328691	0.43	45343765	0.83	45328691	0.75
chr13	45354355	45354361	0.99	45345771	0.9	NA	NA	45354361	1.0	45354361	0.71
chr13	45354975	45354974	0.56	45327153	0.5	45354974	0.67	45354974	1.0	45354974	0.47
chr13	45358116	45358115	0.94	NA	NA	NA	NA	NA	NA	45318523	0.09
chr13	45358645	45363947	0.65	45363947	0.92	45363947	0.86	45363947	0.87	45363947	0.95
chr13	45360532	45360531	0.95	45400045	0.06	45360531	0.49	45360531	1.0	45360531	1.0
chr13	45361297	45323216	1.0	NA	NA	45330390	1.0	NA	NA	45360334	0.94
chr13	45364460	45371048	0.71	45364459	0.98	45364459	0.84	45341881	0.72	45364459	0.79
chr13	45364761	45364760	0.8	45364760	0.79	45364760	0.52	45364760	0.8	45364760	0.5
chr13	45366071	45366070	0.69	45404462	1.0	45366070	1.0	NA	NA	NA	NA
chr13	45366951	45323216	0.67	45366950	0.44	45330390	0.83	NA	NA	45360334	1.0
chr13	45367298	45367313	0.55	45367311	0.97	45367311	0.81	45367311	0.85	45360825	0.87
chr13	45367477	45367476	0.81	45367476	0.34	45367465	0.35	45367465	0.64	45367476	0.82
chr13	45368392	45368391	0.8	45368391	0.44	45368391	0.86	45368391	0.88	45360334	0.9
chr13	45370508	45370507	1.0	45370507	0.85	45370507	0.81	45406543	1.0	45370507	1.0
chr13	45370800	45370799	0.93	45370799	0.53	45370799	0.73	45370799	0.85	45370799	1.0
chr13	45396324	45396323	0.92	45406379	0.9	45396323	0.67	45381014	0.74	45396323	0.45
chr13	45396965	45391767	0.03	NA	NA	NA	NA	NA	NA	NA	NA
chr13	45397700	45380525	0.5	NA	NA	NA	NA	NA	NA	45369777	1.0
chr13	45398486	45405209	0.72	45389924	0.73	45398485	0.85	45389924	0.5	45390071	0.73
chr13	45399097	45399096	0.96	45383173	0.88	45383173	0.98	45399096	0.77	45393058	0.87
chr13	45399197	45388999	1.0	45435923	0.33	NA	NA	NA	NA	NA	NA
chr13	45401668	45379781	0.05	45396720	0.08	45401668	1.0	45401668	1.0	45382252	0.5
chr13	45403937	45403936	0.97	45403936	0.95	45403936	0.91	45403936	0.96	45403936	0.8
chr13	45406089	45406088	0.82	45404540	0.75	45404540	0.59	45406088	0.78	45405367	0.59
chr13	45411107	45411106	0.69	45411448	0.99	45406306	1.0	45406306	1.0	45411106	0.98
chr13	45411946	45411945	0.55	45411945	0.91	45408418	0.91	45411945	0.73	45411945	0.92
chr13	45412120	45412127	0.95	45412127	0.99	45412127	0.97	45412127	0.97	45412127	0.74
chr13	45413556	45413555	0.8	45412280	0.94	45413413	0.96	45413555	0.85	45413555	0.95
chr13	45414620	45412616	0.27	45414835	0.35	45406306	0.48	45436541	0.24	45406306	0.48
chr13	45416409	45366950	0.8	45378177	1.0	45395464	0.64	NA	NA	45400047	0.79
chr13	45418420	45418419	0.84	NA	NA	NA	NA	NA	NA	NA	NA
chr13	45420698	45418419	0.08	NA	NA	NA	NA	NA	NA	NA	NA
chr13	45425997	45379781	0.05	NA	NA	NA	NA	NA	NA	45429258	1.0
chr13	45427739	45427906	0.84	45427906	0.9	45427906	0.93	45427906	0.87	45427906	0.85
chr13	45428193	45387016	0.33	NA	NA	NA	NA	NA	NA	45428192	1.0
chr13	45428852	45428851	0.96	45427906	0.99	45427906	0.98	45427906	0.99	45427906	1.0
chr13	45429837	45422040	0.37	NA	NA	45405767	0.08	NA	NA	45429842	0.97
chr13	45433033	45433032	0.71	45432036	0.86	45432036	0.87	45427906	0.84	45432036	0.9
chr13	45434260	45436334	0.66	45431686	0.89	45434259	0.81	45436334	0.92	45431686	0.85
chr13	45436843	45436842	0.69	45436842	0.77	45436842	0.64	45436842	0.4	45436842	0.45
chr13	45437924	45437923	0.62	45437923	0.91	45437923	0.82	45437923	0.86	45432138	0.74
chr13	45438701	45438700	0.73	45438700	1.0	45438700	0.83	45438700	0.63	45438700	0.92
chr13	45438834	45389074	0.5	NA	NA	45464063	0.04	NA	NA	45457165	0.02
chr13	45439924	45435560	1.0	NA	NA	NA	NA	NA	NA	NA	NA
chr13	45440064	45440063	0.61	45440080	0.93	45439810	0.66	45443905	0.54	45439810	0.67
chr13	45440216	45440215	0.89	45440215	0.82	45440215	0.28	45440215	1.0	45440215	0.2
chr13	45442617	45442616	0.5	45405411	0.5	45442616	0.68	45405411	0.67	45442616	0.64
chr13	45442913	45443071	0.43	45442912	0.81	45442912	0.83	45442912	0.69	45441986	0.56
chr13	45448671	45450120	0.48	45451004	0.83	45446175	0.87	45451004	0.59	45446175	0.55
chr13	45449641	45449651	0.96	45449651	1.0	NA	NA	45449651	1.0	45449651	1.0
chr13	45451907	45451926	1.0	NA	NA	45460207	0.08	NA	NA	NA	NA
chr13	45452893	45452892	0.97	45447376	0.97	45452892	0.99	45452892	1.0	45452892	1.0
chr13	45456302	45456301	0.37	45456301	0.87	45460896	0.91	45456301	0.62	45451477	0.57
chr13	45462372	45462371	0.94	45462371	0.99	45462371	0.99	45462371	0.94	45462371	0.98
chr13	45463453	45463452	0.59	45463452	1.0	45463452	0.97	45463452	0.8	45463452	1.0
chr13	45471243	45471242	0.98	45469459	1.0	45471242	1.0	45471242	1.0	45469459	1.0
chr13	45471723	45471727	0.87	45471727	0.98	45471727	0.93	45471727	0.97	45470739	0.58
chr13	45473626	45519304	0.5	NA	NA	NA	NA	NA	NA	NA	NA
chr13	45475364	45473949	0.87	45475363	0.5	NA	NA	45425551	0.8	45454342	0.04
chr13	45475965	45474478	0.99	45468863	0.96	45468071	0.86	45468863	0.93	45468863	0.99
chr13	45477632	45477631	0.69	45477631	1.0	45477631	1.0	45477631	0.96	45477631	0.98
chr13	45478197	45475232	0.98	45469459	1.0	45477916	0.99	45475232	1.0	45469459	0.98
chr13	45489820	45517228	0.8	45497034	0.96	45497034	0.96	45497034	0.91	45497034	0.94
chr13	45494839	45492438	0.79	45492028	0.82	45477916	0.87	45469459	0.84	45469459	0.86
chr13	45495146	45495145	0.7	45501245	0.9	45501245	0.95	45501245	0.76	45495145	0.97
chr13	45496668	45468280	1.0	45496675	1.0	NA	NA	NA	NA	45496675	1.0
chr13	45497784	45534719	0.38	45467755	0.69	45493866	0.62	45467755	0.65	45468686	0.57
chr13	45498357	45477631	0.76	45471727	0.52	45498298	0.7	45498298	0.54	45462453	0.63
chr13	45498639	45468280	1.0	NA	NA	NA	NA	NA	NA	45498638	0.56
chr13	45502626	45479258	0.73	NA	NA	45474151	0.03	45454826	0.5	NA	NA
chr13	45503154	45485077	0.02	NA	NA	45474151	0.01	NA	NA	NA	NA
chr13	45505189	45505194	0.99	NA	NA	NA	NA	NA	NA	45505194	1.0
chr13	45505306	45505305	0.98	45492028	1.0	45504285	0.99	45504285	1.0	45506152	0.94
chr13	45505624	45544357	0.67	45505623	1.0	45505623	1.0	NA	NA	NA	NA
chr13	45507403	45505790	1.0	45507402	1.0	NA	NA	45471687	0.75	45507413	0.4
chr13	45507767	45507774	0.82	45507774	0.86	45504285	0.87	45504285	0.85	45507774	0.87
chr13	45508375	45505601	0.68	45508427	0.54	45492438	0.63	45501158	0.59	45490689	0.59
chr13	45509043	45505601	0.94	45509042	0.91	45509042	0.58	45505601	0.72	45490689	0.77
chr13	45511159	45511158	0.77	45511158	0.9	45504285	0.9	45511158	0.85	45506152	0.84
chr13	45512627	45512632	1.0	NA	NA	45560360	0.17	NA	NA	NA	NA
chr13	45512989	45501245	0.82	45509495	0.99	45501245	1.0	45509495	0.91	45501245	0.98
chr13	45520286	45513646	0.51	45511045	0.87	45520322	0.86	45511045	0.77	45520322	0.76
chr13	45521577	45520527	0.71	45512146	0.86	45504285	0.84	45512146	0.86	45520527	0.89
chr13	45521803	45530528	0.71	45509495	0.93	45501245	0.9	45509495	0.89	45501245	0.91
chr13	45523150	45517228	0.71	45517228	0.97	45497034	0.91	45517228	0.83	45520678	0.81
chr13	45525258	45525257	0.56	45525257	1.0	45525257	1.0	NA	NA	45525257	0.97
chr13	45525798	45525798	1.0	45525798	1.0	45495122	0.96	45525798	1.0	45525798	1.0
chr13	45529466	45529465	0.98	45490689	0.98	45529465	0.94	45529465	0.97	45490689	0.94
chr13	45531506	45531504	0.6	45524859	0.93	45522174	0.97	45529800	0.97	45531504	0.5
chr13	45534498	45534497	0.71	NA	NA	NA	NA	45530266	0.55	NA	NA
chr13	45537637	45537636	0.93	45529995	0.92	45537636	1.0	45530528	0.95	45526447	0.91
chr13	45540532	45508388	0.01	NA	NA	NA	NA	NA	NA	NA	NA
chr13	45549283	45549282	1.0	45549282	1.0	45556404	0.01	45549282	0.67	45522188	0.06
chr13	45550501	45571451	0.25	NA	NA	NA	NA	NA	NA	NA	NA
chr13	45557945	45557944	0.99	45557944	0.96	45556552	0.91	45557944	0.93	45561724	0.8
chr13	45569133	45569132	0.4	45559133	0.8	45605092	0.0	NA	NA	45569132	1.0
chr13	45571372	45608794	0.06	45571371	0.75	45571371	0.5	45551962	0.67	45571371	0.67
chr13	45595680	45594415	0.65	45595679	0.85	45565655	0.49	45595679	0.56	45595679	0.76
chr13	45600354	45587711	1.0	NA	NA	45556172	0.19	45600358	1.0	45600358	1.0
chr13	45604694	45604696	0.98	NA	NA	45604693	0.25	45593029	0.96	45584493	1.0
chr13	45610833	45610857	0.53	45610857	0.87	45610857	0.75	45610857	0.86	45610857	0.7
chr13	45626212	45626211	0.73	NA	NA	45626211	1.0	45584300	0.5	NA	NA
chr13	45632603	45632602	0.71	45632602	0.93	45632309	0.98	45632309	0.93	45632309	0.92
chr13	45633028	45614862	0.5	45604593	0.08	45633027	0.64	NA	NA	NA	NA
chr13	45634429	45634432	1.0	NA	NA	45634432	0.52	NA	NA	45634432	0.25
chr13	45644061	45644060	0.58	45644060	0.77	45644060	0.6	45644060	0.88	45644087	0.77
chr13	45651055	45640819	0.83	45635946	0.99	45651066	1.0	45644006	0.97	45651066	0.94
chr13	45651864	45630212	1.0	NA	NA	45651863	1.0	NA	NA	NA	NA
chr13	45657176	45657175	0.77	45657175	0.68	45657175	0.95	45657175	0.8	45657175	0.69
chr13	45660614	45660631	0.83	NA	NA	NA	NA	45657574	1.0	NA	NA
chr13	45670563	45670293	0.89	45670562	0.99	45670562	0.63	45670293	0.93	45670562	0.9
chr13	45675301	45675293	0.74	45675293	0.97	45675300	1.0	45675293	0.89	45675300	0.71
chr13	45679494	45679493	0.98	45679493	1.0	45679493	0.99	45679493	1.0	45679493	1.0
chr13	45682428	45682443	0.87	45682443	0.84	45665150	0.21	45682443	0.89	45682443	0.66
chr13	45684998	45684997	1.0	45691512	1.0	45664013	0.0	NA	NA	45713882	0.02
chr13	45687105	45687123	0.85	45687123	0.92	45686179	0.92	45687123	0.9	45685793	0.89
chr13	45687169	45686179	0.69	45686179	0.57	45686179	0.92	45686179	0.65	45686179	0.82
chr13	45694456	45694455	0.94	45694455	0.96	45694455	0.98	45694455	0.81	45694455	0.93
chr13	45695062	45694063	0.63	45695061	0.99	45695061	0.97	45695061	0.82	45695061	1.0
chr13	45717089	45717088	0.98	45717088	0.25	45675369	0.17	45716226	0.6	45695965	1.0
chr13	45722592	45722591	0.98	NA	NA	NA	NA	45722591	0.75	NA	NA
chr13	45725098	45722412	0.23	45727370	0.66	45723751	0.46	45727370	0.51	45727370	0.4
chr13	45731510	45731509	1.0	NA	NA	NA	NA	NA	NA	NA	NA
chr13	45736081	45744091	0.68	45736080	0.97	45736080	1.0	45736080	0.98	45736080	0.94
chr13	45739280	45738515	0.95	45736882	0.99	45739279	1.0	45738590	0.99	45739279	0.99
chr13	45742413	45741588	0.58	45734780	0.92	45741588	0.98	45741588	0.91	45741588	0.96
chr13	45747633	45746192	0.95	45747556	0.94	45747632	1.0	45747632	0.61	45747632	0.95
chr13	45753127	45753126	0.76	45729884	1.0	NA	NA	45751213	0.63	45737013	0.33
chr13	45753224	45753223	0.92	45753223	1.0	45753223	1.0	45753223	1.0	45753223	0.69
chr13	45762894	45762893	0.9	45769537	0.08	45762893	0.33	45758767	0.89	45751800	0.96
chr13	45768109	45768108	1.0	45763449	1.0	NA	NA	45768108	0.86	45768108	1.0
chr13	45771302	45771265	0.92	45771359	0.99	45771265	0.98	45771265	0.97	45771265	1.0
chr13	45780270	45780269	0.99	45778934	0.98	45780094	0.97	45779555	1.0	45780269	0.96
chr13	45780438	45780437	0.99	45780437	1.0	45780437	1.0	45780437	1.0	45780437	0.99
chr13	45783269	45782795	0.55	45783270	0.95	45782795	0.84	45782795	0.6	45782795	0.5
chr13	45784182	45784356	0.65	45784185	0.82	45784185	0.74	45784185	0.77	45784185	0.6
chr13	45789339	45789363	0.89	45789363	0.6	45789363	0.92	45789363	0.57	45789702	0.43
chr13	45791167	45791166	0.88	45791166	1.0	45791166	0.98	45791166	0.97	45791166	1.0
chr13	45791374	45805005	0.07	NA	NA	NA	NA	NA	NA	NA	NA
chr13	45792361	45790507	0.5	45792360	0.96	45792360	0.95	45792360	0.75	45792360	0.8
chr13	45794097	45793685	0.86	45793685	0.82	45794096	0.58	45793685	0.84	45793685	0.91
chr13	45794953	45794952	0.92	45795612	0.98	45793640	0.98	45794952	0.97	45793640	0.96
chr13	45796162	45796161	0.73	NA	NA	45812802	0.25	NA	NA	45796161	1.0
chr13	45796262	45795423	1.0	45795423	0.99	45795423	1.0	45795423	1.0	45795423	1.0
chr13	45797147	45795423	0.92	45795423	0.99	45795423	0.96	45795423	0.99	45795423	0.94
chr13	45804964	45803300	0.2	45794096	0.48	45804963	0.28	45794096	0.47	45794368	0.62
chr13	45807278	45807277	0.64	45807277	0.98	45807277	0.82	45807277	0.91	45807277	0.98
chr13	45814733	45814769	0.94	45792967	0.38	45814732	1.0	45814769	0.95	45812448	0.5
chr13	45815084	45815287	0.89	45815083	0.73	45815083	0.9	45815287	0.77	45815083	0.43
chr13	45822521	45839561	0.16	45829855	0.49	45821248	0.6	45827714	0.54	45822025	0.42
chr13	45824878	45824877	0.82	45824877	0.59	45824877	0.86	45824877	0.73	45821255	0.66
chr13	45828941	45828940	0.71	45828940	0.98	45828940	1.0	45828940	0.95	45828940	0.95
chr13	45831180	45831179	0.6	45831179	0.63	45831179	0.73	45831179	0.37	45831179	0.65
chr13	45833467	45833493	0.99	45833493	1.0	45833558	1.0	45832656	0.99	45833493	0.96
chr13	45834002	45834007	0.9	45834007	0.93	45834007	1.0	45834007	0.94	45834007	0.95
chr13	45837493	45880491	0.02	45829667	0.04	NA	NA	NA	NA	NA	NA
chr13	45839226	45839225	1.0	45839225	0.99	45839225	1.0	45839225	1.0	45839225	1.0
chr13	45839831	45839803	0.91	NA	NA	45865351	0.05	45839846	1.0	NA	NA
chr13	45843019	45840829	0.43	45847013	0.9	45845783	0.88	45847013	0.82	45845783	0.92
chr13	45845188	45845497	0.52	45846575	0.96	45845497	0.64	45841697	0.85	45841697	0.92
chr13	45847622	45847575	0.41	45847725	0.87	45847725	0.61	45845187	0.71	45847725	0.77
chr13	45850916	45858414	0.21	45841757	0.33	45850966	0.58	45846873	0.44	45850966	0.3
chr13	45853735	45853734	0.8	45853734	0.91	45853734	0.91	45853734	0.86	45853734	0.92
chr13	45857750	45857749	0.95	45857749	1.0	45857749	1.0	45857749	0.97	45858349	0.91
chr13	45857923	45857944	1.0	45814054	1.0	NA	NA	45854904	1.0	NA	NA
chr13	45857945	45857944	0.98	45814054	1.0	NA	NA	45854904	1.0	NA	NA
chr13	45858439	45858438	0.78	45858438	0.95	45857520	0.96	45858438	0.99	45857520	0.96
chr13	45858853	45857577	0.88	45857577	0.92	45857577	0.87	45857577	0.9	45857577	0.86
chr13	45864579	45864592	0.94	45864592	1.0	45857508	0.99	45864592	1.0	45864592	0.94
chr13	45868685	45849154	0.09	NA	NA	NA	NA	NA	NA	NA	NA
chr13	45872145	45872138	0.89	45872291	0.95	45872138	0.96	45872138	0.96	45872291	0.92
chr13	45877643	45877646	1.0	45877646	1.0	NA	NA	NA	NA	45877646	1.0
chr13	45880047	45880046	0.67	45929170	0.17	45839615	0.5	45880046	0.5	45880046	1.0
chr13	45886106	45885635	0.64	45886120	0.84	45886120	0.78	45886120	0.79	45886607	0.85
chr13	45886574	45885635	0.63	45871071	0.53	45880145	0.65	45871071	0.47	45873188	0.4
chr13	45888621	45905863	0.43	NA	NA	NA	NA	45888629	1.0	NA	NA
chr13	45894033	45894032	0.96	45894032	1.0	45894032	0.97	45893129	0.98	45891298	0.97
chr13	45894178	45893129	0.94	45893129	1.0	45891064	1.0	45893129	0.98	45891298	1.0
chr13	45897469	45897468	0.96	45897468	0.97	45897468	0.99	45897468	0.95	45897468	1.0
chr13	45898259	45903942	0.71	45897468	0.87	45898062	0.91	45903942	0.86	45898062	0.94
chr13	45898854	45898853	0.96	45897922	0.91	45898853	0.56	45898853	0.78	45898853	0.77
chr13	45901257	45901256	0.87	45901256	0.47	45901256	1.0	45901256	0.38	45901256	0.89
chr13	45902356	45866389	0.33	NA	NA	NA	NA	NA	NA	NA	NA
chr13	45902368	45902014	0.98	45897922	1.0	45902367	1.0	45898723	1.0	45908126	1.0
chr13	45905219	45905218	1.0	45897468	1.0	45905218	1.0	45905218	1.0	45903942	1.0
chr13	45905863	45905867	0.94	45905867	0.98	45905867	0.96	45905867	0.98	45905867	0.97
chr13	45907037	45905252	0.99	45897922	1.0	NA	NA	45898723	1.0	45898723	1.0
chr13	45909140	45909139	0.8	45909139	0.89	45909139	0.85	45909139	0.87	45907864	0.75
chr13	45911625	45912371	1.0	45908120	1.0	NA	NA	45908121	1.0	45899994	0.98
chr13	45913589	45913588	1.0	45909380	0.98	45911261	1.0	45913022	0.99	45913334	0.99
chr13	45916477	45910252	0.98	45916502	1.0	45891148	0.01	45875970	1.0	NA	NA
chr13	45932336	45932356	1.0	45946483	0.12	NA	NA	NA	NA	NA	NA
chr13	45933391	45936198	0.55	45931464	0.44	45929726	0.76	45933417	0.47	45931464	0.65
chr13	45938377	45939149	0.77	45933637	0.94	45934593	0.86	45937024	0.91	45936046	0.94
chr13	45946178	45946177	0.34	45911876	0.2	45906602	0.36	45946177	0.11	45946177	0.24
chr13	45947638	45947637	0.94	45947637	1.0	45947637	0.99	45947637	0.99	45947532	0.95
chr13	45949134	45977484	0.32	45987062	0.41	45949133	0.23	45949133	0.41	45944399	0.4
chr13	45949192	45949212	0.92	45949212	0.96	45949212	0.79	45949212	0.98	45949212	0.97
chr13	45951324	45940525	0.86	NA	NA	45918165	0.5	NA	NA	45944399	1.0
chr13	45954308	45932857	0.4	NA	NA	NA	NA	NA	NA	NA	NA
chr13	45961203	45991557	0.14	NA	NA	NA	NA	NA	NA	NA	NA
chr13	45963427	45963426	0.73	45963426	1.0	45963426	0.6	45963426	0.53	45963426	1.0
chr13	45972179	45972178	0.25	NA	NA	NA	NA	45972178	1.0	45972178	0.56
chr13	45974856	45974855	0.64	NA	NA	45974855	0.5	NA	NA	NA	NA
chr13	45996749	45996748	0.75	45996748	0.56	45996748	0.78	45996748	0.51	45996748	0.47
chr13	45997883	45997882	0.36	NA	NA	NA	NA	NA	NA	NA	NA
chr13	45998649	45998648	0.95	45998648	0.44	45998648	1.0	45998648	0.32	45998648	0.44
chr13	46001951	46001950	0.81	45973027	0.21	46001950	0.53	45985104	1.0	46001950	0.93
chr13	46004089	46002247	0.25	NA	NA	NA	NA	NA	NA	NA	NA
chr13	46004140	45959945	0.51	45959945	0.85	46002909	0.72	45967538	0.67	45976888	0.65
chr13	46006083	46006084	0.82	45989804	0.94	46006084	0.97	46021714	0.97	46006083	1.0
chr13	46008320	46008319	0.99	45990474	0.9	45959901	1.0	46008319	1.0	46008319	0.93
chr13	46010737	46010736	1.0	46006194	0.89	46006194	0.83	46059963	0.75	46006194	0.62
chr13	46013413	46013412	0.98	46013412	0.93	45981086	0.98	46013412	1.0	46013412	1.0
chr13	46016857	46059963	0.05	NA	NA	NA	NA	NA	NA	NA	NA
chr13	46022718	46022717	0.67	46022717	0.76	46022717	1.0	46022717	0.56	46022717	0.44
chr13	46024729	46051431	0.99	45990474	1.0	45975002	0.99	45976888	0.93	46027400	1.0
chr13	46025893	46046473	0.65	46025892	0.65	46025892	0.53	46025892	0.87	46025892	0.8
chr13	46026868	46068533	0.02	NA	NA	NA	NA	NA	NA	NA	NA
chr13	46031232	45982854	0.7	45982854	1.0	NA	NA	45982854	0.82	NA	NA
chr13	46032363	46062025	0.32	46062025	0.64	46062025	0.66	46062025	0.63	46062025	0.59
chr13	46032970	46032988	1.0	45992288	1.0	46032988	0.98	46032988	1.0	45992288	1.0
chr13	46033865	46015308	1.0	45985568	1.0	46033864	0.93	45985568	0.94	46033864	0.89
chr13	46036151	45988800	0.74	45990474	1.0	45988800	0.96	45988800	0.91	45992379	0.9
chr13	46036725	45988121	0.67	NA	NA	NA	NA	NA	NA	NA	NA
chr13	46044173	46044172	0.89	NA	NA	46019562	0.85	45997528	1.0	46044172	1.0
chr13	46045645	46056832	0.13	46045644	1.0	NA	NA	NA	NA	NA	NA
chr13	46051996	46004244	0.89	46030184	0.93	46046667	0.95	46030184	0.9	46051431	0.95
chr13	46055075	46055074	0.83	46055074	0.94	46055809	0.98	46055074	0.93	46055074	0.97
chr13	46057154	46014705	0.5	46057153	0.67	46057153	0.44	46064691	0.01	46010550	1.0
chr13	46059577	46053345	0.52	46053345	0.72	46055809	0.82	46053345	0.67	46059259	0.86
chr13	46060459	46053345	1.0	46053345	0.99	46055809	1.0	46053345	1.0	46056506	0.99
chr13	46061779	46014705	1.0	NA	NA	NA	NA	NA	NA	NA	NA
chr13	46062026	46062025	0.63	46053345	0.59	46062025	0.69	46062025	0.58	46056506	0.7
chr13	46066845	46065920	0.94	46065920	0.98	46065920	0.96	46065920	0.97	46065920	0.94
chr13	46070547	46020741	0.67	NA	NA	NA	NA	NA	NA	46070546	0.67
chr13	46076397	46064221	0.9	46076396	0.99	46076396	0.99	46076396	0.95	46076396	1.0
chr13	46082959	46104664	0.17	46082958	0.17	46082958	0.83	NA	NA	46060887	0.67
chr13	46088983	46088982	0.89	NA	NA	46088982	0.56	46059963	1.0	NA	NA
chr13	46090363	46090746	0.73	46090746	0.89	46090362	0.79	46090362	0.95	46089150	0.9
chr13	46090725	46090724	0.63	46090724	0.74	46088449	0.62	46090724	0.7	46088784	0.69
chr13	46095322	46095415	0.63	46095321	1.0	46095321	0.99	46091437	0.86	46093638	1.0
chr13	46100485	46100484	0.99	46100484	0.99	46100484	1.0	46100484	0.92	46100484	0.98
chr13	46105897	46105917	0.66	46106080	0.99	46105463	0.99	46106080	0.86	46106080	0.94
chr13	46110153	46066713	0.67	46110164	0.93	NA	NA	46110164	1.0	NA	NA
chr13	46112063	46110835	0.67	NA	NA	NA	NA	NA	NA	NA	NA
chr13	46112735	46112734	0.98	46080493	0.4	46112734	1.0	46112734	0.83	46105464	1.0
chr13	46118316	46115859	0.97	46118321	0.99	46114124	1.0	46115859	0.98	46115859	1.0
chr13	46123328	46121792	0.2	46136074	0.33	46128003	0.22	46136074	0.32	46123328	0.25
chr13	46124249	46124248	0.99	46124248	0.95	46124248	0.95	46124248	0.98	46124248	0.97
chr13	46128004	46126478	0.34	46120904	0.66	46128467	0.57	46127098	0.46	46120904	0.58
chr13	46128600	46128599	0.93	46128599	1.0	NA	NA	46128245	0.83	NA	NA
chr13	46130589	46130588	0.66	46130588	0.86	46130588	0.96	46130588	0.81	46130588	0.96
chr13	46132002	46131593	0.81	46131593	0.88	46132001	0.96	46131593	0.87	46131593	0.84
chr13	46135744	46142912	0.66	46135743	0.8	46135743	0.88	46142912	0.8	46135743	0.82
chr13	46136074	46139173	0.74	46136074	0.55	46150031	0.49	46136074	0.49	46150031	0.57
chr13	46137210	46139173	0.73	46141477	0.6	46137209	0.63	46137209	0.64	46137209	0.8
chr13	46142128	46139132	0.84	46142133	1.0	NA	NA	46126514	0.57	NA	NA
chr13	46152162	46201699	0.06	NA	NA	46152195	1.0	NA	NA	46152195	1.0
chr13	46153702	46170477	0.46	46125357	0.05	46155699	0.07	46137253	0.92	46161569	0.6
chr13	46156812	46169701	0.9	46156811	0.93	46156825	0.67	46169701	1.0	46123342	0.67
chr13	46157253	46156874	0.88	46156874	0.93	46157257	0.98	46156874	0.96	46156874	0.97
chr13	46162208	46160947	0.03	NA	NA	NA	NA	NA	NA	NA	NA
chr13	46163634	46163631	0.43	46163633	0.91	46158034	0.82	46163633	0.72	46163633	0.92
chr13	46176829	46176416	0.42	46176875	0.61	46176902	0.68	46176875	0.54	46176875	0.66
chr13	46177698	46177701	0.91	NA	NA	NA	NA	46166843	1.0	NA	NA
chr13	46177854	46178234	0.56	46177851	0.67	NA	NA	46177851	0.79	NA	NA
chr13	46179971	46179998	0.54	46179998	0.74	46179970	0.86	46179970	0.62	46179970	0.6
chr13	46182371	46181716	0.64	46182370	0.91	46182370	0.6	46182370	0.7	46182370	0.85
chr13	46186527	46186526	1.0	46185277	1.0	46186526	0.98	46185277	1.0	46179407	0.97
chr13	46189215	46189218	0.5	NA	NA	NA	NA	NA	NA	46189218	0.37
chr13	46190880	46187296	0.72	46185876	0.97	46185876	0.93	46187296	0.94	46192430	0.96
chr13	46193565	46190767	0.81	46187746	0.74	46193296	0.99	46176416	0.67	46193296	0.76
chr13	46194613	46197016	0.12	NA	NA	NA	NA	NA	NA	NA	NA
chr13	46200388	46200626	0.42	46200626	0.82	46200626	0.78	46200626	0.75	46201384	0.83
chr13	46204302	46203702	0.54	46204301	0.75	46204301	0.92	46204301	0.66	46204301	0.67
chr13	46205096	46205095	0.94	46156811	1.0	46205095	0.5	46205095	0.59	46205095	0.29
chr13	46211868	46211872	1.0	NA	NA	NA	NA	NA	NA	NA	NA
chr13	46220651	46220650	0.45	46220650	0.96	46220650	1.0	46220650	0.84	46220650	0.72
chr13	46223224	46261359	0.04	NA	NA	NA	NA	NA	NA	NA	NA
chr13	46223476	46222977	0.78	46222774	0.96	46222955	0.97	46223933	0.96	46222955	0.99
chr13	46225962	46225993	0.85	46225993	0.95	46223896	0.94	46225993	0.94	46236355	0.93
chr13	46231505	46231517	1.0	NA	NA	46182873	1.0	NA	NA	NA	NA
chr13	46231816	46231815	0.52	46231815	0.32	46231815	0.21	46221797	0.39	46231815	0.35
chr13	46239678	46190217	1.0	NA	NA	NA	NA	NA	NA	NA	NA
chr13	46242762	46242761	0.71	46222976	0.77	46242761	0.74	46242761	0.75	46242761	0.73
chr13	46261632	46261631	0.99	46260726	1.0	46260726	1.0	46260726	1.0	46260726	1.0
chr13	46264421	46264477	0.9	46259083	0.54	46264477	0.98	46264477	0.77	46264477	0.85
chr13	46264437	46264477	0.88	46259083	0.58	46264437	0.84	46264477	0.77	46264477	0.84
chr13	46265160	46265402	0.91	46259083	0.96	46264477	0.99	46265159	0.98	46264477	0.93
chr13	46269213	46269212	0.65	46259812	0.7	46268983	0.78	46269212	0.62	46259812	0.64
chr13	46269906	46267594	0.73	46265525	0.96	46269304	0.98	46263238	0.96	46263238	0.97
chr13	46273602	46273601	0.45	46273601	0.76	46271677	0.76	46273748	0.67	46273748	0.7
chr13	46273912	46274263	0.89	46273911	0.95	46273911	0.88	46273911	0.55	46273911	0.93
chr13	46274566	46234065	1.0	NA	NA	NA	NA	NA	NA	NA	NA
chr13	46274695	46261864	1.0	NA	NA	NA	NA	NA	NA	NA	NA
chr13	46275657	46275656	0.53	46279430	0.71	46276492	0.92	46275656	0.67	46275656	0.82
chr13	46278963	46278968	0.74	46278968	1.0	46278968	1.0	46278968	0.97	46279026	0.99
chr13	46279421	46279175	0.98	46230512	1.0	NA	NA	46279175	0.93	NA	NA
chr13	46279506	46282999	0.52	46279534	0.93	46279534	1.0	46285142	0.88	46279534	0.96
chr13	46282608	46281997	0.98	46276492	1.0	46281997	0.97	46278968	0.99	46282617	1.0
chr13	46282802	46282801	0.5	46272356	0.75	46281332	0.79	46278952	0.68	46278952	0.75
chr13	46285516	46285515	0.49	46274290	0.98	46283668	0.97	46285515	0.94	46274290	0.97
chr13	46285678	46285683	0.63	NA	NA	NA	NA	46283220	1.0	46251018	1.0
chr13	46286329	46285683	0.81	46286328	0.56	46283668	0.88	46286328	0.67	46274290	0.87
chr13	46287806	46287805	0.99	NA	NA	NA	NA	46284836	1.0	NA	NA
chr13	46288402	46287152	0.76	46289348	0.98	46288401	0.97	46285142	0.96	46289348	0.97
chr13	46291070	46291074	0.7	46291074	1.0	46291074	0.67	NA	NA	46291074	1.0
chr13	46291634	46291633	0.43	46291633	0.96	46291633	0.94	46291633	0.97	46291633	0.99
chr13	46294215	46298516	0.57	46298516	0.52	46298516	0.88	46298516	0.69	46298516	0.6
chr13	46295093	46295092	0.96	46295092	0.96	46295092	0.86	46258292	0.72	46295917	0.97
chr13	46298259	46301581	1.0	NA	NA	NA	NA	NA	NA	NA	NA
chr13	46298984	46298983	1.0	46298983	1.0	46298983	0.94	46298983	1.0	46295917	0.98
chr13	46299563	46292767	0.96	46299562	0.22	NA	NA	46335853	0.22	NA	NA
chr13	46300974	46300973	1.0	NA	NA	NA	NA	NA	NA	NA	NA
chr13	46304991	46304990	0.8	46304990	0.96	46304990	1.0	46304990	1.0	46304990	0.94
chr13	46309324	46309323	0.9	46309323	1.0	46309323	0.94	46309323	0.95	46306739	1.0
chr13	46309365	46309346	0.71	NA	NA	46309348	1.0	46277680	1.0	46309348	1.0
chr13	46317399	46332998	1.0	46347788	0.2	NA	NA	NA	NA	NA	NA
chr13	46317719	46305250	1.0	NA	NA	NA	NA	NA	NA	NA	NA
chr13	46321389	46321413	1.0	NA	NA	46318891	0.5	NA	NA	46321413	1.0
chr13	46328365	46328364	0.52	46328364	0.78	46328373	0.68	46327781	0.62	46328364	0.95
chr13	46335071	46332954	0.6	46365007	0.33	46294324	0.02	46336272	0.4	46308686	0.17
chr13	46336564	46336561	1.0	46336561	0.88	46336561	1.0	46336561	1.0	46336561	0.82
chr13	46337115	46340119	0.43	NA	NA	NA	NA	NA	NA	NA	NA
chr13	46339047	46338114	0.87	46336807	0.98	46336807	0.86	46339078	0.88	46336807	0.89
chr13	46339861	46339860	0.98	46336807	0.92	46336807	0.91	46339860	0.94	46339860	0.87
chr13	46348607	46348606	0.81	46335441	0.98	46339828	0.96	46342214	0.98	46334793	0.99
chr13	46349679	46349678	0.96	46349678	0.71	46349678	1.0	46349678	1.0	46322239	0.83
chr13	46349844	46349843	0.91	46349843	1.0	NA	NA	46349843	1.0	46349843	1.0
chr13	46351102	46348446	0.63	46351101	0.74	46351101	0.77	46348446	0.57	46348446	0.57
chr13	46351290	46395830	0.67	NA	NA	NA	NA	NA	NA	NA	NA
chr13	46351829	46342214	0.99	46335441	1.0	46339828	0.96	46342214	0.99	46334793	0.98
chr13	46356893	46355206	0.64	46356892	1.0	46356892	0.15	46356892	1.0	NA	NA
chr13	46357632	46356237	0.84	46335441	0.83	46339828	0.92	46339828	0.74	46334793	0.79
chr13	46359313	46359312	0.25	46359312	0.25	46359312	0.98	46319623	1.0	NA	NA
chr13	46360340	46360344	1.0	NA	NA	NA	NA	NA	NA	46388305	0.25
chr13	46362072	46344373	0.93	46362071	0.53	46362071	0.67	46344373	0.75	46362071	0.76
chr13	46363861	46363860	0.87	46338821	0.67	46318091	0.12	46363860	0.79	46398876	0.09
chr13	46364630	46339828	0.7	46364124	0.98	46339828	1.0	46339828	0.96	46364629	0.98
chr13	46364700	46363058	0.94	46363058	1.0	46362106	0.99	46362106	0.99	46364699	0.97
chr13	46367494	46324330	0.1	NA	NA	NA	NA	NA	NA	NA	NA
chr13	46370918	46370917	0.94	46377332	0.98	46370917	0.96	46370917	0.97	46374413	0.83
chr13	46371161	46354893	0.5	NA	NA	NA	NA	NA	NA	NA	NA
chr13	46382434	46386908	0.63	46382438	0.95	46334688	0.86	46386908	0.79	46382438	0.97
chr13	46383519	46383518	0.92	46389004	0.64	46383518	1.0	46383518	1.0	46383518	1.0
chr13	46385667	46365763	0.71	46372022	0.96	46346651	0.87	46381637	0.89	46385666	0.78
chr13	46390761	46366445	1.0	NA	NA	NA	NA	46399675	0.5	NA	NA
chr13	46391251	46380299	0.65	46381661	0.83	46348853	0.82	46381661	0.64	46344087	0.98
chr13	46392869	46397645	0.26	46377332	0.59	46345651	0.36	46386020	0.42	46386908	0.4
chr13	46396741	46380299	0.95	46388304	1.0	46348853	1.0	46381661	1.0	46349736	1.0
chr13	46398128	46398150	1.0	NA	NA	NA	NA	46365836	1.0	NA	NA
chr13	46398253	46382781	0.64	46354297	0.02	NA	NA	NA	NA	46398285	1.0
chr13	46398565	46398569	0.99	46398569	0.99	46398569	0.96	46398569	0.97	46398569	0.99
chr13	46400997	46400996	0.84	46396367	0.89	46381651	0.98	46396367	0.79	46400996	0.9
chr13	46401295	46401295	0.47	46401295	0.91	46405724	0.86	46401295	0.73	46401295	0.69
chr13	46402295	46357535	0.06	NA	NA	46359731	0.5	46353802	0.44	NA	NA
chr13	46402447	46355985	1.0	NA	NA	NA	NA	NA	NA	46375328	0.2
chr13	46403662	46403680	0.54	46365302	1.0	NA	NA	46354946	1.0	NA	NA
chr13	46468431	46468094	0.94	46466385	0.99	46468081	0.98	46456109	0.99	46468861	0.95
chr13	46468609	46468608	0.94	46468608	1.0	46468608	1.0	46468608	1.0	46468608	1.0
chr13	46469296	46469295	0.49	46469295	0.93	46469295	0.93	46469295	0.95	46469295	0.91
chr13	46470473	46470472	0.88	46470483	0.86	46434595	0.14	46466018	0.09	46468046	0.56
chr13	46471705	46470431	0.23	46471704	0.71	46471704	0.64	46471704	0.58	46471704	0.64
chr13	46472039	46472038	0.6	NA	NA	NA	NA	NA	NA	NA	NA
chr13	46473528	46473527	0.85	46466370	0.96	46473544	0.97	46473544	0.87	46467884	0.89
chr13	46476209	46476218	0.44	NA	NA	NA	NA	NA	NA	NA	NA
chr13	46477927	46477926	0.94	46477926	0.75	46477926	1.0	46477926	0.75	46477926	0.81
chr13	46482997	46483008	0.37	46483008	0.61	46483008	0.35	46483008	0.56	46483008	0.51
chr13	46483148	46483147	1.0	46483147	0.44	46440778	1.0	NA	NA	46483147	0.25
chr13	46484522	46482768	0.86	46482768	0.99	46484521	1.0	46484521	0.99	46484521	0.96
chr13	46485564	46444119	0.25	NA	NA	NA	NA	NA	NA	NA	NA
chr13	46488635	46487962	0.58	46489106	0.98	46488630	1.0	46488630	0.98	46488630	0.99
chr13	46493473	46493472	1.0	46493472	1.0	46488001	0.99	46493472	0.96	46493472	0.98
chr13	46496519	46496518	0.51	46496518	0.99	46496518	0.98	46496518	0.92	46496518	0.99
chr13	46496966	46494045	0.73	46497158	0.8	46497036	0.8	46497036	0.77	46497158	0.81
chr13	46497159	46497158	0.59	46497036	0.78	46497158	0.74	46497036	0.77	46497036	0.78
chr13	46499134	46487263	0.19	46493721	0.29	46493721	0.85	46496713	0.56	46493721	0.46
chr13	46514870	46532447	0.32	46509234	0.78	46509234	0.67	46508502	0.58	46512444	0.78
chr13	46516898	46516897	0.79	46516897	0.95	46516897	0.71	46516897	0.94	46516897	0.84
chr13	46518322	46518321	0.86	46521991	0.67	46518321	0.63	46518321	0.63	46520814	0.6
chr13	46520821	46521088	0.66	46516938	0.69	46516938	0.74	46521088	0.62	46516938	0.67
chr13	46521965	46520814	0.89	46520814	0.95	46521204	0.9	46520814	0.89	46521559	0.93
chr13	46528616	46489106	0.6	46526964	0.88	46526964	0.94	46526964	0.92	46526964	0.9
chr13	46528793	46526964	1.0	46526964	0.97	46526964	0.95	46526964	0.99	46526964	0.99
chr13	46532448	46532447	0.82	46532447	0.84	46532447	0.6	46532447	0.76	46532447	0.5
chr13	46538341	46538340	0.52	46538340	1.0	46538340	0.52	46538340	0.91	46538340	0.37
chr13	46538786	46538785	0.93	46491507	1.0	NA	NA	46536753	0.87	46503426	0.17
chr13	46540124	46544516	0.55	46540137	0.68	46528634	0.71	46540137	0.58	46540137	0.62
chr13	46540651	46539091	0.88	46540650	0.67	46540650	1.0	46492214	0.6	46540650	0.5
chr13	46550010	46544978	0.76	46535750	0.46	46545097	0.69	46545097	0.4	46544576	0.73
chr13	46550413	46550412	0.6	46550412	0.57	46550412	1.0	46550412	0.48	46550412	0.71
chr13	46553149	46553148	0.52	46509686	0.67	46553148	0.95	46553148	0.46	46553148	0.11
chr13	46553474	46553473	0.92	NA	NA	46553473	1.0	46553473	1.0	NA	NA
chr13	46557168	46557167	0.98	46557167	0.98	46562469	0.98	46557167	0.99	46557167	0.9
chr13	46557871	46557880	1.0	NA	NA	NA	NA	NA	NA	NA	NA
chr13	46558037	46558036	0.97	46558036	0.69	46558036	1.0	46558036	0.95	46558036	0.37
chr13	46560140	46560111	0.94	46559439	0.94	46562469	0.92	46559439	0.93	46559439	0.88
chr13	46565812	46565812	0.59	46569149	0.58	46569149	0.65	46558474	0.64	46565812	0.58
chr13	46567492	46560591	0.48	46559939	0.87	46559939	0.81	46560591	0.84	46565905	0.6
chr13	46575510	46575510	0.44	46555591	0.53	46569149	0.56	46558474	0.52	46566966	0.49
chr13	46579459	46602504	0.8	46579463	0.99	46580831	0.74	46579463	0.56	46579463	0.96
chr13	46582490	46582720	0.93	46583737	0.94	46582489	0.58	46583737	0.77	46583737	0.99
chr13	46583765	46583764	0.63	46583764	0.64	46583764	0.99	46583764	0.78	46583764	0.75
chr13	46588962	46581186	0.85	46583799	0.9	46588961	0.9	46540144	0.64	46585623	0.99
chr13	46589901	46589900	0.56	46589900	0.84	46589900	0.76	46589900	0.66	46589900	0.87
chr13	46594244	46594243	0.76	46594243	0.9	46594243	0.86	46594243	0.64	46594243	0.9
chr13	46595868	46595138	0.7	46589050	0.84	46595867	0.6	46589050	0.72	46593768	0.8
chr13	46597362	46597361	0.79	46576789	1.0	46553194	0.12	46597361	1.0	NA	NA
chr13	46600618	46582491	0.34	46582491	0.76	46584950	0.78	46608057	0.72	46584950	0.62
chr13	46602952	46617430	0.35	46585349	0.72	46636024	0.51	46637712	0.41	46614112	0.76
chr13	46605508	46605507	0.99	46605507	0.63	46605507	1.0	46605507	0.78	46605507	0.62
chr13	46606148	46615068	0.63	46606148	0.77	46606148	0.61	46615868	0.44	46606148	0.6
chr13	46607578	46607593	0.92	46607593	1.0	46607593	0.17	46568672	0.5	NA	NA
chr13	46607648	46607647	0.68	46607647	1.0	NA	NA	46607647	0.83	46607647	0.72
chr13	46610489	46610488	0.91	46610488	1.0	46610488	1.0	46560588	0.25	46610488	1.0
chr13	46613387	46608933	0.93	46613386	1.0	46613386	1.0	46611466	0.98	46613386	1.0
chr13	46613982	46623714	0.83	46613981	0.5	NA	NA	46608355	0.44	46577962	0.0
chr13	46619064	46660524	0.2	46606681	0.42	46625143	0.51	46625143	0.38	46655194	0.22
chr13	46619732	46619753	1.0	NA	NA	NA	NA	46606611	1.0	NA	NA
chr13	46620363	46620362	0.94	46620362	0.5	46620362	1.0	46620300	1.0	46620362	0.75
chr13	46622189	46622201	0.57	46619561	0.73	46619934	0.72	46625476	0.57	46614112	0.54
chr13	46623694	46623693	0.69	46619307	0.94	46628517	0.95	46628517	0.81	46619307	0.86
chr13	46625633	46626596	0.39	46657390	0.58	46625143	0.63	46668834	0.42	46657390	0.51
chr13	46632202	46632201	0.55	46606681	0.65	46632201	0.81	46632201	0.65	46632201	0.65
chr13	46635468	46636024	0.52	46636024	0.79	46636024	0.8	46636024	0.73	46635467	0.51
chr13	46647795	46628517	0.51	46638587	0.83	46637726	0.91	46619561	0.71	46647794	0.77
chr13	46649829	46649828	0.54	46649828	0.94	46637950	0.97	46649828	0.9	46649828	0.92
chr13	46651662	46635989	0.87	46651661	0.98	46637950	0.97	46635989	0.91	46635989	0.98
chr13	46652387	46650546	0.77	46650546	0.58	46637726	0.52	46650546	0.66	46650546	0.52
chr13	46657391	46658606	0.96	46656730	0.94	46658606	0.92	46645645	0.95	46651438	0.95
chr13	46659163	46650546	0.89	46650546	0.97	46657163	0.99	46650546	0.97	46650546	0.94
chr13	46663336	46663335	0.95	46663335	1.0	46663335	1.0	46663335	1.0	46662854	1.0
chr13	46667678	46667678	1.0	46667698	1.0	46651802	0.06	NA	NA	46619112	0.01
chr13	46667679	46667678	1.0	NA	NA	46667678	1.0	NA	NA	NA	NA
chr13	46668812	46668819	0.57	46663817	0.99	46668834	0.96	46663817	0.78	46668831	0.59
chr13	46674142	46643389	0.1	NA	NA	NA	NA	NA	NA	NA	NA
chr13	46681936	46684457	0.64	46678607	0.5	46678607	0.51	46691752	0.41	46678607	0.46
chr13	46686571	46686571	0.99	46685484	0.99	46679135	1.0	46686571	1.0	46686571	1.0
chr13	46689713	46685484	0.56	46685484	1.0	46689712	1.0	46689712	1.0	46685484	0.98
chr13	46691693	46691692	1.0	NA	NA	NA	NA	46676252	1.0	NA	NA
chr13	46696177	46684498	0.22	46696195	0.61	46696195	0.79	46696195	0.67	46696195	0.64
chr13	46696196	46696195	0.37	46696195	0.63	46696195	0.44	46717980	0.3	46696680	0.41
chr13	46716903	46716902	1.0	46712803	1.0	46712803	1.0	46716902	0.99	46713729	0.96
chr13	46717056	46717055	0.96	46712803	0.99	46717055	0.99	46712803	1.0	46717055	0.99
chr13	46723804	46673924	0.33	46723803	0.5	46723803	0.33	46677574	1.0	46723803	0.57
chr13	46731125	46731124	0.75	46729577	0.94	46731124	0.84	46731124	0.83	46735152	0.85
chr13	46736118	46750205	0.23	46739980	0.55	46736118	0.31	46724715	0.44	46720768	0.44
chr13	46743735	46743734	1.0	46743734	1.0	46743734	1.0	46743734	0.96	46732849	0.76
chr13	46747742	46747741	0.94	46747741	1.0	46747741	0.48	46747741	0.9	46747741	0.91
chr13	46748278	46748277	0.47	46748277	0.96	46748277	0.79	46748277	0.5	46732849	0.8
chr13	46753084	46755909	0.55	46755909	0.85	46753120	0.92	46755909	0.8	46753120	0.87
chr13	46757714	46757748	0.96	46759835	0.09	NA	NA	46737220	1.0	NA	NA
chr13	46757749	46758448	0.96	46759835	0.07	NA	NA	46737220	1.0	NA	NA
chr13	46763273	46763272	0.74	46763079	0.89	46763272	0.98	46763079	0.94	46763079	0.91
chr13	46764425	46764511	0.41	46764459	0.75	46764459	0.73	46764459	0.67	46764459	0.73
chr13	46765552	46765551	0.64	46765551	0.74	46765551	1.0	46765551	0.87	46765551	0.6
chr13	46769766	46769437	0.43	46776347	0.67	46791253	0.91	46769437	0.77	46776347	0.83
chr13	46771335	46784405	0.7	46771334	0.92	46771334	1.0	46795756	0.84	46769437	0.99
chr13	46788674	46777887	0.82	46776347	0.72	46791253	0.95	46776347	0.7	46776347	0.65
chr13	46794162	46778283	0.67	46778283	0.91	46784405	0.87	46772396	0.87	46778283	0.76
chr13	46794497	46794496	1.0	46791253	0.97	46791253	1.0	46794496	0.98	46791253	0.97
chr13	46795745	46795756	0.86	46795756	0.89	46791253	0.88	46795756	0.91	46776347	0.97
chr13	46801218	46801218	0.27	46801218	0.37	46801218	0.28	46801218	0.36	46801218	0.39
chr13	46804194	46804193	0.68	46754379	0.67	46804193	0.73	46767472	0.78	46804193	0.33
chr13	46805605	46805619	0.62	46805619	0.18	46794188	0.5	46804271	0.87	46805619	1.0
chr13	46808999	46811393	0.71	46806212	1.0	46797565	0.99	46800010	0.99	46805716	0.99
chr13	46810815	46810814	1.0	46762306	1.0	NA	NA	46764453	1.0	NA	NA
chr13	46816944	46816943	1.0	NA	NA	NA	NA	NA	NA	NA	NA
chr13	46817371	46817370	0.98	NA	NA	NA	NA	46817370	0.64	NA	NA
chr13	46819495	46818667	0.78	46794596	1.0	NA	NA	46818667	0.95	NA	NA
chr13	46821355	46821353	0.33	46821354	0.98	46821354	0.98	46821354	0.75	46821354	0.98
chr13	46824997	46823675	0.86	46823675	0.85	46823675	0.91	46823675	0.86	46823675	0.88
chr13	46829848	46829852	0.71	46829852	0.99	46829852	0.7	46829852	0.92	46829852	0.67
chr13	46830145	46830144	1.0	46830144	1.0	46834435	0.97	46830144	1.0	46830144	1.0
chr13	46834768	46834767	0.98	46834767	0.99	46829225	0.99	46834767	1.0	46834767	0.96
chr13	46838968	46838977	0.37	46838977	0.66	46838977	0.77	46838977	0.57	46838977	0.55
chr13	46845644	46845643	0.31	46845685	0.63	46845011	0.61	46845685	0.45	46845643	0.49
chr13	46856595	46856594	0.86	46856594	0.59	46856594	0.46	46856594	0.86	46856594	0.4
chr13	46857298	46857815	0.68	46857815	0.84	46857297	0.71	46857336	0.85	46857297	0.82
chr13	46873153	46873152	1.0	46873152	1.0	46860971	0.89	46873152	1.0	46873152	0.98
chr13	46873427	46868590	0.28	46873925	0.81	46873925	0.87	46875726	0.79	46875726	0.81
chr13	46877336	46877335	0.53	NA	NA	46877335	1.0	46877335	1.0	NA	NA
chr13	46880005	46878836	0.99	46878836	0.99	46877151	1.0	46878836	0.99	46878836	1.0
chr13	46880843	46880849	0.91	46880849	0.96	46860971	1.0	46873575	0.97	46880849	1.0
chr13	46884798	46884798	1.0	46884739	1.0	46884535	0.98	46884798	1.0	46884739	0.99
chr13	46884799	46884798	0.55	46884739	0.84	46884535	0.92	46884798	0.87	46884739	0.86
chr13	46888087	46887295	0.69	46888086	0.64	46876143	0.66	46862794	0.56	46888086	0.78
chr13	46888471	46888470	0.81	46888470	0.74	46888470	0.8	46893491	0.72	46888470	0.79
chr13	46901659	46901658	0.64	46901658	0.75	46901658	0.86	46901658	0.72	46901658	0.96
chr13	46908248	46921156	1.0	NA	NA	NA	NA	NA	NA	NA	NA
chr13	46912185	46912184	0.96	46920085	0.73	46909374	0.71	46920814	0.71	46912184	0.66
chr13	46912914	46912913	0.61	46912913	0.73	46912913	0.9	46912913	0.98	46912913	0.94
chr13	46914618	46907257	0.48	46914617	0.87	46914617	0.99	46914617	0.64	46914617	0.84
chr13	46916560	46916559	0.97	46916559	0.99	46916264	1.0	46916559	1.0	46916264	0.99
chr13	46920774	46920773	0.72	46918342	0.86	46920773	0.96	46920773	0.88	46912469	1.0
chr13	46921462	46921461	0.92	46921371	0.98	46921461	0.98	46921461	0.97	46921461	0.99
chr13	46923565	46923564	1.0	NA	NA	NA	NA	46899562	1.0	NA	NA
chr13	46928178	46907257	0.75	46928177	0.92	46928177	0.75	46928177	0.46	46928177	0.92
chr13	46937889	46935182	0.69	46935182	0.79	46935182	0.81	46935182	0.7	46936530	0.76
chr13	46942377	46942376	0.57	46942376	0.74	46942376	0.86	46942376	0.75	46931593	0.71
chr13	46947891	46947890	0.7	46947890	0.68	46947890	0.65	46947890	0.58	46947890	0.69
chr13	46951998	46951997	0.84	46951997	0.9	46951997	0.93	46951997	0.92	46949489	0.86
chr13	46956302	46956301	0.74	46956301	0.72	46956301	0.81	46956301	0.72	46956301	0.78
chr13	46958948	46958963	0.53	46958947	0.59	46958947	0.5	46954307	1.0	46958965	0.71
chr13	46958966	46958963	0.55	46958947	0.36	46958978	0.33	46954307	1.0	46958965	0.71
chr13	46959858	46959864	1.0	NA	NA	46959864	1.0	NA	NA	46959864	1.0
chr13	46962100	46968075	0.37	46964112	0.94	46964112	0.89	46964112	0.84	46956301	0.91
chr13	46967523	46967522	0.67	46967522	0.62	46967522	0.93	46967522	0.64	46967522	0.8
chr13	46969257	46964940	0.86	46969256	0.98	46969256	0.99	46969256	0.97	46969256	0.87
chr13	46969422	46996416	0.29	46962099	0.21	46969400	0.38	46967628	0.35	46967522	0.37
chr13	46971495	46972321	0.77	46972321	0.97	46972321	0.97	46972321	0.94	46972321	0.9
chr13	46974533	46974550	1.0	NA	NA	46966731	0.96	47004839	0.9	NA	NA
chr13	46974697	46974700	0.91	46971903	0.95	46973886	0.94	46974700	0.89	46974700	0.93
chr13	46977103	46977102	0.52	46971903	0.7	46972321	0.87	46973886	0.65	46977102	0.48
chr13	46978321	46942314	0.09	NA	NA	46978320	0.84	NA	NA	NA	NA
chr13	46984600	46984599	0.51	46984599	0.86	46984599	0.83	46984599	0.89	46984599	0.45
chr13	46986077	46986076	0.83	46969808	1.0	46969808	1.0	46969808	0.75	46972190	0.95
chr13	46987022	46971014	0.81	46987021	1.0	NA	NA	46939161	1.0	NA	NA
chr13	46988721	46988720	0.86	46988720	0.84	46988720	0.95	46988720	0.83	46988720	0.84
chr13	46991097	46991023	0.87	46991096	0.9	46991096	0.98	46991096	0.86	46991096	0.92
chr13	47000396	47000395	0.92	47000395	0.94	47000395	0.56	47000395	0.96	47000395	0.94
chr13	47002273	47002279	0.82	46998127	0.9	47002279	0.86	47002240	1.0	47002279	1.0
chr13	47004539	47004538	0.84	47004538	0.97	47004538	0.71	47002240	0.93	47004538	1.0
chr13	47008464	47008463	1.0	46994539	1.0	47000956	1.0	46994539	1.0	47007538	0.95
chr13	47013622	47013621	0.81	47013621	0.88	47013621	0.5	47013621	0.81	47013621	0.77
chr13	47022160	47022159	0.98	47022159	1.0	47021885	0.9	47022159	0.94	47017789	0.91
chr13	47023478	47023312	0.98	NA	NA	47023477	1.0	47052953	1.0	NA	NA
chr13	47028644	47028634	0.55	47028974	0.95	47028634	1.0	47028974	0.86	47028634	0.9
chr13	47028976	47028975	0.38	47028975	0.64	47029687	0.74	47028975	0.54	47033822	0.5
chr13	47029106	47034148	0.57	47023515	0.99	47029105	0.69	47023515	0.87	47030268	0.98
chr13	47042034	47042033	0.95	47042033	0.99	47044991	0.96	47042033	0.97	47047915	0.9
chr13	47042305	47042304	0.97	47042304	1.0	47042304	1.0	47033894	1.0	47042304	1.0
chr13	47045932	47047441	0.87	47054867	0.99	47046390	0.95	47044991	0.97	47045931	0.99
chr13	47048878	47047351	0.49	47048877	0.83	47048877	0.55	47048877	0.71	47048877	0.56
chr13	47057784	47057958	0.86	47057824	0.61	47051214	0.98	47071777	0.88	47051757	0.97
chr13	47060382	47063184	0.69	47060381	0.62	47060381	0.97	47060381	0.63	47060381	0.68
chr13	47063597	47059519	0.93	47057785	1.0	47064016	0.98	47059519	0.96	47066675	0.99
chr13	47064017	47064137	0.84	47057785	0.96	47064137	0.96	47064758	0.91	47066675	0.84
chr13	47085114	47085152	0.55	47077407	0.25	47085152	0.45	47085146	0.31	47040041	0.79
chr13	47086165	47086164	1.0	47086164	1.0	47086190	1.0	47086164	1.0	47051214	1.0
chr13	47090461	47046572	1.0	NA	NA	NA	NA	47046572	1.0	NA	NA
chr13	47101587	47102616	0.79	47101586	0.85	47101586	0.19	47102616	0.64	47101586	0.85
chr13	47114193	47111225	0.43	47113022	0.86	47113022	0.64	47114192	0.9	47113022	0.62
chr13	47122890	47122889	1.0	47106552	0.14	NA	NA	NA	NA	NA	NA
chr13	47123005	47123064	0.71	NA	NA	47123007	0.83	47114136	0.57	47103484	0.65
chr13	47123214	47127861	0.26	47126578	0.6	47128340	0.86	47128340	0.78	47126578	0.8
chr13	47124555	47128334	0.34	47128334	0.87	47126199	0.78	47126199	0.82	47126199	0.75
chr13	47126771	47125408	0.43	47127550	0.79	47127550	0.68	47127550	0.74	47125408	0.72
chr13	47127437	47127436	0.35	47127550	0.53	47127436	0.58	47127550	0.52	47125408	0.44
chr13	47127862	47127861	0.69	47127861	0.76	47127861	0.88	47127861	0.81	47128334	0.79
chr13	47128769	47128768	0.97	47125375	0.95	47128768	1.0	47128768	1.0	47128768	0.94
chr13	47131238	47131244	1.0	NA	NA	47126808	0.08	47128936	1.0	NA	NA
chr13	47142662	47142661	0.91	47142661	0.93	47142661	0.6	47142661	0.89	47142661	0.75
chr13	47148497	47148499	0.38	47145194	0.85	47150496	0.8	47144510	0.76	47145194	0.73
chr13	47150161	47136817	0.79	47150160	0.84	47150160	0.5	47150160	0.64	47150160	0.54
chr13	47153481	47159413	0.59	47149745	0.69	47163216	0.71	47135208	0.67	47135208	0.61
chr13	47155337	47155356	0.94	NA	NA	NA	NA	47155356	0.69	NA	NA
chr13	47159526	47159525	0.5	47159525	0.7	47159525	0.8	47143629	0.47	47159525	0.9
chr13	47162788	47167657	0.79	47162787	0.58	47162787	0.85	47167657	0.77	47167657	0.77
chr13	47163785	47137310	0.44	47163784	0.96	47163784	0.98	47163784	0.84	47163784	1.0
chr13	47163969	47163975	1.0	47163502	1.0	47163975	0.95	47163975	1.0	47163502	1.0
chr13	47176515	47176514	0.9	47176514	0.63	NA	NA	47176534	1.0	47176514	0.83
chr13	47186858	47186857	0.65	47186857	0.82	47186857	0.73	47186857	0.73	47186857	0.78
chr13	47192276	47181542	0.82	47173411	0.5	47188609	0.93	47173411	0.87	47192286	0.66
chr13	47193397	47190460	0.26	47186857	0.68	47204392	0.65	47192286	0.57	47187748	0.48
chr13	47195490	47195489	0.94	47195489	0.5	47195489	1.0	NA	NA	NA	NA
chr13	47198493	47198514	0.91	47198514	0.98	47198514	0.91	47198514	0.94	47198514	0.94
chr13	47200224	47200223	0.96	47200223	1.0	47200223	1.0	47200223	0.92	47200223	0.97
chr13	47202046	47202045	0.64	47201440	0.6	47202045	0.74	47205970	0.7	47200223	0.67
chr13	47204627	47204626	0.84	47204626	0.97	47204626	0.93	47204626	0.96	47204626	1.0
chr13	47209854	47217642	0.25	47237426	0.33	47213530	0.48	47205970	0.51	47217603	0.42
chr13	47210145	47210151	0.53	47210151	0.91	47210151	0.81	47210151	0.94	47210151	0.91
chr13	47221596	47220043	0.88	47173411	0.93	47221595	0.99	47220043	0.97	47214965	0.98
chr13	47226102	47220243	0.74	47220243	0.67	47214965	0.95	47220043	0.8	47220243	0.72
chr13	47229608	47229607	0.96	47229607	1.0	47229607	0.95	47229607	0.99	47214965	0.96
chr13	47236869	47236868	0.56	47230868	1.0	47236868	1.0	47236868	0.79	47189816	1.0
chr13	47239669	47200268	0.32	47239669	0.6	47200223	0.71	47239669	0.57	47239669	0.57
chr13	47258155	47258161	0.84	47258161	0.95	NA	NA	47258161	0.98	47258161	0.89
chr13	47263702	47263746	0.71	47263746	0.93	47263746	0.98	47263746	0.95	47263746	0.94
chr13	47265929	47265945	0.93	47258397	0.59	47240964	0.22	47256658	0.79	47246932	0.62
chr13	47268089	47269023	0.64	47269068	0.55	47266520	0.54	47268089	0.75	47267480	0.7
chr13	47268262	47268261	0.87	NA	NA	NA	NA	47259796	1.0	47253947	1.0
chr13	47269545	47254199	1.0	47269544	1.0	NA	NA	47254199	1.0	47269544	1.0
chr13	47271271	47263701	0.41	47270583	0.65	47267860	0.67	47266865	0.58	47272067	0.7
chr13	47271659	47271657	0.65	47271658	0.99	47271658	1.0	47271658	1.0	47271658	0.99
chr13	47275456	47275465	0.37	47275465	0.37	47275465	0.68	47315070	0.25	47275465	0.59
chr13	47291632	47291631	0.95	47291631	0.97	47291631	0.88	47291631	0.99	47291631	0.98
chr13	47291938	47291937	0.82	47291937	0.94	47290713	0.92	47292302	0.94	47288687	0.95
chr13	47300805	47300804	0.99	47300804	0.94	47300804	0.99	47300804	0.94	47300804	0.97
chr13	47301820	47301819	0.7	47301819	0.81	47301819	0.63	47277166	0.57	47301819	0.36
chr13	47301849	47294390	1.0	NA	NA	NA	NA	47254199	1.0	NA	NA
chr13	47302803	47302802	0.71	47302802	0.73	47302802	0.36	47302802	0.63	47302802	0.8
chr13	47307838	47307837	0.86	47307837	0.82	47307837	0.93	47307837	0.85	47300047	0.82
chr13	47311135	47311130	0.54	47311130	0.96	47311130	0.97	47311130	0.94	47311138	0.95
chr13	47314638	47302105	0.46	47315070	0.61	47314209	0.72	47315070	0.57	47314645	0.49
chr13	47321223	47321224	0.4	47333950	0.58	47321224	0.68	47321224	0.51	47325742	0.61
chr13	47324851	47324850	0.77	47324870	0.95	47324870	1.0	47324870	0.95	47324870	0.9
chr13	47326795	47337140	0.58	47324960	0.74	47324960	0.72	47337140	0.67	47324960	0.78
chr13	47326856	47337140	0.57	47337140	0.74	47324960	0.72	47337140	0.66	47324960	0.79
chr13	47332771	47290420	0.75	47332775	0.61	NA	NA	47332775	0.94	47332775	1.0
chr13	47335171	47335170	0.74	47335170	0.85	47335170	0.81	47335170	0.76	47335170	0.73
chr13	47340214	47340213	1.0	47340213	1.0	47381949	0.02	47326511	0.79	47292920	1.0
chr13	47340853	47340852	0.68	47337140	0.74	47337140	0.76	47324960	0.78	47337140	0.78
chr13	47343488	47343487	0.94	47343487	0.86	47343487	0.91	47343487	0.8	47343487	0.77
chr13	47344652	47344651	0.99	47344651	1.0	47344651	0.99	47344651	1.0	47344651	0.99
chr13	47345152	47337144	0.59	47300619	0.33	47345217	0.52	47336322	0.46	47345217	0.67
chr13	47347929	47341098	0.8	NA	NA	NA	NA	47347942	0.5	NA	NA
chr13	47350969	47351474	0.96	47350968	0.85	47351474	0.96	47351474	0.88	47351474	0.89
chr13	47355940	47355940	0.45	47355940	0.64	NA	NA	47343437	1.0	47355940	0.44
chr13	47355941	47355940	1.0	47355940	0.64	NA	NA	47343437	1.0	47355940	0.44
chr13	47365530	47398637	0.36	47376100	0.73	47405247	0.91	47365294	0.7	47405247	0.75
chr13	47374975	47374979	0.95	47374979	0.96	47372597	0.99	47374979	0.96	47374979	0.97
chr13	47376935	47376934	0.68	47376934	1.0	47376934	0.44	47376934	0.56	47354678	0.04
chr13	47384265	47384265	0.87	47354105	0.54	47352982	0.96	47376316	0.45	47367272	0.75
chr13	47388557	47388562	1.0	47388562	1.0	47352982	1.0	47388562	1.0	47367272	0.89
chr13	47393077	47393088	0.6	47393076	0.71	47393076	0.98	47352734	0.89	47393076	0.5
chr13	47394441	47405247	0.43	47396042	0.58	47395940	0.6	47396042	0.65	47397102	0.64
chr13	47395882	47379631	0.17	NA	NA	47391929	1.0	NA	NA	47395881	1.0
chr13	47399501	47365743	0.86	47373720	0.8	47378261	0.76	47382716	0.68	47382716	0.69
chr13	47403178	47403177	0.88	NA	NA	NA	NA	47353270	1.0	NA	NA
chr13	47403297	47410259	0.25	47403296	0.36	47365535	0.3	47391360	0.31	47386095	0.43
chr13	47404219	47404226	0.91	47404226	0.99	47404226	0.98	47404226	0.99	47404226	0.96
chr13	47414156	47414175	1.0	47410348	1.0	NA	NA	47414175	1.0	NA	NA
chr13	47415897	47415787	0.71	47414903	0.93	47415896	0.98	47415896	0.95	47415896	0.89
chr13	47424107	47424106	0.56	47424106	1.0	47424106	1.0	47424106	0.67	47424106	1.0
chr13	47427091	47427090	0.67	47425221	0.93	47427090	0.99	47427090	0.98	47423403	0.96
chr13	47431828	47427353	0.76	NA	NA	NA	NA	NA	NA	47449543	0.17
chr13	47439455	47437739	0.79	47415894	0.38	47438647	0.83	47438647	0.43	47478496	0.6
chr13	47446008	47446007	0.93	NA	NA	NA	NA	47446007	0.94	NA	NA
chr13	47453120	47443140	0.93	47440787	0.99	47415085	0.79	47440787	0.99	47438338	0.96
chr13	47456585	47417443	0.64	47424055	1.0	NA	NA	47430581	0.87	47443483	1.0
chr13	47458276	47458275	1.0	47458275	1.0	47458275	1.0	47458275	0.93	47458275	1.0
chr13	47462387	47412870	1.0	NA	NA	NA	NA	NA	NA	NA	NA
chr13	47464533	47464385	0.99	47415894	1.0	47424196	1.0	47463921	0.95	47438338	1.0
chr13	47466704	47468172	0.7	47440787	0.69	47466703	0.93	47468172	0.57	47438338	0.66
chr13	47471205	47426852	0.98	NA	NA	NA	NA	47431011	1.0	NA	NA
chr13	47473792	47473791	0.95	47473791	0.96	47473791	0.45	47473791	0.98	47473791	0.94
chr13	47473979	47474232	0.82	47473990	0.73	47473990	0.9	47473990	0.72	47473990	0.75
chr13	47475071	47427637	1.0	NA	NA	NA	NA	NA	NA	NA	NA
chr13	47478497	47476963	0.54	47478496	0.6	47438647	0.79	47485647	0.38	47485647	0.65
chr13	47480462	47480461	0.69	47480526	0.94	47480587	0.98	47480461	0.94	47480461	0.91
chr13	47480588	47480587	0.66	47480587	0.97	47480587	0.95	47480587	0.78	47480587	0.96
chr13	47481270	47477474	1.0	NA	NA	NA	NA	NA	NA	NA	NA
chr13	47484707	47484706	0.74	47483799	0.76	47490736	0.65	47483799	0.61	47483728	0.7
chr13	47486699	47489360	0.67	47489360	0.49	47486698	0.81	47489360	0.53	47489360	0.73
chr13	47495181	47495180	1.0	NA	NA	NA	NA	NA	NA	47495180	1.0
chr13	47495603	47495602	0.45	47495602	0.93	47495602	0.88	47495602	0.86	47495602	0.95
chr13	47496855	47481864	0.52	47495378	0.76	47496590	0.88	47505567	0.68	47496868	0.91
chr13	47496959	47505670	0.71	47505670	0.89	47496590	0.93	47505670	0.86	47508287	0.89
chr13	47509794	47511730	0.68	47508287	0.9	47510693	0.96	47510693	0.9	47508287	0.95
chr13	47516272	47516271	1.0	47516271	0.44	47516271	0.67	47498760	1.0	NA	NA
chr13	47520191	47520190	0.62	47501252	0.72	47520667	0.84	47520190	0.69	47520667	0.79
chr13	47520662	47518718	0.66	47520667	0.88	47520667	0.98	47520667	0.83	47520667	0.97
chr13	47528800	47528804	0.99	NA	NA	NA	NA	47522174	1.0	NA	NA
chr13	47529783	47529782	1.0	47527301	0.97	47531368	0.98	47529782	0.96	47529782	0.96
chr13	47531271	47531313	0.72	47531313	0.3	47522567	0.21	47531313	0.56	47516942	0.14
chr13	47531581	47531600	0.66	47531605	0.58	47531604	0.53	47531605	0.79	47531604	0.46
chr13	47537291	47503087	0.01	47537290	1.0	47537290	0.41	NA	NA	NA	NA
chr13	47537736	47537741	0.72	47537741	0.84	47537741	0.86	47537741	0.79	47537741	0.88
chr13	47554055	47554059	0.44	NA	NA	NA	NA	47601021	0.09	47554059	0.6
chr13	47559387	47559553	0.43	47559386	0.69	47573722	0.7	47559386	0.55	47559386	0.79
chr13	47561523	47561527	0.64	47561527	0.91	47559341	0.95	47562367	0.95	47562367	0.94
chr13	47564022	47564021	0.67	47564021	1.0	47564021	0.6	47564021	0.75	47564021	0.5
chr13	47570012	47570040	0.97	47567115	0.65	47563932	0.91	47570040	0.87	47567115	0.64
chr13	47570516	47579101	0.74	47583199	0.99	47575965	0.94	47583199	0.88	47565495	0.9
chr13	47579301	47562761	0.68	NA	NA	NA	NA	NA	NA	NA	NA
chr13	47581850	47559514	1.0	NA	NA	NA	NA	NA	NA	NA	NA
chr13	47589637	47589636	0.72	47589636	1.0	47589636	0.91	47571506	0.98	47623285	0.66
chr13	47591696	47591695	0.85	47596721	0.86	47591695	0.94	47591695	0.72	47591695	0.94
chr13	47595741	47595740	1.0	NA	NA	NA	NA	NA	NA	NA	NA
chr13	47596525	47596524	0.58	47591356	0.91	47596524	0.79	47560064	0.49	47591356	0.91
chr13	47601022	47601029	0.44	47601029	0.98	47601029	1.0	47601029	0.98	47601029	0.94
chr13	47604517	47604516	0.66	47608474	0.86	47613038	0.56	47604516	0.83	47604610	0.82
chr13	47606101	47606100	0.36	47606100	0.78	47606100	0.57	47606100	0.64	47618764	0.72
chr13	47610902	47562902	1.0	NA	NA	NA	NA	47562902	1.0	NA	NA
chr13	47611062	47615971	0.89	47611061	0.97	47611061	0.98	47611061	0.99	47611061	0.99
chr13	47612253	47563266	0.79	NA	NA	47612252	0.33	47625256	0.67	47639635	0.5
chr13	47614792	47612501	0.44	47579101	0.56	47614539	0.76	47614539	0.65	47612501	0.67
chr13	47618778	47618777	0.87	47618777	0.99	47613072	0.97	47618777	0.99	47618777	0.99
chr13	47625827	47625645	0.69	47625965	0.86	47629049	0.7	47625965	0.82	47625965	0.78
chr13	47629931	47629930	0.81	47629930	0.91	47629930	0.64	47629930	1.0	47629930	0.93
chr13	47631555	47631562	0.73	47631562	0.77	47631562	0.81	47631562	0.79	47631562	0.77
chr13	47635490	47635489	0.86	47635489	0.76	47635489	0.83	47635489	0.81	47635489	0.81
chr13	47638040	47642810	0.81	47638001	0.78	47629810	0.82	47635570	0.79	47629810	0.81
chr13	47640685	47640684	0.81	47640684	0.77	47640684	0.79	47645145	0.77	47629049	0.74
chr13	47643041	47642405	0.78	47629810	0.8	47629810	0.97	47634807	0.86	47629810	0.87
chr13	47648176	47642405	0.85	47629810	0.83	47629810	0.91	47628025	0.87	47645570	0.84
chr13	47648607	47648606	0.56	47648606	0.62	47648606	0.87	47648606	0.52	47630653	0.55
chr13	47658491	47658517	0.37	47633042	0.68	47657856	0.93	47660092	0.57	47660092	0.5
chr13	47674454	47686732	0.56	47690580	0.71	47668922	0.56	47690580	0.56	47674453	0.66
chr13	47686496	47729440	0.08	NA	NA	NA	NA	NA	NA	NA	NA
chr13	47691396	47691051	0.61	47690215	0.89	47690215	0.94	47690215	0.89	47690215	0.91
chr13	47692814	47703472	0.02	47692813	0.44	NA	NA	47685295	0.67	47685295	1.0
chr13	47693485	47695477	0.86	47693484	0.96	47692948	1.0	47693484	0.95	47693484	1.0
chr13	47694192	47711028	0.27	47692852	0.54	47691558	0.67	47711028	0.53	47691558	0.51
chr13	47694730	47694717	0.83	47694717	0.82	47694717	0.76	47694717	0.79	47694717	0.7
chr13	47705684	47702647	0.87	47692803	0.99	47699193	0.95	47695082	0.96	47693678	0.99
chr13	47707185	47699718	1.0	NA	NA	NA	NA	NA	NA	NA	NA
chr13	47707516	47707515	0.54	47698837	0.5	47707515	1.0	47707515	0.33	47707515	0.87
chr13	47712572	47712808	0.83	47710979	0.91	47710979	0.94	47711136	0.92	47712808	0.84
chr13	47718527	47718463	0.63	47718906	0.87	47719004	0.77	47718463	0.89	47718526	0.88
chr13	47720111	47720055	0.99	47720055	0.98	47720055	0.95	47720055	0.99	47720055	1.0
chr13	47722126	47722125	0.43	47721092	0.69	47722714	0.65	47721092	0.73	47723095	0.43
chr13	47723882	47719487	0.57	NA	NA	NA	NA	47693922	1.0	47751925	0.17
chr13	47727541	47722125	0.01	NA	NA	NA	NA	NA	NA	NA	NA
chr13	47744180	47744179	0.93	47743156	0.96	47744179	0.95	47744179	0.98	47744179	0.99
chr13	47749674	47751601	0.91	47749731	0.94	47757882	0.93	47751601	0.9	47749731	0.9
chr13	47756382	47756381	0.87	47756381	0.96	47756381	0.98	47749731	0.99	47756381	1.0
chr13	47756945	47756944	0.57	47719013	0.8	NA	NA	47756944	0.4	47756944	0.75
chr13	47759331	47759330	0.63	47752480	0.8	47759330	0.95	47759330	0.81	47759637	0.8
chr13	47766585	47766584	0.82	47729933	0.64	47766584	0.95	47766584	0.85	47745212	0.74
chr13	47773706	47760836	0.88	NA	NA	NA	NA	47731405	1.0	NA	NA
chr13	47775615	47762135	0.99	47726828	1.0	NA	NA	47746335	1.0	NA	NA
chr13	47778430	47778429	0.89	47778429	0.69	47778429	0.5	47778429	0.69	47778429	0.56
chr13	47793802	47790250	0.42	47772776	0.46	47793801	0.8	47787592	0.67	47793801	0.64
chr13	47797696	47797706	0.98	47783458	0.72	47797695	0.56	47797706	0.49	47797695	0.52
chr13	47806234	47785080	1.0	47806244	1.0	NA	NA	47785080	1.0	NA	NA
chr13	47809226	47809225	0.94	47809225	0.99	47808969	0.96	47809225	0.91	47809225	0.97
chr13	47820596	47824892	0.66	47824892	0.89	47822573	0.89	47824892	0.94	47824892	0.86
chr13	47824533	47829121	0.94	47824545	1.0	NA	NA	47824545	1.0	47824545	1.0
chr13	47830116	47830115	0.66	47830115	0.61	47830115	0.99	47830115	0.97	47823088	0.99
chr13	47842285	47842284	0.44	47833551	0.79	47833551	0.85	47833551	0.67	47842303	0.48
chr13	47843998	47844088	0.59	47844016	0.47	47823183	1.0	47848576	0.23	47829340	0.89
chr13	47844219	47846083	0.54	47844218	0.7	47844218	0.96	47844218	0.68	47844218	0.78
chr13	47845344	47845343	0.62	47845343	0.91	47845343	0.97	47845343	0.8	47845343	0.95
chr13	47848739	47848741	0.84	NA	NA	47848741	1.0	NA	NA	47848741	0.45
chr13	47851168	47864225	0.03	47851167	1.0	NA	NA	NA	NA	NA	NA
chr13	47855796	47853989	0.8	47853989	0.99	47853989	0.97	47864437	0.97	47853989	0.96
chr13	47856523	47856522	0.61	47855533	0.98	47812133	1.0	47855948	1.0	47854216	0.98
chr13	47864761	47864760	0.94	47864760	1.0	47864760	1.0	47844218	1.0	47864760	0.34
chr13	47865097	47865101	0.42	47865101	0.82	47843621	0.79	47865101	0.82	47865101	0.83
chr13	47867866	47867865	0.72	47867577	0.74	47867577	0.81	47867865	0.76	47867865	0.69
chr13	47869754	47882710	0.31	47885766	0.46	47905870	0.34	47872001	0.31	47869753	0.28
chr13	47882915	47882914	1.0	47854036	1.0	47877546	1.0	47882914	1.0	47882914	0.85
chr13	47885113	47885112	1.0	47885112	0.96	47885112	0.82	47885112	1.0	47885112	0.94
chr13	47885977	47877941	0.84	47882175	0.62	47885363	0.68	47871280	0.68	47885991	0.67
chr13	47886808	47908873	0.2	47875573	0.38	47878366	0.67	47878366	0.55	47931358	0.59
chr13	47889930	47887401	0.82	47889941	0.7	47887401	0.89	47887401	0.81	47889941	0.63
chr13	47891499	47891498	0.83	47882175	0.96	47890728	0.94	47882175	0.96	47891498	0.96
chr13	47896838	47895669	0.96	47892408	1.0	47896635	1.0	47871628	1.0	47892794	0.97
chr13	47898467	47898466	0.91	47859475	1.0	47898466	0.6	47888496	0.86	47851117	1.0
chr13	47904695	47904694	0.99	47857202	1.0	47877546	1.0	47882914	1.0	47886577	1.0
chr13	47905514	47891837	0.25	47889941	0.72	47907455	0.68	47906786	0.65	47923012	0.71
chr13	47905871	47905870	0.61	47905870	0.97	47905870	0.94	47905870	0.95	47905870	0.96
chr13	47906782	47906786	1.0	47906786	0.99	47906786	0.96	47906786	1.0	47906786	0.99
chr13	47907857	47879899	0.8	NA	NA	NA	NA	47907856	1.0	NA	NA
chr13	47914096	47901078	0.97	47890911	0.98	47868840	1.0	47893051	0.93	47890911	0.96
chr13	47914100	47901078	0.97	47890911	1.0	47868840	1.0	47893051	1.0	47890911	0.96
chr13	47920825	47873540	1.0	NA	NA	47920824	1.0	47884745	1.0	NA	NA
chr13	47922471	47900891	0.82	47918919	0.83	47922478	0.82	47898939	0.8	47922478	0.76
chr13	47923424	47972471	0.03	NA	NA	NA	NA	NA	NA	NA	NA
chr13	47929850	47930194	0.42	47929859	0.91	47935918	0.71	47965494	0.6	47929859	0.76
chr13	47930895	47935918	0.79	47935918	0.77	47935918	0.94	47936807	0.87	47935918	0.91
chr13	47932282	47932281	0.43	47926791	0.51	47926791	0.92	47926791	0.87	47926791	0.69
chr13	47935889	47935918	0.99	47935918	0.99	47935918	1.0	47936807	0.97	47935918	0.97
chr13	47942335	47961140	0.5	47919238	0.33	47905513	0.01	47942359	0.28	47932143	0.25
chr13	47942519	47946606	0.95	47942518	0.99	47942518	0.98	47942518	1.0	47940500	0.99
chr13	47945250	47986029	0.38	47945249	0.69	47945249	0.59	47895669	0.67	47939231	0.7
chr13	47945643	47995572	0.59	47932364	0.78	47932364	0.84	47995572	0.57	47991985	0.6
chr13	47946581	47982712	0.49	47927115	0.77	47943760	0.8	47931358	0.75	47931358	0.73
chr13	47947261	47947274	0.54	47951989	0.56	47930433	0.67	47925715	0.5	47930433	0.59
chr13	47947327	47947342	1.0	47947326	1.0	47947326	0.25	47947326	1.0	NA	NA
chr13	47948345	47948344	0.87	47945643	0.02	NA	NA	NA	NA	NA	NA
chr13	47948366	47922133	1.0	47948376	0.78	NA	NA	NA	NA	47948376	1.0
chr13	47951990	47951989	0.74	47940644	0.87	47940644	0.84	47942359	0.84	47951989	0.77
chr13	47955585	47955584	0.98	47919238	1.0	47984900	0.5	47905861	1.0	NA	NA
chr13	47960705	47960704	0.64	47960704	1.0	47960704	1.0	47914168	1.0	47924748	1.0
chr13	47964984	47941390	0.38	47964983	0.86	47940644	0.91	48007255	0.72	47944150	0.81
chr13	47965493	47976184	0.68	47937518	0.61	47949272	0.48	48007255	0.48	48007255	0.57
chr13	47966526	47966525	0.36	47966525	0.63	47940644	0.72	47966083	0.42	47944150	0.64
chr13	47966719	47966718	0.84	47940644	0.87	47966718	0.98	47966718	0.92	47944150	0.98
chr13	47970110	47970109	0.85	48007550	0.84	47965911	0.98	47970109	0.88	47970109	0.91
chr13	47972669	47972668	0.74	47940644	0.74	47972668	0.63	47972668	0.74	47944150	0.66
chr13	47974089	47974088	0.79	47940644	0.88	47974088	0.99	47966083	0.89	47940644	0.93
chr13	47975147	47961167	0.53	47940500	0.87	47959044	0.52	47942518	0.86	47942552	0.95
chr13	47977002	47967579	0.56	47943864	0.4	47977001	0.98	47943864	0.73	47977001	0.86
chr13	47980415	47980414	0.45	NA	NA	47980414	0.17	NA	NA	NA	NA
chr13	47982598	48008313	0.1	NA	NA	48031093	0.05	NA	NA	NA	NA
chr13	47982713	47982712	0.99	47943760	1.0	47959801	1.0	47982712	1.0	47982712	1.0
chr13	47983490	47942622	0.78	47940943	0.76	47983489	0.93	47934164	0.76	47940943	0.86
chr13	47984195	47984194	0.22	NA	NA	NA	NA	NA	NA	NA	NA
chr13	47984361	47941390	0.98	47984367	0.99	47940644	1.0	47984367	0.98	47967686	0.99
chr13	47988113	47988112	0.97	47988112	0.86	47953859	0.17	47988112	1.0	47988112	0.6
chr13	47989214	47941390	0.8	47940644	0.88	47940644	0.92	47966083	0.83	47944150	0.83
chr13	47992389	47989213	0.54	47943760	0.76	47943864	0.78	47973045	0.75	47944485	0.53
chr13	47994059	47994058	0.98	47965494	0.95	47994058	0.96	47965494	0.89	47965494	0.97
chr13	47996659	47996658	1.0	47996658	0.89	NA	NA	47996658	0.67	47965668	0.12
chr13	47998297	47948621	0.94	47948621	0.95	47948621	0.96	47984367	0.93	47948621	0.99
chr13	47999711	47999710	0.99	47999710	0.96	47999710	0.9	47999710	0.96	47999710	0.98
chr13	48002242	48002259	0.67	48002259	0.67	NA	NA	48002259	1.0	48002259	1.0
chr13	48002413	48002415	0.88	47954627	1.0	NA	NA	47955584	1.0	NA	NA
chr13	48002849	48002848	0.7	48002846	0.67	48002848	0.64	47974956	1.0	48002848	0.5
chr13	48003548	48003547	0.76	48003560	0.5	48003560	0.5	48020320	0.33	48002648	0.53
chr13	48003848	48003847	0.96	48003847	0.85	47959801	0.95	48003847	0.91	48003847	0.85
chr13	48006260	48006259	0.86	48006259	0.95	48006259	1.0	48006259	0.96	48006259	0.89
chr13	48007256	48007255	0.93	48007418	0.94	48007255	0.98	48007255	0.97	48007255	0.98
chr13	48019088	48021409	0.65	48046216	0.37	47994058	0.97	47972017	0.4	47994058	0.5
chr13	48021622	47996094	0.03	NA	NA	47981760	0.28	47980073	0.67	NA	NA
chr13	48026166	48011348	0.71	48026171	0.94	48032173	0.19	48017019	0.64	48026171	0.81
chr13	48031779	48031778	1.0	48031295	0.97	48031778	1.0	48031778	1.0	48031778	0.92
chr13	48033351	48032524	1.0	NA	NA	NA	NA	48030352	1.0	NA	NA
chr13	48036984	48030626	0.78	48029943	0.57	48030626	0.92	48030626	0.79	48030626	0.87
chr13	48037783	48037782	1.0	48037782	1.0	48037782	0.73	48037782	0.9	48037782	1.0
chr13	48038268	48029331	1.0	48038267	1.0	NA	NA	48038267	1.0	NA	NA
chr13	48039625	48039637	0.62	48039499	0.96	48039499	0.8	48050754	0.76	48039499	0.85
chr13	48040601	48032508	0.72	48032508	0.83	48032508	0.95	48032508	0.84	48032508	0.82
chr13	48048459	48048458	0.98	48034104	1.0	48024729	0.5	48048458	1.0	48000367	1.0
chr13	48053661	48013433	1.0	NA	NA	NA	NA	NA	NA	NA	NA
chr13	48053812	48053811	0.93	48053811	0.66	48053811	0.97	48053811	0.69	48053811	0.86
chr13	48055166	48055170	1.0	48055170	0.98	48006137	1.0	48055170	1.0	48031295	1.0
chr13	48063978	48063977	1.0	48063977	0.89	NA	NA	48063977	1.0	48063977	1.0
chr13	48075051	48041342	0.59	NA	NA	48026884	0.03	NA	NA	NA	NA
chr13	48079729	48061456	1.0	48054313	0.99	48054313	0.98	48054313	1.0	48054313	1.0
chr13	48080742	48048940	0.72	48080741	0.93	48048940	0.69	48054313	0.59	48048940	0.5
chr13	48082187	48037953	0.53	48082185	0.7	48082185	0.65	48082185	0.61	48082185	0.85
chr13	48082827	48082826	0.86	48082826	0.82	48082826	0.94	48082826	0.83	48082826	0.76
chr13	48085171	48052814	0.76	48056001	0.99	48051980	0.99	48049823	0.93	48077963	0.98
chr13	48085947	48085946	0.38	48085946	0.56	48085946	0.44	48085946	0.38	48085946	0.53
chr13	48087046	48064895	0.34	48087045	1.0	48087045	0.25	48087045	1.0	48126360	0.33
chr13	48087367	48059367	0.2	NA	NA	NA	NA	NA	NA	NA	NA
chr13	48090421	48048940	0.75	48044971	0.8	48048940	0.99	48048940	0.88	48090420	0.99
chr13	48097897	48081670	0.9	48097908	0.71	48097908	0.5	48113283	1.0	48097908	1.0
chr13	48100523	48053682	0.5	NA	NA	48097820	0.67	NA	NA	NA	NA
chr13	48104023	48111534	0.43	48104022	0.51	48054140	0.71	48104022	0.47	48078251	0.58
chr13	48106801	48111221	0.4	48125336	0.83	48084265	0.75	48106800	0.69	48143314	0.75
chr13	48107108	48059519	0.82	48059519	0.95	48112945	0.91	48059519	0.88	48112945	0.81
chr13	48108638	48108657	0.59	48108657	0.77	48108657	0.69	48108657	0.78	48108657	0.8
chr13	48112277	48112283	0.99	48112283	1.0	48114743	0.89	48110521	1.0	48106788	1.0
chr13	48112838	48112842	0.7	48112842	0.98	48114766	0.93	48112842	0.91	48108218	0.98
chr13	48113792	48112945	0.86	48112945	0.86	48112945	0.98	48113791	0.91	48112945	0.76
chr13	48114692	48114743	0.99	48112283	0.98	48106788	0.98	48110521	0.93	48106788	0.9
chr13	48116117	48116121	0.53	48115295	0.84	48115295	0.93	48116121	0.79	48116121	0.73
chr13	48118972	48154737	0.07	NA	NA	48118971	0.58	NA	NA	48158337	0.33
chr13	48122687	48116713	0.99	48073691	0.94	48073691	0.5	48112496	1.0	48099999	0.98
chr13	48123028	48123684	0.39	48082826	0.79	48116739	0.9	48115295	0.8	48082826	0.67
chr13	48125022	48125020	0.84	48125020	0.81	48117768	0.85	48125020	0.81	48125020	0.64
chr13	48125412	48124142	0.67	48082826	0.7	48117768	0.77	48082826	0.63	48123932	0.5
chr13	48125575	48125574	1.0	48112730	1.0	48117768	1.0	48125574	0.99	48125574	0.94
chr13	48128122	48111221	0.92	48078860	1.0	48111221	0.9	48135127	0.96	48119187	1.0
chr13	48136605	48135127	0.36	48143713	0.25	48114691	0.46	48114691	0.21	48114691	0.38
chr13	48138095	48138094	0.99	48138094	0.7	48138094	1.0	48138094	0.67	48124737	0.69
chr13	48138732	48137542	1.0	48137319	1.0	48123932	1.0	48138731	1.0	48137319	0.95
chr13	48140857	48140882	0.48	48140882	0.8	48140856	0.78	48140882	0.74	48140882	0.71
chr13	48142381	48140015	0.95	48142380	0.98	48142380	0.76	48142380	0.97	48142380	0.96
chr13	48143315	48125020	0.64	48143314	0.68	48143314	0.6	48143314	0.57	48143314	0.7
chr13	48143714	48142888	0.62	48143501	0.55	48143713	0.66	48140713	0.55	48143501	0.81
chr13	48145239	48145249	0.88	48145249	0.38	48145249	0.58	48145249	1.0	48145249	0.8
chr13	48145995	48145996	0.77	48146012	1.0	48146012	0.96	48151296	0.85	48145996	0.59
chr13	48149320	48149319	0.76	48149319	0.95	48149319	0.94	48149319	0.96	48149319	0.95
chr13	48151061	48151066	0.94	48144091	0.5	48128150	0.06	48146220	1.0	NA	NA
chr13	48153979	48154178	0.94	48154012	0.97	48154178	0.94	48154178	0.96	48154012	0.96
chr13	48155362	48166733	0.06	NA	NA	NA	NA	NA	NA	NA	NA
chr13	48157291	48157303	0.83	48154807	1.0	48108719	0.33	48157290	1.0	48157290	1.0
chr13	48158592	48158591	0.73	48158591	0.96	48156191	0.84	48158591	0.94	48157367	0.95
chr13	48159910	48159264	1.0	NA	NA	NA	NA	48159916	0.25	48159916	0.83
chr13	48162432	48162431	0.77	48162431	0.84	48164672	0.91	48162431	0.49	48164672	0.94
chr13	48163131	48163130	0.93	NA	NA	48163130	0.5	NA	NA	48163130	1.0
chr13	48163371	48159264	0.85	48163370	1.0	48163370	1.0	NA	NA	NA	NA
chr13	48164157	48164156	0.48	48164156	0.84	48164156	0.71	48164156	0.84	48164156	0.37
chr13	48166034	48166036	0.93	48166036	0.69	NA	NA	48166036	1.0	48138584	1.0
chr13	48167524	48167506	1.0	NA	NA	48167506	1.0	48167506	0.94	48167506	1.0
chr13	48169018	48171994	0.69	48177825	0.8	48162987	0.67	48177825	0.85	48156822	0.77
chr13	48169577	48169576	0.95	48170316	0.97	48170316	0.98	48169576	1.0	48170316	0.94
chr13	48171123	48171994	0.77	48162987	0.98	48171122	1.0	48171994	0.9	48171122	0.98
chr13	48171485	48171484	0.56	48170992	0.99	48170992	1.0	48170992	0.85	48170992	0.97
chr13	48171995	48171994	0.81	48171994	0.91	48171994	0.93	48171994	0.87	48169163	0.87
chr13	48173801	48173800	0.95	48173800	0.63	48173800	0.8	48173800	0.93	48173800	0.4
chr13	48183838	48183837	0.5	48183837	0.25	48196632	0.4	48183837	0.27	48183837	0.28
chr13	48186899	48186027	0.83	48186900	0.5	48186900	0.42	48188974	0.68	48186900	0.57
chr13	48191030	48169778	0.7	48191029	0.99	48186685	0.97	48191029	0.75	48191029	0.9
chr13	48192506	48239495	0.06	NA	NA	NA	NA	NA	NA	48153437	0.25
chr13	48194138	48194137	0.9	48194137	0.56	NA	NA	48194137	1.0	48194137	1.0
chr13	48196633	48196632	0.89	48196632	0.94	48196632	0.95	48196632	0.92	48196632	0.97
chr13	48197583	48197582	0.87	48197582	0.94	48166064	0.84	48197582	0.92	48197582	0.94
chr13	48213427	48213443	1.0	NA	NA	48213443	0.72	48203675	1.0	NA	NA
chr13	48217984	48217983	0.6	48175525	0.96	NA	NA	48217983	0.88	48217983	1.0
chr13	48219392	48219391	0.95	48211940	0.97	48205411	0.98	48211940	0.98	48214854	0.98
chr13	48220196	48214854	0.84	48211940	0.95	48205411	0.95	48211940	0.92	48214854	0.88
chr13	48225320	48225319	1.0	48225319	1.0	48225319	1.0	48225319	1.0	NA	NA
chr13	48225435	48225434	0.56	48225434	0.46	48225434	0.89	48225434	0.38	48226945	0.84
chr13	48226378	48226386	0.74	48228618	0.93	48226386	1.0	48223525	0.88	48226813	0.92
chr13	48226843	48226842	0.87	48226842	0.97	48226842	0.98	48226842	0.94	48226842	0.9
chr13	48229164	48204121	1.0	48204121	0.69	NA	NA	48204121	0.49	48193343	1.0
chr13	48229877	48229876	0.57	48229876	0.68	48230258	0.57	48229876	1.0	48229876	0.42
chr13	48230054	48230053	0.83	48230053	0.97	48230053	0.91	48230053	0.94	48230053	0.93
chr13	48230479	48200397	0.67	NA	NA	48230484	1.0	48230484	1.0	NA	NA
chr13	48230937	48225084	0.92	48230942	0.4	48230942	1.0	48230942	0.44	48230942	1.0
chr13	48233819	48196649	1.0	48233818	0.5	NA	NA	NA	NA	NA	NA
chr13	48235013	48232868	0.8	48271182	0.96	48232374	0.94	48232374	0.92	48271182	0.92
chr13	48242390	48242409	0.29	48242389	0.99	48242389	0.32	48242409	1.0	48280252	0.03
chr13	48243824	48263379	0.98	48243823	1.0	NA	NA	NA	NA	NA	NA
chr13	48245324	48245323	0.92	48232850	0.91	48245323	0.96	48229778	0.68	48241464	0.65
chr13	48248291	48245434	0.99	48237013	0.67	48248290	0.56	48245434	1.0	NA	NA
chr13	48250618	48250617	0.89	48207467	0.58	48250617	1.0	48250617	0.67	48209758	1.0
chr13	48253967	48253966	0.4	48253966	0.89	48253966	0.87	48253966	0.83	48253966	0.93
chr13	48254577	48207514	1.0	48232850	1.0	NA	NA	48229778	1.0	48232850	1.0
chr13	48254878	48215336	0.09	NA	NA	NA	NA	NA	NA	NA	NA
chr13	48255212	48255230	0.65	48267284	0.88	48252683	0.9	48240672	0.81	48252683	0.87
chr13	48259697	48259696	0.82	48259696	0.98	48259696	0.99	48259696	1.0	48236653	0.79
chr13	48260509	48245544	0.5	NA	NA	NA	NA	NA	NA	NA	NA
chr13	48268300	48268306	0.45	48268306	1.0	48268306	0.42	48241561	0.5	48268306	0.89
chr13	48271008	48271007	0.64	48276961	0.91	48272330	0.83	48267284	0.82	48272330	0.82
chr13	48272598	48272597	0.66	48272597	0.97	48272597	0.99	48272597	0.91	48272597	0.68
chr13	48275888	48264752	0.77	48275887	0.4	48257448	0.91	48245434	0.66	48270622	0.73
chr13	48280469	48280468	0.91	48280468	0.56	48280468	0.87	48280468	1.0	48280468	1.0
chr13	48286125	48276961	0.72	48294877	0.98	48282197	0.98	48282894	0.96	48294877	0.93
chr13	48296111	48296110	0.91	48294399	0.99	48296110	0.96	48296110	0.97	48294399	0.98
chr13	48300959	48283818	0.39	48280511	0.59	48300635	0.45	48314779	0.43	48280511	0.54
chr13	48303940	48303948	0.97	NA	NA	NA	NA	48282124	1.0	NA	NA
chr13	48307700	48307699	0.69	48307699	0.42	48307699	0.66	48307699	0.8	48307699	0.83
chr13	48307862	48307861	0.81	48352368	0.1	NA	NA	48281368	1.0	48307861	0.73
chr13	48308652	48308651	0.58	48271223	0.99	NA	NA	48305263	0.97	48305263	1.0
chr13	48313517	48313526	0.98	48313526	0.48	48313526	0.5	48313526	0.75	48313526	0.36
chr13	48314780	48314779	0.77	48314779	0.93	48314779	0.94	48314779	0.94	48327182	0.77
chr13	48315044	48315043	0.93	48315043	0.55	NA	NA	48294863	0.78	48294863	0.64
chr13	48316719	48275313	0.23	48314779	0.07	48304863	0.24	48314779	0.1	48317278	0.11
chr13	48320831	48304863	0.33	48271223	0.88	48304863	0.85	48305263	0.79	48317278	0.73
chr13	48322920	48322919	0.95	48322919	1.0	48322919	1.0	48322919	1.0	48322919	1.0
chr13	48324430	48324431	0.64	48324431	0.85	48324431	0.72	48324431	0.87	48324431	0.79
chr13	48324839	48339287	0.85	48324431	0.98	48352914	0.92	48324431	0.95	48324431	0.94
chr13	48325691	48325690	0.64	48325690	1.0	48325690	0.99	48325690	0.98	48325690	1.0
chr13	48330109	48324424	0.65	48280510	0.53	48330108	0.82	48305263	0.48	48330108	0.63
chr13	48333784	48333783	1.0	NA	NA	48333783	0.59	48333783	1.0	48333783	0.8
chr13	48340578	48328649	0.96	48374433	0.73	48330373	0.6	48328649	0.74	48374433	0.71
chr13	48346371	48327739	0.55	48298207	0.55	48346370	0.29	48340589	0.41	48340589	0.54
chr13	48346957	48346956	0.74	48346956	0.67	48346956	0.99	48346956	0.57	48346956	0.91
chr13	48348681	48348680	1.0	48348680	0.95	48348680	0.87	48348680	0.79	48348680	0.94
chr13	48351680	48351679	0.92	48351679	0.76	48351679	0.75	48305163	0.5	48315837	0.8
chr13	48352369	48352368	0.98	48352368	0.63	48329080	0.94	48352368	0.86	48352368	0.72
chr13	48357089	48311287	0.89	NA	NA	NA	NA	48311287	1.0	48357088	0.56
chr13	48359860	48359859	0.92	48359859	0.33	48359859	0.55	48359859	1.0	48359859	0.74
chr13	48361943	48361942	0.58	48393094	0.5	48356809	0.83	48361942	0.54	48361942	0.66
chr13	48363205	48340244	0.64	48363204	0.95	48363204	0.93	48363204	0.92	48363204	0.89
chr13	48372651	48372650	0.93	48372650	0.75	48372650	1.0	48372650	1.0	48322834	0.36
chr13	48375478	48336464	1.0	48375477	1.0	48375477	0.44	48366246	0.25	48375477	0.5
chr13	48375577	48375576	1.0	48333420	1.0	48375576	0.33	48327986	1.0	48375576	1.0
chr13	48378581	48378580	0.79	48329214	0.69	48378580	1.0	48378580	0.37	48378580	0.64
chr13	48379520	48408837	0.77	48379079	0.65	48379519	0.5	48379519	0.85	48379519	1.0
chr13	48380024	48336146	0.94	48380023	1.0	48380023	0.76	48380023	1.0	48380023	1.0
chr13	48380147	48390425	0.84	48380146	0.25	48380146	0.81	48380146	1.0	NA	NA
chr13	48386042	48339474	0.65	48373333	0.52	48386041	0.92	48373333	0.46	48386041	0.51
chr13	48389160	48353142	1.0	48389159	0.25	NA	NA	NA	NA	NA	NA
chr13	48391621	48391620	0.66	NA	NA	48360712	0.05	48379278	0.75	48391620	1.0
chr13	48392750	48392750	0.99	48398475	1.0	48383050	1.0	48398475	1.0	48373333	1.0
chr13	48406099	48419026	0.97	48406098	1.0	48406098	0.71	48419026	0.76	48373333	0.88
chr13	48406202	48406201	1.0	NA	NA	NA	NA	48357169	1.0	NA	NA
chr13	48406895	48406894	0.99	48406894	1.0	48406894	1.0	48402691	1.0	48378747	0.2
chr13	48414343	48414342	0.45	48414342	0.79	48414342	0.75	48414342	0.54	48414342	0.69
chr13	48415263	48369479	0.81	NA	NA	48415297	0.67	NA	NA	48415272	0.34
chr13	48418710	48418709	0.76	48418709	0.42	48418709	0.6	48402691	0.42	48418709	0.57
chr13	48422793	48404442	0.99	48393094	1.0	48373333	1.0	48396363	1.0	48374926	0.94
chr13	48423261	48449680	0.5	48387007	1.0	NA	NA	NA	NA	NA	NA
chr13	48430742	48430765	0.42	48451738	0.21	48403502	0.87	48430765	0.46	48430770	0.31
chr13	48432415	48432427	0.84	48432427	0.73	48397556	0.95	48432427	1.0	48432427	0.98
chr13	48433683	48398292	0.86	48418674	0.73	48403502	0.73	48396363	0.86	48384180	0.85
chr13	48436644	48436349	1.0	48436349	1.0	48395565	1.0	48436349	1.0	48436349	0.96
chr13	48442202	48432349	0.9	48442209	0.33	48471402	0.1	48442209	0.4	48442209	0.41
chr13	48444989	48395247	0.7	48444988	0.9	48441927	0.99	48438129	0.79	48444988	0.83
chr13	48451739	48451738	0.9	48451738	0.93	48424603	0.95	48430765	0.54	48445599	0.83
chr13	48457386	48446447	1.0	NA	NA	NA	NA	NA	NA	NA	NA
chr13	48471573	48474492	0.83	48447750	0.72	48464958	0.58	48464323	0.8	48461090	0.84
chr13	48479228	48477570	0.56	48430632	1.0	48479227	1.0	48477570	0.75	48479227	1.0
chr13	48483982	48475353	1.0	48437444	0.86	48483981	0.9	48449351	0.84	48490830	0.94
chr13	48488002	48488001	0.42	48438005	0.44	48488001	0.17	48444848	0.63	48488001	0.86
chr13	48491238	48491244	1.0	NA	NA	NA	NA	NA	NA	NA	NA
chr13	48498731	48498730	0.82	48498730	0.95	48465969	1.0	48498730	0.88	48498730	1.0
chr13	48503545	48503544	0.51	48494283	0.98	48503544	0.95	48503544	0.88	48494283	0.94
chr13	48505036	48501298	0.96	48505050	1.0	48505050	0.25	48501298	0.95	48505050	0.36
chr13	48508413	48508311	0.98	48460420	0.99	48508412	0.6	48489212	0.97	48496327	0.73
chr13	48516089	48495279	0.99	48516096	0.97	48514318	0.98	48516096	0.96	48516096	0.97
chr13	48525374	48518698	0.17	48517982	0.14	48517982	0.07	48569291	0.12	48505903	0.25
chr13	48535256	48535255	0.6	48535255	0.87	48535255	0.89	48535255	0.62	48535255	0.87
chr13	48537944	48537943	0.96	48537943	0.73	48514658	0.75	48537943	0.69	48537943	0.86
chr13	48538428	48511279	0.59	48538427	0.42	48538427	0.67	48511279	0.58	48538427	0.63
chr13	48540006	48524200	0.33	48580860	0.28	48566466	0.55	48515484	0.25	48542247	0.46
chr13	48541411	48540509	0.79	48541418	0.98	48551590	0.02	48550405	0.79	48494597	1.0
chr13	48547521	48547520	0.77	48547520	0.81	48547520	0.6	48547520	0.7	48547520	0.65
chr13	48552690	48552696	0.94	48503470	1.0	NA	NA	48526494	1.0	NA	NA
chr13	48555514	48551114	1.0	NA	NA	NA	NA	48551114	1.0	NA	NA
chr13	48556997	48556996	0.45	48556996	0.4	48556996	0.84	48556996	0.34	48544212	0.34
chr13	48561131	48561130	0.57	48561130	1.0	48561130	0.87	48561130	0.86	48571100	0.67
chr13	48566452	48566466	0.66	48566466	0.99	48566466	0.95	48566466	0.87	48566466	0.94
chr13	48566868	48566867	0.74	48566867	0.46	48566867	0.67	48566867	0.72	48566867	0.66
chr13	48569974	48569933	0.98	48522106	1.0	NA	NA	48569933	1.0	NA	NA
chr13	48572608	48572607	0.48	NA	NA	NA	NA	48572607	0.64	48572607	1.0
chr13	48572894	48577283	0.81	48572893	0.83	48577283	0.64	48577283	0.9	48572893	0.81
chr13	48575340	48575339	0.86	48575339	0.92	48575339	0.07	48575339	1.0	48575339	1.0
chr13	48576386	48572289	0.01	NA	NA	NA	NA	NA	NA	NA	NA
chr13	48578208	48575827	0.77	48572238	0.9	48577283	0.83	48575827	0.89	48555736	0.73
chr13	48578869	48578873	1.0	NA	NA	48565251	1.0	NA	NA	48578873	1.0
chr13	48580332	48580331	0.64	48580331	0.53	48580331	0.79	48580331	0.51	48580331	0.67
chr13	48581415	48581414	0.71	48581414	1.0	48581414	0.67	48581414	0.73	48581414	0.67
chr13	48585042	48582292	0.75	48536222	0.68	48585041	0.68	48582292	0.87	48555736	0.81
chr13	48587784	48607363	0.15	NA	NA	NA	NA	NA	NA	48572893	0.05
chr13	48596055	48596054	0.94	48596054	0.7	48596054	0.5	48596054	0.5	48596054	0.82
chr13	48601353	48601352	0.66	48602376	0.86	48597085	0.61	48602376	0.55	48602376	0.66
chr13	48602995	48603393	0.48	48614046	0.11	NA	NA	NA	NA	48584122	0.48
chr13	48605201	48605208	0.68	48605208	1.0	48605208	0.94	48605208	0.92	48605208	0.94
chr13	48608589	48613989	1.0	48606473	1.0	48608588	0.83	48606473	0.87	48606473	0.99
chr13	48609301	48565762	1.0	48604303	1.0	NA	NA	48565762	1.0	48561259	1.0
chr13	48612844	48612843	0.86	48605250	0.98	48612843	0.99	48612843	0.97	48606786	0.98
chr13	48614047	48609606	0.61	48606174	0.92	48605250	0.93	48606174	0.84	48606786	0.86
chr13	48614348	48613989	0.8	48606473	0.81	48614352	0.87	48606473	0.7	48606473	0.76
chr13	48616390	48616396	0.4	48604303	1.0	48616396	0.25	48577533	0.75	48616396	1.0
chr13	48618878	48620414	0.89	48617330	0.99	48605250	0.97	48617330	0.96	48617330	0.98
chr13	48627304	48635470	0.08	48627310	0.56	NA	NA	48662461	0.14	NA	NA
chr13	48634413	48634412	0.74	48634412	0.99	48627111	0.94	48629687	0.9	48629687	0.99
chr13	48635951	48641886	0.51	48648677	0.92	48629298	0.81	48628600	0.87	48648677	0.9
chr13	48641364	48629048	0.7	48629687	0.95	48627111	0.93	48641363	0.87	48629687	0.94
chr13	48649948	48649947	0.96	48649947	1.0	48649947	0.5	48649947	0.9	48649947	0.33
chr13	48651425	48619189	0.55	48631821	0.58	48651424	0.74	48619189	0.6	48651424	0.66
chr13	48651596	48654306	0.12	48651595	0.75	NA	NA	NA	NA	48651595	1.0
chr13	48652794	48652793	0.98	NA	NA	NA	NA	48652793	1.0	NA	NA
chr13	48654252	48654286	0.14	48628310	0.74	48652277	0.73	48634339	0.69	48635496	0.78
chr13	48668235	48668234	0.53	48668234	0.87	NA	NA	48668245	0.52	48668234	0.64
chr13	48669284	48669283	0.5	48669283	0.83	48669283	1.0	48669283	1.0	48669283	1.0
chr13	48671911	48671910	0.25	48671910	1.0	48671910	0.17	48671910	0.16	48671910	0.7
chr13	48677869	48676905	0.74	48677868	0.53	48677868	0.61	48677868	0.47	48677868	0.65
chr13	48687333	48682663	0.88	NA	NA	48687332	1.0	48684775	0.92	48687332	0.69
chr13	48693622	48687075	0.96	48687075	1.0	48681580	0.93	48693621	0.99	48693621	0.98
chr13	48702406	48672700	1.0	NA	NA	NA	NA	48672700	1.0	NA	NA
chr13	48704517	48704516	0.96	48704516	0.8	48704516	0.8	48704516	0.9	48704516	1.0
chr13	48705597	48705630	0.56	48705630	0.13	48705630	1.0	48705630	0.69	48705630	0.64
chr13	48713517	48724450	0.92	NA	NA	NA	NA	48713526	1.0	NA	NA
chr13	48724126	48724147	0.39	48724147	0.81	48724147	0.89	48724147	0.85	48724147	0.87
chr13	48747474	48747473	0.59	48715203	0.86	48747473	0.56	48747607	0.82	48747473	0.86
chr13	48748746	48748745	0.88	48748745	0.91	48748745	0.67	48748745	0.9	48748745	0.98
chr13	48752723	48752722	1.0	48752722	0.99	48752722	1.0	48752722	1.0	48752722	1.0
chr13	48752771	48752770	0.43	48752770	0.59	48748046	0.5	48752770	0.45	48752770	0.69
chr13	48768687	48767712	0.2	NA	NA	48778756	0.44	48728846	0.25	48805626	0.21
chr13	48769783	48760106	0.46	48769783	0.82	48769783	0.9	48769783	0.59	48769783	0.95
chr13	48771874	48771873	0.99	48779684	0.96	48771873	0.88	48771873	0.98	48757137	0.81
chr13	48772575	48801179	0.53	48786694	0.28	48751162	0.28	48758250	0.32	48758250	0.43
chr13	48775204	48782397	0.5	48785731	0.4	48775226	0.25	NA	NA	48815622	0.01
chr13	48776494	48776493	0.99	48730613	1.0	48776493	0.59	48776493	1.0	NA	NA
chr13	48782240	48774566	0.62	48774732	0.97	48784964	0.94	48808157	0.67	48784964	0.95
chr13	48786683	48786693	0.6	48757137	0.48	48774566	0.65	48752180	0.44	48757137	0.56
chr13	48787706	48787705	0.73	48787705	0.95	48787705	0.77	48787705	0.86	48787705	1.0
chr13	48787883	48787882	0.99	48768297	0.75	48787882	0.17	48760106	0.75	48787882	1.0
chr13	48794372	48794376	0.54	NA	NA	NA	NA	NA	NA	NA	NA
chr13	48799530	48799529	0.71	48757137	1.0	48780552	0.88	48799501	0.69	48757137	1.0
chr13	48801405	48801404	0.58	48755981	0.51	48801404	0.39	48797977	0.51	48801404	0.63
chr13	48803318	48803317	0.71	48803317	0.87	48803317	0.97	48803317	0.66	48803317	0.64
chr13	48808657	48808656	0.97	48808656	0.98	48808656	0.95	48808656	0.97	48808656	0.99
chr13	48816064	48826753	0.17	48835611	1.0	NA	NA	NA	NA	NA	NA
chr13	48822433	48822432	0.56	48822446	0.72	48822432	0.58	48822432	0.5	48822432	0.75
chr13	48823415	48823414	0.95	48823414	0.6	48823414	1.0	48797733	0.5	48823414	1.0
chr13	48824833	48823245	1.0	48823245	0.99	48825083	0.99	48823245	0.98	48824832	0.95
chr13	48828093	48826599	0.57	48826599	0.86	48828092	0.97	48826599	0.84	48826599	0.84
chr13	48835605	48835604	0.71	48831366	0.84	48831366	0.93	48835604	0.85	48832939	0.77
chr13	48836348	48874149	1.0	NA	NA	NA	NA	NA	NA	NA	NA
chr13	48857501	48857553	0.57	48857553	0.76	48857693	0.66	48852574	0.78	48857553	0.75
chr13	48866002	48864852	0.62	48863227	0.65	48866001	0.74	48863227	0.69	48864129	0.58
chr13	48866664	48866670	0.56	NA	NA	NA	NA	NA	NA	NA	NA
chr13	48878513	48870277	0.76	48874107	0.91	48875508	0.92	48870277	0.95	48871848	0.92
chr13	48880886	48900092	0.59	48881942	0.97	48832823	0.5	48900092	0.74	48880885	1.0
chr13	48884622	48884621	0.97	NA	NA	48884621	0.13	48884621	1.0	NA	NA
chr13	48885945	48884533	1.0	NA	NA	NA	NA	48880319	1.0	NA	NA
chr13	48894428	48930739	0.1	NA	NA	NA	NA	NA	NA	NA	NA
chr13	48896080	48896079	0.98	48885545	0.98	48894282	0.97	48896079	1.0	48896079	0.95
chr13	48897509	48885726	0.45	48897508	0.5	48897508	0.78	48900092	0.32	48897508	0.54
chr13	48904408	48904440	1.0	NA	NA	NA	NA	48872212	1.0	48904440	1.0
chr13	48910469	48910468	0.6	48910468	0.76	48910468	0.95	48910468	0.82	48910468	0.7
chr13	48911344	48919512	0.76	48919512	0.85	48919512	0.65	48919512	0.96	48919512	0.77
chr13	48915163	48915162	0.55	48915162	0.94	48915162	0.86	48915162	0.85	48915162	0.81
chr13	48916930	48915223	0.66	48916929	0.98	48915223	0.83	48916929	0.91	48915223	0.96
chr13	48921853	48921861	0.98	48921343	1.0	48921861	1.0	48921861	1.0	48921861	1.0
chr13	48924348	48924449	0.62	48924347	0.97	48924347	0.85	48924347	0.91	48924347	0.82
chr13	48928120	48928144	0.74	48928144	0.69	48928144	0.8	48928144	0.75	48928144	0.72
chr13	48928145	48928144	1.0	48928144	1.0	48928144	1.0	48928144	0.97	48928144	0.99
chr13	48935827	48932726	0.66	48935831	0.71	48936120	0.64	48932726	0.61	48935054	0.44
chr13	48937437	48905720	1.0	NA	NA	NA	NA	NA	NA	NA	NA
chr13	48939591	48935054	0.8	48939319	1.0	48939590	0.91	48935054	0.95	48936700	0.97
chr13	48942867	48933209	0.85	48936666	0.66	48942866	0.55	48945399	0.46	48942866	0.42
chr13	48945400	48945399	0.99	48945399	1.0	48951243	0.97	48945399	0.99	48945399	0.98
chr13	48949418	48949417	0.87	48939319	0.97	48948704	0.94	48936700	1.0	48949417	1.0
chr13	48960812	48947592	0.01	NA	NA	NA	NA	NA	NA	48945481	0.09
chr13	48963474	48963473	1.0	NA	NA	NA	NA	NA	NA	NA	NA
chr13	48965563	48965562	0.6	48965562	0.6	48965562	0.2	48965562	0.14	48965562	0.8
chr13	48968198	48971712	0.79	48966870	0.87	48968197	0.94	48968197	0.92	48968197	0.95
chr13	48968616	48968670	0.68	48968670	0.8	48968670	0.72	NA	NA	48921820	1.0
chr13	48970777	48970776	0.87	NA	NA	48970776	1.0	48970776	0.87	NA	NA
chr13	48971713	48971712	0.92	48966870	0.63	48965110	1.0	48965110	0.76	48965240	0.87
chr13	48972460	49008937	0.74	48966870	0.86	48968197	0.87	48965110	0.9	48964376	0.92
chr13	48976583	48939590	0.5	48976582	0.86	48994727	0.25	NA	NA	NA	NA
chr13	48977180	48977179	0.25	48977179	1.0	NA	NA	48977179	1.0	NA	NA
chr13	48978646	48978646	0.8	NA	NA	48978646	0.33	48975870	0.67	NA	NA
chr13	48979815	48979814	1.0	48945488	0.14	NA	NA	NA	NA	48934255	1.0
chr13	48981481	48981480	0.68	48962955	1.0	48981480	0.5	48962955	1.0	48981480	0.64
chr13	48983942	48983976	1.0	NA	NA	NA	NA	NA	NA	48944279	0.18
chr13	48988845	48988844	0.65	48964235	0.45	48979180	0.67	48988844	0.55	48988844	0.76
chr13	48989755	48989754	0.87	48989754	0.81	48989754	0.57	48989754	0.88	48989754	0.78
chr13	48990589	48967201	0.38	48965293	0.49	48979992	0.4	48965293	0.76	48966268	0.39
chr13	48991688	48971027	0.99	48991704	1.0	48991704	0.17	48991704	1.0	48991711	0.74
chr13	48995311	48995310	0.92	48976478	0.4	48995310	0.5	48974430	0.67	48976478	0.6
chr13	48997067	48997066	0.86	48997066	1.0	48964875	0.53	48964875	0.9	48997066	0.95
chr13	49000957	48992379	0.73	48978135	0.83	48991191	0.95	48992379	0.85	48986333	0.83
chr13	49011241	49011240	0.99	49011240	0.96	49011240	1.0	49011240	1.0	49011240	0.97
chr13	49012805	49021053	0.2	49024578	0.59	48995507	0.49	49055529	0.43	49034222	0.47
chr13	49028215	49028214	0.58	49028214	0.42	49028214	0.65	49028214	0.5	49028214	1.0
chr13	49043123	49043122	0.9	49043122	0.48	49043122	1.0	49043122	0.95	49015295	0.51
chr13	49044670	49044669	0.89	NA	NA	49048352	0.25	48997750	1.0	49044669	0.25
chr13	49045034	49053720	0.85	48999087	0.78	49048859	0.98	49044393	0.89	49021195	0.85
chr13	49047147	49047146	0.64	49047146	0.64	49047146	0.9	49047146	0.64	49047146	0.48
chr13	49049699	49038759	0.94	49011444	0.98	49048859	1.0	49039421	1.0	49011444	1.0
chr13	49055103	49022781	0.75	NA	NA	NA	NA	49022781	1.0	NA	NA
chr13	49056187	49056186	0.81	49056186	0.72	49013334	0.55	49056186	0.83	49056186	0.69
chr13	49066675	49066674	0.88	49055110	1.0	49066674	0.57	49055110	0.71	49066674	0.91
chr13	49068372	49068371	0.86	NA	NA	NA	NA	49068371	1.0	NA	NA
chr13	49071728	49101562	0.73	49101562	0.92	49080104	0.97	49071727	0.97	49024053	0.93
chr13	49076252	49032679	1.0	49076252	1.0	NA	NA	49076252	0.94	49076251	1.0
chr13	49081969	49081992	0.75	49081968	0.44	49032033	0.43	49081992	0.44	49034871	0.44
chr13	49085877	49085876	0.38	49085876	0.54	49085876	0.71	49085875	0.38	49085876	0.67
chr13	49088457	49049023	1.0	NA	NA	NA	NA	NA	NA	NA	NA
chr13	49091344	49077796	0.63	49091343	0.52	49091343	1.0	49091343	1.0	49101794	0.12
chr13	49092761	49067001	0.88	49092760	0.53	49092760	1.0	49055126	1.0	49106559	0.6
chr13	49097316	49066180	0.57	NA	NA	49097315	0.44	49066180	0.67	NA	NA
chr13	49104534	49084862	1.0	49078626	0.02	49080724	0.06	49071472	1.0	49104532	1.0
chr13	49106774	49137052	0.5	49089304	0.71	49074717	0.54	49089304	0.56	49102596	0.63
chr13	49110301	49067679	0.75	NA	NA	49110300	0.67	49067679	0.5	49155694	0.33
chr13	49111726	49111725	0.44	49111725	0.63	49070365	0.06	49111725	0.86	49111725	0.83
chr13	49112755	49112754	1.0	49063359	1.0	NA	NA	NA	NA	49108746	0.02
chr13	49116786	49116785	0.6	49105021	0.86	49075135	0.72	49116785	0.74	49128647	0.75
chr13	49120668	49120667	0.77	NA	NA	49120667	0.67	49120667	0.76	49120667	1.0
chr13	49123652	49123651	1.0	NA	NA	49123651	1.0	49123651	1.0	49123651	0.79
chr13	49124486	49084968	1.0	NA	NA	49115183	0.25	49090571	1.0	49124485	1.0
chr13	49126262	49126274	0.99	49126274	0.93	49169900	1.0	49126274	1.0	49126274	1.0
chr13	49127883	49127882	0.67	49108746	0.83	NA	NA	49108746	0.88	49108746	0.64
chr13	49130215	49130229	0.86	49130229	0.73	49130229	0.5	49128360	1.0	NA	NA
chr13	49130767	49130766	0.95	NA	NA	NA	NA	49082405	1.0	NA	NA
chr13	49136888	49136887	1.0	NA	NA	NA	NA	49165316	0.33	NA	NA
chr13	49139011	49101049	1.0	NA	NA	NA	NA	49101049	1.0	NA	NA
chr13	49143979	49143978	0.47	49135441	0.73	49124112	0.81	49135441	0.8	49135441	0.74
chr13	49149164	49149163	0.57	NA	NA	49149163	1.0	NA	NA	49111532	0.5
chr13	49150944	49137834	0.63	49104885	0.91	49150943	0.77	49174961	0.76	49150943	0.86
chr13	49151558	49110992	1.0	NA	NA	49151574	0.6	NA	NA	49151574	1.0
chr13	49164612	49141033	0.04	49164611	1.0	NA	NA	NA	NA	49164611	1.0
chr13	49167710	49118036	0.83	NA	NA	49134830	0.02	49118036	0.5	49167709	0.93
chr13	49178720	49144029	0.45	49178728	1.0	49178728	1.0	49140798	1.0	49178728	0.96
chr13	49180895	49148689	0.83	49180894	1.0	49180894	0.44	49148689	0.5	49180894	0.44
chr13	49187018	49187017	0.78	49160422	0.33	NA	NA	NA	NA	49187017	1.0
chr13	49187344	49187343	1.0	49187343	0.36	NA	NA	49187343	1.0	NA	NA
chr13	49189165	49160786	0.91	49189185	0.88	49139809	0.99	49145061	0.82	49160786	0.57
chr13	49199027	49199026	1.0	NA	NA	49173304	0.04	NA	NA	NA	NA
chr13	49199329	49211832	0.56	49199328	0.36	49199328	0.75	49199328	0.49	49199328	0.5
chr13	49208292	49165340	1.0	NA	NA	NA	NA	NA	NA	NA	NA
chr13	49210071	49210070	0.99	49216865	0.1	49210070	0.5	49210070	1.0	49210070	1.0
chr13	49210211	49210210	0.43	49167516	1.0	49169900	0.0	49163354	1.0	NA	NA
chr13	49211335	49211334	0.94	49211334	0.99	49211334	0.97	49211334	0.96	49179233	0.84
chr13	49212953	49212952	0.92	49212952	0.5	49212952	0.45	49212952	0.74	49212952	0.44
chr13	49219609	49172235	0.37	49219615	0.67	49219615	0.69	49219631	1.0	49170851	1.0
chr13	49230404	49230403	0.46	49230403	0.71	49230403	0.9	49230403	0.73	49230403	0.85
chr13	49232149	49219631	1.0	NA	NA	49232148	1.0	49219631	1.0	NA	NA
chr13	49236951	49236950	0.74	49236950	0.85	49236950	0.86	49236950	0.86	49236950	0.72
chr13	49238372	49236745	0.9	49238662	0.98	49237591	0.98	49238371	0.99	49238662	1.0
chr13	49238677	49238676	1.0	NA	NA	NA	NA	NA	NA	49238676	1.0
chr13	49241897	49241896	0.64	49241896	1.0	49241896	0.64	49241896	1.0	49241894	0.25
chr13	49242203	49242202	0.8	49242202	0.94	49242202	0.97	49242202	0.95	49242202	0.99
chr13	49245407	49213674	1.0	49275797	1.0	NA	NA	NA	NA	NA	NA
chr13	49245998	49245997	1.0	NA	NA	NA	NA	NA	NA	49271605	0.09
chr13	49251391	49219533	0.28	49216753	0.04	49232345	0.96	49251400	0.27	49227063	0.01
chr13	49254405	49252158	0.44	49254404	0.56	49234036	0.51	49257328	0.29	49254404	0.79
chr13	49256132	49256131	0.85	49256131	0.99	49256131	0.84	49256131	0.96	49256131	0.98
chr13	49257310	49257309	1.0	49257309	1.0	NA	NA	49257309	0.33	49257309	0.9
chr13	49257761	49257760	0.87	49257760	0.8	NA	NA	49257760	0.67	NA	NA
chr13	49257820	49287488	1.0	NA	NA	NA	NA	NA	NA	49218073	0.5
chr13	49259850	49271252	0.66	49259860	1.0	49259860	1.0	49259860	0.75	49259860	1.0
chr13	49262529	49226551	0.96	NA	NA	NA	NA	49262524	1.0	49262539	0.25
chr13	49271606	49271605	0.79	49289320	0.5	49271605	1.0	NA	NA	49271605	1.0
chr13	49273738	49297192	0.83	49273738	0.78	49278988	0.88	49273738	0.65	49273738	0.83
chr13	49274500	49251355	0.79	49241979	1.0	49274499	0.96	49249625	1.0	49248684	0.5
chr13	49274671	49274683	0.45	49259326	0.73	NA	NA	49259326	0.33	49259326	0.67
chr13	49275088	49275087	0.95	49275087	0.97	49275087	0.65	49275087	1.0	49275087	0.92
chr13	49277435	49277434	0.2	49277434	1.0	49289120	0.1	49277434	1.0	NA	NA
chr13	49279398	49279397	1.0	NA	NA	NA	NA	NA	NA	NA	NA
chr13	49280805	49285816	0.61	49276513	0.91	49276513	0.91	49285816	0.83	49277864	0.93
chr13	49281782	49262071	1.0	NA	NA	NA	NA	NA	NA	NA	NA
chr13	49285149	49285182	0.75	49285182	0.44	49276513	0.99	49252960	0.5	49285164	0.55
chr13	49285817	49285816	0.95	49285816	0.98	49285816	1.0	49285816	0.98	49285816	0.97
chr13	49287466	49292186	0.8	49276513	0.97	49286555	0.99	49283181	0.96	49276513	0.96
chr13	49287973	49287972	0.54	49287972	0.66	49287972	0.92	49287972	0.47	49287972	0.75
chr13	49291171	49276513	0.7	49276513	0.85	49286555	0.8	49276513	0.76	49291170	0.68
chr13	49291333	49276513	0.92	49276513	1.0	49287484	0.99	49276513	0.99	49292186	0.98
chr13	49293525	49293525	0.88	49277864	0.99	49286555	0.99	49293525	0.95	49289675	1.0
chr13	49294590	49290236	0.91	49277864	0.97	49276513	0.99	49277864	0.95	49289675	0.97
chr13	49294931	49327226	0.5	NA	NA	NA	NA	NA	NA	NA	NA
chr13	49296487	49296486	0.66	49296486	0.71	49296486	0.95	49296486	0.66	49296486	0.69
chr13	49299720	49282859	0.05	NA	NA	NA	NA	NA	NA	NA	NA
chr13	49313481	49314854	0.53	49313480	0.58	49313480	0.94	49314854	0.62	49313480	0.89
chr13	49317529	49312502	1.0	NA	NA	49269829	0.11	NA	NA	NA	NA
chr13	49317911	49324396	0.5	NA	NA	NA	NA	NA	NA	NA	NA
chr13	49319831	49319830	0.53	49319830	0.35	49314404	0.9	49319830	0.4	49319830	0.15
chr13	49325792	49325791	0.91	49325791	1.0	49325791	0.99	49325791	1.0	49325791	1.0
chr13	49330668	49330677	1.0	49346075	0.11	NA	NA	NA	NA	NA	NA
chr13	49331301	49367930	0.1	NA	NA	NA	NA	NA	NA	NA	NA
chr13	49336128	49336127	0.95	49336127	0.95	49336127	0.68	49323441	0.89	49323441	0.95
chr13	49337732	49323441	0.57	49323441	0.58	49337732	0.37	49337732	0.46	49323441	0.52
chr13	49341244	49354228	0.67	49341260	1.0	49341260	0.95	49341260	1.0	49341260	1.0
chr13	49343569	49343594	0.85	49343594	0.76	49342402	0.92	49343594	0.79	49342402	0.86
chr13	49344522	49340958	0.76	49357048	0.78	49344076	0.7	49357048	0.58	49344076	0.7
chr13	49346335	49333577	1.0	49391878	1.0	49324576	0.33	49346334	0.89	49346334	0.95
chr13	49349455	49349455	0.22	49349455	0.51	49349455	0.65	49349455	0.39	49349455	0.37
chr13	49351262	49340741	0.39	49360360	0.63	49367930	0.71	49341255	0.56	49367930	0.45
chr13	49355213	49355212	0.57	49355212	0.49	49319830	0.11	49355212	0.66	49355212	0.67
chr13	49355757	49355764	1.0	NA	NA	49355764	1.0	49355764	1.0	NA	NA
chr13	49357049	49357048	0.97	49357048	0.97	49357048	0.98	49357048	0.99	49357048	0.97
chr13	49367931	49367930	0.52	49367930	1.0	49367930	0.99	49367930	0.87	49367930	0.95
chr13	49369591	49369590	0.72	49369590	0.93	49369590	0.8	49369590	0.92	49369590	0.92
chr13	49371164	49370394	0.5	49370394	0.79	49370394	0.56	49387489	0.78	49369590	0.72
chr13	49375808	49373826	0.98	49377253	0.98	49375757	1.0	49371274	1.0	49373826	0.98
chr13	49376888	49387489	0.74	49372916	0.87	49372916	0.87	49387489	0.93	49372916	0.83
chr13	49391948	49391947	0.75	49391947	0.96	49391947	0.64	49391947	0.94	49391947	0.87
chr13	49392108	49392107	1.0	NA	NA	49429074	0.12	49392107	1.0	NA	NA
chr13	49395238	49395237	0.98	49395237	1.0	49395237	0.8	49392360	1.0	49392594	0.94
chr13	49396098	49396802	0.67	49391947	0.63	49388180	0.81	49388180	0.69	49387400	0.71
chr13	49396708	49361609	0.13	NA	NA	NA	NA	NA	NA	NA	NA
chr13	49400438	49408434	0.36	49396879	0.75	49400443	0.33	49407991	0.5	49400443	0.56
chr13	49403764	49405569	0.05	49378567	0.25	NA	NA	NA	NA	NA	NA
chr13	49404445	49404444	0.76	49404444	0.88	49400607	0.94	49403699	0.96	49404444	0.9
chr13	49406166	49406169	0.77	49403699	0.82	49408435	0.95	49408435	0.92	49400607	0.71
chr13	49409451	49407936	0.93	49407936	0.94	49406985	0.87	49407936	0.92	49406985	0.9
chr13	49409912	49407672	0.81	49407672	0.9	49406254	0.9	49407672	0.83	49408434	0.86
chr13	49411411	49411410	0.7	49411410	0.99	49405524	1.0	49411410	0.97	49411410	0.83
chr13	49412366	49408919	0.87	49411136	0.85	49408919	0.91	49401563	0.9	49406928	0.86
chr13	49413106	49413105	0.55	49413105	0.97	49413105	0.96	49413105	0.78	49413105	1.0
chr13	49415353	49415352	1.0	NA	NA	NA	NA	49415352	1.0	NA	NA
chr13	49415523	49415522	0.94	49414959	0.96	49414959	0.82	49415522	0.88	49414959	0.96
chr13	49419680	49419679	1.0	NA	NA	NA	NA	49419679	1.0	NA	NA
chr13	49422618	49422617	0.84	49422617	0.52	49422617	0.82	49422617	0.55	49422617	0.75
chr13	49426434	49426433	0.89	49426433	0.46	49422560	1.0	49426433	0.87	49426433	0.9
chr13	49434705	49462288	0.5	NA	NA	NA	NA	NA	NA	49389792	0.11
chr13	49437992	49438005	0.7	49428308	0.98	49438005	0.99	49428308	0.98	49437998	0.98
chr13	49440715	49445936	0.29	49470845	0.25	49438611	0.66	49473551	0.44	49438611	0.29
chr13	49443084	49443083	0.47	49443083	0.88	49431308	0.59	49440841	0.71	49443083	0.88
chr13	49445937	49445240	0.4	49438234	0.86	49447953	0.73	49439486	0.79	49447953	0.79
chr13	49451470	49445936	0.41	49438234	0.72	49470845	0.64	49451359	0.56	49451359	0.65
chr13	49452111	49452110	0.97	49452110	1.0	49452110	1.0	49452110	0.87	49452110	0.96
chr13	49453295	49453303	0.98	49453303	0.97	49451195	0.97	49453303	1.0	49453303	0.98
chr13	49453871	49456129	0.93	49446144	0.92	49460548	0.97	49470449	0.94	49456129	0.95
chr13	49455776	49447406	0.95	49439921	0.99	49448737	0.97	49441264	0.99	49448737	0.98
chr13	49457216	49438234	0.72	49438234	0.97	49447953	0.96	49467398	0.99	49451359	0.97
chr13	49457436	49450735	0.78	49450735	0.78	49457474	0.85	49450735	0.81	49450735	0.9
chr13	49463172	49463171	1.0	49463171	1.0	49463171	0.99	49463171	0.99	49463171	0.99
chr13	49464906	49425931	1.0	NA	NA	49498839	0.02	NA	NA	NA	NA
chr13	49465073	49465072	0.91	49465072	0.96	49465072	0.99	49465072	0.95	49465072	0.94
chr13	49465540	49465539	0.98	49465539	0.93	NA	NA	49465539	1.0	49465539	0.73
chr13	49466439	49466438	0.7	49439921	0.91	49465372	0.95	49466438	0.94	49466438	1.0
chr13	49471146	49471145	0.98	49471145	0.96	49471145	0.99	49471145	0.99	49463944	0.96
chr13	49471421	49471420	0.62	49471420	0.79	49471420	0.79	49450718	0.73	49463727	0.62
chr13	49473552	49473551	0.61	49509214	0.62	49445936	0.83	49473551	0.76	49486310	0.82
chr13	49475492	49475491	0.91	49475491	1.0	NA	NA	49475491	0.59	NA	NA
chr13	49477438	49476259	0.95	NA	NA	NA	NA	NA	NA	49524791	0.1
chr13	49481437	49481436	0.79	49481436	0.88	49481436	1.0	49481436	0.96	49481436	0.89
chr13	49486304	49486303	0.56	49481837	0.91	49487514	0.81	49481837	0.81	49481837	0.87
chr13	49487334	49455549	0.53	NA	NA	49481864	0.04	NA	NA	NA	NA
chr13	49492969	49492968	0.89	49490703	0.96	49492968	0.78	49492842	0.98	49490703	0.99
chr13	49495069	49492842	0.56	49490703	0.91	49491074	0.92	49492842	0.83	49490703	0.89
chr13	49495469	49495473	0.9	49495473	0.97	49495473	1.0	49495473	0.97	49495473	0.98
chr13	49496109	49496108	0.85	49490703	0.99	49496108	0.99	49496108	1.0	49490703	0.97
chr13	49502303	49504835	0.97	NA	NA	NA	NA	49455805	1.0	NA	NA
chr13	49502890	49468679	0.33	NA	NA	NA	NA	49502889	0.25	NA	NA
chr13	49506234	49506233	0.78	49506233	0.71	49506233	0.85	49482001	0.7	49506233	0.63
chr13	49508314	49508317	0.83	49503762	0.95	49508317	0.99	49508317	0.99	49508317	0.93
chr13	49509215	49509214	0.56	49509214	0.77	49509214	0.97	49509214	0.74	49509214	0.8
chr13	49510013	49510012	0.55	49510012	1.0	NA	NA	49510012	0.75	49510012	1.0
chr13	49511328	49512190	0.87	49512190	0.88	49512190	0.86	49512190	0.84	49512190	0.89
chr13	49513329	49513328	0.81	49512130	0.87	49512108	0.72	49512130	0.74	49512130	0.71
chr13	49514593	49471109	0.67	NA	NA	NA	NA	NA	NA	NA	NA
chr13	49514763	49515889	0.86	49514762	0.98	49514762	1.0	49514762	0.77	49514762	0.99
chr13	49515455	49512314	0.68	49511327	0.59	49538707	0.38	49511327	0.56	49515335	0.42
chr13	49518325	49518324	0.92	49518324	0.97	49512190	0.99	49518324	0.97	49518324	0.98
chr13	49518835	49518460	0.78	49519316	0.82	49518711	0.73	49518834	0.59	49518834	0.74
chr13	49524478	49524477	0.64	49524477	1.0	49524477	0.97	49524477	0.89	49524477	0.92
chr13	49526169	49525052	0.68	49525052	0.93	49525052	0.7	49525052	0.89	49525052	0.74
chr13	49527055	49527518	0.88	49526762	0.94	49524271	0.93	49526762	0.92	49527060	0.83
chr13	49529618	49501013	0.1	NA	NA	NA	NA	NA	NA	NA	NA
chr13	49529964	49529963	0.81	49527927	0.98	49527518	1.0	49529903	0.93	49527518	1.0
chr13	49536024	49536023	0.52	49536023	1.0	49536023	0.97	49536023	0.99	49536023	0.87
chr13	49538747	49538758	0.95	49538758	0.99	49538758	0.92	49538758	0.98	49538758	0.94
chr13	49538889	49538389	0.63	49538758	0.67	49539314	0.92	49539314	0.62	49539314	0.76
chr13	49539166	49539178	0.87	49538758	0.77	49539178	0.99	49539314	0.88	49539314	0.94
chr13	49541438	49541437	0.92	49541437	0.95	49541437	1.0	49541437	1.0	49541437	0.94
chr13	49541873	49501008	1.0	49542213	1.0	NA	NA	49516804	1.0	NA	NA
chr13	49542214	49542213	0.72	49542213	0.76	49542213	0.9	49542213	0.82	49542213	0.77
chr13	49542707	49542706	0.96	49542706	1.0	49561929	0.01	49542706	1.0	49542706	1.0
chr13	49544469	49544473	0.75	49544473	0.83	49544473	0.83	49544473	0.87	49547375	0.79
chr13	49547176	49540355	0.82	49540355	0.98	49540355	0.97	49540355	0.94	49540355	0.94
chr13	49548594	49548593	0.98	49540355	0.99	49548593	1.0	49548593	1.0	49548593	0.97
chr13	49549135	49549181	0.91	49549181	0.92	49549181	0.98	49549181	0.97	49549181	0.98
chr13	49549991	49549990	0.97	49539593	1.0	49539593	0.99	49539593	0.94	49549990	0.99
chr13	49551959	49551958	0.65	49551958	0.92	49551799	0.86	49552246	0.89	49551958	0.87
chr13	49556026	49556025	0.25	NA	NA	49513456	1.0	NA	NA	NA	NA
chr13	49559879	49559878	0.93	49542516	1.0	49555145	1.0	49559878	1.0	49555145	1.0
chr13	49560613	49559360	0.87	49560612	0.81	49559884	0.88	49560612	0.8	49560369	0.82
chr13	49561930	49561929	0.99	49544400	0.96	49561929	0.92	49544400	1.0	49560369	0.97
chr13	49562102	49562101	0.86	49562101	1.0	49562101	0.93	49557235	0.59	49562101	0.89
chr13	49564891	49559878	0.56	49542213	0.58	49564890	0.8	49559878	0.91	49533782	0.55
chr13	49564995	49556935	1.0	NA	NA	NA	NA	49556935	1.0	49565506	0.06
chr13	49573344	49594027	1.0	NA	NA	49539285	1.0	NA	NA	NA	NA
chr13	49573449	49569521	0.71	49574698	0.81	49569395	0.82	49585117	0.79	49569395	0.73
chr13	49573788	49583691	0.87	49568507	0.97	49583691	0.93	49573787	0.99	49583691	0.97
chr13	49574685	49571258	0.72	49571258	0.9	49580417	0.81	49571258	0.85	49580417	0.85
chr13	49575435	49569107	0.77	49569395	0.5	49574135	0.77	49568854	0.77	49574150	0.65
chr13	49579625	49555792	0.82	49575719	0.83	49575719	0.98	49579624	1.0	49575719	0.96
chr13	49582488	49544377	0.92	NA	NA	NA	NA	49537132	1.0	49622942	0.03
chr13	49583381	49577790	0.6	49583386	0.47	49583386	0.64	49569395	0.59	49583386	0.68
chr13	49583554	49583553	0.5	NA	NA	49583553	1.0	NA	NA	NA	NA
chr13	49585658	49585657	0.25	49541879	0.31	49585657	0.72	49585657	0.65	49585657	0.67
chr13	49586741	49588373	0.74	49588373	0.82	49583691	0.76	49588373	0.79	49583691	0.77
chr13	49588414	49588413	0.98	49588373	0.99	49583691	0.99	49588413	1.0	49583691	1.0
chr13	49591031	49549405	0.96	49587962	1.0	49620862	0.33	49587962	1.0	NA	NA
chr13	49594234	49594233	0.41	49575809	0.61	49594233	0.67	49605219	0.52	49595564	0.58
chr13	49594558	49594557	0.83	49594557	0.96	49594557	0.91	49594557	0.79	49593793	0.85
chr13	49600391	49597453	0.75	49600390	0.98	49597453	0.98	49600390	0.95	49600390	0.96
chr13	49601657	49600916	0.84	49595564	0.64	49601656	0.74	49601656	0.55	49601578	0.61
chr13	49605354	49603945	0.86	49566435	1.0	NA	NA	49583386	0.89	49605353	1.0
chr13	49606394	49606393	0.81	49606393	1.0	49605182	1.0	49605182	1.0	49605182	1.0
chr13	49606975	49612464	0.42	49560558	0.69	49595564	0.72	49560558	0.68	49608515	0.68
chr13	49609400	49609306	0.87	49610844	0.91	49607424	0.87	49608616	0.89	49605180	0.83
chr13	49611922	49611919	0.84	49611943	0.99	49611943	1.0	49574928	0.67	49611943	1.0
chr13	49613027	49612643	0.92	49612977	0.92	49611774	0.77	49612643	0.85	49612023	0.89
chr13	49613875	49613874	0.98	49613874	0.99	49616486	0.96	49613874	0.95	49613874	0.91
chr13	49616487	49616486	0.99	49616486	0.86	49616486	0.98	49616486	0.96	49616486	0.98
chr13	49620828	49609489	0.74	49620851	0.39	49620851	0.54	49620851	0.42	49625872	0.26
chr13	49621536	49621535	0.64	49621535	0.95	49621535	0.89	49621535	0.78	49621535	0.88
chr13	49622153	49621265	0.67	49621265	0.79	49621208	0.75	49621265	0.82	49621265	0.66
chr13	49626327	49626326	0.63	49629430	0.4	49626326	1.0	49626326	1.0	49626326	1.0
chr13	49626769	49626785	0.97	49626785	0.79	49626785	0.99	49627754	0.95	49626785	1.0
chr13	49627096	49627095	0.95	49624608	0.89	49627095	0.9	49609043	0.98	49623594	0.98
chr13	49627577	49635254	1.0	49660056	1.0	49648398	0.5	49592973	1.0	NA	NA
chr13	49628094	49626098	0.87	49628103	1.0	49628103	1.0	49626098	0.75	NA	NA
chr13	49631405	49628739	0.79	49597082	0.83	49631404	0.89	49631404	0.91	NA	NA
chr13	49637148	49663649	0.17	NA	NA	49592143	0.17	NA	NA	NA	NA
chr13	49638851	49638850	0.41	49638850	0.43	49638850	0.77	49642644	0.31	49638850	0.36
chr13	49642473	49642467	1.0	49611206	0.06	NA	NA	NA	NA	NA	NA
chr13	49642952	49642951	1.0	NA	NA	NA	NA	49602807	1.0	NA	NA
chr13	49643087	49643086	0.73	49643086	0.51	49643086	0.85	49643086	0.45	49643086	0.43
chr13	49643227	49670630	0.01	49593469	0.25	NA	NA	NA	NA	NA	NA
chr13	49643976	49643984	0.98	49643984	0.99	49643984	0.98	49643984	0.99	49643984	0.98
chr13	49645160	49645165	0.78	49653441	0.88	49649972	0.95	49649972	0.83	49653441	0.79
chr13	49647699	49647705	0.98	49647705	0.91	49647705	0.65	49647705	0.98	49647705	0.44
chr13	49648318	49648337	0.8	49648337	0.9	49648337	0.96	49648337	0.94	49651403	0.92
chr13	49649677	49649676	0.62	49649676	1.0	49625900	1.0	49649676	0.8	49649676	0.71
chr13	49655857	49650181	0.91	49655856	0.47	49655856	1.0	49655856	0.85	49655856	0.8
chr13	49656861	49686040	0.5	49645049	1.0	NA	NA	49645049	1.0	49656865	0.79
chr13	49659279	49659278	0.59	49659278	0.41	NA	NA	49671859	0.33	49622942	0.0
chr13	49662643	49662642	0.95	NA	NA	NA	NA	49642032	1.0	NA	NA
chr13	49663925	49663924	0.59	49663924	0.25	49704431	0.03	49663924	0.85	49663924	0.56
chr13	49665114	49666429	0.93	49666429	0.94	49666429	0.95	49666429	0.99	49666429	0.96
chr13	49665716	49665715	0.68	49663466	0.79	49665715	0.74	49665715	0.62	49665715	0.77
chr13	49666887	49669175	0.93	49666886	0.93	49666886	0.93	49666886	0.49	49666886	0.97
chr13	49668882	49668881	0.96	49668881	0.98	49668881	1.0	49671402	0.99	49668881	0.99
chr13	49673962	49669044	0.79	49669044	0.75	49660271	0.77	49676763	0.75	49671327	0.78
chr13	49674588	49680866	0.66	49674617	0.82	49674993	0.66	49678443	0.66	49668881	0.66
chr13	49675879	49675878	0.98	49675878	0.99	49674993	0.97	49675878	0.96	49674993	0.85
chr13	49676597	49676601	0.96	49676601	0.81	49676601	0.96	49676601	0.92	49676601	0.92
chr13	49679007	49677485	0.63	49697891	0.59	49679508	0.9	49697891	0.42	49676366	0.45
chr13	49679884	49679895	0.93	49666711	0.7	49663432	0.57	49679895	0.74	49673302	0.52
chr13	49680823	49677485	1.0	49669905	0.99	49674993	1.0	49675911	1.0	49674993	1.0
chr13	49681296	49671402	1.0	49671402	0.99	49680247	1.0	49678443	1.0	49680247	1.0
chr13	49683531	49679006	0.92	49669044	0.96	49669044	0.93	49669044	0.96	49671327	0.94
chr13	49690160	49684661	0.5	49690044	0.72	49690044	0.53	49690173	0.81	49691611	0.86
chr13	49690419	49690418	0.78	49692066	0.81	49690418	0.54	49666489	0.77	49720475	0.84
chr13	49690473	49689811	0.99	49690474	1.0	49687836	0.99	49691089	0.97	49687836	0.98
chr13	49692429	49692435	1.0	NA	NA	NA	NA	49692435	1.0	49649676	0.03
chr13	49695625	49666897	0.39	NA	NA	NA	NA	NA	NA	49682116	0.03
chr13	49701199	49701213	0.69	49701213	0.71	49701198	0.65	49709116	0.79	49701198	0.71
chr13	49704483	49671760	0.9	NA	NA	49704470	1.0	49666050	1.0	NA	NA
chr13	49705360	49702205	0.56	49665715	0.63	49705359	0.83	49754620	0.62	49699467	0.82
chr13	49706744	49706755	0.83	49704012	1.0	49690161	1.0	49706755	1.0	49706755	1.0
chr13	49707698	49703206	0.92	49707698	0.87	49707698	0.91	49707698	0.92	49707698	0.9
chr13	49707985	49707998	0.95	49707998	0.96	49707998	0.43	49692322	0.96	49707998	0.99
chr13	49709399	49702205	0.71	49709116	0.98	49694957	0.95	49701379	0.99	49701379	0.94
chr13	49709893	49709116	0.99	49709892	0.97	49694957	0.92	49709116	1.0	49709892	0.96
chr13	49712497	49712496	0.98	49693350	1.0	49699695	0.99	49712496	1.0	49699695	0.99
chr13	49712885	49712884	0.96	NA	NA	49680965	1.0	49669175	1.0	NA	NA
chr13	49712972	49687228	0.73	49712971	0.93	49712971	0.96	49712971	1.0	49712971	1.0
chr13	49713298	49695609	0.68	49713297	0.85	49699695	0.97	49716681	0.82	49713297	0.84
chr13	49721219	49721218	1.0	49721218	1.0	49721218	1.0	49721218	1.0	49721218	1.0
chr13	49723083	49707998	0.62	49738261	0.6	49723082	0.92	49738261	0.59	49723082	0.63
chr13	49723569	49687228	1.0	49674425	1.0	49723568	0.9	49723568	1.0	49723568	1.0
chr13	49723869	49723868	0.97	49725994	0.74	49725994	0.8	49701379	0.81	49701379	0.61
chr13	49724307	49724306	0.46	49724306	1.0	49724306	1.0	NA	NA	49724306	1.0
chr13	49725647	49725646	0.75	49695197	1.0	49694232	0.5	NA	NA	49725646	0.67
chr13	49730599	49684597	1.0	49730595	1.0	NA	NA	49683308	0.91	49730606	1.0
chr13	49732688	49732687	0.88	49732687	0.94	49732687	1.0	49732687	0.98	49732687	0.97
chr13	49732780	49714895	1.0	NA	NA	49728797	1.0	NA	NA	NA	NA
chr13	49737551	49730902	0.56	49738261	0.65	49762920	0.45	49692322	0.46	49730732	0.47
chr13	49742618	49699048	1.0	49734023	1.0	49742617	0.44	49699048	1.0	49788736	0.05
chr13	49743579	49743578	0.68	49743578	0.79	49743578	0.69	49764753	0.67	49778042	0.54
chr13	49745363	49710565	0.85	49745362	0.86	49745362	0.8	49710565	0.84	49710565	0.89
chr13	49747689	49718132	1.0	NA	NA	NA	NA	NA	NA	NA	NA
chr13	49750634	49750633	1.0	NA	NA	49750633	1.0	NA	NA	49750633	1.0
chr13	49754621	49785755	0.28	49754620	0.4	49737530	0.66	49722830	0.42	49754620	0.44
chr13	49757262	49757261	0.99	49757261	0.98	49757261	0.91	49757261	1.0	49757261	1.0
chr13	49757692	49757691	0.99	49757691	1.0	49757691	1.0	49757691	1.0	49757691	0.82
chr13	49758780	49758767	0.67	NA	NA	49758763	0.67	NA	NA	49758763	1.0
chr13	49760552	49805133	1.0	NA	NA	NA	NA	NA	NA	NA	NA
chr13	49764754	49763177	0.99	49764753	0.75	49764753	0.67	49725690	0.9	49764753	1.0
chr13	49766955	49766954	0.61	49766954	0.92	49766954	0.79	49766954	0.94	49766954	0.83
chr13	49767417	49767416	0.99	49767416	0.92	49767416	0.99	49767416	1.0	49767416	0.94
chr13	49768568	49730902	0.65	49768567	0.51	49768735	0.88	49730902	0.71	49730902	0.51
chr13	49770759	49770842	0.56	49762279	1.0	49725994	0.99	49725994	0.99	49725994	0.93
chr13	49770835	49770834	0.95	49770834	0.67	49770834	0.36	49725690	0.94	49770834	0.31
chr13	49771120	49766511	0.69	49771119	0.74	49769750	0.82	49780592	0.72	49771119	0.7
chr13	49774074	49774073	0.83	49762380	0.9	49770865	0.82	49733712	0.75	49770865	0.93
chr13	49777668	49763177	0.68	49777667	0.86	49777667	0.93	49777667	0.83	49777667	0.96
chr13	49779098	49779097	0.73	49779097	0.92	49779097	0.98	49779097	0.93	49779097	0.97
chr13	49780720	49780719	0.98	49780719	0.98	49780719	0.64	49780719	0.98	49780719	0.95
chr13	49782866	49761794	0.52	NA	NA	NA	NA	49733562	1.0	NA	NA
chr13	49785756	49785755	0.97	49752562	1.0	49785755	1.0	49785755	1.0	49785755	0.98
chr13	49787682	49787681	0.88	49787681	0.71	49787681	0.79	49787681	0.7	49787681	0.78
chr13	49788718	49805119	0.43	49788735	0.79	49768735	0.67	49761350	0.81	49761350	0.63
chr13	49794581	49795868	0.51	49794015	0.8	49769750	0.8	49794015	0.81	49794015	0.74
chr13	49794935	49750915	1.0	NA	NA	NA	NA	49750915	1.0	NA	NA
chr13	49797890	49797889	0.87	49797889	0.94	49797889	0.98	49797889	0.92	49797889	0.99
chr13	49798398	49798406	1.0	49757507	1.0	49788736	0.67	49757507	1.0	NA	NA
chr13	49803266	49795224	0.42	49791683	0.63	49759746	0.73	49753529	0.67	49795224	0.68
chr13	49806707	49800396	0.78	49757277	1.0	49798351	0.94	49806706	0.73	49803366	0.92
chr13	49808634	49808633	0.97	49808633	0.94	49808633	0.71	49808633	0.85	49794324	0.96
chr13	49810207	49810206	0.99	49810206	0.99	49810206	0.97	49810206	1.0	49810206	0.98
chr13	49811769	49843246	0.05	NA	NA	NA	NA	NA	NA	NA	NA
chr13	49815575	49815574	0.59	49815574	0.96	49819954	0.99	49815574	0.75	49815574	0.98
chr13	49816476	49816475	0.77	49812701	0.59	49813422	0.73	49821385	0.6	49812701	0.7
chr13	49817084	49817083	0.51	49817101	0.82	49817101	0.91	49817101	0.77	49817101	0.96
chr13	49818088	49818087	0.77	49818087	0.76	49814383	0.84	49818087	0.85	49818087	0.8
chr13	49819591	49812701	0.85	49812701	0.79	49819590	0.95	49811770	0.9	49812701	0.9
chr13	49825910	49822351	0.27	49825909	0.6	49825909	0.66	49825909	0.56	49825909	0.59
chr13	49826171	49823372	0.76	49826170	0.77	49822619	0.91	49826170	0.76	49822619	0.79
chr13	49835012	49844757	0.46	49835011	0.83	49835011	0.86	49842803	0.81	49835011	0.5
chr13	49838000	49838583	0.47	49837999	0.92	49837999	0.88	49837999	0.85	49837999	0.94
chr13	49839196	49838937	0.75	49838583	0.85	49834126	0.79	49838937	0.86	49838583	0.77
chr13	49841839	49843290	0.72	49841838	0.65	49841376	0.83	49841838	0.71	49843290	0.69
chr13	49844704	49835433	0.52	49842167	0.87	49844219	0.71	49842167	0.78	49844665	0.75
chr13	49846307	49846306	0.95	49846255	0.78	49846255	0.45	49837999	0.61	49846354	0.82
chr13	49847427	49847432	0.95	49847432	1.0	49847432	1.0	49847432	1.0	49847432	1.0
chr13	49848781	49848780	1.0	49848780	0.79	NA	NA	49848780	1.0	NA	NA
chr13	49849655	49849458	0.54	49857701	0.85	49852547	0.78	49851217	0.78	49847689	0.87
chr13	49849774	49849773	0.81	49841148	0.45	49849773	0.37	49849773	0.7	49849773	0.9
chr13	49849977	49849976	0.94	49849976	0.84	49849976	0.93	49849976	0.9	49849976	0.95
chr13	49851784	49851783	1.0	49845477	1.0	NA	NA	49844618	1.0	NA	NA
chr13	49851882	49851881	0.98	49848268	0.95	49851881	1.0	49851881	1.0	49847689	0.96
chr13	49852548	49851810	0.65	49852547	0.96	49850265	1.0	49850265	1.0	49847689	1.0
chr13	49852637	49852636	0.36	49852636	0.47	49852636	0.63	49852636	0.51	49852636	0.54
chr13	49854102	49854101	0.97	49854101	1.0	49854101	0.83	49854101	0.99	49854101	0.99
chr13	49855420	49846306	0.44	49855419	0.96	49853073	1.0	49853073	0.91	49855419	0.9
chr13	49856590	49873393	0.25	49830024	0.14	NA	NA	NA	NA	NA	NA
chr13	49856891	49856890	0.99	49853073	0.93	49856890	0.99	49856890	0.98	49853073	0.96
chr13	49860610	49860609	0.52	49860609	1.0	NA	NA	49860609	0.78	49860609	0.99
chr13	49862889	49862888	0.58	49862888	0.98	49862888	0.89	49862888	0.86	49862888	0.94
chr13	49866571	49866570	0.32	49886853	0.69	49866570	0.34	49866570	0.63	49866570	0.49
chr13	49868596	49885865	0.51	49868603	0.74	49868595	0.48	49862197	0.67	49868595	0.73
chr13	49869020	49869040	0.61	49874381	0.85	49863505	0.77	49874381	0.83	49886595	0.83
chr13	49872787	49875114	0.95	49861892	0.95	49866854	0.96	49875114	0.94	49864203	0.93
chr13	49874382	49874381	0.84	49861892	0.76	49874381	0.63	49874381	0.77	49886595	0.65
chr13	49875073	49875114	0.6	49875114	0.67	49875114	0.7	49875114	0.67	49876012	0.65
chr13	49875653	49875652	0.68	49875652	0.5	49875652	0.75	49875652	0.51	49875652	1.0
chr13	49877720	49875114	0.69	49875114	1.0	49877719	0.95	49875114	1.0	49876012	1.0
chr13	49895270	49895269	0.69	49895269	0.98	49895269	0.98	49895269	0.95	49894711	0.69
chr13	49896465	49899260	0.54	49899260	0.5	49909792	0.63	49899260	0.6	49909792	0.74
chr13	49897523	49896731	0.72	49898364	0.82	49895953	0.87	49896731	0.75	49898364	0.71
chr13	49897904	49897931	0.42	49897939	0.53	49897903	0.44	49897939	0.54	49897903	0.48
chr13	49898764	49898763	0.75	49898763	0.78	49898763	0.84	49898763	0.77	49898763	0.64
chr13	49898967	49898966	0.92	49899260	0.96	49898966	0.91	49898966	0.94	49898966	0.94
chr13	49899147	49899146	0.9	49898022	0.65	49899058	0.89	49899146	0.89	49899146	0.89
chr13	49903103	49857590	0.2	49903102	1.0	NA	NA	NA	NA	NA	NA
chr13	49907316	49904519	0.44	49863890	0.68	49907315	0.85	49907315	0.55	49907315	0.74
chr13	49907868	49907878	0.6	49907878	0.94	49907878	0.5	49907878	0.92	49907878	0.57
chr13	49912653	49874250	0.5	NA	NA	NA	NA	NA	NA	NA	NA
chr13	49916606	49916605	0.96	49916614	0.58	49916614	0.94	49873211	0.58	49916614	0.59
chr13	49918404	49918418	0.82	49872977	0.13	49918403	0.92	49907019	0.72	49918403	0.71
chr13	49919808	49919807	0.63	49919807	1.0	49919807	0.5	49919807	0.89	NA	NA
chr13	49920250	49920249	0.37	49920249	0.69	49920249	0.72	49907022	0.58	49920249	0.57
chr13	49922817	49922827	0.92	49921419	1.0	49922827	0.97	49922827	0.95	49922827	1.0
chr13	49923245	49923251	1.0	49923251	1.0	49923251	1.0	49923251	1.0	49923251	1.0
chr13	49923660	49907022	1.0	49903189	0.98	49923659	0.97	49907022	1.0	49923659	1.0
chr13	49923985	49923984	0.9	49923984	1.0	49923692	0.67	49923984	0.87	49921084	0.17
chr13	49924457	49924472	0.93	49929794	0.33	NA	NA	49900394	1.0	NA	NA
chr13	49925812	49925816	0.97	NA	NA	49925816	1.0	49925816	1.0	49925816	0.27
chr13	49929484	49929483	1.0	49907107	1.0	NA	NA	49929483	1.0	49904951	1.0
chr13	49929795	49929794	0.64	49929794	0.33	NA	NA	NA	NA	49929794	1.0
chr13	49934052	49931370	1.0	49934051	1.0	49934051	0.5	49903137	1.0	49934051	0.25
chr13	49938053	49908011	0.85	49953429	0.84	49943918	0.86	49943918	0.73	49933808	0.71
chr13	49940347	49923251	0.25	49940346	1.0	NA	NA	49940346	1.0	49898763	0.25
chr13	49940891	49940890	0.94	49940890	0.88	49940890	0.5	49907107	0.97	49904951	0.5
chr13	49943022	49909824	0.96	49904419	0.85	49943021	0.89	49909824	0.93	49904951	0.89
chr13	49945522	49945521	0.55	49987337	0.91	49945521	0.31	49987337	0.86	49974385	0.96
chr13	49945819	49945818	0.76	49945818	0.97	49923659	0.86	49945818	0.93	49946063	0.79
chr13	49947015	49947014	1.0	NA	NA	49978538	0.09	NA	NA	NA	NA
chr13	49947060	49947059	0.7	49947059	1.0	49947059	0.56	49970313	0.43	49947059	0.71
chr13	49948989	49948244	0.93	49903189	0.97	49923659	0.9	49948244	0.96	49931930	0.97
chr13	49950437	49950436	0.86	49950436	0.56	49950436	0.82	49928954	0.57	49950436	1.0
chr13	49951150	49951149	0.73	49951149	0.95	49951149	0.91	49951149	0.97	49951149	0.97
chr13	49952540	49948244	0.72	49965738	0.84	49923659	0.84	49969124	0.88	49931930	0.78
chr13	49954055	49954054	0.94	NA	NA	NA	NA	49993271	1.0	NA	NA
chr13	49954744	49954753	0.95	49937557	0.17	49954743	0.62	49954753	0.67	49954753	1.0
chr13	49960512	49960511	0.64	49938156	0.8	49960511	0.78	49938156	0.83	49938156	0.81
chr13	49961265	49956445	0.59	49961264	0.69	49961264	0.9	49961264	0.73	49934284	0.84
chr13	49962557	49962556	0.93	49914947	0.88	49962556	0.94	49936265	0.87	49933046	0.95
chr13	49962722	50002380	0.75	49956403	0.92	49938156	0.96	49962721	0.88	49938156	0.93
chr13	49964890	49964889	0.82	49964889	1.0	49964889	1.0	49964889	0.75	49956652	1.0
chr13	49967619	49967622	0.26	49967622	0.48	49921419	0.26	49967622	0.36	49967622	0.48
chr13	49967756	49967755	1.0	49967755	0.37	49967755	1.0	49930647	0.17	49967755	0.25
chr13	49968051	49927105	0.83	49952591	0.33	49940535	0.17	NA	NA	NA	NA
chr13	49970304	49970303	0.96	49970303	0.79	49924996	0.31	49970303	0.84	49970303	0.78
chr13	49971366	49971365	0.78	49971365	0.81	49971365	0.46	49971365	0.9	49971365	0.88
chr13	49972206	49972205	0.94	49972205	1.0	50021457	0.68	49972205	1.0	49972205	0.17
chr13	49974159	49974158	0.81	49974158	0.85	49952584	1.0	49974158	0.92	49974158	0.88
chr13	49975486	50022873	0.33	NA	NA	NA	NA	50019534	1.0	NA	NA
chr13	49975883	49975882	0.98	49984681	0.99	49975882	0.95	49943918	0.95	49975882	0.92
chr13	49977671	49977670	0.9	49977670	0.81	49946720	0.88	49977670	0.85	49977670	0.77
chr13	49980123	49985922	0.77	49930319	0.68	49980122	0.7	49985922	0.72	49980122	0.78
chr13	49983210	49966743	1.0	NA	NA	NA	NA	49950343	1.0	NA	NA
chr13	49987580	49987579	0.89	49987579	0.36	49987579	0.22	49987579	0.87	49987579	1.0
chr13	49987888	49987897	0.87	NA	NA	49974796	1.0	49987897	1.0	NA	NA
chr13	49988337	49988342	1.0	49962556	0.04	NA	NA	49988342	1.0	49988342	1.0
chr13	49990123	49950343	1.0	NA	NA	NA	NA	49950343	1.0	NA	NA
chr13	49991507	49992330	0.87	49996638	0.75	49992330	0.91	49992330	0.83	49992330	0.92
chr13	49991943	49991942	1.0	NA	NA	49991942	1.0	NA	NA	NA	NA
chr13	49995097	50030264	0.04	NA	NA	NA	NA	NA	NA	NA	NA
chr13	49998928	49985769	0.96	49952555	1.0	49989949	0.95	49975945	1.0	49990370	0.98
chr13	50000733	50000733	1.0	50000733	1.0	50000733	1.0	50000733	1.0	50000733	1.0
chr13	50002659	50002662	0.33	NA	NA	50002662	1.0	NA	NA	50014378	0.12
chr13	50004780	49981415	0.55	49964107	0.0	50035186	0.05	50035187	0.03	49960234	0.17
chr13	50007183	50007182	0.96	49959357	0.97	50007182	0.53	49975945	0.95	50007182	0.96
chr13	50007487	50007488	0.71	50007488	0.48	50007488	0.5	50007488	0.42	50007488	0.68
chr13	50007783	50032885	0.76	49959357	0.9	49989949	0.74	49975945	0.88	49990370	0.93
chr13	50007911	50007910	1.0	49958511	0.25	NA	NA	49958511	1.0	49977317	0.33
chr13	50011916	50011915	1.0	NA	NA	50011915	1.0	49963608	1.0	49968340	0.4
chr13	50016864	50016863	0.94	50016863	0.89	49988486	0.56	50016863	0.83	50016863	0.79
chr13	50019131	50019151	1.0	50019151	1.0	NA	NA	50019151	0.93	50011214	0.57
chr13	50020038	50008223	0.94	49972990	0.7	49992330	0.86	49975945	0.7	49990370	0.8
chr13	50020766	50020765	0.75	50020765	0.58	50047655	0.5	50020765	1.0	50020765	0.8
chr13	50021803	50021802	1.0	50021802	1.0	50021802	0.86	50021802	1.0	50002421	0.67
chr13	50023659	50023658	0.72	50023658	0.88	49995339	0.25	50023658	0.5	50023658	0.87
chr13	50025377	50025376	1.0	49979181	1.0	NA	NA	49979522	1.0	NA	NA
chr13	50026277	49994503	0.98	50047821	0.03	49997074	0.07	49994503	1.0	NA	NA
chr13	50028217	50028216	0.61	50031295	0.79	49981219	0.73	50031295	0.65	50031295	0.62
chr13	50030011	50008223	0.99	49984660	1.0	49989949	0.97	49984660	0.99	49990370	0.99
chr13	50030204	49984538	1.0	NA	NA	NA	NA	49986647	1.0	NA	NA
chr13	50031290	50031295	0.62	50031295	0.96	50031295	0.88	50031295	0.88	50031295	0.61
chr13	50033255	50039625	0.56	49989949	0.71	49989949	0.57	49984660	0.57	49989949	0.74
chr13	50034451	50034450	1.0	NA	NA	50065366	0.1	NA	NA	NA	NA
chr13	50036906	50036905	0.86	50036905	1.0	50036905	1.0	50036905	0.62	50020459	1.0
chr13	50038658	50038657	0.75	NA	NA	50065064	0.02	50038657	1.0	NA	NA
chr13	50047800	50047809	0.51	NA	NA	50056113	1.0	50047809	1.0	50047809	0.59
chr13	50048140	50002787	0.16	NA	NA	50048139	1.0	50048139	1.0	50007440	0.33
chr13	50050954	50013934	0.86	NA	NA	NA	NA	NA	NA	50060794	0.67
chr13	50056757	50056756	0.95	50056756	0.98	50036134	0.98	50056756	0.94	50036134	0.95
chr13	50056930	50056929	0.79	NA	NA	50007782	0.06	50009308	0.5	50056929	1.0
chr13	50058083	50096035	1.0	NA	NA	50031700	0.5	NA	NA	NA	NA
chr13	50058169	50058185	0.97	50036180	0.94	50008223	0.84	50058185	0.99	50036180	0.97
chr13	50059285	50059284	1.0	50059284	0.67	NA	NA	50059284	1.0	50059284	0.71
chr13	50062314	50062315	0.99	NA	NA	NA	NA	NA	NA	NA	NA
chr13	50062493	50062492	0.5	50062492	0.57	50043370	0.89	50062492	0.76	50062492	0.81
chr13	50064891	50072529	0.99	50036180	0.96	50016156	1.0	50036180	1.0	50064890	0.95
chr13	50067275	50045429	0.6	50064450	0.52	50067274	0.7	50036853	0.39	50067274	0.65
chr13	50067349	50044177	0.91	50067348	0.87	50017718	0.89	50067348	0.88	50067348	0.92
chr13	50072693	50028638	1.0	NA	NA	NA	NA	50028638	1.0	NA	NA
chr13	50076409	50076408	0.28	50076408	0.97	50074351	0.92	50076408	0.97	50076408	0.9
chr13	50082755	50082754	1.0	50082754	0.64	50082754	1.0	50082754	1.0	50082754	1.0
chr13	50082941	50082940	0.99	50082940	0.99	50082940	0.96	50082940	0.97	50082940	0.96
chr13	50083285	50083284	0.79	50083284	0.94	50044368	0.88	50083284	0.98	50064449	0.85
chr13	50086004	50085920	1.0	NA	NA	NA	NA	NA	NA	50070621	0.2
chr13	50086013	50085920	1.0	NA	NA	NA	NA	NA	NA	NA	NA
chr13	50087297	50093791	0.92	50075362	0.88	50083226	0.67	50075362	0.86	50082661	0.83
chr13	50087346	50096768	0.85	50087359	0.49	50087359	0.67	50094607	0.64	50087359	0.28
chr13	50088074	50088073	0.92	50088073	1.0	50088073	0.75	50079479	0.25	50088073	1.0
chr13	50088662	50077820	0.96	50044368	1.0	50088661	1.0	50055271	1.0	50088661	0.99
chr13	50094100	50094099	0.99	50094099	1.0	NA	NA	50080502	0.93	NA	NA
chr13	50095970	50095969	0.75	50095969	1.0	50082446	0.97	50095969	0.99	50095969	0.97
chr13	50100035	50076978	1.0	NA	NA	50131506	0.33	NA	NA	NA	NA
chr13	50101430	50101429	0.94	50101429	0.99	50082940	0.89	50082940	0.92	50082940	0.95
chr13	50102298	50102297	0.5	50096698	0.78	50102297	0.41	50096698	0.67	50096698	0.92
chr13	50103312	50103318	0.98	50103318	1.0	50103318	0.98	50103318	0.98	50103318	0.99
chr13	50103319	50103318	0.97	50103318	1.0	50103318	1.0	50103318	1.0	50103318	0.96
chr13	50108129	50118294	0.82	50094607	0.89	50108128	0.39	50108128	0.86	50108128	0.46
chr13	50108316	50108314	0.51	50108315	0.15	50108300	0.1	50127102	0.39	50108314	0.19
chr13	50108776	50113752	0.93	50113752	0.98	50109337	0.85	50113752	0.86	50113752	0.92
chr13	50111060	50111059	0.94	50111059	0.99	50111059	0.98	50111059	0.93	50111059	0.98
chr13	50111316	50111315	0.77	50111315	0.96	50111315	0.89	50111315	1.0	50111315	1.0
chr13	50113136	50113151	0.8	NA	NA	50113150	0.32	50095997	0.25	50113151	0.5
chr13	50117297	50117460	0.96	50113752	0.9	50109337	0.61	50117296	0.98	50113752	0.99
chr13	50118599	50118609	0.97	50073803	1.0	50118598	0.84	50118609	1.0	50145858	1.0
chr13	50119957	50119956	1.0	50119956	1.0	50119956	0.67	50119956	1.0	NA	NA
chr13	50120297	50116748	0.97	50120296	0.64	NA	NA	50120296	1.0	NA	NA
chr13	50129264	50129263	0.88	50129263	0.68	NA	NA	50120078	1.0	50129263	0.59
chr13	50131205	50131205	0.56	50148166	0.52	50113715	0.47	50152339	0.38	50131205	0.25
chr13	50131517	50131516	1.0	50131516	0.53	50131516	0.4	50131516	1.0	50131516	0.64
chr13	50131955	50131954	0.44	50146981	0.56	50122827	0.47	50126688	0.54	50131954	0.5
chr13	50139560	50139559	1.0	NA	NA	50139559	0.56	50113749	1.0	NA	NA
chr13	50140625	50140624	0.79	50140624	0.68	50140624	0.81	50140624	0.79	50140624	0.88
chr13	50142926	50142926	0.58	50142926	0.95	50142926	0.95	50142926	0.9	50142926	0.93
chr13	50143976	50143975	1.0	50130457	0.97	50134768	0.97	50143975	1.0	50130457	0.98
chr13	50150906	50144332	0.97	50150905	0.98	50150905	0.98	50137507	0.99	50150905	0.99
chr13	50150979	50124130	0.04	NA	NA	50150983	1.0	50150983	0.64	50150983	1.0
chr13	50152140	50149526	0.63	50123058	0.45	50152140	0.37	50143588	0.47	50147847	0.64
chr13	50155499	50142926	0.7	50122312	0.93	50149972	0.5	50148174	0.88	50155395	0.89
chr13	50160834	50160833	0.51	50160846	0.64	50160833	0.82	50160833	1.0	50160833	0.92
chr13	50161771	50165502	0.87	50164164	0.79	50161783	0.97	50161783	0.9	50161783	0.97
chr13	50162038	50162037	0.78	50162037	0.66	50162037	0.66	50162037	0.66	50162113	0.7
chr13	50167868	50162113	0.46	50167868	0.86	50167868	0.83	50167868	0.84	50167868	0.76
chr13	50169449	50167951	0.93	50169448	0.99	50169448	1.0	50169448	1.0	50169448	1.0
chr13	50178989	50178988	0.67	50178988	1.0	NA	NA	50146405	0.83	50178988	1.0
chr13	50187322	50187321	1.0	50187321	1.0	50186002	1.0	50186030	0.98	50187321	0.96
chr13	50190472	50186002	0.7	50190471	0.86	50190471	0.61	50190471	0.88	50187945	0.76
chr13	50191388	50191387	0.8	50179824	0.9	NA	NA	50191387	0.92	50179824	0.67
chr13	50199231	50197007	0.99	50199230	0.56	50199230	0.57	50179704	1.0	50199230	1.0
chr13	50203783	50203782	0.8	50203793	0.6	NA	NA	50203793	0.26	NA	NA
chr13	50211872	50211871	0.64	50204422	0.56	50203842	0.61	50204422	0.51	50203842	0.7
chr13	50222482	50222481	0.99	50223392	0.85	50222481	1.0	50222481	1.0	50222481	0.97
chr13	50228951	50253377	0.01	NA	NA	NA	NA	NA	NA	NA	NA
chr13	50229604	50229534	0.72	50229534	0.79	50229534	0.86	50229534	0.77	50229534	0.83
chr13	50231927	50231927	1.0	50231927	1.0	50231927	1.0	50231927	0.99	50231927	1.0
chr13	50237736	50237015	0.79	50237015	0.7	50237735	0.71	50237015	0.69	50235173	0.74
chr13	50240082	50239126	0.42	50240081	0.7	50234741	0.59	50240081	0.55	50218020	0.47
chr13	50241221	50235802	0.99	50235802	1.0	50235802	1.0	50235802	1.0	50235802	1.0
chr13	50245803	50245802	0.62	50245802	1.0	NA	NA	NA	NA	50245802	0.67
chr13	50248286	50248285	1.0	50248285	1.0	50248285	0.5	50248285	1.0	NA	NA
chr13	50250111	50202320	1.0	NA	NA	50297900	0.03	NA	NA	NA	NA
chr13	50250671	50250670	0.58	50250670	0.89	50250670	0.92	50250670	0.81	50250670	0.85
chr13	50254344	50292873	0.32	50245458	0.47	50254344	0.49	50254344	0.44	50259141	0.43
chr13	50254849	50260418	0.66	50260418	0.57	50256317	0.8	50260418	0.6	50260418	0.74
chr13	50256294	50255866	0.57	50259571	0.85	50255866	0.89	50255866	0.82	50259571	0.81
chr13	50259132	50259141	0.81	50259141	0.87	50259141	0.6	50259141	0.81	50259141	0.85
chr13	50260179	50255937	0.29	50255207	0.72	50308372	0.35	50251241	0.77	50251241	0.53
chr13	50260493	50260492	0.77	50260492	1.0	50260492	0.95	50260492	0.76	50239069	1.0
chr13	50265121	50262802	0.41	50260178	0.46	50260178	0.53	50251241	0.49	50260178	0.59
chr13	50273649	50273648	0.98	50273179	1.0	50271347	1.0	50273179	0.96	50270876	1.0
chr13	50277132	50276735	0.99	50274960	0.99	50271347	1.0	50276735	1.0	50270876	0.97
chr13	50281673	50281672	0.81	50281672	1.0	50281672	0.99	50275806	1.0	50281672	1.0
chr13	50281903	50281902	0.55	50273137	0.96	50273137	1.0	50273137	0.91	50281913	0.97
chr13	50288043	50261579	0.01	NA	NA	NA	NA	NA	NA	NA	NA
chr13	50288358	50274071	0.93	50274960	0.99	50288357	1.0	50281600	0.98	50288975	0.98
chr13	50293984	50293983	0.89	50293983	0.98	50293983	1.0	50293983	0.98	50293983	0.88
chr13	50296959	50296958	0.88	50296958	0.94	50273137	0.86	50296958	0.98	50296958	1.0
chr13	50301566	50308934	0.97	50271103	1.0	50301565	1.0	50301565	0.94	50301565	0.8
chr13	50302977	50276529	0.53	50276529	1.0	50302976	0.8	50302976	0.88	50302976	0.86
chr13	50305977	50263314	1.0	50294465	0.01	NA	NA	50274540	0.33	NA	NA
chr13	50316877	50316639	0.96	50316639	0.94	50316639	0.96	50316639	0.93	50316639	0.93
chr13	50320921	50320920	0.98	50320920	0.98	50321394	0.97	50328856	0.97	50320920	1.0
chr13	50322020	50322019	0.92	50323049	0.8	50322019	0.64	50323049	0.81	50322019	0.87
chr13	50324628	50324627	0.96	NA	NA	50306490	0.17	50284130	0.25	NA	NA
chr13	50330679	50331115	0.97	50320920	0.96	50328856	0.98	50328856	0.99	50320920	1.0
chr13	50332430	50332429	0.71	50314567	0.72	50282851	0.95	50314567	0.54	50332429	0.67
chr13	50333698	50331892	0.74	50331892	0.89	50340719	0.95	50331892	0.9	50318188	0.86
chr13	50334080	50334080	0.58	50333697	0.65	50334080	0.68	50334080	0.63	50334080	0.69
chr13	50335433	50335432	1.0	50335432	1.0	50335432	0.68	NA	NA	50335432	0.73
chr13	50339300	50339299	0.99	50339299	0.5	50339299	1.0	50315066	1.0	NA	NA
chr13	50343641	50343640	0.89	50299370	1.0	NA	NA	50299370	1.0	NA	NA
chr13	50344117	50344116	0.92	50344116	0.93	50336389	0.91	50344116	0.94	50344116	0.92
chr13	50352542	50352541	1.0	50355095	0.93	50352541	0.99	50352541	0.93	50345396	0.92
chr13	50357631	50357630	0.93	50338613	0.96	50357630	0.95	50357630	1.0	50357630	0.97
chr13	50362265	50365596	0.13	50362265	0.92	50362265	0.95	50362265	0.84	50362265	0.8
chr13	50362964	50364723	0.83	50359417	0.65	50364723	0.86	50362963	0.62	50364723	0.69
chr13	50376049	50376066	0.8	50376066	1.0	50376066	1.0	NA	NA	50376066	0.71
chr13	50376060	50376066	1.0	50376066	1.0	50376066	1.0	NA	NA	50376066	0.71
chr13	50376274	50376283	0.88	50376283	0.99	50372343	1.0	50372343	0.96	50376283	1.0
chr13	50378288	50385423	0.38	50378301	0.38	50378301	0.87	50378301	0.44	50378301	0.64
chr13	50382768	50382767	0.97	50373196	1.0	50374504	0.62	50362470	0.61	50366236	0.96
chr13	50383480	50379529	1.0	NA	NA	NA	NA	NA	NA	NA	NA
chr13	50384052	50384051	0.75	50383890	0.87	50383890	0.83	50383890	0.86	50383890	0.83
chr13	50385258	50373715	0.95	50385265	0.8	50385265	1.0	50385278	0.5	50385265	1.0
chr13	50393023	50393022	0.96	50393022	1.0	50385798	1.0	50393022	0.38	50393022	0.25
chr13	50394107	50399240	0.47	50394123	0.54	50394123	0.74	50394106	0.38	50394123	0.6
chr13	50394436	50394435	0.67	50389223	0.94	50394435	1.0	50394435	0.6	50394435	0.94
chr13	50398350	50385916	0.09	NA	NA	NA	NA	NA	NA	NA	NA
chr13	50399241	50399240	0.55	50395555	0.97	50392777	0.97	50392777	0.96	50399240	0.98
chr13	50405941	50405940	1.0	NA	NA	NA	NA	50405940	1.0	NA	NA
chr13	50409123	50409135	0.78	50427646	0.87	50409135	0.51	50379109	0.84	50409135	0.85
chr13	50413716	50418450	0.28	50418725	0.26	50414683	0.65	50400156	0.27	50424535	0.46
chr13	50423791	50402886	0.25	50431650	0.11	50380727	0.1	NA	NA	NA	NA
chr13	50424227	50401269	0.22	50433389	0.03	50472736	0.0	NA	NA	50381803	0.67
chr13	50426158	50426157	0.54	50426157	0.9	50426157	0.87	50426157	0.81	50426157	0.94
chr13	50430487	50430486	0.47	50430486	0.9	50399643	0.4	50430486	0.71	50430486	0.93
chr13	50430768	50428129	0.54	50428129	0.56	50426997	0.42	50428129	0.35	50428129	0.62
chr13	50432952	50418450	0.54	50432951	0.79	50432951	0.96	50418450	0.59	50418450	0.72
chr13	50433390	50433389	0.52	50433389	0.83	50426561	0.84	50433389	0.7	50433389	0.79
chr13	50445634	50475227	0.39	50402085	0.77	50445633	0.38	50402085	0.48	50445647	0.44
chr13	50455207	50451263	0.71	50455206	0.99	50456608	0.97	50442800	0.89	50455206	0.96
chr13	50460104	50460103	0.63	50460103	0.35	50460103	0.66	50460103	0.61	50460103	0.9
chr13	50464359	50494505	0.5	NA	NA	NA	NA	NA	NA	50419089	0.25
chr13	50473650	50475227	0.42	50473649	0.84	50473649	0.95	50473649	0.67	50473649	0.92
chr13	50475129	50448412	1.0	NA	NA	NA	NA	50427124	1.0	NA	NA
chr13	50475489	50475488	0.96	50475488	0.47	50475488	0.1	50456400	0.42	50475488	0.6
chr13	50475926	50475926	0.61	50461028	0.87	50477070	0.87	50463688	0.79	50477070	0.84
chr13	50480019	50480018	0.79	50469058	0.96	50476504	0.91	50480018	0.99	50476504	0.92
chr13	50490905	50490904	1.0	50489562	1.0	50443294	1.0	50490904	1.0	50489562	1.0
chr13	50491160	50490397	0.84	50490397	0.84	50490397	0.85	50490397	0.81	50490397	0.75
chr13	50512213	50512212	0.98	50512212	0.98	50512212	0.95	50495214	0.99	50512212	0.88
chr13	50516071	50516070	0.6	50516070	0.25	50554165	0.5	50468107	1.0	50516070	0.67
chr13	50516496	50516495	0.85	50514673	0.74	50516495	0.92	50502266	0.79	50508319	0.75
chr13	50516969	50516968	1.0	NA	NA	NA	NA	50516968	1.0	NA	NA
chr13	50519321	50514867	1.0	50502286	1.0	NA	NA	50514867	1.0	50503864	1.0
chr13	50522161	50522208	0.56	50504206	1.0	NA	NA	NA	NA	50522212	0.87
chr13	50525523	50544012	0.5	NA	NA	50492698	0.01	50480888	0.04	NA	NA
chr13	50536235	50546674	0.63	50537644	0.41	50538289	0.29	50532233	0.28	50532419	0.44
chr13	50537850	50531687	0.86	50526817	0.98	50541769	0.05	50531687	1.0	50529998	1.0
chr13	50538290	50538289	0.57	50538289	0.87	50538289	0.91	50538289	1.0	50538289	0.91
chr13	50541661	50541660	0.99	50541660	1.0	50541660	0.97	50541660	0.77	50541660	0.92
chr13	50547738	50545601	0.96	50547608	0.84	50549154	0.71	50552162	0.68	50545601	0.67
chr13	50552163	50552162	0.75	50552162	0.99	50552162	0.94	50552162	0.91	50552162	0.98
chr13	50556346	50556345	0.98	50556345	0.88	50556345	0.98	50556345	0.7	50556345	0.85
chr13	50558559	50558566	1.0	50555834	1.0	50558566	0.87	50551504	1.0	50558566	0.98
chr13	50560275	50547060	0.39	50547060	0.57	50560274	0.41	50547060	0.54	50547060	0.56
chr13	50561078	50589224	0.62	NA	NA	NA	NA	NA	NA	NA	NA
chr13	50571854	50571943	0.87	50568608	0.94	50566769	0.94	50571943	0.92	50565635	0.87
chr13	50571944	50572005	0.96	50568608	0.98	50566769	1.0	50569542	0.97	50565635	0.94
chr13	50573777	50554635	0.14	NA	NA	NA	NA	NA	NA	50601733	0.17
chr13	50574069	50574076	0.96	50574076	1.0	50565635	0.98	50574076	1.0	50574076	0.98
chr13	50577151	50576585	0.8	50567929	0.5	50575567	0.43	50574720	0.66	50574720	0.71
chr13	50593551	50617946	0.06	NA	NA	NA	NA	NA	NA	NA	NA
chr13	50599812	50599775	0.78	50599775	0.91	50599775	0.92	50599775	0.89	50599775	0.87
chr13	50605062	50605081	1.0	50605081	0.98	50605081	0.97	50605081	1.0	50605081	0.85
chr13	50614621	50614620	0.99	50614620	0.94	50614620	0.96	50614620	0.95	50614620	0.99
chr13	50618093	50617861	0.98	50618092	0.99	50627206	0.97	50617861	0.97	50618092	0.94
chr13	50619829	50632395	0.35	50610289	0.44	50625326	0.48	50625326	0.56	50610289	0.46
chr13	50626507	50645646	0.64	50626506	0.91	50626506	1.0	50626506	0.73	50626506	0.96
chr13	50628364	50628363	0.26	50628363	0.33	50628363	0.67	50628363	1.0	50587020	1.0
chr13	50632086	50613235	1.0	50632085	0.96	50632085	0.95	50636244	0.99	50632085	0.52
chr13	50633331	50633985	0.25	50645209	0.32	50633985	0.35	50633985	0.46	50638449	0.34
chr13	50637607	50637606	0.46	50620269	0.74	50620269	0.51	50620269	0.76	50620269	0.57
chr13	50638389	50638398	0.52	50638398	0.15	50638398	0.45	50638398	0.7	50638398	0.75
chr13	50640596	50638238	0.67	50640595	0.75	50640595	0.46	50613103	0.79	50640595	0.78
chr13	50641606	50636906	0.23	50636906	0.35	50640477	0.48	50636906	0.44	50627206	0.41
chr13	50646717	50646716	0.68	50627206	0.89	50646716	0.78	50646716	0.72	50646716	0.86
chr13	50655309	50635252	0.04	NA	NA	NA	NA	NA	NA	NA	NA
chr13	50663985	50662500	0.82	50663984	0.38	50663984	0.53	50662500	0.53	50663984	0.56
chr13	50672221	50661181	1.0	50674304	0.0	50672220	1.0	50629438	1.0	NA	NA
chr13	50674305	50674304	0.54	50674304	0.95	50674304	0.79	50674304	0.82	50674304	0.87
chr13	50684004	50684008	0.89	NA	NA	50660123	1.0	50670169	1.0	NA	NA
chr13	50690852	50690851	0.58	50690851	1.0	50690851	1.0	50690851	1.0	50690851	0.41
chr13	50699521	50699520	0.33	50699520	1.0	50726413	0.03	NA	NA	NA	NA
chr13	50705038	50695558	0.8	50705051	0.84	50705037	0.25	50705051	0.97	NA	NA
chr13	50706254	50706253	0.78	50706253	1.0	50706224	0.89	50706253	0.87	50706253	0.67
chr13	50706416	50706415	0.95	50706415	1.0	50706415	0.5	50706415	1.0	50706415	1.0
chr13	50711883	50711882	0.79	50711882	0.89	50711882	0.96	50711882	0.9	50711882	0.67
chr13	50717581	50717580	0.55	50717580	0.93	50717192	0.92	50717192	0.75	50717580	0.83
chr13	50723415	50723415	0.55	50713678	0.68	50723415	0.76	50725590	0.66	50723415	0.54
chr13	50723865	50720012	0.78	50745818	0.03	50736054	0.07	50700644	0.67	NA	NA
chr13	50727214	50727214	0.82	50727214	0.88	50717192	0.86	50727214	0.8	50727214	0.81
chr13	50738963	50733485	0.48	50733020	0.55	50718766	0.78	50741979	0.57	50741979	0.67
chr13	50743175	50743177	0.81	50728052	0.94	50737590	0.99	50736263	0.89	50738857	1.0
chr13	50746955	50751924	0.77	50755754	0.95	50747649	0.94	50755754	0.87	50755754	0.87
chr13	50747333	50751057	0.37	50747374	0.62	50749245	0.81	50747374	0.61	50753113	0.62
chr13	50764874	50763688	0.94	50763560	1.0	50764412	0.97	50764412	0.98	50763989	0.99
chr13	50768284	50768288	0.97	50768288	1.0	50768288	0.88	50768288	1.0	50768288	0.91
chr13	50779387	50779386	1.0	NA	NA	NA	NA	NA	NA	NA	NA
chr13	50782775	50782774	0.39	50789167	0.57	50782774	0.74	50789167	0.4	50782774	0.52
chr13	50790298	50790297	0.83	NA	NA	NA	NA	50790297	0.81	NA	NA
chr13	50792864	50792863	0.65	50792623	0.54	50792863	0.98	50792863	0.7	50792863	0.86
chr13	50794302	50794301	0.95	50793885	0.97	50793767	0.98	50794172	0.98	50794301	0.96
chr13	50807507	50807507	1.0	50807507	1.0	50801228	0.94	50807507	0.96	50801228	0.93
chr13	50808876	50808875	0.97	50808875	0.97	50808875	1.0	50808875	0.98	50808875	0.92
chr13	50810026	50810472	0.75	50810472	0.96	50810025	0.85	50810025	0.82	50810472	0.88
chr13	50810186	50810185	0.59	50810185	0.93	50809874	0.75	50810185	0.89	50816706	0.87
chr13	50814679	50812888	0.62	50814824	0.98	50816706	0.92	50816462	0.92	50816706	0.91
chr13	50814757	50812753	0.88	50814824	0.77	50814824	0.88	50814824	0.74	50814824	0.82
chr13	50816895	50811399	1.0	NA	NA	NA	NA	50797866	1.0	50816894	0.87
chr13	50821733	50821732	0.94	50825622	0.96	50821732	0.72	50821732	1.0	50825622	0.97
chr13	50822059	50822058	0.54	50803208	1.0	50822058	0.85	50797866	1.0	50822058	0.95
chr13	50822495	50822494	0.82	50822494	1.0	50822494	1.0	50822494	0.94	50822494	0.98
chr13	50823631	50823632	1.0	50776475	0.04	50822058	0.64	NA	NA	50822058	0.91
chr13	50827514	50827513	0.52	50827513	0.93	50827513	0.78	50827513	0.82	50837951	0.78
chr13	50831109	50831114	0.97	NA	NA	50823030	1.0	50831114	0.86	50816217	1.0
chr13	50831159	50831158	1.0	50811503	1.0	50831158	0.94	50831158	1.0	50831158	1.0
chr13	50834432	50834431	0.95	50834431	0.96	50834431	0.93	50834431	0.97	50821440	0.96
chr13	50836321	50836373	0.96	50836373	1.0	50836373	0.99	50836373	0.98	50822494	1.0
chr13	50837757	50811399	1.0	NA	NA	NA	NA	50797866	1.0	NA	NA
chr13	50841738	50840903	0.57	50841737	0.94	50840903	0.9	50841098	0.89	50841737	0.88
chr13	50850517	50850526	1.0	NA	NA	50859648	0.25	50848822	1.0	50819239	0.96
chr13	50850969	50850974	0.78	50850974	1.0	50850974	0.5	50850974	1.0	50850974	0.91
chr13	50853208	50853208	0.57	50853208	0.9	50853208	0.77	50853208	0.85	50853208	0.79
chr13	50855096	50855095	0.98	50855095	0.9	50855095	0.84	50855095	0.73	50855095	0.83
chr13	50858303	50858302	0.91	50858302	0.94	50858302	0.53	50858302	0.84	50858302	0.96
chr13	50863446	50858302	0.4	50863445	0.81	50863223	0.84	50863445	0.59	50863445	0.71
chr13	50864379	50897595	1.0	NA	NA	NA	NA	NA	NA	NA	NA
chr13	50864434	50864455	0.71	50816908	0.02	NA	NA	NA	NA	NA	NA
chr13	50870836	50870492	0.32	50870835	0.83	50868045	0.63	50870835	0.82	50870492	0.52
chr13	50872452	50872451	0.52	50872451	0.67	50832143	0.59	50872451	0.48	50872451	0.6
chr13	50876125	50876124	0.95	50876124	0.93	50876124	1.0	50876124	0.99	50876124	0.93
chr13	50876415	50876414	0.59	50876414	0.78	50876414	0.91	50876414	0.84	50876414	0.91
chr13	50878246	50878253	0.83	50878253	0.71	50885691	0.62	50878253	0.73	50878253	0.76
chr13	50879856	50879855	1.0	NA	NA	NA	NA	NA	NA	NA	NA
chr13	50880314	50880313	0.87	50880313	0.99	50880071	1.0	50880313	0.98	50880313	0.97
chr13	50882653	50882652	0.63	50882652	0.7	50882652	0.93	50882652	0.61	50882652	0.63
chr13	50883069	50883068	0.96	50883068	0.44	50916525	0.5	50883068	1.0	50883068	0.67
chr13	50883137	50883136	0.65	50880760	0.68	50880760	0.82	50880760	0.73	50889325	0.57
chr13	50887806	50887824	0.91	50893601	0.25	50887805	0.85	50878259	0.94	50840086	0.4
chr13	50892915	50892511	0.38	50892920	0.94	50892920	0.98	50892920	0.83	50892920	0.99
chr13	50893670	50893669	0.97	50893669	0.96	50851472	0.67	50893669	0.99	50894581	0.95
chr13	50895759	50895758	0.82	50895758	0.66	50895759	0.33	50895758	0.84	50895758	0.74
chr13	50897596	50897595	1.0	50897595	1.0	NA	NA	50890692	1.0	50897595	1.0
chr13	50898220	50898219	1.0	NA	NA	50898219	1.0	50898219	1.0	NA	NA
chr13	50901574	50901573	0.96	50901573	1.0	50905014	0.98	50901573	0.97	50901573	1.0
chr13	50908851	50908850	0.36	50908850	0.69	50908892	0.91	50908850	0.87	50908892	0.63
chr13	50913489	50913488	0.92	50901373	1.0	50913488	0.69	50913488	1.0	50913488	0.5
chr13	50914044	50907633	0.77	50914043	0.94	50926751	0.97	50914043	0.89	50914043	0.91
chr13	50916020	50916019	0.95	NA	NA	50916019	1.0	50916019	1.0	50916019	0.22
chr13	50920007	50920007	0.29	50920007	0.45	50920007	0.6	50920007	0.25	50920007	0.39
chr13	50926083	50926082	0.97	NA	NA	NA	NA	50926082	0.53	NA	NA
chr13	50927991	50927990	0.69	NA	NA	50895761	1.0	NA	NA	50927990	0.33
chr13	50928933	50928932	0.3	50928862	0.69	50978220	0.1	50956278	0.58	50915050	0.52
chr13	50929412	50929424	0.99	NA	NA	NA	NA	50907654	1.0	NA	NA
chr13	50931955	50910309	0.55	50913499	0.72	50935853	0.85	50910309	0.56	50908850	0.75
chr13	50937206	50937206	0.96	50934831	0.94	50898454	1.0	50937206	0.8	50898454	1.0
chr13	50947386	50947386	0.34	50913499	0.59	50900323	0.55	50925212	0.72	50956278	0.66
chr13	50947946	50947945	0.79	50947945	0.73	50947945	0.33	50987280	0.33	NA	NA
chr13	50952409	50952408	0.98	50952408	0.56	NA	NA	50907654	1.0	NA	NA
chr13	50956444	50956450	0.97	50953107	1.0	50956450	0.33	50956450	1.0	50956450	0.98
chr13	50956901	50956278	0.67	50956278	1.0	50910481	0.77	50956278	0.98	50956278	0.96
chr13	50957090	50957089	0.97	50936683	0.87	50964941	0.08	50957089	0.86	NA	NA
chr13	50959455	50966353	1.0	NA	NA	NA	NA	NA	NA	NA	NA
chr13	50966515	50966514	0.84	50964615	0.03	50946385	1.0	50921042	0.67	50930292	0.6
chr13	50968233	50968232	0.66	50968232	0.67	NA	NA	50922472	0.5	50968232	1.0
chr13	50969523	50950890	0.42	50950890	0.93	50944785	0.88	50950890	0.72	50950890	0.94
chr13	50979519	50979518	0.95	50979518	0.99	50979518	0.96	50979518	0.98	50979518	0.98
chr13	50980558	50980557	0.27	50980557	0.88	50980557	0.96	50980557	0.76	50980557	0.97
chr13	50996191	50996200	0.8	50996200	0.94	50996200	0.96	50996200	0.94	50996200	0.92
chr13	50999436	50999448	0.73	50999435	0.96	51038292	0.38	50999435	0.72	50999435	0.72
chr13	51012042	51012153	0.98	51003419	0.99	51006737	1.0	51009608	0.99	51012153	0.91
chr13	51024611	51024610	1.0	51024610	0.98	50990323	1.0	51024610	1.0	51024610	1.0
chr13	51028089	51028088	1.0	NA	NA	NA	NA	NA	NA	NA	NA
chr13	51029087	51029086	0.89	51022980	1.0	51021918	1.0	51028051	0.82	51029086	0.89
chr13	51030506	51030505	0.9	51030505	0.97	51030505	0.88	51030505	0.89	51030505	0.96
chr13	51031008	51031007	0.99	51031007	0.97	51031007	0.91	51031007	0.99	51031007	0.98
chr13	51042713	51042712	0.8	51042712	0.57	51042712	0.82	51042712	0.78	51042712	0.81
chr13	51054911	51054910	0.92	51054910	0.67	51054910	1.0	51054910	1.0	51054910	0.9
chr13	51056676	51056675	0.96	51056675	0.96	51056675	1.0	51056675	0.95	51056675	0.96
chr13	51057813	51057823	1.0	NA	NA	51057823	0.4	51080445	0.28	51010489	0.11
chr13	51057988	51062960	0.29	51081377	0.63	51058496	0.73	51042712	0.46	51063769	0.73
chr13	51058323	51058322	0.67	51030270	1.0	NA	NA	51058322	1.0	51091310	0.25
chr13	51060579	51060578	1.0	51077119	0.01	NA	NA	51033693	0.99	51060585	1.0
chr13	51067403	51067402	0.84	51067402	0.97	51067402	0.99	51067402	0.97	51067402	0.97
chr13	51067831	51067830	0.64	51067904	0.97	51067830	0.94	51067830	0.92	51067830	0.97
chr13	51070782	51070781	0.97	51031188	0.33	NA	NA	51070215	1.0	51070781	1.0
chr13	51072832	51072831	0.92	51074024	0.95	51076330	0.96	51072831	0.95	51072831	0.95
chr13	51076651	51074024	0.73	51074024	0.9	51076330	0.89	51074024	0.89	51074024	0.87
chr13	51078906	51078905	0.46	51070340	0.82	51078905	0.54	51072831	0.73	51068459	0.76
chr13	51081378	51080812	0.74	51068412	0.61	51089115	0.65	51077557	0.56	51072759	0.54
chr13	51085184	51085184	0.46	51085184	0.74	51085184	0.83	51085184	0.76	51083628	0.8
chr13	51086457	51094333	0.76	51059208	0.8	51086513	0.4	51094333	0.78	51051964	0.13
chr13	51086962	51086961	0.97	NA	NA	NA	NA	51037553	1.0	NA	NA
chr13	51095304	51095312	0.99	51095312	0.98	51095312	0.99	51095312	0.98	51095312	0.94
chr13	51097744	51097748	0.89	51097748	1.0	51097748	0.37	51097748	0.9	51097748	0.92
chr13	51104775	51102559	0.4	51105860	0.79	51105860	0.75	51104774	0.77	51105860	0.88
chr13	51109587	51109586	0.96	51138519	0.03	51109586	0.83	51090699	1.0	51109586	1.0
chr13	51113566	51113819	0.64	51113819	0.63	51113819	0.75	51113819	0.72	51113819	0.77
chr13	51114607	51114450	0.45	51114928	0.47	51113679	0.61	51105860	0.51	51114928	0.6
chr13	51116071	51116070	0.9	51116070	0.88	51116070	0.96	51116070	0.84	51116070	0.77
chr13	51121534	51121538	0.95	51121538	0.99	51121538	0.94	51121538	0.93	51121538	0.93
chr13	51135653	51135652	0.98	51135652	0.84	51135652	0.97	51135652	0.94	51135652	0.97
chr13	51138550	51138549	1.0	NA	NA	NA	NA	51088889	1.0	51105460	0.14
chr13	51141026	51141017	0.94	51114614	0.08	51141140	0.08	51141017	0.8	51113114	1.0
chr13	51141095	51149218	0.22	51116248	0.33	51142595	0.49	51116248	0.27	51142595	0.43
chr13	51142596	51141797	0.85	51141048	0.77	51145055	0.82	51141048	0.78	51141048	0.83
chr13	51152112	51152111	1.0	NA	NA	NA	NA	NA	NA	NA	NA
chr13	51153445	51153444	0.99	51153444	0.8	51153444	0.41	51153444	1.0	NA	NA
chr13	51157439	51157438	0.73	51129505	0.57	51157438	0.47	51156645	0.7	NA	NA
chr13	51158000	51174416	1.0	NA	NA	NA	NA	NA	NA	NA	NA
chr13	51160964	51160963	0.58	51162283	0.66	51159801	0.75	51162055	0.71	51159941	0.66
chr13	51161081	51161087	0.94	NA	NA	51195396	0.17	51148145	1.0	NA	NA
chr13	51166592	51166591	0.88	51166591	0.99	51164011	0.98	51166591	0.99	51166591	0.99
chr13	51167079	51167078	0.45	51167078	1.0	51167078	0.81	51167078	0.86	51167078	0.99
chr13	51167227	51167240	1.0	51193677	0.83	NA	NA	51167240	1.0	NA	NA
chr13	51173956	51173955	0.26	51173955	0.93	51173955	0.87	51173955	0.95	51173955	0.96
chr13	51188737	51188754	0.96	51188736	0.73	51188736	0.98	51181009	0.68	51188736	0.85
chr13	51190473	51192873	0.22	51200659	0.56	51190472	0.39	51184852	0.57	51198277	0.47
chr13	51192864	51192873	0.74	51153051	0.67	51196447	0.03	51192873	0.35	51192873	0.6
chr13	51198601	51198600	0.75	51198600	0.97	51198600	0.96	51198600	0.97	51198600	0.89
chr13	51201966	51199532	0.71	51202007	1.0	51202007	1.0	51175983	0.86	NA	NA
chr13	51204726	51202944	0.66	51204725	1.0	51204725	1.0	51204725	0.94	51204725	0.98
chr13	51206649	51206648	0.96	51199635	0.97	51206648	1.0	51206648	0.98	51187399	0.97
chr13	51216063	51216073	0.68	51216073	0.81	51216073	0.72	51216073	0.8	51216073	0.67
chr13	51218089	51224079	0.39	51212599	0.22	51218098	0.13	51218098	0.22	51218098	0.13
chr13	51221711	51221710	0.97	51221710	0.85	51221710	0.98	51221710	0.96	51221710	0.98
chr13	51223196	51223195	0.95	51222707	0.95	51222707	0.99	51223195	0.98	51222707	0.92
chr13	51225105	51225104	0.25	51225104	1.0	51188527	1.0	NA	NA	51225104	1.0
chr13	51228195	51228205	0.9	51228205	0.82	NA	NA	51228222	0.5	51228205	1.0
chr13	51230076	51230855	0.84	51228311	0.81	51230529	0.85	51230075	0.6	51229504	0.8
chr13	51241742	51241741	0.75	51241741	0.78	51236376	0.65	51241741	0.75	51241741	0.67
chr13	51264638	51264637	0.61	51264637	0.69	51264637	0.8	51218147	0.67	51260634	0.94
chr13	51272566	51272469	0.54	51272469	0.82	51277048	0.78	51272469	0.81	51269677	0.67
chr13	51275210	51275209	0.67	51275209	0.46	51275209	0.75	51275209	0.66	51275209	0.6
chr13	51286279	51286278	0.58	51286278	0.67	51286278	0.82	51286278	0.57	51286278	0.71
chr13	51293617	51293154	0.68	51293616	0.91	51293616	0.68	51293616	0.87	51293616	0.58
chr13	51299812	51299811	0.61	51306759	0.64	51298225	0.86	51298225	0.73	51298225	0.81
chr13	51303200	51303199	0.84	51303199	0.97	51303199	1.0	51303199	0.96	51303199	0.99
chr13	51304185	51305494	0.37	51303481	0.51	51310390	0.6	51303481	0.25	51292089	0.46
chr13	51306412	51306411	1.0	51306410	0.91	51306411	1.0	51306411	1.0	51306410	0.98
chr13	51306988	51306987	0.66	51276209	1.0	51306987	0.5	51306987	1.0	51306987	0.4
chr13	51314870	51314869	0.91	51314869	0.95	51314483	0.97	51314869	0.89	51314869	0.96
chr13	51315320	51323657	0.66	51314483	0.8	51314483	0.63	51323657	0.72	51314869	0.61
chr13	51317975	51317974	0.89	51317974	1.0	51317974	1.0	NA	NA	51317974	0.36
chr13	51318031	51318030	0.57	51315182	0.83	51318030	0.73	51315182	0.73	51318030	0.88
chr13	51325975	51317944	0.8	NA	NA	NA	NA	NA	NA	NA	NA
chr13	51338447	51338447	0.55	51326265	0.79	51338447	0.63	51336529	0.75	51325330	0.86
chr13	51339909	51339908	0.97	NA	NA	51332011	0.14	51296115	1.0	51339908	1.0
chr13	51344705	51344704	1.0	51326265	1.0	51344704	0.64	51344704	0.97	51344704	0.97
chr13	51354592	51354591	0.93	51354591	0.98	51354591	1.0	51354591	1.0	51354591	0.96
chr13	51356783	51357017	0.39	51357017	0.8	51355168	0.49	51357017	0.71	51357093	0.57
chr13	51362138	51362137	0.83	51362137	0.44	51362137	0.44	51312876	0.75	51362137	1.0
chr13	51368868	51368867	0.98	NA	NA	NA	NA	51368867	1.0	NA	NA
chr13	51372306	51372305	0.33	51372305	0.44	51328357	0.78	51337228	0.41	51326921	0.61
chr13	51373203	51325713	0.62	51355168	0.54	51369326	1.0	51369326	0.44	51325713	0.53
chr13	51375352	51379704	0.76	51326921	0.67	51328357	0.94	51326921	0.74	51326921	0.92
chr13	51375477	51375476	0.53	51381986	0.75	51375476	0.75	51381986	0.7	51381986	0.68
chr13	51375734	51351633	0.34	51355223	0.23	51328357	0.73	51357420	0.33	51326921	0.55
chr13	51379136	51379135	0.76	51329182	1.0	51376615	0.87	51331327	1.0	51329182	1.0
chr13	51381695	51381701	0.78	51381701	0.8	51381701	0.71	51381701	0.81	51381701	0.82
chr13	51386299	51357113	1.0	51339751	1.0	51338060	1.0	51339751	1.0	51339751	0.98
chr13	51389459	51370125	0.4	51339724	0.91	51366993	1.0	51366993	0.98	51389458	0.93
chr13	51393075	51393074	0.52	51393074	0.61	51366993	0.59	51393074	0.5	51393074	0.61
chr13	51394029	51364014	0.41	51394028	1.0	51394028	0.67	51394028	0.89	51394028	0.57
chr13	51395815	51395814	1.0	51395814	0.5	51395814	1.0	51395814	1.0	51395814	0.76
chr13	51397816	51425720	0.82	51348151	1.0	51397815	0.95	51397815	0.96	51397815	0.91
chr13	51399703	51399713	0.81	51371605	0.95	51399713	0.94	51371605	0.99	51399713	0.99
chr13	51404294	51404293	0.74	51404293	0.8	51357113	0.53	51404293	0.84	51404293	0.69
chr13	51406900	51415455	0.52	51406899	0.57	51357113	0.87	51406899	0.46	51406899	0.74
chr13	51407081	51407080	0.91	51407080	1.0	51407080	1.0	51357391	1.0	51357391	1.0
chr13	51408147	51408146	0.59	51365894	0.53	51362064	0.93	51408146	0.55	51406899	0.6
chr13	51409263	51409263	0.16	51404293	0.26	51365391	0.29	51365391	0.26	51365391	0.18
chr13	51411215	51408060	0.81	51404937	0.93	51379704	0.92	51379704	0.95	51411214	0.9
chr13	51414833	51409664	0.32	51414833	0.43	51414833	0.62	51414833	0.62	51414833	0.64
chr13	51415124	51370588	0.73	51366778	0.75	51366778	0.98	51415123	0.87	51415123	0.94
chr13	51418372	51418371	0.91	51418371	0.91	51368394	1.0	51418371	0.86	51418371	0.95
chr13	51420300	51420299	0.82	51428326	0.58	51371159	0.95	51428326	0.68	51428326	0.82
chr13	51420336	51420335	0.75	51420335	1.0	51420335	0.27	51420335	0.54	51420335	1.0
chr13	51420757	51420756	0.83	51420756	0.73	51371159	0.67	51420756	0.75	51420756	0.54
chr13	51421856	51372247	1.0	51372247	1.0	51372247	1.0	51372247	1.0	51406899	1.0
chr13	51423328	51378498	1.0	51423344	1.0	NA	NA	51423344	0.72	51423344	1.0
chr13	51432456	51432448	0.52	51432448	0.95	51432500	0.59	51432448	0.95	51432448	0.83
chr13	51435134	51435138	0.67	51435138	1.0	NA	NA	NA	NA	51453362	0.2
chr13	51437455	51437454	0.64	51409641	1.0	51437454	0.99	51437454	1.0	51437454	0.94
chr13	51438351	51438350	0.94	51438350	0.92	51459764	0.91	51438350	0.84	51438350	0.97
chr13	51440251	51440092	1.0	51440250	1.0	51390524	1.0	51440250	0.88	51440250	0.85
chr13	51441825	51441824	0.95	51441824	0.99	51432509	0.68	51441824	0.98	51441824	0.99
chr13	51442142	51408060	0.58	51404937	0.94	51449397	0.96	51408060	0.93	51442141	0.93
chr13	51444072	51444081	1.0	51403594	1.0	51444081	0.94	51473405	0.07	51449170	0.31
chr13	51444750	51444749	0.87	51444749	0.82	NA	NA	51444749	1.0	51444749	0.44
chr13	51451195	51451194	1.0	NA	NA	51451194	1.0	NA	NA	51451194	1.0
chr13	51451721	51461664	0.62	51451720	0.69	51455211	0.69	51455211	0.78	51451720	0.85
chr13	51451749	51451748	1.0	51451748	1.0	NA	NA	51442870	1.0	51451748	1.0
chr13	51455961	51455977	0.59	51455961	0.95	51455960	1.0	51455961	0.84	51455986	0.75
chr13	51461949	51461948	0.76	51461948	0.76	51461948	0.97	51461948	0.88	51461948	0.96
chr13	51467716	51460135	0.31	51467715	0.18	51457659	0.51	51427820	0.43	51467715	0.17
chr13	51472466	51472465	1.0	51431113	0.6	51510635	0.2	51472465	0.93	51431113	0.68
chr13	51473113	51473112	0.9	51503381	0.83	51473112	0.88	51473112	0.84	51473112	0.69
chr13	51473406	51473405	0.85	51473405	0.95	51473405	0.88	51473405	0.79	51473405	0.93
chr13	51474089	51474088	1.0	NA	NA	NA	NA	NA	NA	51474088	1.0
chr13	51474777	51479178	0.4	51455211	0.46	51474796	0.32	51455211	0.48	51469359	0.62
chr13	51477669	51477668	0.38	51460833	0.7	51477668	0.32	51477690	0.83	51460833	0.48
chr13	51489542	51489541	0.5	51489541	0.8	51489541	0.59	51489541	0.76	51489541	0.74
chr13	51494392	51542340	0.5	NA	NA	NA	NA	NA	NA	NA	NA
chr13	51497503	51497502	1.0	51497502	0.76	51472889	0.5	NA	NA	51497502	1.0
chr13	51499497	51453614	0.25	51504355	0.71	51504355	0.74	51504355	0.58	51504355	0.69
chr13	51500085	51500084	0.77	51500084	0.46	51500084	0.95	51500084	0.74	51488973	0.85
chr13	51501644	51492536	0.2	51503468	0.17	51476037	0.57	51503468	0.22	51501662	0.33
chr13	51517744	51517743	0.73	51517743	1.0	51517743	0.08	51476850	0.8	51517743	0.6
chr13	51521352	51521351	0.56	51506984	0.9	51521351	0.38	51531708	0.81	51510212	1.0
chr13	51522728	51516138	0.58	51522727	1.0	51522727	1.0	51504449	0.08	51522727	0.71
chr13	51533923	51533922	0.95	51533922	0.75	51533922	0.33	51533922	1.0	51510212	0.99
chr13	51535830	51535829	0.94	51535829	0.99	51535829	1.0	51535829	1.0	51535829	1.0
chr13	51536833	51536832	0.77	51536832	0.7	51536832	0.89	51577423	0.68	51536832	0.72
chr13	51539311	51535422	0.75	51535422	0.68	51539310	0.73	51535422	0.85	51539310	0.9
chr13	51541558	51541557	0.48	51541557	0.9	51541557	0.87	51547818	0.92	51543177	0.9
chr13	51543222	51543221	0.44	51543221	0.86	51543221	0.91	51543221	0.91	51543221	0.89
chr13	51545309	51545315	1.0	51545315	0.33	51545315	1.0	NA	NA	51566218	0.02
chr13	51549669	51549669	0.81	51549669	1.0	51549669	0.94	51549669	1.0	51549669	0.87
chr13	51552033	51552032	0.85	51552032	0.67	51552032	0.52	51552032	0.82	51552032	0.67
chr13	51553270	51553269	1.0	51541947	1.0	NA	NA	NA	NA	51563946	1.0
chr13	51559764	51524766	0.89	51524766	0.32	51559763	1.0	51524766	0.66	51524766	0.89
chr13	51566694	51566693	0.67	51543221	1.0	51566693	1.0	51566693	0.67	NA	NA
chr13	51574222	51574221	0.46	51574236	0.51	51574236	1.0	51535001	0.58	51574221	0.89
chr13	51575426	51575425	0.87	51549669	0.71	51575456	0.29	51575425	0.89	51575425	1.0
chr13	51575954	51575953	0.92	51575953	0.67	51575953	0.5	51575953	0.5	51575953	0.82
chr13	51580028	51580027	0.37	51530941	0.1	51579447	1.0	51580027	1.0	51569898	0.07
chr13	51590763	51590762	0.93	51590762	0.36	51567679	0.5	51590773	1.0	51590773	0.8
chr13	51592143	51629826	0.33	51642142	1.0	51569387	1.0	NA	NA	NA	NA
chr13	51594801	51594800	0.96	51594800	0.6	51594800	0.96	51594800	0.69	NA	NA
chr13	51601419	51601418	0.77	51609201	0.97	51601418	1.0	51601418	0.87	51601418	1.0
chr13	51608681	51571935	0.25	NA	NA	NA	NA	NA	NA	NA	NA
chr13	51610241	51610254	0.83	51605078	0.56	51610254	0.5	51621778	0.83	51605078	0.82
chr13	51617341	51617346	1.0	51617346	1.0	51602059	1.0	51617346	1.0	51599550	1.0
chr13	51619434	51619433	0.8	51619433	0.97	51619433	0.98	51607589	0.92	51619433	0.97
chr13	51623223	51623222	0.96	51605078	1.0	51623222	0.25	51623222	0.96	51623222	0.99
chr13	51623841	51623840	0.68	51623840	0.97	51623840	0.96	51623840	0.83	51623840	0.97
chr13	51627536	51627535	0.5	NA	NA	51670489	0.03	51627535	1.0	51627535	0.5
chr13	51629799	51629826	0.52	51629826	0.89	51629826	0.6	51629826	0.45	51629826	0.58
chr13	51630467	51630479	0.53	51630466	0.5	51630466	1.0	51630479	1.0	NA	NA
chr13	51630762	51630767	0.96	NA	NA	51630767	1.0	51584215	1.0	NA	NA
chr13	51631392	51631391	0.78	51613547	0.12	51679240	0.2	51631391	0.16	51631391	0.86
chr13	51634705	51634720	1.0	51653077	0.67	51647385	0.2	51614101	0.5	51634720	1.0
chr13	51637405	51637404	0.69	51614172	0.5	51637404	1.0	51637404	1.0	51637404	0.3
chr13	51642280	51642279	0.67	51642279	0.79	NA	NA	51642279	0.79	51642279	0.25
chr13	51647764	51647765	0.71	51617084	0.82	51647765	0.24	51647765	0.75	51647765	0.48
chr13	51656054	51656053	0.33	51656053	0.59	51656053	0.88	51607790	0.37	51656053	0.53
chr13	51660364	51660363	0.85	51660363	0.22	51660363	0.39	51610380	1.0	51660363	0.75
chr13	51670490	51629618	0.29	51670489	0.24	51670489	0.25	51628673	0.25	51670489	0.18
chr13	51687046	51687045	1.0	51687045	0.5	51639470	0.04	51687045	0.25	NA	NA
chr13	51687616	51687615	0.43	51687615	1.0	51665114	0.11	51638547	0.46	51687615	0.45
chr13	51690185	51680712	0.33	51696142	0.67	51738915	0.17	51648669	1.0	51701520	0.12
chr13	51697633	51697632	0.86	51697632	0.73	51697632	0.86	51697632	0.67	51697632	0.41
chr13	51701521	51701520	0.5	51701520	0.86	51700607	0.93	51701520	0.87	51701520	0.82
chr13	51702309	51702308	1.0	51702308	0.44	NA	NA	51702308	1.0	NA	NA
chr13	51705560	51705571	0.86	51658715	0.6	51705571	1.0	51705571	0.73	51705571	1.0
chr13	51708327	51708326	0.77	51708326	0.75	51700573	0.11	51708326	0.75	51708326	1.0
chr13	51708582	51708581	0.45	51708581	0.85	51708581	0.84	51708581	0.91	51708581	0.75
chr13	51712744	51712743	1.0	51710029	0.01	51712743	1.0	NA	NA	51712743	0.17
chr13	51714214	51714213	0.67	51686331	0.59	51714213	1.0	51714213	0.91	51686331	0.93
chr13	51714269	51742762	0.01	NA	NA	NA	NA	NA	NA	NA	NA
chr13	51716778	51716777	0.76	51716777	0.82	51700808	0.93	51716777	0.58	51716777	0.76
chr13	51718559	51679681	0.3	51718559	0.2	51719373	0.37	51718559	0.27	51718559	0.2
chr13	51720942	51703096	0.36	51720942	0.73	51720942	0.63	51720942	0.51	51720942	0.77
chr13	51724060	51770024	0.02	51739642	0.2	NA	NA	NA	NA	NA	NA
chr13	51725696	51725695	0.9	51696142	1.0	51725695	0.75	51677256	0.8	51725695	0.81
chr13	51729412	51729411	0.41	51726248	0.96	51730701	0.98	51733967	0.97	51729411	0.97
chr13	51740714	51740713	0.88	51740713	0.92	51740713	0.8	51740713	0.99	51740713	0.97
chr13	51742439	51695055	0.74	51719373	1.0	51742438	0.98	51742438	1.0	51719373	1.0
chr13	51748615	51748614	1.0	NA	NA	NA	NA	51705541	1.0	NA	NA
chr13	51750538	51766614	0.34	51750537	0.68	51750537	0.93	51750537	0.64	51750537	0.84
chr13	51753749	51725396	0.98	51753773	1.0	51753748	1.0	NA	NA	51753773	0.84
chr13	51753931	51753930	0.62	51753930	0.95	51753930	0.88	51753930	0.97	51753930	1.0
chr13	51754091	51754090	0.8	51754090	0.7	51754090	0.89	51754090	0.83	51754090	0.92
chr13	51757458	51757461	0.99	51752341	0.96	51757461	0.97	51767045	0.92	51752341	0.97
chr13	51757834	51757833	0.98	51757833	0.95	51757833	0.44	51712630	1.0	51743504	1.0
chr13	51758553	51745542	0.61	51758552	0.85	51758552	0.97	51758552	0.84	51758552	0.97
chr13	51769364	51769363	0.66	51769363	0.97	51769363	0.98	51769363	0.87	51769363	0.95
chr13	51778938	51770382	0.17	51730001	0.67	NA	NA	NA	NA	NA	NA
chr13	51780179	51780178	0.95	51742438	0.57	51780178	0.78	51780178	0.9	51780178	0.85
chr13	51788860	51788859	0.94	51754730	0.91	51788859	1.0	51788859	1.0	51788859	1.0
chr13	51791272	51791271	0.88	51791271	0.76	51791271	0.98	51791271	0.79	51791271	0.93
chr13	51792928	51792927	0.92	NA	NA	NA	NA	NA	NA	51792784	1.0
chr13	51794793	51794792	0.93	51793071	0.83	51794792	0.92	51794792	0.86	51798721	0.8
chr13	51806654	51806663	0.74	51806663	0.95	51806663	0.69	51806663	1.0	51806663	0.78
chr13	51809570	51800353	0.89	51809241	0.93	51809569	0.97	51800353	0.95	51809569	0.98
chr13	51810305	51810319	0.74	51803160	0.58	51810319	0.82	51797618	0.58	51805858	0.6
chr13	51816654	51816653	0.6	51816653	0.68	51788859	0.89	51816653	0.84	51816653	0.81
chr13	51817204	51854964	0.5	NA	NA	NA	NA	NA	NA	51863672	0.02
chr13	51825621	51825635	0.84	51825635	0.99	51825635	0.81	51829136	0.81	51825635	0.98
chr13	51826139	51831115	0.51	51822731	0.74	51824907	0.98	51831115	0.6	51825205	0.88
chr13	51835215	51835220	0.74	51835220	0.95	51835220	0.93	51835220	0.94	51835220	0.88
chr13	51842037	51842036	0.97	51842036	0.98	51842036	1.0	51842036	1.0	51842036	1.0
chr13	51844202	51848342	0.76	51847272	0.92	51847272	0.55	51847272	0.85	51848342	0.77
chr13	51844246	51843591	0.94	NA	NA	51802478	1.0	51812894	1.0	NA	NA
chr13	51851452	51851451	0.76	51846525	0.69	51851451	0.69	51851451	0.62	51851683	0.81
chr13	51852881	51852880	0.63	51852740	0.62	51852880	0.61	51855469	0.71	51852880	0.92
chr13	51857246	51857245	0.74	51859176	0.9	51854689	0.94	51857245	0.72	51853099	0.94
chr13	51859177	51860414	0.63	51859176	0.88	51859176	0.94	51859176	0.55	51853099	0.74
chr13	51859502	51869100	0.28	51908958	0.38	51859894	0.17	51868204	0.48	51867039	0.32
chr13	51859895	51859650	0.92	51859650	0.95	51859428	0.99	51859650	0.84	51859650	0.88
chr13	51860739	51860750	0.77	51859428	0.88	51860750	0.99	51853177	0.87	51853330	0.78
chr13	51860753	51860750	0.77	51853177	0.87	51860750	0.95	51853177	0.86	51853330	0.76
chr13	51860818	51861149	0.41	51859650	0.93	51859428	0.95	51861149	0.9	51859650	0.95
chr13	51869492	51869921	0.44	51866590	0.97	51869921	0.97	51869921	0.92	51866590	0.97
chr13	51871193	51871192	0.55	51871862	0.89	51871192	0.89	51871192	0.83	51871862	0.77
chr13	51871786	51872553	0.47	51874167	0.48	51871957	0.71	51875211	0.55	51875211	0.48
chr13	51872400	51872378	1.0	51872378	0.9	NA	NA	51872378	1.0	51872378	1.0
chr13	51880276	51878456	0.9	51878456	0.99	51880275	0.63	51856161	0.93	51878456	0.99
chr13	51888047	51888046	0.87	51888046	0.91	51874830	0.81	51888046	0.91	51888046	0.92
chr13	51896317	51896330	1.0	51874785	1.0	51896330	1.0	51896330	1.0	51896330	0.99
chr13	51897223	51897222	1.0	NA	NA	NA	NA	NA	NA	NA	NA
chr13	51897927	51897926	0.7	51856161	0.54	51897926	0.8	51856161	0.44	51899710	0.81
chr13	51898219	51898218	0.93	51885188	0.9	51897362	0.97	51898218	1.0	51899950	0.88
chr13	51903943	51910428	0.18	51870891	0.44	51897926	0.33	51897511	0.32	51896900	0.63
chr13	51904212	51899357	1.0	NA	NA	NA	NA	51880275	0.25	NA	NA
chr13	51919940	51919939	0.93	NA	NA	NA	NA	NA	NA	NA	NA
chr13	51921905	51921911	0.67	51940233	0.07	51894852	1.0	NA	NA	51921911	0.69
chr13	51928268	51928273	1.0	NA	NA	NA	NA	NA	NA	51928273	0.25
chr13	51929196	51913099	0.5	51929195	1.0	51929195	1.0	NA	NA	NA	NA
chr13	51930752	51930751	0.9	51930751	0.75	51930731	0.5	NA	NA	51930751	0.5
chr13	51931300	51941218	0.65	51930874	0.84	51930874	0.87	51932626	0.8	51930874	0.73
chr13	51937140	51937139	0.91	51937139	0.97	51937139	0.97	51937139	0.98	51937139	0.95
chr13	51941375	51941374	0.65	51984537	0.46	51941374	0.8	51934852	0.87	51941374	1.0
chr13	51945078	51945077	1.0	51945241	0.99	51930874	0.98	51945077	1.0	51937226	0.99
chr13	51964108	51934741	0.4	51964000	0.55	51964000	0.84	51946714	0.48	51964000	0.85
chr13	51968849	51968863	0.73	51978966	0.42	51968863	0.8	51968863	0.85	51978966	0.61
chr13	51977232	51977231	0.88	51968863	0.82	51939130	1.0	51977231	0.98	51972539	1.0
chr13	51982006	51992802	0.62	52002362	0.63	52002362	0.74	52021179	0.67	51983738	0.68
chr13	51989532	51989531	1.0	51982519	1.0	51971309	0.07	51989531	1.0	51982519	0.73
chr13	51991097	51991096	1.0	51991096	1.0	51991096	0.45	51991096	1.0	NA	NA
chr13	51992132	51992131	0.45	51992131	0.67	51992131	0.43	51992131	0.73	51992131	0.77
chr13	52001797	52001796	0.9	52001937	0.97	52001796	0.98	52001796	0.97	52001937	0.99
chr13	52002397	52002396	0.91	52002396	1.0	NA	NA	52002396	1.0	52002396	0.67
chr13	52003627	52008636	0.85	52002362	0.99	52002362	1.0	52008636	0.89	52002362	0.99
chr13	52008048	52008047	1.0	52008047	0.67	NA	NA	NA	NA	52008047	1.0
chr13	52008870	51982005	0.71	52022698	0.97	52001937	0.97	52022698	0.94	52022698	0.97
chr13	52009042	52006551	0.85	52009047	1.0	51993547	0.04	52009047	0.33	52009047	0.77
chr13	52014528	52046716	0.2	52014540	1.0	52014527	1.0	51968530	1.0	52014540	1.0
chr13	52023595	52023594	0.88	52023594	0.86	52023594	0.62	52023594	1.0	52023594	0.71
chr13	52028095	52022703	0.55	52028094	0.5	51984292	0.32	51983094	0.6	NA	NA
chr13	52037923	52040081	0.75	52035779	0.98	52010764	0.98	52035779	0.87	52027587	0.96
chr13	52040082	52039138	0.66	52035057	0.69	52044075	0.79	52039138	0.71	52033730	0.74
chr13	52046314	52046313	0.5	52046313	0.25	52046313	0.14	52046313	0.56	52018129	0.33
chr13	52046482	52046481	0.8	52046481	0.91	52046481	0.9	52046481	0.81	52044054	0.64
chr13	52046731	52046730	0.92	52011613	0.33	52046730	0.5	52046716	0.67	52046730	1.0
chr13	52048456	52010573	0.95	NA	NA	NA	NA	NA	NA	NA	NA
chr13	52050612	52052507	0.67	52049015	0.8	52050611	0.98	52052507	0.89	52045933	0.92
chr13	52051058	52051062	0.96	52054516	0.98	52051062	0.99	52051062	1.0	52054516	0.97
chr13	52059950	52063996	0.03	NA	NA	52054414	0.14	NA	NA	52070219	0.08
chr13	52062415	52089944	0.5	52062419	0.78	52062431	0.67	52062419	0.91	52062431	0.92
chr13	52066014	52066013	0.97	52066013	0.97	52066013	0.92	52066013	0.94	52066013	0.95
chr13	52066804	52066803	0.35	52066803	0.69	52066803	0.9	52066803	0.44	52066803	0.38
chr13	52067677	52073217	0.75	52054516	0.9	52054516	0.96	52054516	0.79	52089355	0.93
chr13	52068466	52049015	0.61	52049015	0.96	52045714	0.85	52049015	0.91	52060832	0.92
chr13	52073321	52055292	0.48	52073320	0.56	NA	NA	52073320	1.0	52073320	0.2
chr13	52078593	52094994	0.81	52042470	0.85	52060475	0.92	52040662	0.81	52060832	0.85
chr13	52080890	52080889	0.86	52046616	0.98	52080353	0.96	52039138	0.98	52063280	0.99
chr13	52080989	52080988	0.91	52080988	0.98	52080988	0.99	52080988	0.98	52080988	0.92
chr13	52083149	52083148	0.57	52064478	1.0	52083148	0.11	52083148	0.52	52083148	1.0
chr13	52083542	52093013	0.66	52083553	0.76	52083541	1.0	52083553	0.81	52058768	0.66
chr13	52087929	52046378	0.59	52087928	0.94	52087928	0.8	52042835	0.86	52087928	0.98
chr13	52088248	52088255	0.92	52088255	1.0	52080510	0.5	52067937	0.96	NA	NA
chr13	52089093	52098261	0.71	52080832	1.0	52088957	0.99	52098261	0.85	52060475	0.99
chr13	52089963	52089961	0.97	52047995	0.98	52043071	1.0	52044054	0.93	52089961	0.75
chr13	52093561	52093560	0.95	52093560	0.99	52047995	1.0	52057463	0.99	52093560	0.98
chr13	52098261	52098261	0.87	52080832	0.95	52085528	0.95	52098261	0.94	52088019	0.93
chr13	52101402	52058484	0.25	52101401	0.44	52101401	1.0	52101401	1.0	NA	NA
chr13	52106180	52106179	0.54	52102812	0.98	52085528	0.99	52102812	0.95	52106179	0.96
chr13	52106767	52106766	0.48	52106766	1.0	52106766	0.25	52106766	0.5	52106766	1.0
chr13	52107593	52061197	0.82	52107599	0.84	52107599	0.5	52090287	0.94	52066325	0.5
chr13	52110666	52110665	0.98	52080832	0.92	52085528	0.96	52110665	0.97	52088019	0.94
chr13	52116918	52116922	0.26	52110681	0.0	52116922	0.59	52116922	1.0	52116922	0.81
chr13	52121160	52116178	0.64	52121159	0.97	52121159	0.97	52121159	0.86	52121159	0.97
chr13	52121936	52121935	0.75	52121935	0.5	52121935	0.36	52121935	0.63	52121935	0.4
chr13	52122767	52122766	0.98	52122766	0.56	NA	NA	52122766	0.68	52122766	0.8
chr13	52126781	52126780	0.99	NA	NA	NA	NA	52138951	0.8	NA	NA
chr13	52129713	52129712	1.0	NA	NA	NA	NA	NA	NA	NA	NA
chr13	52133615	52133615	0.76	52141758	0.6	52112104	0.87	52133615	0.55	52133615	0.6
chr13	52138913	52138912	0.94	52138912	1.0	52110961	1.0	52092618	1.0	52138912	1.0
chr13	52140050	52130665	0.51	52142053	0.58	52140701	0.61	52159071	0.58	52142053	0.56
chr13	52141918	52141917	0.94	52141917	0.92	52141917	0.91	52141917	0.9	52141917	0.95
chr13	52142280	52142279	1.0	52142279	0.98	52142279	0.91	52135520	1.0	52130665	0.94
chr13	52143317	52143316	1.0	52143316	0.99	52140701	1.0	52143316	0.94	52143316	1.0
chr13	52145479	52125076	0.2	52164268	0.14	NA	NA	52189682	1.0	NA	NA
chr13	52149059	52149058	1.0	NA	NA	52149058	1.0	52149058	0.71	NA	NA
chr13	52149869	52149868	0.9	52127646	0.92	52140828	0.94	52149868	0.92	52127646	0.98
chr13	52152388	52152378	0.75	52112933	1.0	52137486	0.0	52112933	1.0	52103843	1.0
chr13	52196167	52188534	0.6	52165019	0.84	52196166	0.6	52165720	0.58	52196166	0.75
chr13	52197072	52211746	0.69	52206238	0.77	52197071	0.92	52181014	0.69	52206238	0.76
chr13	52197135	52211746	0.35	52240283	0.7	52197134	0.51	52208759	0.55	52206238	0.44
chr13	52345605	52321466	0.94	52295678	0.88	52345604	0.38	52335223	0.98	52295678	0.97
chr13	52347354	52347353	0.78	52349537	0.76	52347353	0.74	52347353	0.83	52347353	0.98
chr13	52351103	52350861	0.56	52344194	0.88	52301380	0.89	52319735	0.83	52337605	0.97
chr13	52357543	52310495	0.25	NA	NA	NA	NA	NA	NA	NA	NA
chr13	52359423	52362232	0.57	52349537	0.85	52311606	0.47	52350114	0.83	52400603	0.53
chr13	52367390	52360777	0.9	52365391	0.93	52317829	0.83	52360777	0.96	52360112	0.95
chr13	52369894	52366108	0.87	52369893	0.93	52369893	0.95	52360777	0.74	52369893	0.95
chr13	52378793	52378793	0.93	52378793	0.98	52378793	0.96	52378793	0.72	52378793	0.72
chr13	52383001	52383000	0.9	52365391	1.0	52383000	0.83	52357675	0.93	52383000	0.99
chr13	52384937	52384936	0.55	52371150	0.8	52384936	0.6	52384936	0.56	52371501	0.94
chr13	52388476	52351412	1.0	NA	NA	NA	NA	52340613	1.0	NA	NA
chr13	52388967	52383653	0.85	52370612	0.96	52339000	0.94	52360777	0.92	52370612	0.96
chr13	52390141	52383653	0.62	52381764	0.82	52381764	0.91	52371866	0.84	52381764	0.77
chr13	52391221	52378499	0.57	52365391	0.66	52391220	0.79	52391220	0.71	52391220	0.51
chr13	52391523	52367338	0.86	52365391	1.0	52341575	1.0	52348883	1.0	52360112	0.91
chr13	52394614	52394613	0.43	52397382	0.42	52394613	0.25	52397382	0.34	52397382	0.42
chr13	52400097	52374115	0.41	52365391	0.93	52350114	0.85	52388966	0.73	52360112	0.79
chr13	52400599	52371284	0.83	52400603	1.0	52350861	1.0	52352064	1.0	52400603	0.95
chr13	52401306	52366280	0.91	52384184	0.12	NA	NA	52363576	0.67	52401305	1.0
chr13	52408487	52404266	0.81	52371150	1.0	NA	NA	52374267	1.0	52371501	0.88
chr13	52410182	52410181	0.5	52410181	0.94	52360777	0.46	52360898	0.89	52410181	0.81
chr13	52410405	52410404	0.51	52378793	0.81	52413342	0.74	52410404	0.82	52410404	0.75
chr13	52411354	52410087	0.65	52371150	0.89	52411353	0.44	52374267	0.4	52457853	0.84
chr13	52414172	52410087	0.65	52414171	0.5	NA	NA	52374267	1.0	52410087	0.88
chr13	52414186	52410087	0.65	52414171	0.5	NA	NA	52374267	1.0	52410087	0.88
chr13	52415926	52415925	0.63	NA	NA	NA	NA	52370015	1.0	NA	NA
chr13	52420242	52420241	0.98	52371150	0.67	NA	NA	52372700	1.0	52445923	0.46
chr13	52421522	52409618	0.58	52421521	0.65	52421521	0.72	52421521	0.69	52408224	0.63
chr13	52423846	52422351	0.67	NA	NA	52425492	1.0	NA	NA	52408380	0.99
chr13	52424992	52410087	0.95	52375183	1.0	52376025	0.17	52384207	1.0	52410087	0.78
chr13	52427607	52406093	0.71	52379632	0.8	52427606	0.57	52406093	0.6	52408224	0.88
chr13	52430632	52410087	0.57	52382139	1.0	52430631	0.44	52390140	0.89	52410087	0.96
chr13	52434359	52430476	0.86	52385465	1.0	52384760	0.83	52406093	1.0	52408224	0.98
chr13	52436215	52431923	0.7	52434913	0.82	52434913	0.86	52418287	0.76	52416582	0.72
chr13	52437056	52437055	0.88	NA	NA	52437055	0.75	NA	NA	52437055	0.85
chr13	52437930	52410087	0.78	52448165	0.68	52437929	1.0	52409328	0.73	52486915	0.76
chr13	52446087	52446086	0.84	52446249	0.98	52396413	1.0	52403938	0.75	52396762	0.97
chr13	52446266	52446265	0.45	52398818	0.41	52446265	0.49	52446265	0.7	52489848	0.83
chr13	52446880	52446879	0.7	52458600	0.98	52430087	0.97	52446879	0.98	52446879	0.96
chr13	52447786	52447785	0.59	52448383	0.93	52434913	0.97	52447785	0.97	52452963	0.82
chr13	52451907	52418206	0.8	NA	NA	NA	NA	52415925	1.0	NA	NA
chr13	52455635	52455635	0.74	52457853	0.69	52455635	0.94	52416582	0.82	52457853	0.88
chr13	52456899	52456898	0.83	52456898	0.96	52456898	0.89	52456898	0.94	52408224	0.77
chr13	52457854	52457853	0.5	52457853	0.95	52457853	0.96	52448383	0.95	52452963	0.79
chr13	52458858	52458857	0.93	52458857	0.39	NA	NA	52458857	0.82	52410087	1.0
chr13	52460876	52460875	0.36	NA	NA	NA	NA	NA	NA	NA	NA
chr13	52466051	52503630	0.04	NA	NA	NA	NA	NA	NA	52497374	0.12
chr13	52467101	52473720	0.59	52469198	0.57	52469198	0.69	52462263	0.42	52422191	0.62
chr13	52467706	52467706	0.93	NA	NA	NA	NA	52465089	1.0	NA	NA
chr13	52470106	52420110	0.87	52460564	0.38	52470111	0.76	52470111	0.71	52420110	0.79
chr13	52471509	52471508	0.87	52471508	0.44	52455955	1.0	52471508	0.69	NA	NA
chr13	52473048	52473047	0.51	52473047	1.0	52473047	1.0	52424152	1.0	52427286	0.4
chr13	52599275	52600456	0.62	52599274	0.88	52599274	0.86	52599274	0.85	52599274	0.83
chr13	52600454	52638838	0.26	NA	NA	NA	NA	52577889	0.4	52619537	0.17
chr13	52600814	52599452	0.87	52583187	0.96	52554218	0.87	52645323	0.95	52583187	0.96
chr13	52613290	52607956	0.65	52607368	0.69	52613289	0.64	52607368	0.57	52634747	0.53
chr13	52648009	52647640	0.75	52648008	0.77	52598253	0.66	52648008	0.68	52648008	0.87
chr13	52648842	52645295	1.0	52598864	1.0	52598847	1.0	52645295	1.0	52640582	1.0
chr13	52649841	52675187	0.73	52657030	0.96	52665125	0.99	52649840	0.97	52685622	0.92
chr13	52661303	52660962	0.4	NA	NA	NA	NA	52621569	0.67	52631606	0.67
chr13	52667349	52667348	1.0	NA	NA	52625423	0.64	NA	NA	52625423	1.0
chr13	52667973	52649840	0.61	52667972	1.0	52643709	0.01	52700602	0.58	52659789	0.04
chr13	52668831	52668830	0.79	52668830	0.86	52668830	0.98	52668830	0.95	52668830	0.99
chr13	52673243	52673255	0.79	52661005	0.98	52673255	0.98	52654325	0.99	52661765	0.95
chr13	52678682	52654325	0.64	52661005	0.86	52678681	0.96	52654325	0.92	52661765	0.91
chr13	52681253	52681252	0.8	52681252	1.0	52681252	0.33	52664618	0.4	52681252	0.93
chr13	52681837	52660832	0.46	52681836	0.35	52681836	0.37	52664013	0.71	52661765	0.5
chr13	52684693	52642954	1.0	NA	NA	NA	NA	NA	NA	NA	NA
chr13	52684909	52654325	1.0	52661005	0.98	52635297	1.0	52654325	0.96	52661765	1.0
chr13	52685070	52656848	0.67	52661005	0.98	52685069	0.48	52706756	0.71	52661765	0.88
chr13	52685257	52654325	0.55	52661005	0.77	52685253	0.5	52654325	0.76	52661765	0.86
chr13	52689980	52686618	0.6	52649840	0.25	52659985	0.08	52666621	1.0	52675439	0.07
chr13	52692413	52692412	0.92	52692412	0.9	52692412	0.86	52692412	0.63	52692412	0.92
chr13	52693119	52685622	0.42	52685622	0.98	52693118	1.0	52685622	0.92	52685622	0.95
chr13	52693712	52693711	0.92	52693711	0.44	52693711	0.76	52693711	0.92	52693711	0.3
chr13	52694681	52674118	1.0	NA	NA	NA	NA	NA	NA	NA	NA
chr13	52696915	52696914	0.62	52696914	0.93	52696914	0.69	52696914	0.78	52653166	0.68
chr13	52696977	52669517	0.1	NA	NA	NA	NA	NA	NA	NA	NA
chr13	52698449	52667629	0.71	52706453	0.86	52684154	0.85	52698448	0.65	52698448	0.75
chr13	52701791	52687378	0.51	52701520	0.85	52665125	0.72	52712888	0.74	52665125	0.76
chr13	52705061	52658354	0.54	52705060	0.68	52656848	0.52	52658354	0.78	52661765	0.99
chr13	52706725	52673490	0.87	52661005	0.73	52681219	0.32	52667865	0.49	52661765	0.65
chr13	52708188	52667510	1.0	52667510	1.0	NA	NA	52693070	1.0	52667510	0.88
chr13	52711453	52711452	1.0	NA	NA	NA	NA	NA	NA	NA	NA
chr13	52714770	52714769	1.0	52714769	1.0	NA	NA	52714769	0.96	52714769	1.0
chr13	52724593	52768674	0.67	52769868	0.5	NA	NA	52767430	0.02	NA	NA
chr13	52726511	52726510	0.69	52726510	0.98	52726510	0.85	52726510	1.0	52726510	0.7
chr13	52727578	52727577	1.0	NA	NA	52727577	1.0	NA	NA	NA	NA
chr13	52728377	52728376	0.46	52678681	0.72	52678591	0.91	52678681	0.55	52727847	0.51
chr13	52735683	52735682	0.56	52735682	0.94	52735682	0.96	52735682	0.96	52735682	0.98
chr13	52735997	52735996	0.98	52735996	0.87	52735996	0.89	52735996	0.64	52735996	0.75
chr13	52740489	52740488	0.73	52740488	0.71	52740488	0.79	52740488	0.83	52740488	0.67
chr13	52740549	52740548	0.81	52740488	0.63	52740488	0.82	52749815	0.5	52740488	0.62
chr13	52744239	52744238	0.96	52742149	0.97	52742149	1.0	52747887	0.95	52742149	0.98
chr13	52745400	52746465	0.68	52752587	0.9	52741310	0.96	52752952	0.79	52746465	0.89
chr13	52751735	52751734	0.26	52743894	0.49	52751734	0.68	52743894	0.49	52743894	0.45
chr13	52752796	52752952	0.85	52752587	0.98	52752795	0.98	52752952	0.96	52741310	0.93
chr13	52753096	52754814	0.33	NA	NA	NA	NA	NA	NA	NA	NA
chr13	52757773	52757772	0.73	52757772	0.83	52762028	0.99	52741015	0.68	52757772	0.92
chr13	52758846	52758845	0.3	52740488	0.57	52758845	0.44	52740488	0.5	52758845	0.47
chr13	52761194	52760109	0.66	52759217	0.91	52758217	0.93	52758217	0.82	52761662	0.9
chr13	52762633	52762014	0.77	52761198	0.83	52762643	0.75	52740675	0.53	52740675	0.94
chr13	52770986	52781374	0.57	52817216	0.12	NA	NA	52792686	0.6	52771037	0.77
chr13	52783315	52784068	0.73	52783594	0.93	52790286	0.84	52783594	0.94	52790286	0.81
chr13	52788470	52788469	0.76	52788469	0.78	52788469	0.63	52788469	0.74	52788469	0.65
chr13	52788518	52779921	0.2	NA	NA	NA	NA	NA	NA	52754043	0.2
chr13	52791918	52791917	0.88	52791917	1.0	52791917	1.0	52783965	1.0	52791917	0.99
chr13	52800897	52800899	0.87	52802824	0.33	52800897	1.0	52775735	0.67	52769191	0.25
chr13	52802549	52801296	0.88	52802548	1.0	52801124	0.86	52802548	0.88	52801296	0.83
chr13	52806369	52806368	0.71	52806368	0.96	52806368	0.77	52806368	1.0	52806368	0.95
chr13	52808238	52808237	0.7	52828156	0.72	52807031	0.73	52828156	0.69	52807031	0.73
chr13	52815822	52794343	0.5	52795629	1.0	52840439	0.04	NA	NA	NA	NA
chr13	52821557	52828717	0.8	52828883	0.83	52828883	0.96	52828883	0.76	52828883	0.72
chr13	52822943	52817990	1.0	52822942	0.67	NA	NA	52822942	1.0	NA	NA
chr13	52829407	52829406	0.87	52829406	0.98	52829406	1.0	52814991	1.0	52829406	0.99
chr13	52833553	52833552	0.65	52833552	0.96	52831077	0.86	52833552	0.95	52831077	0.94
chr13	52836654	52836653	0.56	52836653	0.82	52836653	0.89	52836653	0.76	52832747	0.63
chr13	52837512	52837511	1.0	52837511	0.87	NA	NA	52799612	0.6	52799612	1.0
chr13	52839625	52839625	1.0	52839625	0.9	52798011	0.01	52839625	1.0	52839625	0.46
chr13	52841338	52841337	0.84	52840928	0.86	52841337	0.41	52841337	0.92	52841337	0.63
chr13	52842858	52842857	0.94	52842857	0.81	52842857	0.8	52842857	1.0	52842857	0.94
chr13	52852377	52852386	1.0	NA	NA	52852386	0.62	52842857	1.0	52852386	0.68
chr13	52865471	52865470	0.91	52857485	0.7	52865470	0.81	52857485	0.75	52865470	0.85
chr13	52871909	52871908	0.79	52871908	0.95	52862536	0.89	52871908	0.92	52871908	0.85
chr13	52873988	52873987	0.54	52873987	0.68	52857854	0.86	52873987	0.65	52873987	0.6
chr13	52874441	52874440	0.9	52874440	0.54	52899981	0.0	52874440	0.48	52874440	1.0
chr13	52874856	52874855	0.93	52874855	0.92	52874855	0.9	52874855	1.0	52842538	0.96
chr13	52874916	52874927	1.0	NA	NA	52874927	1.0	NA	NA	52874927	1.0
chr13	52876811	52857107	0.93	NA	NA	52876810	1.0	52841317	0.67	52876821	1.0
chr13	52879193	52884142	0.43	52879192	0.57	52880795	0.69	52880795	0.49	52891559	0.62
chr13	52882332	52882331	0.95	52882331	1.0	52882331	1.0	52882331	1.0	52882331	1.0
chr13	52884476	52884475	0.46	52880795	0.95	52884662	0.88	52869378	0.81	52875706	0.94
chr13	52889979	52889978	0.65	52886863	0.97	52891438	0.98	52886863	0.89	52890471	0.97
chr13	52896381	52896380	0.96	52894200	0.99	52895333	0.98	52892318	0.97	52895333	0.97
chr13	52898034	52896799	0.4	52899544	0.48	52893223	0.36	52899544	0.22	52893223	0.43
chr13	52898549	52898548	0.93	NA	NA	NA	NA	NA	NA	NA	NA
chr13	52900996	52922706	0.45	NA	NA	52901014	1.0	52901014	1.0	52901014	1.0
chr13	52907331	52907343	0.99	52907343	0.71	52907343	0.98	52907343	0.95	52907343	0.99
chr13	52910553	52910552	0.95	52910552	1.0	52908927	0.81	52910552	0.98	52910552	0.77
chr13	52915080	52915079	0.95	52915079	0.87	52915079	0.94	52915079	0.94	52915079	0.92
chr13	52916552	52912282	0.66	52916551	0.8	52917601	0.85	52916551	0.75	52916551	0.65
chr13	52918303	52919593	0.47	52916551	0.41	52918149	0.44	52916551	0.33	52918302	0.58
chr13	52920491	52920530	0.32	52920527	0.53	52920527	0.67	52920527	0.46	52920527	0.65
chr13	52923947	52922528	0.32	52922528	0.52	52923879	0.33	52922528	0.48	52927511	0.43
chr13	52932313	52932312	0.69	52932312	0.8	52932312	0.25	52929099	0.8	NA	NA
chr13	52936312	52935544	0.85	52936594	0.99	52935747	1.0	52936594	0.85	52936308	0.94
chr13	52936512	52935340	0.54	52936594	0.93	52935747	0.96	52935747	0.98	52936594	0.99
chr13	52946313	52946312	0.92	52946312	0.99	52946312	0.97	52946312	0.96	52946312	1.0
chr13	52949003	52947258	0.72	52947200	0.94	52947200	1.0	52950576	0.68	52949002	0.99
chr13	52954571	52951941	1.0	NA	NA	NA	NA	NA	NA	NA	NA
chr13	52956493	52986428	0.65	52956501	1.0	NA	NA	NA	NA	52939893	0.03
chr13	52963730	52963653	0.64	52963842	0.94	52963855	0.75	52963842	0.81	52956344	0.87
chr13	52965868	52991368	0.47	52971835	0.36	52964344	0.55	52949817	0.34	52965867	0.38
chr13	52968836	52968861	0.81	52975611	0.73	52968262	0.82	52975611	0.8	52975144	0.81
chr13	52970947	52970946	0.7	52970946	1.0	52970946	0.4	52970946	0.56	52970946	0.64
chr13	52971836	52971835	0.62	52970187	0.85	52970187	0.74	52966387	0.83	52973899	0.85
chr13	52972810	52972699	0.86	52972699	0.96	52967280	0.86	52972699	0.93	52973401	0.92
chr13	52975914	52975913	0.99	52975638	0.99	52975638	0.99	52975913	0.98	52975638	0.98
chr13	52983276	52982860	0.67	52982860	0.7	52991368	0.75	52982860	0.63	52982860	0.66
chr13	52987980	52988459	0.38	52987979	0.99	52987979	0.88	52993718	0.89	52987979	0.99
chr13	52988220	52971856	0.5	52988227	1.0	52988227	1.0	52988227	1.0	NA	NA
chr13	52989412	52989411	0.66	52989852	0.93	52971835	0.76	52989411	0.84	52983755	0.77
chr13	52992509	52992508	0.95	52992508	1.0	52992508	1.0	52976476	0.99	52992508	1.0
chr13	52994782	52994781	0.96	52994781	0.84	52994781	0.86	52994781	0.72	52983755	0.63
chr13	52996983	52996982	0.94	52996982	0.97	52996982	0.92	52996982	0.95	52996982	0.95
chr13	53000432	53000431	0.78	53000431	0.96	53000431	0.52	53000431	0.83	53000431	0.79
chr13	53002725	53005554	0.57	52994387	0.83	53005554	0.77	52994387	0.75	52995892	0.77
chr13	53003909	53003908	1.0	NA	NA	NA	NA	53020371	1.0	NA	NA
chr13	53005251	53005279	0.61	53005276	1.0	53005279	1.0	53047259	0.04	NA	NA
chr13	53006499	53006505	0.93	52998935	0.27	53020128	0.25	53006505	0.96	NA	NA
chr13	53011003	53011002	0.94	53007505	1.0	53008570	0.97	53011002	1.0	53011002	1.0
chr13	53014197	53014196	0.62	52997400	0.65	53013037	0.5	52997400	0.45	53014196	0.49
chr13	53014798	53014803	0.66	53014803	0.64	53014803	0.75	53014803	0.57	53014803	0.84
chr13	53020111	53022551	0.55	53022551	0.91	53022551	0.84	53022551	0.9	53022551	0.89
chr13	53056716	53056715	0.81	NA	NA	53056715	0.1	NA	NA	53057648	0.5
chr13	53056880	53056879	0.97	53056879	0.97	53056879	0.78	53056879	1.0	53056879	1.0
chr13	53059599	53044072	0.77	53055917	0.96	53051286	0.99	53058010	0.92	53055418	0.91
chr13	53060022	53060021	0.57	53060021	0.72	53060021	0.76	53060021	0.74	53060021	0.71
chr13	53060482	53060488	0.99	53048615	1.0	NA	NA	53060488	1.0	53060488	0.78
chr13	53076303	53076302	0.4	53076302	0.73	53076302	0.82	53076302	0.7	53076302	0.75
chr13	53084698	53077329	1.0	53077092	0.98	53075678	1.0	53077092	1.0	53084696	1.0
chr13	53093670	53100083	0.6	53098646	0.77	53098310	0.76	53098646	0.62	53100248	0.68
chr13	53100084	53099610	0.72	53100248	0.88	53098310	0.79	53100248	0.84	53100248	0.9
chr13	53105597	53105594	1.0	NA	NA	NA	NA	NA	NA	NA	NA
chr13	53109827	53109826	0.98	53109826	0.99	53109826	0.76	53109826	1.0	53109826	0.97
chr13	53113712	53113711	0.63	53113711	0.29	53113711	0.54	53113711	0.37	53113711	0.41
chr13	53119628	53110397	0.66	53119633	0.76	53119633	0.84	53119633	0.72	53119633	0.77
chr13	53120306	53089947	0.0	NA	NA	53116278	0.5	NA	NA	53138283	0.03
chr13	53121138	53121137	0.38	53121137	0.44	53121137	0.25	53121137	0.75	53121137	0.46
chr13	53128912	53105185	1.0	NA	NA	NA	NA	NA	NA	53128911	1.0
chr13	53132852	53132851	0.78	53132851	0.97	53132851	0.99	53126601	0.86	53132851	0.96
chr13	53134031	53134030	0.34	NA	NA	53134030	1.0	53090538	1.0	53134030	1.0
chr13	53139236	53139242	0.54	53116663	0.84	53116663	0.88	53116663	0.87	53139242	0.83
chr13	53143366	53138848	0.08	53119410	0.03	53157821	1.0	53111771	0.33	NA	NA
chr13	53145696	53145713	0.65	53145695	0.55	53145713	0.6	53151173	0.46	53106249	0.6
chr13	53148494	53148493	1.0	53106249	1.0	NA	NA	53145395	1.0	53106249	1.0
chr13	53154850	53125638	0.98	NA	NA	NA	NA	53125638	1.0	53154849	1.0
chr13	53159410	53159409	1.0	53159409	1.0	53159409	0.32	NA	NA	53119321	1.0
chr13	53160056	53122140	0.2	NA	NA	NA	NA	NA	NA	53160074	0.5
chr13	53161745	53125638	0.45	53137560	0.17	53161744	0.3	53125638	0.74	53161744	1.0
chr13	53169472	53172876	0.34	53184871	0.63	53165070	0.91	53172876	0.62	53199480	0.64
chr13	53172923	53175617	0.41	53172922	0.69	53172922	0.93	53208993	0.57	53196903	0.74
chr13	53175129	53196245	0.68	53169454	0.87	53171215	0.68	53171215	0.82	53175155	0.83
chr13	53176187	53176186	0.94	53176186	0.99	53171215	0.98	53171215	1.0	53176186	0.96
chr13	53177766	53177785	0.45	53177785	0.59	53177785	0.91	53194557	0.6	53194557	0.69
chr13	53178461	53214299	0.08	NA	NA	NA	NA	NA	NA	NA	NA
chr13	53182124	53182140	0.88	NA	NA	NA	NA	53179307	1.0	NA	NA
chr13	53184076	53184075	0.75	53184075	1.0	53184075	0.5	53184075	1.0	NA	NA
chr13	53195832	53195831	0.54	53171433	0.68	53195831	0.69	53171433	0.62	53212433	0.66
chr13	53203841	53211086	0.54	53203840	0.8	53201097	0.85	53203840	0.65	53203840	0.58
chr13	53207782	53207781	0.98	53207781	1.0	53207781	1.0	53200737	0.95	53207781	0.97
chr13	53211087	53209948	0.88	53213463	0.94	53205162	0.95	53213463	0.96	53209948	0.96
chr13	53212483	53212473	0.98	53212473	1.0	53205162	0.98	53213463	0.97	53212473	0.99
chr13	53225578	53225609	1.0	NA	NA	53269103	0.03	53178330	1.0	NA	NA
chr13	53234037	53234036	0.88	53223341	0.73	53209752	0.31	53223341	0.58	53223341	0.79
chr13	53235061	53234857	0.98	53213055	0.98	53235066	0.96	53216751	0.99	53229173	0.98
chr13	53242936	53242935	0.95	53242935	0.92	53242935	0.68	53242935	0.88	53242935	0.57
chr13	53243583	53230863	1.0	NA	NA	NA	NA	NA	NA	NA	NA
chr13	53250596	53250595	0.79	53250595	0.54	53250595	0.62	53250595	0.65	53250595	0.61
chr13	53252191	53250050	0.8	53252190	0.63	53252190	0.44	53245030	0.67	53252190	0.57
chr13	53254740	53254739	0.27	53284167	0.61	53254739	0.77	53254739	0.33	53241192	0.5
chr13	53271510	53271509	0.59	53271509	0.33	53312203	0.33	53271509	0.6	53271509	0.5
chr13	53275413	53271285	0.46	53259218	0.63	53279049	0.67	53274977	0.48	53283407	0.59
chr13	53279949	53279948	0.99	53279948	0.99	53279948	0.99	53268769	0.93	53279948	0.91
chr13	53284305	53284451	0.89	53284451	0.88	53284451	0.8	53284304	0.83	53284451	0.86
chr13	53288701	53288700	0.52	53253248	0.68	53288700	0.84	53288700	0.5	53248630	0.39
chr13	53294342	53290994	0.89	53294341	0.66	53294341	0.42	53256274	0.87	53294341	0.43
chr13	53298377	53295814	0.66	53300384	0.93	53292781	0.87	53295814	0.86	53300384	0.94
chr13	53299514	53300523	0.2	53250172	0.2	NA	NA	53328433	0.06	NA	NA
chr13	53300034	53300033	0.85	53300033	0.84	53300033	0.67	53300033	0.93	53300033	0.92
chr13	53306169	53307530	0.51	53306168	0.65	53306653	0.48	53306168	0.65	53306168	0.62
chr13	53306336	53306674	0.9	53306674	0.95	53305951	0.97	53306674	0.96	53306674	0.98
chr13	53309914	53313086	0.72	53310535	0.35	53315343	0.42	53298493	0.39	53310535	0.4
chr13	53314841	53300033	0.48	53314391	0.97	53314443	0.99	53314391	0.71	53314865	0.94
chr13	53315309	53293144	0.52	53305293	0.75	53314443	0.81	53291428	0.72	53305293	0.73
chr13	53316266	53316265	0.93	53316265	1.0	53316265	0.66	53316265	0.44	53316265	1.0
chr13	53317120	53317119	0.44	53317119	0.53	53314865	0.74	53317119	0.51	53317119	0.51
chr13	53317251	53291972	0.5	53283407	0.41	53343095	0.51	53283407	0.32	53305293	0.35
chr13	53327500	53336444	0.83	53320192	0.95	53320192	1.0	53320192	0.99	53324357	1.0
chr13	53336903	53336902	0.91	53336902	0.33	53336902	0.5	53336902	0.25	53336902	1.0
chr13	53337355	53337375	0.84	53292869	0.67	53337354	0.5	53292869	1.0	NA	NA
chr13	53352619	53349421	0.98	53346821	1.0	53320192	1.0	53352622	1.0	53346821	1.0
chr13	53352974	53377167	0.26	53372667	0.77	53372667	0.84	53377167	0.48	53372667	0.8
chr13	53356218	53344658	0.59	53352831	0.75	53356217	0.74	53356217	0.64	53348064	0.8
chr13	53364143	53364142	0.97	53364142	1.0	53364142	1.0	53364142	0.89	53364142	0.5
chr13	53365383	53411183	0.03	NA	NA	NA	NA	53340815	0.1	NA	NA
chr13	53365464	53365463	0.97	53365463	0.97	53365463	0.96	53365463	0.97	53365463	0.96
chr13	53392013	53394775	0.92	53392012	0.98	53389921	0.98	53394775	1.0	53391479	0.99
chr13	53394276	53394287	0.54	NA	NA	NA	NA	NA	NA	53394287	0.25
chr13	53407087	53399767	0.98	53398903	1.0	53398903	1.0	53399113	1.0	53400381	1.0
chr13	53408351	53408356	1.0	53434251	1.0	NA	NA	53390468	0.02	NA	NA
chr13	53413550	53413575	1.0	NA	NA	53413549	1.0	NA	NA	NA	NA
chr13	53420883	53420798	0.72	53420882	0.93	53420882	0.95	53420882	0.7	53420882	0.95
chr13	53422927	53421752	0.94	53422926	0.99	53422926	0.94	53422926	0.97	53422926	0.93
chr13	53428302	53427137	0.49	53438284	0.57	53419526	0.78	53419526	0.44	53428757	0.67
chr13	53429773	53430277	0.99	53429778	1.0	53429778	1.0	53429778	1.0	53429778	0.91
chr13	53438850	53416936	0.4	53429035	0.72	53457869	0.69	53429035	0.68	53428757	0.66
chr13	53439025	53449759	0.01	NA	NA	NA	NA	NA	NA	53439042	0.25
chr13	53440869	53428084	0.92	53421752	0.91	53450090	0.95	53421752	0.91	53428084	0.94
chr13	53443152	53427511	0.73	53422773	0.7	53443151	0.95	53422773	0.62	53417893	0.6
chr13	53449760	53449759	0.77	53449759	0.62	53449759	0.65	53449759	0.81	53449759	0.48
chr13	53458682	53458681	0.94	53458681	0.99	53458681	0.86	53458681	0.98	53458681	1.0
chr13	53463857	53463856	1.0	NA	NA	NA	NA	53463856	1.0	NA	NA
chr13	53464387	53464386	0.63	53464386	0.95	53465201	0.99	53464386	0.95	53464386	0.96
chr13	53465200	53429632	0.75	53417203	0.87	53465199	1.0	53425374	0.74	53465199	1.0
chr13	53474205	53474204	0.45	NA	NA	53474204	0.25	53474204	0.25	53474204	1.0
chr13	53477053	53474761	0.75	53474761	0.91	53477052	0.98	53474761	0.9	53474761	0.94
chr13	53481784	53481783	0.89	53481783	1.0	53481783	0.25	53481783	0.95	53481783	0.99
chr13	53481802	53481783	0.83	53481783	1.0	53481783	0.25	53481783	0.98	53481783	0.98
chr13	53487838	53487837	0.28	53487837	0.26	53487837	0.34	53487837	0.28	53487837	0.3
chr13	53490339	53490338	0.59	53501228	0.92	53490425	0.93	53501228	0.83	53490425	0.96
chr13	53495780	53495793	1.0	53479017	0.01	53455753	0.25	NA	NA	NA	NA
chr13	53500850	53495632	0.93	53495632	0.99	53496641	0.99	53500849	1.0	53500849	0.98
chr13	53503161	53503160	0.49	53503160	0.88	53503160	0.75	53503160	0.8	53503160	0.73
chr13	53514988	53558735	0.5	NA	NA	NA	NA	NA	NA	NA	NA
chr13	53516935	53518459	0.37	53515220	0.59	53524263	0.41	53515220	0.26	53519103	0.43
chr13	53517722	53517721	1.0	53491521	1.0	NA	NA	53517721	1.0	53517721	1.0
chr13	53524442	53524441	0.96	53514030	0.71	53524441	0.84	53514030	0.93	53524441	0.89
chr13	53528842	53482431	0.03	NA	NA	NA	NA	NA	NA	NA	NA
chr13	53529746	53526219	0.53	53529745	0.97	53529745	0.5	53529745	0.96	53529745	0.87
chr13	53531215	53531214	0.92	53491521	0.75	53531214	1.0	53531214	1.0	53531210	0.24
chr13	53534841	53534840	0.46	53535290	0.66	53558776	0.43	53534840	0.47	53519103	0.42
chr13	53539514	53539513	0.59	53539513	0.76	53539513	1.0	53555119	0.63	53539513	1.0
chr13	53539878	53558249	0.03	NA	NA	NA	NA	NA	NA	NA	NA
chr13	53541949	53541958	1.0	NA	NA	53495649	0.5	NA	NA	53513201	0.67
chr13	53555120	53552645	0.54	53555119	0.79	53555119	0.9	53558776	0.64	53555119	0.85
chr13	53566371	53552645	0.37	53557781	0.81	53545189	0.57	53522025	0.62	53589338	0.59
chr13	53574092	53575281	0.75	53577468	0.85	53569743	0.61	53575281	0.63	53580397	0.62
chr13	53574663	53571930	0.86	53569743	0.97	53575281	0.99	53575281	0.92	53569743	0.97
chr13	53576760	53572137	1.0	53572137	1.0	53576759	1.0	53572137	0.88	53572137	1.0
chr13	53584884	53584883	0.56	53585547	0.84	53580397	0.98	53575638	0.84	53580397	0.9
chr13	53585367	53585366	0.86	53591748	0.92	53585366	0.85	53585366	0.93	53585366	0.94
chr13	53587384	53587389	0.84	53586587	0.65	53596680	0.75	53587389	0.68	53583125	0.66
chr13	53588923	53629123	0.22	53588954	0.25	53588954	0.2	NA	NA	NA	NA
chr13	53589122	53583125	0.87	53583125	0.8	53583125	0.94	53583125	0.86	53583125	0.88
chr13	53591749	53591748	0.98	53591748	0.94	53589795	0.97	53591748	0.98	53591748	1.0
chr13	53592315	53592319	0.96	53587059	1.0	53592319	0.93	53576772	0.95	53592319	0.88
chr13	53592998	53594697	0.66	53597265	0.81	53587389	0.93	53594697	0.81	53594697	0.79
chr13	53594833	53611599	0.73	53587059	0.68	53602282	0.29	53576772	0.38	53569094	0.59
chr13	53611863	53573470	0.33	53611862	0.87	53611862	0.83	53611862	1.0	53611862	1.0
chr13	53621459	53621458	0.85	53621458	0.97	53616601	0.98	53621458	0.94	53621458	0.96
chr13	53623777	53623776	0.79	53617028	0.75	53617028	0.64	53617028	0.69	53618236	0.69
chr13	53625865	53627601	0.81	53625864	0.92	53626278	0.94	53627601	0.92	53626278	0.95
chr13	53628822	53628840	1.0	NA	NA	53602282	0.0	NA	NA	NA	NA
chr13	53629478	53629761	0.83	53626278	0.82	53626278	0.87	53628652	0.86	53627601	0.79
chr13	53629655	53629654	0.93	53626060	0.99	53626060	1.0	53626060	1.0	53629719	0.89
chr13	53630699	53630698	1.0	NA	NA	NA	NA	NA	NA	NA	NA
chr13	53637338	53637337	0.55	53625684	0.73	53625684	0.92	53625684	0.84	53627040	0.66
chr13	53645647	53625395	1.0	NA	NA	53597368	0.07	NA	NA	NA	NA
chr13	53649317	53649316	0.78	53649316	0.6	53649316	0.79	53629267	0.59	53649316	0.64
chr13	53649501	53642470	1.0	53638494	1.0	53626060	0.98	53650809	0.98	53629719	0.97
chr13	53662456	53652958	0.5	NA	NA	NA	NA	NA	NA	NA	NA
chr13	53682757	53697969	0.33	53708791	0.67	53632880	0.65	53708791	0.58	53708791	0.76
chr13	53695716	53695715	0.79	53695715	0.51	53695715	0.63	53695715	0.76	53695715	0.6
chr13	53711137	53703128	0.79	53711141	0.93	53705400	0.93	53706017	0.9	53711141	0.92
chr13	53713095	53717926	0.87	53716198	0.81	53716198	0.88	53716198	0.82	53716198	0.81
chr13	53722595	53725499	0.5	53731857	0.17	NA	NA	NA	NA	53701881	1.0
chr13	53722916	53718628	0.01	NA	NA	NA	NA	NA	NA	53771504	0.01
chr13	53724858	53724863	0.61	53724856	0.63	53724856	0.28	53724856	0.76	53724856	0.72
chr13	53735578	53735584	0.96	53738084	0.97	53736213	0.97	53735584	0.97	53736213	0.96
chr13	53739416	53743183	1.0	NA	NA	NA	NA	NA	NA	NA	NA
chr13	53740239	53740238	0.54	53745505	0.79	53740238	0.74	53745505	0.74	53739341	0.73
chr13	53741986	53741985	0.69	53741985	0.86	NA	NA	53741985	0.7	53699592	1.0
chr13	53749798	53753213	0.02	NA	NA	NA	NA	NA	NA	NA	NA
chr13	53751951	53751950	0.63	53751950	0.96	53751950	0.9	53751950	0.89	53751950	0.97
chr13	53752730	53752742	0.35	53752729	1.0	53752729	0.68	53752729	0.45	53752729	0.2
chr13	53763080	53761120	0.94	53763079	0.69	53763079	1.0	53739277	0.89	53763079	1.0
chr13	53764618	53739341	0.77	53761062	0.7	53745192	0.7	53763947	0.64	53739341	0.57
chr13	53770265	53771476	0.63	53770264	0.81	53770264	0.92	53740464	0.57	53770264	0.88
chr13	53774347	53774393	1.0	53774393	0.99	53774393	0.92	53735083	1.0	53774393	0.96
chr13	53778125	53762400	0.85	NA	NA	NA	NA	NA	NA	NA	NA
chr13	53778849	53814270	0.5	NA	NA	NA	NA	NA	NA	NA	NA
chr13	53783319	53783318	0.78	53783318	0.75	53783318	0.58	53783318	1.0	53783318	0.25
chr13	53783672	53778675	1.0	53768621	1.0	53770366	0.97	53761062	1.0	53769751	1.0
chr13	53786331	53786330	0.89	53786330	0.99	53786330	0.9	53786330	0.99	53769751	0.96
chr13	53790034	53790052	1.0	53760683	0.07	53790052	1.0	NA	NA	NA	NA
chr13	53800962	53800961	0.92	53788489	0.99	53789776	0.97	53800961	1.0	53800961	0.98
chr13	53805066	53805065	0.7	53795092	0.79	53795092	0.75	53784338	0.76	53803831	0.77
chr13	53806913	53783226	0.71	53806912	0.97	53806912	0.89	53761062	0.87	53806912	0.91
chr13	53813299	53813298	0.76	53813298	0.69	53813298	0.65	53813298	0.58	53813298	0.56
chr13	53820295	53799229	0.59	53820299	0.42	53820299	0.71	53770416	0.53	53820299	0.56
chr13	53838839	53838279	0.9	53835110	0.98	53835110	0.95	53826701	0.98	53826701	0.98
chr13	53856220	53856219	0.83	53856219	0.83	53844851	0.95	53856219	0.91	53856219	0.89
chr13	53856733	53858313	0.25	NA	NA	NA	NA	NA	NA	NA	NA
chr13	53859467	53832219	0.8	53832219	1.0	53866721	0.03	53810498	1.0	NA	NA
chr13	53871279	53826081	1.0	NA	NA	53871278	1.0	NA	NA	53871278	1.0
chr13	53872993	53840533	0.33	53872992	0.43	53872992	0.65	53872992	0.67	53840626	0.8
chr13	53878102	53878101	0.38	53878101	0.71	53858281	0.72	53878101	0.74	53878101	0.64
chr13	53880074	53880073	0.81	53880073	0.95	53880073	0.96	53880073	0.96	53880073	0.99
chr13	53881455	53879013	0.51	53888232	0.74	53885250	0.51	53886260	0.54	53885250	0.54
chr13	53885464	53885463	0.56	53885463	0.65	53846599	0.12	53885463	0.57	53885463	0.8
chr13	53899683	53893416	0.75	53854200	0.04	53868379	1.0	NA	NA	53899706	0.8
chr13	53902128	53902155	0.81	53902102	0.84	53902155	0.91	53902102	0.89	53898343	0.94
chr13	53907288	53907307	0.73	53907287	0.75	53896779	0.81	53907287	0.55	53907287	0.96
chr13	53910365	53910365	1.0	53866503	1.0	NA	NA	53866503	0.67	NA	NA
chr13	53927849	53929991	0.81	53929991	0.82	53929991	0.91	53929991	0.73	53929991	0.79
chr13	53929990	53896259	0.61	53929991	0.71	53929991	0.62	53923940	0.44	53929991	0.73
chr13	53930066	53884535	1.0	NA	NA	NA	NA	NA	NA	NA	NA
chr13	53933718	53933084	0.87	53933084	0.9	53933084	0.88	53933084	0.89	53933084	0.92
chr13	53940213	53940212	0.66	53933717	0.93	53940212	0.75	53940212	0.81	53940212	0.98
chr13	53941382	53941381	0.48	53934402	0.47	53941381	0.65	53941381	0.48	53941381	0.51
chr13	53942229	53917131	0.9	53977953	0.03	NA	NA	NA	NA	NA	NA
chr13	53942780	53932569	1.0	53932569	1.0	53942789	0.25	53932569	1.0	53933268	0.66
chr13	53951545	53951544	0.73	53951544	0.93	53951544	0.66	53951544	0.85	53951820	0.52
chr13	53952225	53949948	0.23	53952224	0.79	53952224	0.78	53952224	0.54	53952224	0.84
chr13	53957258	53957257	0.66	53957281	0.88	53941285	0.97	53957281	0.89	53957281	0.86
chr13	53957282	53957281	0.85	53957281	0.96	53941285	1.0	53957281	0.99	53957281	1.0
chr13	53975532	53975531	0.96	53975531	1.0	53975531	0.94	53975531	1.0	53975531	0.95
chr13	53976841	53976840	0.94	NA	NA	NA	NA	NA	NA	NA	NA
chr13	53979917	53964213	0.91	53964213	0.98	53964213	0.93	53964213	0.97	53964213	0.93
chr13	53981433	53934975	0.75	NA	NA	NA	NA	53958670	0.17	NA	NA
chr13	53981463	53934975	0.5	NA	NA	NA	NA	NA	NA	NA	NA
chr13	53985012	53985011	0.47	53974228	0.52	53985011	0.65	53985011	0.58	53984553	0.51
chr13	53985071	53985070	1.0	NA	NA	NA	NA	NA	NA	NA	NA
chr13	53987304	53987309	1.0	53987309	1.0	53987309	1.0	NA	NA	53987309	1.0
chr13	53989440	53989439	1.0	53989439	1.0	53996158	0.02	53989439	1.0	NA	NA
chr13	53989871	53989880	0.99	53985011	0.03	NA	NA	53959199	1.0	53989874	0.25
chr13	53989881	53989880	1.0	NA	NA	NA	NA	53959199	1.0	NA	NA
chr13	53991431	53991430	0.53	53990575	0.85	53990575	0.74	53990575	0.81	53990575	0.88
chr13	53994808	53994807	0.81	53994807	0.64	53994807	0.69	53994807	0.64	53994807	0.73
chr13	53995463	53995474	0.55	53995474	1.0	53995474	0.89	53995474	0.83	53995474	0.99
chr13	53996159	54010169	0.32	53996158	0.37	53996158	0.31	53996158	0.35	54017688	0.32
chr13	53996202	53996231	0.7	53996231	0.54	53996158	0.25	53992780	0.64	53996231	1.0
chr13	54000338	53998992	0.98	54023887	0.65	NA	NA	54000337	0.9	53998992	0.54
chr13	54011984	54011987	0.32	54011987	0.43	53996519	0.51	54011987	0.47	54012105	0.58
chr13	54015842	53999098	1.0	NA	NA	NA	NA	NA	NA	54001948	1.0
chr13	54016128	54010169	0.9	54017914	0.49	54016127	0.92	54001822	0.59	54016127	0.68
chr13	54018940	54016346	0.53	54018939	0.73	54018544	1.0	54018939	0.64	54012502	0.96
chr13	54020172	53987302	1.0	NA	NA	NA	NA	NA	NA	NA	NA
chr13	54021085	54021084	0.95	53977847	1.0	NA	NA	54021084	0.96	NA	NA
chr13	54024687	54024686	0.84	54024686	0.78	54024686	0.77	54024686	0.92	54024686	0.93
chr13	54030683	54028879	0.61	54030682	0.5	54030682	0.29	54030682	0.59	54030682	0.52
chr13	54035644	53988440	0.45	54035630	1.0	54063411	0.25	54035630	1.0	54035630	1.0
chr13	54037421	54037420	0.36	54045771	0.73	54037420	0.65	54045771	0.57	54045771	0.57
chr13	54039652	54039651	0.79	54039651	0.82	54026600	0.94	54037117	0.74	54039651	0.98
chr13	54042277	54026858	0.37	54063674	0.37	54042276	0.59	54063674	0.34	54063674	0.44
chr13	54042372	54031065	0.92	54070180	1.0	54052231	0.4	NA	NA	NA	NA
chr13	54046167	54031065	1.0	54046166	1.0	NA	NA	NA	NA	NA	NA
chr13	54049968	54049967	0.89	54050345	0.84	54026600	0.58	54045771	0.66	54071464	0.72
chr13	54050304	54050304	0.89	54050304	0.41	54050304	0.72	54050304	0.61	54050304	0.54
chr13	54053665	54053664	0.97	54045733	0.92	54053664	0.96	54053664	0.9	54045733	0.97
chr13	54057532	54027664	0.37	54063674	0.67	54046778	0.65	54038139	0.61	54046778	0.71
chr13	54061067	54028963	0.7	NA	NA	NA	NA	54061091	1.0	NA	NA
chr13	54063801	54063823	0.49	54044676	0.4	54063823	0.95	54050304	0.52	54044676	0.61
chr13	54070901	54070900	0.59	54070900	0.79	54070900	0.82	54070900	0.73	54073969	0.78
chr13	54077314	54084561	0.59	54084561	0.57	54085918	0.38	54077313	0.62	54084561	0.39
chr13	54082228	54082227	0.83	54082227	0.92	54082227	0.99	54078612	0.91	54078612	0.96
chr13	54089972	54089971	0.76	54078399	0.62	54089971	0.93	54078399	0.77	54089971	0.87
chr13	54101545	54101544	1.0	54101544	1.0	NA	NA	NA	NA	NA	NA
chr13	54104857	54106333	0.41	54094827	0.8	54081667	0.69	54104258	0.65	54094827	0.74
chr13	54107910	54107909	0.93	54107909	0.89	54107909	0.98	54107909	0.95	54107909	0.97
chr13	54113867	54113887	0.74	54113887	0.86	54111080	0.93	54110698	0.6	54113887	0.56
chr13	54115836	54115835	0.84	54115835	0.89	54115835	0.96	54115835	0.98	54115835	0.85
chr13	54120363	54120362	0.67	54120362	0.58	54120362	0.5	54120362	0.32	54120362	0.63
chr13	54122394	54121555	0.95	54117865	1.0	54120130	0.99	54120485	1.0	54120939	0.96
chr13	54123323	54121555	0.97	54117865	1.0	54120130	1.0	54120485	1.0	54120939	1.0
chr13	54134618	54130255	0.79	54129740	0.75	54131127	0.97	54129740	0.72	54130930	0.93
chr13	54139885	54139884	0.89	54139884	1.0	54132839	0.99	54119189	0.93	54127759	0.87
chr13	54148729	54148736	0.75	54131299	1.0	54131127	0.87	54148736	0.76	54148736	0.95
chr13	54159938	54159937	0.86	54159937	0.92	54159937	0.98	54159937	0.91	54159937	0.74
chr13	54161951	54147663	0.36	54161950	0.41	54131950	0.25	54161950	0.37	54161950	0.25
chr13	54163543	54169932	0.82	54117897	0.6	54169932	0.94	54161593	0.71	54161593	0.52
chr13	54177035	54177052	0.73	54177052	1.0	54152366	0.25	54177052	1.0	54166981	0.46
chr13	54180077	54180076	0.79	54180076	0.45	54130830	0.25	54180076	0.54	54180076	0.83
chr13	54181269	54181268	0.64	54181268	0.63	NA	NA	54133189	0.57	54181268	1.0
chr13	54181646	54181645	0.97	54181645	1.0	54181645	0.54	54181645	0.95	54181645	0.97
chr13	54187551	54187561	0.81	54187561	0.93	54187561	1.0	54187561	0.99	54187561	0.97
chr13	54187635	54187634	1.0	54187634	1.0	NA	NA	54187634	0.76	54187634	1.0
chr13	54191729	54191783	0.35	54191783	0.24	54191744	0.3	54191783	0.27	54191783	0.3
chr13	54191973	54191973	0.98	54160422	1.0	54191973	0.78	54191973	1.0	54191973	0.97
chr13	54192059	54192063	1.0	54192063	0.85	NA	NA	54192063	1.0	NA	NA
chr13	54195115	54195114	0.89	54195114	0.97	54195114	0.94	54195114	0.95	54195114	1.0
chr13	54196445	54196444	1.0	NA	NA	54176477	0.01	NA	NA	NA	NA
chr13	54205787	54205786	0.79	54205786	0.95	54205786	0.92	54205786	0.91	54205786	0.97
chr13	54239550	54239549	0.98	54239549	0.64	54239549	1.0	54239549	0.8	54239549	0.84
chr13	54244764	54244825	0.93	54206437	0.93	54244825	0.84	54244825	0.96	54220005	0.6
chr13	54245235	54241436	0.63	54196130	0.76	54241436	0.75	54241436	0.84	54196130	0.87
chr13	54247553	54247552	0.87	54206674	0.79	54247552	0.79	54247552	0.84	54220005	0.96
chr13	54247694	54247693	0.81	54247693	0.84	54247693	0.88	54247693	0.87	54247693	0.91
chr13	54248365	54248364	0.94	54248364	0.88	54248364	0.95	54248364	0.96	54248364	0.98
chr13	54249375	54265882	1.0	54221683	0.1	NA	NA	NA	NA	NA	NA
chr13	54259129	54259128	0.83	54259128	0.6	54259128	0.93	54259128	0.62	54259128	0.83
chr13	54261285	54261284	0.56	54261284	0.33	54256035	0.96	54261284	0.43	54257570	0.97
chr13	54273244	54273246	0.78	54270151	0.92	54270302	1.0	54273429	0.95	54270302	0.95
chr13	54278325	54278324	0.98	54278324	0.83	54274106	0.03	54278324	0.79	54278324	0.94
chr13	54280663	54265263	1.0	NA	NA	NA	NA	NA	NA	NA	NA
chr13	54280708	54316130	0.08	NA	NA	NA	NA	NA	NA	NA	NA
chr13	54290375	54290374	1.0	NA	NA	NA	NA	NA	NA	NA	NA
chr13	54299339	54299343	1.0	NA	NA	NA	NA	NA	NA	NA	NA
chr13	54299925	54299227	0.96	54299227	0.98	54289937	1.0	54299227	0.98	54289937	0.99
chr13	54302758	54289059	0.93	54299227	0.8	54302717	0.8	54299227	0.71	54289059	0.73
chr13	54303838	54303837	0.65	54303837	0.98	54303837	0.53	54303837	0.98	54303837	0.94
chr13	54306972	54307235	0.76	54307235	0.91	54306520	0.63	54305942	0.81	54315263	0.92
chr13	54310922	54309126	1.0	NA	NA	NA	NA	NA	NA	NA	NA
chr13	54323928	54323607	0.66	54324066	0.95	54324066	0.96	54324066	0.84	54323488	0.96
chr13	54326719	54326718	1.0	54313671	1.0	NA	NA	NA	NA	NA	NA
chr13	54333676	54334540	1.0	54333675	1.0	54333675	1.0	54333675	1.0	54333675	0.98
chr13	54334265	54334741	0.22	54334098	0.66	54307227	0.29	54313684	0.57	54333302	0.69
chr13	54335751	54335750	0.97	54335750	0.97	54335750	0.98	54335750	0.97	54335750	0.95
chr13	54340492	54348060	0.4	54326796	0.62	54346945	0.5	54340491	0.48	54326796	0.5
chr13	54343936	54343935	0.9	54343935	1.0	54359518	0.5	54321025	1.0	54343935	0.89
chr13	54345660	54345310	0.75	54352106	0.53	54345633	0.88	54352106	0.6	54339722	0.8
chr13	54353973	54353972	0.4	54353972	0.72	54346945	0.78	54353623	0.61	54346945	0.68
chr13	54358565	54363721	0.69	54359518	0.75	54364171	0.74	54363721	0.75	54363721	0.65
chr13	54359479	54356317	0.24	54359518	0.44	54368107	0.35	54377614	0.51	54359518	0.39
chr13	54361051	54361050	1.0	54368397	0.02	NA	NA	54315030	1.0	54361050	0.6
chr13	54361835	54361834	0.75	54361834	0.75	54366395	1.0	54313725	1.0	54361834	0.7
chr13	54363738	54363737	0.65	54363737	0.55	54363737	0.9	54363737	0.37	54363737	0.76
chr13	54369080	54372967	0.75	54370419	0.7	54370419	0.74	54372967	0.58	54370419	0.78
chr13	54369841	54369857	0.94	54369857	0.86	54369857	1.0	NA	NA	54346090	1.0
chr13	54370341	54370340	0.55	54370351	0.81	54372777	0.55	54370351	0.52	54388631	0.5
chr13	54377018	54377017	0.86	54371425	0.55	54384463	0.33	54371425	0.48	54377964	0.51
chr13	54380019	54380037	0.76	54380037	0.98	54380037	0.64	54380037	0.8	54376354	0.79
chr13	54381233	54381232	0.76	54381232	0.82	54381232	0.9	54381232	0.64	54381232	0.64
chr13	54388548	54384616	1.0	NA	NA	54392619	0.79	NA	NA	NA	NA
chr13	54391880	54370658	1.0	NA	NA	54415956	0.5	NA	NA	NA	NA
chr13	54391936	54391935	0.62	54391935	0.9	54394478	0.74	54406553	0.79	54406553	0.89
chr13	54392756	54395341	0.83	54395304	0.91	54395304	0.98	54395304	0.91	54392755	0.94
chr13	54397749	54397748	0.95	54395304	0.97	54397748	0.99	54395304	1.0	54395304	0.95
chr13	54404486	54404490	0.9	54404490	0.89	54407212	0.95	54404490	0.91	54394123	0.88
chr13	54405767	54405766	1.0	54361704	1.0	NA	NA	54405766	1.0	54370002	1.0
chr13	54417688	54417687	0.77	54377769	0.73	54417687	0.51	54417687	0.57	54417687	0.51
chr13	54421434	54421433	0.48	54421433	0.79	54417193	1.0	54413137	0.79	54421433	0.98
chr13	54433137	54391930	1.0	NA	NA	NA	NA	54391930	1.0	54440375	0.25
chr13	54434597	54434596	0.57	54434596	0.97	54434596	0.85	54434596	0.88	54434596	0.94
chr13	54435974	54435973	0.72	54435973	0.7	54437776	0.66	54435973	0.65	54435973	0.65
chr13	54438724	54438723	0.94	54438301	0.99	54438301	1.0	54438723	0.99	54438301	0.99
chr13	54440564	54396878	1.0	NA	NA	NA	NA	NA	NA	NA	NA
chr13	54444847	54457881	0.42	54443526	0.69	54437776	0.75	54439696	0.68	54439696	0.55
chr13	54444944	54441117	0.89	54444634	0.94	54423057	0.98	54441117	0.98	54441117	0.97
chr13	54461947	54461967	0.28	54460880	0.32	54463385	0.39	54463385	0.33	54461967	0.26
chr13	54463373	54463385	0.56	54458944	0.78	54458944	0.59	54440523	0.68	54463381	0.74
chr13	54463442	54463451	0.98	54423839	1.0	54442372	0.01	54463451	1.0	54463451	0.51
chr13	54466490	54466489	1.0	54461359	1.0	54466489	1.0	54451009	1.0	54466489	1.0
chr13	54470664	54470686	0.8	54470686	0.87	54470686	0.74	54470686	0.76	54470686	0.83
chr13	54478780	54478779	0.76	NA	NA	NA	NA	NA	NA	NA	NA
chr13	54479098	54479097	1.0	54479097	0.85	NA	NA	54479097	0.93	54479097	1.0
chr13	54483271	54437853	1.0	NA	NA	54460948	0.67	54483275	1.0	NA	NA
chr13	54483626	54466489	1.0	54461359	1.0	54466489	1.0	54451009	1.0	54475440	1.0
chr13	54484694	54532037	1.0	54507484	0.19	54490625	0.03	54527896	0.5	54507484	0.05
chr13	54488661	54478468	0.95	54476363	0.97	54476363	0.98	54491311	0.99	54481174	0.98
chr13	54491004	54491003	0.75	NA	NA	54491003	1.0	54491003	1.0	NA	NA
chr13	54492351	54492350	0.65	54492350	0.72	54492350	0.65	54492350	0.56	54492350	0.65
chr13	54493320	54493333	1.0	54493333	0.99	54472594	1.0	54493333	1.0	54467050	0.99
chr13	54496431	54465731	0.83	54496430	0.73	54496430	0.5	54496430	0.75	54496430	0.79
chr13	54506034	54497412	0.98	54502568	0.91	54503718	1.0	54502568	0.98	54497412	0.97
chr13	54508009	54508009	0.93	54508008	0.44	NA	NA	54459337	0.44	54508008	1.0
chr13	54520120	54520119	0.83	54520119	0.99	54519796	0.96	54520119	0.99	54520119	0.96
chr13	54520725	54520724	0.85	54520360	0.73	54520724	0.79	54520724	0.75	54520724	0.65
chr13	54521155	54521154	0.66	54521154	0.92	54521154	0.97	54521154	0.81	54521154	0.94
chr13	54530236	54530235	0.75	54530235	0.91	54531752	0.89	54530235	0.85	54531752	0.85
chr13	54532004	54532539	0.38	54532003	0.41	54524964	0.42	54532003	0.57	54532003	0.42
chr13	54541543	54541542	1.0	54492719	1.0	NA	NA	54535897	1.0	NA	NA
chr13	54541552	54536460	0.95	54492719	0.57	54541551	0.97	54539374	0.84	54541551	0.74
chr13	54546465	54557540	0.48	54545624	0.69	54545624	0.72	54545624	0.73	54545624	0.86
chr13	54549729	54549733	0.42	54534686	0.9	54549663	0.92	54549733	0.93	54549733	0.8
chr13	54549868	54547200	0.8	54545632	0.81	54554084	0.97	54549867	0.63	54548327	0.89
chr13	54551068	54551067	0.89	54544277	0.95	54551067	0.96	54551067	0.88	54545789	0.79
chr13	54555582	54549335	0.44	54545215	0.6	54557835	0.76	54561255	0.52	54544277	0.49
chr13	54560842	54560841	1.0	NA	NA	NA	NA	54544237	1.0	NA	NA
chr13	54566039	54538427	1.0	NA	NA	NA	NA	NA	NA	NA	NA
chr13	54577373	54577372	0.88	54577548	0.6	54573497	0.72	54577372	0.69	54573682	0.63
chr13	54577576	54577548	0.98	54577548	0.98	54577575	1.0	54577548	0.99	54573682	0.99
chr13	54579680	54579740	0.67	54579693	0.65	54579693	0.83	54579693	0.52	54579693	0.72
chr13	54580667	54580666	0.9	54580666	0.98	54580666	0.82	54580666	0.99	54580666	0.94
chr13	54586334	54586333	0.7	54586333	0.96	54586333	0.82	54586333	0.92	54586333	0.95
chr13	54590018	54590017	0.91	54586133	0.95	54583120	0.91	54590017	0.97	54584071	0.95
chr13	54605872	54564075	0.25	NA	NA	NA	NA	NA	NA	NA	NA
chr13	54606059	54642122	0.41	54606058	0.32	54606058	0.27	54606058	0.3	54606058	0.34
chr13	54612910	54576027	0.96	54612909	0.82	54606540	0.0	54612909	0.71	54612909	1.0
chr13	54626947	54621195	0.92	54633223	0.98	54626946	1.0	54633141	0.95	54626946	0.99
chr13	54642472	54620262	0.33	NA	NA	54642483	0.96	NA	NA	54634587	0.05
chr13	54643592	54597340	0.75	NA	NA	NA	NA	NA	NA	NA	NA
chr13	54656517	54656516	0.7	54659641	0.82	54656516	0.74	54656516	0.68	54644714	0.85
chr13	54657082	54657081	0.69	54656516	0.82	54610632	0.97	54657081	0.83	54642781	0.84
chr13	54664757	54648163	0.48	54644031	0.73	54648163	0.8	54648599	0.69	54644031	0.86
chr13	54665422	54650767	0.63	54665433	0.35	54665433	0.37	54647675	0.29	54665433	0.46
chr13	54666948	54666952	0.98	54621551	1.0	54618234	0.98	54666952	0.99	54642781	1.0
chr13	54668736	54668735	1.0	54634049	0.38	54668735	0.91	54634049	0.67	54619080	0.67
chr13	54682755	54682764	0.96	54682764	1.0	NA	NA	54682764	1.0	54682764	1.0
chr13	54684197	54684196	0.88	54671097	0.66	54684196	0.96	54684196	0.92	54671097	0.86
chr13	54684760	54684058	1.0	NA	NA	NA	NA	54641687	1.0	NA	NA
chr13	54698882	54699874	0.42	54671105	0.73	54698881	0.75	54698881	0.22	54698881	0.65
chr13	54710754	54722037	0.8	54704191	0.97	54710753	0.25	54708899	0.96	54704191	0.95
chr13	54711650	54711649	0.88	54704191	0.98	54711649	1.0	54708899	1.0	54704191	1.0
chr13	54719915	54714209	0.83	54719914	0.93	54719914	0.5	54719914	0.91	54719914	0.44
chr13	54731046	54731045	0.82	54731045	0.22	54731045	0.28	54731045	0.52	54731045	0.5
chr13	54735922	54729579	1.0	NA	NA	54735921	1.0	54687190	1.0	NA	NA
chr13	71343230	71343229	0.93	71343229	0.99	71343229	1.0	71343229	1.0	71325580	1.0
chr13	71343360	71341320	0.3	71371014	0.5	71329773	0.29	71305053	0.48	71356077	0.38
chr13	71343605	71343604	0.71	71343604	0.91	71343604	0.93	71343604	0.93	71343604	0.95
chr13	71353092	71353092	0.99	71362523	0.93	71353092	0.95	71353092	0.98	71353092	1.0
chr13	71356506	71357767	0.98	71349723	0.95	71355197	0.92	71349723	0.82	71349723	0.98
chr13	71357794	71357793	0.78	71357793	0.97	71356378	0.9	71357793	0.99	71357793	0.96
chr13	71358992	71358991	0.9	71358991	0.95	71358991	0.97	71358991	0.83	71349723	0.96
chr13	71365539	71390561	0.5	71365544	0.93	71412350	0.01	71365544	1.0	71365544	0.33
chr13	71367308	71366409	0.53	71346042	0.65	71367307	0.53	71367307	0.5	71347449	0.65
chr13	71368325	71368324	0.4	71334744	0.79	71353092	0.73	71360469	0.76	71360469	0.82
chr13	71372785	71372784	1.0	NA	NA	71389611	0.5	NA	NA	NA	NA
chr13	71373486	71373485	1.0	NA	NA	NA	NA	NA	NA	71325821	1.0
chr13	71384527	71384526	0.97	71382662	0.99	71382662	0.95	71384526	0.9	71382662	0.97
chr13	71399641	71399640	0.94	71399640	1.0	71398517	0.98	71398402	0.98	71399640	0.97
chr13	71401599	71401598	0.57	71401598	0.96	71401598	0.94	71401598	0.96	71401598	0.82
chr13	71401985	71401984	1.0	71424070	0.3	71401984	1.0	NA	NA	71401984	0.67
chr13	71403590	71403329	0.42	71390318	0.71	71402541	0.77	71390318	0.59	71390318	0.76
chr13	71404928	71404951	0.83	71404951	0.76	71404951	0.76	71404951	0.65	71404951	0.78
chr13	71404952	71404951	0.68	71404951	0.96	71404951	0.89	71404951	0.94	71404951	0.96
chr13	71409649	71409623	0.73	71411028	0.8	71409209	0.67	71409623	0.72	71409623	0.77
chr13	71412340	71412339	0.79	71411028	0.85	71410343	0.8	71412339	0.84	71409623	0.77
chr13	71413265	71411963	0.78	71414179	0.94	71410343	0.9	71412576	0.85	71411591	0.96
chr13	71414420	71409969	1.0	NA	NA	NA	NA	NA	NA	NA	NA
chr13	71416499	71417923	0.99	71416499	0.99	71410343	0.98	71416499	0.97	71415494	0.92
chr13	71416500	71417923	0.98	71416499	0.99	71410343	0.95	71416499	0.95	71415494	0.92
chr13	71417489	71417488	0.55	71417488	0.82	71417488	0.9	71417488	0.57	71417488	0.75
chr13	71417976	71417976	0.71	71417978	0.44	71417978	0.6	71417978	0.78	71417978	0.57
chr13	71418197	71418196	0.38	71418196	0.66	71412339	0.57	71418196	0.39	71418196	0.52
chr13	71423599	71423602	0.87	71423602	0.5	71410410	1.0	71423602	1.0	71406034	1.0
chr13	71430000	71429999	0.82	71429999	0.84	71429999	0.43	71429999	0.53	71430011	0.86
chr13	71432839	71452735	1.0	NA	NA	NA	NA	NA	NA	NA	NA
chr13	71434327	71434326	0.74	71434326	0.89	71434360	0.52	71434326	0.88	71434326	0.86
chr13	71436708	71436707	0.97	71436707	0.56	71436707	0.77	71436707	0.67	71436707	0.78
chr13	71439946	71439945	0.71	71439945	0.87	71439945	0.4	71439945	1.0	71439945	1.0
chr13	71440157	71440156	0.94	71440156	0.5	71440156	0.6	71440156	0.87	71440156	0.64
chr13	71440494	71436875	0.83	71440493	0.76	71440493	0.76	71436875	0.39	71440493	0.69
chr13	71443046	71407946	1.0	NA	NA	NA	NA	NA	NA	NA	NA
chr13	71448825	71448824	0.78	71448824	0.78	71452068	0.83	71452068	0.5	71448824	0.51
chr13	71452106	71448806	0.94	NA	NA	NA	NA	71426715	1.0	NA	NA
chr13	71455292	71490263	0.03	NA	NA	NA	NA	NA	NA	NA	NA
chr13	71458277	71438637	0.04	NA	NA	NA	NA	NA	NA	NA	NA
chr13	71462860	71462871	0.62	NA	NA	71462871	0.89	71416188	0.4	71421200	0.5
chr13	71462871	71450169	0.52	71462905	0.33	71462905	0.47	71452068	0.56	71462905	0.26
chr13	71462872	71450169	0.51	71462905	0.33	71462905	0.47	71452068	0.56	71462905	0.28
chr13	71467496	71467518	0.75	71419458	0.9	71469003	0.25	71486836	0.15	71419458	1.0
chr13	71470307	71470313	0.97	71422634	0.22	71426300	0.78	71470313	0.98	71470313	0.87
chr13	71473206	71513008	0.27	NA	NA	NA	NA	71427179	1.0	NA	NA
chr13	71486798	71486812	0.35	71486808	0.34	71486808	0.43	71486808	0.23	71486808	0.48
chr13	71488785	71488800	0.86	71488800	0.29	71488800	0.25	71450804	1.0	71502262	0.67
chr13	71492742	71492742	0.35	71492742	0.63	71492742	0.83	71492742	0.93	71492742	0.18
chr13	71493028	71493027	0.55	71493027	0.64	71493027	0.94	71493027	0.89	71493027	0.62
chr13	71497859	71521259	0.44	71462905	0.2	71522355	0.41	71499136	0.45	71499136	0.08
chr13	71498658	71509895	0.86	71452465	0.89	71499201	0.8	71468855	0.7	71454065	1.0
chr13	71505072	71471219	0.5	71505090	0.71	NA	NA	71519465	0.46	71505090	0.64
chr13	71506138	71506137	0.85	71506137	0.36	71486832	0.35	71506137	0.93	71506137	0.37
chr13	71508468	71508467	0.82	71487297	1.0	71508467	0.69	71486836	0.75	71462813	0.67
chr13	71516931	71521259	0.81	71516930	0.9	71495863	0.84	71516930	0.4	71467280	0.55
chr13	71518391	71518390	0.88	71518390	0.63	71518390	1.0	71518390	0.79	71518390	0.81
chr13	71526685	71529189	0.89	71526706	0.25	71526708	0.89	71526706	1.0	71526706	0.38
chr13	71526707	71529189	0.79	71526706	0.91	71526708	0.6	71524478	0.82	71524478	0.81
chr13	71533759	71533769	0.37	71533769	0.38	71533769	0.46	71533769	0.38	71533769	0.83
chr13	71538376	71538402	0.97	71535076	0.95	71527570	0.74	71538402	0.96	71527570	0.77
chr13	71555346	71555350	0.92	71555350	0.25	71555350	1.0	NA	NA	71555350	1.0
chr13	71581038	71581037	0.74	71581037	0.75	71581037	0.7	71581037	0.53	71553726	0.68
chr13	71584918	71584917	1.0	NA	NA	71584917	0.81	71535040	1.0	NA	NA
chr13	71585206	71585205	0.97	71585205	0.97	71585205	0.96	71553613	1.0	71585205	0.92
chr13	71598078	71598077	0.76	71598077	0.51	71598077	0.8	71598077	0.8	71598077	0.87
chr13	71599828	71599828	0.32	71599828	0.45	71577886	0.66	71599828	0.43	71599828	0.38
chr13	71600942	71631917	0.5	71600941	0.11	71600941	1.0	71600941	0.44	71600941	1.0
chr13	71601612	71602986	0.5	NA	NA	NA	NA	NA	NA	NA	NA
chr13	71608060	71608059	0.94	71608059	0.63	71608059	0.71	71608059	0.94	71608059	0.58
chr13	71609542	71609541	0.99	71609541	1.0	71609541	1.0	71609541	1.0	71609541	1.0
chr13	71614849	71605593	0.64	71612386	0.74	71633601	0.89	71605593	0.71	71610842	0.71
chr13	71616058	71616049	0.84	71616049	1.0	71568627	1.0	71616049	1.0	71616049	0.95
chr13	71616817	71616799	0.91	NA	NA	NA	NA	NA	NA	NA	NA
chr13	71619099	71619112	0.94	71619112	1.0	71606288	1.0	71605585	0.98	71619112	0.6
chr13	71624602	71624601	0.71	NA	NA	71651656	0.01	NA	NA	NA	NA
chr13	71627336	71627335	0.58	71627335	0.66	71627335	0.62	71627335	0.83	71627335	0.5
chr13	71632417	71632416	0.63	71631498	0.7	71631498	0.78	71632416	0.75	71632416	0.79
chr13	71633601	71633333	0.87	71633333	0.9	71610842	0.64	71619114	0.89	71610842	0.5
chr13	71633972	71628052	0.71	71633971	0.75	71628960	0.9	71628960	0.72	71633971	0.87
chr13	71636550	71636549	0.73	71636549	0.35	71636549	0.44	71636549	0.7	71636549	0.36
chr13	71636621	71636620	0.98	71636620	0.44	NA	NA	71611303	1.0	71636620	0.33
chr13	71651650	71605593	0.29	71651743	0.22	71606827	0.62	71606323	0.34	71606827	0.57
chr13	71655360	71655359	0.88	71655359	0.49	71606288	0.54	71655359	0.59	71618725	0.87
chr13	71656335	71691787	0.03	NA	NA	NA	NA	NA	NA	NA	NA
chr13	71656806	71656819	0.86	71615671	0.09	NA	NA	NA	NA	71646337	0.33
chr13	71656922	71618923	0.22	71613886	0.28	71607456	0.29	71655359	0.66	71611766	0.11
chr13	71657003	71657013	0.96	71657013	0.69	71657013	0.94	71657013	0.75	71610842	0.67
chr13	71657014	71657013	0.97	71657013	0.69	71657013	0.86	71657013	0.72	71610842	0.67
chr13	71657573	71657576	0.5	71657576	0.49	71657576	0.7	71657576	0.34	71657576	0.42
chr13	71661141	71661166	1.0	NA	NA	71661166	1.0	NA	NA	NA	NA
chr13	71661167	71661166	1.0	NA	NA	71661166	1.0	NA	NA	NA	NA
chr13	71663161	71663160	0.94	71663160	0.74	71663160	1.0	71663160	0.9	71663160	1.0
chr13	71668617	71652925	0.5	NA	NA	NA	NA	NA	NA	NA	NA
chr13	71670024	71670023	0.51	71670023	0.67	71670023	0.81	71670023	0.74	71670023	0.73
chr13	71674440	71681780	0.25	71667046	0.48	71673809	0.55	71667046	0.62	71673809	0.65
chr13	71677502	71677513	0.99	NA	NA	NA	NA	71677513	1.0	NA	NA
chr13	71684776	71730106	0.03	NA	NA	NA	NA	NA	NA	NA	NA
chr13	71686852	71689710	1.0	NA	NA	NA	NA	NA	NA	71704209	0.33
chr13	71689055	71694481	0.03	NA	NA	NA	NA	NA	NA	NA	NA
chr13	71689842	71644978	0.5	NA	NA	NA	NA	NA	NA	71689841	1.0
chr13	71692010	71692010	0.29	71692010	0.39	71692010	0.42	71647414	0.31	71657622	0.21
chr13	71693232	71677864	1.0	NA	NA	NA	NA	NA	NA	NA	NA
chr13	71694196	71694195	0.68	71645201	0.97	71694195	1.0	71686814	0.57	71694195	1.0
chr13	71696551	71696550	0.82	71696550	0.81	71696550	0.97	71696550	0.63	71696550	0.78
chr13	71700100	71700099	0.95	NA	NA	71700099	0.21	71693632	0.67	71700099	0.89
chr13	71705755	71748883	0.12	71659000	1.0	71731290	0.2	71659000	1.0	71711521	0.25
chr13	71710453	71715732	0.36	71710452	0.43	71694930	0.49	71710452	0.46	71734980	0.31
chr13	71714330	71714329	0.95	71714329	1.0	NA	NA	71694195	0.93	NA	NA
chr13	71717504	71718575	0.46	71743160	0.4	71731914	0.5	71754260	0.42	71734955	0.52
chr13	71723246	71723246	0.74	71723246	0.81	71723246	0.86	71723246	0.68	71723246	0.92
chr13	71723683	71723682	1.0	71676076	1.0	71694930	0.93	71723682	1.0	71700049	1.0
chr13	71730596	71737457	1.0	NA	NA	NA	NA	71692932	1.0	NA	NA
chr13	71731291	71739243	0.64	71684766	0.81	71703868	0.87	71684766	0.76	71726666	0.61
chr13	71733329	71780001	0.03	NA	NA	NA	NA	NA	NA	NA	NA
chr13	71734103	71732821	0.97	71734102	0.25	71734102	0.5	71760690	0.52	71734102	1.0
chr13	71734941	71734955	0.73	71739024	0.4	71734955	0.91	71741480	0.56	71734955	0.76
chr13	71737223	71743483	1.0	NA	NA	NA	NA	71748898	1.0	NA	NA
chr13	71740309	71740318	0.82	71692473	0.89	71740318	1.0	71740318	0.69	71740318	1.0
chr13	71746637	71746636	0.88	71746636	0.94	NA	NA	71746636	0.74	71746636	0.98
chr13	71748175	71748174	0.63	71748174	1.0	71748174	0.25	71748174	0.25	71748174	0.67
chr13	71752453	71752488	0.55	71745398	0.55	71752488	0.96	71745398	0.67	71752488	0.86
chr13	71754742	71754741	0.67	71754741	0.81	71754741	0.59	71754741	0.93	71733488	0.1
chr13	71756027	71756033	1.0	71755665	0.17	NA	NA	NA	NA	71756033	1.0
chr13	71756198	71756207	0.7	71756207	1.0	71745518	0.67	71754829	1.0	NA	NA
chr13	71756525	71756524	0.86	71756524	0.91	71756524	0.67	71756524	0.93	71756524	0.98
chr13	71757523	71757522	0.58	71757522	0.74	71757522	0.61	71757522	0.36	71757522	0.52
chr13	71758932	71758931	0.68	71758931	0.82	71758931	0.91	71758931	0.69	71758299	0.75
chr13	71763536	71763535	0.96	71763535	0.98	71763622	0.83	71763622	0.94	71763622	0.96
chr13	71765885	71766011	0.55	71765884	0.64	71766130	0.84	71766011	0.75	71766011	0.71
chr13	71766841	71766840	0.98	71766840	0.94	71766840	1.0	71766840	0.89	71766840	1.0
chr13	71771315	71771315	0.62	71765009	0.53	71770464	0.89	71766507	0.82	71770464	0.88
chr13	71771770	71779513	0.53	71769529	1.0	71766408	1.0	71729325	0.29	71771769	1.0
chr13	71773976	71773975	0.87	71768303	0.98	71764765	0.75	71768303	0.96	71773975	0.94
chr13	71778092	71779254	0.63	71778092	0.3	71778092	0.43	71778248	0.39	71778092	0.29
chr13	71779996	71780001	0.58	71780004	0.73	71780105	0.91	71780004	0.48	71780004	1.0
chr13	71781347	71781346	0.48	71781346	0.5	71781346	0.58	71781346	0.61	71781346	0.5
chr13	71783965	71792108	0.47	71783964	0.97	71794735	0.77	71783964	0.83	71794735	0.73
chr13	71792339	71792108	0.81	71793240	0.93	71792108	0.9	71792108	0.93	71792108	0.92
chr13	71795186	71795187	0.97	71795187	0.96	71792108	0.9	71795187	0.94	71795494	0.96
chr13	71795659	71786280	0.2	NA	NA	NA	NA	NA	NA	NA	NA
chr13	71812505	71812505	0.9	71815875	0.97	71812773	0.97	71801080	0.95	71804211	0.97
chr13	71816086	71816350	0.89	NA	NA	71775049	0.5	71816090	0.58	NA	NA
chr13	71816661	71816621	0.93	71816621	0.97	71793069	0.99	71816621	0.93	71816621	0.99
chr13	71821457	71823043	0.03	NA	NA	71861875	0.07	71821413	0.75	NA	NA
chr13	71824229	71824240	0.33	NA	NA	NA	NA	NA	NA	NA	NA
chr13	71837002	71837001	0.96	71837001	1.0	71837001	0.96	71837001	0.95	71837001	0.39
chr13	71842414	71845309	0.87	71845309	0.94	71845309	0.85	71845309	0.89	71845309	0.96
chr13	71842721	71842394	1.0	71838285	0.99	71840493	0.97	71838285	0.99	71839955	1.0
chr13	71846628	71811523	1.0	NA	NA	NA	NA	NA	NA	NA	NA
chr13	71846643	71811523	1.0	NA	NA	NA	NA	NA	NA	NA	NA
chr13	71848549	71864904	0.33	71864214	0.12	71876919	0.33	71834994	0.5	71858389	0.17
chr13	71852365	71852364	0.47	71852364	0.81	71851867	0.5	71852364	0.56	71852364	0.63
chr13	71857462	71857461	1.0	71851094	0.97	NA	NA	71857461	1.0	71846596	1.0
chr13	71858869	71858872	0.4	71858892	0.69	71858892	0.77	71858892	0.5	71858892	0.36
chr13	71860221	71860269	0.82	71851094	0.96	71860221	1.0	71851094	0.98	71846596	0.98
chr13	71860457	71860437	0.81	71854633	0.57	71860437	0.87	71848329	0.69	71858839	0.87
chr13	71866406	71866406	1.0	71866406	0.98	NA	NA	71865126	1.0	71866406	0.94
chr13	71866526	71866526	0.82	71866526	0.49	71865275	0.91	71880567	0.53	71866526	0.77
chr13	71868195	71867527	0.69	71868194	0.45	71868611	0.82	71868296	0.67	71868296	0.49
chr13	71869675	71869674	0.53	71869674	1.0	71869674	1.0	71869674	0.99	71869674	0.98
chr13	71871729	71871728	0.93	71871743	0.99	71871728	0.33	71871743	0.97	71871743	0.99
chr13	71878096	71878093	0.96	NA	NA	NA	NA	71877150	1.0	NA	NA
chr13	71878191	71878189	0.56	71878189	0.92	71875679	0.4	71878189	0.66	71878189	0.86
chr13	71887603	71875386	1.0	NA	NA	NA	NA	NA	NA	NA	NA
chr13	71889611	71889676	0.89	71875990	0.68	71889676	0.86	71889676	0.76	71888702	0.63
chr13	71894491	71893522	0.5	NA	NA	NA	NA	NA	NA	NA	NA
chr13	71898873	71898872	0.94	71857292	0.5	71898872	0.88	71892074	0.46	71898872	0.62
chr13	71912301	71912300	1.0	71887768	0.52	71889296	0.04	71909769	1.0	71864172	1.0
chr13	71913621	71916461	0.39	71913636	0.97	71916734	0.66	71913636	0.68	71913636	0.88
chr13	71920528	71917774	0.45	71913382	0.52	71917051	0.9	71913382	0.51	71917051	0.68
chr13	71924735	71923999	0.84	71890926	0.63	NA	NA	71924734	0.38	71924734	0.36
chr13	71937894	71933558	0.59	71937893	0.67	71937893	0.7	71937893	0.59	71937893	0.7
chr13	71948118	71948142	1.0	NA	NA	NA	NA	NA	NA	NA	NA
chr13	71950730	71950729	1.0	NA	NA	NA	NA	71920830	1.0	NA	NA
chr13	71950953	71950952	0.93	71950952	0.58	71950952	0.54	71950952	0.67	71950952	0.44
chr13	71959260	71959259	0.64	71959259	0.88	71951461	0.6	71959259	0.82	71959259	0.65
chr13	71960442	71959614	0.65	71971202	0.73	71951685	0.97	71959259	0.64	71959259	0.83
chr13	71962666	71959614	0.51	71966165	0.72	71967219	0.56	71967219	0.6	71962665	0.71
chr13	71963767	71959614	0.48	71963766	0.66	71967294	0.72	71962665	0.47	71966165	0.52
chr13	71967697	71967757	0.48	71967696	0.58	71967696	1.0	71947981	0.42	71967447	0.68
chr13	71981410	71981409	1.0	71981409	1.0	71981409	0.47	71981409	1.0	71981409	1.0
chr13	71984835	71985982	0.67	NA	NA	NA	NA	NA	NA	NA	NA
chr13	71984840	71985982	0.67	NA	NA	NA	NA	NA	NA	NA	NA
chr13	71985091	71973206	0.44	71985090	0.82	71985090	0.83	71985090	0.32	71985090	0.77
chr13	71988069	71987907	0.98	71987884	0.96	71979554	1.0	71987884	0.99	71988079	0.98
chr13	71989682	71989681	0.88	71989681	0.86	71989681	0.84	71989681	1.0	71989681	0.89
chr13	71992559	71989194	0.53	71975917	0.9	71992558	1.0	71992558	1.0	71992558	1.0
chr13	71995960	72006218	0.52	72006218	0.75	71994600	0.65	71998929	0.72	72006218	0.67
chr13	72002245	72002244	1.0	NA	NA	72002244	0.76	NA	NA	72002244	0.5
chr13	72003444	71991453	1.0	NA	NA	NA	NA	NA	NA	NA	NA
chr13	72008245	72008244	0.31	72008244	0.51	71993202	0.64	72008244	0.64	72008244	0.57
chr13	72009151	72009156	1.0	72002349	1.0	71993899	0.99	72002349	1.0	72009156	0.98
chr13	72016613	71976987	0.86	NA	NA	72052757	0.08	71976987	1.0	NA	NA
chr13	72017645	72017306	0.93	72017187	0.99	71994600	0.95	72017306	0.99	72006218	0.99
chr13	72031307	72031314	0.8	72031314	0.88	72031314	0.81	72031314	0.98	72031314	0.97
chr13	72037774	72037773	0.79	72037773	0.87	72037773	0.37	72037773	1.0	72037773	0.78
chr13	72047443	72036754	0.94	72036754	1.0	72044890	0.99	72036754	1.0	72047463	0.94
chr13	72049501	72049999	0.93	72050505	0.97	72048862	0.77	72040737	0.97	72047727	0.92
chr13	72052835	72052495	0.83	72058905	0.89	72050383	0.92	72056361	0.92	72046959	0.91
chr13	72054016	72054022	0.77	72054022	0.9	72050334	0.73	72054022	0.93	72054022	0.79
chr13	72067538	72064449	0.72	72064449	0.67	72067092	0.59	72066315	0.61	72064148	0.65
chr13	72073743	72073742	1.0	NA	NA	72067551	0.01	NA	NA	72024652	0.93
chr13	72079159	72079158	0.84	72075073	0.93	72074943	1.0	72073427	0.94	72072225	0.92
chr13	72080560	72080262	1.0	72080559	1.0	72080559	1.0	72080559	1.0	72080262	1.0
chr13	72086798	72086805	0.94	72086805	0.96	72086805	0.98	72087981	0.99	72086805	1.0
chr13	72087429	72087428	1.0	72054655	0.97	NA	NA	72087428	1.0	72087428	1.0
chr13	72088833	72088832	0.99	72088832	0.97	72088832	0.74	72088832	1.0	72088832	0.97
chr13	72098244	72098243	0.98	72090735	0.65	72098243	0.95	72098243	0.76	72098243	0.96
chr13	72099051	72088570	0.58	72099050	0.56	72099050	0.66	72099050	0.63	72098673	0.63
chr13	72099675	72123510	0.3	NA	NA	NA	NA	72050192	0.67	NA	NA
chr13	72099694	72099693	1.0	NA	NA	72099693	1.0	72050192	1.0	NA	NA
chr13	72100487	72099930	0.68	72100486	0.78	72100486	0.85	72100486	0.78	72100486	0.76
chr13	72102127	72102125	1.0	NA	NA	NA	NA	NA	NA	NA	NA
chr13	72106102	72106109	0.99	72106109	0.99	72106214	0.94	72106214	1.0	72105379	0.95
chr13	72110483	72110490	1.0	NA	NA	72144699	0.2	72110490	1.0	72129117	0.06
chr13	72110627	72109756	0.64	72111651	0.86	72111651	0.66	72111651	0.84	72111651	0.81
chr13	72123997	72081022	0.2	72124035	1.0	NA	NA	72092346	0.01	NA	NA
chr13	72132175	72131108	0.74	72125666	0.72	72132174	0.92	72131108	0.53	72132174	0.76
chr13	72132335	72134604	0.99	72110806	1.0	72130017	1.0	72084974	1.0	72132334	1.0
chr13	72133239	72135103	0.46	72111826	0.49	72127516	0.24	72138697	0.45	72180053	0.42
chr13	72134342	72132400	1.0	NA	NA	NA	NA	NA	NA	NA	NA
chr13	72136618	72136617	0.65	72136617	0.88	72132601	0.86	72137065	0.86	72136617	0.83
chr13	72137748	72136869	0.48	72142482	0.33	72160056	0.06	72136085	0.36	72133471	0.07
chr13	72145053	72110652	0.12	NA	NA	72120808	0.5	NA	NA	72121048	0.1
chr13	72153384	72153383	0.84	72153383	0.72	72153383	0.82	72153383	0.73	72172193	0.71
chr13	72153874	72154243	0.63	72154243	0.97	72153873	0.85	72154243	0.85	72153873	0.92
chr13	72154433	72154432	0.49	72127771	0.83	72154507	0.68	72154432	0.8	72150606	0.72
chr13	72154614	72154618	0.86	72111574	0.17	NA	NA	72135071	1.0	72154618	0.54
chr13	72157671	72157670	0.61	72152782	0.91	72155568	0.92	72149920	0.91	72157450	0.9
chr13	72158295	72158294	0.82	72152782	0.72	72158294	0.92	72154569	0.8	72157450	0.86
chr13	72160397	72160419	0.91	72160396	0.96	72160396	1.0	72160419	1.0	72160396	1.0
chr13	72163466	72163478	0.76	72163478	0.9	72140488	0.88	72160902	0.93	72163478	0.83
chr13	72164183	72162008	0.64	72165786	0.59	72165786	0.85	72165786	0.81	72165786	0.78
chr13	72164243	72161928	0.98	72164242	0.75	72154640	0.98	72164242	0.94	72130017	0.7
chr13	72166587	72166586	0.97	72166586	0.98	72166586	0.99	72166586	0.98	72166586	0.96
chr13	72176588	72176587	0.35	72176587	0.76	72176587	0.94	72176587	0.85	72176587	0.42
chr13	72189481	72187907	0.72	72187907	0.92	72191166	0.73	72187907	0.94	72187907	0.89
chr13	72193026	72193030	0.75	72193030	0.92	72164996	0.67	72193030	0.97	72193030	0.78
chr13	72197988	72197981	1.0	NA	NA	NA	NA	NA	NA	NA	NA
chr13	72199060	72187587	0.25	NA	NA	NA	NA	NA	NA	NA	NA
chr13	72200154	72198272	0.69	72198272	0.68	72200168	0.9	72200334	0.69	72200168	0.58
chr13	72200499	72200498	0.67	72200498	0.83	72200334	0.87	72200498	0.84	72200498	0.9
chr13	72203809	72203808	0.7	72203808	1.0	72203808	0.98	72203808	0.96	72203808	0.98
chr13	72212505	72212501	0.98	72204291	1.0	72212504	1.0	72204291	1.0	72205097	0.86
chr13	72213255	72213254	1.0	72208087	1.0	72208087	0.99	72213254	0.97	72208087	0.99
chr13	72215688	72215687	0.67	72206098	0.97	72215687	1.0	72206098	1.0	72205097	1.0
chr13	72217472	72217469	0.76	72248512	0.87	72216948	0.75	72248512	0.71	72248512	0.59
chr13	72218613	72216975	0.66	72229478	0.96	72218612	0.96	72204291	0.89	72205097	0.83
chr13	72229486	72230900	0.7	72227699	0.4	72229485	0.59	72230900	0.44	72227699	0.49
chr13	72230901	72229893	0.82	72224476	0.88	72226447	0.92	72225674	0.8	72225674	0.88
chr13	72244229	72227899	0.5	NA	NA	NA	NA	NA	NA	72244228	0.97
chr13	72249145	72243317	0.8	72249144	0.78	72249144	0.72	72249144	0.6	72249144	0.63
chr13	72250627	72247152	0.28	72250626	0.27	72252136	0.65	72247152	0.22	72243596	0.27
chr13	72256815	72256814	0.97	72254083	0.99	72256814	1.0	72255749	1.0	72255529	1.0
chr13	72261409	72254089	0.67	72254999	0.99	72258816	0.98	72244085	0.77	72261281	0.94
chr13	72263789	72264819	0.43	72254999	0.86	72263788	0.92	72254999	0.75	72254999	0.86
chr13	72265473	72254434	1.0	72265472	1.0	72293431	0.05	72254089	1.0	72251697	1.0
chr13	72273739	72273747	0.53	72273774	0.93	72246190	0.52	72273774	0.86	72273738	0.52
chr13	72274231	72273648	0.62	72273842	0.77	72274230	0.95	72273858	0.63	72256069	0.8
chr13	72280645	72281083	0.83	72279158	0.7	72281083	0.72	72279158	0.52	72279063	0.77
chr13	72286130	72283385	0.79	72275090	0.92	72283385	0.93	72286129	0.92	72281083	0.9
chr13	72290672	72289891	0.7	72284176	0.91	72284176	0.69	72284176	0.79	72289112	0.71
chr13	72292581	72292580	0.54	72292580	0.93	72292580	0.7	72292580	0.83	72292580	0.95
chr13	72294056	72294055	0.91	72319511	0.9	72294055	0.44	72294055	1.0	72276649	1.0
chr13	72294941	72247579	1.0	NA	NA	NA	NA	NA	NA	NA	NA
chr13	72305421	72305658	0.79	72305658	0.96	72306903	0.97	72305658	0.91	72304945	0.95
chr13	72307332	72307331	0.68	72305295	0.63	72307331	0.75	72305295	0.64	72284832	0.49
chr13	72307663	72307662	1.0	NA	NA	NA	NA	NA	NA	72307662	1.0
chr13	72308054	72308053	0.92	72308053	0.93	72308053	0.94	72308053	0.98	72314083	0.95
chr13	72311031	72311042	0.25	72311042	1.0	72311030	0.33	72296860	0.3	NA	NA
chr13	72313198	72313194	1.0	NA	NA	NA	NA	NA	NA	NA	NA
chr13	72322295	72322294	0.73	72322294	0.97	72324390	0.63	72322294	0.96	72322294	0.94
chr13	72330125	72330124	0.94	72330124	0.99	72330124	1.0	72330124	0.99	72330124	1.0
chr13	72335746	72335745	0.68	72340523	0.71	72335745	0.65	72340523	0.6	72340523	0.75
chr13	72339674	72339671	0.6	72339671	0.78	72339671	1.0	72339671	0.83	72339671	0.79
chr13	72340287	72340286	0.51	72340286	0.72	72346114	0.86	72340286	0.72	72335474	0.56
chr13	72345713	72307493	0.67	NA	NA	NA	NA	NA	NA	NA	NA
chr13	72353366	72353365	0.49	72351702	0.81	72353365	0.63	72358502	0.81	72358502	0.67
chr13	72355960	72355959	0.78	72355959	1.0	72355959	0.97	72355959	1.0	72355959	0.97
chr13	72356123	72356122	0.58	72356122	0.94	72356122	0.55	72356122	0.72	72347346	0.65
chr13	72360839	72360840	0.58	72360840	0.96	72360839	0.33	72360840	0.9	72360840	0.95
chr13	72362935	72362938	1.0	72362938	1.0	72362938	0.98	72362938	1.0	72362938	0.98
chr13	72364701	72364700	0.99	72390955	0.02	72407351	0.1	NA	NA	72327397	0.67
chr13	72372798	72372797	0.88	72373198	0.88	72373198	0.95	72373198	0.9	72373198	0.74
chr13	72375031	72387413	0.05	NA	NA	NA	NA	NA	NA	NA	NA
chr13	72377052	72377051	1.0	72377051	1.0	72365700	1.0	72377051	1.0	72377192	0.99
chr13	72378267	72378266	0.9	NA	NA	72378266	1.0	NA	NA	72410219	0.09
chr13	72379014	72379013	0.89	72379013	0.9	72339675	0.59	72379013	0.82	72379013	0.83
chr13	72383479	72383504	0.57	72383504	0.82	72383504	0.69	72383504	0.8	72383504	0.76
chr13	72393772	72393930	0.48	72393394	0.4	72392520	0.29	72401556	0.46	72392520	0.23
chr13	72393962	72393977	1.0	NA	NA	72393977	0.81	72393977	1.0	72399982	0.06
chr13	72394794	72383288	0.06	NA	NA	NA	NA	NA	NA	NA	NA
chr13	72395409	72398040	0.37	72398040	0.69	72398040	0.72	72398040	0.75	72398040	0.73
chr13	72398034	72398040	0.98	72398040	0.96	72398040	1.0	72398040	0.99	72398040	0.99
chr13	72401458	72401457	0.94	72393394	0.9	72401457	0.88	72401457	0.9	72393394	0.73
chr13	72408930	72409253	0.33	72408929	0.54	72408406	0.64	72408929	0.49	72408406	0.71
chr13	72410215	72408406	0.52	72407456	0.59	72409253	0.81	72408944	0.82	72409253	0.74
chr13	72411680	72411679	0.35	72407193	0.64	72411679	0.63	72411679	0.53	72411679	0.55
chr13	72418832	72418831	0.99	72418831	0.97	72418831	1.0	72418831	1.0	72418831	0.99
chr13	72419719	72419718	0.98	72419718	0.99	72419195	0.99	72419718	0.97	72419718	0.98
chr13	72420223	72420222	0.84	72408855	0.45	72420222	0.86	72408855	0.8	72420222	0.96
chr13	72420549	72420548	1.0	NA	NA	NA	NA	NA	NA	NA	NA
chr13	72431281	72430984	0.97	72433895	0.95	72431272	0.95	72431272	0.95	72431272	0.97
chr13	72435171	72435170	0.63	72435170	0.83	72430618	0.62	72435170	0.62	72435170	0.77
chr13	72435556	72435559	0.58	72435547	0.32	72428840	0.54	72428840	0.46	72435559	0.44
chr13	72435630	72435650	0.5	72435662	0.92	72435743	0.97	72435743	0.88	72435743	0.98
chr13	72438732	72438595	0.6	NA	NA	72438731	0.89	72438731	0.77	72438731	0.53
chr13	72438923	72428588	0.44	72440277	0.49	72430618	0.53	72438595	0.47	72430618	0.41
chr13	72451039	72451044	0.4	72451044	0.56	72451044	0.67	72441851	1.0	72451044	0.56
chr13	72461148	72461147	0.41	72461147	0.35	72461288	0.84	72461147	0.65	72460782	0.77
chr13	72464011	72464010	0.88	72464010	0.9	72464010	0.99	72464010	0.96	72468782	0.81
chr13	72465816	72464307	0.96	72464801	1.0	72465815	1.0	72464307	0.96	72466947	0.97
chr13	72476864	72477539	0.9	72477539	0.96	72477885	0.88	72477539	0.93	72476454	0.93
chr13	72486765	72486559	0.69	72486559	0.89	72485427	0.71	72486559	0.87	72486559	0.68
chr13	72488923	72463120	1.0	NA	NA	NA	NA	NA	NA	72487688	1.0
chr13	72489565	72489984	0.66	72489564	0.77	72488999	0.73	72489564	0.75	72488999	0.65
chr13	72492648	72492647	0.53	72485427	0.81	72492647	0.59	72493642	0.65	72493642	0.66
chr13	72493811	72493810	0.88	72452142	0.75	72493810	0.67	72493810	0.8	NA	NA
chr13	72499102	72499101	0.47	72498801	0.92	72499101	0.95	72499101	0.94	72499101	0.92
chr13	72507972	72507971	0.72	72507225	0.74	72507971	0.65	72507971	0.74	72507225	0.76
chr13	72518985	72526510	0.61	72518984	0.68	72533754	0.85	72520378	0.49	72512912	0.41
chr13	72525819	72525918	0.78	72530104	0.67	72516346	0.68	72525918	0.67	72525818	0.68
chr13	72526863	72549303	0.04	72500973	0.17	NA	NA	NA	NA	72500973	0.14
chr13	72528246	72526825	0.11	NA	NA	72528254	0.88	NA	NA	NA	NA
chr13	72528836	72529826	1.0	NA	NA	NA	NA	NA	NA	NA	NA
chr13	72532468	72529228	0.87	72531607	0.88	72533303	0.92	72531461	0.91	72531285	0.81
chr13	72535897	72535896	0.5	72535896	0.75	72535896	0.49	72535896	0.7	72535896	0.74
chr13	72543193	72543192	0.58	72543192	0.83	72540376	0.77	72543192	0.87	72548063	0.86
chr13	72546512	72546511	0.57	72544875	0.64	72546511	0.51	72544875	0.56	72544875	0.66
chr13	72547986	72547985	0.62	72550567	0.9	72548063	0.9	72547985	0.89	72550567	0.88
chr13	72548698	72543673	0.77	72546164	0.93	72548063	0.97	72543755	0.9	72543755	0.93
chr13	72550924	72550923	0.44	72550923	0.64	72550923	0.36	72546511	0.87	72550923	0.67
chr13	72552234	72547985	0.38	72550567	0.65	72548063	0.79	72550567	0.72	72554553	0.54
chr13	72552476	72552475	0.85	72552475	0.99	72552475	0.73	72552475	0.89	72552475	0.96
chr13	72554794	72554793	0.99	72554807	0.92	72554807	1.0	72554807	1.0	72554807	0.97
chr13	72569356	72579552	0.12	NA	NA	NA	NA	NA	NA	NA	NA
chr13	72570321	72570320	1.0	72570320	1.0	72570320	0.64	72555622	0.8	72570284	1.0
chr13	72572502	72578839	0.81	72578839	0.91	72578839	0.92	72578839	0.96	72571321	0.9
chr13	72574985	72571043	0.49	72571300	0.52	72586470	0.57	72586353	0.34	72574984	0.29
chr13	72578901	72578908	0.74	72561044	0.88	72578916	0.92	72561044	0.76	72571140	0.68
chr13	72579129	72579128	0.95	72570284	0.6	72579128	0.5	72579128	0.71	72579128	0.79
chr13	72591905	72591904	0.94	72591904	0.53	NA	NA	72591904	0.93	72554827	0.87
chr13	72593542	72593541	0.66	72580839	0.89	72593541	0.55	72593541	0.78	72593541	0.69
chr13	72594435	72593695	0.67	72593695	0.76	72592710	0.79	72593695	0.71	72592710	0.75
chr13	72598480	72587955	0.7	72598510	0.85	72598479	0.86	72595403	0.84	72598510	0.83
chr13	72602448	72602447	0.89	72602447	0.99	72623625	0.68	72602447	0.85	72602447	0.99
chr13	72606246	72606249	0.75	72606249	1.0	72606249	0.69	72606249	0.76	72606249	0.5
chr13	72606509	72604052	0.8	72603743	0.89	72607089	0.84	72603743	0.88	72603743	0.88
chr13	72608988	72608337	0.45	72617497	0.74	72605769	0.8	72604249	0.73	72607103	0.76
chr13	72609536	72609535	0.89	72560204	1.0	NA	NA	NA	NA	NA	NA
chr13	72616372	72616371	0.87	72616371	0.8	72616371	0.98	72616371	0.86	72616371	0.81
chr13	72616824	72611767	0.96	72611487	0.99	72614807	0.94	72614475	0.98	72614807	0.97
chr13	72619187	72619751	0.68	72619186	0.97	72621393	0.9	72619186	0.83	72619186	0.91
chr13	72621389	72621393	0.98	72621393	0.99	72621393	0.99	72621393	1.0	72621393	0.97
chr13	72621955	72621959	0.67	72621959	0.67	72603373	0.25	72621959	1.0	72611208	0.67
chr13	72634390	72633541	0.99	72633541	0.99	72633541	0.98	72633541	1.0	72633824	1.0
chr13	72634430	72633541	0.91	72633541	0.98	72633541	0.42	72634389	0.98	72633824	0.93
chr13	72634998	72629824	0.78	72640366	0.17	72634997	1.0	72634997	1.0	NA	NA
chr13	72636615	72610627	0.83	72628089	0.95	72636615	1.0	72610627	0.94	72628089	1.0
chr13	72642629	72642628	0.91	72642628	0.98	72642628	1.0	72642628	1.0	72642628	1.0
chr13	72642793	72642793	0.51	72642755	0.69	72642793	0.95	72661407	0.6	72641450	0.61
chr13	72643229	72643228	0.93	72643228	0.6	NA	NA	72643228	0.8	72643228	0.67
chr13	72643811	72643810	0.88	72643810	0.67	NA	NA	72643810	1.0	NA	NA
chr13	72643947	72643946	0.93	72643778	0.98	72633541	1.0	72643778	0.99	72643778	0.97
chr13	72646404	72646827	0.94	72646297	0.96	72633541	0.57	72646297	0.97	72643778	0.97
chr13	72647367	72647366	0.97	72647366	0.94	72642621	0.86	72647366	0.95	72647366	0.89
chr13	72655941	72655940	0.66	72655940	0.9	72655940	0.6	72655940	0.89	72655940	0.53
chr13	72656347	72656206	1.0	72656206	1.0	72633541	0.75	72650323	0.98	72650161	0.99
chr13	72657750	72674591	0.01	NA	NA	NA	NA	NA	NA	NA	NA
chr13	72667983	72667993	0.44	72667993	0.61	72667993	0.5	72663854	0.55	72667993	0.67
chr13	72669904	72669903	0.95	72667636	0.99	72667636	1.0	72671431	0.98	72667636	0.99
chr13	72678797	72678809	0.88	72678809	0.91	72679487	0.9	72678809	0.91	72679487	0.88
chr13	72680830	72680829	0.74	72679487	0.82	72680829	0.89	72680829	0.83	72680829	0.76
chr13	72685757	72685228	0.73	72685756	0.61	72685228	0.92	72685228	0.66	72684835	0.79
chr13	72690108	72683818	0.49	72693181	0.48	72688199	0.63	72690107	0.46	72690107	0.54
chr13	72698822	72697673	0.87	72697673	0.95	72698821	0.79	72697673	1.0	72674573	0.9
chr13	72701404	72696000	0.63	72701403	0.56	72672637	0.43	72701403	0.64	72685313	1.0
chr13	72704174	72705438	0.87	72704173	0.94	72704173	0.82	72702518	0.74	72703382	0.6
chr13	72708828	72705248	0.98	72708827	0.93	72708827	0.86	72703662	1.0	72698886	1.0
chr13	72711704	72705438	0.72	72711703	0.9	72690497	0.68	72711703	0.7	72711703	0.65
chr13	72717338	72696826	0.52	72702595	0.98	72717027	0.98	72717342	0.88	72718520	0.91
chr13	72719112	72719111	0.45	72713461	0.95	72719111	0.41	72719111	0.84	72703382	0.92
chr13	72720935	72720934	0.94	72703662	0.72	72690497	1.0	72703662	0.87	72720934	1.0
chr13	72723645	72723644	0.6	NA	NA	72686891	0.25	72677676	1.0	NA	NA
chr13	72724540	72724539	0.46	72724539	0.8	72724539	0.91	72724539	0.93	72724539	0.92
chr13	72725052	72725051	0.58	72683287	0.33	72725051	1.0	72725051	0.51	72725051	0.53
chr13	72729285	72729454	0.96	72703662	1.0	72690497	0.93	72728343	1.0	72698886	0.87
chr13	72730889	72730910	0.86	72730910	0.94	72730910	0.86	72730910	0.94	72730910	0.81
chr13	72736871	72736870	0.61	72739822	0.84	72738999	0.81	72736870	0.89	72736870	0.88
chr13	72736984	72736983	0.73	72687965	0.69	72736983	0.22	72736983	0.89	72736997	0.68
chr13	72741890	72710612	1.0	NA	NA	NA	NA	NA	NA	NA	NA
chr13	72742754	72743128	0.45	72742767	0.53	72748728	0.89	72748728	0.37	72748728	0.5
chr13	72742768	72743128	0.45	72742767	0.51	72748728	0.91	72748728	0.36	72748728	0.49
chr13	72743710	72743709	0.98	72745772	0.97	72743709	1.0	72743709	1.0	72745772	0.96
chr13	72748728	72750108	0.65	72748728	0.78	72748728	1.0	72748728	0.6	72748728	1.0
chr13	72749509	72750108	1.0	72710809	1.0	NA	NA	72749508	1.0	NA	NA
chr13	72754306	72754314	0.54	72754314	0.81	72754314	0.97	72754314	0.94	72754314	0.71
chr13	72757255	72757254	0.52	72757256	0.64	72757254	0.8	72757254	0.77	72757254	0.6
chr13	72757414	72783313	0.4	72794081	0.73	72755220	0.72	72783313	0.78	72783313	0.78
chr13	72762832	72755514	0.44	72789508	0.73	72762830	0.45	72786606	0.31	72789508	0.35
chr13	72768646	72784275	0.02	NA	NA	NA	NA	NA	NA	NA	NA
chr13	72769487	72754710	0.48	72769496	0.53	72769496	0.33	72721949	0.89	72769496	0.72
chr13	72777752	72777751	0.33	72749641	0.9	72754894	0.9	72755351	1.0	72777751	0.68
chr13	72779124	72779123	0.67	72779123	0.67	72779123	0.75	72779123	1.0	72779123	0.89
chr13	72782875	72782890	0.45	72782700	0.37	72793950	0.52	72821178	0.31	72801916	0.38
chr13	72784276	72779599	0.54	72783909	0.65	72784275	0.83	72821178	0.59	72783909	0.62
chr13	72790422	72792566	0.31	72788452	0.8	72788452	0.66	72788452	0.78	72788452	0.85
chr13	72791037	72791037	0.75	72807178	0.62	72791037	0.67	72807178	0.56	72807178	0.6
chr13	72791638	72791637	0.87	72791637	1.0	72791637	0.37	72791637	1.0	72791637	1.0
chr13	72796650	72767073	0.86	72796649	0.93	72796649	0.96	72796649	0.99	72796649	0.99
chr13	72803231	72813561	0.99	72818052	0.95	72836098	0.95	72793504	1.0	72803266	1.0
chr13	72806370	72806374	0.88	72806374	0.99	72806374	1.0	72819355	0.98	72788452	0.97
chr13	72806986	72806985	1.0	72806985	1.0	72806985	0.33	72806985	0.9	72806985	0.55
chr13	72807179	72807178	0.63	72797136	0.68	72807178	0.67	72807178	0.76	72807178	0.8
chr13	72807575	72758182	1.0	NA	NA	NA	NA	NA	NA	NA	NA
chr13	72809133	72783996	0.64	72814435	0.47	72810942	0.43	72767612	0.39	72823407	0.61
chr13	72810858	72810857	0.53	72810857	0.6	72810857	0.64	72761629	0.49	72767831	0.8
chr13	72811596	72808153	0.64	72798064	0.79	72810942	0.81	72798064	0.57	72807178	0.6
chr13	72814436	72814435	0.5	72798064	0.91	72814435	0.71	72798064	0.85	72814435	0.72
chr13	72818051	72788452	0.99	72799989	1.0	72810942	1.0	72815851	1.0	72819355	0.99
chr13	72822703	72781712	0.12	NA	NA	NA	NA	NA	NA	NA	NA
chr13	72824181	72805497	0.63	72797136	0.96	72805497	0.94	72807178	0.85	72797136	0.98
chr13	72826041	72826040	0.79	72791637	0.71	72777751	0.5	72808153	0.59	72791637	0.8
chr13	72826629	72826628	0.81	72798064	1.0	72826628	0.93	72826628	0.92	72826628	1.0
chr13	72828045	72836530	0.91	72818818	0.98	72827937	0.96	72788452	0.97	72827937	0.97
chr13	72828268	72828267	0.92	72828267	0.91	72828267	0.67	72798101	0.89	72828267	0.7
chr13	72834665	72807073	1.0	72851481	0.25	NA	NA	72807173	0.67	72807065	1.0
chr13	72835371	72835370	0.81	72835370	0.92	72844588	0.7	72835370	0.82	72793950	0.95
chr13	72836099	72836098	0.98	72795504	0.99	72836098	0.99	72836098	1.0	72820079	0.8
chr13	72844970	72844969	1.0	72844969	1.0	72844969	1.0	72844969	0.25	NA	NA
chr13	72848826	72848843	0.94	72809132	0.89	72848831	0.6	72831179	0.73	72809132	0.57
chr13	72853060	72853059	0.98	72853059	0.97	72853059	0.96	72853059	0.96	72853059	1.0
chr13	72854818	72854817	0.73	72854817	0.99	72854817	0.56	72852362	1.0	72854817	0.98
chr13	72857841	72843975	0.76	72906656	0.09	NA	NA	NA	NA	NA	NA
chr13	72858024	72813856	0.76	72815491	0.83	72833291	0.89	72813856	0.87	72813856	0.77
chr13	72860308	72842936	0.36	72832220	0.5	72892810	0.6	72851889	0.65	72859238	0.49
chr13	72863495	72863494	0.93	72863494	0.98	72863494	0.99	72863494	1.0	72859238	0.97
chr13	72869808	72869807	0.99	NA	NA	72847712	0.12	72825471	1.0	72869807	1.0
chr13	72870829	72846343	0.67	72823525	0.82	72870828	0.28	72865803	0.75	72823525	0.82
chr13	72873769	72873773	0.91	72824807	0.95	72873773	0.98	72871015	0.93	72858298	0.93
chr13	72881094	72881093	0.56	72832881	0.76	72869623	0.67	72881093	0.8	72881093	0.77
chr13	72887034	72887039	0.82	72837348	0.94	72887039	0.66	72887039	0.89	72837348	0.67
chr13	72888775	72888774	0.44	72888774	0.75	72888774	0.87	72851384	0.61	72877054	0.68
chr13	72889046	72842004	0.56	72889045	0.64	72851277	1.0	72842004	0.57	72889045	0.43
chr13	72892786	72868828	0.57	72852036	0.73	72886957	0.63	72886957	0.63	72883941	0.58
chr13	72894742	72852193	0.26	72852428	0.5	72924412	0.46	72888830	0.45	72851889	0.48
chr13	72898683	72898682	0.64	72897915	0.74	72899986	0.93	72899986	0.62	72909951	0.61
chr13	72898851	72898850	0.7	72897915	0.99	72898850	0.74	72898850	0.93	72898850	0.93
chr13	72901024	72901037	0.25	72901037	0.91	72901037	1.0	72851328	1.0	NA	NA
chr13	72902007	72903758	0.79	72861726	0.84	72861726	0.73	72861726	0.84	72861726	0.66
chr13	72902417	72902416	0.63	72900285	0.8	72852428	0.53	72874945	0.97	72902416	0.99
chr13	72902902	72902901	1.0	72898693	0.97	72902901	1.0	72902901	0.95	72902901	0.76
chr13	72904094	72904093	1.0	72854317	1.0	72904093	0.94	72903057	1.0	72904093	0.98
chr13	72905067	72951200	0.9	72933619	0.93	72905096	0.93	72905096	0.92	72905096	0.91
chr13	72909045	72909044	0.81	NA	NA	NA	NA	NA	NA	NA	NA
chr13	72909486	72909497	1.0	72897915	0.98	72909497	0.56	72889723	0.91	72909497	0.98
chr13	72911980	72905066	1.0	NA	NA	72961967	0.25	72864387	1.0	NA	NA
chr13	72915150	72866646	0.92	NA	NA	72915149	0.25	72915149	1.0	72915149	1.0
chr13	72916398	72904243	0.85	72903087	0.85	72871015	0.69	72903087	0.67	72871015	0.58
chr13	72917486	72917485	0.87	72894057	0.03	NA	NA	NA	NA	NA	NA
chr13	72918707	72918706	0.64	72918706	0.98	72918706	0.96	72918706	0.93	72918706	0.97
chr13	72920801	72918663	0.73	72919405	1.0	NA	NA	NA	NA	72889934	0.08
chr13	72924717	72924716	0.7	72900285	0.99	72874945	0.4	72924716	0.94	72897915	0.95
chr13	72929858	72899912	1.0	NA	NA	NA	NA	NA	NA	NA	NA
chr13	72933095	72933093	0.99	72933093	1.0	72951197	0.97	72894693	0.99	72904040	0.99
chr13	72934949	72959185	0.88	72886439	0.56	72928596	0.4	72934948	1.0	72928596	0.9
chr13	72936009	72971953	0.9	72968271	0.78	72933619	0.99	72968271	0.77	72928006	0.88
chr13	72936202	72895577	1.0	72897337	1.0	72897337	0.79	72895577	1.0	72897337	1.0
chr13	72942266	72942265	0.38	72966634	0.76	72909951	0.76	72967456	0.81	72953257	0.65
chr13	72944447	72944446	0.56	72911563	1.0	72936803	0.08	72944446	0.73	72944446	0.33
chr13	72952002	72963542	0.47	72904807	0.89	72966634	0.7	72921729	0.63	72914549	0.89
chr13	72952635	72952634	0.97	72909682	0.98	72928869	0.98	72903758	0.98	72952634	0.9
chr13	72952889	72905096	0.67	72952940	0.94	72952888	0.98	72905096	0.92	72905309	0.99
chr13	72955364	72955373	0.38	72955373	0.62	72946500	0.97	72946500	0.92	72946500	0.79
chr13	72955601	72953715	0.89	NA	NA	NA	NA	NA	NA	NA	NA
chr13	72957774	72919758	1.0	NA	NA	NA	NA	NA	NA	NA	NA
chr13	72958122	72958121	0.67	72923096	0.09	72958121	1.0	NA	NA	NA	NA
chr13	72961035	72979740	0.86	72916414	1.0	72928596	0.85	72961049	0.66	72928596	0.96
chr13	72965060	72921729	1.0	72921188	1.0	72921188	1.0	72922659	1.0	72921188	1.0
chr13	72965777	72944720	0.14	72965776	1.0	NA	NA	72965776	1.0	72965776	0.19
chr13	72966942	72963542	0.79	72966941	0.98	72966941	1.0	72966941	0.91	72966941	0.99
chr13	72968271	72968271	0.86	72968271	0.99	72968271	0.99	72968271	0.99	72968271	1.0
chr13	72969030	72963243	0.95	72923194	0.51	72928596	0.58	72923194	0.75	72928596	0.74
chr13	72971186	72971206	0.43	72968271	0.81	72971206	0.52	72971198	0.58	72988511	0.67
chr13	72971954	72971953	0.67	72971953	0.78	72971953	0.7	72971953	0.66	72971953	0.7
chr13	72972004	72972003	0.65	72972003	0.63	72971953	0.44	72931938	0.54	72972003	0.38
chr13	72972664	72972663	1.0	72972663	1.0	72972663	0.98	72972663	1.0	72981494	0.97
chr13	72973324	72923823	0.08	72944429	1.0	72973343	1.0	NA	NA	72944429	0.75
chr13	72975055	72931802	0.82	72929039	0.87	72975054	0.99	72975054	0.68	72975054	0.68
chr13	72977176	72977180	0.99	72946086	1.0	72977180	1.0	72928869	1.0	72977354	1.0
chr13	72981252	72981271	0.66	NA	NA	72996983	0.07	72981271	0.67	72933617	0.83
chr13	72987308	72987307	0.62	72993379	0.82	72993379	0.93	72988511	0.83	72988511	0.88
chr13	72987685	72987684	0.96	72987684	0.97	72990843	0.92	72987684	0.98	72987684	0.96
chr13	72990853	72948398	0.67	NA	NA	NA	NA	NA	NA	NA	NA
chr13	72991280	72991277	1.0	72991277	1.0	72979740	1.0	72991277	1.0	72952840	1.0
chr13	72991720	72991719	0.46	72991719	0.5	72991719	0.73	72991719	0.51	72991719	0.25
chr13	72992644	73002800	0.25	NA	NA	NA	NA	NA	NA	NA	NA
chr13	72993327	72993326	0.83	72993326	0.85	72993326	0.94	72993326	0.82	72993326	0.86
chr13	72993746	72993745	0.85	72993745	0.89	72993745	0.77	72993745	0.66	72971953	0.85
chr13	72994112	72981935	0.94	72950227	0.99	72994112	0.98	72994112	0.98	72994112	0.98
chr13	72995949	72995948	0.98	72995948	0.98	72995948	1.0	72995948	1.0	72995948	0.99
chr13	72996269	72996268	0.91	72996268	0.7	72948044	0.96	72996268	0.84	72996268	0.83
chr13	72998472	72998471	1.0	72998471	0.88	72996006	1.0	72951918	0.71	72998471	0.57
chr13	72999273	72999280	0.78	72999280	0.98	72952349	1.0	72999280	1.0	72999280	1.0
chr13	73000042	72998634	1.0	73000041	1.0	NA	NA	72957946	0.8	NA	NA
chr13	73004490	73001317	0.95	73004505	0.96	73004505	1.0	73004505	0.97	73004505	0.96
chr13	73005295	73005294	0.77	73005294	0.69	73005294	0.32	73005294	0.63	73005294	1.0
chr13	73006999	73007003	0.96	73007003	1.0	73007003	1.0	72988235	1.0	73007003	1.0
chr13	73007810	73009454	0.78	73009454	0.71	73007809	0.75	73007809	0.75	73007809	0.74
chr13	73012758	72998423	0.76	73005919	0.67	73003566	0.73	72970340	0.51	72970340	0.65
chr13	73013732	73013731	0.94	73015445	0.92	73013731	0.97	73013731	0.96	73013731	0.94
chr13	73014049	73014048	0.91	73014048	0.73	72967949	0.03	73014048	1.0	73014048	0.76
chr13	73016708	72990497	0.04	NA	NA	NA	NA	NA	NA	NA	NA
chr13	73017412	73017429	0.26	72999280	0.7	73017429	0.57	73017429	0.46	73017429	0.45
chr13	73018971	73018994	0.9	72971202	0.47	72972620	0.83	73018994	0.61	73018994	0.77
chr13	73020120	73020119	0.96	73020119	0.98	73020119	0.99	73020119	1.0	73020119	0.97
chr13	73022065	73022064	0.95	72994373	1.0	72994373	0.94	73022064	1.0	73022064	0.94
chr13	73023121	73046204	0.28	NA	NA	NA	NA	NA	NA	NA	NA
chr13	73023891	73025556	0.89	73023890	0.93	73023890	0.95	73023890	0.95	73023890	0.99
chr13	73024151	73010704	0.93	NA	NA	73024150	1.0	72977433	1.0	72983465	1.0
chr13	73025659	73025658	0.28	73025658	0.69	73025658	0.8	73025658	0.67	73025658	0.43
chr13	73026893	73026892	0.71	73026892	0.97	73021806	0.91	73026892	0.87	73026892	0.96
chr13	73027935	73027934	0.74	73027934	0.91	73027934	0.47	73027934	0.61	73027934	0.89
chr13	73029957	73025658	0.33	73010807	0.25	73013139	0.5	NA	NA	NA	NA
chr13	73030119	73030118	0.88	73019847	0.75	72985458	1.0	73030118	0.92	73030118	0.91
chr13	73030773	73043324	0.39	73031243	0.52	73004489	0.55	73030772	0.58	73030772	0.58
chr13	73031928	73031927	1.0	NA	NA	NA	NA	NA	NA	NA	NA
chr13	73032530	73032529	0.96	73031243	0.9	73032529	0.94	73031847	0.96	73031243	1.0
chr13	73035704	73035703	0.89	73035703	1.0	73035703	0.79	73035703	0.89	73035703	1.0
chr13	73035991	73036002	0.83	72988819	0.95	72996006	0.89	73036002	0.62	NA	NA
chr13	73036368	73007792	1.0	NA	NA	73018377	0.25	NA	NA	NA	NA
chr13	73040204	73040203	0.7	73040203	0.97	73040203	0.92	73040203	0.89	73040203	0.9
chr13	73043580	73043579	0.91	73043579	1.0	73043579	0.97	73043579	1.0	73043579	0.91
chr13	73044792	73033274	0.91	73001132	0.01	73062874	0.17	73003587	1.0	73044791	0.33
chr13	73045749	73045748	0.88	73045748	0.95	73045748	0.95	73045748	0.92	73045748	0.95
chr13	73046866	73046865	0.58	73046865	1.0	73046865	1.0	73046865	0.8	73046865	1.0
chr13	73047242	73046812	0.76	73046812	0.65	73046812	0.85	73046812	0.74	73046812	0.8
chr13	73047857	73047856	0.63	73047856	0.9	73047856	0.9	73047856	1.0	73047856	0.58
chr13	73047993	73047997	1.0	NA	NA	NA	NA	NA	NA	NA	NA
chr13	73049373	73042025	1.0	73049195	0.99	73000313	1.0	73049372	0.93	73049195	0.99
chr13	73051700	73051699	0.99	73051699	0.95	73051699	0.91	73051699	1.0	73051699	0.96
chr13	73053619	73053618	0.64	73052759	0.96	73053618	0.7	73053618	0.65	73053618	0.9
chr13	73054543	73054465	0.74	73054542	0.69	73054465	0.75	73054465	0.95	73054465	0.91
chr13	73054571	73054570	0.94	73054570	0.95	73055877	0.99	73054570	0.88	73054570	0.75
chr13	73062875	73062874	0.78	73062874	0.56	73062874	0.46	73062874	0.67	73059850	0.61
chr13	73063986	73053741	0.58	73063983	0.86	73053741	0.9	73063983	0.96	73064340	0.97
chr13	73066322	73066321	0.53	73066321	0.98	73066321	0.99	73066321	0.86	73066321	0.98
chr13	73067843	73070755	0.69	73067842	0.94	73067842	0.86	73070755	0.85	73067842	0.91
chr13	73068704	73066998	0.53	73065233	0.69	73064340	0.87	73054542	0.68	73064340	0.78
chr13	73078193	73081337	0.54	73081337	0.6	73078192	0.43	73075970	0.52	73078192	0.47
chr13	73078495	73078494	1.0	73078494	1.0	73052349	0.33	NA	NA	NA	NA
chr13	73079240	73079239	0.7	73079239	0.96	73079239	0.95	73079239	0.83	73079239	0.98
chr13	73081223	73081215	1.0	NA	NA	73081219	1.0	NA	NA	NA	NA
chr13	73083004	73083868	0.96	73083017	0.87	73081800	0.99	73083017	0.89	73083017	0.92
chr13	73085950	73085965	0.7	73085965	0.99	73085965	0.87	73085965	0.97	73085965	0.96
chr13	73091036	73090780	0.67	73091035	0.98	73088170	0.78	73088170	0.93	73088170	0.83
chr13	73092234	73092233	0.71	73092233	0.77	73092233	0.95	73092233	0.72	73100951	0.48
chr13	73093157	73093156	0.9	73093156	0.25	NA	NA	NA	NA	73093156	1.0
chr13	73094604	73094609	0.58	73094609	0.77	73094609	0.66	73094609	0.91	73094609	0.81
chr13	73094681	73094311	0.42	73098086	0.68	73093753	0.47	73098144	0.71	73098086	0.58
chr13	73099429	73094609	0.11	NA	NA	NA	NA	NA	NA	NA	NA
chr13	73100331	73100286	0.55	73100330	0.95	73100330	1.0	73100330	0.76	73100330	0.98
chr13	73100485	73102525	0.8	73100484	0.96	73100484	0.96	73100484	0.67	73100484	0.97
chr13	73102217	73106228	0.53	73111719	0.41	73106228	0.69	73126917	0.37	73093593	0.4
chr13	73105417	73105416	0.71	73104446	0.99	73105416	0.79	73097516	0.87	73097516	0.96
chr13	73105983	73106953	0.96	73101727	0.99	73089468	0.83	73106953	0.87	73104322	0.86
chr13	73111720	73111719	0.84	73111719	0.98	73111719	0.9	73111719	0.96	73111719	0.87
chr13	73112223	73112222	0.78	73112263	0.94	73112222	0.87	73112222	0.9	73112263	0.98
chr13	73113661	73126838	0.5	NA	NA	NA	NA	NA	NA	NA	NA
chr13	73116033	73094609	0.24	NA	NA	NA	NA	73136654	1.0	NA	NA
chr13	73116701	73113870	0.4	73116700	0.56	NA	NA	73126906	0.5	NA	NA
chr13	73116889	73116888	1.0	NA	NA	NA	NA	73116888	0.82	NA	NA
chr13	73118779	73118778	0.7	73118778	0.75	73118778	0.6	73111719	0.71	73125049	0.68
chr13	73124603	73127715	0.54	73123273	0.79	73127715	0.83	73127715	0.9	73127715	0.81
chr13	73124698	73124697	0.86	73122372	0.94	73124697	0.88	73124697	0.92	73124697	0.85
chr13	73124863	73124894	0.49	73124873	1.0	NA	NA	NA	NA	73124873	1.0
chr13	73127215	73127219	1.0	NA	NA	73127219	1.0	NA	NA	NA	NA
chr13	73128312	73098157	1.0	NA	NA	NA	NA	NA	NA	73108410	0.02
chr13	73128503	73128502	0.85	73128502	1.0	73128502	0.96	73125049	0.97	73128502	0.8
chr13	73130210	73130209	1.0	73130209	0.97	73089468	0.64	73130209	1.0	73130209	1.0
chr13	73132100	73132099	0.86	73132099	0.67	NA	NA	73149277	0.5	73132099	0.45
chr13	73134005	73134004	0.87	73134004	0.6	73134004	0.32	73134004	1.0	73134004	0.87
chr13	73138617	73138657	0.83	73142016	0.08	NA	NA	NA	NA	73138671	0.25
chr13	73138658	73138657	0.83	73142016	0.08	NA	NA	NA	NA	NA	NA
chr13	73139508	73139507	0.51	73139507	0.4	73139507	0.92	73139507	0.46	73139507	0.36
chr13	73140003	73140025	0.52	73140029	0.47	73186840	0.19	73140593	0.42	73140029	0.5
chr13	73140165	73140153	0.86	73140153	0.93	73140153	0.96	73140153	0.98	73140164	0.98
chr13	73142017	73142016	0.6	73141304	0.85	73141304	0.94	73142016	0.78	73142016	0.88
chr13	73143457	73143456	0.86	73143456	1.0	73191545	0.1	73143456	1.0	73130572	1.0
chr13	73143671	73143194	0.63	73144120	0.79	73143194	0.91	73142724	0.86	73142962	0.76
chr13	73144121	73144120	0.94	73144120	1.0	73144120	0.95	73144120	0.99	73144120	0.99
chr13	73145359	73145365	0.99	73145365	1.0	73145365	1.0	73145365	0.98	73145365	0.97
chr13	73146805	73146804	1.0	73146804	1.0	73146804	1.0	73146804	1.0	73146804	1.0
chr13	73148900	73148899	0.83	73148899	0.97	73149994	0.89	73148899	0.87	73148899	0.84
chr13	73149785	73149804	0.98	73149804	0.98	73149804	0.97	73149804	0.99	73149804	0.99
chr13	73151198	73151197	1.0	73151645	0.99	73151197	0.99	73151197	0.99	73151197	1.0
chr13	73154448	73154454	0.99	73150435	1.0	73104535	1.0	73154454	1.0	73154454	1.0
chr13	73155496	73154403	0.97	73155495	0.9	73155495	0.99	73154320	0.93	73155495	0.97
chr13	73156771	73156770	0.88	73156770	0.99	73156534	0.92	73156770	0.96	73156534	0.84
chr13	73157705	73157928	0.75	73157704	0.8	73157704	0.92	73157928	0.97	73157928	0.95
chr13	73161201	73161207	0.98	73161207	0.99	73161207	0.99	73161207	0.99	73161207	1.0
chr13	73162577	73162576	0.74	73162576	0.67	73162576	0.75	73162576	0.63	73162072	0.7
chr13	73162876	73137624	0.91	73162879	1.0	73162879	1.0	NA	NA	73114563	0.69
chr13	73162931	73163292	0.78	73163292	0.68	73162931	0.87	73163292	0.78	73163292	0.46
chr13	73163186	73163217	0.95	NA	NA	NA	NA	73163217	1.0	NA	NA
chr13	73165500	73147627	0.33	73165509	0.25	NA	NA	NA	NA	NA	NA
chr13	73167412	73130884	0.82	73165218	1.0	73167240	0.59	73167420	0.87	73167420	1.0
chr13	73168314	73168313	1.0	73166972	0.99	73150435	1.0	73168174	1.0	73165605	0.98
chr13	73175629	73175628	0.94	73175628	1.0	NA	NA	73175628	1.0	73175628	1.0
chr13	73175704	73175719	0.76	73134004	0.12	73175704	1.0	73160409	1.0	73175719	0.93
chr13	73177586	73222927	0.53	NA	NA	NA	NA	NA	NA	NA	NA
chr13	73178111	73178115	0.46	73177436	0.34	73186655	0.67	73178115	0.36	73182499	0.51
chr13	73179371	73203910	0.18	73210316	0.06	73224282	0.03	73166714	0.64	73148572	0.07
chr13	73181338	73182499	0.48	73181337	0.99	73181337	1.0	73181337	0.8	73181337	0.93
chr13	73182721	73182720	0.58	73182720	0.94	73182720	0.95	73182720	0.86	73182720	0.96
chr13	73183614	73184443	0.73	73184443	0.94	73182786	0.95	73184443	0.78	73182786	0.96
chr13	73187128	73187127	0.96	73187633	1.0	73187127	0.98	73187127	0.98	73187127	0.98
chr13	73187412	73187414	1.0	NA	NA	NA	NA	NA	NA	NA	NA
chr13	73188091	73186655	0.71	73184702	0.71	73187127	0.85	73184702	0.8	73186655	0.83
chr13	73188907	73188906	0.84	73184912	1.0	73188296	0.77	73188906	0.95	73188906	0.9
chr13	73189227	73189226	0.91	73189226	0.83	73189226	0.92	73189226	0.91	73189226	0.85
chr13	73191085	73191084	0.84	73191084	0.84	73191084	0.89	73187413	0.87	73191084	0.94
chr13	73195751	73195750	0.92	73245204	0.07	73195750	1.0	73195750	1.0	73195750	1.0
chr13	73197035	73197039	0.97	NA	NA	73147462	1.0	73192507	1.0	NA	NA
chr13	73198210	73193052	0.45	73198209	0.79	73198209	0.67	73184443	0.71	73198209	0.75
chr13	73198346	73198353	0.99	73179013	0.33	NA	NA	73183903	1.0	NA	NA
chr13	73200405	73200404	0.68	73200404	0.8	73200404	1.0	73200404	0.7	73200404	0.95
chr13	73206036	73206408	0.76	73211471	0.79	73206408	0.91	73206408	0.84	73211471	0.76
chr13	73209564	73209563	0.7	73237894	0.5	73203910	0.71	73209563	0.59	73205042	0.66
chr13	73211472	73211471	0.53	73211471	0.86	73211471	0.99	73211471	0.85	73211471	0.88
chr13	73216290	73213039	0.75	73218962	0.66	73216289	0.95	73218893	0.71	73216289	0.86
chr13	73218951	73218962	0.51	73218893	0.72	73218962	0.86	73217582	0.71	73218893	0.78
chr13	73221012	73221344	0.01	NA	NA	73221028	1.0	NA	NA	NA	NA
chr13	73222137	73222136	0.82	73222136	0.35	73222136	0.86	73222136	0.73	73222136	0.78
chr13	73222396	73222395	0.98	73220513	0.43	73220776	0.73	73222395	1.0	73221409	0.46
chr13	73230057	73230061	1.0	73221344	1.0	NA	NA	73210445	1.0	NA	NA
chr13	73232703	73232702	0.86	NA	NA	73232702	1.0	73210123	0.25	73232702	1.0
chr13	73233560	73233418	1.0	73233418	1.0	73233216	0.99	73233006	0.98	73233006	0.97
chr13	73237805	73237742	0.73	73237804	0.59	73237804	0.97	73237742	0.78	73237742	0.83
chr13	73238783	73238752	0.93	73238792	0.67	73238792	0.67	73224443	0.75	NA	NA
chr13	73239341	73239340	0.72	73239266	0.88	73238400	0.9	73239266	0.88	73239266	0.82
chr13	73239705	73287619	0.5	NA	NA	NA	NA	NA	NA	NA	NA
chr13	73240230	73240229	0.96	NA	NA	NA	NA	73257593	0.0	73271900	0.4
chr13	73242117	73236052	0.38	73233527	0.78	73242116	0.93	73242116	0.91	73238701	0.88
chr13	73242297	73225427	1.0	NA	NA	73212918	0.5	73241023	1.0	NA	NA
chr13	73243925	73243655	0.82	73243132	0.95	73243655	0.93	73243655	0.94	73243132	0.94
chr13	73244788	73244887	0.74	73244887	0.83	73244887	0.95	73244887	0.83	73244887	0.78
chr13	73247257	73247256	0.4	73247256	0.84	73247256	0.98	73247256	0.78	73247256	0.88
chr13	73251261	73263156	0.64	73250684	0.94	73261668	0.92	73263156	0.97	73253591	0.92
chr13	73257943	73257942	1.0	73257942	0.99	73257942	1.0	73257942	1.0	73257942	0.99
chr13	73263349	73257818	0.89	73254733	0.94	73262844	0.91	73252076	0.97	73262844	0.86
chr13	73268168	73269968	0.82	73268093	0.95	73269968	0.96	73268093	0.96	73268093	0.94
chr13	73269261	73268558	0.68	73269260	0.53	73269968	0.63	73269968	0.44	73269968	0.46
chr13	73279331	73279330	0.9	73277751	0.98	73279330	0.98	73279330	0.91	73277751	0.96
chr13	73286207	73286423	0.8	73286206	0.66	73284425	0.59	73284431	0.64	73286206	0.63
chr13	73289540	73289539	0.73	73300222	0.02	73289539	0.83	73289539	0.86	NA	NA
chr13	73291515	73291514	0.96	73291514	0.97	73291514	0.96	73291514	1.0	73278937	0.87
chr13	73292315	73292314	0.98	73292314	0.99	73292314	0.88	73292314	0.96	73292314	0.92
chr13	73292998	73285198	0.35	73286538	0.41	73296040	0.24	73285198	0.26	73273876	0.4
chr13	73294413	73247822	0.0	NA	NA	NA	NA	NA	NA	NA	NA
chr13	73294730	73294729	0.98	73282308	1.0	73294729	0.94	73282308	0.89	73290682	0.98
chr13	73296571	73295365	0.82	73296570	0.95	73296570	0.98	73296570	0.97	73296570	0.96
chr13	73300687	73300686	0.21	73300686	0.27	73300686	0.21	73300686	0.25	73300686	0.27
chr13	73301471	73301472	0.77	73293680	0.64	NA	NA	73301605	0.54	73256313	0.57
chr13	73303366	73257593	0.17	NA	NA	NA	NA	NA	NA	NA	NA
chr13	73304312	73304312	0.91	73304313	0.29	73304313	0.87	73306995	0.42	73304313	0.55
chr13	73315604	73315614	0.97	73303165	0.99	73315614	0.94	73315614	0.98	73303165	0.94
chr13	73321372	73311491	0.5	NA	NA	NA	NA	NA	NA	NA	NA
chr13	73324545	73324544	1.0	73324544	0.99	73324544	0.98	73324544	0.97	73324544	0.99
chr13	73325374	73325373	0.62	73325373	0.81	73325373	0.76	73325373	0.78	73325373	0.85
chr13	73332992	73332991	0.59	73332991	0.63	73321830	0.78	73332991	0.65	73332991	0.66
chr13	73334327	73331164	0.68	73334326	0.85	73334326	0.89	73334326	0.83	73334326	0.68
chr13	73335184	73335184	0.33	NA	NA	NA	NA	73354627	0.75	NA	NA
chr13	73341538	73327932	0.51	73341537	1.0	73341537	1.0	73341537	0.44	73341537	1.0
chr13	73344208	73344207	0.7	73317765	0.5	73344207	0.64	73334326	0.48	73344207	0.36
chr13	73345180	73345189	0.89	73345189	0.97	73339532	0.89	73345189	1.0	73339532	1.0
chr13	73353196	73353195	0.8	73351981	0.8	73353195	0.42	73353195	0.86	73353195	0.99
chr13	73359477	73359476	0.68	73359476	0.84	73359476	0.82	73359476	0.86	73359476	0.84
chr13	73359944	73359952	0.89	73359952	0.93	73359952	0.95	73359952	0.83	73359952	0.93
chr13	73359953	73359952	0.91	73359952	0.98	73359952	0.95	73359952	0.83	73359952	0.99
chr13	73366955	73366109	0.81	73364503	0.78	73364503	0.82	73364503	0.85	73364503	0.72
chr13	73367897	73364397	0.94	73367881	0.95	73367881	0.76	73364397	0.93	73367881	0.84
chr13	73367915	73364397	0.92	73367881	0.95	73367881	0.78	73364397	0.93	73367881	0.83
chr13	73369702	73369701	0.96	73369701	0.96	73369701	0.98	73369701	0.96	73369701	0.96
chr13	73372807	73370553	0.98	73371761	1.0	73371735	1.0	73370553	1.0	73370553	0.99
chr13	73375296	73375295	0.68	73371761	0.94	73371735	0.76	73370553	0.83	73375295	0.89
chr13	73387385	73387708	0.82	73387384	0.99	73387384	1.0	73387384	0.87	73387384	1.0
chr13	73388100	73388099	0.67	73385691	0.65	73387762	0.87	73387112	0.81	73385875	0.79
chr13	73389628	73389627	0.95	73389627	0.68	73389354	0.79	73389627	0.8	73389627	0.69
chr13	73392169	73383153	0.87	73385928	0.97	73390230	0.96	73392168	0.99	73388403	0.92
chr13	73395652	73395236	0.67	73395651	0.86	73395651	0.84	73395651	0.87	73395651	0.77
chr13	73398420	73375777	0.05	NA	NA	73398441	0.5	NA	NA	73379175	1.0
chr13	73400540	73371665	0.5	NA	NA	NA	NA	NA	NA	73446305	0.07
chr13	73408693	73408711	0.93	73388290	0.39	NA	NA	73408711	1.0	73368502	0.33
chr13	73412185	73420703	0.01	NA	NA	NA	NA	NA	NA	NA	NA
chr13	73412980	73412979	0.85	73412979	0.93	73412979	0.9	73412979	0.88	73412979	0.9
chr13	73414162	73414161	0.42	73414161	0.44	73414161	0.99	73414161	0.5	73463766	0.33
chr13	73417922	73398995	0.67	73417889	0.78	73417889	0.98	73417889	0.88	73417889	0.98
chr13	73419601	73431469	0.83	73423824	0.93	73423824	0.97	73431469	0.91	73423824	0.84
chr13	73420600	73420610	0.97	NA	NA	NA	NA	73431244	1.0	NA	NA
chr13	73420748	73420747	1.0	73420747	0.91	73419600	0.99	73439672	0.96	73420747	0.98
chr13	73421166	73379279	0.5	NA	NA	NA	NA	NA	NA	NA	NA
chr13	73422681	73422681	0.75	73422681	0.79	73423272	0.84	73422681	0.82	73422681	0.95
chr13	73432518	73432528	0.6	73428584	0.78	73418935	0.96	73432528	0.77	73428584	0.94
chr13	73437328	73437327	0.57	73433127	0.72	73433127	0.95	73437327	0.88	73435074	0.82
chr13	73442841	73442840	0.54	73442840	0.81	73442840	0.75	73441564	0.71	73442840	0.87
chr13	73443438	73443450	0.7	73443437	0.99	73443437	0.93	73443437	0.86	73420946	0.97
chr13	73443723	73443722	0.96	73443722	0.94	73443722	0.94	73443722	0.95	73443722	0.98
chr13	73446816	73409842	0.62	73446815	0.33	73446815	1.0	73400367	1.0	73429425	0.33
chr13	73451913	73451912	0.95	73451912	0.96	73451912	0.94	73451912	0.93	73451912	0.99
chr13	73452088	73452087	0.8	73452087	0.27	73452087	0.69	73452087	0.4	73452087	0.69
chr13	73452857	73432394	0.35	73451912	0.77	73452856	0.83	73432394	0.62	73452856	0.76
chr13	73452979	73452983	0.93	NA	NA	73452983	1.0	73452983	1.0	73481968	0.04
chr13	73457854	73452082	0.99	NA	NA	NA	NA	73419458	1.0	NA	NA
chr13	73458908	73452265	0.5	NA	NA	NA	NA	NA	NA	NA	NA
chr13	73464088	73464092	0.91	73464092	0.96	73464092	0.94	73464092	0.97	73464092	1.0
chr13	73467801	73467800	0.39	73430239	0.52	73468484	0.81	73468484	0.68	73467800	0.57
chr13	73468247	73468246	0.71	73468246	0.96	73468484	0.96	73468246	0.92	73468246	0.97
chr13	73468694	73468693	0.44	73467431	0.56	73467431	0.61	73467431	0.48	73468693	0.79
chr13	73471215	73467431	0.98	73467431	0.94	73467826	0.97	73467431	1.0	73470658	0.96
chr13	73471814	73471813	1.0	73470301	1.0	73471813	1.0	73471813	0.97	73468484	1.0
chr13	73474418	73474417	1.0	NA	NA	73474417	1.0	73500443	0.04	73477930	0.33
chr13	73479095	73444875	1.0	73436744	1.0	NA	NA	73432679	1.0	NA	NA
chr13	73480469	73480468	0.97	73480468	0.58	73480468	1.0	73480468	0.82	73480468	0.56
chr13	73482903	73468368	0.5	NA	NA	NA	NA	NA	NA	NA	NA
chr13	73493009	73493008	0.96	73466119	0.08	73493008	0.8	73493008	1.0	73472273	0.96
chr13	73495873	73495872	0.63	73491617	0.82	73491425	0.69	73491425	0.72	73495872	0.69
chr13	73498818	73498817	0.52	73498817	0.56	73498817	0.67	73498817	0.87	73498817	0.73
chr13	73502444	73503019	0.57	73503019	0.88	73502001	0.91	73502001	0.77	73502001	0.88
chr13	73505487	73505495	0.97	73504873	0.96	73496411	0.96	73505495	0.97	73505911	0.97
chr13	73506984	73506983	0.97	73503344	0.6	73506983	0.94	73503344	0.83	73506983	0.98
chr13	73510089	73525378	0.26	73506759	0.54	73513096	0.74	73510101	0.49	73495872	0.33
chr13	73512269	73512268	0.76	73512128	0.87	73512377	0.84	73514677	0.79	73512268	0.78
chr13	73512378	73512377	0.89	73512128	0.94	73512377	0.97	73512377	0.96	73514677	0.86
chr13	73515698	73515697	0.97	73515697	1.0	73496411	0.93	73515697	1.0	73505911	1.0
chr13	73520118	73520117	0.88	73520117	0.43	73508155	1.0	73520117	0.82	73486439	0.8
chr13	73525409	73482818	1.0	NA	NA	NA	NA	NA	NA	NA	NA
chr13	73526442	73525394	0.64	73525394	0.89	73527378	0.71	73525899	0.63	73525394	0.72
chr13	73536484	73536483	0.99	73536483	1.0	73538340	0.96	73536483	1.0	73533115	1.0
chr13	73541957	73544038	0.89	73541023	0.55	73544038	0.98	73544038	0.63	73539415	0.92
chr13	73544420	73544419	0.97	73541023	0.91	73544038	0.99	73544038	1.0	73544038	1.0
chr13	73548852	73550101	0.85	73541023	0.75	73550101	0.96	73544038	0.56	73550101	0.9
chr13	73550213	73551661	0.73	73551661	0.99	73551661	0.95	73551661	0.97	73551661	1.0
chr13	73558425	73558424	0.65	73557017	0.92	73559700	0.87	73549677	0.85	73557017	0.57
chr13	73560979	73557943	0.46	73559153	0.79	73564543	0.76	73557943	0.87	73595125	0.71
chr13	73564717	73564716	1.0	73564716	0.96	73564716	0.99	73564543	1.0	73564716	0.97
chr13	73568727	73568726	0.72	73568726	1.0	73568726	0.99	73568726	0.83	73568726	0.98
chr13	73571086	73561978	0.96	73571085	0.74	73571085	0.74	73564450	0.86	73571595	0.98
chr13	73576218	73576217	1.0	73572888	0.98	73576217	0.99	73576217	1.0	73576217	1.0
chr13	73580803	73591837	0.31	73591837	0.54	73585413	0.81	73579517	0.47	73591837	0.64
chr13	73581929	73580189	0.87	73580189	0.9	73580189	0.97	73580189	0.87	73580189	0.83
chr13	73586364	73586382	0.77	73572888	0.72	73576217	0.98	73585433	0.79	73572888	0.89
chr13	73591664	73591668	0.4	73591668	1.0	73561015	0.5	73591668	0.69	73591668	0.27
chr13	73591832	73591837	0.83	73591837	0.94	73590131	0.9	73591837	0.95	73591837	0.9
chr13	73593187	73593199	1.0	NA	NA	NA	NA	73544605	0.5	NA	NA
chr13	73593917	73593942	0.78	73595125	0.92	73593942	0.89	73593942	0.92	73593942	0.84
chr13	73595235	73595125	1.0	73595125	0.99	73595125	0.98	73595125	0.99	73595125	0.98
chr13	73597407	73597406	0.93	73597406	0.88	73597406	0.99	73597406	0.91	73597406	0.89
chr13	73600026	73600025	0.88	73605775	0.99	73600025	0.93	73600025	0.99	73595540	0.91
chr13	73600300	73600309	0.99	73600309	1.0	73600309	0.67	73600309	0.44	73600309	1.0
chr13	73606944	73606943	0.99	73606943	0.98	73606943	0.92	73606943	0.95	73606943	0.98
chr13	73611427	73611426	0.87	73611426	0.92	73611232	0.98	73611426	0.92	73611426	0.97
chr13	73613867	73613876	0.5	73613876	0.74	73611903	0.76	73613876	0.59	73613876	0.54
chr13	73614496	73614453	0.93	73614453	0.92	73614536	0.93	73614453	0.9	73614495	0.84
chr13	73621554	73621553	1.0	NA	NA	NA	NA	NA	NA	NA	NA
chr13	73626694	73626693	0.97	73626693	0.78	73626693	0.57	73626693	0.87	73626640	0.8
chr13	73630991	73630664	0.68	73630990	0.72	73621302	0.4	73630990	0.64	73630990	1.0
chr13	73634045	73634044	0.72	73634044	0.97	73638519	0.95	73634044	0.94	73634044	0.97
chr13	73646538	73646642	0.93	73646642	0.96	73646642	0.98	73646642	0.97	73644692	0.98
chr13	73648033	73646642	0.99	73648024	0.95	73648024	1.0	73646642	0.98	73644692	0.98
chr13	73649404	73648280	0.97	73648280	0.98	73648447	0.99	73649223	1.0	73648280	1.0
chr13	73650625	73649691	0.67	73639401	0.93	73650911	0.95	73639401	0.88	73649691	0.88
chr13	73653783	73688974	0.07	NA	NA	NA	NA	NA	NA	NA	NA
chr13	73658807	73658806	0.79	73658302	0.98	73658806	0.97	73659324	0.92	73658302	0.9
chr13	73666779	73655063	0.58	73634900	0.75	NA	NA	73634900	0.75	73628970	1.0
chr13	73668995	73668994	0.7	NA	NA	73668994	0.67	73622142	1.0	73668994	0.17
chr13	73671364	73639877	0.33	NA	NA	73671363	1.0	73660838	1.0	NA	NA
chr13	73674938	73670271	0.96	NA	NA	73674937	0.33	73670271	1.0	73674937	0.5
chr13	73680083	73680096	0.46	NA	NA	73680082	0.2	73680082	0.56	73680082	0.46
chr13	73680408	73680407	0.89	73680407	0.97	73680407	0.66	73680407	0.81	73680407	0.98
chr13	73683720	73683434	1.0	NA	NA	NA	NA	NA	NA	NA	NA
chr13	73687567	73689018	0.48	73687566	1.0	73687566	0.88	73687566	0.63	73673074	1.0
chr13	73693794	73690224	1.0	NA	NA	73663080	0.03	NA	NA	NA	NA
chr13	73697088	73697088	0.51	73697088	0.85	73697088	0.81	73697088	0.86	73697088	0.8
chr13	73702015	73702014	0.99	73702014	1.0	73695326	1.0	73702014	1.0	73702014	0.93
chr13	73706155	73706154	0.84	73706154	0.25	73700282	1.0	73706154	1.0	73706154	1.0
chr13	73710378	73710378	0.58	73729451	0.45	73709954	0.39	73698627	0.48	73710378	0.58
chr13	73719424	73719423	0.76	73721328	0.86	73721328	0.91	73719423	0.91	73719423	0.79
chr13	73721719	73721718	0.94	73721718	0.99	73721328	0.96	73721328	0.95	73721718	1.0
chr13	73723501	73722998	0.99	73723500	1.0	73703063	1.0	73722998	1.0	73722998	1.0
chr13	73725596	73725933	0.89	73722998	0.9	73703063	0.65	73725301	0.89	73722998	0.88
chr13	73725834	73725833	0.58	73729466	0.77	73732279	0.82	73732279	0.76	73725833	0.56
chr13	73727703	73721630	0.96	73721630	0.99	73711409	0.8	73725268	0.99	73727121	1.0
chr13	73732084	73732083	0.5	73732436	0.62	73732083	0.87	73732436	0.67	73732083	0.57
chr13	73732251	73711668	0.92	73732250	1.0	73732250	1.0	73690292	1.0	NA	NA
chr13	73733508	73733542	1.0	NA	NA	NA	NA	73723506	1.0	NA	NA
chr13	73735128	73735128	0.6	73735128	0.28	73735128	0.43	73735128	0.25	73735128	0.31
chr13	73738312	73738311	0.87	73738311	1.0	73738311	0.98	73738311	0.92	73738311	0.98
chr13	73739238	73739237	0.52	73739237	0.7	73748020	0.75	73750882	0.76	73750882	0.71
chr13	73743023	73743022	0.82	73742259	0.77	73743022	0.95	73742259	0.79	73742259	0.92
chr13	73746069	73746385	0.92	73748020	0.86	73746506	0.76	73748020	0.85	73750882	0.82
chr13	73747118	73738226	1.0	NA	NA	NA	NA	73740119	1.0	73747014	1.0
chr13	73753666	73753665	0.93	73757916	0.85	73753665	0.99	73753518	0.93	73753665	0.98
chr13	73755618	73755618	0.74	73755618	0.98	73755618	1.0	73755618	0.96	73755618	0.84
chr13	73764477	73764477	0.92	73764477	0.86	73764477	0.9	73764477	0.94	73764477	0.91
chr13	73770526	73770525	0.8	73770525	0.99	73770525	1.0	73770525	0.91	73770525	0.98
chr13	73774273	73774283	0.38	73774283	0.64	73774283	0.87	73774283	0.63	73774283	0.81
chr13	73774917	73774916	0.65	73774916	0.67	73774916	0.7	73774916	0.59	73774916	0.64
chr13	73777709	73777158	0.73	73777158	0.83	73777719	1.0	73777158	0.96	73777719	0.94
chr13	73778134	73778137	0.97	73778137	0.96	73777128	0.99	73777128	1.0	73778137	1.0
chr13	73780472	73780471	0.86	73780471	0.8	73780471	0.8	73780471	0.78	73780872	0.81
chr13	73785119	73785118	0.51	73785118	0.7	73785118	0.9	73784731	0.6	73785118	0.81
chr13	73785610	73785609	0.65	73785609	0.72	73785609	0.11	73785609	0.55	73785609	0.63
chr13	73786758	73786757	0.56	73786757	0.58	73786757	0.68	73786757	0.41	73786757	0.55
chr13	73788641	73788640	0.89	73788640	0.97	73788640	0.96	73788640	0.96	73788640	0.83
chr13	73789674	73789673	0.93	73787461	0.99	73787461	0.99	73789673	0.98	73790169	0.99
chr13	73796503	73795667	0.63	73798794	0.65	73798794	0.46	73798794	0.53	73798794	0.53
chr13	73803773	73811131	0.32	73803772	0.35	73796977	0.21	73803772	0.31	73805805	0.32
chr13	73806102	73805805	0.44	73773781	0.47	73806101	0.88	73768675	0.5	73806116	0.75
chr13	73806638	73806649	0.73	73806649	0.97	73806649	0.83	73806649	1.0	73806649	0.7
chr13	73807309	73807308	0.72	73807308	0.73	73807308	0.79	73807308	0.73	73807308	0.94
chr13	73810646	73810401	0.57	73812352	0.87	73809069	0.84	73809069	0.86	73809751	0.87
chr13	73812873	73812872	1.0	73770525	1.0	73812872	0.79	73812872	0.93	73812872	0.75
chr13	73815044	73817208	0.83	73817208	0.89	73814934	0.96	73814934	0.89	73814934	0.91
chr13	73817319	73817208	0.88	73817208	0.96	73815289	0.99	73817208	0.97	73817208	0.96
chr13	73818139	73832906	0.54	NA	NA	NA	NA	73829280	0.64	NA	NA
chr13	73823274	73823273	1.0	73837609	0.08	73823273	0.25	73823273	0.81	NA	NA
chr13	73824129	73824128	0.55	NA	NA	73824128	0.33	73813732	1.0	73824128	0.5
chr13	73825070	73824415	0.66	73824415	0.95	73819572	0.92	73824415	0.93	73822614	0.9
chr13	73825978	73825977	0.83	73825977	1.0	73825977	0.91	73873391	0.4	NA	NA
chr13	73826763	73828807	0.83	73826111	0.97	73827118	0.94	73828807	0.93	73826111	0.94
chr13	73835067	73835066	0.76	73835066	0.98	73839063	0.94	73835066	0.97	73835066	0.97
chr13	73836037	73836041	0.97	73815397	0.33	73836041	0.33	73836041	1.0	73836988	0.5
chr13	73839094	73839093	0.54	73839093	0.8	73839093	0.71	73839093	0.56	73828801	0.52
chr13	73839257	73839258	0.72	73839258	0.72	73838671	0.71	73844875	0.61	73838125	0.69
chr13	73843310	73814302	0.33	73843309	0.33	NA	NA	NA	NA	NA	NA
chr13	73853738	73851091	0.76	73850773	0.95	73853737	0.97	73850773	0.93	73850773	0.86
chr13	73859813	73859812	0.46	73859812	0.67	73859812	0.84	73859812	0.87	73859812	1.0
chr13	73862056	73862055	0.55	73863555	0.83	73868000	0.52	73863555	0.59	73868000	0.65
chr13	73868026	73868037	0.61	73868025	0.25	73868025	1.0	73868037	0.83	73868025	1.0
chr13	73873134	73871040	0.75	73872334	1.0	73873133	1.0	73876307	0.89	73876307	0.8
chr13	73876148	73876152	0.65	73876152	0.92	73876152	0.94	73876152	0.96	73876152	0.91
chr13	73888009	73888008	0.98	73884986	1.0	73918536	0.09	73888008	0.98	73880660	1.0
chr13	73892025	73890010	0.98	73892024	1.0	73892024	0.97	73890572	1.0	73892024	0.99
chr13	73893027	73888458	0.88	73870136	0.67	73893026	1.0	73888458	0.88	73893026	0.87
chr13	73895823	73896287	0.81	73896090	0.99	73895822	0.98	73896287	0.92	73896090	0.98
chr13	73900632	73900631	0.91	73900631	1.0	73857664	0.25	73900631	0.57	73903524	0.33
chr13	73901579	73901578	0.92	73901578	1.0	73901578	0.5	73901578	1.0	73901578	1.0
chr13	73904958	73908401	0.6	73904957	0.89	73904957	0.98	73900714	0.72	73904957	0.95
chr13	73908402	73908401	0.78	73908072	0.98	73908072	1.0	73908072	0.91	73908072	0.98
chr13	73908472	73906775	0.98	73900861	1.0	73904601	0.71	73906693	0.97	73901298	0.8
chr13	73912909	73912921	0.99	73912921	1.0	73894212	1.0	73912921	0.9	73907839	0.9
chr13	73915680	73915689	0.76	73915689	0.93	73915689	0.9	73915689	0.77	73915689	0.96
chr13	73916209	73916216	0.47	73916056	0.78	73916056	0.9	73916216	0.84	73916056	0.74
chr13	73917934	73917933	0.4	73917933	0.84	73917933	0.86	73917933	0.53	73917933	0.75
chr13	73918123	73954514	0.13	NA	NA	73895974	0.67	NA	NA	73929528	0.67
chr13	73920749	73920748	0.94	73920122	1.0	73920122	1.0	73920122	1.0	73920122	1.0
chr13	73926631	73926630	0.74	73923121	0.77	73926833	0.77	73926833	0.52	73926833	0.6
chr13	73926938	73926217	0.86	73926217	0.98	73926217	0.97	73926217	0.97	73926217	0.93
chr13	73927746	73927745	0.77	73927745	0.96	73926128	0.94	73927745	0.92	73927745	0.97
chr13	73927864	73927863	0.9	73927863	0.96	73927863	1.0	73928370	0.84	73926833	0.99
chr13	73931815	73931814	0.86	73931814	0.96	73931814	0.94	73931814	0.92	73931814	0.98
chr13	73932028	73940901	0.96	73932027	1.0	NA	NA	73932034	1.0	NA	NA
chr13	73934947	73934963	0.33	73936917	0.71	73963351	0.62	73934950	0.56	73936917	0.75
chr13	73937910	73937909	0.67	73937909	1.0	73937909	1.0	73937909	0.8	73937909	1.0
chr13	73948229	73948228	0.82	73934963	0.98	73934963	0.98	73934963	0.72	73948228	1.0
chr13	73953319	73953318	0.97	73925152	0.6	73953318	0.61	73952644	1.0	73953318	0.8
chr13	73958246	73931059	1.0	NA	NA	73958245	0.25	NA	NA	NA	NA
chr13	73958545	73958544	1.0	73934670	1.0	73993940	0.12	NA	NA	NA	NA
chr13	73963285	73963623	0.63	73965032	0.63	73931814	0.62	73963623	0.62	73958345	0.57
chr13	73963352	73963351	0.55	73958474	0.75	73963351	0.73	73957216	0.74	73961441	0.63
chr13	73964601	73964606	0.73	73964606	0.92	73964606	0.93	73964606	0.87	73964606	0.93
chr13	73969030	73969029	0.8	73977261	0.93	73969029	0.87	73969029	0.94	73968813	0.85
chr13	73970358	73970357	0.97	73970357	0.91	73970357	0.98	73970357	0.92	73970357	1.0
chr13	73977052	73977051	0.87	73965240	0.88	73977051	0.72	73965388	0.83	73977051	0.54
chr13	73979354	73977450	0.18	73973500	0.41	73972085	0.55	73979354	0.44	73979354	0.42
chr13	73981158	73931455	0.1	73981157	1.0	NA	NA	73981157	1.0	NA	NA
chr13	73982957	73982956	0.92	73982956	0.85	73982956	0.89	73982956	0.83	73982956	1.0
chr13	73992448	73953037	1.0	NA	NA	NA	NA	NA	NA	NA	NA
chr13	73997327	73987006	1.0	73997326	0.97	73948831	1.0	73996735	0.99	73987006	1.0
chr13	73999578	74000041	0.95	74000041	0.97	73999673	0.97	73999577	0.99	73999673	0.91
chr13	73999742	73999053	1.0	73998197	1.0	73996087	1.0	73994869	1.0	73994372	1.0
chr13	74004938	74004937	0.64	74004937	0.77	73996441	0.93	74004937	0.83	74004937	0.81
chr13	74007278	74007283	0.78	74007283	1.0	74007283	1.0	74007283	0.79	74007283	0.17
chr13	74007438	74006534	0.93	73999673	1.0	74000041	1.0	74007437	1.0	74000041	0.98
chr13	74007880	74007885	0.85	74007885	0.63	74007885	1.0	74007885	0.4	74007885	0.79
chr13	74011240	74011239	0.71	74011239	0.84	73996087	0.79	74011239	0.59	74011239	0.85
chr13	74013849	74013853	1.0	74013853	0.44	74013853	0.67	NA	NA	73995725	1.0
chr13	74018085	74018084	0.85	74018084	1.0	74018084	0.53	74017643	0.79	74018084	0.87
chr13	74018737	74018736	0.91	NA	NA	NA	NA	74018736	1.0	74018736	1.0
chr13	74020891	74020890	0.94	74020890	0.97	74022927	0.9	74020890	1.0	74020890	0.98
chr13	74022669	74050081	0.68	74011052	0.22	74022668	0.33	74019007	0.33	74022668	0.5
chr13	74022877	74022876	0.99	74022876	1.0	74022876	0.96	74022876	1.0	74022876	0.85
chr13	74025317	74025316	0.56	74025316	0.86	74025316	0.86	74025316	0.79	74025316	0.59
chr13	74025564	74025563	0.75	74025563	0.92	74025563	0.81	74025563	0.56	74025563	0.74
chr13	74026158	74026157	0.92	74026137	0.98	74026157	0.96	74026157	0.96	74026157	0.95
chr13	74033955	74033954	0.9	74033954	1.0	74033954	0.69	74006879	0.67	74067773	0.41
chr13	74041691	74045736	0.45	74070181	0.35	74022876	0.51	74041691	0.31	74062959	0.33
chr13	74042304	74042303	0.57	74042303	0.72	74042303	0.72	74042303	0.57	74042303	0.69
chr13	74043480	74045726	0.17	NA	NA	NA	NA	NA	NA	NA	NA
chr13	74044861	74026008	0.52	74044860	1.0	74044860	0.5	74044860	0.76	74044860	0.76
chr13	74045623	74045628	0.65	74045628	0.99	74045628	1.0	74045860	0.94	74045628	0.96
chr13	74047436	74048202	0.89	74045860	1.0	74043418	0.94	74047346	0.71	74045860	0.97
chr13	74047601	74047600	0.84	74047600	0.88	74047600	0.84	74047600	0.86	74047600	0.92
chr13	74049972	74049972	0.84	74049972	0.88	74049972	0.86	74049972	0.99	74049972	0.78
chr13	74051331	74017643	0.2	74043025	0.46	74050319	0.73	74043534	0.5	74048434	0.36
chr13	74057968	74057967	0.47	74057967	0.5	74057967	0.09	74057967	0.46	74057967	0.55
chr13	74060485	74059247	0.42	74060835	0.71	74059247	0.64	74059247	0.72	74060835	0.6
chr13	74065202	74065888	0.78	74065223	0.79	74065223	0.82	74065223	0.72	74065223	0.78
chr13	74065227	74065223	0.78	74065223	0.88	74065223	0.77	74069782	0.83	74065223	0.85
chr13	74068551	74068558	0.78	74067692	0.7	74068558	0.8	74067692	0.56	74067692	0.62
chr13	74070490	74070489	0.72	74070216	0.96	74060551	1.0	74066206	0.98	74060551	1.0
chr13	74071523	74071522	0.91	74071522	0.58	74071522	1.0	74071522	0.88	74071522	0.75
chr13	74074146	74036776	0.89	74122960	0.05	74024797	0.5	NA	NA	NA	NA
chr13	74074160	74036776	0.89	74049701	0.04	74024797	0.5	74074161	0.12	NA	NA
chr13	74080522	74083253	0.91	74080547	1.0	74080526	0.99	74080547	0.92	74072894	1.0
chr13	74083493	74076797	0.36	74097714	0.35	74083493	0.36	74080547	0.3	74083493	0.34
chr13	74086115	74072435	0.67	74051006	1.0	NA	NA	74100085	0.24	NA	NA
chr13	74087338	74087330	0.36	74074509	0.76	74074509	0.83	74074509	0.43	74074509	0.66
chr13	74088272	74088271	0.79	74088271	0.25	NA	NA	NA	NA	74088271	0.81
chr13	74089735	74089734	0.94	74089734	0.79	74089734	0.98	74089734	0.92	74089734	0.96
chr13	74090932	74090179	0.94	74090179	0.99	74090931	0.96	74090179	0.99	74072894	1.0
chr13	74091996	74091995	0.97	74091693	0.87	74091693	0.96	74091693	0.91	74091693	0.98
chr13	74092297	74091598	0.96	74090179	0.95	74091193	0.96	74090179	0.95	74072894	0.96
chr13	74092462	74092461	1.0	74086672	0.94	74092461	0.93	74089748	0.82	74092461	0.99
chr13	74092620	74092667	0.57	74043179	1.0	NA	NA	74092667	0.65	NA	NA
chr13	74093968	74092809	0.97	74093986	0.99	74093986	0.94	74079270	0.96	74093986	0.94
chr13	74094599	74094603	0.51	74094603	0.94	74094603	0.75	74094603	0.73	74094603	0.82
chr13	74097691	74097697	0.78	74097697	0.94	74097863	0.89	74097697	0.94	74094423	0.88
chr13	74097697	74097863	0.93	74097697	0.98	74097863	0.99	74097863	0.98	74094423	0.97
chr13	74098384	74068267	0.28	NA	NA	NA	NA	NA	NA	NA	NA
chr13	74100619	74100618	0.86	74127599	0.87	74100734	0.79	74128403	0.87	74100618	0.85
chr13	74102218	74102226	0.98	74102226	0.98	74102226	0.47	74102226	0.9	74102226	0.96
chr13	74102698	74101488	0.94	74102697	1.0	74102697	0.88	74101488	0.94	74107153	0.6
chr13	74106904	74106903	0.91	74106903	0.8	NA	NA	74106903	1.0	74106903	1.0
chr13	74109308	74109307	0.87	NA	NA	74109307	0.5	74109307	0.57	NA	NA
chr13	74112189	74112204	0.68	74127599	0.96	74103309	0.49	74128403	0.96	74112204	0.5
chr13	74115703	74115702	0.72	74115702	0.86	74115702	0.87	74115702	0.85	74115702	0.98
chr13	74119331	74119332	0.92	74119332	0.98	74119332	0.98	74119332	0.95	74119332	0.95
chr13	74119984	74114109	0.29	NA	NA	74156537	0.04	NA	NA	74083951	1.0
chr13	74122961	74122960	0.65	74102224	0.46	74117701	0.52	74102224	0.49	74130645	0.65
chr13	74124004	74124003	1.0	NA	NA	NA	NA	74107082	1.0	NA	NA
chr13	74129689	74129688	0.69	74129688	0.92	74129688	1.0	74104407	0.72	74129688	1.0
chr13	74130646	74130645	0.9	74130645	0.93	74130645	0.95	74130645	0.96	74130645	0.96
chr13	74133677	74133676	0.9	74133676	0.96	74133676	0.83	74133676	0.97	74133676	0.86
chr13	74133834	74133833	0.49	74133293	0.8	74133293	0.89	74101766	0.58	74133293	0.81
chr13	74136781	74137818	0.94	74136780	0.76	74136780	0.89	74136780	0.91	74136780	0.78
chr13	74137020	74134302	1.0	NA	NA	NA	NA	74113003	1.0	NA	NA
chr13	74140361	74151652	0.33	NA	NA	NA	NA	NA	NA	74152885	0.01
chr13	74147912	74186366	0.25	NA	NA	NA	NA	NA	NA	NA	NA
chr13	74151653	74154030	0.9	74151660	0.98	74151660	0.9	74151660	0.94	74151660	1.0
chr13	74152467	74149724	1.0	NA	NA	NA	NA	NA	NA	NA	NA
chr13	74152886	74153050	0.41	74152885	0.58	74152885	0.74	74152885	0.65	74152885	0.66
chr13	74154072	74154071	0.55	74152663	0.88	74153361	0.77	74154071	0.82	74151181	0.81
chr13	74161069	74161068	0.81	74161808	0.98	74161808	0.95	74160851	0.95	74161068	0.95
chr13	74163840	74163839	1.0	74163839	0.98	NA	NA	74163839	0.99	74165682	0.95
chr13	74165290	74165299	0.69	74169986	0.56	74168986	0.82	74165682	0.51	74166354	0.69
chr13	74172143	74172045	0.51	74168867	0.56	74187563	0.4	74184238	0.37	74168867	0.39
chr13	74174313	74174335	0.66	74174335	0.97	74174335	0.96	74174335	0.81	74174335	0.97
chr13	74178323	74172435	0.54	74145983	1.0	74165294	1.0	74165754	0.68	NA	NA
chr13	74181362	74181361	0.93	74181361	0.91	74165294	0.87	74164507	0.67	74177088	0.77
chr13	74183595	74183600	1.0	74145983	1.0	74165294	1.0	74178965	1.0	74172142	0.01
chr13	74187324	74187328	0.94	74138037	1.0	74187328	1.0	74187328	1.0	74147579	0.33
chr13	74197454	74197456	1.0	74197292	1.0	74197456	0.99	74197456	1.0	74197456	0.98
chr13	74209523	74209522	0.49	74209522	0.78	74212506	0.83	74209522	0.45	74209522	0.58
chr13	74214643	74214642	0.99	74216773	0.98	74214642	0.99	74214642	0.6	74216773	0.95
chr13	74217312	74217311	0.56	74217311	0.97	74209279	0.87	74217311	0.85	74217311	0.91
chr13	74217726	74169100	0.02	NA	NA	NA	NA	NA	NA	74206712	0.2
chr13	74218963	74218953	0.52	74218953	0.79	74218962	0.75	74218953	0.5	74218953	0.73
chr13	74231035	74230971	0.91	74221958	0.98	74227135	0.99	74230436	0.98	74221958	0.97
chr13	74232883	74234946	0.97	74221958	1.0	74227135	0.98	74234946	0.99	74221958	1.0
chr13	74234748	74234450	0.97	74223108	0.94	74197633	0.56	74234450	0.96	74223108	1.0
chr13	74234947	74234946	0.98	74234946	0.98	74227135	1.0	74234946	1.0	74221958	0.99
chr13	74235899	74235933	0.71	74235933	0.86	74235933	0.97	74235933	0.88	74235933	0.9
chr13	74245294	74222297	0.33	74245293	0.31	74245293	0.25	74245293	0.31	74245293	0.27
chr13	74249337	74249809	0.43	74268166	0.51	74249379	0.15	74268166	0.31	74249336	0.38
chr13	74251154	74251161	0.83	74228585	0.12	NA	NA	74237499	0.0	NA	NA
chr13	74256155	74256154	0.77	74256154	0.94	74256154	0.94	74256154	0.64	74248179	0.74
chr13	74256689	74253195	0.79	74209522	0.7	74256688	0.95	74251850	0.75	74259006	0.86
chr13	74258154	74262884	0.66	74253195	0.54	74262421	0.77	74253195	0.68	74253195	0.74
chr13	74260128	74224646	1.0	74224646	1.0	NA	NA	NA	NA	NA	NA
chr13	74260554	74268359	0.32	74260628	0.46	74262421	0.38	74294881	0.24	74264873	0.49
chr13	74262804	74223140	1.0	NA	NA	74307601	0.11	NA	NA	74262803	0.79
chr13	74262851	74252922	0.93	NA	NA	74275811	0.33	74258592	1.0	74270700	0.2
chr13	74273449	74273448	0.97	74273448	0.67	74273448	1.0	74273448	0.73	74273448	0.91
chr13	74274686	74262649	0.91	74274685	0.17	74283163	1.0	74274685	1.0	74260370	0.69
chr13	74275701	74275700	0.84	74232763	1.0	74275700	1.0	74275700	0.79	74275700	1.0
chr13	74279520	74268166	0.72	74277918	0.9	74279519	0.87	74283761	0.84	74277033	0.78
chr13	74280810	74281496	0.45	74284318	0.88	74277918	0.89	74277033	0.44	74277033	0.77
chr13	74283859	74283858	0.9	74284318	1.0	74277033	0.99	74277033	0.92	74283761	0.82
chr13	74285181	74285180	0.86	NA	NA	74285180	1.0	74285180	0.61	74237777	0.25
chr13	74292447	74291498	0.27	74292457	0.6	74291498	0.72	74292457	0.58	74291498	0.79
chr13	74295982	74295981	0.94	NA	NA	74295981	1.0	74279731	0.5	74295981	0.44
chr13	74296140	74296139	0.97	74296139	0.96	74296139	0.94	74296139	0.94	74296139	0.99
chr13	74297066	74297051	1.0	74296911	1.0	74297065	0.99	74296911	0.98	74296911	1.0
chr13	74301130	74301129	1.0	NA	NA	NA	NA	NA	NA	NA	NA
chr13	74307355	74307300	0.84	74307161	0.8	74307300	0.95	74307161	0.81	74307300	0.8
chr13	74308402	74307713	0.42	74307161	0.65	74308899	0.85	74307161	0.75	74308899	0.76
chr13	74309720	74309733	0.9	74307161	0.97	74308899	0.98	74308899	0.98	74308899	0.96
chr13	74317162	74317161	0.5	74319694	0.95	74317161	0.5	74317161	0.46	74317161	0.9
chr13	74319712	74319717	0.67	74319717	0.95	74319717	0.81	74319717	0.91	74319717	0.95
chr13	74321053	74322170	0.52	74320854	0.45	74320854	0.73	74321061	0.4	74321061	0.51
chr13	74321571	74321585	0.98	74318990	0.99	74320147	0.79	74320147	1.0	74318990	0.98
chr13	74321740	74327833	0.05	NA	NA	NA	NA	NA	NA	NA	NA
chr13	74325762	74325774	0.85	74325774	0.95	74325774	0.84	74320470	0.9	74325774	0.99
chr13	74329685	74329684	0.67	74329684	0.33	74295211	0.0	74329684	1.0	74371691	1.0
chr13	74332363	74333421	0.57	74333421	0.8	74333796	0.89	74333796	0.8	74333421	0.81
chr13	74334199	74334083	0.89	74333796	0.84	74333796	1.0	74333796	0.88	74333796	0.8
chr13	74347582	74347581	0.49	74347043	0.99	74331345	0.5	74347581	0.88	74331345	0.88
chr13	74361250	74339123	1.0	74361249	1.0	NA	NA	74361249	1.0	74361249	1.0
chr13	74362207	74362206	0.72	74362206	0.97	74362206	0.92	74362206	0.89	74362206	0.97
chr13	74366402	74366420	0.99	74366420	0.97	74340295	0.86	74366420	0.99	74366420	1.0
chr13	74367370	74367369	1.0	NA	NA	74367369	0.43	74367369	1.0	74337026	0.5
chr13	74373731	74373732	0.53	74373244	0.78	74370504	0.57	74386626	0.73	74377442	0.69
chr13	74376515	74376848	0.67	74373683	0.5	74367879	0.89	74373683	0.71	74373683	0.65
chr13	74377292	74377287	0.77	74377295	0.25	74377293	0.83	74377291	0.4	74377291	0.41
chr13	74380917	74380932	0.51	74380932	0.78	74380932	0.5	74380932	0.77	74380932	0.74
chr13	74381668	74381144	0.95	74378072	0.8	74370504	0.17	74378072	1.0	74381677	1.0
chr13	74381854	74376151	1.0	NA	NA	74423856	0.25	74346558	1.0	NA	NA
chr13	74387310	74387309	0.66	74382640	0.83	74387309	0.98	74387309	0.85	74382640	0.83
chr13	74392730	74392729	0.98	74370211	1.0	74392729	0.93	74392729	0.97	74392729	0.93
chr13	74397368	74389449	0.63	74382640	0.88	74368367	0.92	74383456	0.86	74389449	0.91
chr13	74397790	74397789	1.0	74382640	1.0	74375688	0.93	74383456	0.97	74389449	0.99
chr13	74411079	74433420	0.5	NA	NA	74374365	0.33	NA	NA	NA	NA
chr13	74432342	74428214	0.47	74432908	0.71	74432356	0.84	74432908	0.5	74432908	0.6
chr13	74432504	74432503	0.84	74422685	1.0	74422685	1.0	74439536	0.84	74422685	1.0
chr13	74434862	74434861	0.93	74434861	1.0	74434861	0.96	74424320	0.99	74434861	0.97
chr13	74438670	74443350	0.79	74438669	0.95	74438669	0.49	74434870	0.85	74438669	0.57
chr13	74442579	74442589	0.51	74442589	1.0	74442589	0.6	74413683	0.5	NA	NA
chr13	74443080	74443079	0.76	74443079	0.91	74443079	0.4	74443079	0.43	74443079	0.74
chr13	74443555	74443554	0.83	74443554	0.94	74443554	0.9	74443554	0.97	74443554	1.0
chr13	74455896	74455895	0.98	NA	NA	74455895	1.0	74455895	1.0	NA	NA
chr13	74459244	74458139	0.99	74457773	1.0	74454948	1.0	74453003	1.0	74454948	0.98
chr13	74461681	74454873	0.67	74461498	0.86	74461680	0.84	74460558	0.77	74460558	0.76
chr13	74465034	74465033	0.89	74465033	0.97	74463502	0.94	74465033	0.98	74468977	0.93
chr13	74467164	74465767	0.89	74465767	0.99	74463372	0.93	74465767	1.0	74467163	0.98
chr13	74475176	74475175	0.94	74475175	1.0	74446253	0.56	74475175	0.84	74475175	0.95
chr13	74478507	74478506	0.76	74478506	0.94	74479186	0.97	74478506	0.84	74478506	0.99
chr13	74482999	74482998	0.69	74482998	0.51	74482998	1.0	74482998	0.76	74481806	0.8
chr13	74488824	74488823	1.0	74488823	0.99	74491474	0.97	74488823	1.0	74488823	0.98
chr13	74496445	74496444	0.48	74496444	0.73	74496444	0.39	74496444	0.75	74496444	0.62
chr13	74497928	74497927	0.99	74497927	1.0	74497927	1.0	74497927	0.99	74497927	0.92
chr13	74500017	74489813	0.64	74480456	0.84	74502711	0.94	74500016	0.76	74502711	0.69
chr13	74504491	74510315	1.0	NA	NA	74504490	1.0	NA	NA	NA	NA
chr13	74505766	74508451	0.6	74506215	0.81	74505277	0.96	74505277	0.89	74488813	0.63
chr13	74510544	74510543	0.95	74510543	0.69	74510543	0.94	74510543	0.73	74510543	0.74
chr13	74518177	74517695	0.05	NA	NA	NA	NA	NA	NA	74481953	0.07
chr13	74520790	74479286	0.09	74520798	1.0	74520798	1.0	NA	NA	74520798	0.67
chr13	74530085	74530084	0.82	74530084	0.89	74530084	0.64	74530084	0.9	74530084	0.96
chr13	74531519	74531518	0.57	74535844	0.79	74543118	0.7	74536502	0.76	74531518	0.78
chr13	74532886	74532233	0.87	74532810	0.93	74532810	0.99	74532233	0.97	74529019	0.96
chr13	74533512	74500173	0.01	74515604	1.0	NA	NA	74533511	1.0	74533511	0.82
chr13	74534483	74529984	1.0	NA	NA	NA	NA	74530184	1.0	74511635	0.01
chr13	74536429	74536428	1.0	74536259	0.99	74536428	1.0	74536428	0.97	74536259	1.0
chr13	74542357	74542356	0.95	74542954	0.98	74542954	0.99	74542356	0.96	74542356	0.97
chr13	74543119	74543118	0.72	74543118	0.84	74543118	1.0	74543118	0.96	74543118	0.98
chr13	74551524	74551536	1.0	74551536	1.0	74555249	0.5	74541614	0.5	NA	NA
chr13	74553275	74553280	0.97	74553280	0.94	74553280	1.0	74553280	0.97	74553280	0.96
chr13	74553775	74550880	0.74	74550880	0.74	74553648	0.85	74550880	0.7	74550880	0.84
chr13	74562299	74562314	1.0	74562314	0.89	NA	NA	74562314	1.0	NA	NA
chr13	74564976	74564974	1.0	74561866	1.0	NA	NA	74563166	0.98	74561866	1.0
chr13	74566520	74565497	0.87	74565447	0.91	74566838	0.86	74565447	0.92	74565497	0.93
chr13	74571128	74571134	0.78	74571127	0.55	74571127	0.55	74561401	0.41	74571127	0.51
chr13	74578099	74578098	0.97	74578098	0.99	74578098	0.98	74578098	1.0	74578098	0.99
chr13	74578328	74578327	0.25	74578327	0.3	74578327	0.38	74578327	0.27	74578327	0.31
chr13	74590411	74576693	0.3	74590446	0.47	74586516	0.42	74601785	0.36	74586419	0.37
chr13	74598290	74598517	0.65	74598517	0.55	74598517	0.59	74598517	0.49	74598305	0.52
chr13	74599598	74599597	0.98	74599597	0.93	74599597	0.98	74579988	0.92	74599947	0.91
chr13	74603074	74603073	0.97	74603073	1.0	NA	NA	74603073	0.96	74598916	1.0
chr13	74614400	74578340	0.1	74589609	1.0	74614404	1.0	NA	NA	74614404	1.0
chr13	74616750	74613554	0.76	74616749	0.85	74616749	0.75	74616749	0.78	74616749	0.93
chr13	74618148	74618147	0.81	NA	NA	74618147	0.94	74614564	0.91	74618147	1.0
chr13	74623955	74623954	0.86	74623954	0.82	74618176	1.0	74623954	0.75	74623954	0.98
chr13	74624126	74624125	0.77	74624125	0.95	74624125	0.95	74624125	0.93	74624125	0.98
chr13	74627035	74627038	1.0	74637402	0.5	74627038	1.0	74627038	1.0	NA	NA
chr13	74633908	74607834	0.5	NA	NA	NA	NA	NA	NA	NA	NA
chr13	74635415	74635414	0.54	74635414	0.69	74635414	0.58	74635414	0.68	74635414	0.69
chr13	74636505	74633759	0.6	74636080	0.53	74636504	0.48	74645236	0.44	74636080	0.48
chr13	74640868	74640482	0.75	74639535	0.73	74640391	0.68	74640482	0.75	74637067	0.7
chr13	74645995	74645994	0.95	NA	NA	74645994	1.0	74645994	1.0	74645994	1.0
chr13	74647044	74647043	0.74	74641396	0.97	74635414	0.92	74647043	0.89	74646416	0.98
chr13	74648602	74648601	0.99	NA	NA	NA	NA	74642151	1.0	NA	NA
chr13	74658372	74658497	0.83	74658497	0.79	74658371	0.66	74658497	0.67	74658497	0.6
chr13	74662345	74662344	0.97	74662344	0.73	74662344	0.92	74642716	0.61	74646416	1.0
chr13	74667096	74708292	0.23	74665849	0.74	74665849	0.43	74665849	0.49	74668115	0.63
chr13	74667148	74681066	0.87	74667128	0.99	74664804	1.0	74667128	0.86	74664804	0.96
chr13	74667170	74667169	0.94	74636504	0.04	NA	NA	74644045	0.67	NA	NA
chr13	74672803	74672707	0.85	74665020	0.95	74664804	1.0	74665020	0.95	74665020	0.97
chr13	74673772	74672541	0.67	74672541	0.65	74673771	0.53	74679009	0.73	74672541	0.67
chr13	74679229	74650498	0.5	NA	NA	NA	NA	NA	NA	NA	NA
chr13	74682347	74682346	1.0	74682346	0.67	74682346	1.0	NA	NA	74682346	1.0
chr13	74685993	74686001	0.75	74686001	0.88	74670104	0.98	74686001	0.86	74686001	0.9
chr13	74689480	74689953	0.98	74670104	1.0	74670104	0.96	74689480	0.96	74689953	0.98
chr13	74690280	74690435	0.83	74690435	0.8	74690435	0.96	74690304	0.86	74689953	0.76
chr13	74690305	74690435	0.73	74690435	0.77	74690435	0.94	74690304	0.83	74689953	0.76
chr13	74693229	74693228	0.93	74692211	0.98	74692211	0.92	74692211	0.94	74692211	0.96
chr13	74696577	74696598	1.0	NA	NA	NA	NA	NA	NA	NA	NA
chr13	74701772	74684164	1.0	NA	NA	NA	NA	NA	NA	NA	NA
chr13	74702097	74702096	1.0	74674914	1.0	NA	NA	74674914	1.0	74674914	1.0
chr13	74702863	74703691	0.81	74702862	1.0	NA	NA	74695007	0.58	74702862	1.0
chr13	74703231	74703169	0.91	74703240	0.44	74690278	0.25	74703240	0.76	74703240	0.53
chr13	74706022	74705064	0.84	74706021	0.58	74696174	0.66	74706021	0.43	74706021	0.41
chr13	74706949	74706948	0.69	74706948	0.58	74717875	0.83	74706948	0.62	74697249	0.62
chr13	74713663	74717875	0.31	74713662	0.83	74710974	0.83	74717875	0.72	74713993	0.57
chr13	74722710	74682998	0.63	74722709	0.97	74722709	1.0	74722709	0.96	74722709	0.93
chr13	74727316	74727380	0.65	74727380	0.89	74679017	1.0	74727380	0.73	74727380	0.88
chr13	74727509	74747172	0.5	NA	NA	74710556	0.36	NA	NA	74727525	0.73
chr13	74732142	74732141	0.56	74732148	0.92	74743970	0.62	74732148	0.63	74743970	0.75
chr13	74733904	74733912	0.82	74733912	0.45	74733912	0.84	74733912	0.84	74733912	0.83
chr13	74735285	74738555	0.53	74735284	0.82	74732710	0.85	74735284	0.84	74732141	0.78
chr13	74739306	74732165	0.83	74739305	0.95	74739305	0.76	74732165	0.6	74739305	0.9
chr13	74740778	74695038	1.0	NA	NA	NA	NA	NA	NA	NA	NA
chr13	74741228	74741227	1.0	NA	NA	74741227	1.0	74744857	0.73	NA	NA
chr13	74748296	74748295	0.92	74748295	0.98	74748295	0.66	74748295	1.0	74748295	0.63
chr13	74750342	74750341	0.86	74750341	0.98	74750341	0.94	74750341	0.98	74750341	0.97
chr13	74751370	74751369	0.97	74751369	0.98	74751369	1.0	74751369	1.0	74751369	1.0
chr13	74756566	74756565	0.47	74756565	0.5	74756565	0.5	74756565	0.52	74756565	0.75
chr13	74763001	74763000	0.45	74763000	0.94	74763000	0.62	74763000	0.77	74763000	0.84
chr13	74764248	74764223	0.91	74764223	0.95	74764247	0.83	74764223	0.97	74764223	0.81
chr13	74766231	74766230	0.99	74766230	1.0	74766230	0.87	74766230	0.98	74766230	0.79
chr13	74767257	74767256	0.94	74767256	0.98	74767256	0.89	74767256	1.0	74767256	1.0
chr13	74769390	74769408	1.0	NA	NA	74769408	0.67	NA	NA	NA	NA
chr13	74774360	74787418	0.67	74774359	0.79	74774359	0.84	74774359	0.84	74774359	0.74
chr13	74777742	74732148	0.28	74758884	0.56	NA	NA	74797084	0.5	74786685	0.41
chr13	74782672	74783407	0.73	74783407	0.86	74774270	0.87	74783407	0.87	74783407	0.88
chr13	74785788	74785789	0.53	74771508	0.98	74785789	0.59	74785789	0.96	74785789	0.82
chr13	74786870	74809927	0.03	74760588	1.0	NA	NA	74760588	1.0	74760588	1.0
chr13	74793583	74793582	1.0	74793582	1.0	74793582	0.8	74793582	0.5	74793582	1.0
chr13	74796896	74792792	0.33	74785789	0.91	74785789	0.98	74788591	0.77	74791024	0.88
chr13	74797359	74797358	0.41	74797358	0.33	74797358	0.35	74792023	0.6	74797358	0.36
chr13	74802405	74802404	0.99	74802404	1.0	74774270	1.0	74802404	0.99	74789446	1.0
chr13	74809269	74802771	0.69	74812456	0.89	74785789	0.95	74788591	0.92	74791024	0.93
chr13	74809389	74809388	0.74	74809388	0.94	74809388	0.96	74809388	0.97	74810905	0.86
chr13	74809824	74820938	0.5	74809834	0.81	NA	NA	74809834	1.0	NA	NA
chr13	74812434	74812433	0.94	74812456	0.98	74812433	1.0	74812912	0.9	74812433	1.0
chr13	74818659	74818658	0.94	74818658	0.98	74818658	0.98	74818658	0.94	74818658	0.96
chr13	74838609	74834829	0.96	74841979	0.99	74834829	0.94	74838608	0.96	74838608	0.99
chr13	74842174	74842173	0.72	74842173	0.71	74842173	0.93	74842173	0.72	74840539	0.64
chr13	74844582	74844608	0.98	74796895	0.01	NA	NA	NA	NA	NA	NA
chr13	74844726	74844832	0.97	74844832	1.0	74843053	0.98	74844747	0.97	74844832	0.92
chr13	74847270	74846336	0.31	74844832	0.93	74866693	0.87	74846336	0.65	74847283	0.67
chr13	74850247	74850246	0.25	NA	NA	74804614	0.5	NA	NA	74850246	0.85
chr13	74855382	74896425	0.6	NA	NA	NA	NA	NA	NA	NA	NA
chr13	74865318	74865317	0.39	74865317	0.72	74865317	0.62	74865317	0.57	74865317	0.59
chr13	74866399	74843383	0.89	74866398	0.81	74866398	0.82	74822937	0.68	74866398	0.53
chr13	74871057	74835551	0.33	NA	NA	NA	NA	NA	NA	74871064	1.0
chr13	74882599	74882598	0.68	74882598	0.89	74882598	0.77	74880473	0.62	74882598	0.84
chr13	74883547	74841783	1.0	74857656	1.0	NA	NA	74857656	1.0	NA	NA
chr13	74884788	74884787	0.28	74884787	0.61	74884787	0.48	74884787	0.34	74840539	0.84
chr13	74890050	74854036	0.97	NA	NA	NA	NA	NA	NA	NA	NA
chr13	74891677	74891690	0.96	74891690	1.0	NA	NA	74855552	1.0	74871203	1.0
chr13	74894969	74894968	0.99	74894968	1.0	74894968	0.97	74894968	0.99	74894968	0.98
chr13	74912058	74907153	0.37	74914263	0.75	74912061	0.36	74907153	0.39	74910413	0.65
chr13	74912544	74912543	0.7	74912543	0.92	74920126	0.74	74943638	0.76	74920126	0.8
chr13	74917876	74917875	0.99	74917875	1.0	74917875	0.96	74917875	1.0	74955008	0.97
chr13	74918025	74918024	0.97	74918024	0.65	74914007	0.25	74918024	0.75	74918024	0.36
chr13	74920798	74969825	0.61	74911271	0.69	74907153	0.39	74914130	0.38	74910413	0.65
chr13	74927847	74927846	0.96	74927846	0.25	NA	NA	74927846	1.0	NA	NA
chr13	74931158	74929040	0.57	74922409	0.83	74916333	0.75	74929040	0.69	74919972	0.75
chr13	74931367	74933023	0.6	74931366	0.96	74931366	0.93	74931366	0.99	74931366	0.89
chr13	74932015	74932027	0.95	74911406	1.0	NA	NA	74932027	0.76	74932027	0.69
chr13	74932028	74932027	0.97	74911406	1.0	NA	NA	74932027	0.76	74932027	1.0
chr13	74932882	74932881	0.87	74932881	1.0	74932881	0.94	74932881	0.59	74932881	0.93
chr13	74934058	74935911	0.85	74922409	0.95	74935911	0.83	74929370	0.93	74916110	0.96
chr13	74936991	74934790	0.78	74921090	0.97	74934790	0.74	74934790	0.99	74909818	0.95
chr13	74939167	74977383	0.54	74921090	0.93	74944549	0.89	74920126	0.83	74921090	0.84
chr13	74943599	74943618	0.46	74943606	0.74	74953940	0.95	74943618	0.91	74943618	0.85
chr13	74945126	74977383	0.53	74919972	0.95	74945125	0.85	74945125	0.86	74919972	0.89
chr13	74946836	74946836	0.82	74946836	0.83	74946836	0.92	74946836	0.86	74946836	0.84
chr13	74947290	74947289	0.75	74927849	0.91	74947289	0.62	74947289	0.69	74947034	0.96
chr13	74950489	74950506	0.67	74940694	0.1	74962158	0.1	74950494	0.45	74932027	0.52
chr13	74950527	74946428	0.93	74918919	1.0	74938607	1.0	74920910	1.0	74921579	0.97
chr13	74956059	74957067	0.82	74914130	0.94	74957067	0.87	74957067	0.9	74955008	0.88
chr13	74956599	74946428	0.88	74956598	0.62	74956598	0.4	74926626	0.75	74952785	0.9
chr13	74958342	74958342	0.63	74958342	0.97	74958342	0.97	74958342	0.94	74958342	0.98
chr13	74961761	74961760	0.89	74960014	0.65	74960014	0.93	74961760	0.74	74960014	0.84
chr13	74966145	74982988	0.16	NA	NA	74959628	0.11	NA	NA	74918882	0.01
chr13	74966418	74966417	0.84	74966417	1.0	74934398	0.13	74919003	1.0	75011108	0.5
chr13	74968234	74937013	1.0	NA	NA	NA	NA	NA	NA	NA	NA
chr13	74974153	74952011	1.0	NA	NA	74963209	0.02	NA	NA	NA	NA
chr13	74977367	74977383	0.91	74963504	0.9	74962617	0.87	74977383	0.95	74977383	0.85
chr13	74977594	74977593	0.97	NA	NA	NA	NA	74928741	1.0	74931199	0.07
chr13	74981880	74944454	0.8	74981886	0.57	74981886	0.25	74981886	0.45	74940694	0.25
chr13	74997918	74997917	0.94	74997143	0.98	75001503	0.98	74994928	0.98	74994928	0.97
chr13	75000895	75001503	0.79	75000894	0.83	75000454	0.57	75000894	0.39	75000894	0.76
chr13	75001109	75004854	0.53	NA	NA	NA	NA	NA	NA	NA	NA
chr13	75014682	75028169	0.81	75015293	0.8	75015996	0.9	75021947	0.84	75015996	0.85
chr13	75016191	75016204	1.0	75016204	0.93	NA	NA	75016204	1.0	75016204	1.0
chr13	75017760	75017764	0.88	74986670	0.67	75007154	1.0	75017764	0.57	75016516	0.82
chr13	75019699	75019698	0.98	75019698	0.44	75019698	1.0	75013492	0.5	74973400	0.33
chr13	75020183	75018450	0.76	75028169	0.94	75028169	0.98	75025213	0.8	75028169	0.94
chr13	75021948	75028169	0.83	75015293	1.0	75022224	0.98	75021947	0.97	75022224	0.96
chr13	75025379	75061921	0.33	NA	NA	NA	NA	75025378	1.0	NA	NA
chr13	75043247	75043246	0.53	75024989	0.5	NA	NA	75043246	0.75	75078671	0.5
chr13	75048357	75048356	0.98	75015293	0.99	75029436	0.98	75048356	0.98	75034694	0.92
chr13	75049839	75049838	0.94	NA	NA	75049838	0.76	75030962	1.0	75011852	0.67
chr13	75057347	75057346	0.9	75057346	0.8	75057346	0.41	75057346	0.67	75057346	0.4
chr13	75059576	75059575	1.0	NA	NA	NA	NA	75059575	1.0	NA	NA
chr13	75063105	75063104	0.44	75063104	0.89	75063104	0.88	75063104	0.75	75063104	0.82
chr13	75064198	75068016	0.33	NA	NA	NA	NA	NA	NA	NA	NA
chr13	75076022	75076021	0.42	75076021	0.54	75096822	0.0	75076021	0.78	75076021	0.76
chr13	75078095	75078094	0.42	75078094	0.49	75076887	0.52	75092899	0.51	75078094	0.33
chr13	75078666	75078671	1.0	75066859	0.25	75078671	1.0	NA	NA	75033816	0.03
chr13	75081604	75081634	1.0	NA	NA	NA	NA	75077070	1.0	NA	NA
chr13	75084778	75084710	0.76	75084777	0.51	75084777	0.91	75084777	0.76	75084777	0.59
chr13	75089145	75089144	1.0	75089144	0.57	75089144	0.71	75073654	1.0	NA	NA
chr13	75096269	75096268	0.98	75096268	0.78	NA	NA	75096268	1.0	75096268	1.0
chr13	75101472	75111645	1.0	75101483	1.0	NA	NA	75092607	1.0	NA	NA
chr13	75103835	75103834	0.55	75103834	0.69	75103834	1.0	75103834	0.73	75103834	0.83
chr13	75109943	75109942	0.54	75097979	0.83	75109942	1.0	75109942	0.83	75109942	0.93
chr13	75111381	75110534	0.76	75107236	0.83	75107236	0.94	75110534	0.82	75114286	0.94
chr13	75122107	75122106	0.92	75122106	0.95	75107236	0.94	75122106	0.99	75108453	0.96
chr13	75122840	75120993	0.36	75122855	0.64	75122855	0.63	75122830	0.47	75122855	0.55
chr13	75127282	75127495	0.81	75127291	0.94	75127495	0.97	75127291	0.95	75127495	0.94
chr13	75129819	75129823	0.95	75100578	0.03	75099064	0.06	75107314	0.75	NA	NA
chr13	75131990	75133308	0.79	75129324	0.94	75132053	0.92	75132053	0.93	75132053	0.89
chr13	75134586	75134585	0.53	75134585	0.64	75134585	0.8	75118276	0.41	75134585	0.69
chr13	75137660	75117705	1.0	75100578	1.0	75137659	1.0	75137659	0.73	75137659	0.92
chr13	75145848	75146052	0.91	75145444	0.95	75146052	0.99	75145847	0.99	75145444	0.98
chr13	75155320	75153400	0.91	75162330	0.9	75152439	0.99	75153529	0.94	75153115	0.97
chr13	75162614	75174605	0.01	NA	NA	75207515	0.25	75179714	0.5	75153754	0.02
chr13	75168401	75168400	0.72	75170617	0.78	75168400	0.85	75173240	0.82	75142804	0.84
chr13	75169168	75169497	0.81	75154819	0.9	75169151	0.99	75169170	0.9	75169170	0.95
chr13	75181895	75190691	0.25	NA	NA	NA	NA	75132586	0.11	NA	NA
chr13	75200141	75200140	0.72	75174359	0.87	75200140	1.0	75188170	0.56	75200140	0.51
chr13	75203099	75212021	0.63	75203196	0.93	75203196	0.96	75203196	0.87	75203196	0.93
chr13	75211091	75238731	0.02	NA	NA	NA	NA	75190946	0.03	NA	NA
chr13	75213664	75251713	0.01	NA	NA	NA	NA	NA	NA	NA	NA
chr13	75216413	75216412	1.0	75196876	0.14	NA	NA	NA	NA	75216412	1.0
chr13	75218307	75218053	0.46	75218053	0.92	75218053	0.92	75218053	0.93	75218301	0.94
chr13	75219382	75219401	0.46	NA	NA	75226528	1.0	75219401	1.0	75185450	1.0
chr13	75219476	75219475	0.6	75219475	0.46	75219475	0.85	75219475	0.75	75219475	0.4
chr13	75225083	75225082	0.7	75225756	0.97	75226116	0.95	75225082	0.97	75227293	0.98
chr13	75226117	75226116	0.95	75226116	0.97	75226116	0.98	75226116	0.95	75226116	0.99
chr13	75228675	75228674	0.6	75225756	0.61	75225756	0.32	75228674	0.58	75228674	0.61
chr13	75229043	75225702	0.66	75226116	0.77	75229082	0.75	75226116	0.51	75226116	0.68
chr13	75229668	75233270	0.14	NA	NA	NA	NA	NA	NA	NA	NA
chr13	75232805	75232804	0.86	75232804	0.86	75232804	0.46	75232804	0.67	75232804	0.78
chr13	75232933	75232932	0.87	75232932	0.87	75232932	0.53	75232932	0.93	75232932	0.77
chr13	75234926	75234925	0.9	75234426	1.0	75234925	1.0	75234925	0.98	75233652	0.97
chr13	75236486	75236485	1.0	NA	NA	NA	NA	NA	NA	NA	NA
chr13	75249177	75248547	0.61	75240496	0.67	75241556	0.88	75241556	0.76	75241556	0.85
chr13	75250246	75250245	0.68	75250245	1.0	75201852	0.57	75250245	0.7	75250245	1.0
chr13	75251551	75243380	0.97	75242837	0.98	75242837	0.98	75251550	0.98	75242837	0.97
chr13	75253096	75253095	0.78	75240496	0.64	75245287	0.78	75253095	0.78	75253095	0.82
chr13	75261220	75254305	0.47	75258131	0.74	75245248	0.6	75258131	0.86	75258107	0.56
chr13	75263258	75263154	0.88	75263154	0.99	75242020	1.0	75263257	0.98	75263154	0.99
chr13	75263976	75263975	0.99	75263975	0.99	75263975	0.99	75263975	0.95	75263975	0.99
chr13	75266036	75266035	0.98	75266035	0.96	75266035	0.67	75266035	0.95	75266035	0.77
chr13	75267997	75284016	0.1	NA	NA	NA	NA	NA	NA	NA	NA
chr13	75270130	75267160	0.86	NA	NA	NA	NA	75266299	1.0	75281773	1.0
chr13	75270733	75269363	0.61	75270743	1.0	75270743	0.82	75270743	0.76	75270743	0.8
chr13	75281659	75281658	0.93	NA	NA	75281658	1.0	75280203	1.0	75265026	1.0
chr13	75281810	75267450	0.45	75281810	0.73	75281810	0.89	75281810	0.65	75281810	0.45
chr13	75286558	75286565	1.0	NA	NA	NA	NA	NA	NA	NA	NA
chr13	75292725	75292525	0.55	75292724	0.98	75292724	0.56	75292724	0.77	75292724	0.95
chr13	75297758	75297524	0.98	75273891	0.9	75297301	0.97	75297317	0.89	75297301	0.97
chr13	75298750	75298749	0.95	75298749	1.0	75298749	0.19	75298749	1.0	75298766	0.56
chr13	75299824	75301244	0.78	75300385	0.91	75294705	0.79	75299651	0.93	75300385	0.91
chr13	75301645	75301760	0.85	75301644	1.0	75300985	0.96	75301760	0.92	75297317	0.79
chr13	75306249	75306248	0.83	75306248	0.81	75306248	0.85	75306248	0.71	75306248	0.86
chr13	75314813	75325414	0.7	75319879	0.93	75314812	0.97	75309005	0.71	75319879	0.72
chr13	75320868	75320867	0.38	75320400	0.9	75320400	0.89	75331845	0.6	75320400	0.7
chr13	75321040	75321065	0.67	NA	NA	75290822	0.67	75321750	0.5	NA	NA
chr13	75321433	75320727	0.9	75320727	0.97	75321441	0.99	75320727	0.99	75318926	0.99
chr13	75325415	75325414	0.89	75325414	0.67	75325414	1.0	75325414	0.65	75325414	0.91
chr13	75331331	75351666	0.04	NA	NA	NA	NA	NA	NA	75348962	1.0
chr13	75331846	75331815	0.72	75320727	0.75	75331845	0.82	75331771	0.7	75314812	0.74
chr13	75336807	75336806	0.81	75336806	0.95	75336806	1.0	75336806	1.0	75336806	0.48
chr13	75339588	75340878	0.61	75339587	0.91	75339587	0.83	75336814	0.72	75339587	0.84
chr13	75340947	75340878	0.98	75336806	1.0	75338042	1.0	75339587	0.98	75340878	0.98
chr13	75342820	75297769	0.17	NA	NA	NA	NA	NA	NA	NA	NA
chr13	75343504	75346525	0.88	75343503	0.27	75343503	1.0	75316699	0.96	75343503	1.0
chr13	75343817	75342844	1.0	75342844	0.83	NA	NA	75342844	1.0	75342844	0.5
chr13	75345738	75345737	1.0	75335475	0.9	75345737	1.0	75345737	0.9	75345737	0.98
chr13	75352386	75352391	1.0	NA	NA	NA	NA	75352391	1.0	75352391	0.67
chr13	75352602	75352601	1.0	75352601	1.0	75352601	1.0	75352601	1.0	75351526	1.0
chr13	75365333	75365332	0.71	75365332	0.74	75365332	0.57	75365332	0.58	75365332	0.76
chr13	75366683	75362383	0.74	75366682	1.0	75366682	0.33	75366682	0.67	75366682	0.84
chr13	75367525	75367524	0.86	75367524	1.0	75367524	0.94	75367524	0.61	75367524	0.78
chr13	75369497	75369468	0.93	75366887	0.85	75366887	0.88	75367900	0.83	75367900	0.91
chr13	75372275	75372274	0.58	75372274	0.74	75372274	0.67	75372274	0.69	75404522	0.33
chr13	75376194	75425148	0.02	75346121	1.0	NA	NA	NA	NA	NA	NA
chr13	75376376	75376375	0.47	75376375	0.88	75376375	0.93	75376375	0.82	75376375	0.77
chr13	75377695	75377702	0.97	75375283	0.99	75378225	0.97	75377702	0.95	75377702	1.0
chr13	75379263	75379262	0.93	75379262	0.67	75379262	0.57	75374767	0.72	75331484	0.67
chr13	75380538	75380537	0.91	75380537	1.0	75381141	0.97	75380537	0.98	75380537	0.98
chr13	75384091	75382099	0.97	75384292	0.97	75384561	0.99	75378516	0.98	75378679	0.91
chr13	75384562	75384580	0.84	75384561	0.95	75384561	1.0	75377144	0.97	75384561	0.95
chr13	75389615	75389614	0.69	75389614	0.86	75410033	0.5	75389614	0.83	75375045	1.0
chr13	75391032	75391520	0.19	75377702	0.78	75384561	0.69	75386474	0.82	75386474	0.59
chr13	75391195	75391195	0.42	75386474	0.38	75384561	0.57	75391195	0.45	75375922	0.25
chr13	75393116	75398103	0.34	75393116	0.25	75393116	0.2	75398103	0.36	75392447	0.27
chr13	75393928	75392877	0.79	75394597	0.97	75394597	0.94	75392877	0.88	75392877	0.95
chr13	75397597	75397631	1.0	75397631	0.88	NA	NA	75397631	1.0	75397631	1.0
chr13	75400461	75400460	0.64	75400460	0.92	75400460	0.83	75400460	0.83	75400460	0.92
chr13	75402654	75404119	0.43	75394597	0.6	75406605	0.7	75394597	0.49	75398710	0.55
chr13	75404060	75409041	0.45	75404051	0.96	75404051	0.77	75404067	0.79	75404051	0.93
chr13	75405270	75405269	0.47	75405269	0.8	75406605	0.7	75405269	0.74	75405269	0.78
chr13	75409041	75404526	0.64	75409041	1.0	75409041	0.47	75361746	0.32	75409041	0.74
chr13	75411691	75411697	0.86	75379810	1.0	75411697	0.5	75412269	0.78	NA	NA
chr13	75413171	75413170	1.0	75413170	1.0	75413170	0.77	NA	NA	NA	NA
chr13	75415126	75414223	0.76	75412776	0.84	75412776	0.85	75413283	0.79	75413283	0.84
chr13	75417670	75421011	0.85	NA	NA	NA	NA	NA	NA	NA	NA
chr13	75419066	75419076	0.51	75389567	1.0	75419076	1.0	75414107	1.0	75413679	0.25
chr13	75422271	75422270	0.99	NA	NA	75422270	0.8	75422270	0.89	75422270	1.0
chr13	75423470	75423469	0.97	NA	NA	75409041	0.14	75412460	1.0	75409107	0.25
chr13	75424273	75424272	0.81	75424272	0.94	75424272	0.94	75424272	0.94	75424272	0.94
chr13	75426886	75426885	0.57	75426904	0.96	75426904	0.99	75426885	0.95	75426904	0.98
chr13	75427093	75427092	0.89	75427092	0.91	75427092	0.93	75427092	0.93	75427092	0.95
chr13	75432940	75432939	0.8	75432939	0.4	75432939	0.5	75432939	0.74	75432939	0.36
chr13	75435328	75435352	0.49	75434271	0.58	75435352	0.73	75436857	0.64	75436857	0.61
chr13	75435356	75435355	1.0	75435355	0.85	75435355	1.0	75435355	0.71	75435355	0.78
chr13	75436658	75436657	1.0	75439251	0.97	75436657	1.0	75436657	1.0	75436657	0.98
chr13	75437600	75437599	0.92	75437599	0.99	75437599	0.99	75437599	0.93	75437310	0.99
chr13	75440740	75436657	0.55	75440739	0.99	75440739	0.61	75442735	0.77	75440739	0.99
chr13	75443978	75450563	0.75	75443977	0.44	75443977	0.5	75443977	1.0	75443977	1.0
chr13	75446840	75446839	0.59	75446839	0.99	75446839	0.55	75446839	0.96	75446839	1.0
chr13	75447500	75448123	0.27	75447500	0.53	75437706	0.57	75445332	0.52	75444671	0.57
chr13	75447597	75444168	1.0	75404063	1.0	NA	NA	75410412	1.0	NA	NA
chr13	75447982	75445902	1.0	NA	NA	NA	NA	NA	NA	NA	NA
chr13	75448569	75448568	0.65	75404063	0.33	75448568	0.4	75424976	0.83	75448568	1.0
chr13	75449043	75449042	0.96	75449042	0.97	75449042	0.94	75449042	0.95	75449042	0.94
chr13	75449532	75449532	0.8	75449532	0.89	75451014	0.77	75449532	0.9	75451014	0.86
chr13	75449588	75449587	0.56	75449587	0.5	75449587	0.64	75449587	0.43	75484991	0.5
chr13	75453862	75453861	0.97	75453861	0.69	75453861	1.0	75453861	1.0	75409241	0.73
chr13	75454026	75454025	0.64	75453936	0.88	75454025	0.95	75454025	0.81	75453936	0.92
chr13	75456000	75455999	0.53	75455999	0.8	75455999	1.0	75455999	1.0	NA	NA
chr13	75460143	75454495	0.95	75457017	1.0	75455572	0.99	75451225	1.0	75455572	0.98
chr13	75460759	75465106	0.25	75437268	1.0	75460764	1.0	75480877	0.25	75449532	0.14
chr13	75462163	75450178	0.03	NA	NA	75490784	0.14	NA	NA	75423248	0.4
chr13	75462544	75462543	0.93	75462543	0.99	75462543	0.98	75462543	0.99	75462543	0.99
chr13	75465408	75465407	1.0	NA	NA	75465407	1.0	NA	NA	75465407	1.0
chr13	75470986	75470985	0.93	75470985	0.86	75470985	0.94	75470985	0.96	75470985	0.98
chr13	75471157	75471156	1.0	75471156	0.92	75471156	0.69	75471156	0.97	75471156	1.0
chr13	75471737	75471736	0.89	75471736	1.0	75471736	1.0	75468415	0.83	75471736	0.96
chr13	75472107	75478079	0.77	75472123	0.82	75472106	0.25	75472123	0.96	75438653	1.0
chr13	75472998	75472997	1.0	NA	NA	NA	NA	NA	NA	NA	NA
chr13	75474647	75474646	0.96	75473989	1.0	75472123	0.91	75474034	0.89	75472123	0.96
chr13	75480032	75479248	0.93	75479248	0.9	75479248	0.82	75479248	0.91	75479248	0.9
chr13	75480868	75487810	0.41	75477270	0.65	75477270	0.78	75477270	0.54	75480903	0.66
chr13	75483790	75483798	0.79	75482907	0.98	75483798	0.95	75482720	0.83	75482720	0.97
chr13	75488220	75488219	0.9	75484377	0.98	75449104	0.56	75488219	0.92	75488219	0.96
chr13	75489085	75489084	0.71	75489084	1.0	NA	NA	75489084	0.68	75489084	0.9
chr13	75489745	75489744	0.93	NA	NA	75489744	1.0	75489744	1.0	75472274	0.67
chr13	75491399	75491398	1.0	75491398	1.0	75486448	1.0	NA	NA	75469955	0.53
chr13	75497425	75497450	0.88	NA	NA	75497450	0.67	75476588	1.0	75504980	0.07
chr13	75497807	75497806	0.77	75497806	0.5	75539969	0.08	75462994	0.52	75497806	1.0
chr13	75500603	75500602	1.0	NA	NA	NA	NA	75452433	1.0	NA	NA
chr13	75504164	75500498	0.77	75504163	0.96	75505666	0.97	75504163	0.99	75504163	0.98
chr13	75504990	75460495	1.0	NA	NA	NA	NA	75504989	1.0	75461313	0.5
chr13	75508711	75516104	0.44	75508096	0.87	75508710	0.6	75520800	0.73	75508096	0.84
chr13	75508888	75473368	0.71	NA	NA	NA	NA	NA	NA	NA	NA
chr13	75509050	75509049	0.96	75509478	0.99	75509478	0.93	75509478	0.98	75509478	0.94
chr13	75509202	75509211	0.92	75508563	0.78	75509211	0.5	75497772	0.67	NA	NA
chr13	75509925	75508758	0.69	75509924	1.0	75509924	0.67	75509924	0.92	75509005	0.99
chr13	75515102	75515444	0.69	75509005	0.95	75515101	0.85	75510966	0.94	75512553	0.93
chr13	75516827	75522988	0.79	NA	NA	NA	NA	NA	NA	NA	NA
chr13	75517174	75517173	1.0	75509005	1.0	75517173	1.0	75517173	0.94	75512553	0.98
chr13	75524881	75524880	0.35	75524891	0.14	NA	NA	75520783	0.58	75524901	0.57
chr13	75528001	75524772	0.65	75507319	0.52	75528053	0.53	75519019	0.4	75539229	0.39
chr13	75528054	75528053	0.96	75528053	1.0	75528053	0.73	75528053	1.0	75528053	0.99
chr13	75528853	75528862	0.96	75528862	1.0	75528862	0.32	75528862	0.83	75524668	0.12
chr13	75530508	75530507	0.94	NA	NA	NA	NA	75530507	1.0	NA	NA
chr13	75532923	75532933	0.68	75532933	1.0	75532933	0.64	75528702	0.4	75532933	0.25
chr13	75533571	75533570	0.73	75533570	0.86	75533570	0.8	75533570	0.8	75537144	0.76
chr13	75535892	75535891	1.0	NA	NA	NA	NA	NA	NA	75556947	0.67
chr13	75539228	75539225	0.92	75538176	0.84	75536407	1.0	75538176	0.87	75538176	0.78
chr13	75540325	75540344	0.36	75540344	0.56	75540344	0.53	75540344	0.31	75540344	0.39
chr13	75542291	75542290	0.87	75540602	0.83	75542290	0.9	75542290	0.63	75540602	0.75
chr13	75544761	75544760	0.89	75544760	0.81	75537976	0.03	75544760	0.64	75544760	1.0
chr13	75545456	75545465	0.24	NA	NA	NA	NA	75565673	0.04	75593709	1.0
chr13	75549764	75549765	0.99	75549765	0.97	75549765	0.98	75549765	0.98	75549765	0.99
chr13	75550721	75592666	0.76	75570097	0.66	75549765	0.86	75545566	0.8	75551056	0.67
chr13	75557923	75509530	0.37	75536889	0.22	75572414	0.04	75586910	0.5	75529520	0.33
chr13	75557962	75559787	0.9	75549162	0.95	75557849	0.99	75558348	0.97	75551056	0.96
chr13	75561542	75559774	1.0	75552435	0.63	75561541	1.0	75552435	0.81	75561541	1.0
chr13	75561792	75559787	0.95	75549162	1.0	75561819	0.98	75561796	0.99	75551056	0.97
chr13	75563125	75563125	0.59	75549162	0.78	75563908	0.91	75557961	0.73	75563908	0.79
chr13	75563920	75559787	0.85	75549162	0.97	75563908	0.95	75558348	0.98	75563908	0.97
chr13	75564156	75564155	0.92	75550982	0.99	75564155	1.0	75550982	1.0	75564155	1.0
chr13	75566679	75570479	0.96	NA	NA	NA	NA	75547944	1.0	NA	NA
chr13	75567552	75567551	1.0	75553777	0.98	75567551	0.95	75553777	1.0	75567551	1.0
chr13	75568476	75568475	0.95	75568475	0.25	75568475	1.0	75532675	1.0	NA	NA
chr13	75570239	75570247	0.99	75570247	1.0	NA	NA	75570247	1.0	NA	NA
chr13	75570918	75570917	0.95	NA	NA	NA	NA	75556070	1.0	NA	NA
chr13	75571976	75569436	0.61	75576795	0.62	75570766	0.85	75561213	0.77	75570766	0.67
chr13	75572033	75564943	0.09	75542558	0.5	75572032	1.0	75528702	1.0	NA	NA
chr13	75574218	75590067	0.67	75587761	1.0	75554998	0.13	NA	NA	NA	NA
chr13	75581348	75581347	0.96	75576795	1.0	75570766	1.0	75581347	1.0	75581347	1.0
chr13	75581517	75598298	0.49	75587903	0.6	75562512	0.93	75587903	0.77	75592806	0.75
chr13	75581695	75581694	0.87	75580214	0.92	75582000	0.94	75581694	0.95	75578966	0.95
chr13	75582194	75582193	1.0	NA	NA	75563920	0.01	NA	NA	NA	NA
chr13	75586914	75606912	1.0	NA	NA	NA	NA	NA	NA	NA	NA
chr13	75587018	75587017	0.63	75578243	0.87	75584968	0.96	75585853	0.83	75565933	0.89
chr13	75588026	75588025	1.0	75580709	1.0	NA	NA	75588025	1.0	75588025	0.72
chr13	75590178	75590172	0.58	75550982	0.99	75590177	0.5	75590177	0.65	75590177	0.98
chr13	75590524	75570990	1.0	NA	NA	NA	NA	NA	NA	NA	NA
chr13	75595788	75595787	1.0	75587903	1.0	75589660	0.97	75595787	1.0	75592806	1.0
chr13	75597372	75597371	0.97	75589937	1.0	75587638	1.0	75589937	1.0	75594230	0.97
chr13	75599135	75599134	0.84	75594590	0.97	75594590	0.99	75597361	0.96	75594590	0.96
chr13	75602112	75602112	0.52	75594590	0.38	75594590	0.7	75594590	0.91	75594590	0.95
chr13	75602974	75600340	0.97	75582990	0.8	NA	NA	75585297	1.0	75600340	1.0
chr13	75606937	75606936	0.89	75594590	0.94	75606242	0.94	75606936	0.99	75606936	0.99
chr13	75609669	75609390	0.57	75582990	0.63	75594590	0.8	75585297	0.63	75609461	0.57
chr13	75610739	75610738	0.81	75610738	0.93	75587638	0.81	75610738	0.87	75597371	0.89
chr13	75611341	75609461	0.57	75582990	0.57	75594590	0.94	75609461	0.61	75609461	0.76
chr13	75611400	75625232	0.04	NA	NA	NA	NA	NA	NA	NA	NA
chr13	75616124	75616123	0.58	75616123	0.5	75616123	0.63	75589943	1.0	75616123	0.86
chr13	75616422	75615550	0.94	75589937	0.99	75587638	0.98	75615550	0.99	75594230	0.99
chr13	75619657	75619661	1.0	75619661	1.0	NA	NA	75619661	0.91	75619661	1.0
chr13	75623670	75623669	0.89	75623669	0.75	75623669	0.46	75574184	0.75	75623669	0.94
chr13	75625417	75625416	0.96	75625416	0.99	75624463	0.99	75625416	0.98	75625416	0.97
chr13	75627599	75627598	0.98	75627598	1.0	75626416	0.99	75627598	1.0	75627598	1.0
chr13	75627956	75627955	0.71	75627328	0.84	75626434	0.8	75627328	0.71	75626442	0.94
chr13	75630667	75671209	0.09	NA	NA	NA	NA	NA	NA	NA	NA
chr13	75630803	75630807	0.95	75630807	1.0	75630807	0.98	75630807	1.0	75630807	0.97
chr13	75631021	75631020	0.6	75652614	0.03	75631020	1.0	75604572	0.25	NA	NA
chr13	75632724	75632723	1.0	75591989	1.0	NA	NA	75632723	1.0	NA	NA
chr13	75633998	75633997	0.81	75633997	0.75	75634068	0.82	75633997	0.72	75634068	0.79
chr13	75641826	75641825	0.94	75641825	0.44	75641825	1.0	75636009	1.0	75641825	1.0
chr13	75642610	75606912	0.5	NA	NA	75642609	1.0	75642609	1.0	75637837	1.0
chr13	75646576	75646347	0.8	75651043	0.8	75642414	0.67	75643486	0.72	75638659	0.74
chr13	75647067	75647066	0.67	75651043	0.87	75642414	1.0	75643486	0.92	75639507	0.98
chr13	75652615	75637352	0.33	75657544	0.51	75652614	0.26	75642442	0.49	75637352	0.43
chr13	75654877	75653291	0.71	75651043	0.98	75651043	0.99	75653291	0.95	75639507	0.99
chr13	75658061	75626594	0.12	NA	NA	NA	NA	75658819	0.43	NA	NA
chr13	75658582	75645740	1.0	75628119	1.0	75658581	0.87	75645740	1.0	75658581	1.0
chr13	75658751	75658750	0.64	75658750	1.0	75658750	1.0	75658750	1.0	75632891	0.14
chr13	75659047	75659047	1.0	75659047	1.0	75651043	0.98	75659047	0.99	75639507	0.99
chr13	75663125	75663124	0.81	75663124	1.0	75663124	0.92	75663124	0.93	75663124	1.0
chr13	75665532	75665531	0.98	75639507	0.98	75665531	0.98	75665531	1.0	75665531	0.99
chr13	75671210	75671406	0.85	75671406	0.91	75671406	0.99	75671406	0.93	75672803	0.92
chr13	75672920	75672919	1.0	75672919	1.0	75672919	1.0	75672919	1.0	75672919	0.98
chr13	75675066	75675065	0.47	75675139	0.99	75672803	0.86	75648519	0.77	75675083	0.97
chr13	75675888	75679111	0.84	75676440	0.81	75710926	0.53	75671406	0.73	75675083	0.7
chr13	75677643	75678722	0.69	75676440	0.73	75677837	0.47	75671406	0.74	75675083	0.69
chr13	75680572	75679218	0.99	75680409	0.97	75677837	0.56	75680297	0.91	75683130	1.0
chr13	75684548	75684536	0.89	75684536	0.96	75684547	1.0	75680297	0.96	75684547	0.98
chr13	75684796	75652368	0.64	NA	NA	75684795	0.71	75684795	1.0	75684826	0.5
chr13	75684827	75684840	0.99	75684840	1.0	75684840	0.96	75684840	0.99	75684840	0.99
chr13	75686527	75686220	0.82	75685879	0.87	75684415	0.74	75680297	0.9	75683130	0.84
chr13	75688796	75688795	1.0	75688795	1.0	75688795	1.0	75688795	0.93	75688795	1.0
chr13	75692396	75692395	0.95	75689839	1.0	75689839	0.85	75692395	0.98	75687060	0.99
chr13	75694010	75694014	0.96	75690173	1.0	75694014	0.93	75694014	0.53	75690173	0.91
chr13	75696354	75695927	0.72	75702172	0.84	75702172	0.95	75730327	0.84	75702172	0.91
chr13	75698603	75698602	0.71	75688795	0.67	75698602	0.76	75699599	0.63	75695759	0.56
chr13	75699405	75699404	0.85	75699535	0.91	75696995	0.86	75710926	0.89	75699535	0.89
chr13	75703715	75696801	0.91	75695759	0.92	75688795	0.88	75705474	0.92	75695759	0.96
chr13	75713297	75713296	0.99	75713296	1.0	75696995	0.98	75713296	1.0	75696995	0.97
chr13	75714890	75714280	0.17	75681708	0.02	NA	NA	NA	NA	75746432	0.25
chr13	75716895	75716894	0.79	75716894	0.86	75696995	0.98	75716894	0.83	75716894	0.88
chr13	75718981	75718980	0.87	75718980	1.0	75718980	0.71	75718980	0.46	75718980	0.77
chr13	75725989	75735154	0.9	75725988	0.88	75725988	0.24	75725988	0.93	75725988	0.76
chr13	75727291	75727290	0.5	75727290	0.74	75684263	0.17	75727290	0.85	75727290	1.0
chr13	75735098	75722731	0.29	75716894	0.52	75735116	0.65	75735116	0.49	75690122	0.49
chr13	75735116	75722731	0.29	75735116	0.6	75735116	0.89	75735116	0.6	75735143	0.6
chr13	75735365	75695108	0.47	75730935	1.0	75735364	0.77	75735364	1.0	75735364	1.0
chr13	75735629	75735628	0.99	75694964	0.5	NA	NA	75709511	1.0	75735628	0.53
chr13	75737455	75694565	0.82	75776150	0.03	75737455	0.5	75688046	0.6	75726300	0.33
chr13	75737843	75735208	0.41	75719636	0.76	75735208	0.59	75745978	0.57	75726806	0.64
chr13	75746270	75742571	1.0	NA	NA	NA	NA	NA	NA	NA	NA
chr13	75749833	75749832	1.0	75749832	0.75	NA	NA	75701314	1.0	75749832	1.0
chr13	75754186	75707851	1.0	NA	NA	NA	NA	NA	NA	NA	NA
chr13	75757790	75763644	0.83	75760682	0.93	75756744	0.45	75760682	0.82	75760682	0.79
chr13	75760044	75752833	0.99	75720751	0.91	75752833	1.0	75760050	0.97	75759717	0.99
chr13	75761061	75761060	0.98	75761060	0.91	75761060	0.96	75761060	0.96	75761060	0.96
chr13	75766238	75742797	0.58	75775313	0.81	75766237	0.63	75771162	0.71	75771162	0.75
chr13	75770179	75773328	0.97	75820067	0.01	75770178	0.93	75729610	1.0	75770178	0.25
chr13	75775499	75749197	0.5	NA	NA	NA	NA	NA	NA	NA	NA
chr13	75786378	75786377	0.71	75737731	0.53	75786377	0.75	75785150	0.77	75786377	1.0
chr13	75790984	75790983	0.99	75796059	0.97	75787265	0.99	75796059	0.96	75788603	0.95
chr13	75796620	75801959	0.85	75796619	0.97	75784228	0.98	75796619	0.94	75796619	0.99
chr13	75798353	75768228	1.0	75768228	1.0	NA	NA	NA	NA	NA	NA
chr13	75801238	75801237	0.69	75801237	0.98	75799482	0.99	75801237	0.94	75782421	0.98
chr13	75801950	75801959	0.95	75801959	0.84	75804601	0.79	75801959	0.78	75779386	0.88
chr13	75803816	75762919	0.4	75846100	0.5	75803815	0.33	75803815	1.0	75803815	1.0
chr13	75807122	75765709	0.8	75809217	0.0	75807121	1.0	75797080	0.87	75794081	0.83
chr13	75811178	75842502	0.48	75814768	0.55	75777647	0.62	75790946	0.62	75812731	0.67
chr13	75820998	75820997	0.61	75847399	0.64	75820997	0.93	75790946	0.49	75820997	0.79
chr13	75822763	75827746	0.14	75826906	0.81	75821948	0.78	75821948	0.81	75826906	0.79
chr13	75824819	75824829	0.89	75775619	0.6	75824829	0.97	75775619	0.73	75824829	0.77
chr13	75829701	75829700	0.99	75829700	1.0	75829700	0.99	75829700	1.0	75829700	0.98
chr13	75838454	75839727	0.45	75842305	0.75	75842502	0.67	75835300	0.64	75830341	0.78
chr13	75839728	75821142	0.79	75839727	0.54	75823595	0.71	75839727	0.69	75830500	0.48
chr13	75846104	75846103	0.43	75811939	0.53	75846103	0.91	75846103	0.79	75846103	0.78
chr13	75847961	75847961	0.99	75847961	1.0	75847961	1.0	75847961	0.96	75847961	0.98
chr13	75848431	75848431	0.34	75848431	0.34	75848431	0.34	75848431	0.34	75848431	0.4
chr13	75848620	75845285	0.98	75848619	1.0	75848619	0.98	75848619	1.0	75848619	1.0
chr13	75849488	75847029	0.48	75844415	0.86	75829088	0.89	75829088	0.83	75844415	0.9
chr13	75850809	75850808	0.7	75810356	1.0	75850808	1.0	75850808	0.67	75810356	0.71
chr13	75868993	75868992	0.94	75868992	1.0	75868992	1.0	75868992	1.0	75868992	0.99
chr13	75871264	75871264	0.96	75871264	0.99	75885392	0.97	75871264	0.68	75867515	0.48
chr13	75871365	75836286	1.0	NA	NA	NA	NA	NA	NA	75911546	0.09
chr13	75875901	75875113	0.31	75875965	0.7	75875965	0.9	75875965	0.69	75875965	0.68
chr13	75879339	75879823	0.36	75879322	0.65	75865717	0.43	75875408	0.48	75879322	0.69
chr13	75885287	75880079	0.62	75885307	0.98	NA	NA	75885307	0.82	75885307	0.73
chr13	75886646	75864599	1.0	NA	NA	NA	NA	NA	NA	NA	NA
chr13	75890786	75890785	0.64	75890785	0.84	75890785	0.56	75890785	0.79	75890785	0.82
chr13	75893736	75870123	1.0	75864028	0.76	NA	NA	75870123	1.0	75870123	1.0
chr13	75906454	75907026	0.67	75907026	0.84	75907026	0.92	75907026	0.9	75907026	0.81
chr13	75915956	75915955	0.5	75915955	0.59	75915955	0.57	75915955	0.6	75926166	0.48
chr13	75925504	75925503	0.95	75925503	0.92	75925503	0.98	75925503	0.97	75920965	1.0
chr13	75927080	75927079	0.87	75927079	0.69	75927079	1.0	75927079	0.89	75927079	0.93
chr13	75937285	75932521	0.79	75936913	0.85	75937284	0.87	75936378	0.9	75936913	0.85
chr13	75938266	75938116	0.53	75938499	0.69	75926845	0.13	75938189	0.34	75937300	0.63
chr13	75939638	75897382	0.44	75936208	1.0	NA	NA	75939637	1.0	NA	NA
chr13	75958050	75953700	0.99	75927086	1.0	75958049	1.0	75937323	1.0	75991703	0.02
chr13	75961793	75959016	0.73	75957517	0.82	75961792	1.0	75931733	0.7	75961103	0.94
chr13	75967235	75967250	1.0	NA	NA	NA	NA	NA	NA	NA	NA
chr13	75969280	75969279	0.98	75930536	0.01	75969279	0.64	75964280	1.0	75949596	1.0
chr13	75969902	75940459	0.5	75947957	0.6	75969912	1.0	NA	NA	75962347	1.0
chr13	75972934	75960436	1.0	75961103	0.85	NA	NA	75953700	1.0	75961103	1.0
chr13	75973050	75973686	0.11	NA	NA	NA	NA	NA	NA	75973049	1.0
chr13	75983044	75983048	0.97	75981757	1.0	75982273	1.0	75983048	1.0	75983048	0.99
chr13	75988054	75988053	0.56	75981911	0.83	75988587	0.7	75988053	0.81	75988271	0.74
chr13	75990041	75989779	0.99	75982653	1.0	75990040	1.0	75990040	0.98	75990040	0.98
chr13	75991704	75991703	0.57	75981322	0.67	NA	NA	75996509	0.51	75991703	0.58
chr13	75994337	75994362	0.82	75988769	0.83	75994362	0.98	75992765	1.0	75988769	0.76
chr13	75995465	75995470	0.85	75987935	0.61	75995470	0.97	75987935	0.8	75987935	0.72
chr13	75999523	75999563	0.74	75999563	0.96	75999563	0.74	75999563	0.85	75999563	0.91
chr13	76002189	76001253	0.93	75984711	1.0	75999575	0.98	75999575	1.0	75987548	1.0
chr13	76005683	76001397	0.32	76002839	0.24	75990124	0.39	76001397	0.57	76001397	0.25
chr13	76007633	76007632	0.96	76007632	0.71	NA	NA	76047671	0.76	76007076	0.74
chr13	76007977	76007985	1.0	NA	NA	NA	NA	NA	NA	NA	NA
chr13	76008656	76001849	0.5	NA	NA	NA	NA	NA	NA	NA	NA
chr13	76010586	76010504	0.99	76010585	1.0	76010585	0.99	76010585	1.0	76010585	1.0
chr13	76011042	76011041	0.99	76011041	1.0	76011041	0.99	76011041	1.0	76011041	1.0
chr13	76011203	76011202	1.0	NA	NA	76011202	1.0	76011202	1.0	76011202	1.0
chr13	76011374	76011373	0.74	76014505	0.9	76011373	0.98	76011373	0.98	76011373	0.96
chr13	76018882	76018881	0.49	76052583	0.45	76010379	0.81	76036704	0.41	76010379	0.73
chr13	76021888	76021887	1.0	NA	NA	76021887	1.0	NA	NA	NA	NA
chr13	76025301	76039419	0.47	76025300	0.48	76025300	0.35	76025300	0.31	76023737	0.58
chr13	76028953	76028952	0.94	76028952	1.0	76034930	0.82	76028952	0.96	76028952	0.99
chr13	76031921	76024766	0.68	76069037	0.73	76053609	0.87	76021384	0.32	76053609	0.74
chr13	76034898	76034897	0.81	76034897	0.98	76045909	0.92	76034897	0.96	76045909	0.83
chr13	76041795	76041794	0.58	76041794	0.7	76041794	0.6	76041794	0.54	76041794	0.65
chr13	76042534	76082735	0.4	76036704	0.64	76042720	0.62	76037835	0.58	76082735	0.61
chr13	76051948	76046732	0.05	NA	NA	NA	NA	NA	NA	NA	NA
chr13	76051977	76051976	0.95	76029850	1.0	76020929	0.95	76051976	0.9	76032418	0.99
chr13	76054786	76054785	0.68	NA	NA	76054785	1.0	76034148	1.0	NA	NA
chr13	76058104	76058103	0.89	76058103	0.97	76082735	0.81	76058103	1.0	76082735	0.89
chr13	76059554	76059189	0.84	76069037	0.94	76053609	0.95	76069037	0.96	76053609	0.9
chr13	76061176	76061175	0.68	76061175	0.76	76061175	0.83	76061175	0.74	76060401	0.75
chr13	76072304	76066963	0.7	76069621	0.74	76069621	0.72	76069621	0.72	76071682	0.73
chr13	76072613	76024482	0.53	76024482	1.0	76024482	1.0	76024482	0.76	76039794	0.91
chr13	76083493	76083798	0.78	76083798	0.73	76086514	0.65	76083798	0.75	76083402	0.74
chr13	76095629	76067062	1.0	NA	NA	NA	NA	NA	NA	NA	NA
chr13	76095871	76057876	0.67	NA	NA	76095870	1.0	NA	NA	76095870	1.0
chr13	76095937	76096016	1.0	76095972	0.88	76095957	0.39	76094528	0.64	76095957	0.94
chr13	76096034	76098068	1.0	NA	NA	NA	NA	76094528	1.0	NA	NA
chr13	76101138	76101137	0.54	76100939	1.0	76101137	0.59	76100939	0.63	76101137	0.65
chr13	76121901	76089765	0.01	NA	NA	76121912	0.5	NA	NA	NA	NA
chr13	76122967	76122966	0.77	76108761	0.86	76100251	0.96	76122966	0.6	76100251	0.92
chr13	76130158	76137119	0.55	76130665	0.89	76130157	0.92	76130777	0.79	76130157	0.89
chr13	76131316	76131321	0.86	76131313	0.9	NA	NA	NA	NA	76131325	1.0
chr13	76131932	76131925	0.7	76131925	0.71	76131580	0.86	76131925	0.66	76131925	0.85
chr13	76132205	76132204	0.89	76132204	0.97	76132204	0.87	76132204	0.97	76132204	0.76
chr13	76134222	76134221	0.64	76135625	0.74	76134221	0.61	76134221	0.58	76147103	0.65
chr13	76138235	76138447	0.91	76138447	0.97	76131580	0.95	76138447	0.97	76135898	0.91
chr13	76139054	76139053	1.0	76135625	1.0	76132204	1.0	76139053	1.0	76139053	0.97
chr13	76147303	76147302	0.4	76147302	0.58	76140302	0.6	76147302	0.59	76140302	0.75
chr13	76150392	76150391	0.5	76153724	0.95	76154938	0.5	76150391	0.87	76150391	0.92
chr13	76155883	76155882	1.0	NA	NA	NA	NA	NA	NA	NA	NA
chr13	76157628	76155172	0.72	76157627	0.94	76157627	0.99	76157627	0.71	76157627	0.98
chr13	76165032	76165031	0.97	NA	NA	NA	NA	76121385	1.0	NA	NA
chr13	76176822	76176785	0.62	76179905	0.96	76176785	1.0	76176783	0.94	76176783	0.97
chr13	76176939	76179905	0.91	76179905	0.93	76176785	0.95	76179905	0.95	76176783	0.95
chr13	76182248	76141844	0.04	NA	NA	76182260	1.0	76182260	1.0	76182260	0.06
chr13	76189013	76233113	0.1	NA	NA	NA	NA	NA	NA	76189020	1.0
chr13	76189227	76148932	1.0	NA	NA	NA	NA	NA	NA	NA	NA
chr13	76189886	76189885	1.0	76189885	1.0	76190286	0.99	76189885	0.91	76189885	0.97
chr13	76192854	76234659	0.25	NA	NA	NA	NA	NA	NA	NA	NA
chr13	76194218	76194243	0.93	76191201	0.96	76194243	0.96	76194243	0.98	76194243	0.93
chr13	76198468	76192467	0.61	76198467	0.65	76198467	0.72	76192467	0.81	76198467	0.66
chr13	76200973	76200972	0.97	NA	NA	NA	NA	76189478	1.0	76200972	1.0
chr13	76201138	76162858	1.0	NA	NA	76201137	1.0	76201137	0.56	76201137	1.0
chr13	76203718	76203724	0.77	76203724	0.94	76203724	0.86	76203724	0.92	76203724	0.82
chr13	76212626	76212630	1.0	NA	NA	NA	NA	NA	NA	NA	NA
chr13	76214716	76214622	0.52	76214753	0.33	76232365	0.25	76213650	0.39	76225386	0.24
chr13	76218332	76218337	0.62	76220563	0.88	76216917	0.86	76218337	0.78	76219269	0.86
chr13	76225352	76225386	0.62	76225386	0.77	76232365	0.69	76225386	0.69	76225386	0.62
chr13	76227443	76227442	0.68	76227442	0.83	76227442	0.63	76227442	0.69	76227442	0.79
chr13	76232526	76232526	0.83	76232537	0.8	76232526	0.54	76227990	0.81	76232537	0.79
chr13	76234883	76234882	0.56	76236351	0.57	76234882	0.96	76234882	0.63	76236351	0.55
chr13	76235954	76235953	0.73	76235953	0.76	76235953	0.9	76235953	0.79	76235953	0.64
chr13	76238942	76238941	0.75	76244023	0.78	76241183	0.7	76241183	0.79	76244023	0.56
chr13	76246670	76246686	0.88	76246686	0.78	76246686	1.0	76246686	0.84	76246686	0.84
chr13	76246792	76246791	0.64	76246791	0.96	76246791	0.86	76246791	0.95	76243596	0.91
chr13	76247934	76247933	0.98	76247933	0.98	76247933	0.97	76247933	1.0	76247933	0.96
chr13	76250839	76251314	0.83	76251314	1.0	76251891	1.0	76241853	0.98	76251314	0.98
chr13	76262922	76262921	0.96	76262921	0.84	76262921	1.0	76262921	0.93	76262921	0.99
chr13	76266106	76265458	0.55	76260821	0.52	76266384	0.96	76265458	0.73	76239132	0.78
chr13	76266341	76262851	0.67	76261956	0.68	76262691	0.74	76261956	0.71	76267364	0.67
chr13	76267437	76267436	0.58	76267436	0.99	76267436	0.8	76267436	0.9	76267436	0.78
chr13	76271068	76265038	0.04	NA	NA	NA	NA	NA	NA	76263677	1.0
chr13	76281680	76281679	0.64	76281679	0.95	76281679	0.95	76281679	0.85	76281679	0.89
chr13	76291226	76291225	1.0	76291225	1.0	NA	NA	76291225	1.0	NA	NA
chr13	76292841	76292840	0.98	76292840	0.91	76292840	0.57	76292840	0.85	76292840	0.96
chr13	76294173	76294172	0.6	76294172	0.93	76294172	1.0	76292247	0.77	76294172	0.94
chr13	76295825	76295823	0.82	76312585	0.51	76295823	0.91	76294684	0.44	76301864	0.61
chr13	76297607	76258047	0.25	NA	NA	76297612	0.25	NA	NA	NA	NA
chr13	76300193	76283908	0.79	76299867	0.98	76299867	0.99	76299867	0.88	76300192	0.98
chr13	76300601	76299477	0.47	76298860	0.86	76295034	0.86	76298860	0.74	76297227	0.8
chr13	76312733	76308342	0.46	76332249	0.45	76312732	0.63	76308342	0.42	76312732	0.55
chr13	76313448	76310177	0.27	76330250	0.68	76315018	0.71	76330250	0.57	76315018	0.56
chr13	76314871	76315675	0.8	76315675	0.96	76315675	0.91	76315675	0.9	76315705	0.93
chr13	76315019	76315018	0.76	76315018	0.83	76315018	0.79	76315018	0.8	76315018	0.81
chr13	76320470	76320469	1.0	76304847	1.0	76320469	0.99	76320469	0.91	76320469	0.96
chr13	76322495	76322494	0.94	76322494	0.97	76322494	0.49	76322494	1.0	76322494	0.99
chr13	76325663	76324692	0.92	76322494	0.87	76322494	0.79	76324692	0.94	76322494	0.91
chr13	76327413	76327412	0.94	76327436	0.99	76320495	1.0	76327412	0.97	76325998	0.98
chr13	76329943	76329942	0.94	76329899	0.98	76320621	0.98	76329899	0.99	76329942	0.95
chr13	76330730	76330420	0.94	76330420	0.99	76320621	0.99	76330420	0.99	76322871	0.95
chr13	76332209	76328664	0.38	76319228	0.68	76331242	0.63	76319228	0.58	76323191	0.7
chr13	76333375	76333385	0.66	76333374	0.8	76333374	1.0	76333225	0.55	76333374	0.76
chr13	76335280	76335279	0.65	76335279	0.89	76335279	0.91	76335279	0.63	76335279	0.79
chr13	76339723	76339728	0.77	76339724	0.77	76339724	0.92	76339724	0.84	76339724	0.73
chr13	76350129	76350128	0.6	76350128	0.49	76335953	0.71	76341911	0.72	76350128	0.91
chr13	76359932	76359145	0.77	76359145	0.77	76361599	0.67	76359145	0.81	76359145	0.7
chr13	76362312	76362973	0.83	76362512	0.97	76362512	0.91	76362973	0.91	76362512	0.96
chr13	76368699	76372584	0.24	76373216	0.57	76373216	0.68	76380250	0.42	76380250	0.44
chr13	76372484	76369631	0.54	76372505	0.4	76372505	0.48	76372505	0.26	76372505	0.34
chr13	76372489	76372505	0.35	76372505	0.74	76372505	0.65	76372505	0.73	76372505	0.68
chr13	76380828	76380827	0.92	76380827	0.97	76380827	0.94	76380827	0.93	76381438	0.96
chr13	76382337	76382341	1.0	NA	NA	NA	NA	76377169	1.0	NA	NA
chr13	76382901	76382900	1.0	76382900	0.67	76382900	0.67	76382900	0.57	76382900	1.0
chr13	76384548	76384547	0.93	76384547	0.97	76384547	0.99	76384547	0.86	76384547	0.91
chr13	76385595	76385594	0.51	76385594	0.76	76385594	0.89	76385594	0.81	76385594	0.72
chr13	76385870	76385869	0.67	NA	NA	76385869	0.25	NA	NA	76385869	1.0
chr13	76392673	76392672	0.91	76392672	0.57	76392672	0.91	76392672	0.67	76392672	0.8
chr13	76393921	76393920	0.58	76393920	0.49	76393920	0.51	76393920	0.61	76393920	0.5
chr13	76397181	76397191	0.6	76397191	1.0	76397191	1.0	76397204	0.56	NA	NA
chr13	76404240	76395610	0.98	NA	NA	NA	NA	76395610	1.0	NA	NA
chr13	76421039	76421038	1.0	NA	NA	76423467	0.01	NA	NA	NA	NA
chr13	76422902	76413525	0.62	76422909	0.98	76422909	0.98	76413403	0.73	76399095	0.74
chr13	76424477	76399910	0.56	NA	NA	NA	NA	76424476	1.0	NA	NA
chr13	76427721	76427720	0.7	76427720	0.69	76427720	0.83	76427720	0.65	76427720	0.84
chr13	76433083	76432779	0.98	76433082	0.99	76423442	0.95	76433082	1.0	76433082	0.96
chr13	76434986	76434350	1.0	NA	NA	NA	NA	76412057	1.0	76480066	0.04
chr13	76436886	76436885	0.98	76436885	1.0	76423442	1.0	76436885	1.0	76436740	1.0
chr13	76437936	76433628	0.72	76459301	0.39	76440305	0.72	76437964	0.34	76440305	0.6
chr13	76440405	76437763	0.9	76440404	0.98	76409496	1.0	76424061	0.95	76420598	0.96
chr13	76445930	76422909	0.38	76445929	0.49	76423735	0.32	76445929	0.45	76421672	0.23
chr13	76454225	76454224	0.68	76454224	0.61	76454224	0.2	76454224	0.65	76454224	0.78
chr13	76455404	76455396	0.99	76455403	0.5	76455403	0.67	NA	NA	NA	NA
chr13	76457792	76457791	0.84	76455761	0.9	76409496	0.64	76457791	0.84	76457791	0.51
chr13	76463883	76463888	0.8	76485602	0.5	76459356	0.5	76439402	0.76	76464582	0.33
chr13	76469767	76469766	0.47	76469766	0.93	76469766	0.96	76469766	0.91	76469766	0.91
chr13	76471042	76471041	0.78	76481236	1.0	NA	NA	76470547	0.76	76471041	1.0
chr13	76480264	76441905	0.67	NA	NA	NA	NA	76455762	0.2	76480258	1.0
chr13	76482964	76482963	0.96	NA	NA	NA	NA	NA	NA	NA	NA
chr13	76484795	76483125	0.98	76481096	1.0	76481096	1.0	76481096	1.0	76481096	1.0
chr13	76493501	76493500	0.62	76488652	0.94	76493500	1.0	76493500	0.92	76493500	0.99
chr13	76504250	76504249	0.56	76504249	0.92	76466546	0.59	76493032	1.0	76477478	0.67
chr13	76507759	76507758	0.88	76507758	0.6	76507758	0.83	76507758	0.53	76507758	0.64
chr13	76507874	76507893	0.61	NA	NA	76507893	1.0	76469201	1.0	76507873	0.27
chr13	76512016	76520632	0.15	76485879	0.08	76512029	0.14	76512664	0.06	76488790	0.06
chr13	76513687	76513686	0.43	76513686	0.8	76513686	0.75	76513686	1.0	76513686	0.44
chr13	76513927	76513926	0.66	76513926	0.86	76513926	0.75	76512155	0.8	76511659	0.72
chr13	76514607	76514606	1.0	76510574	1.0	76514606	1.0	76513517	1.0	76514606	1.0
chr13	76521887	76521886	0.93	76519762	0.97	76521886	0.86	76521886	1.0	76521886	0.92
chr13	76523974	76523973	0.98	76481236	0.67	76523973	1.0	76481020	1.0	NA	NA
chr13	76524019	76509890	0.5	NA	NA	76513926	0.05	NA	NA	NA	NA
chr13	76531502	76534374	0.37	76531510	0.72	76531510	0.59	76531510	0.68	76506329	0.6
chr13	76532423	76534304	0.63	76532373	0.67	76532422	0.55	76520599	0.52	76521886	0.6
chr13	76538743	76538753	0.69	76492100	1.0	76538742	0.96	76527996	0.75	76537797	1.0
chr13	76540207	76525755	1.0	76540206	1.0	NA	NA	76523529	0.06	NA	NA
chr13	76540328	76540327	0.98	76525210	0.79	76540991	0.97	76531588	0.95	76540327	0.98
chr13	76540638	76514348	0.71	76540637	0.58	76540637	0.79	76540637	0.59	76540637	0.53
chr13	76550234	76550233	0.72	76550233	0.97	76550233	1.0	76550233	0.85	76550233	0.97
chr13	76550730	76550729	0.98	76550729	1.0	NA	NA	76528644	1.0	76550729	0.5
chr13	76550876	76550875	1.0	76551612	0.99	76550875	0.98	76550875	1.0	76544833	0.96
chr13	76553651	76553650	0.97	76553650	1.0	76553650	1.0	76553650	0.97	76553650	0.99
chr13	76554072	76554071	0.8	76553650	0.87	76553650	0.85	76554249	0.8	76554071	0.85
chr13	76554828	76554827	0.48	76554827	0.87	76554827	0.84	76554827	0.67	76554827	0.82
chr13	76559975	76562178	0.38	76557902	0.88	76557902	0.31	76563396	0.78	76562178	0.84
chr13	76561152	76561151	0.95	76560391	0.97	76559252	0.97	76561151	0.95	76560665	0.97
chr13	76562177	76611347	0.83	NA	NA	NA	NA	76555789	1.0	NA	NA
chr13	76567002	76559022	0.67	NA	NA	NA	NA	NA	NA	NA	NA
chr13	76578100	76561281	0.7	NA	NA	NA	NA	76578121	1.0	NA	NA
chr13	76582494	76582493	0.91	76582493	0.91	76537305	0.73	76582493	0.64	76582493	0.88
chr13	76586050	76586049	0.68	76586049	0.98	76589419	0.95	76586049	1.0	76595561	0.99
chr13	76587022	76587021	0.76	76590869	0.67	76564970	0.76	76587021	0.51	76590869	0.56
chr13	76587566	76587565	1.0	76587565	1.0	NA	NA	76587565	0.5	76587565	0.93
chr13	76590836	76590837	0.83	76585550	0.7	76582708	0.87	76571367	0.89	76566978	0.94
chr13	76592027	76547880	0.02	NA	NA	NA	NA	NA	NA	NA	NA
chr13	76595369	76595368	0.7	76593950	0.94	76589419	0.86	76593950	0.85	76595561	0.86
chr13	76597122	76597121	0.94	76597121	0.87	76597121	0.25	76597121	0.82	76597121	0.62
chr13	76601998	76601997	0.85	76601997	0.98	76601997	0.99	76601997	0.93	76601997	0.95
chr13	76608304	76595826	0.3	76590338	0.41	76606909	0.47	76590338	0.38	76593310	0.5
chr13	76612430	76573955	0.04	NA	NA	NA	NA	NA	NA	NA	NA
chr13	76612809	76571014	0.29	76583321	0.77	76633085	0.87	76583321	0.74	76583321	0.67
chr13	76626946	76626950	0.88	76626947	0.94	76624401	0.94	76626947	0.91	76639050	0.89
chr13	76629485	76629393	0.7	76629393	0.99	76625737	0.99	76629393	0.98	76629393	0.99
chr13	76630966	76608830	0.4	NA	NA	NA	NA	76608830	1.0	76609142	0.67
chr13	76641404	76621788	0.56	76641403	1.0	76641403	0.67	76641403	0.72	76641403	0.63
chr13	76644984	76644983	0.83	76610232	0.14	76644983	1.0	76643404	0.75	76633127	0.12
chr13	76650789	76650793	0.99	76650793	0.9	76650793	0.94	76650793	0.74	76650793	0.9
chr13	76652222	76633085	1.0	76652221	1.0	76655091	0.94	76652221	0.95	76652221	1.0
chr13	76652746	76652745	0.93	76649442	1.0	76652745	0.25	76652745	0.89	76652745	0.5
chr13	76657832	76657852	0.96	NA	NA	NA	NA	76610101	1.0	NA	NA
chr13	76659724	76659723	0.75	76659254	0.97	76659254	0.99	76659254	0.87	76659723	0.94
chr13	76662740	76682063	0.28	NA	NA	NA	NA	76662739	0.6	76646553	0.5
chr13	76670503	76670502	0.47	76670502	0.91	76670502	0.92	76670502	0.74	76670502	0.97
chr13	76671328	76671327	0.73	76671327	0.99	76670502	0.82	76671327	0.91	76670502	0.86
chr13	76679156	76679155	0.93	76679155	0.99	76679155	0.94	76679155	0.99	76679155	0.98
chr13	76686199	76684419	0.65	76685859	0.91	76684167	0.92	76686198	0.88	76686198	0.9
chr13	76690381	76690380	0.62	76681710	0.74	76680168	0.79	76684326	0.73	76681710	0.73
chr13	76698714	76649009	0.22	76698713	0.41	76696135	0.54	76698713	0.33	76676976	0.3
chr13	76702637	76702636	0.89	76654590	1.0	76702636	1.0	76702636	1.0	76702636	0.5
chr13	76703573	76696894	0.43	76711161	0.59	76700684	0.77	76707475	0.67	76700684	0.6
chr13	76704358	76704362	0.65	76704362	1.0	NA	NA	76704362	1.0	76724768	0.5
chr13	76715899	76715898	0.37	76715898	0.68	76715898	0.62	76715898	0.58	76715898	0.7
chr13	76717482	76717489	0.52	76717489	0.83	76717489	1.0	76717489	1.0	76717489	0.99
chr13	76719080	76721588	0.33	NA	NA	NA	NA	NA	NA	NA	NA
chr13	76726659	76726658	0.85	76726658	0.95	76726658	0.93	76726658	0.85	76726658	0.96
chr13	76738348	76738347	0.62	76738347	0.91	76738347	0.96	76754476	0.78	76746546	0.93
chr13	76746547	76746546	0.96	76742446	0.99	76746141	0.98	76742446	1.0	76746546	1.0
chr13	76747059	76746141	0.89	76742446	1.0	76747058	0.96	76747444	1.0	76747444	0.99
chr13	76753751	76753756	0.76	76753756	0.99	76753756	0.96	76753756	0.93	76753756	0.97
chr13	76754784	76754783	0.61	76754783	0.96	76754783	0.97	76754783	0.64	76754783	0.94
chr13	76756490	76756489	0.59	76756121	0.56	76756121	0.66	76756121	0.62	76756121	0.2
chr13	76756619	76756618	0.88	76756618	0.91	76756618	0.92	76756618	0.88	76756618	0.87
chr13	76767955	76767954	0.75	76767954	0.94	76761695	0.92	76767954	0.88	76767954	0.92
chr13	76771760	76771772	1.0	NA	NA	NA	NA	76766165	1.0	NA	NA
chr13	76787194	76787193	0.96	76784787	1.0	76771588	1.0	76779365	0.98	76787193	0.99
chr13	76789016	76786924	0.76	76739637	0.98	76739637	0.6	76789015	0.84	76754729	0.93
chr13	76796833	76796832	0.7	76796832	0.66	76796832	0.98	76796832	0.76	76796832	0.78
chr13	76797086	76797085	0.65	76796500	0.76	76796500	0.8	76792531	0.76	76794804	0.87
chr13	76799438	76799437	0.73	76780344	0.84	76799437	0.68	76799437	0.57	76780344	0.48
chr13	76802964	76802976	0.67	76791842	0.98	76802976	0.98	76802976	0.98	76802976	0.96
chr13	76810277	76810276	1.0	76810276	1.0	76810276	1.0	76810276	1.0	76810276	0.97
chr13	76810844	76810843	0.3	76810843	0.69	76810843	0.76	76810843	0.57	76810843	0.64
chr13	76811363	76811388	0.64	76811388	1.0	76811264	0.92	76775689	1.0	76811388	1.0
chr13	76825994	76825993	1.0	NA	NA	76825993	0.67	76825993	1.0	76825993	0.5
chr13	76831321	76831320	0.96	76831320	1.0	76831320	1.0	76831320	0.98	76831320	0.97
chr13	76835088	76830184	0.35	76830184	0.4	76831764	0.4	76836379	0.3	76831764	0.4
chr13	76836088	76836087	1.0	NA	NA	76836087	1.0	76807898	0.67	76836087	1.0
chr13	76836364	76787012	0.4	76836363	1.0	76836363	0.38	NA	NA	76812447	0.5
chr13	76838049	76867851	0.36	76838048	1.0	NA	NA	76838048	0.5	NA	NA
chr13	76843266	76843292	0.95	NA	NA	NA	NA	76843292	1.0	NA	NA
chr13	76849192	76849191	0.72	76849191	1.0	76814541	0.4	76849191	0.86	76849191	0.97
chr13	76849500	76818225	0.5	NA	NA	76866164	0.11	76822389	0.4	76835647	0.03
chr13	76854765	76854016	0.63	76853657	0.67	76854764	0.52	76853657	0.68	76853657	0.8
chr13	76858959	76858532	0.74	76858711	0.82	76858985	0.67	76858985	0.73	76858711	0.89
chr13	76859108	76859107	1.0	76814541	0.02	NA	NA	76859107	1.0	76859107	1.0
chr13	76861504	76861503	0.95	76861503	0.67	76856775	1.0	76843125	1.0	NA	NA
chr13	76861834	76861833	0.72	76861833	0.71	76859071	0.72	76861833	0.75	76858920	0.6
chr13	76864970	76868381	0.62	76857150	0.59	76865382	0.53	76864969	0.58	76864969	0.84
chr13	76868372	76868371	0.93	76869739	0.99	76869739	0.93	76876911	0.84	76868371	1.0
chr13	76876159	76876163	0.99	76828852	0.18	76876163	0.4	76876163	1.0	NA	NA
chr13	76879474	76880346	0.68	76862910	0.56	76881756	0.7	76862910	0.53	76879473	0.78
chr13	76881837	76881836	0.53	76881788	0.71	76881836	0.81	76881788	0.58	76881788	0.69
chr13	76886255	76886258	0.45	76886273	0.22	76886285	0.46	76886258	0.34	76885615	0.36
chr13	76891463	76891230	0.74	76891476	0.85	76891476	0.83	76891476	0.49	76891476	0.86
chr13	76897107	76897106	0.81	76894101	0.85	76897106	1.0	76896541	0.89	76897106	0.95
chr13	76906450	76888853	0.51	76906449	0.68	76906449	0.85	76906449	0.57	76906449	0.6
chr13	76909895	76909894	0.85	76909894	0.66	76899729	0.5	76909894	0.81	76909894	0.87
chr13	76912319	76912333	0.66	76912606	0.97	76912333	1.0	76912606	0.9	76912333	0.96
chr13	76927019	76927018	1.0	76926459	0.95	76959299	0.03	76926459	0.98	76927018	0.84
chr13	76929096	76929105	0.96	76929105	1.0	76912917	1.0	76929105	0.81	76929105	0.98
chr13	76939058	76939062	0.53	76939062	0.74	76939062	0.41	76939062	0.5	76939062	0.71
chr13	76940585	76940584	0.99	76940584	0.94	76940584	0.96	76940584	0.96	76940584	0.9
chr13	76945568	76945567	0.67	76947441	0.33	76945567	0.76	76945567	0.53	76945567	0.64
chr13	76947927	76947926	0.7	76947926	0.74	76947926	0.96	76947926	0.64	76947926	0.77
chr13	76949267	76949266	0.92	76949266	0.64	76949266	0.64	76949266	0.46	76949266	0.67
chr13	76953195	76942764	1.0	76953194	1.0	NA	NA	76953194	1.0	76953194	1.0
chr13	76956204	76956203	1.0	76907641	1.0	NA	NA	NA	NA	NA	NA
chr13	76964159	76964173	0.34	76964173	0.57	76942875	0.01	76949963	0.84	76964161	0.25
chr13	76977825	76977535	0.74	76972380	0.4	76977654	0.5	76972380	0.31	77015590	0.34
chr13	76979694	76974402	0.44	76978474	0.65	76978474	0.67	76979695	0.43	76981911	0.65
chr13	76979868	76979867	0.88	76979867	0.76	76958673	1.0	NA	NA	NA	NA
chr13	76982609	76982608	0.94	76982608	1.0	76983931	0.98	76983931	0.99	76982608	1.0
chr13	76982890	76981911	0.49	76981911	0.84	76982906	0.71	76981911	0.78	76982906	0.75
chr13	76984733	76984732	0.64	76983931	0.88	76985815	0.77	76983931	0.79	76983931	0.89
chr13	76989949	76990038	0.73	76989948	0.9	76989948	0.98	76989948	0.57	77039142	0.47
chr13	76990107	76945455	0.09	NA	NA	NA	NA	NA	NA	NA	NA
chr13	76990660	76990659	0.74	76989622	0.9	76990659	0.97	76983931	0.81	76989622	0.95
chr13	76997150	76997811	0.95	76983530	0.96	76992289	1.0	76997149	1.0	76997149	1.0
chr13	77000384	77001002	0.59	76991457	0.79	76994597	0.85	76997209	0.83	77001002	0.89
chr13	77003149	77003148	0.96	77003148	0.9	77003148	0.83	77003148	0.86	77003148	0.36
chr13	77004685	77004684	0.85	77004684	1.0	77004684	1.0	77004684	0.94	77004684	0.97
chr13	77011345	77010089	0.78	76987124	0.6	76989948	0.59	76987124	0.57	77002892	0.51
chr13	77016541	76980207	0.79	77020605	0.64	77016540	0.97	77016540	0.8	77015121	0.86
chr13	77016702	77000361	0.97	76983530	0.55	76997811	0.85	77000361	0.5	77016701	0.46
chr13	77018420	77016801	0.52	77016801	0.99	77016801	0.95	77016801	0.75	77016801	0.95
chr13	77023124	76988357	0.76	76992279	0.96	77023125	0.97	76996217	0.91	77002892	0.95
chr13	77023334	77004684	0.53	77002248	0.72	77017092	0.73	77004684	0.73	77015121	0.71
chr13	77023346	77004684	0.54	77002248	0.73	77017092	0.76	77004684	0.75	77020605	0.72
chr13	77026002	76988357	0.21	77027181	0.72	77026001	0.48	77035977	0.79	77002892	0.72
chr13	77033888	77033887	0.55	76994602	0.79	77029428	0.85	77025819	0.82	77027306	0.84
chr13	77040485	77040484	0.76	77027160	0.08	77020101	0.33	77042644	0.46	77030917	0.03
chr13	77042423	77042422	0.8	77041173	0.78	77042422	0.72	77041173	0.76	77041173	0.66
chr13	77043908	77043907	0.91	NA	NA	77043907	1.0	77042644	1.0	77043907	1.0
chr13	77044459	77044458	1.0	77044458	1.0	77048462	0.25	77044458	0.67	NA	NA
chr13	77044902	77044901	0.81	77043006	0.98	77043006	0.78	77043006	0.92	77044901	0.63
chr13	77049650	77026723	0.14	NA	NA	NA	NA	NA	NA	NA	NA
chr13	77050011	77045025	1.0	NA	NA	77072301	0.17	NA	NA	NA	NA
chr13	77050652	77050651	0.78	77050651	0.54	77068973	0.47	77050651	0.63	77050651	0.76
chr13	77052174	77052173	1.0	NA	NA	NA	NA	NA	NA	NA	NA
chr13	77053138	77053137	0.91	77015339	0.09	77053137	0.67	77042931	1.0	NA	NA
chr13	77054604	77054603	0.67	77054603	0.85	77063964	0.99	77054603	0.93	77050370	0.92
chr13	77055133	77055143	0.68	77055143	0.97	77071237	0.99	77055143	0.91	77055143	0.98
chr13	77058590	77023091	0.5	NA	NA	NA	NA	NA	NA	77058589	1.0
chr13	77059057	77059060	0.89	77059060	1.0	77059060	0.9	77059060	0.93	77059060	1.0
chr13	77062507	77061882	1.0	NA	NA	NA	NA	77018762	1.0	NA	NA
chr13	77069869	77114842	1.0	NA	NA	NA	NA	NA	NA	NA	NA
chr13	77071271	77041703	0.24	77091129	0.44	77065456	0.58	77065456	0.41	77072323	0.49
chr13	77080943	77080942	0.96	77080942	0.96	77059058	1.0	77080942	0.97	77080942	0.88
chr13	77089646	77089646	0.63	77089647	0.9	77089646	0.5	77059354	0.36	77075467	0.51
chr13	77091430	77091429	0.67	77091429	0.96	77091429	0.89	77091429	1.0	77091429	0.84
chr13	77092082	77077603	0.44	77092081	0.75	77092081	0.93	77092081	0.67	77092081	0.72
chr13	77092453	77099369	0.97	77083488	0.5	NA	NA	NA	NA	NA	NA
chr13	77108706	77108705	0.61	77059826	0.93	77059826	0.89	77063558	0.58	77059826	0.69
chr13	77111437	77111436	0.58	77111436	0.67	77111436	1.0	NA	NA	77111436	0.8
chr13	77111584	77086911	0.9	77153315	0.97	77072323	0.98	77111583	0.97	77069016	0.98
chr13	77112290	77113222	0.78	77066717	1.0	NA	NA	77068150	1.0	NA	NA
chr13	77131488	77131516	0.28	77084725	0.81	77084725	0.79	77084725	0.74	77122010	0.51
chr13	77135834	77135842	1.0	NA	NA	77135842	0.25	77135842	1.0	77135842	0.81
chr13	77141771	77141770	0.56	77141770	0.84	77141770	0.95	77141770	0.65	77092041	0.88
chr13	77146421	77105189	0.87	77146420	0.93	NA	NA	77146420	1.0	77146420	0.91
chr13	77150299	77188171	0.14	NA	NA	NA	NA	NA	NA	NA	NA
chr13	77150300	77144417	0.02	NA	NA	NA	NA	NA	NA	NA	NA
chr13	77157754	77205732	0.05	NA	NA	NA	NA	77108705	0.1	NA	NA
chr13	77160066	77160065	0.57	77164529	0.93	77160065	0.92	77160065	0.75	77160065	0.93
chr13	77166625	77153064	0.03	NA	NA	NA	NA	77117068	1.0	NA	NA
chr13	77166967	77124668	0.4	77171413	0.31	77166976	0.3	77165156	0.26	77166976	0.2
chr13	77170578	77170577	0.59	77145385	0.55	77170577	0.66	77170577	0.74	77170577	0.69
chr13	77172206	77166972	0.5	77131036	1.0	77172205	0.57	77131036	1.0	77172205	0.5
chr13	77176020	77176019	0.67	77176019	0.76	77130430	0.77	77198670	0.65	77176019	0.62
chr13	77176631	77176630	0.91	77175160	0.9	NA	NA	77176630	1.0	77175160	1.0
chr13	77177149	77177148	0.98	77177148	0.95	77177148	0.98	77177148	0.98	77177148	0.86
chr13	77195025	77195024	0.64	77195024	0.87	77195024	0.74	77195024	0.84	77195024	0.85
chr13	77210194	77210203	0.44	77163271	0.84	77163271	0.98	77198670	0.98	77184588	0.6
chr13	77214451	77214450	0.83	77214450	0.85	77214450	0.94	77214450	0.91	77214450	0.73
chr13	77217965	77217964	1.0	77199702	0.04	77176019	0.0	77217964	1.0	NA	NA
chr13	77219460	77219459	0.93	77219459	0.88	77219459	0.5	77187680	0.84	77219459	1.0
chr13	77223898	77223907	0.97	77192940	0.49	77176921	0.75	77222934	0.68	77250266	0.43
chr13	77227464	77205026	0.29	77177757	0.7	77177757	0.83	77248860	0.69	77201378	0.83
chr13	77228507	77228506	0.64	77180487	0.9	77228506	0.9	77228506	0.7	77228506	0.84
chr13	77228691	77228691	0.38	77228691	0.79	77228691	0.81	77228691	0.66	77228691	0.63
chr13	77233861	77233877	0.98	77187075	0.86	77272001	0.99	77233877	0.9	77233877	0.92
chr13	77243613	77243620	0.97	77243620	0.99	77243620	1.0	77243620	0.98	77243620	0.98
chr13	77243966	77220008	0.43	77248860	0.9	77201378	0.95	77243965	0.63	77243965	0.95
chr13	77245744	77245744	0.44	77245744	0.21	77245744	0.44	77276862	0.25	77245744	0.32
chr13	77245828	77245851	0.66	77214302	0.86	77245851	0.59	77245851	0.7	77245851	0.97
chr13	77246673	77246672	0.65	77246672	0.35	NA	NA	77246672	0.5	77246672	0.47
chr13	77247935	77247934	1.0	77204815	1.0	NA	NA	77204815	1.0	NA	NA
chr13	77248143	77248142	0.58	77248142	0.92	77248142	0.85	77248142	0.87	77245851	0.93
chr13	77258737	77307662	0.06	NA	NA	NA	NA	NA	NA	77245833	0.2
chr13	77261386	77234844	0.92	77234844	0.81	77275543	0.82	77275543	0.88	77234844	0.93
chr13	77264868	77264867	0.44	77220433	0.9	77264867	0.77	77264867	0.48	77264867	0.94
chr13	77266687	77241850	0.98	77219569	1.0	NA	NA	77241850	1.0	77266696	0.68
chr13	77267337	77267336	0.94	NA	NA	77301836	0.5	77222709	1.0	NA	NA
chr13	77267392	77267409	0.97	NA	NA	77228766	0.06	77221453	0.5	NA	NA
chr13	77269630	77269629	0.93	77246686	0.25	NA	NA	77221855	1.0	77269629	0.33
chr13	77284238	77284237	0.88	77284237	1.0	NA	NA	77234565	1.0	77284237	0.8
chr13	77285859	77276667	0.76	77239676	0.95	77288849	0.91	77300917	0.86	77239676	0.94
chr13	77287193	77287192	0.99	77287192	0.96	77287192	0.99	77287192	1.0	77305241	0.82
chr13	77287592	77242592	0.33	77287591	0.95	77287591	1.0	77287591	0.66	77287591	0.5
chr13	77289514	77241714	0.52	NA	NA	NA	NA	NA	NA	NA	NA
chr13	77291768	77291767	0.97	77307834	0.8	77264867	1.0	77246855	0.25	77291767	0.43
chr13	77307464	77307463	0.75	77307463	1.0	77289390	0.08	77266877	0.67	NA	NA
chr13	77310787	77292696	0.92	77299010	0.98	77303700	0.98	77292696	0.9	77310786	0.97
chr13	77313938	77271178	0.5	77345950	0.04	NA	NA	77271178	1.0	77287006	0.33
chr13	77315895	77288849	0.68	77314151	0.44	77315894	0.54	77315894	0.34	77315894	0.61
chr13	77316942	77316952	0.98	77316952	1.0	77316952	0.97	77316952	0.97	77316952	1.0
chr13	77317938	77277043	0.36	77317938	0.25	77317938	0.27	77317938	0.21	77317938	0.23
chr13	77318755	77297305	1.0	77297305	0.95	NA	NA	77297305	0.94	77318754	1.0
chr13	77319110	77275048	1.0	NA	NA	77319109	1.0	NA	NA	NA	NA
chr13	77326240	77330197	0.55	77336418	0.24	77334797	0.34	77306490	0.34	77334975	0.4
chr13	77326779	77326778	0.71	77312858	0.53	77326778	0.43	77284340	0.08	77326778	1.0
chr13	77331475	77331474	0.98	77331474	0.98	77331474	0.99	77331474	0.98	77332448	0.94
chr13	77342677	77350487	0.99	77345698	0.91	77345698	1.0	77345698	0.97	77345698	0.95
chr13	77346325	77346324	0.51	77345698	0.46	77346294	0.55	77345698	0.53	77346294	0.48
chr13	77348528	77344008	0.79	77348527	0.95	77348828	0.99	77348527	0.83	77348527	0.97
chr13	77350335	77351278	0.88	77344043	0.77	77350334	0.53	77342072	0.7	77350334	0.71
chr13	77354801	77354804	0.81	77354804	0.61	77354804	0.81	77354804	0.74	77357076	0.76
chr13	77355213	77333118	0.1	NA	NA	NA	NA	NA	NA	NA	NA
chr13	77361007	77361006	0.99	77359419	0.63	NA	NA	77361006	0.96	77361006	0.56
chr13	77364468	77364467	0.75	77364467	0.97	77364467	0.98	77364467	0.93	77364467	0.96
chr13	77366472	77365068	0.83	77345950	0.65	77381238	0.45	77366213	0.65	77365927	0.82
chr13	77366960	77391217	1.0	NA	NA	NA	NA	NA	NA	NA	NA
chr13	77366994	77366198	0.17	NA	NA	NA	NA	NA	NA	NA	NA
chr13	77374122	77326244	0.05	NA	NA	77374121	1.0	NA	NA	77346324	0.25
chr13	77375632	77375631	0.87	77370053	0.82	77370053	0.92	77375631	0.76	77375631	0.9
chr13	77381351	77381350	0.69	77381350	0.98	77381350	0.97	77381350	0.92	77381350	0.95
chr13	77383657	77383656	0.68	77383656	0.93	77383656	0.99	77383656	0.86	77383656	0.97
chr13	77384684	77384683	0.84	77384683	0.93	77384683	0.99	77384683	0.95	77384683	0.97
chr13	77386389	77386223	0.55	77386223	0.99	77386223	1.0	77386223	0.95	77375487	1.0
chr13	77390786	77390785	1.0	77390785	0.93	NA	NA	77390785	1.0	77390785	1.0
chr13	77403434	77399805	1.0	77355978	1.0	NA	NA	77402235	1.0	NA	NA
chr13	77403513	77377561	1.0	NA	NA	NA	NA	77380877	1.0	NA	NA
chr13	77406361	77385515	0.35	77381607	0.87	77399366	0.65	77381607	0.69	77391042	0.73
chr13	77408823	77415499	0.81	77399531	0.96	77399531	0.97	77415499	0.91	77403619	0.96
chr13	77417152	77417178	0.83	NA	NA	77466182	0.12	77417178	0.92	NA	NA
chr13	77417179	77416786	0.76	77416786	0.94	77410051	0.58	77416786	0.74	77416786	0.74
chr13	77419147	77419151	1.0	NA	NA	NA	NA	77396928	0.04	77377683	0.5
chr13	77420845	77421701	0.74	77421701	0.98	77399366	1.0	77421701	0.93	77417923	0.99
chr13	77422117	77422116	1.0	77422116	1.0	77422116	1.0	77422116	0.99	77422116	1.0
chr13	77424319	77424318	0.88	77424318	0.85	77424318	0.86	77424318	0.88	77424318	0.89
chr13	77427273	77427272	0.88	77427272	0.98	77426337	0.82	77427272	0.99	77427272	0.97
chr13	77435113	77435112	1.0	NA	NA	NA	NA	77435112	1.0	NA	NA
chr13	77436416	77436415	1.0	77436415	1.0	NA	NA	77436415	1.0	77436415	1.0
chr13	77451294	77456753	0.69	77451293	0.94	77451293	0.94	77456753	0.86	77433213	0.88
chr13	77451539	77455122	0.93	77402590	0.57	77450950	0.14	77439745	0.91	77451538	0.25
chr13	77451736	77451735	1.0	NA	NA	77451735	0.97	NA	NA	77451735	0.8
chr13	77454954	77437581	0.54	77426308	0.48	77454953	0.54	77454953	0.55	77454953	0.6
chr13	77455090	77448005	0.57	77455089	0.98	77455089	0.99	77455089	0.57	77455089	0.82
chr13	77463382	77470132	0.77	77473180	0.89	77477814	0.9	77477814	0.74	77473180	0.93
chr13	77465159	77451009	0.01	77465158	0.5	NA	NA	77465158	1.0	77465158	1.0
chr13	77466110	77466109	0.53	77466109	1.0	77466109	1.0	77466109	0.7	77466109	0.55
chr13	77466183	77466170	0.45	77466170	1.0	77462377	0.9	77463381	0.83	77460904	1.0
chr13	77469523	77496219	0.78	77463381	0.66	77477814	0.72	77460904	0.44	77470132	0.76
chr13	77469955	77467597	0.99	NA	NA	NA	NA	77469954	1.0	77469954	1.0
chr13	77471397	77477814	0.61	77473180	0.63	77466225	0.59	77471396	0.53	77474807	0.58
chr13	77478144	77460700	0.63	77478143	0.28	77482029	0.48	77487106	0.26	77485268	0.46
chr13	77492760	77480292	0.96	77443806	1.0	NA	NA	77461066	0.88	77453506	0.05
chr13	77495912	77495911	0.9	NA	NA	NA	NA	NA	NA	NA	NA
chr13	77496220	77496219	0.94	77496219	0.94	77478221	0.91	77496219	0.88	77460904	1.0
chr13	77497171	77497182	0.89	77538220	1.0	77497182	1.0	77469523	1.0	77497182	0.97
chr13	77498704	77488733	0.9	77530432	0.14	77498703	1.0	77498703	0.64	77498703	1.0
chr13	77500079	77482702	0.4	77516174	0.5	77499844	0.66	77460429	0.43	77482702	0.38
chr13	77506643	77486810	1.0	NA	NA	NA	NA	NA	NA	NA	NA
chr13	77506810	77506809	0.2	77498394	0.11	77506809	1.0	77506809	1.0	77506809	0.62
chr13	77510754	77505964	0.42	77510778	0.44	77510778	1.0	77507836	0.82	77510776	1.0
chr13	77519532	77519531	0.98	77519531	1.0	NA	NA	77482043	0.73	NA	NA
chr13	77524152	77524151	0.86	77524151	0.91	77524151	1.0	77521635	0.93	77507341	0.97
chr13	77525487	77484215	0.08	NA	NA	77498614	1.0	NA	NA	77496684	0.64
chr13	77526322	77526321	0.81	77526321	1.0	77526321	0.25	77526321	0.61	77526321	0.69
chr13	77530505	77518012	0.72	77529484	0.87	77547265	0.67	77539089	0.68	77539089	0.92
chr13	77532183	77520873	1.0	77519783	1.0	NA	NA	77520873	1.0	NA	NA
chr13	77534264	77529782	0.85	77500244	0.98	77500244	0.98	77500244	0.99	77516727	0.87
chr13	77534652	77540765	0.91	77534651	0.8	77534651	0.62	77534651	0.77	77534651	1.0
chr13	77535516	77547265	0.79	77539089	0.86	77507341	0.88	77535515	0.8	77535515	0.69
chr13	77536317	77583475	0.03	NA	NA	NA	NA	NA	NA	NA	NA
chr13	77538116	77498824	0.9	77488340	0.79	77538115	0.64	77496499	0.43	77538115	0.62
chr13	77542400	77507157	0.96	77542399	0.93	77542399	0.98	77542399	0.97	77507157	0.96
chr13	77546684	77546683	0.85	77546683	0.59	77546683	0.98	77546683	0.63	77546683	0.94
chr13	77550009	77550008	0.78	77550008	0.57	77550008	0.64	77550008	0.69	77550008	0.72
chr13	77550388	77518436	0.51	77550396	0.61	77550396	0.81	77503484	0.54	77550396	0.56
chr13	77559510	77559510	0.46	77601114	0.6	77554475	0.88	77601114	0.5	77601114	0.69
chr13	77560266	77562544	0.35	77553505	0.6	77560265	0.85	77552926	0.81	77551158	0.5
chr13	77563280	77532534	1.0	NA	NA	NA	NA	NA	NA	NA	NA
chr13	77563798	77563797	0.97	77563797	0.97	77563797	0.85	77563797	0.92	77563797	1.0
chr13	77564192	77564191	0.55	77564191	0.29	77564191	0.59	77564191	0.65	77564191	0.7
chr13	77570842	77574892	0.01	77591509	0.5	NA	NA	NA	NA	77556617	0.11
chr13	77571379	77571378	0.71	77571378	0.62	77571378	0.62	77571378	0.7	77571378	0.79
chr13	77571712	77571712	0.32	77571712	0.53	77553634	0.88	77559401	0.74	77588564	0.41
chr13	77573638	77573638	0.25	77573638	0.32	77573638	0.33	77573638	0.42	77573638	0.27
chr13	77575254	77575253	0.86	77575253	1.0	77553634	0.95	77559401	0.96	77575253	1.0
chr13	77592563	77551396	0.51	77592562	0.58	77592562	0.81	77592562	0.55	77553437	0.77
chr13	77593033	77552660	1.0	NA	NA	NA	NA	NA	NA	NA	NA
chr13	77594007	77585523	1.0	77585523	1.0	77586170	1.0	77585523	1.0	77551158	1.0
chr13	77596334	77596342	0.82	77596342	1.0	77586213	0.98	77596342	0.99	77596342	0.88
chr13	77596688	77596688	0.61	77560900	0.65	77581912	0.57	77596688	0.72	77560900	0.59
chr13	77601115	77601114	0.88	77601114	0.86	77592331	0.89	77601114	0.81	77601114	0.82
chr13	77608602	77608601	1.0	77608601	0.74	NA	NA	77608601	0.71	77608601	0.73
chr13	77610450	77610449	0.6	77610449	0.53	77586170	0.74	77604316	0.88	77565784	0.68
chr13	77616003	77616004	0.34	77616004	0.46	77610311	0.76	77567166	0.71	77616004	0.55
chr13	77616743	77616742	0.68	77616742	0.75	77616742	0.85	77616742	0.66	77616742	0.57
chr13	77628086	77586667	0.64	77631866	0.17	NA	NA	77661143	0.07	NA	NA
chr13	77628171	77623466	0.59	77629378	0.79	77629378	0.67	77629378	0.68	77629378	0.77
chr13	77653238	77653237	0.4	77653237	0.44	77653237	0.56	77653237	0.51	77653237	0.52
chr13	77654614	77631681	0.57	77676143	0.55	77654613	0.42	77676143	0.46	77654613	0.46
chr13	77655152	77655174	0.86	77655174	0.92	NA	NA	77655174	1.0	77655174	0.79
chr13	77655194	77674140	0.5	NA	NA	77655193	1.0	NA	NA	NA	NA
chr13	77656784	77657967	0.43	77656809	0.85	77656809	0.78	77656809	0.54	77656809	0.59
chr13	77665864	77666246	0.44	77659658	0.33	77679192	0.39	77661217	0.3	77645394	0.34
chr13	77666132	77666131	0.95	77666131	1.0	77666131	0.83	77666131	0.99	77666131	0.95
chr13	77667531	77667530	0.97	77661352	0.87	77667905	0.8	77661352	0.81	77667905	0.9
chr13	77673767	77672326	0.57	77678609	0.88	77673766	0.86	77673766	0.83	77673766	0.82
chr13	77675297	77693804	0.73	77675563	0.52	77693804	0.64	77693804	0.44	77693804	0.57
chr13	77678086	77660475	0.25	NA	NA	NA	NA	NA	NA	NA	NA
chr13	77680901	77713854	0.03	77681134	0.02	NA	NA	NA	NA	77666439	0.14
chr13	77681537	77671469	0.09	NA	NA	NA	NA	77683213	0.5	NA	NA
chr13	77688577	77688576	1.0	77688576	1.0	77688576	0.44	77688576	1.0	77688576	1.0
chr13	77690364	77690363	0.91	77690363	1.0	77690363	0.93	77690363	0.95	77690363	0.86
chr13	77693568	77690156	0.48	77721916	0.39	77693571	0.29	77694854	0.48	77681223	0.19
chr13	77698088	77698098	0.97	77655872	1.0	NA	NA	77698098	1.0	77682234	1.0
chr13	77699238	77699237	1.0	NA	NA	NA	NA	77699237	1.0	NA	NA
chr13	77701732	77701731	0.79	77701731	0.93	77701731	1.0	77701731	0.89	77701731	0.95
chr13	77703877	77699536	0.82	77699536	0.76	77702161	0.84	77699536	0.76	77702161	0.78
chr13	77705645	77713835	0.7	77705644	0.96	77705644	0.89	77699536	0.85	77705644	0.82
chr13	77707108	77673986	0.05	77693571	0.02	NA	NA	NA	NA	77707144	0.9
chr13	77709766	77709765	0.97	77709765	0.94	77709765	0.96	77709765	1.0	77709765	1.0
chr13	77716119	77675229	0.67	77699743	1.0	77699743	0.98	77678106	1.0	77678106	0.8
chr13	77716332	77716331	0.72	77716331	0.61	77716331	0.36	77716331	0.96	77716331	1.0
chr13	77718099	77718098	0.85	77718098	0.91	77718098	0.81	77718098	0.53	77718098	0.8
chr13	77719259	77719258	0.81	77719258	0.99	77719258	0.93	77719258	0.94	77719258	0.96
chr13	77723933	77722502	0.67	77694855	0.57	77723932	0.79	77736414	0.61	77694855	0.66
chr13	77727438	77722502	0.65	77727437	0.73	77721996	0.87	77721916	0.56	77727437	0.71
chr13	77727505	77727504	0.91	77726488	0.92	77721996	0.99	77721916	0.97	77721916	0.92
chr13	77729504	77729503	0.95	77729503	0.99	77729503	0.98	77729503	1.0	77729503	0.99
chr13	77729902	77729901	0.79	77729901	1.0	77729901	0.98	77732499	0.91	77732499	0.89
chr13	77732672	77732671	0.93	77732671	0.34	77732671	0.18	77732671	1.0	77732671	1.0
chr13	77736541	77736540	1.0	NA	NA	77736540	1.0	NA	NA	77736540	0.64
chr13	77736793	77727504	0.88	77736792	1.0	77736792	1.0	77736792	1.0	77736792	0.87
chr13	77741647	77741646	0.83	77741646	0.8	77741646	0.6	77741646	0.85	77741646	0.79
chr13	77741746	77741745	1.0	77741745	1.0	77741745	1.0	77701929	0.67	77741745	0.7
chr13	77742088	77742087	0.53	77742087	0.75	77748398	0.33	77703094	1.0	77742087	0.6
chr13	77742920	77742919	0.9	77742919	0.96	77735815	0.88	77742919	1.0	77742919	0.98
chr13	77745231	77778565	0.5	NA	NA	NA	NA	NA	NA	NA	NA
chr13	77752289	77752543	0.9	77738962	0.97	77738962	0.94	77749673	0.95	77739415	0.92
chr13	77755324	77755330	0.97	77755330	0.85	77755330	0.81	77739973	0.96	77737813	0.78
chr13	77757433	77709163	0.71	77796298	0.08	77806992	0.67	77709163	1.0	77768692	0.11
chr13	77761731	77761730	1.0	77716381	1.0	77723352	0.5	77726692	1.0	77761730	1.0
chr13	77766513	77766509	1.0	NA	NA	NA	NA	77766509	0.97	NA	NA
chr13	77778856	77776808	0.89	77778882	1.0	77780559	0.5	77776808	0.88	77780559	0.83
chr13	77780567	77780566	0.89	77780559	1.0	77780559	0.99	77780559	1.0	77780566	0.96
chr13	77787742	77789894	0.72	77797466	0.69	77791097	0.77	77788928	0.77	77797466	0.72
chr13	77792559	77787451	0.96	77792558	0.9	77788761	1.0	77780650	0.62	77792558	0.75
chr13	77793319	77793318	0.74	77795960	0.94	77794682	0.86	77795960	0.95	77794682	0.89
chr13	77795961	77789948	0.9	77794682	0.97	77794682	0.93	77794682	0.99	77794682	0.97
chr13	77804150	77804183	0.61	77800203	0.59	77803462	0.82	77803462	0.59	77800203	0.73
chr13	77804881	77804880	1.0	NA	NA	77830122	0.11	NA	NA	NA	NA
chr13	77807581	77805128	1.0	77805911	1.0	NA	NA	77805128	1.0	77779960	1.0
chr13	77813408	77811183	0.93	NA	NA	77813407	1.0	77795766	1.0	NA	NA
chr13	77814644	77810420	0.02	NA	NA	77814650	0.97	NA	NA	77814650	0.79
chr13	77835578	77841409	0.64	77881557	0.79	77834520	0.91	77841409	0.79	77834520	0.9
chr13	77841602	77841601	0.9	NA	NA	NA	NA	77841601	1.0	NA	NA
chr13	77841768	77841774	0.61	77831156	0.75	77807433	1.0	77841774	0.7	77841774	0.6
chr13	77848210	77854405	0.35	77848722	0.54	77825448	0.18	77848722	0.49	77848722	0.6
chr13	77848919	77827881	0.17	NA	NA	NA	NA	77835731	0.1	NA	NA
chr13	77851097	77851096	0.48	77830233	0.75	77851096	0.84	77851096	0.7	77830233	0.36
chr13	77852254	77852253	0.41	77836347	0.42	77834263	0.81	77852253	0.64	77852253	0.75
chr13	77857102	77847889	0.97	77857102	0.99	77857102	0.84	77833757	0.71	77833757	0.86
chr13	77862275	77862274	0.74	77862274	0.5	77862274	0.56	77862274	1.0	77862274	0.6
chr13	77863877	77863876	1.0	NA	NA	77863876	0.44	77843115	0.25	NA	NA
chr13	77869493	77869497	1.0	NA	NA	NA	NA	NA	NA	NA	NA
chr13	77873385	77873384	1.0	77868073	1.0	77856815	0.98	77868073	0.98	77873384	0.8
chr13	77875412	77875421	0.48	NA	NA	77870365	0.1	77840957	0.33	77882588	0.29
chr13	77881538	77881519	0.88	77881519	0.94	77852234	0.94	77868073	0.95	77873433	0.95
chr13	77888710	77868894	0.42	77899418	0.65	77851096	0.51	77883366	0.47	77847972	0.45
chr13	77892373	77892389	0.4	77881557	0.64	77916914	0.75	77892389	0.66	77892389	0.7
chr13	77892463	77892462	0.42	77889714	0.78	77889714	0.92	77892462	0.82	77889714	0.89
chr13	77900980	77900979	1.0	NA	NA	NA	NA	NA	NA	NA	NA
chr13	77904608	77937111	0.01	NA	NA	NA	NA	NA	NA	NA	NA
chr13	77908427	77908426	0.58	77861146	0.64	77908426	0.62	77861146	0.4	77931762	0.11
chr13	77916832	77916831	1.0	NA	NA	NA	NA	77882702	1.0	77868894	0.33
chr13	77916915	77914949	0.62	77916914	0.94	77916914	0.97	77916914	0.91	77927515	0.79
chr13	77922124	77922123	0.95	77922123	0.56	77922123	0.5	77926139	0.88	77952445	0.17
chr13	77923779	77933373	0.71	77923778	0.96	77922734	0.94	77922734	0.86	77923778	0.98
chr13	77932049	77932048	0.93	77932048	0.8	77930338	0.89	77932048	0.81	77930338	0.85
chr13	77934678	77934679	0.28	77934679	0.71	77934679	0.61	77934679	0.63	77934679	0.71
chr13	77939994	77974615	0.66	77949690	0.63	77949690	0.78	77974615	0.64	77949690	0.57
chr13	77940329	77940433	0.74	77940433	0.95	77940328	0.88	77940433	0.87	77940328	0.92
chr13	77940700	77940433	0.76	77940433	0.97	77940328	0.95	77940433	0.95	77938559	0.96
chr13	77945877	77962696	0.6	77949690	0.61	77933823	0.43	77949690	0.69	77974615	0.57
chr13	77947780	77968223	0.75	77906060	0.52	77946901	0.64	77948179	0.72	77936940	0.59
chr13	77953364	77953369	0.88	77953369	1.0	77953369	0.75	77938051	0.6	77953369	1.0
chr13	77954479	77954478	0.25	77906060	0.35	77946901	0.51	77954478	0.28	77958344	0.45
chr13	77955845	77950656	0.68	77955845	0.25	77947671	0.22	77959010	0.28	77955845	0.32
chr13	77958345	77939135	0.31	77970072	0.34	77959125	0.66	77943856	0.4	77938559	0.53
chr13	77964808	77925957	0.5	77964807	0.87	77964807	0.73	77923617	0.64	77964807	0.83
chr13	77971584	77970072	0.8	77971583	0.94	77971583	0.93	77970072	0.91	77971583	0.92
chr13	77973938	77973937	0.82	77967486	0.86	77958465	0.82	77982079	0.84	77936345	0.76
chr13	77991715	77991791	0.62	77985279	0.94	77985279	0.95	77990438	0.87	77982079	0.98
chr13	77991758	77991714	0.91	77950656	1.0	77991791	1.0	77991714	0.9	NA	NA
chr13	77994911	77994910	0.69	77964891	0.49	78024048	0.96	78028066	0.95	77980501	0.98
chr13	77999660	77999020	0.97	77994935	0.99	77999020	0.96	77994720	1.0	77998419	0.98
chr13	78005601	78038619	0.01	NA	NA	NA	NA	NA	NA	NA	NA
chr13	78018474	78018473	0.56	78018473	0.66	78016503	0.77	78019015	0.78	78018473	0.64
chr13	78024969	78023888	0.75	78023888	0.9	NA	NA	78024968	1.0	78023888	1.0
chr13	78027641	77980501	0.58	78020454	0.68	78028066	0.66	78019593	0.55	78019593	0.57
chr13	78036538	78036537	0.83	78036537	0.84	78033907	0.76	78036537	0.82	78025324	0.84
chr13	78037439	78037438	0.56	78036413	0.99	78036413	0.96	78037438	0.92	78037438	0.97
chr13	78040960	78027792	1.0	NA	NA	78007500	0.07	78040959	1.0	78040959	0.81
chr13	78041549	78041548	0.27	78061932	0.43	78033674	0.6	78041548	0.41	78067003	0.41
chr13	78044335	78044340	0.95	78044340	1.0	78031758	0.99	78044340	0.98	78034055	0.95
chr13	78046108	78028066	0.6	78028066	0.65	78033674	0.91	78028066	0.79	78025060	0.78
chr13	78060283	78060282	0.93	78060282	0.94	78060282	1.0	78060282	0.8	78060282	0.73
chr13	78065129	78084768	0.79	78065129	0.85	78062656	0.84	78065129	0.86	78062656	0.84
chr13	78066028	78064362	1.0	NA	NA	NA	NA	78016818	1.0	NA	NA
chr13	78067218	78067217	0.68	78068220	0.98	78068220	0.94	78067217	0.95	78067217	0.98
chr13	78071921	78071935	0.17	NA	NA	78034055	0.03	NA	NA	78028123	0.01
chr13	78081413	78063580	0.54	78081412	0.5	78081412	0.75	78081412	0.62	78048434	0.25
chr13	78082555	78082554	0.58	78063831	0.74	78082554	0.6	78082554	0.89	78054694	0.79
chr13	78091349	78091348	0.77	78091348	0.72	78091348	0.36	78091348	0.56	78091348	0.5
chr13	78094012	78094031	0.92	78092396	0.8	78092771	1.0	78092396	0.99	78092396	0.96
chr13	78107799	78107798	0.76	78107798	0.92	78107798	0.98	78107798	0.95	78107798	0.95
chr13	78112369	78111834	0.73	78109374	0.76	78109982	0.86	78112368	0.79	78109982	0.8
chr13	78113926	78112913	0.83	78112913	0.55	78113925	0.42	78112913	0.66	78112913	0.76
chr13	78125062	78125061	0.45	78125061	0.75	78125061	0.83	78125061	0.77	78125061	0.91
chr13	78125124	78125123	0.65	78121611	0.44	78124564	0.52	78125123	0.38	78125123	0.54
chr13	78128240	78128239	0.97	78128239	0.99	78128669	0.89	78128239	1.0	78128669	0.88
chr13	78130318	78126339	1.0	78130327	0.25	78130327	0.5	78126339	1.0	78130327	1.0
chr13	78131879	78130904	0.72	78130166	0.73	78130166	0.74	78131879	0.7	78126314	0.72
chr13	78132721	78132720	0.94	78132720	0.97	78132720	0.97	78132720	0.97	78132720	0.98
chr13	78134764	78134918	0.7	78135118	0.81	78135480	0.8	78135118	0.68	78135118	0.66
chr13	78141619	78141618	0.48	78137637	0.62	78141618	0.72	78141618	0.6	78141618	0.57
chr13	78148270	78148269	0.47	78158564	0.5	78148269	0.35	78148269	0.68	78148269	0.97
chr13	78153416	78149853	0.43	78153415	0.74	78153415	0.93	78153415	0.59	78153415	0.75
chr13	78156612	78108832	0.33	NA	NA	NA	NA	NA	NA	NA	NA
chr13	78157832	78150943	1.0	NA	NA	NA	NA	78150943	1.0	NA	NA
chr13	78162802	78162793	1.0	78136523	0.02	NA	NA	78162793	1.0	NA	NA
chr13	78164459	78142073	0.81	78181921	1.0	NA	NA	78118994	1.0	78164458	1.0
chr13	78166072	78164209	0.96	NA	NA	78121689	0.25	78126339	1.0	NA	NA
chr13	78172744	78172743	0.8	78172743	0.96	78172743	0.98	78172743	0.94	78172743	0.98
chr13	78172827	78172826	0.54	78176165	0.62	78172826	0.74	78176165	0.62	78172885	0.66
chr13	78174559	78174605	0.37	78174605	0.31	78174605	0.66	78174605	0.31	78174605	0.3
chr13	78175665	78174630	0.98	78171103	1.0	78172130	1.0	78174630	1.0	78172130	0.91
chr13	78176324	78176344	1.0	NA	NA	NA	NA	NA	NA	78201177	0.33
chr13	78181359	78200772	0.44	78177195	0.33	78181359	0.37	78171103	0.3	78181359	0.35
chr13	78194765	78242100	0.04	NA	NA	NA	NA	78161176	0.1	NA	NA
chr13	78200979	78200978	0.98	78200978	1.0	78200978	0.94	78200978	0.97	78200978	0.97
chr13	78204796	78204795	0.95	78204795	0.97	78200241	0.95	78204795	0.99	78204795	0.98
chr13	78210234	78210233	0.79	78200978	0.92	78211006	0.94	78197578	0.97	78201176	0.97
chr13	78210398	78210397	0.59	78210397	0.99	78210397	0.92	78210397	0.97	78210397	0.97
chr13	78210622	78210621	0.87	78210621	0.96	78210621	1.0	78210621	1.0	78210621	0.84
chr13	78210897	78210899	0.59	78210899	0.79	78210899	0.79	78210899	0.87	78210899	0.97
chr13	78214534	78214533	0.93	78214533	0.88	78214848	0.84	78214533	0.91	78214533	0.85
chr13	78215764	78232662	0.65	78219145	0.92	78211644	0.98	78232662	0.92	78219145	0.97
chr13	78216516	78216515	0.77	78216515	0.93	78216515	0.81	78216515	0.89	78216515	0.87
chr13	78218567	78218567	0.98	78200978	1.0	78211006	0.97	78196980	1.0	78201176	0.98
chr13	78221177	78221193	0.84	78224107	0.91	78216580	0.96	78221193	0.93	78221193	0.87
chr13	78221891	78221890	0.56	78211644	0.82	78216580	0.56	78223020	0.83	78213096	0.81
chr13	78223881	78223880	0.58	78223880	0.7	78223880	0.65	78223880	0.85	78223880	0.79
chr13	78223905	78226882	0.74	78207281	0.4	78223902	0.73	78207281	0.51	78207281	0.13
chr13	78224124	78224166	0.16	78224124	0.37	78224124	0.39	78224124	0.38	78224124	0.36
chr13	78230507	78229941	0.77	78229144	0.94	78231082	0.88	78229144	0.93	78213096	0.92
chr13	78232523	78232662	0.51	78231856	0.76	78231856	0.92	78232662	0.8	78232522	0.77
chr13	78235187	78235176	1.0	NA	NA	NA	NA	78235177	1.0	NA	NA
chr13	78238167	78281962	0.2	78221909	1.0	78215848	0.33	NA	NA	NA	NA
chr13	78241185	78238174	0.94	78238174	1.0	78238174	1.0	78238174	1.0	78238174	1.0
chr13	78241593	78241596	0.97	78241596	1.0	78241596	0.99	78241596	0.99	78241596	0.97
chr13	78255025	78251913	0.52	78255024	0.75	78255024	0.99	78255024	0.47	78255024	0.59
chr13	78255228	78255259	0.7	78255259	0.98	78255259	0.99	78255259	0.95	78255259	0.95
chr13	78268187	78266877	0.33	78268186	0.5	78305129	0.4	78268186	0.3	78247322	0.57
chr13	78276598	78274005	0.78	78256049	0.83	78257925	0.74	78263598	0.78	78274005	0.83
chr13	78283037	78286009	0.67	78277956	0.71	78283036	0.73	78283036	0.68	78254635	0.69
chr13	78293003	78248295	0.25	NA	NA	NA	NA	NA	NA	NA	NA
chr13	78303834	78258141	0.8	78258141	0.92	NA	NA	78258141	1.0	78258141	1.0
chr13	78307216	78307215	0.97	78307215	0.99	78307215	0.97	78307215	0.95	78307215	0.91
chr13	78310108	78310107	0.89	78310107	0.37	78310107	0.25	78281953	0.33	78299020	1.0
chr13	78312081	78319783	0.72	78314324	0.46	78312080	0.65	78314324	0.5	78314324	0.6
chr13	78312759	78312974	0.58	78312759	0.28	78335331	0.45	78312974	0.34	78312759	0.24
chr13	78317426	78317425	0.7	78325022	0.92	78325022	0.88	78325022	0.61	78317425	0.93
chr13	78323608	78323607	0.73	78323607	0.84	78331696	0.62	78323607	0.86	78323607	0.85
chr13	78332046	78311906	0.76	78318592	0.89	78331696	0.94	78323607	0.82	78331696	0.9
chr13	78336141	78336145	0.99	78336145	0.5	NA	NA	78336145	1.0	78336145	1.0
chr13	78346927	78346926	0.65	78317425	0.54	78346926	0.72	78317425	0.31	78346926	0.49
chr13	78347646	78347645	0.49	78298031	0.96	78347645	0.68	78303833	0.89	78312519	0.83
chr13	78351772	78351778	1.0	78351778	1.0	78351778	1.0	78351778	0.99	78351778	1.0
chr13	78352999	78337701	0.02	NA	NA	NA	NA	NA	NA	NA	NA
chr13	78359367	78358311	1.0	78309695	1.0	NA	NA	NA	NA	78347256	0.17
chr13	78362262	78351778	0.47	78351640	0.78	78361611	0.81	78344018	0.76	78361611	0.7
chr13	78369490	78358311	0.55	78376300	0.92	78369489	1.0	78369489	0.98	78369489	1.0
chr13	78373221	78373220	0.45	78384434	0.7	78378213	0.73	78347970	0.56	78386679	0.72
chr13	78374121	78374120	0.72	78374611	0.98	78361611	0.99	78361611	0.96	78361611	0.99
chr13	78386390	78386389	0.88	78382182	0.92	78384326	0.94	78385413	0.94	78386389	0.96
chr13	78392123	78392122	0.57	78343440	0.51	78392122	0.59	78392122	0.58	78392122	0.45
chr13	78403502	78403531	0.96	78403531	1.0	78403531	0.98	78403531	0.99	78403531	0.98
chr13	78412138	78412137	0.88	78398936	0.98	78371651	0.75	78399055	0.84	78422647	0.85
chr13	78414988	78415040	1.0	78414144	1.0	78374120	0.03	78397640	1.0	78414987	0.86
chr13	78424063	78402489	0.08	NA	NA	NA	NA	NA	NA	NA	NA
chr13	78425992	78425993	0.97	78425993	0.99	78425993	0.99	78425993	0.94	78425996	0.98
chr13	78431352	78384408	0.56	NA	NA	78431366	0.63	78384408	1.0	78444713	0.17
chr13	78432061	78432075	0.56	78432075	0.99	78432075	0.99	78432075	0.99	78432075	1.0
chr13	78432404	78432410	0.69	78432410	0.99	78432410	0.8	78432410	0.88	78432410	0.93
chr13	78433294	78433293	0.87	78433293	1.0	78433300	0.23	NA	NA	78433293	0.73
chr13	78441069	78441068	0.89	78440355	1.0	78440355	0.97	78441068	0.97	78441068	1.0
chr13	78446688	78446729	1.0	78446729	1.0	78446729	0.56	78446729	0.95	78446729	0.94
chr13	78449352	78449351	0.71	78449351	1.0	NA	NA	78445114	0.69	78449351	1.0
chr13	78450734	78450733	0.97	78450733	1.0	78450558	0.97	78450733	0.99	78450733	0.97
chr13	78451181	78446113	0.12	NA	NA	NA	NA	78480738	1.0	NA	NA
chr13	78452222	78477272	0.5	NA	NA	NA	NA	NA	NA	NA	NA
chr13	78459932	78459931	0.39	78451728	0.86	78452227	0.89	78459190	0.85	78460356	0.9
chr13	78462977	78462976	0.92	78462976	0.99	78462976	0.86	78462976	0.98	78462976	0.95
chr13	78478912	78478910	0.61	78447181	0.42	78478912	0.85	78442097	0.34	78482980	0.36
chr13	78479922	78515631	0.03	NA	NA	NA	NA	NA	NA	NA	NA
chr13	78480181	78447097	0.17	NA	NA	NA	NA	NA	NA	NA	NA
chr13	78481311	78481310	0.82	78481310	0.91	78481310	0.93	78481310	0.98	78481310	0.92
chr13	78483737	78483736	0.99	78483736	0.99	78477520	0.96	78483736	1.0	78483736	0.98
chr13	78488034	78491770	0.33	78482918	0.72	78454289	0.71	78482980	0.72	78488768	0.7
chr13	78494749	78494748	0.81	NA	NA	NA	NA	NA	NA	NA	NA
chr13	78496133	78496132	0.42	78496132	0.92	78496132	0.95	78496132	0.6	78496132	0.84
chr13	78501439	78501438	0.98	78501438	0.99	78501438	0.96	78501844	0.82	78501438	0.88
chr13	78504509	78514462	0.72	78498513	1.0	78504508	0.6	78514462	0.63	NA	NA
chr13	78508776	78504789	0.95	NA	NA	NA	NA	78468481	0.67	NA	NA
chr13	78509106	78509426	0.53	78509105	0.53	78509105	0.55	78509105	0.63	78505557	0.79
chr13	78510082	78510429	0.99	78509426	0.77	78509426	0.83	78509426	0.63	78509426	0.61
chr13	78513206	78513205	0.76	78513205	0.79	78513916	0.95	78513205	0.87	78513205	0.8
chr13	78520313	78549273	0.61	78553686	0.85	78513937	0.99	78549273	0.87	78520094	0.69
chr13	78522285	78522284	0.99	78522284	1.0	78522284	0.63	78509078	1.0	78522284	0.93
chr13	78536612	78531499	0.47	78540836	0.78	78543354	0.78	78540836	0.67	78536612	0.53
chr13	78536791	78531499	0.73	78490905	0.84	78528909	1.0	78536819	0.92	78534945	0.76
chr13	78549267	78548098	0.96	78539556	0.96	78548639	1.0	78539556	1.0	78543464	1.0
chr13	78549550	78519024	0.09	NA	NA	NA	NA	NA	NA	78577119	1.0
chr13	78549580	78519024	0.09	NA	NA	NA	NA	NA	NA	78520344	0.01
chr13	78551756	78551762	0.44	78551762	0.85	78551762	0.97	78551762	0.65	78534945	0.8
chr13	78551926	78551925	0.29	78551925	0.5	78551534	0.49	78551925	0.53	78555793	0.49
chr13	78555337	78555336	0.89	NA	NA	78554875	0.44	NA	NA	78555336	0.76
chr13	78555645	78543354	0.6	78539556	0.83	78556120	0.57	78541480	0.78	78539556	0.67
chr13	78558032	78558728	0.69	78559051	0.83	78558922	0.56	78526871	0.72	78558728	0.75
chr13	78558716	78514431	0.17	NA	NA	NA	NA	NA	NA	NA	NA
chr13	78561999	78561077	0.97	78514428	1.0	NA	NA	78517470	1.0	NA	NA
chr13	78566916	78566928	1.0	78566928	0.69	78566928	1.0	78543672	1.0	78566928	1.0
chr13	78574998	78587249	0.21	NA	NA	NA	NA	NA	NA	NA	NA
chr13	78587552	78577102	0.86	78585436	0.95	78585436	0.95	78585436	0.91	78570603	0.8
chr13	78588377	78594315	0.57	78591117	0.51	78594639	0.64	78596712	0.47	78591117	0.57
chr13	78593431	78576692	1.0	78593439	1.0	78593439	1.0	78621113	0.2	NA	NA
chr13	78594315	78594315	0.7	78591117	0.94	78585436	0.72	78571891	0.81	78591117	0.91
chr13	78594639	78594639	0.98	78594639	1.0	78594639	0.98	78594639	1.0	78594639	0.98
chr13	78596411	78596410	1.0	78574201	1.0	NA	NA	78552714	1.0	NA	NA
chr13	78597976	78597981	1.0	78597981	1.0	78597981	0.93	78597981	1.0	78597981	1.0
chr13	78598472	78598471	0.59	78598471	0.66	78598471	0.91	78598471	0.67	78596319	0.91
chr13	78602144	78612312	0.56	78602188	0.99	78602188	0.48	78602188	0.87	78602188	0.88
chr13	78602349	78603442	0.19	78602136	0.5	78590881	0.03	78602348	1.0	78602136	0.75
chr13	78603717	78588287	0.06	NA	NA	NA	NA	NA	NA	NA	NA
chr13	78603938	78605365	0.68	78605822	0.54	78619771	0.81	78603938	0.54	78619771	0.58
chr13	78604550	78604550	0.23	78605682	0.43	78604550	0.41	78605682	0.32	78604550	0.41
chr13	78606802	78606801	0.98	NA	NA	NA	NA	78606801	1.0	NA	NA
chr13	78614823	78579233	1.0	78649650	0.69	NA	NA	78579233	1.0	78594315	0.01
chr13	78615287	78612308	0.25	NA	NA	78573174	0.04	NA	NA	NA	NA
chr13	78617835	78617834	1.0	78617834	0.67	NA	NA	NA	NA	78617834	0.57
chr13	78619330	78619329	0.79	78610009	0.96	78619329	0.97	78619329	0.94	78619329	0.98
chr13	78622280	78605636	0.74	NA	NA	78622279	1.0	78622279	0.96	78603982	0.47
chr13	78623271	78648897	0.61	78610009	0.85	78623270	0.89	78641686	0.87	78614399	0.98
chr13	78627310	78627309	0.57	78612268	0.72	78612268	0.7	78627309	0.67	78619321	0.6
chr13	78639994	78639993	0.97	78639993	1.0	78642674	0.65	78632356	1.0	78639993	0.3
chr13	78640192	78640191	0.57	78629461	0.67	78640202	0.94	78632356	0.81	78640191	1.0
chr13	78641834	78609968	0.81	78641833	0.84	78591858	1.0	78641833	0.4	78609968	0.94
chr13	78642222	78642221	0.89	78606312	0.73	78642221	1.0	78642221	0.9	78606312	0.64
chr13	78642887	78642886	0.98	78630966	0.97	78635247	1.0	78642886	1.0	78642886	1.0
chr13	78643789	78643788	0.81	78643788	1.0	NA	NA	78643788	1.0	NA	NA
chr13	78647982	78647981	1.0	78647981	0.97	78640977	1.0	78619689	1.0	78612268	0.98
chr13	78648279	78648279	0.42	78630855	0.8	78640977	0.72	78626463	0.62	78626463	0.73
chr13	78648914	78648913	0.8	78648913	0.73	78640977	0.93	78648913	0.75	78619689	0.62
chr13	78650744	78650743	0.51	78650743	0.88	78650743	0.62	78650743	0.74	78650743	0.98
chr13	78652400	78652399	0.93	78630855	1.0	78652399	0.98	78619689	0.99	78612268	0.99
chr13	78656585	78656603	0.84	NA	NA	NA	NA	NA	NA	NA	NA
chr13	78662935	78638522	0.67	NA	NA	78665563	0.0	NA	NA	NA	NA
chr13	78664143	78664236	0.81	78664125	0.86	78660362	0.92	78664125	0.9	78663430	0.89
chr13	78665564	78665563	0.43	78665563	0.91	78665563	0.79	78665563	0.84	78665563	0.61
chr13	78672616	78672615	0.77	78672615	0.7	78672602	0.61	78672615	0.58	78672615	0.56
chr13	78683204	78683203	0.86	78683203	0.33	78683203	0.4	78670216	0.67	78683203	0.44
chr13	78693832	78676290	0.99	78648774	0.68	78693840	0.62	78676290	0.86	78693840	0.58
chr13	78697102	78689908	1.0	78662274	1.0	78671157	1.0	78671157	1.0	78673754	0.95
chr13	78702015	78698636	0.09	NA	NA	NA	NA	NA	NA	NA	NA
chr13	78702047	78702046	0.56	78702046	0.98	78702046	0.98	78691744	0.94	78702046	0.99
chr13	78706215	78706214	0.47	78706214	0.75	78706214	0.6	78706910	1.0	78706214	1.0
chr13	78707138	78707137	0.86	78707137	0.45	78707137	0.25	78707137	0.94	78707137	0.46
chr13	78707462	78700305	0.73	78700537	0.88	78707461	0.71	78700537	0.84	78700537	0.8
chr13	78707742	78707741	0.91	78707741	0.41	78670582	0.4	78707741	0.85	78707741	0.86
chr13	78710127	78710179	0.68	78710179	0.86	78710179	0.9	78710179	0.88	78710179	0.71
chr13	78711573	78710231	0.54	NA	NA	78682610	0.69	78672822	0.8	NA	NA
chr13	78712545	78743999	0.51	78712544	0.19	78712544	0.64	78732751	0.87	78712544	0.63
chr13	78716840	78716839	0.53	78716839	0.96	78762606	0.69	78716839	0.94	78716839	0.79
chr13	78717492	78670130	1.0	NA	NA	NA	NA	NA	NA	78717491	1.0
chr13	78718580	78718579	0.88	NA	NA	78700268	0.75	78669815	0.8	78718579	1.0
chr13	78719393	78736823	0.5	NA	NA	78719397	1.0	NA	NA	NA	NA
chr13	78719398	78736823	0.5	NA	NA	78719397	1.0	NA	NA	NA	NA
chr13	78729360	78729373	0.74	78729373	0.68	78729359	0.77	78729373	0.68	78729373	0.49
chr13	78731089	78762663	0.09	NA	NA	78780486	0.05	78731019	0.25	NA	NA
chr13	78740169	78740168	0.61	78741420	0.89	78724704	0.92	78741420	0.85	78740853	0.88
chr13	78745067	78745066	0.53	78745066	0.67	78745066	0.72	78745066	0.65	78745066	0.61
chr13	78752171	78752170	0.73	78752170	0.44	78752170	0.5	78752170	0.4	78752170	0.64
chr13	78758076	78759638	0.45	78755627	0.9	78755627	0.93	78755627	0.8	78755627	0.88
chr13	78761662	78761661	0.96	78761661	0.77	78758887	0.93	78761661	0.89	78761661	0.79
chr13	78763097	78763092	0.98	NA	NA	NA	NA	78713153	1.0	NA	NA
chr13	78767336	78767335	0.8	78767335	0.37	78767335	0.92	78767335	0.64	78767335	0.66
chr13	78767559	78766719	0.7	78766213	0.96	78797404	1.0	78765722	0.53	78767558	0.64
chr13	78768059	78768058	0.57	78765123	0.96	78768058	0.96	78768058	0.89	78768058	0.97
chr13	78771305	78772519	0.58	78771304	0.66	78771304	0.88	78771304	0.75	78771304	0.73
chr13	78779503	78779502	0.83	78779502	0.86	78779502	1.0	78779502	0.84	78779502	1.0
chr13	78780277	78781808	0.65	78792383	0.79	78792383	0.63	78792383	0.76	78792383	0.7
chr13	78782762	78782761	0.66	78782761	0.87	78782761	0.67	78782761	0.55	78782761	0.43
chr13	78786800	78786799	0.5	78786799	0.69	78786799	0.98	78786799	0.9	78786799	0.92
chr13	78790709	78792383	0.26	78792383	0.72	78792383	0.7	78792383	0.72	78792383	0.64
chr13	78793088	78793087	0.99	78793087	0.99	78793087	0.94	78793087	1.0	78793087	1.0
chr13	78800277	78800279	1.0	78804870	0.17	NA	NA	NA	NA	NA	NA
chr13	78801108	78801107	0.5	78801107	1.0	NA	NA	NA	NA	78801107	1.0
chr13	78803424	78803424	0.56	78804136	0.86	78804136	0.94	78803424	0.92	78811087	0.87
chr13	78804638	78804637	0.83	78804637	1.0	78802556	0.35	78804637	0.85	78804637	0.96
chr13	78809562	78807867	0.76	78809561	0.93	78809561	0.88	78807361	0.83	78809561	0.64
chr13	78821549	78821548	1.0	78821548	0.33	NA	NA	NA	NA	NA	NA
chr13	78834793	78834793	0.81	78834793	0.85	78834793	1.0	78834793	0.43	78834793	0.92
chr13	78838398	78838397	0.91	NA	NA	78843719	0.25	78838397	0.9	78838397	1.0
chr13	78839623	78800701	1.0	NA	NA	78876303	1.0	NA	NA	NA	NA
chr13	78847399	78847398	0.36	78847398	1.0	NA	NA	NA	NA	78847398	1.0
chr13	78861666	78862202	0.93	78845185	0.74	78840236	0.67	78845266	0.76	78844825	0.89
chr13	78862501	78858913	0.74	78859806	0.73	78859806	0.77	78859806	0.7	78848101	0.65
chr13	78874658	78874666	0.91	NA	NA	NA	NA	78877068	1.0	78874666	0.33
chr13	78880420	78880431	0.96	78879294	1.0	78864822	0.96	78879668	0.97	78872267	0.79
chr13	78882528	78924035	0.5	NA	NA	NA	NA	NA	NA	NA	NA
chr13	78908287	78916284	0.19	78859815	0.14	78908286	0.28	78914513	0.13	78908286	0.11
chr13	78913304	78913309	1.0	NA	NA	NA	NA	NA	NA	NA	NA
chr13	78914497	78914496	0.35	78910953	0.71	78901445	0.68	78910953	0.63	78910953	0.6
chr13	78915048	78900934	0.67	NA	NA	78915047	1.0	NA	NA	NA	NA
chr13	78915965	78867432	1.0	NA	NA	NA	NA	NA	NA	NA	NA
chr13	78917461	78913053	0.49	78917460	0.97	78917460	0.95	78917460	0.97	78917460	0.98
chr13	78940787	78940786	0.58	78940786	0.64	78949453	0.86	78940786	0.49	78940786	0.86
chr13	78945269	78944843	0.97	78939146	1.0	78944843	0.99	78944843	0.99	78945268	1.0
chr13	78947623	78958599	0.89	78947635	0.71	NA	NA	78923230	0.65	78975657	0.59
chr13	78953333	78917848	0.01	NA	NA	NA	NA	NA	NA	NA	NA
chr13	78967616	78967221	0.54	78968706	0.85	78968056	0.79	78968706	0.72	78967615	0.69
chr13	78969702	78969707	0.65	78970285	0.74	78969707	0.94	78970285	0.8	78970285	0.73
chr13	78971641	78971678	0.53	78971644	0.78	78971678	0.96	78971644	0.68	78961156	0.93
chr13	78972013	78972019	0.9	78972019	0.71	78972019	0.95	78972019	0.85	78972019	0.86
chr13	78973985	78973986	0.8	78973986	0.98	78973986	0.99	78973986	0.99	78973986	0.98
chr13	78983314	78983317	1.0	NA	NA	NA	NA	78948838	1.0	NA	NA
chr13	78985108	78985114	1.0	78959440	1.0	NA	NA	NA	NA	NA	NA
chr13	78989039	78945942	1.0	78985363	1.0	NA	NA	NA	NA	NA	NA
chr13	78994846	78994845	1.0	78994845	1.0	NA	NA	78994845	1.0	78986661	1.0
chr13	78996692	78996165	0.83	78996165	0.94	78996691	0.99	78984750	0.97	78996165	0.93
chr13	79000730	79000729	0.63	79000729	0.64	79000729	0.5	79000729	0.85	79000729	0.41
chr13	79000990	79001009	0.99	79001009	0.99	79001009	0.96	79001009	0.96	79001009	0.95
chr13	79007182	79007181	0.75	79007181	0.84	79007181	0.62	79007181	0.72	79007181	0.72
chr13	79022215	79022224	0.56	79022224	0.87	79022224	0.63	79022224	0.88	79022224	0.84
chr13	79024119	79023775	1.0	79023775	1.0	79013716	0.89	79023775	1.0	79023775	1.0
chr13	79033112	79033111	0.77	79031047	0.7	79033111	0.92	79032651	0.86	79032651	0.86
chr13	79034826	79035623	0.87	79034743	0.97	79034825	0.93	79034743	0.91	79034743	0.93
chr13	79036352	79036352	0.84	79033532	0.98	79029888	0.99	79033532	0.95	79036352	0.98
chr13	79040843	79086553	0.29	79043874	0.51	79026515	0.6	79036179	0.39	79029611	0.29
chr13	79047698	79041096	0.77	79047697	0.58	79047697	0.78	79047697	0.55	79047697	0.79
chr13	79059064	79103850	0.5	79065886	1.0	NA	NA	NA	NA	NA	NA
chr13	79060655	79033692	0.59	79047497	0.91	79080222	0.66	79047497	0.89	79036688	0.91
chr13	79060809	79045092	0.56	79060808	0.68	79060808	1.0	79060808	0.84	79060808	0.69
chr13	79061272	79061278	0.6	79012479	0.05	79061299	0.66	79027897	0.78	79056921	0.2
chr13	79071174	79068511	0.99	79067989	0.92	79071173	1.0	79067989	0.86	NA	NA
chr13	79072436	79072435	0.77	79071486	0.94	79072435	0.96	79072435	0.87	79071486	0.94
chr13	79072962	79072973	0.82	NA	NA	NA	NA	79072973	0.44	NA	NA
chr13	79077241	79077240	0.39	79071240	0.95	79077240	0.87	79077240	0.99	79071240	0.83
chr13	79077494	79077493	0.83	79077493	0.97	79071486	0.84	79077493	0.75	79077493	0.94
chr13	79080185	79072905	0.76	79080184	0.7	79032389	0.36	79080184	0.7	79080184	0.6
chr13	79083336	79068728	0.86	79081165	0.82	79083335	0.32	79068728	0.95	79083335	0.91
chr13	79087606	79087605	0.68	79087605	0.74	79087605	0.65	79087605	0.65	79087605	0.77
chr13	79093882	79088335	0.64	79081165	1.0	NA	NA	79067989	0.75	79093887	1.0
chr13	79098020	79088335	1.0	79067989	1.0	NA	NA	79067989	1.0	NA	NA
chr13	79099611	79116685	0.33	NA	NA	79096479	0.02	NA	NA	NA	NA
chr13	79101005	79100996	0.83	79097784	0.95	79105571	0.94	79098430	0.89	79098430	0.96
chr13	79102416	79106794	0.8	79102415	0.7	79079751	0.64	79106794	0.66	79102415	0.61
chr13	79110562	79110569	0.9	79110569	0.46	79110569	1.0	79110569	0.65	79110569	0.82
chr13	79116534	79116533	0.86	79113039	0.8	79072045	1.0	79109058	0.87	79101995	0.84
chr13	79120531	79098813	1.0	NA	NA	NA	NA	NA	NA	NA	NA
chr13	79130018	79130017	1.0	79130017	0.67	NA	NA	79130017	0.82	NA	NA
chr13	79141412	79145704	0.87	79133045	0.9	NA	NA	79137061	0.78	79094037	1.0
chr13	79142673	79142679	0.95	79142679	1.0	NA	NA	79099102	0.1	79142679	1.0
chr13	79153425	79147532	0.38	79154120	0.6	79147532	0.76	79147532	0.54	79134375	0.5
chr13	79159269	79159273	0.84	79159273	0.8	79159273	0.25	79159273	0.94	79159273	0.25
chr13	79160652	79159658	0.74	79159429	0.95	79159429	0.88	79159524	0.91	79159429	0.81
chr13	79165594	79162729	0.97	79125343	0.06	NA	NA	79120422	1.0	NA	NA
chr13	79165617	79162729	1.0	NA	NA	NA	NA	79120422	1.0	NA	NA
chr13	79169350	79167754	0.25	79192053	0.12	79169103	0.31	79160753	0.15	79167754	0.1
chr13	79171553	79172194	0.98	79168541	1.0	79162207	0.98	79171552	0.99	79168541	0.99
chr13	79172370	79172369	0.4	79166663	0.56	79173363	0.76	79166663	0.87	79166663	0.84
chr13	79191385	79191384	1.0	NA	NA	79191384	1.0	79143938	1.0	NA	NA
chr13	79199981	79199991	1.0	NA	NA	NA	NA	NA	NA	79199991	1.0
chr13	79200170	79152676	0.25	NA	NA	79160753	1.0	79200169	1.0	79160753	1.0
chr13	79203772	79203771	1.0	79156414	0.5	79203771	0.44	79162207	0.9	79203771	0.64
chr13	79204548	79203703	0.89	79203537	0.77	79204547	0.66	79203703	0.73	79194208	0.8
chr13	79205626	79205625	0.84	79205625	0.44	79205625	0.95	79205625	0.94	79205625	0.47
chr13	79214617	79214626	0.74	79214631	0.59	79213817	0.91	79214631	0.48	79213817	0.98
chr13	79215759	79183841	0.93	NA	NA	79215758	0.25	79215758	1.0	79215758	1.0
chr13	79219018	79219045	0.93	79219045	0.99	79219045	0.97	79219045	0.93	79219045	0.99
chr13	79219916	79219885	0.92	79219885	0.96	79219928	0.97	79219885	0.94	79219885	0.98
chr13	79225850	79225854	0.46	79225001	0.99	79225854	0.7	79223697	0.95	79225854	0.95
chr13	79226242	79226241	1.0	79226241	1.0	79233773	0.0	79177192	0.6	79226241	0.45
chr13	79226871	79226870	1.0	79226870	1.0	79226870	1.0	79226870	1.0	79226870	0.87
chr13	79230868	79266874	0.12	NA	NA	NA	NA	79188343	0.33	NA	NA
chr13	79233765	79233764	0.99	79233764	0.93	79233764	0.98	79233764	0.96	79233764	1.0
chr13	79237948	79237947	0.76	79237947	0.98	79237947	0.93	79237947	0.94	79236758	0.95
chr13	79238517	79234520	0.44	79238516	0.63	79238662	0.77	79238662	0.71	79234520	0.76
chr13	79252844	79251981	0.71	79251981	0.63	79258388	0.89	79252843	0.77	79252843	0.73
chr13	79254407	79254406	0.71	79254406	1.0	NA	NA	79254406	0.81	79254406	1.0
chr13	79258781	79258784	0.47	79256500	0.65	79208896	0.22	79239854	0.6	79256500	0.88
chr13	79273476	79273496	0.2	79273496	0.94	79272334	0.86	79273496	0.98	79272334	0.94
chr13	79282469	79239096	0.4	NA	NA	NA	NA	NA	NA	79238183	1.0
chr13	79284371	79284555	0.78	79282671	0.96	79284100	0.99	79284377	0.95	79284100	0.96
chr13	79286680	79286679	0.87	79286932	0.96	79284750	0.91	79286679	0.95	79286679	1.0
chr13	79286916	79283742	0.59	79286928	1.0	79279905	0.0	79281334	0.71	79286915	0.81
chr13	79296627	79296626	0.78	79295538	0.88	79295538	0.95	79295538	0.92	79295538	0.93
chr13	79306096	79297911	0.98	79286030	0.99	79297911	0.97	79293843	1.0	79296580	0.98
chr13	79310030	79298833	0.89	79309765	0.98	79306752	0.96	79298833	0.98	79296580	0.98
chr13	79313635	79282665	1.0	79313634	0.5	NA	NA	79313634	0.64	79279809	0.5
chr13	79313874	79317034	0.8	79317034	0.96	79329294	0.95	79313873	0.97	79313873	0.95
chr13	79316192	79320094	0.5	79330686	0.67	79295538	0.71	79338351	0.61	79298392	0.67
chr13	79318255	79318254	0.88	79318254	1.0	79318254	0.99	79318254	0.97	79295538	0.97
chr13	79320743	79297911	0.82	79317034	0.99	79320742	0.99	79320742	0.93	79296580	0.98
chr13	79324780	79324787	1.0	NA	NA	79324787	0.25	NA	NA	NA	NA
chr13	79326950	79322122	0.06	NA	NA	79305611	0.36	NA	NA	NA	NA
chr13	79327296	79326696	0.42	79327295	0.49	79358300	0.46	79284308	0.52	79327295	0.27
chr13	79328931	79328930	0.56	79328930	1.0	79305517	0.0	79286860	0.5	NA	NA
chr13	79329331	79329336	0.43	79329336	0.8	NA	NA	NA	NA	79329353	0.87
chr13	79331465	79324101	0.95	79320742	0.98	79295538	0.99	79317034	0.97	79296580	0.98
chr13	79331636	79331635	0.99	79331635	0.32	79331635	0.25	79286706	0.75	79316333	0.3
chr13	79334070	79382700	0.28	NA	NA	NA	NA	NA	NA	NA	NA
chr13	79345851	79345850	0.77	79345850	1.0	NA	NA	79364152	1.0	79316988	0.67
chr13	79352467	79324101	0.99	79317034	1.0	79340161	1.0	79317034	0.94	79303861	0.99
chr13	79354283	79374298	0.43	79304467	0.94	79354282	0.81	79354282	0.91	79354282	0.92
chr13	79356370	79324101	0.98	79317034	0.99	79356389	0.98	79317034	0.98	79306752	0.99
chr13	79357882	79357736	0.65	79357881	0.83	79356846	0.93	79320742	0.96	79308726	0.98
chr13	79360490	79376567	0.89	79313518	0.83	79310768	1.0	79349078	0.72	79386096	0.9
chr13	79364986	79344937	1.0	79364985	1.0	NA	NA	NA	NA	79364985	0.25
chr13	79367830	79367837	1.0	NA	NA	NA	NA	79364152	0.5	NA	NA
chr13	79368016	79323653	0.9	79354083	0.97	79389344	0.52	79318369	0.5	79322647	0.99
chr13	79369032	79369031	1.0	79320601	1.0	79356846	1.0	79320601	0.97	79320601	1.0
chr13	79371937	79372200	0.85	79371936	0.98	79371936	0.94	79371936	1.0	79371936	0.99
chr13	79377928	79377927	0.98	79331358	1.0	79329076	0.75	79377927	1.0	NA	NA
chr13	79379372	79374211	0.65	79374211	0.97	79373871	0.84	79331511	0.92	79380040	0.96
chr13	79379544	79377899	0.99	79375462	0.99	79373871	1.0	79331059	1.0	79380040	0.96
chr13	79380497	79386700	0.74	79375035	0.83	79381875	0.97	79331444	0.9	79386700	0.81
chr13	79383090	79375462	0.72	79383089	0.98	79373871	0.96	79402025	0.93	79383089	0.97
chr13	79384245	79384244	0.58	79384244	0.66	79384244	0.47	79384244	0.7	79384244	0.59
chr13	79386097	79386096	0.91	79386096	0.92	79337201	1.0	79386096	0.94	79386096	0.97
chr13	79386418	79386417	0.97	79381875	0.99	79381875	0.98	79339216	0.96	79386417	0.79
chr13	79386659	79386658	0.88	79386658	0.96	79386658	0.92	79386658	0.99	79386658	0.95
chr13	79387563	79387562	0.94	79387562	0.97	79387562	0.98	79387562	1.0	79383505	0.97
chr13	79392794	79392810	0.91	79392793	0.99	79392793	1.0	79392530	0.96	79392793	0.96
chr13	79395746	79395745	0.7	79386591	0.07	NA	NA	NA	NA	NA	NA
chr13	79402026	79404000	0.84	79394076	0.88	79402025	0.95	79392530	0.89	79383505	0.93
chr13	79402436	79402435	0.99	79421427	0.95	79402435	0.98	79403005	1.0	79402435	0.92
chr13	79403091	79403090	0.76	79403090	0.75	79403090	0.46	79403090	0.93	79403090	0.94
chr13	79409141	79409140	0.79	79380622	1.0	NA	NA	79362825	1.0	79380622	1.0
chr13	79411513	79411513	0.34	79375179	0.38	79446481	0.43	79411930	0.47	79446481	0.37
chr13	79421428	79408449	0.68	79408449	0.95	79408449	0.94	79420805	0.93	79411175	0.9
chr13	79421466	79413632	0.84	79395419	0.66	79421465	0.94	79395419	0.68	79421465	0.77
chr13	79425095	79425091	1.0	NA	NA	79402172	0.82	79425094	0.25	79451196	0.33
chr13	79426709	79388961	0.9	NA	NA	NA	NA	79426708	1.0	79426708	1.0
chr13	79427988	79427987	0.75	79427987	0.54	79409396	1.0	79379466	1.0	NA	NA
chr13	79430200	79430199	0.79	79430199	0.52	79430199	0.51	79430199	0.67	79430199	0.58
chr13	79435207	79460621	0.09	NA	NA	NA	NA	NA	NA	NA	NA
chr13	79435896	79435895	0.96	79435895	0.98	79435895	0.6	79435895	0.98	79435895	0.93
chr13	79436481	79459629	0.77	79441300	0.41	79435895	0.52	79442821	0.64	79436480	0.85
chr13	79436731	79436730	0.79	79436249	0.94	79436730	0.95	79436730	0.92	79436249	0.85
chr13	79438783	79438782	0.69	79438782	0.99	79438061	0.97	79438782	0.93	79438782	0.93
chr13	79446087	79446648	0.74	79441951	0.71	79417597	0.41	79441951	0.8	79441951	0.82
chr13	79450246	79449654	0.74	79436888	0.79	79450245	0.92	79448035	0.68	79435314	0.64
chr13	79455225	79455224	0.68	79455224	1.0	79436406	0.33	79455224	1.0	79490390	0.25
chr13	79461283	79461282	0.75	79461282	0.53	79461295	0.89	79461295	1.0	79411337	0.67
chr13	79464348	79464347	0.98	79464347	0.85	79464347	1.0	79416487	1.0	79436824	0.92
chr13	79465503	79465502	1.0	79465502	0.78	79465502	1.0	79465200	0.44	79465502	1.0
chr13	79466376	79496497	0.09	NA	NA	NA	NA	NA	NA	NA	NA
chr13	79471457	79471456	0.38	NA	NA	79471456	0.25	NA	NA	79471456	0.33
chr13	79471932	79468520	0.02	79425566	0.05	NA	NA	NA	NA	NA	NA
chr13	79473608	79473608	0.37	79473608	0.84	79473608	0.69	79450735	0.55	79473608	0.64
chr13	79475955	79473237	0.91	79441300	0.8	79435895	0.4	79441300	0.79	79462231	0.87
chr13	79481622	79481645	1.0	79432997	0.5	NA	NA	NA	NA	NA	NA
chr13	79484003	79443431	0.94	NA	NA	NA	NA	NA	NA	NA	NA
chr13	79491418	79491422	0.96	79475971	1.0	NA	NA	79447186	0.77	79491422	1.0
chr13	79497792	79497795	0.51	79497792	0.47	79497792	0.7	79497792	0.55	79497792	0.45
chr13	79498022	79530872	0.05	NA	NA	NA	NA	NA	NA	NA	NA
chr13	79500167	79500166	0.85	79482182	0.57	79500166	0.79	79500166	0.96	79500166	0.71
chr13	79502891	79502890	0.95	79502890	0.95	79502890	0.73	79485743	0.97	79502890	0.47
chr13	79504634	79504633	0.91	79504633	1.0	79504633	0.96	79504633	1.0	79504633	1.0
chr13	79505629	79505628	0.95	79487390	0.44	79491897	0.8	79482162	0.33	79505628	0.51
chr13	79507831	79460017	0.97	79507830	0.67	79458607	0.17	79507830	1.0	79507830	1.0
chr13	79509677	79479963	0.53	79497795	0.85	79482630	0.99	79497795	0.79	79537980	0.88
chr13	79510374	79510382	0.95	79510382	1.0	79510382	0.56	79510382	0.94	79510382	0.81
chr13	79512452	79512451	0.75	79512451	1.0	79539501	0.67	79512451	0.5	79561239	1.0
chr13	79513716	79513715	0.64	79513715	0.99	79513715	0.99	79513715	0.99	79513715	0.99
chr13	79516245	79516244	0.99	79475971	1.0	79516244	0.68	79471726	1.0	NA	NA
chr13	79518794	79518793	1.0	NA	NA	NA	NA	NA	NA	NA	NA
chr13	79521009	79523132	0.84	79483704	0.96	NA	NA	79483704	0.94	79521008	0.59
chr13	79536862	79536867	0.59	79536867	1.0	79502942	0.5	NA	NA	79536867	1.0
chr13	79537050	79537049	0.58	79492641	0.95	79519690	0.93	79516730	0.96	79537980	0.89
chr13	79539213	79518314	1.0	NA	NA	NA	NA	NA	NA	NA	NA
chr13	79542506	79532465	0.91	79492868	1.0	NA	NA	79492868	0.99	79542512	1.0
chr13	79542874	79542883	0.92	79493242	1.0	79515858	0.25	79493242	1.0	NA	NA
chr13	79544493	79544492	0.57	79515209	0.82	79544492	0.13	79515209	0.73	79544492	0.86
chr13	79557112	79552645	0.83	79507179	1.0	79509937	1.0	79557111	0.53	NA	NA
chr13	79558822	79529143	0.7	79571261	0.67	79517408	0.62	79523580	0.55	79521791	0.65
chr13	79561514	79561518	0.82	79561518	0.96	79561518	0.84	79561518	0.9	79561518	0.98
chr13	79565990	79539243	0.9	79517724	0.84	79538379	0.87	79517724	0.84	79517724	0.94
chr13	79571262	79571261	0.99	79571261	1.0	79521791	1.0	79571261	0.93	79571261	1.0
chr13	79571514	79539243	0.92	79522810	0.9	79571513	0.56	79522810	0.85	79522810	0.59
chr13	79583908	79583907	0.74	79583907	0.89	79583907	0.98	79583755	0.87	79570220	0.97
chr13	79585180	79623034	0.75	NA	NA	NA	NA	79547460	1.0	79585179	0.67
chr13	79592573	79592572	0.71	79592572	0.94	79592572	0.95	79592572	0.89	79592572	0.98
chr13	79602016	79602015	0.9	79602015	0.83	NA	NA	79602015	0.8	79602015	0.59
chr13	79605617	79605635	1.0	79557628	1.0	NA	NA	79557628	1.0	NA	NA
chr13	79607529	79607528	0.71	79607528	0.92	79607528	0.98	79607528	0.96	79607528	0.99
chr13	79607947	79581453	0.8	79607946	1.0	NA	NA	NA	NA	79558831	0.08
chr13	79615935	79615934	0.85	79609218	0.9	79603701	0.84	79615934	0.88	79615934	0.89
chr13	79616028	79616027	0.65	79616027	0.4	79616027	0.47	79616027	0.45	79616027	1.0
chr13	79618073	79614567	0.45	79614567	0.67	79618101	0.77	79618101	0.6	79618101	0.65
chr13	79618563	79618578	1.0	NA	NA	79569519	1.0	NA	NA	NA	NA
chr13	79619313	79619312	1.0	79609218	1.0	79619312	1.0	79619312	1.0	79616713	0.96
chr13	79628082	79630365	0.67	79636836	0.66	79626760	0.7	79636836	0.73	79628339	0.63
chr13	79631830	79631829	0.96	79625276	0.93	79631829	1.0	79631829	0.97	79628539	0.88
chr13	79633899	79645530	0.49	79645530	0.89	79625863	0.85	79622980	0.87	79628539	0.92
chr13	79636182	79636181	0.95	79594805	0.5	79636181	0.52	79636181	0.92	79636181	0.56
chr13	79640719	79640718	0.48	79625276	0.94	79640718	0.98	79640718	0.89	79633915	0.97
chr13	79642190	79633919	0.99	79619231	0.86	NA	NA	NA	NA	79642196	0.5
chr13	79643745	79633426	0.85	79643745	1.0	79643745	0.97	79643745	0.78	79643745	0.91
chr13	79644002	79644027	1.0	79644027	0.93	NA	NA	79644044	1.0	79644027	0.56
chr13	79646056	79646055	0.46	79646055	0.55	79686593	0.17	79646055	0.69	79646055	0.49
chr13	79650218	79650217	0.13	79692099	0.0	79650217	1.0	NA	NA	NA	NA
chr13	79657107	79657106	0.86	79657106	0.43	79657106	0.93	79657106	0.51	79657106	0.87
chr13	79669999	79670017	0.59	79644726	0.9	79677065	0.79	79664342	0.85	79664422	0.81
chr13	79675965	79675695	0.76	79675964	0.77	79675964	0.92	79644411	0.77	79675964	0.77
chr13	79677818	79675695	0.75	79644411	0.82	79677350	0.99	79644411	0.86	79654525	0.97
chr13	79681519	79686206	0.77	79681518	0.93	79684713	0.92	79681518	0.94	79684713	0.71
chr13	79690119	79690126	0.71	NA	NA	79729436	0.86	79691832	0.6	NA	NA
chr13	79694703	79694702	0.72	79694702	1.0	79694702	0.93	79694702	1.0	79694702	1.0
chr13	79717992	79738421	0.07	NA	NA	NA	NA	NA	NA	79750229	0.5
chr13	79721356	79731722	0.18	79721355	0.92	79711423	0.95	79721355	0.95	79721355	0.9
chr13	79733068	79733067	0.95	79733067	0.99	79733067	0.99	79733067	0.94	79733067	1.0
chr13	79738804	79741887	0.75	79738803	0.88	79738803	0.28	79738803	0.86	79738803	0.56
chr13	79745031	79745032	0.41	79745032	0.32	79745032	0.3	79745032	0.34	79745032	0.27
chr13	79749530	79749541	0.85	79749541	0.22	79749541	0.25	79749541	1.0	NA	NA
chr13	79761003	79761002	0.53	79761002	0.71	79761002	0.7	79761002	0.71	79761002	0.62
chr13	79761418	79761417	0.68	79761417	0.74	79761417	0.91	79761417	0.87	79761417	0.8
chr13	79762616	79762615	1.0	79762615	1.0	79713349	0.0	NA	NA	79762615	1.0
chr13	79763132	79750793	0.92	79754713	1.0	79756895	0.99	79754713	1.0	79754713	1.0
chr13	79768881	79768880	0.81	79768880	0.5	79748732	0.63	79768880	0.59	79772514	0.36
chr13	79772059	79772063	0.9	79754713	0.92	79756895	1.0	79754713	0.93	79801869	1.0
chr13	79775355	79817399	0.3	NA	NA	NA	NA	NA	NA	79823063	1.0
chr13	79781394	79781393	1.0	79781393	0.99	79781393	1.0	79781393	0.91	79781393	1.0
chr13	79782620	79782619	1.0	79748728	1.0	NA	NA	NA	NA	NA	NA
chr13	79784881	79768177	0.44	79746028	0.62	79757658	0.49	79752710	0.54	79784880	0.59
chr13	79790773	79790772	0.96	79792538	0.94	79790772	0.96	79790772	0.98	79768909	0.77
chr13	79802758	79784012	1.0	NA	NA	79770831	1.0	NA	NA	79802757	1.0
chr13	79809585	79807939	0.73	79809606	0.45	79809584	0.33	79807583	0.57	79809584	1.0
chr13	79810819	79810818	0.65	79810818	0.68	79810818	0.94	79810818	0.6	79801869	0.83
chr13	79815142	79815141	0.92	79815141	0.98	79815141	1.0	79815141	0.98	79815141	1.0
chr13	79825001	79798832	0.4	NA	NA	79823888	0.11	NA	NA	NA	NA
chr13	79828922	79828218	0.71	79829268	0.83	79823979	0.85	79828491	0.79	79817381	0.88
chr13	79831408	79831418	0.99	79829998	0.97	79830164	0.98	79831418	0.96	79829901	1.0
chr13	79833101	79807266	0.14	NA	NA	NA	NA	NA	NA	NA	NA
chr13	79834750	79834749	0.51	79834749	0.96	79834749	0.96	79834749	0.95	79834749	0.91
chr13	79848823	79848822	0.82	79848822	1.0	79848548	0.96	79848548	0.97	79848548	0.89
chr13	79850672	79850671	0.94	79851157	0.98	79850671	0.88	79851157	0.96	79850671	0.91
chr13	79852975	79852939	0.76	79823651	0.25	79852980	0.33	79852980	0.67	79857290	0.25
chr13	79858765	79852939	1.0	79823651	1.0	NA	NA	NA	NA	NA	NA
chr13	79858780	79852939	0.55	79823651	0.9	79858779	0.5	79878186	0.5	NA	NA
chr13	79861767	79861766	0.85	79861766	0.45	79861766	0.33	79861766	1.0	79861766	0.67
chr13	79863934	79863933	1.0	NA	NA	NA	NA	79815170	1.0	NA	NA
chr13	79864122	79851012	0.92	NA	NA	NA	NA	79817454	0.5	NA	NA
chr13	79870618	79870617	0.96	79870501	1.0	79870501	0.99	79870617	0.95	79870617	1.0
chr13	79878464	79878471	1.0	NA	NA	NA	NA	79847709	1.0	79889847	0.75
chr13	79884501	79884555	1.0	79881513	0.08	79884555	0.88	79884555	1.0	79884572	0.33
chr13	79884528	79884555	0.9	NA	NA	79884555	0.89	79884555	1.0	NA	NA
chr13	79885720	79885719	0.25	79885719	1.0	79885719	0.33	NA	NA	NA	NA
chr13	79893966	79893965	0.89	79893965	0.74	79893965	0.21	79893965	0.76	79893965	0.9
chr13	79894156	79894155	0.69	NA	NA	79894155	0.8	NA	NA	79894155	0.96
chr13	79898042	79898031	0.81	79854441	1.0	NA	NA	79898031	1.0	NA	NA
chr13	79904466	79857921	1.0	79904489	0.64	79909539	0.08	79904489	0.73	79904489	1.0
chr13	79904580	79880090	0.0	NA	NA	NA	NA	NA	NA	79939371	0.04
chr13	79905136	79905135	0.66	79905135	0.38	79905135	0.56	79889385	0.73	79905135	0.86
chr13	79914360	79911851	0.27	79914359	0.31	79914359	0.24	79914359	0.33	79914359	0.5
chr13	79922993	79922991	0.88	79873628	1.0	NA	NA	79922991	0.89	79922991	1.0
chr13	79928404	79923221	0.62	79928403	0.98	79928403	0.89	79928403	0.92	79928403	0.89
chr13	79939742	79939751	0.74	79918463	0.42	79939741	0.13	79898109	0.23	79939741	0.21
chr13	79944846	79944845	0.86	79977477	0.44	79928906	0.73	79944845	0.73	79944845	0.9
chr13	79957363	79909473	0.27	79949357	0.57	79949357	0.6	79949357	0.46	79949357	0.52
chr13	79970911	79970910	0.52	79955153	0.86	79970910	0.3	79956878	0.79	79939521	0.73
chr13	79973572	79981393	0.57	79973571	0.93	79973571	0.97	79969420	0.87	79963705	0.75
chr13	79978435	79978435	0.97	79978435	1.0	79978435	1.0	79978435	0.94	79978435	0.87
chr13	79982835	79978836	0.54	80001883	0.56	79978836	0.66	79982834	0.52	79982834	0.49
chr13	79985982	79985981	0.91	79974171	1.0	79978836	0.96	79985981	0.96	79985981	0.94
chr13	79992772	79997165	1.0	NA	NA	NA	NA	NA	NA	79959856	0.2
chr13	79999524	79999523	0.56	79999523	1.0	79999523	0.86	79999523	0.7	79999523	0.92
chr13	80009606	80009605	0.76	80009605	0.76	80009321	0.97	80009605	0.77	80009605	0.99
chr13	80012293	80012292	0.44	80012292	0.66	80012292	0.68	80012292	0.62	80012292	0.87
chr13	80020822	80020821	0.7	80021140	0.99	80021140	0.98	80021331	0.96	80021140	0.99
chr13	80025307	80025306	0.72	80025306	0.79	80025306	0.8	80025306	0.48	80025306	0.71
chr13	80031231	80031624	0.44	80032616	0.63	80031230	0.52	80033381	0.37	80033381	0.6
chr13	80032922	80032921	0.98	80032921	1.0	NA	NA	80032921	1.0	80032921	0.82
chr13	80040500	80040104	0.72	80040104	0.89	80042070	0.93	80040104	0.89	80040104	0.91
chr13	80053250	80007183	0.02	80053253	0.67	NA	NA	NA	NA	NA	NA
chr13	80053634	80054040	0.78	80053396	0.95	80053646	0.98	80054040	0.84	80053645	0.95
chr13	80058548	80058547	1.0	80058547	0.97	80058547	0.98	80062193	0.99	80058547	0.97
chr13	80060560	80060413	0.7	80060559	0.8	80060413	0.86	80060413	0.83	80060559	0.78
chr13	80061852	80061869	0.39	80061869	0.69	80062529	0.51	80061869	0.66	80061869	0.57
chr13	80066675	80066674	0.99	80066674	0.39	80066674	1.0	80066674	0.84	80066674	0.5
chr13	80071235	80070878	0.69	80070878	0.82	80071083	0.88	80070878	0.88	80071175	0.87
chr13	80071871	80070483	0.83	80070483	0.9	80071870	0.95	80070483	0.93	80071870	0.9
chr13	80074125	80074125	0.96	80074125	0.98	80075862	0.96	80074125	0.98	80074125	0.98
chr13	80075967	80082289	0.62	80075966	0.73	80075966	0.8	80074125	0.56	80074125	0.84
chr13	80077191	80077444	0.66	80076838	0.64	80075862	0.92	80077191	0.51	80061337	0.76
chr13	80077445	80077444	0.96	80077444	1.0	80077444	0.43	80077444	0.92	80077444	0.85
chr13	80080855	80080854	0.58	80080854	0.97	80080854	1.0	80080854	0.86	80080854	0.95
chr13	80085155	80075262	0.51	80085154	0.79	80087771	0.89	80085154	0.85	80085154	0.85
chr13	80088194	80088193	0.94	80088193	0.79	80088193	0.69	80088193	0.68	80088193	0.66
chr13	80090509	80090508	0.37	80089219	0.9	80089219	0.78	80091224	0.89	80089219	0.86
chr13	80095175	80095183	0.91	80095183	0.96	80095183	0.99	80095183	0.97	80095183	0.94
chr13	80095724	80095723	1.0	80095199	1.0	NA	NA	NA	NA	80095723	1.0
chr13	80096706	80102569	0.48	80096289	0.77	80097107	0.73	80100004	0.62	80095752	0.8
chr13	80100479	80100479	0.52	80100479	0.53	80100478	0.57	80100479	0.51	80100479	0.3
chr13	80106181	80128146	0.17	80106191	0.31	80106191	0.24	80106191	0.29	80106191	0.21
chr13	80111168	80109120	0.69	80095513	0.57	80075430	0.52	80111167	0.57	80095513	0.71
chr13	80112320	80120369	0.35	80104195	0.52	80112145	0.69	80112145	0.53	80112145	0.51
chr13	80119058	80119057	0.98	80119057	0.97	80119057	0.97	80119057	1.0	80117217	0.94
chr13	80122624	80081968	1.0	NA	NA	NA	NA	80074478	1.0	NA	NA
chr13	80125246	80125254	1.0	80125254	0.95	80075982	1.0	80125254	0.98	80125254	1.0
chr13	80126120	80126129	0.9	80126117	0.34	80126129	0.29	80126129	0.84	80126129	0.64
chr13	80129234	80129233	0.92	80129233	0.74	80129233	0.96	80129233	0.51	80129233	1.0
chr13	80132621	80135511	0.78	80129288	0.72	80112346	0.57	80135511	0.65	80132620	0.5
chr13	80136049	80136048	0.92	80136048	1.0	80178027	0.01	80136048	0.8	80137589	0.67
chr13	80136340	80090397	0.37	80108806	0.38	80154447	0.17	80108806	1.0	80180869	0.67
chr13	80138073	80135460	0.62	80138072	0.99	80138072	0.99	80133294	0.85	80138072	0.97
chr13	80141847	80141846	0.99	80138072	0.96	80141758	0.99	80141846	0.98	80135460	0.93
chr13	80144688	80147058	0.38	80144687	0.71	80144687	0.88	80144687	0.79	80144687	0.76
chr13	80149678	80153785	0.92	80153785	0.97	80153785	0.93	80153785	0.96	80161098	0.95
chr13	80151011	80151010	1.0	80151010	1.0	80151010	0.5	80151010	1.0	80151010	0.4
chr13	80156410	80153785	0.48	80153785	0.61	80153785	0.86	80153785	0.81	80153785	0.89
chr13	80157971	80156150	0.26	80161376	0.4	80156818	0.68	80134928	0.36	80159236	0.32
chr13	80158455	80174257	0.45	80146771	0.51	80156818	0.67	80153785	0.61	80159236	0.57
chr13	80162176	80161098	0.88	80153785	1.0	80153785	0.98	80153785	0.99	80161098	0.99
chr13	80163119	80174257	0.79	80163123	0.52	80163123	0.98	80163123	0.68	80163123	0.73
chr13	80165865	80168790	0.85	80161654	1.0	80164669	0.97	80161654	0.99	80161654	1.0
chr13	80166830	80145029	0.29	NA	NA	NA	NA	NA	NA	80191132	0.04
chr13	80173045	80206207	0.05	NA	NA	NA	NA	NA	NA	NA	NA
chr13	80173123	80165639	0.96	80163639	0.97	80171918	0.98	80149020	0.91	80163639	0.92
chr13	80173625	80173624	0.67	80173624	0.8	80173566	0.9	80173624	0.73	80173624	0.84
chr13	80176256	80176255	0.55	80176255	0.69	80225207	0.12	80176255	0.67	80176255	0.53
chr13	80176590	80176589	0.53	80144834	0.8	80176589	1.0	80176589	1.0	80176589	0.59
chr13	80177131	80177187	0.92	80177187	0.98	80177187	0.94	80177187	0.98	80177187	0.98
chr13	80177818	80177828	0.96	80177828	0.82	80177828	0.5	80177828	0.69	80177828	0.62
chr13	80179706	80179263	0.99	80179263	1.0	80179705	0.99	80179263	0.99	80179705	1.0
chr13	80181432	80181435	0.46	80183175	0.76	80183175	0.74	80184457	0.65	80183175	0.72
chr13	80190062	80190061	0.86	80190061	0.64	80190061	0.86	80190061	0.29	80190061	0.52
chr13	80197584	80198938	0.62	80197583	0.99	80197583	0.99	80197583	0.84	80197583	0.98
chr13	80201214	80201213	0.5	80201213	0.47	80201213	0.69	80201213	0.53	80201213	0.58
chr13	80202789	80202788	0.83	80202788	0.47	80187753	0.47	80202788	1.0	80178039	0.53
chr13	80206490	80171777	0.41	NA	NA	80206489	1.0	80206489	1.0	NA	NA
chr13	80207478	80183702	0.08	80157983	0.32	NA	NA	80207492	1.0	80207492	1.0
chr13	80208578	80207004	0.61	80195101	0.14	80222501	0.07	80208594	0.39	80239031	0.5
chr13	80208893	80208892	0.75	NA	NA	NA	NA	80208892	0.5	NA	NA
chr13	80210701	80212542	0.71	80210700	0.96	80212542	0.99	80237555	0.94	80210700	0.99
chr13	80212754	80218115	0.25	80250653	0.0	NA	NA	NA	NA	NA	NA
chr13	80214249	80217093	0.6	80214833	0.89	80230367	0.65	80217093	0.8	80217093	0.8
chr13	80214827	80214833	0.84	80214833	0.93	80210649	0.57	80214833	0.93	80214833	0.97
chr13	80218765	80184834	0.86	NA	NA	80189839	0.06	NA	NA	NA	NA
chr13	80220106	80251648	0.05	NA	NA	80237600	0.01	NA	NA	NA	NA
chr13	80223918	80223917	0.9	80215708	0.83	80223917	0.92	80223917	0.97	80225415	0.68
chr13	80224942	80234035	0.44	80224945	0.72	80210260	0.7	80224945	0.73	80210260	0.41
chr13	80232307	80232311	0.71	80206290	0.57	80232311	0.67	80232311	0.59	80232311	1.0
chr13	80232992	80229443	0.78	80224963	0.94	80232991	0.76	80216059	0.89	80225809	0.98
chr13	80240332	80240331	0.85	80240331	0.98	80240331	0.95	80240331	0.95	80240331	0.97
chr13	80242008	80244775	0.6	80245010	0.85	80242007	0.67	80242007	0.82	80242007	0.74
chr13	80244087	80244086	0.99	80241935	0.95	80244086	1.0	80244676	0.96	80244086	0.93
chr13	80246087	80246086	0.99	80246086	1.0	80246086	0.98	80246086	0.96	80246086	0.99
chr13	80246932	80245935	0.83	80245000	0.96	80240239	0.76	80245000	0.94	80245935	0.92
chr13	80248662	80248685	0.32	80248685	0.7	80248685	0.57	80248685	0.52	80248685	0.59
chr13	80248686	80248685	0.32	80248685	0.7	80248685	0.56	80248685	0.53	80248685	0.6
chr13	80250905	80252055	0.86	80246112	0.91	80250399	0.97	80250399	0.89	80246112	0.94
chr13	80252098	80292957	0.94	NA	NA	80220641	0.2	NA	NA	80252104	1.0
chr13	80252416	80252415	0.86	NA	NA	NA	NA	NA	NA	NA	NA
chr13	80252774	80248621	0.7	80241834	0.86	80240239	0.67	80248621	0.88	80245935	0.95
chr13	80253747	80244611	0.1	NA	NA	NA	NA	NA	NA	NA	NA
chr13	80257348	80257347	0.94	80210259	1.0	NA	NA	80207494	0.6	NA	NA
chr13	80259958	80259957	0.89	80262066	0.78	80262066	0.86	80259957	0.9	80259957	0.85
chr13	80260710	80253957	0.77	80260709	0.97	80260312	0.85	80260709	0.96	80260709	0.99
chr13	80268990	80268989	0.94	80268989	0.64	80268989	0.69	80268989	0.79	80268989	0.6
chr13	80270928	80273434	0.32	80270911	0.91	80221142	0.36	80270911	0.89	80263555	0.8
chr13	80271092	80271091	0.56	80271091	0.99	80271091	0.88	80271091	0.95	80271091	0.93
chr13	80276585	80230832	1.0	NA	NA	NA	NA	NA	NA	NA	NA
chr13	80283039	80273532	0.8	80243964	0.12	80282865	1.0	80282865	0.56	NA	NA
chr13	80285784	80243211	0.86	80285783	0.75	80285783	0.78	80264436	0.77	80285783	0.84
chr13	80287886	80287885	0.92	80287900	0.94	80287900	0.89	80287900	0.92	80287900	0.97
chr13	80288745	80288744	0.79	80288744	0.4	80271506	0.86	80288744	0.47	80286551	0.61
chr13	80289861	80271124	0.9	80268268	0.95	80260312	0.67	80291762	0.9	80269978	0.92
chr13	80295287	80245362	1.0	80295286	1.0	NA	NA	80245362	0.6	NA	NA
chr13	80297540	80296405	0.74	80297539	0.45	80275235	0.65	80269414	0.48	80296405	0.63
chr13	80305632	80305631	0.94	80305631	0.5	80305631	0.5	80305590	0.75	80259957	0.5
chr13	80306080	80306079	0.9	80306079	1.0	NA	NA	80306079	0.64	80306079	0.96
chr13	80307046	80307045	0.67	80307045	0.94	NA	NA	80307045	0.95	80307045	0.5
chr13	80308723	80308728	1.0	NA	NA	NA	NA	NA	NA	NA	NA
chr13	80310513	80309965	0.75	80310516	0.77	80310512	0.27	80310086	0.65	80310512	0.67
chr13	80310989	80316617	0.82	NA	NA	80310988	1.0	80276112	0.8	NA	NA
chr13	80311644	80332920	0.75	80311643	0.79	80311643	0.82	80311643	0.42	80311643	1.0
chr13	80316622	80316617	0.58	80310808	0.83	80316621	0.92	80310808	0.48	80316621	1.0
chr13	80317535	80317534	0.83	80317534	1.0	80317534	0.56	80317534	1.0	80317534	0.78
chr13	80318319	80318318	0.96	NA	NA	80318318	1.0	80300911	1.0	NA	NA
chr13	80318482	80309331	1.0	NA	NA	NA	NA	NA	NA	NA	NA
chr13	80320937	80326053	0.57	80320936	0.68	80320936	0.55	80273644	0.36	80320936	0.8
chr13	80321083	80321082	0.44	80321082	0.65	80321082	0.52	80321082	0.63	80321082	0.7
chr13	80324293	80324292	0.65	80324292	0.72	80324292	1.0	80324292	0.73	80324292	0.75
chr13	80325397	80325396	0.99	80325396	0.94	80325396	0.98	80325396	0.93	80325396	0.92
chr13	80326042	80309372	0.94	80326053	0.86	80326053	1.0	80276118	0.6	80326053	0.91
chr13	80326450	80326449	0.99	80326449	1.0	NA	NA	80326449	0.44	NA	NA
chr13	80327977	80327338	0.56	80327804	0.77	80311047	0.87	80321959	0.71	80327338	0.54
chr13	80330355	80330354	0.72	80330354	0.93	80330354	0.9	80330354	0.92	80310098	0.84
chr13	80330885	80330884	0.74	80330884	0.97	80330884	0.86	80330884	0.93	80330884	0.91
chr13	80331453	80331452	0.94	80331452	1.0	80331452	0.25	80331452	1.0	NA	NA
chr13	80333622	80331199	0.54	80333626	0.71	80331199	0.93	80331199	0.75	80333626	0.94
chr13	80334368	80334367	0.58	80310808	0.83	80334367	0.18	80322394	0.75	80334367	0.54
chr13	80335072	80335071	0.48	80384028	0.2	80288592	0.25	80289860	0.6	80335071	1.0
chr13	80335712	80335711	0.66	80335711	0.76	80335711	0.8	80311939	0.56	80331199	0.91
chr13	80341176	80375599	0.5	80340640	0.63	80341188	0.78	80340640	0.75	80341188	0.61
chr13	80343931	80343935	0.3	80343982	0.85	80343982	0.84	80343982	0.82	80343982	0.78
chr13	80347017	80347016	0.86	80305831	0.33	80347016	1.0	80347016	0.74	80347016	1.0
chr13	80348605	80370357	0.21	80348630	0.27	80316960	0.17	80300911	0.37	80359045	0.19
chr13	80348975	80348974	1.0	80348974	0.86	80348974	0.33	80348974	0.93	80348974	0.61
chr13	80350660	80350659	0.79	80350659	0.6	80350659	0.5	80350659	1.0	80350659	0.67
chr13	80352431	80352430	0.87	80353600	0.97	80352430	0.58	80355931	0.97	80353600	0.96
chr13	80353014	80352994	1.0	NA	NA	NA	NA	80340042	1.0	80353013	1.0
chr13	80353438	80353437	0.7	80353437	0.97	80353437	0.37	80353437	0.93	80353437	0.86
chr13	80353601	80353600	0.92	80353600	1.0	80353600	1.0	80353600	1.0	80353600	1.0
chr13	80357674	80344718	0.26	NA	NA	80339980	0.02	NA	NA	80333626	0.11
chr13	80358298	80358297	0.43	80358297	0.63	80369837	0.39	80358297	0.47	80358297	0.42
chr13	80359064	80355723	0.74	80359063	1.0	80352223	0.84	80352223	0.84	80359063	0.58
chr13	80363064	80363073	0.71	80366115	0.88	80363073	0.85	80363073	0.92	80366115	0.92
chr13	80363732	80349349	0.25	NA	NA	NA	NA	80386405	1.0	NA	NA
chr13	80364060	80360903	0.82	80351598	0.98	80360903	0.95	80360903	0.95	80360903	0.99
chr13	80366799	80354472	0.79	80366798	0.92	80322159	0.8	80366798	0.97	80366798	0.33
chr13	80368496	80368500	0.5	80411739	0.44	80368500	0.25	80368500	0.59	80376853	0.5
chr13	80369305	80369304	0.42	80369940	0.96	80361027	0.94	80369304	0.88	80369304	0.94
chr13	80369838	80369837	0.58	80369837	0.79	80369837	0.85	80369837	0.7	80369837	0.63
chr13	80370921	80363613	1.0	NA	NA	NA	NA	NA	NA	80381403	0.25
chr13	80372909	80370376	1.0	NA	NA	80372908	0.93	80361746	1.0	NA	NA
chr13	80377774	80377773	1.0	80370550	1.0	NA	NA	80348974	1.0	80334367	1.0
chr13	80380374	80357231	0.28	80380919	0.99	80380373	0.92	80380373	0.84	80379103	0.96
chr13	80382061	80382082	0.75	80377622	0.72	80382082	0.54	80382082	0.28	80382082	0.67
chr13	80383144	80390640	0.82	80383143	1.0	80383143	1.0	80379935	0.52	80383143	0.44
chr13	80383904	80383903	0.92	80383903	0.99	80383903	0.99	80383903	1.0	80383903	0.95
chr13	80387081	80381828	0.74	80397904	0.94	80384399	0.94	80384153	0.91	80397904	0.93
chr13	80394477	80394477	0.56	80379103	0.92	80383570	0.74	80384913	0.77	80388894	0.79
chr13	80396230	80396229	0.99	80396229	0.97	80396229	1.0	80396229	1.0	80396229	0.98
chr13	80411265	80419313	0.08	NA	NA	80459434	0.25	NA	NA	NA	NA
chr13	80421476	80421475	0.63	80421475	0.44	80421475	0.56	80439088	0.33	80421475	0.53
chr13	80429932	80429931	0.57	80423025	0.94	80429931	0.94	80429931	0.94	80435057	0.94
chr13	80431253	80431252	0.25	NA	NA	NA	NA	NA	NA	NA	NA
chr13	80433525	80433524	0.65	80433524	0.87	80432736	0.74	80433524	0.85	80432736	0.8
chr13	80434129	80434128	0.85	80421508	0.92	80432736	0.92	80432736	0.94	80432736	0.93
chr13	80439768	80439767	0.66	80440097	0.92	80439767	0.74	80439767	0.92	80439767	0.91
chr13	80445467	80445466	0.99	80440097	0.94	80445466	0.84	80445466	0.94	80445901	0.98
chr13	80446298	80435876	0.66	80451957	0.85	80432736	0.83	80456137	0.83	80446297	0.81
chr13	80449148	80450074	0.55	80449147	0.37	80449147	0.53	80450074	0.39	80449147	0.5
chr13	80455209	80455225	0.92	80454909	0.8	80449569	0.92	80455323	0.83	80453226	0.91
chr13	80455583	80455582	0.37	80459127	0.88	80451395	0.59	80451395	0.79	80451395	0.69
chr13	80456421	80456420	0.98	80456420	0.5	80456420	0.83	80424910	1.0	80456420	1.0
chr13	80457671	80415969	0.11	80408099	0.07	80457605	0.07	80421473	0.13	80411463	0.03
chr13	80458190	80458189	0.95	80458189	1.0	80460877	0.94	80458189	0.97	80451395	0.96
chr13	80468788	80468787	0.97	80462649	1.0	80468787	1.0	80468787	1.0	80468787	0.99
chr13	80470472	80472073	0.9	80446049	1.0	NA	NA	80460878	1.0	80434774	0.33
chr13	80470496	80472073	0.98	80446049	1.0	NA	NA	80460878	1.0	80423128	1.0
chr13	80477130	80468004	0.86	80477129	0.87	80462508	0.94	80477129	0.38	80476299	0.91
chr13	80477476	80470018	0.56	80510639	0.27	80427785	0.93	80468736	0.37	80477475	0.8
chr13	80498614	80495084	0.71	80524365	0.39	80498618	0.87	80516352	0.49	80498618	0.69
chr13	80501731	80501730	0.7	80495141	0.99	80495141	0.97	80501730	0.91	80501730	1.0
chr13	80502303	80502309	1.0	NA	NA	NA	NA	80463956	1.0	NA	NA
chr13	80503024	80543180	0.02	NA	NA	NA	NA	NA	NA	NA	NA
chr13	80505409	80490909	0.41	80505409	0.82	80505409	0.67	80505409	0.68	80505409	0.61
chr13	80507744	80507765	0.97	80506669	0.99	80507765	0.82	80511175	0.96	80495084	0.92
chr13	80510548	80510553	0.45	80510553	1.0	80478471	0.02	80485197	1.0	NA	NA
chr13	80510580	80542220	1.0	NA	NA	NA	NA	NA	NA	NA	NA
chr13	80510937	80510936	0.71	80518037	0.97	80481925	0.95	80511175	0.94	80495084	0.97
chr13	80511561	80511560	0.99	80511560	0.97	80511560	0.95	80511560	1.0	80511560	1.0
chr13	80511762	80510462	0.54	80511761	0.91	80511761	0.99	80511761	0.91	80495141	0.94
chr13	80514239	80535236	1.0	NA	NA	NA	NA	NA	NA	NA	NA
chr13	80515133	80516009	1.0	NA	NA	NA	NA	NA	NA	NA	NA
chr13	80524331	80524374	1.0	80497617	0.69	80522199	1.0	80483288	0.53	80497617	0.78
chr13	80524362	80524374	1.0	80522199	1.0	80522199	1.0	80478321	1.0	80522199	0.82
chr13	80525195	80525194	0.77	NA	NA	NA	NA	80541496	0.02	80478568	0.01
chr13	80534038	80534038	0.96	80534049	0.34	80534038	0.73	80534049	0.18	80534038	0.51
chr13	80535141	80528777	0.7	80535183	0.74	80535183	0.83	80524365	0.72	80536602	0.83
chr13	80540120	80523968	0.71	80540119	1.0	80540119	0.25	80523968	1.0	NA	NA
chr13	80546416	80546415	0.78	80550773	0.76	80540883	0.71	80540883	0.76	80537842	0.8
chr13	80547734	80547733	0.76	80547733	0.59	80547733	0.4	80547733	0.43	80547733	0.8
chr13	80549728	80525269	0.53	80549727	1.0	80549727	1.0	80549727	1.0	80549727	0.44
chr13	80551276	80551275	0.56	NA	NA	80551275	1.0	80551275	1.0	80590474	0.05
chr13	80551453	80551452	0.77	80534931	0.45	80551452	0.64	80551452	0.62	80551452	0.65
chr13	80556639	80556638	0.67	80556638	0.96	80556638	0.98	80556638	0.92	80556638	0.98
chr13	80565522	80565532	0.96	80555479	0.99	80557385	0.98	80565532	0.99	80558326	0.99
chr13	80565696	80565695	0.69	80565695	0.81	80569344	0.68	80565695	0.78	80569344	0.78
chr13	80565901	80563833	0.84	80567349	0.93	80565175	0.98	80562219	0.93	80557840	0.95
chr13	80578126	80578125	1.0	NA	NA	NA	NA	80546483	1.0	NA	NA
chr13	80582025	80582024	1.0	NA	NA	80532644	0.2	NA	NA	NA	NA
chr13	80585998	80585997	0.96	80585997	0.98	80585997	0.99	80585997	1.0	80585831	0.99
chr13	80589781	80589780	0.62	80589780	0.67	80589780	0.93	80589780	0.81	80589780	0.54
chr13	80591509	80591644	0.76	80591508	0.96	80591644	0.89	80591508	0.91	80591508	0.89
chr13	80592713	80592712	0.92	NA	NA	80592712	1.0	80592712	0.36	NA	NA
chr13	80595640	80597932	0.65	80592845	0.84	80595639	1.0	80595639	0.85	80592845	0.88
chr13	80596509	80593958	0.98	80588007	0.94	80596508	1.0	80588007	0.91	80596508	0.86
chr13	80599081	80588517	1.0	80599094	1.0	NA	NA	80599094	1.0	NA	NA
chr13	80600442	80590003	0.75	80600441	0.67	80600441	0.95	80600441	0.58	80600441	0.64
chr13	80606616	80617521	0.6	80606616	1.0	80606617	1.0	80636281	0.27	NA	NA
chr13	80607925	80607924	0.33	NA	NA	80607868	0.01	80561066	1.0	80627651	0.09
chr13	80608508	80590003	0.96	80608507	0.9	80608507	0.91	80608507	0.84	80608507	0.8
chr13	80613399	80613398	1.0	80605057	1.0	80609755	0.96	80611314	1.0	80613398	0.95
chr13	80613967	80613966	0.87	80613966	0.96	80613966	0.99	80613966	0.96	80613966	0.92
chr13	80617526	80617041	0.56	80611539	0.58	80618870	0.47	80611539	0.4	80617532	0.43
chr13	80617758	80617757	1.0	NA	NA	80617758	1.0	NA	NA	80610255	1.0
chr13	80617940	80618870	0.8	80618870	0.8	80618870	0.8	80618870	0.75	80618870	0.88
chr13	80620628	80620627	0.7	80620627	0.95	80607317	0.87	80620627	0.85	80620627	0.9
chr13	80620644	80620627	0.66	80620627	0.87	80607317	0.88	80620627	0.79	80620627	0.86
chr13	80621894	80618639	0.69	80608880	0.97	80619467	0.95	80605302	0.94	80589068	0.97
chr13	80621960	80621959	0.49	80621959	0.64	80621959	0.29	80621959	0.56	80621959	1.0
chr13	80624015	80623152	0.96	NA	NA	NA	NA	80580986	1.0	NA	NA
chr13	80624654	80653488	0.9	NA	NA	NA	NA	80574810	1.0	NA	NA
chr13	80624666	80653488	0.9	NA	NA	NA	NA	80574810	1.0	NA	NA
chr13	80624798	80624797	0.87	80624797	0.97	80624797	0.99	80624797	0.94	80624797	0.99
chr13	80625098	80625097	0.61	80625097	0.73	80619878	0.6	80625117	0.65	80625097	0.79
chr13	80627313	80627341	0.61	80627320	0.91	80602423	0.61	80627320	0.82	80627320	0.97
chr13	80630007	80628513	0.82	80628513	0.77	80630298	0.64	80628513	0.54	80628513	0.75
chr13	80646345	80646344	0.97	80646344	1.0	80630290	0.96	80646344	1.0	80646344	0.95
chr13	80646686	80663153	0.5	NA	NA	NA	NA	NA	NA	NA	NA
chr13	80659584	80659616	0.77	80659616	0.83	80659616	0.8	80659616	0.82	80659616	0.85
chr13	80661919	80661918	1.0	80661918	0.99	80661918	1.0	80661918	0.99	80661918	0.99
chr13	80666403	80654031	0.07	NA	NA	NA	NA	NA	NA	NA	NA
chr13	80676498	80676506	1.0	80676506	0.99	80656509	0.97	80676506	0.95	80676506	0.99
chr13	80683387	80683386	1.0	NA	NA	NA	NA	NA	NA	NA	NA
chr13	80684330	80684338	0.67	80684338	1.0	80684338	0.88	80680204	1.0	80658109	0.85
chr13	80684694	80684710	1.0	80684710	0.33	NA	NA	NA	NA	80673350	0.02
chr13	80687420	80687084	0.99	80687084	0.98	80658267	0.99	80687084	0.99	80687084	1.0
chr13	80689671	80689672	0.93	80686344	0.92	80689695	0.94	80686344	0.94	80686344	0.9
chr13	80697116	80697115	0.56	80677023	0.63	80697115	0.75	80697115	0.76	80697115	0.82
chr13	80698340	80673304	0.14	NA	NA	80681213	0.04	NA	NA	NA	NA
chr13	80699201	80735908	0.06	80748878	0.5	NA	NA	NA	NA	NA	NA
chr13	80708847	80708846	0.53	80708846	1.0	80708796	0.67	80708846	0.62	80708846	0.85
chr13	80709007	80706378	0.33	80725813	0.07	80709006	0.67	80709006	1.0	NA	NA
chr13	80711279	80711278	0.69	NA	NA	NA	NA	80701011	1.0	NA	NA
chr13	80716895	80716894	0.98	80716894	0.92	80716894	0.96	80716894	0.96	80716894	0.88
chr13	80726176	80722562	1.0	NA	NA	80703923	1.0	80726175	0.83	80726175	1.0
chr13	80732111	80729878	0.7	80732116	0.89	80732116	0.94	80721304	0.86	80732116	0.92
chr13	80735196	80714198	1.0	NA	NA	NA	NA	80719272	1.0	NA	NA
chr13	80741834	80704150	0.11	NA	NA	NA	NA	80741838	0.25	NA	NA
chr13	80758959	80758958	0.92	80758958	0.78	80758958	0.46	80713392	0.6	80758958	0.5
chr13	80761313	80761312	0.55	80761312	0.97	80761312	0.59	80761312	0.95	80761312	0.94
chr13	80761342	80761331	0.86	80716617	0.96	80773927	0.05	80759107	1.0	80744393	1.0
chr13	80763513	80715973	1.0	NA	NA	NA	NA	NA	NA	80731315	0.01
chr13	80766217	80742977	0.03	NA	NA	80766216	1.0	80743996	0.1	NA	NA
chr13	80773686	80770838	0.86	80724481	0.89	80773685	0.79	80724481	0.91	80773685	1.0
chr13	80775115	80775114	1.0	80771593	0.98	80771593	1.0	80775737	0.98	80771593	1.0
chr13	80779697	80780766	0.67	80730024	0.94	80730024	0.91	80730024	0.92	80741720	0.87
chr13	80783022	80783021	0.62	80738036	0.44	80783021	0.91	80746517	0.37	80783607	0.6
chr13	80785462	80785461	0.82	80785461	0.92	80785461	0.5	80785461	0.9	80785461	0.8
chr13	80792369	80792368	1.0	80751349	0.67	80819892	0.5	80746825	0.6	80761484	1.0
chr13	80792994	80831898	0.1	80759073	0.33	NA	NA	NA	NA	NA	NA
chr13	80795326	80792308	0.67	80793302	0.96	80746515	0.97	80793302	0.88	80746515	0.92
chr13	80798167	80798166	0.86	80793302	0.96	80751307	0.74	80798166	0.92	80757168	0.8
chr13	80799441	80799440	0.4	80795979	0.88	80777122	0.84	80799440	0.81	80788295	0.82
chr13	80800582	80757168	1.0	80793302	1.0	80800500	1.0	80793302	1.0	80757168	0.99
chr13	80803020	80794192	0.43	80794192	0.69	80803019	0.73	80794192	0.69	80794192	0.59
chr13	80806986	80806835	0.47	80804677	0.88	80800500	0.77	80793302	0.81	80804677	0.56
chr13	80817341	80792861	1.0	NA	NA	80798166	0.03	80792861	1.0	NA	NA
chr13	80817396	80822427	0.48	80816480	0.86	80817324	0.89	80817324	0.77	80817324	0.83
chr13	80824613	80786948	0.01	NA	NA	NA	NA	80841017	0.05	NA	NA
chr13	80824703	80824702	1.0	80824702	1.0	80807014	0.5	80783540	1.0	80824702	1.0
chr13	80837579	80837578	0.87	80850095	0.53	80831488	0.72	80832628	0.41	80832548	0.78
chr13	80840313	80818768	0.47	80832548	0.99	80831488	0.97	80832628	0.95	80840312	0.97
chr13	80840936	80840935	0.4	80859634	0.56	80859634	0.67	80792116	0.53	80859634	0.69
chr13	80842691	80807802	1.0	NA	NA	NA	NA	NA	NA	80842690	1.0
chr13	80843157	80843161	0.25	80843161	0.43	80840935	0.45	80843161	0.49	80843161	0.32
chr13	80844215	80850095	0.87	80844231	0.87	80844231	0.88	80844231	0.82	80832548	0.88
chr13	80847066	80847065	0.38	80847065	0.67	80847065	0.68	80847065	0.54	80847065	0.74
chr13	80848284	80848283	1.0	NA	NA	80848283	0.95	80811018	1.0	80848283	0.67
chr13	80853345	80853344	0.95	80853344	0.95	80853344	0.25	80853344	0.97	80853344	1.0
chr13	80861670	80820365	1.0	80846283	0.17	80879825	0.01	NA	NA	80849029	0.67
chr13	80863439	80863438	0.67	80866397	0.87	80866397	0.96	80863438	0.87	80866397	0.92
chr13	80863564	80815205	0.44	80866397	0.97	80859634	0.85	80863563	0.88	80866397	0.96
chr13	80864882	80868599	0.71	80866397	0.67	80867660	0.96	80855816	0.75	80816585	0.65
chr13	80868577	80871437	0.58	80822427	0.41	80868565	0.59	80838904	0.65	80868576	0.66
chr13	80871438	80871437	0.84	80871437	0.9	80871437	0.94	80871437	0.96	80871437	0.94
chr13	80875306	80875323	0.89	80855092	0.64	80875323	0.92	80838904	0.7	80885255	0.53
chr13	80879250	80879249	0.93	80879249	0.94	80879249	1.0	80879249	0.96	80879249	0.98
chr13	80879810	80904107	0.16	80926180	0.31	80879821	0.36	80879821	0.19	80879821	0.37
chr13	80889176	80881428	0.54	80889185	0.83	80849361	0.7	80881428	0.8	80881428	0.74
chr13	80890281	80890290	0.89	80890290	0.84	80890290	0.9	80890290	0.76	80890290	0.9
chr13	80890956	80922100	0.03	NA	NA	80918071	0.25	NA	NA	NA	NA
chr13	80891137	80891136	0.93	80891136	0.97	80891136	0.96	80891136	0.94	80891136	0.97
chr13	80900156	80905201	0.49	80900761	0.78	80900761	0.5	80905201	0.65	80905201	0.76
chr13	80900942	80859697	1.0	NA	NA	NA	NA	NA	NA	NA	NA
chr13	80904672	80905201	0.75	80905201	0.55	80904676	0.53	80904676	0.67	80905201	0.68
chr13	80905363	80905362	0.73	80905362	0.76	80905362	0.65	80905362	0.73	80905362	0.5
chr13	80916157	80916156	1.0	NA	NA	NA	NA	NA	NA	NA	NA
chr13	80926196	80926199	0.35	80926199	0.63	80926199	0.66	80926199	0.55	80957704	0.38
chr13	80936824	80936821	0.97	80899199	0.92	80936827	1.0	80936821	0.9	80936824	0.33
chr13	80943090	80943089	0.65	80943089	0.96	80943089	1.0	80943089	0.82	80943089	0.9
chr13	80959749	80959748	0.73	80959748	0.45	80959748	0.88	80959748	0.5	80959748	0.45
chr13	80967358	80962396	0.31	81002773	0.6	80966673	0.63	81002773	0.34	80977567	0.72
chr13	80968937	80935863	1.0	NA	NA	NA	NA	NA	NA	80945572	0.03
chr13	80978462	80978461	0.9	80978461	0.97	80978461	0.97	80978461	0.95	80978461	0.99
chr13	80979658	81012986	0.04	NA	NA	NA	NA	NA	NA	NA	NA
chr13	80981062	80982294	0.89	80982088	0.05	NA	NA	80934340	0.75	80981082	1.0
chr13	80982088	80982087	0.83	80984614	0.82	80984614	0.91	80982087	0.89	80981784	0.89
chr13	80982966	80982965	1.0	80982965	0.83	80982965	1.0	80982965	0.79	80982965	0.6
chr13	80993175	80993174	0.94	80993174	0.77	80993174	0.55	80993174	0.81	80993174	0.96
chr13	81001592	81000731	0.83	80980801	0.78	80983096	0.68	80974217	0.71	80984011	0.76
chr13	81002774	80998801	0.66	80984011	0.61	80985466	0.68	80987190	0.66	80984011	0.64
chr13	81002981	80995773	0.78	81002986	0.94	81002986	0.98	81002986	0.98	81002986	0.95
chr13	81009785	81005370	0.66	81009784	0.53	81009784	0.36	81009784	0.55	81009784	0.57
chr13	81010842	81028706	0.35	81010841	0.25	81045548	0.46	81010841	0.41	81011413	0.5
chr13	81013521	81013520	0.62	81011838	0.9	81011183	0.79	81011183	0.88	81011838	0.82
chr13	81020581	81020591	0.25	81052605	0.02	80978286	1.0	NA	NA	NA	NA
chr13	81022772	81018881	0.61	81018881	0.55	81018881	0.92	81018881	0.74	81018881	0.86
chr13	81023435	81023435	0.74	NA	NA	80995902	1.0	80982172	1.0	80976988	0.02
chr13	81026283	81004691	0.25	NA	NA	NA	NA	NA	NA	NA	NA
chr13	81028191	81028198	0.96	81028198	0.96	81028198	1.0	81028198	0.99	81028198	1.0
chr13	81033075	81037532	0.39	81033074	0.54	81033074	0.68	81033074	0.39	81033454	0.62
chr13	81035782	81033783	1.0	NA	NA	NA	NA	81007345	1.0	NA	NA
chr13	81039939	81036450	0.86	81034870	0.86	81031531	0.71	81034870	0.8	81034870	0.9
chr13	81048530	81047152	0.93	81047753	0.72	81047152	0.76	81048529	0.73	81047152	0.96
chr13	81050933	81050932	0.7	81050932	0.46	81047152	0.57	81050932	0.44	81038321	0.62
chr13	81055355	81054762	0.91	81063503	0.96	81055369	0.51	81060634	0.94	81054762	0.91
chr13	81055920	81054762	0.97	81055940	1.0	81054762	0.99	81055940	0.98	81055940	1.0
chr13	81057142	81057010	0.89	81057010	0.87	81063766	0.68	81057010	0.92	81057010	0.96
chr13	81058148	81092555	0.5	NA	NA	NA	NA	NA	NA	NA	NA
chr13	81060321	81060711	0.51	81048960	0.9	81060328	1.0	81060711	0.68	81048960	0.92
chr13	81060382	81048345	1.0	NA	NA	NA	NA	NA	NA	NA	NA
chr13	81071278	81063503	0.36	81071294	0.67	81071294	0.71	81071290	0.43	81071290	0.36
chr13	81072282	81066232	0.89	81072288	0.99	81076624	0.95	81072288	0.92	81072288	0.97
chr13	81077335	81077334	0.9	81077334	0.67	81047104	0.96	81030412	0.63	81030412	0.83
chr13	81079155	81037147	0.22	81064141	0.76	81079004	0.73	81079004	0.73	81029176	0.63
chr13	81086877	81086876	0.66	81086876	0.8	NA	NA	81083714	0.67	81086876	0.31
chr13	81090573	81090576	0.99	81090576	1.0	NA	NA	81090576	1.0	NA	NA
chr13	81090747	81092730	0.53	81093512	0.64	81093512	0.61	81102985	0.68	81093512	0.54
chr13	81093513	81093512	0.77	81093512	0.95	81093512	0.9	81093512	0.97	81093512	0.96
chr13	81096512	81096511	0.98	81096511	0.98	81095571	0.98	81096511	0.99	81096511	0.97
chr13	81099440	81099439	0.74	81099439	0.8	81090872	0.77	81099439	0.9	81099439	0.89
chr13	81101828	81101827	0.48	81091344	1.0	81092930	1.0	81101827	0.8	81101827	0.97
chr13	81102986	81089567	0.64	81102985	0.96	81105227	0.94	81102985	1.0	81102985	0.94
chr13	81118025	81118024	0.94	81118024	1.0	81118024	1.0	81118024	0.97	81118024	0.98
chr13	81124500	81124499	0.85	81124499	0.75	81124499	0.65	81111971	0.83	81124499	0.75
chr13	81128805	81084180	1.0	NA	NA	NA	NA	NA	NA	NA	NA
chr13	81130008	81130007	0.96	81130007	1.0	81130007	1.0	81130007	1.0	81130007	0.92
chr13	81135918	81127918	0.47	81135917	0.75	81135917	0.28	81135917	0.83	81135917	0.6
chr13	81146597	81148093	0.52	81145294	0.84	81142133	0.88	81145294	0.83	81148093	0.81
chr13	81150533	81150532	0.64	81150532	0.93	81150532	1.0	81150532	1.0	81150532	1.0
chr13	81161723	81160442	0.97	81155765	0.99	81161722	1.0	81160442	0.96	81160442	0.87
chr13	81162881	81161053	0.55	81162880	0.71	81160657	0.17	81162880	0.79	81162880	0.59
chr13	81171427	81171426	0.75	81171426	0.5	NA	NA	81171426	0.56	81207100	0.33
chr13	81175233	81175209	0.99	81169126	1.0	NA	NA	81160452	1.0	81169126	1.0
chr13	81175653	81175209	0.78	81169126	0.67	81177064	0.55	81160452	0.65	81169126	0.44
chr13	81177389	81208602	0.28	NA	NA	NA	NA	NA	NA	NA	NA
chr13	81179523	81179958	0.36	81179522	0.24	81177064	0.75	81179522	0.4	81155233	0.23
chr13	81179905	81157104	0.02	NA	NA	NA	NA	NA	NA	NA	NA
chr13	81197731	81206327	0.48	81199023	0.45	81195583	0.53	81186861	0.34	81199023	0.54
chr13	81197845	81197844	0.96	81197844	0.99	81192989	1.0	81197844	1.0	81197844	0.99
chr13	81204796	81204809	0.92	81204809	1.0	NA	NA	81156944	0.5	NA	NA
chr13	81207794	81207793	0.61	81207793	0.88	81207793	0.6	81207793	0.41	81191943	0.86
chr13	81208337	81171833	0.5	NA	NA	NA	NA	NA	NA	NA	NA
chr13	81211331	81204741	0.8	81188766	0.91	81211330	0.97	81211330	0.89	81211330	0.87
chr13	81213442	81223973	0.24	81213441	0.46	81213441	0.5	81213441	0.48	81213441	0.54
chr13	81213981	81213992	0.39	81168256	0.25	NA	NA	81185289	0.12	81229951	0.14
chr13	81221030	81217990	0.93	81220628	0.72	81217412	0.88	81217990	0.74	81217348	0.86
chr13	81222709	81222765	0.81	81220628	0.68	81217990	0.78	81217990	0.72	81217348	0.81
chr13	81234501	81184696	0.8	81234500	0.87	81234500	0.44	NA	NA	81234500	1.0
chr13	81241254	81241268	0.91	81241268	0.99	81241268	1.0	81241268	1.0	81241268	0.97
chr13	81241313	81241312	0.73	81241312	1.0	81225526	0.17	81222340	0.53	81212136	0.91
chr13	81244834	81287207	0.01	NA	NA	NA	NA	NA	NA	NA	NA
chr13	81248769	81248768	1.0	81216109	1.0	81248768	1.0	81199614	1.0	81238036	1.0
chr13	81253383	81204632	1.0	81216109	1.0	81252653	0.99	81204632	1.0	81296832	0.3
chr13	81256694	81256693	0.59	81256693	0.86	81252653	0.77	81256693	0.88	81256693	0.87
chr13	81257514	81257513	0.94	81253311	0.96	81279463	0.79	81253589	0.95	81253589	0.95
chr13	81260955	81260965	0.99	81253328	1.0	81259138	0.98	81263491	0.98	81253328	0.99
chr13	81261491	81261490	0.44	81259267	0.97	81259267	0.98	81244362	0.96	81252904	0.93
chr13	81270688	81243100	0.44	81270687	0.38	81257503	0.77	81270687	0.33	81242357	0.44
chr13	81276594	81276593	0.29	81252211	0.67	81276612	0.75	81252211	0.64	81252211	0.53
chr13	81282763	81299604	0.28	NA	NA	81282829	0.12	NA	NA	NA	NA
chr13	81283276	81283275	0.71	81283275	0.97	81283275	0.94	81279697	0.91	81271939	0.95
chr13	81285481	81283849	0.61	81287006	1.0	81259267	0.97	81287006	1.0	81287006	1.0
chr13	81287056	81292404	0.76	81287006	0.92	81259267	0.9	81287006	0.92	81287006	0.89
chr13	81288843	81288842	0.96	81272297	0.99	81272297	0.96	81286100	0.93	81288842	0.97
chr13	81290567	81290566	0.99	81290566	0.98	81290566	0.96	81290566	1.0	81290566	1.0
chr13	81291014	81291013	0.51	81291028	1.0	81291028	0.82	81291028	0.59	81336614	0.16
chr13	81296395	81294922	0.63	81296394	0.87	81296394	0.91	81296394	0.77	81296394	0.82
chr13	81297353	81338863	0.02	NA	NA	NA	NA	81321182	0.0	NA	NA
chr13	81299427	81299445	0.73	81299445	0.99	81301640	0.95	81299445	0.97	81299445	0.99
chr13	81306619	81276853	0.2	NA	NA	81345624	0.27	81292853	0.5	81289786	0.17
chr13	81321183	81311358	0.26	81321182	0.42	81319408	0.78	81321182	0.23	81321182	0.36
chr13	81335306	81335310	0.96	81335310	0.83	81335310	1.0	81335310	0.97	81335310	0.96
chr13	81351186	81371854	0.49	81371106	0.42	81358719	0.45	81328298	0.46	81328298	0.34
chr13	81355450	81355449	0.86	81355449	0.45	81355449	0.81	81355449	0.69	81355449	1.0
chr13	81365656	81358403	0.98	81365655	0.91	81365649	0.98	81365655	0.99	81365655	1.0
chr13	81371424	81372180	1.0	NA	NA	81371442	0.81	81371442	1.0	81321990	0.95
chr13	81376581	81376580	0.79	81376580	0.78	81376580	0.8	81376580	0.74	81376580	0.66
chr13	81377143	81377142	0.93	81377142	0.96	81377142	0.95	81377142	0.98	81377142	0.84
chr13	81382974	81382973	0.52	81375171	0.81	81382973	0.74	81382973	0.8	81382973	0.75
chr13	81391308	81391313	0.67	81391313	0.57	81377428	0.96	81391313	0.68	81389056	0.63
chr13	81393517	81389417	0.98	81360360	0.25	NA	NA	81387560	1.0	NA	NA
chr13	81394690	81394689	0.62	81394689	0.71	81394689	0.94	81394689	0.53	81394689	0.47
chr13	81395373	81395372	1.0	81395372	1.0	NA	NA	81365636	1.0	81395372	0.64
chr13	81397788	81397808	0.52	81403013	0.46	81397787	0.7	81409416	0.49	81397808	0.47
chr13	81398939	81398952	0.94	81398952	0.75	NA	NA	81354379	1.0	NA	NA
chr13	81411377	81362375	0.5	NA	NA	81411416	0.26	NA	NA	NA	NA
chr13	81411417	81411416	0.4	NA	NA	81411416	0.3	NA	NA	NA	NA
chr13	81411804	81411803	0.49	81389991	0.66	81411986	0.99	81363665	1.0	81401276	1.0
chr13	81414751	81416411	0.91	81400577	0.98	81400577	1.0	81409416	0.98	81414867	0.99
chr13	81422586	81398513	1.0	NA	NA	NA	NA	81374421	1.0	NA	NA
chr13	81426140	81420278	0.93	81407707	0.98	81419823	0.96	81407707	0.95	81419823	0.96
chr13	81428369	81415465	0.99	81408868	0.99	81428380	1.0	81408868	1.0	81414867	0.99
chr13	81433844	81433856	0.94	81408868	1.0	81400577	0.63	81426144	0.96	81414867	0.95
chr13	81443391	81440643	0.93	81400395	0.94	81443582	0.79	81424548	0.98	81437065	0.93
chr13	81447963	81447299	0.7	81400395	0.93	81447041	1.0	81424548	0.96	81437065	0.98
chr13	81453379	81453378	0.79	81453378	0.8	81453378	0.89	81453378	0.81	81453378	0.88
chr13	81467342	81467341	0.63	81467341	0.77	81467341	0.89	81467341	0.76	81458262	0.84
chr13	81468582	81468581	0.94	81468581	0.98	81468581	0.99	81468581	0.96	81468581	1.0
chr13	81468841	81468850	0.83	81468850	0.81	81468850	0.81	81468850	0.91	81468850	0.68
chr13	81475768	81467113	1.0	NA	NA	NA	NA	NA	NA	NA	NA
chr13	81482429	81480242	0.8	81489411	0.48	81486138	0.67	81482428	0.47	81480242	0.46
chr13	81488981	81488980	0.86	81488980	0.98	81488980	0.99	81485469	0.95	81488980	0.99
chr13	81488995	81488980	0.97	81488980	0.98	81488980	0.99	81485469	0.91	81488980	1.0
chr13	81491450	81518481	0.08	NA	NA	NA	NA	NA	NA	NA	NA
chr13	81497419	81497501	0.89	81497423	1.0	81494459	0.97	81496713	0.89	81493767	1.0
chr13	81500789	81500788	0.71	81498810	0.88	81468008	0.19	81500788	0.91	81500788	0.98
chr13	81502031	81501114	0.96	81499153	0.92	81498983	1.0	81499801	0.92	81499153	0.93
chr13	81503438	81503165	0.85	81502556	0.91	81498983	0.95	81504783	0.91	81494788	0.97
chr13	81504164	81455411	1.0	NA	NA	81498983	0.98	NA	NA	81501081	1.0
chr13	81504784	81503165	0.7	81502556	0.82	81504783	0.62	81504783	0.78	81494788	0.69
chr13	81506002	81506001	0.99	81502556	1.0	81498983	1.0	81499801	0.98	81506001	0.9
chr13	81507217	81507216	0.95	81507152	0.89	81507573	0.9	81507152	0.93	81507152	0.85
chr13	81507555	81507216	0.95	81507554	1.0	81507554	0.98	81502698	0.99	81507554	0.95
chr13	81511477	81512086	0.76	81512911	0.96	81506482	0.7	81512086	0.91	81509269	0.87
chr13	81515950	81525480	0.87	81516618	0.97	81503396	1.0	81516618	0.97	81522406	0.93
chr13	81517472	81514738	0.87	81514588	1.0	81513646	0.86	81514588	1.0	81514588	0.86
chr13	81519848	81528031	0.94	81519847	0.99	81519847	0.99	81519847	0.99	81528031	0.94
chr13	81520148	81516618	0.95	81516618	0.99	81514819	0.71	81516618	0.99	81514588	0.94
chr13	81522861	81522860	0.58	81524896	0.84	81517467	0.92	81522368	0.77	81514819	0.68
chr13	81524570	81524569	0.64	81516981	0.98	81524569	0.93	81503396	1.0	81516981	1.0
chr13	81528868	81526462	0.98	81501709	0.73	81528867	0.97	81522615	0.88	81528867	0.6
chr13	81544686	81543374	0.81	81544685	0.89	81544685	0.5	81538106	0.86	81544685	0.69
chr13	81547885	81547884	0.63	81525406	0.71	81547884	0.56	81539175	0.75	81525406	0.72
chr13	81554720	81554727	0.88	81514505	1.0	81514505	1.0	81554727	0.99	81554727	1.0
chr13	81562022	81550627	1.0	NA	NA	NA	NA	NA	NA	NA	NA
chr13	81562206	81562205	1.0	NA	NA	NA	NA	NA	NA	NA	NA
chr13	81571310	81572441	0.71	81571309	0.86	81571309	0.68	81571309	0.78	81571309	0.44
chr13	81572798	81572062	0.78	81564484	0.63	81564484	0.67	81572062	0.57	81572062	0.75
chr13	81576336	81576342	0.98	81572540	1.0	NA	NA	81576342	1.0	NA	NA
chr13	81577089	81573481	0.66	81577088	0.6	81577088	0.92	81577088	0.57	81577088	0.47
chr13	81581203	81581202	0.8	81581202	1.0	81581202	0.76	81581202	0.51	81581202	0.83
chr13	81593964	81608313	0.6	81593258	0.64	81593963	0.77	81593258	0.61	81608856	0.55
chr13	81594489	81594488	0.98	81583570	0.99	81594488	0.86	81583268	0.99	81594488	1.0
chr13	81594915	81594925	0.97	81594925	0.96	81594925	0.97	81594925	0.98	81594925	1.0
chr13	81597099	81595915	0.59	81582030	0.64	81593963	0.75	81608302	0.65	81597446	0.52
chr13	81600197	81600204	0.54	81600227	0.89	81614023	0.23	81600215	1.0	81600227	0.76
chr13	81601113	81601189	0.72	81601117	0.7	81601117	0.6	81601117	0.74	81601117	0.86
chr13	81604146	81602873	0.87	81604146	0.92	81604146	0.93	81604146	0.91	81604146	0.75
chr13	81604840	81602873	0.73	81600530	0.8	81604146	0.73	81600530	0.84	81599916	0.8
chr13	81606520	81606519	0.71	81606519	0.71	81606519	0.78	81606519	0.7	81606519	0.64
chr13	81609042	81593258	0.92	81609025	1.0	81608302	0.98	81608302	0.98	81609025	0.99
chr13	81621524	81621523	0.97	81621523	0.95	81621523	0.98	81621523	0.99	81621523	0.99
chr13	81622250	81622249	0.88	81615687	0.97	81615687	0.98	81618127	0.98	81618127	0.92
chr13	81622534	81621877	1.0	81621877	1.0	NA	NA	81600227	1.0	81621877	1.0
chr13	81634154	81628364	0.95	81627251	0.97	81615687	0.93	81630985	0.96	81627251	0.95
chr13	81643964	81645235	0.87	81649223	0.92	81645235	0.83	81645235	0.92	81645235	0.91
chr13	81648303	81651013	0.99	81640670	1.0	81648311	0.97	81642234	1.0	81648311	0.98
chr13	81652172	81652173	0.54	81643058	0.89	81652173	0.85	81652173	0.93	81657687	0.98
chr13	81656383	81656382	0.94	81656382	0.98	81656382	0.97	81656382	0.94	81656382	0.94
chr13	81658353	81647991	0.94	81658351	0.98	81658351	0.97	81643290	0.99	81650637	0.98
chr13	81661683	81652131	0.98	81695652	0.5	NA	NA	81661682	1.0	NA	NA
chr13	81666700	81654244	0.59	81645530	0.76	81648294	0.74	81643290	0.7	81650612	0.69
chr13	81667387	81667397	1.0	NA	NA	81639467	1.0	81637532	0.5	NA	NA
chr13	81668745	81639935	0.01	NA	NA	NA	NA	NA	NA	NA	NA
chr13	81670317	81670316	0.75	81670316	0.64	81670316	0.33	81670316	0.53	81670316	0.83
chr13	81672782	81672781	0.76	NA	NA	NA	NA	81633647	0.5	NA	NA
chr13	81675546	81675545	0.82	81663891	0.93	81675545	0.83	81675545	0.87	81675545	0.91
chr13	81677599	81677598	0.53	81677598	0.86	81688025	0.7	81674842	0.89	81677598	0.8
chr13	81679502	81679501	1.0	81656258	0.98	NA	NA	81664362	0.93	81679501	1.0
chr13	81679936	81714348	0.03	NA	NA	NA	NA	NA	NA	81694148	0.2
chr13	81680012	81680011	0.97	81680011	1.0	81680011	0.99	81680011	0.98	81680011	0.94
chr13	81685748	81685747	0.54	81685747	0.56	81685747	0.85	81685747	0.49	81685747	0.84
chr13	81694116	81702363	0.66	81702363	0.98	81698495	0.96	81699818	0.94	81699818	0.94
chr13	81698858	81691096	0.68	81700856	0.77	81698857	0.96	81700856	0.76	81700856	0.81
chr13	81704599	81704340	0.58	81750987	0.98	81664686	0.67	81704340	0.64	81704340	0.65
chr13	81704824	81704823	0.9	81704431	0.93	81704823	0.96	81704823	0.9	81704823	0.95
chr13	81711258	81708746	0.34	81711286	1.0	81711286	1.0	81663591	0.97	81711308	0.06
chr13	81712312	81712311	1.0	81712311	1.0	NA	NA	NA	NA	NA	NA
chr13	81712335	81712334	0.99	81663008	1.0	NA	NA	81712334	1.0	NA	NA
chr13	81714162	81714161	0.99	81715816	0.99	81716688	0.98	81714161	0.95	81716688	0.99
chr13	81716164	81716163	0.59	81711695	0.6	81716163	0.72	81716163	0.63	81716163	0.76
chr13	81717310	81721605	0.64	81716319	0.57	81719492	0.72	81722799	0.59	81716319	0.75
chr13	81720277	81720317	0.46	81720292	0.33	81711434	0.88	81720292	0.96	81720292	0.97
chr13	81723782	81720752	0.03	NA	NA	NA	NA	81696195	0.5	NA	NA
chr13	81723890	81723896	0.96	81692105	1.0	81719421	0.94	NA	NA	81707568	1.0
chr13	81725673	81725606	0.75	81724280	0.75	81725606	0.71	81725606	0.77	81725606	0.73
chr13	81729124	81733967	0.8	81733967	0.96	81728127	0.54	81731312	0.94	81731312	0.95
chr13	81740225	81704823	0.04	NA	NA	81777599	0.75	NA	NA	NA	NA
chr13	81760207	81760206	0.23	81760206	0.17	81760206	0.19	81749657	0.15	81760206	0.24
chr13	81767973	81814624	0.84	81814624	0.93	81773265	0.98	81814624	0.9	81814624	0.91
chr13	81768117	81774435	1.0	NA	NA	NA	NA	81761450	0.5	81768114	1.0
chr13	81773024	81725535	0.67	NA	NA	NA	NA	NA	NA	NA	NA
chr13	81773266	81775262	0.69	81775262	0.99	81773265	0.99	81752736	0.97	81773642	1.0
chr13	81773537	81804541	0.55	81749355	0.72	81773551	0.29	81804541	0.5	81773553	0.57
chr13	81775409	81775408	0.95	81775408	1.0	81767378	1.0	81775408	0.94	81775408	0.98
chr13	81776479	81776478	0.99	81776478	1.0	81776478	0.9	NA	NA	81776478	1.0
chr13	81784674	81822592	0.39	81763900	0.71	81780953	0.75	81780526	0.59	81818824	0.64
chr13	81785190	81752006	0.61	81757640	0.67	81783409	0.14	81752006	0.47	81785209	0.25
chr13	81787704	81747277	0.77	81765359	0.59	81744989	0.52	81751725	0.54	81785042	0.57
chr13	81796871	81813591	0.75	81821507	1.0	NA	NA	NA	NA	NA	NA
chr13	81802710	81773090	0.68	81813927	0.84	81780953	0.82	81813927	0.83	81804841	0.86
chr13	81807200	81794238	0.67	81766784	0.73	81758113	0.65	81808175	0.7	81765836	0.65
chr13	81810126	81810125	1.0	81766784	1.0	81810134	0.83	81797671	1.0	81765836	1.0
chr13	81815916	81776944	1.0	81768893	1.0	81768893	0.98	81781335	1.0	81768893	1.0
chr13	81828553	81828558	1.0	NA	NA	NA	NA	NA	NA	NA	NA
chr13	81830751	81830748	1.0	NA	NA	81830748	1.0	NA	NA	81830756	1.0
chr13	81835300	81832477	0.95	81835299	0.98	81835306	0.96	81832477	0.99	81832477	0.96
chr13	81844005	81844009	0.96	81846042	0.05	81844009	1.0	81803123	1.0	81796211	1.0
chr13	81844282	81844281	0.59	81844281	0.81	81846944	0.87	81844281	0.78	81844281	0.81
chr13	81848698	81854527	0.72	81848697	0.78	81845053	0.93	81848697	0.67	81846944	0.78
chr13	81849078	81849077	0.97	81849077	0.85	81838586	0.5	81849077	0.95	81849077	0.66
chr13	81854006	81854041	0.73	81854041	0.72	81845053	0.54	81848348	0.74	81848348	0.53
chr13	81856836	81856835	0.97	NA	NA	NA	NA	81831834	1.0	NA	NA
chr13	81856839	81856835	0.97	NA	NA	NA	NA	81831834	1.0	NA	NA
chr13	81859156	81859155	0.8	81849453	0.93	81845053	0.88	81863178	0.97	81862533	0.93
chr13	81862717	81857529	0.84	81857529	0.85	81857605	0.84	81857529	0.84	81848348	0.65
chr13	81862955	81860286	0.61	81856689	0.76	81845226	0.77	81841242	0.68	81851328	0.64
chr13	81863120	81863119	0.89	81861447	0.83	81845053	0.97	81863119	0.75	81861643	0.9
chr13	81875806	81876027	0.49	81870044	0.64	81876470	0.9	81871146	0.56	81876470	0.71
chr13	81875819	81876027	0.49	81870044	0.64	81876470	0.9	81871146	0.55	81876470	0.72
chr13	81876028	81876027	0.63	81876097	0.64	81876470	0.88	81876097	0.62	81876097	0.73
chr13	81876471	81876470	0.72	81876470	0.86	81876470	1.0	81876470	0.86	81876470	0.85
chr13	97708482	97708481	0.17	NA	NA	97708481	1.0	97708481	0.56	97689507	1.0
chr13	97714301	97714300	0.96	97688400	0.99	97714300	0.99	97686601	1.0	97714300	1.0
chr13	97723568	97723586	0.55	97723586	0.73	97723586	0.64	97723586	0.55	97723586	0.59
chr13	97737373	97743487	0.48	97720766	0.89	97722765	0.89	97730765	0.82	97722765	0.85
chr13	97742371	97739935	0.36	97748487	0.79	97742370	0.93	97742370	0.74	97742370	0.83
chr13	97745963	97746617	0.69	97746617	0.7	97745962	0.66	97745372	0.71	97747031	0.69
chr13	97751490	97742100	0.25	NA	NA	NA	NA	NA	NA	NA	NA
chr13	97760706	97760705	0.8	97760594	0.68	97761184	0.76	97762056	0.7	97761184	0.75
chr13	97762205	97762204	1.0	NA	NA	NA	NA	NA	NA	NA	NA
chr13	97764613	97764614	0.88	97764614	0.96	NA	NA	97764614	0.96	97740549	0.2
chr13	97781110	97781109	0.99	97781109	1.0	97781109	0.99	97781109	0.98	97781109	0.98
chr13	97795688	97796441	0.53	97789535	0.94	97795687	0.89	97789535	0.75	97796441	0.75
chr13	97795998	97795997	0.68	97790044	0.88	97795997	0.39	97795997	0.81	97793553	0.9
chr13	97799512	97799525	0.38	97799525	0.68	97781495	0.79	97799525	0.67	97807072	0.72
chr13	97806322	97806321	0.93	97806321	0.9	97806321	0.8	97806321	0.98	97811877	0.88
chr13	97807027	97807026	0.92	97807026	0.87	97807026	0.99	97807026	0.73	97807026	0.94
chr13	97808867	97808866	0.91	97808866	0.97	97807664	0.9	97805111	0.96	97805111	0.96
chr13	97809445	97807144	0.54	97809444	0.99	97809444	0.94	97805501	0.97	97805201	0.98
chr13	97815396	97783971	0.8	97807749	1.0	97815395	0.25	97819921	0.05	97855067	0.1
chr13	97815894	97815893	0.67	97815893	0.96	97815893	0.97	97815893	0.94	97815893	0.99
chr13	97817865	97817864	1.0	97817864	0.76	NA	NA	97817864	1.0	NA	NA
chr13	97820603	97824781	0.51	97820602	0.91	97820602	0.95	97820602	0.76	97820602	0.97
chr13	97821694	97797935	1.0	NA	NA	NA	NA	NA	NA	NA	NA
chr13	97826007	97799457	0.32	97826006	0.61	97826006	0.43	97826006	0.4	97826006	0.49
chr13	97828442	97833398	0.67	97826281	0.99	97828441	0.91	97833398	0.93	97828441	0.91
chr13	97828754	97828753	1.0	97828753	0.97	97828753	0.97	97828753	0.97	97839968	0.89
chr13	97830878	97830877	1.0	NA	NA	NA	NA	97830877	1.0	97830891	0.25
chr13	97836193	97836192	0.8	97836192	0.57	97836192	0.83	97836192	0.43	97836192	0.67
chr13	97838154	97838153	0.61	97838153	0.95	97838153	0.76	97838153	0.93	97838153	0.93
chr13	97838632	97838679	0.98	97838631	1.0	97838631	0.97	97838631	1.0	97838631	1.0
chr13	97845573	97846300	0.86	97845572	0.86	97845572	0.97	97845651	0.64	97845572	0.87
chr13	97850862	97850861	0.69	97850861	0.73	97850861	0.81	97850861	0.61	97850861	0.68
chr13	97854130	97853519	0.79	97853519	0.51	97854129	0.99	97853519	0.65	97853519	0.43
chr13	97855068	97855067	0.37	97855067	0.87	97855067	0.8	97855067	0.85	97855067	1.0
chr13	97861058	97861057	0.85	97856874	0.7	97861057	0.77	97856874	0.65	97861057	0.71
chr13	97862351	97862358	0.97	97862358	0.99	97862358	0.99	97862358	0.99	97862358	0.95
chr13	97867140	97867139	0.87	97867139	0.75	97867139	0.88	97867139	0.89	97867139	0.95
chr13	97870499	97870498	0.97	97870498	0.96	97871000	0.99	97870498	0.91	97870498	0.98
chr13	97870804	97870803	0.51	97870803	0.76	97870803	0.94	97870803	0.73	97870803	0.92
chr13	97871318	97871317	0.61	97867123	0.97	97871212	0.97	97871212	0.88	97859011	0.76
chr13	97885338	97888805	0.44	97885337	0.79	97885337	0.85	97884344	0.69	97884344	0.84
chr13	97887161	97895802	0.18	97887160	0.26	97898639	0.3	97887160	0.26	97887160	0.21
chr13	97890431	97890430	0.9	97890430	1.0	NA	NA	97890430	1.0	NA	NA
chr13	97898750	97898772	1.0	97898749	0.97	97898749	0.67	97898749	1.0	97898749	1.0
chr13	97900579	97900578	0.78	97900578	0.87	97887206	0.01	97868586	0.09	97900578	1.0
chr13	97903583	97900479	0.47	97903582	1.0	97903150	1.0	97903582	0.91	97903582	0.99
chr13	97912518	97912517	1.0	97912517	1.0	NA	NA	97912517	0.93	97912517	1.0
chr13	97912872	97912887	0.73	97902698	0.83	97912385	0.95	97902698	0.7	97911452	0.91
chr13	97917138	97916392	0.59	97917145	0.66	97917145	0.78	97916392	0.5	97917145	0.8
chr13	97917191	97918750	0.66	97899740	0.67	97928340	0.4	97918750	0.92	97917172	1.0
chr13	97922039	97922038	0.71	97922038	0.75	97922038	1.0	97922038	0.51	97922038	0.2
chr13	97927456	97928814	0.68	NA	NA	NA	NA	97907254	1.0	97922144	0.92
chr13	97927998	97927997	0.92	97927997	0.95	97927997	0.97	97927997	0.97	97927997	1.0
chr13	97928341	97928413	0.96	97928340	1.0	97928340	1.0	97928219	0.99	97928340	1.0
chr13	97928933	97950249	0.67	NA	NA	97928932	1.0	NA	NA	97879091	0.03
chr13	97932465	97932471	1.0	97932471	1.0	97932471	0.25	97932471	1.0	97932471	0.54
chr13	97935359	97935358	0.97	97936489	0.99	97935358	0.96	97935358	1.0	97935358	0.99
chr13	97937227	97921780	0.35	97937226	0.95	97937226	0.95	97937226	0.99	97937226	0.97
chr13	97937288	97937292	0.71	97937292	0.87	97937292	0.97	97944376	0.56	97937292	0.81
chr13	97940953	97948894	0.86	97940952	0.68	97942451	0.93	97940952	0.72	97942451	0.88
chr13	97941239	97941238	0.91	97941238	0.5	97940305	0.92	97930587	0.5	97941238	0.47
chr13	97941412	97970906	0.33	97941411	0.56	97941411	0.75	97941411	0.8	97941411	1.0
chr13	97941591	97945417	0.78	97941598	1.0	97941598	0.9	97941598	0.93	97945417	0.94
chr13	97945187	97945186	0.94	97945186	0.82	97945186	0.56	97945186	0.87	97945186	0.5
chr13	97947594	97949939	0.4	97947604	0.33	97947604	0.57	97947604	0.58	97947604	0.7
chr13	97949262	97949267	1.0	97949267	0.67	NA	NA	NA	NA	97899566	1.0
chr13	97950274	97950273	0.47	97947285	0.82	97950273	0.97	97947285	0.73	97948786	0.93
chr13	97951019	97951030	0.57	97951018	0.22	97951018	0.86	97951030	0.57	97902476	0.33
chr13	97952756	97952755	1.0	97952755	0.76	97911768	1.0	97952755	0.91	97952755	0.81
chr13	97955230	97955229	0.81	97955229	1.0	97946861	0.01	97955229	0.83	97955229	0.75
chr13	97956132	97956131	0.79	97956131	0.99	97956131	0.95	97956131	0.96	97956131	0.95
chr13	97959172	97959171	0.43	97959171	1.0	97959171	0.8	97959171	0.84	97959171	0.37
chr13	97962817	97962816	0.73	97962816	0.86	97962816	0.63	97962816	0.63	97962816	0.57
chr13	97965755	97963451	0.27	97963451	0.39	97977080	0.72	97963451	0.43	97964509	0.51
chr13	97967631	97967630	0.84	97967630	0.25	97967630	0.77	97967630	0.69	97967630	0.44
chr13	97970457	98010925	0.14	97995157	0.02	NA	NA	NA	NA	NA	NA
chr13	97974310	97974309	1.0	97974309	0.76	97974309	0.64	97974309	1.0	97955629	1.0
chr13	97974684	97993601	0.5	97974683	0.99	97977080	0.97	97969267	0.91	97963451	0.96
chr13	97978573	97978572	0.25	98010652	0.12	97978572	0.71	97978572	1.0	97978572	0.5
chr13	97982484	97982483	0.78	98023186	0.27	97982483	0.44	97959790	0.81	98002021	0.25
chr13	97983787	97983786	0.77	NA	NA	NA	NA	98004198	1.0	NA	NA
chr13	97983858	97977859	0.95	NA	NA	97974525	0.56	97970982	0.86	97963431	0.6
chr13	97985664	97985663	0.95	97985663	1.0	97985663	0.99	97985663	1.0	97985663	0.97
chr13	97986359	97979375	0.73	97986359	0.98	97999281	0.81	97986359	0.76	97987252	0.93
chr13	97987253	97988865	0.65	97988865	0.8	97978882	0.98	97987252	1.0	97987252	0.91
chr13	97987951	97987950	0.66	97987950	0.96	97987950	0.98	97987950	0.9	97987252	0.99
chr13	97988866	97988064	0.89	97988064	0.98	97988969	0.99	97988969	0.88	97987252	1.0
chr13	97995758	97970438	0.17	98029684	0.25	NA	NA	NA	NA	NA	NA
chr13	97996602	98038475	0.14	NA	NA	NA	NA	NA	NA	NA	NA
chr13	98000285	98000284	0.83	NA	NA	NA	NA	98000284	1.0	NA	NA
chr13	98000982	97953771	1.0	NA	NA	NA	NA	NA	NA	NA	NA
chr13	98003848	97966573	0.29	NA	NA	98049620	1.0	98025139	1.0	NA	NA
chr13	98004874	98004891	0.97	98004895	0.73	98004873	0.83	98007268	0.95	98004895	0.69
chr13	98005199	98005187	0.81	98029684	0.2	98005214	1.0	97988865	0.77	98016364	0.25
chr13	98005365	97980095	0.53	98006104	0.79	97999108	0.9	97992085	0.81	98006104	0.56
chr13	98006844	98001944	0.01	NA	NA	98004891	0.5	98049199	0.08	NA	NA
chr13	98006867	98006866	0.59	98006866	0.31	98006866	0.59	98006866	0.85	98006866	0.5
chr13	98007041	98007040	0.83	98007040	0.75	98007040	1.0	98007040	0.78	98007040	0.79
chr13	98011278	98011277	0.92	98011277	1.0	98011277	1.0	98011277	0.9	98011277	0.27
chr13	98012021	98007683	0.56	NA	NA	97985986	0.13	98012020	0.36	98012020	1.0
chr13	98014281	98014280	0.5	98005365	0.14	98005365	0.01	98014280	1.0	98014280	1.0
chr13	98014839	98014834	0.82	97995241	0.96	98011376	1.0	98014834	0.86	98014834	1.0
chr13	98015242	98011273	0.49	98023697	0.45	98029669	0.71	98006902	0.29	98029669	0.66
chr13	98017241	98026958	0.76	98015064	0.91	98017311	0.9	98011647	0.9	98007646	0.98
chr13	98017323	98017322	1.0	NA	NA	98000513	0.02	98017322	1.0	NA	NA
chr13	98017792	98017795	1.0	98032682	0.25	NA	NA	98017795	1.0	NA	NA
chr13	98018972	98018971	0.9	98018971	0.88	98018971	0.87	98018971	0.92	98018971	0.72
chr13	98024782	98024787	0.57	98024787	0.42	97999281	0.93	98024787	1.0	98024787	1.0
chr13	98025982	98025981	0.4	98025657	0.71	98023387	0.8	98025657	0.56	97995552	0.56
chr13	98026304	98026303	0.99	98026303	1.0	98026303	0.98	98026303	0.99	98026303	1.0
chr13	98029152	98029151	0.61	98028932	0.85	98029151	0.76	98029151	0.82	98029151	0.85
chr13	98030306	98030317	0.69	98030317	0.67	98030305	0.45	98030317	0.51	98030317	0.37
chr13	98032925	98032930	0.93	98032930	1.0	98032930	0.98	98032930	1.0	98032930	0.98
chr13	98033413	97994858	0.38	98035499	0.89	98035499	0.78	98035499	0.92	98035499	0.92
chr13	98034130	98047049	0.25	NA	NA	NA	NA	97999036	0.5	NA	NA
chr13	98034693	98034692	1.0	98034692	1.0	98034692	1.0	98025744	0.34	98034692	1.0
chr13	98037333	98037325	0.62	98037332	0.28	98034345	0.46	98034555	0.18	98037332	0.27
chr13	98038756	98038755	0.62	98039026	0.92	98038755	0.99	98039026	0.9	98038755	0.88
chr13	98039856	98039855	0.98	98039855	0.96	98039855	1.0	98039855	1.0	98039855	1.0
chr13	98040348	98040135	0.76	98039949	0.61	98043216	0.75	98039949	0.6	98040352	0.55
chr13	98044891	98044890	0.99	98044890	1.0	98040238	1.0	98044890	0.74	98044890	1.0
chr13	98045417	98045676	0.86	98017069	0.67	98045416	0.43	98045676	0.96	98045416	0.5
chr13	98045704	98045719	0.56	98045719	1.0	98045719	0.97	98045719	0.89	98045719	1.0
chr13	98048256	98046941	0.76	98048255	0.13	98046941	0.95	98046668	0.86	98048255	1.0
chr13	98048984	98046941	0.9	98058235	0.04	98048983	0.69	98046668	0.89	98048983	0.68
chr13	98049200	98049751	0.47	98052481	0.63	98054538	0.39	98052481	0.51	98054538	0.59
chr13	98051596	98057452	0.72	98057452	0.92	98051595	0.83	98057452	0.89	98057452	0.87
chr13	98057442	98057441	0.97	98057441	0.93	98057441	1.0	98057441	1.0	98057441	1.0
chr13	98057894	98054863	0.62	98052227	0.92	98049199	0.6	98057893	0.91	98052227	0.95
chr13	98058775	98058791	0.71	98058791	0.87	98058979	0.6	98058979	0.77	98058791	0.94
chr13	98058939	98058944	0.8	NA	NA	NA	NA	98058944	1.0	98058944	0.71
chr13	98060311	98060310	0.63	98029716	0.17	98060310	0.44	98050786	0.6	98037340	0.17
chr13	98062692	98062692	0.95	98062692	0.86	98062693	0.95	98062692	0.9	98063778	0.9
chr13	98063683	98060915	0.85	98059291	0.75	98063773	0.94	98062693	0.91	98063773	0.89
chr13	98067333	98067332	0.81	98042503	0.25	NA	NA	98067342	0.64	98067342	0.6
chr13	98071059	98071058	1.0	98070466	1.0	98070466	1.0	98071058	1.0	98073464	0.97
chr13	98078570	98075743	0.93	98075549	0.86	98077145	1.0	98075743	0.97	98077972	0.97
chr13	98084515	98084514	0.94	98083299	0.95	98084514	0.79	98084514	0.83	98084514	0.91
chr13	98085460	98085483	0.97	98087510	0.99	98083299	1.0	98085483	1.0	98085483	0.99
chr13	98085470	98085483	0.96	98083299	0.97	98083299	1.0	98085483	1.0	98085483	0.96
chr13	98086025	98086035	0.85	98086035	0.79	98086035	0.57	98086035	0.55	98086035	0.57
chr13	98086546	98083299	0.76	98088449	0.82	98083299	0.76	98083299	0.84	98087510	0.81
chr13	98086896	98089408	0.42	98086895	0.41	98091242	0.71	98069874	0.7	98087019	0.59
chr13	98088927	98086161	0.95	98088918	1.0	98088918	0.97	98088370	0.98	98088918	1.0
chr13	98090231	98090292	0.65	98087510	0.75	98090856	0.8	98091160	0.66	98081341	0.62
chr13	98094308	98094340	0.61	98093015	0.42	98094340	0.53	98093550	0.72	98093015	0.49
chr13	98095268	98121189	0.67	98132974	0.05	NA	NA	NA	NA	NA	NA
chr13	98095649	98095648	0.91	98095648	1.0	98095648	1.0	98093894	0.93	98095648	0.98
chr13	98099369	98099380	0.85	98055294	1.0	98131047	0.14	98099380	1.0	NA	NA
chr13	98101790	98105320	0.93	98100862	0.67	98101789	0.82	98101789	0.94	98101789	0.57
chr13	98102470	98102469	0.47	98102544	0.85	98102544	0.82	98102490	0.87	98102544	0.89
chr13	98106396	98106395	0.81	98106395	0.57	98106395	0.65	98106395	0.82	98106395	0.46
chr13	98108648	98108647	0.76	98110480	0.79	98108647	0.78	98110385	0.77	98111650	0.85
chr13	98110595	98110594	0.95	98110594	1.0	98110594	1.0	98110594	1.0	98110594	0.99
chr13	98110929	98111650	0.38	98106567	0.53	98110385	0.79	98110973	0.48	98110973	0.54
chr13	98113448	98113447	0.58	98110199	0.53	98108888	0.92	98110199	0.59	98108888	0.49
chr13	98119045	98119044	0.5	98124142	0.58	98119044	0.44	98124142	0.58	98124142	0.62
chr13	98119604	98116841	0.25	NA	NA	NA	NA	NA	NA	98086160	0.25
chr13	98121110	98121109	0.46	98115041	0.64	98121109	0.91	98121109	0.49	98121109	0.68
chr13	98124915	98124914	0.92	98124914	0.33	98124914	1.0	98124914	0.75	98124914	0.93
chr13	98126378	98126377	0.9	98126377	0.6	NA	NA	98114422	0.56	98114696	0.67
chr13	98126547	98131329	0.58	98127028	0.81	98127028	0.84	98133472	0.68	98127028	0.74
chr13	98126708	98126707	0.57	98126707	0.62	98126707	0.72	98126707	0.65	98126707	0.68
chr13	98129115	98100588	0.26	NA	NA	NA	NA	98097483	0.5	NA	NA
chr13	98134299	98133472	0.7	98134298	0.97	98134298	0.96	98134298	0.91	98134298	0.94
chr13	98134912	98134911	0.96	98134911	0.91	98104151	0.6	98134911	0.79	98134911	1.0
chr13	98136336	98136335	0.6	98136335	1.0	98136335	0.53	98136335	0.75	98136335	1.0
chr13	98139218	98139217	0.88	98139229	0.94	98137555	0.98	98138545	0.83	98139229	0.95
chr13	98142940	98142951	0.81	98142963	1.0	98132411	1.0	98142963	0.87	98142963	0.92
chr13	98144066	98144067	0.99	98144067	1.0	98144067	0.97	98144067	1.0	98139682	0.97
chr13	98144068	98144067	0.99	98144067	1.0	98144067	1.0	98144067	1.0	98144067	1.0
chr13	98145906	98145905	0.97	98145559	0.97	98145861	1.0	98145905	0.94	98145861	1.0
chr13	98146235	98146234	0.97	98146234	1.0	98146234	0.98	98146234	0.99	98146234	1.0
chr13	98148892	98148891	1.0	98148891	1.0	98148891	1.0	98148891	0.85	98148891	0.81
chr13	98159473	98159472	0.56	98153421	0.85	98159472	0.93	98156396	0.77	98159472	0.86
chr13	98161216	98161215	0.57	98161215	0.63	98161215	0.61	98161215	0.46	98161215	0.6
chr13	98161775	98199911	0.12	NA	NA	NA	NA	NA	NA	NA	NA
chr13	98163543	98163542	0.6	98172069	0.98	98163542	0.92	98163542	0.98	98163542	0.93
chr13	98163709	98163713	0.91	98163713	1.0	98163713	0.99	98163713	0.99	98163713	1.0
chr13	98166715	98168171	0.54	98166724	0.73	98166724	0.7	98166724	0.45	98166724	0.78
chr13	98167406	98167405	0.95	98167405	0.98	98167405	0.99	98167405	0.83	98167405	0.98
chr13	98168172	98168171	0.61	98168171	0.97	98168171	0.78	98168171	0.92	98168171	0.99
chr13	98179860	98179859	0.98	98179859	0.99	98179859	0.92	98179859	0.97	98179859	1.0
chr13	98181054	98181053	0.99	98181053	0.99	98181053	0.99	98180997	0.99	98180997	0.96
chr13	98185647	98185646	0.95	98185646	0.98	98185646	0.99	98185646	0.9	98185646	0.99
chr13	98186095	98184505	1.0	98165679	0.33	NA	NA	NA	NA	NA	NA
chr13	98189263	98189262	0.89	98189262	0.98	98189262	0.98	98189262	0.97	98189262	0.82
chr13	98190734	98190733	0.73	98190733	0.97	98190733	0.97	98190733	0.79	98190733	1.0
chr13	98193061	98193060	0.87	98193060	1.0	98193060	0.98	98193060	0.98	98193060	0.89
chr13	98194108	98153463	1.0	NA	NA	NA	NA	NA	NA	NA	NA
chr13	98194113	98153463	1.0	NA	NA	NA	NA	NA	NA	NA	NA
chr13	98195378	98196225	0.98	NA	NA	NA	NA	98147981	1.0	98179859	0.0
chr13	98197642	98191281	1.0	NA	NA	98220280	0.32	NA	NA	NA	NA
chr13	98202719	98202718	0.95	98202718	1.0	NA	NA	98192644	1.0	98202718	0.5
chr13	98204801	98173066	0.5	98222707	0.03	NA	NA	NA	NA	NA	NA
chr13	98206177	98206177	0.48	98203802	0.86	98204582	0.84	98204889	0.84	98203802	0.87
chr13	98208316	98205453	0.81	98212570	0.95	98207311	0.96	98212570	0.93	98212570	0.89
chr13	98208478	98208477	0.85	98208477	0.98	98208477	0.88	98208477	0.98	98214481	0.98
chr13	98209473	98209472	0.33	98209576	0.81	98214695	0.83	98211553	0.44	98207237	0.5
chr13	98215784	98215797	0.78	NA	NA	98210689	0.73	98215797	1.0	98215797	1.0
chr13	98217223	98217230	1.0	NA	NA	NA	NA	NA	NA	NA	NA
chr13	98222623	98222622	0.36	98262481	0.04	NA	NA	98222622	1.0	98222622	1.0
chr13	98222795	98223458	0.68	98223458	0.85	98222794	0.64	98223458	0.84	98223458	0.86
chr13	98223326	98184044	1.0	NA	NA	98209826	0.2	NA	NA	NA	NA
chr13	98226477	98226005	0.93	98221130	0.94	98218142	0.93	98223458	0.95	98223458	0.93
chr13	98227452	98236615	0.5	98227451	0.93	98227451	0.74	98223458	0.82	98223458	0.88
chr13	98228434	98228433	0.93	98228433	0.57	98228433	0.78	98228433	0.7	98228433	0.87
chr13	98229686	98230307	0.46	98229309	0.76	98229309	0.93	98229309	0.76	98229309	0.78
chr13	98231430	98231429	0.91	98256959	0.02	98231429	0.79	98231429	0.95	NA	NA
chr13	98235822	98235837	0.65	98235837	0.97	98235821	0.97	98235837	0.89	98235837	0.96
chr13	98237305	98237304	0.9	98237304	1.0	98237304	0.86	98235190	0.94	98237304	0.69
chr13	98241919	98241926	0.8	NA	NA	98241950	1.0	NA	NA	NA	NA
chr13	98243532	98243537	0.75	98243537	0.91	98257781	0.5	98243537	1.0	98243537	1.0
chr13	98250721	98250720	0.75	98250120	0.87	98249843	0.88	98250720	0.89	98250720	0.93
chr13	98251683	98251682	0.71	98251682	0.57	98251697	0.64	98251682	1.0	98251682	0.45
chr13	98251837	98251836	1.0	NA	NA	98251836	1.0	98251836	1.0	NA	NA
chr13	98254944	98254945	0.97	98254945	0.98	98254945	0.96	98254945	0.92	98254945	0.95
chr13	98255495	98255505	0.42	NA	NA	98255500	0.36	98255500	0.1	98254819	0.5
chr13	98256555	98256554	0.89	98256554	0.32	98256554	0.52	98256554	0.83	98256554	0.75
chr13	98256869	98256868	0.49	98256868	0.66	98256868	0.74	98255014	0.49	98253644	0.66
chr13	98259049	98259055	0.97	98259055	1.0	NA	NA	98259055	1.0	98256284	1.0
chr13	98259258	98306521	0.03	NA	NA	NA	NA	NA	NA	NA	NA
chr13	98259883	98255972	0.31	98240001	0.33	98253732	0.24	98260807	0.33	98255014	0.32
chr13	98261519	98261518	0.71	98257667	0.64	98261518	0.56	98260077	0.6	98261518	0.77
chr13	98262183	98262182	0.88	98262182	0.92	98262182	0.97	98262182	0.91	98262182	0.93
chr13	98262995	98262994	0.46	98262994	0.64	98262994	0.37	98262994	0.93	98262994	0.7
chr13	98268778	98268760	0.57	98268760	0.5	98268760	0.79	98268760	0.61	98268760	0.69
chr13	98272027	98272026	0.96	98272026	0.47	98272026	0.93	98272026	0.2	98272026	0.62
chr13	98277110	98278172	0.46	98277154	0.29	98271436	0.48	98275988	0.19	98278216	0.36
chr13	98278172	98278216	0.89	98277154	0.68	98275051	0.71	98278216	0.51	98278216	0.66
chr13	98278993	98279745	0.96	98277154	0.88	98270972	0.88	98278918	0.8	98278216	0.86
chr13	98281373	98281372	0.65	98281372	0.97	98282568	0.86	98281372	0.93	98281372	0.93
chr13	98282900	98270219	0.46	NA	NA	NA	NA	NA	NA	NA	NA
chr13	98284184	98284183	0.76	98284183	0.5	98283678	0.97	98284183	0.51	98284183	0.68
chr13	98287801	98288357	0.49	98288357	0.79	98287800	0.84	98288357	0.82	98288357	0.73
chr13	98288969	98288968	0.67	98288968	0.9	98288968	0.84	98288968	0.87	98288968	0.87
chr13	98290055	98290054	0.45	98289791	0.95	98289791	1.0	98289791	0.89	98289791	0.93
chr13	98295047	98295389	0.52	98296514	0.61	98295886	0.58	98296514	0.57	98296514	0.52
chr13	98305023	98305022	1.0	98305022	1.0	98291444	1.0	NA	NA	98305022	1.0
chr13	98305333	98305332	0.83	98305332	0.99	98305332	0.99	98305332	0.98	98305332	1.0
chr13	98310026	98309412	1.0	98310025	1.0	98307565	1.0	98309412	1.0	98309412	0.97
chr13	98310081	98310080	0.52	98309062	0.77	98310080	0.81	98309303	0.64	98309992	0.66
chr13	98311828	98311852	0.87	98311852	0.87	98311852	0.99	98311852	0.97	98311852	0.87
chr13	98313110	98314063	0.3	98319326	0.81	98319326	0.76	98319326	0.79	98319326	0.73
chr13	98313243	98312793	0.71	98312793	0.54	98313360	0.78	98312793	0.64	98312793	0.56
chr13	98317961	98316681	0.97	98317980	0.95	98316681	1.0	98316681	0.99	98317980	0.98
chr13	98318046	98312940	0.67	98288102	1.0	NA	NA	98308991	1.0	NA	NA
chr13	98318069	98318230	0.47	98318230	0.61	98325437	0.43	98318230	0.46	98317629	0.53
chr13	98323388	98323387	0.64	98323387	0.6	98323387	0.79	98323387	0.53	98323387	1.0
chr13	98330755	98330595	0.81	98330595	0.97	98330754	0.97	98330595	0.96	98330595	0.93
chr13	98333436	98333436	0.23	98351610	0.54	98333963	0.78	98336755	0.62	98333963	0.77
chr13	98333941	98333966	0.89	98333966	0.99	98331901	1.0	98333966	1.0	98333937	0.63
chr13	98333967	98333966	1.0	98333966	1.0	98331901	1.0	98333966	1.0	98333966	0.96
chr13	98337538	98338487	0.25	98341144	0.34	98338233	0.53	98338233	0.48	98338233	0.48
chr13	98340081	98340080	0.57	98340080	0.98	98340080	0.95	98340080	0.85	98340080	0.97
chr13	98341145	98341144	0.57	98341144	0.95	98341144	0.75	98341144	0.83	98341144	0.92
chr13	98341637	98338329	1.0	NA	NA	NA	NA	98336100	1.0	NA	NA
chr13	98343190	98316512	1.0	NA	NA	98341144	0.13	98316512	0.57	98294050	1.0
chr13	98351611	98351624	0.45	98351101	0.66	98351610	0.87	98351101	0.65	98351101	0.63
chr13	98352031	98352030	0.64	98352030	1.0	NA	NA	NA	NA	NA	NA
chr13	98356621	98356663	0.35	98356621	0.45	98355100	0.68	98355100	0.44	98355100	0.44
chr13	98362247	98340080	0.08	98330574	1.0	NA	NA	NA	NA	NA	NA
chr13	98363736	98363735	1.0	NA	NA	NA	NA	NA	NA	NA	NA
chr13	98365872	98360761	0.55	98355694	0.81	98363765	0.92	98363765	0.83	98363765	0.89
chr13	98367133	98367133	0.44	98367133	0.67	98353798	0.6	98353798	0.44	98367133	0.62
chr13	98367490	98367481	0.79	98352579	1.0	98342417	0.67	98367481	0.64	98352579	0.63
chr13	98368930	98368929	0.94	98361836	0.98	98368929	0.97	98368929	0.95	98368929	1.0
chr13	98369354	98363765	0.36	98371606	0.57	98369353	0.78	98369353	0.52	98365835	0.67
chr13	98372076	98371465	0.42	98372178	0.65	98372081	0.75	98372178	0.57	98371265	0.65
chr13	98373533	98370486	0.38	98346212	0.27	98373728	0.24	98349891	0.22	98363765	0.16
chr13	98377301	98377019	0.97	98377019	0.94	98377300	0.98	98377019	0.95	98377019	0.97
chr13	98377375	98377019	0.76	98377374	0.55	98382202	0.8	98377019	0.46	98377374	0.81
chr13	98380426	98380436	0.87	98380425	1.0	98380436	0.75	98380425	0.95	98380425	1.0
chr13	98382062	98382060	0.89	98380177	0.84	98382298	0.6	98382060	1.0	98382066	0.64
chr13	98385409	98385417	1.0	98385330	0.98	98385417	0.91	98385330	0.95	98385330	0.98
chr13	98392501	98392500	0.96	98392500	0.82	98380102	0.12	98392500	0.84	98392500	0.75
chr13	98395574	98395573	1.0	98395573	1.0	98395573	1.0	98351673	1.0	98395573	1.0
chr13	98401415	98393052	0.36	98401233	0.64	98401036	0.83	98401036	0.65	98403086	0.64
chr13	98401697	98401696	0.61	98401696	0.73	98401696	0.54	98401696	0.5	98401696	0.81
chr13	98403087	98403086	0.32	98403086	0.77	98403086	0.8	98397830	0.72	98400467	0.67
chr13	98403998	98404026	0.74	98404026	0.64	98404026	0.88	98404026	0.55	98404019	0.41
chr13	98407345	98407344	0.52	98407344	0.97	98407337	0.97	98407344	0.85	98407344	0.99
chr13	98415436	98414915	0.97	98415437	1.0	98415437	0.99	98415437	1.0	98415437	0.99
chr13	98418257	98417922	0.73	98414570	0.95	98418256	1.0	98418256	0.94	98417126	0.76
chr13	98419484	98426509	0.2	98426487	0.71	98420677	0.83	98426509	0.69	98426509	0.71
chr13	98421856	98413048	0.55	98421855	0.9	98421855	0.44	98412413	0.67	98421855	0.94
chr13	98424889	98424893	0.51	98424432	0.62	98424432	0.99	98424893	0.81	98424744	0.76
chr13	98425205	98425204	0.92	98425204	0.9	NA	NA	98425204	1.0	98425204	0.57
chr13	98425392	98425391	1.0	98425391	0.99	98422291	1.0	98425391	1.0	98425391	1.0
chr13	98431462	98431461	0.71	98431461	0.85	98431461	0.86	98431461	0.72	98431461	0.76
chr13	98447845	98447844	0.59	98447844	1.0	98447844	0.66	98430858	0.61	98447792	0.84
chr13	98448738	98448737	0.97	98448737	1.0	98448737	1.0	98448737	0.98	98448737	0.81
chr13	98449105	98449104	1.0	NA	NA	98449104	1.0	98449104	1.0	98449104	1.0
chr13	98450040	98450025	0.95	98449615	0.99	98449615	1.0	98449329	1.0	98449615	0.99
chr13	98452933	98441527	0.5	NA	NA	NA	NA	NA	NA	NA	NA
chr13	98453815	98453815	1.0	98449615	0.98	98448220	1.0	98449329	1.0	98453048	1.0
chr13	98455409	98449846	0.78	98455072	1.0	98455072	0.97	98455072	0.86	98455072	0.96
chr13	98457466	98459083	0.57	98457065	0.6	98448008	0.66	98457065	0.61	98448008	0.62
chr13	98460878	98460877	0.82	98460877	0.98	98460877	0.99	98460877	0.97	98460877	0.91
chr13	98461044	98461054	0.47	98461054	0.66	98461054	0.66	98461054	0.59	98461054	0.7
chr13	98463405	98463404	1.0	NA	NA	NA	NA	98414102	1.0	NA	NA
chr13	98463585	98463584	0.97	98463584	0.92	98459145	0.73	98463584	0.87	98444461	0.92
chr13	98477675	98477674	0.5	98477674	0.67	98477674	0.69	98477674	0.69	98477674	0.92
chr13	98481890	98481889	0.8	NA	NA	NA	NA	98451300	1.0	98437463	1.0
chr13	98482067	98525970	0.74	98482066	0.44	98482066	0.43	98482066	0.57	98482066	1.0
chr13	98482163	98472794	0.86	NA	NA	NA	NA	NA	NA	NA	NA
chr13	98486205	98486204	0.48	98486204	0.71	98486204	0.75	98486204	0.63	98486204	0.68
chr13	98488161	98472413	0.59	98536360	0.46	98498420	0.15	98536360	0.27	98473608	0.25
chr13	98490831	98490830	0.53	98490830	0.58	98490830	0.81	98476529	0.35	98490830	0.47
chr13	98491692	98491691	0.47	98478169	0.69	98491691	0.67	98483060	0.68	98459083	0.63
chr13	98492076	98451750	0.23	98512883	0.67	98464495	0.52	98492076	0.46	98501501	0.37
chr13	98493840	98493839	0.62	98493839	0.38	98493839	0.77	98493839	0.62	98493839	0.62
chr13	98499238	98499237	1.0	98499237	1.0	98499237	0.95	98499237	1.0	98499237	0.95
chr13	98509486	98509491	0.81	98459541	1.0	98509491	1.0	98509491	0.75	98509491	1.0
chr13	98509838	98509849	1.0	98509849	1.0	98509849	0.99	98509849	1.0	98509849	0.99
chr13	98511902	98507519	0.67	98495832	0.62	98506670	0.71	98506670	0.49	98506765	0.73
chr13	98515102	98526022	0.42	98515101	0.97	98526022	0.93	98515101	0.87	98526022	0.83
chr13	98530091	98530117	0.41	98530117	1.0	98530117	0.96	98505275	0.43	98530117	0.98
chr13	98533760	98533759	0.75	98533759	0.56	NA	NA	98490830	1.0	98512894	0.38
chr13	98535399	98543466	0.62	98535398	0.86	98536854	0.89	98535398	0.82	98521009	0.76
chr13	98536361	98536360	0.91	98536360	0.98	98488954	0.68	98536360	0.97	98536360	0.91
chr13	98539566	98539571	0.97	98539571	0.99	98539571	0.99	98539571	1.0	98539571	0.97
chr13	98540764	98542295	0.41	98555838	0.68	98540763	0.68	98555838	0.67	98545975	0.49
chr13	98545634	98545633	0.83	98541265	0.79	98541265	0.88	98545633	0.82	98541871	0.91
chr13	98546899	98546898	0.91	98546898	1.0	98546235	1.0	98546898	1.0	98546898	0.99
chr13	98550951	98560194	0.33	NA	NA	NA	NA	NA	NA	NA	NA
chr13	98551286	98560904	0.53	98551285	0.95	98551285	0.45	98551285	0.76	98535383	0.83
chr13	98554069	98556537	0.71	98554068	1.0	98531805	0.94	98554068	0.9	98554068	0.97
chr13	98555587	98569163	0.5	NA	NA	98507049	1.0	NA	NA	98535383	1.0
chr13	98556522	98556536	1.0	98556151	1.0	98556536	1.0	98563397	1.0	98556536	0.94
chr13	98559174	98559173	1.0	98519168	1.0	NA	NA	NA	NA	NA	NA
chr13	98560896	98558557	0.69	98560904	0.96	98545975	0.97	98560904	0.87	98560904	0.82
chr13	98561972	98556537	0.69	98522489	0.49	98562892	0.9	98536557	0.57	98556536	0.96
chr13	98563695	98563700	1.0	NA	NA	98563700	1.0	NA	NA	NA	NA
chr13	98565632	98565631	0.69	98565631	0.75	98565631	0.77	98565631	0.78	98565631	0.79
chr13	98568004	98568003	0.76	98568003	0.98	98568003	0.93	98568003	0.92	98568003	0.59
chr13	98569414	98564230	0.81	98569427	0.85	98569427	0.74	98569427	0.71	98569407	0.76
chr13	98569853	98564230	0.98	98564230	0.98	98564520	0.98	98569852	0.97	98569838	0.99
chr13	98569878	98569877	0.48	98569877	0.76	98569877	0.51	98569877	0.42	98569877	0.86
chr13	98574006	98551009	0.72	98573478	0.99	98564520	0.97	98573478	0.79	98573478	0.99
chr13	98575403	98526562	0.33	98530041	0.71	98575404	0.46	98569413	0.67	98569413	0.61
chr13	98575878	98552706	1.0	NA	NA	98588178	1.0	NA	NA	NA	NA
chr13	98577025	98577024	1.0	NA	NA	98533964	1.0	NA	NA	98589370	1.0
chr13	98580989	98580992	0.28	98593612	0.56	98546375	0.53	98593612	0.43	98580992	0.44
chr13	98588179	98588178	0.96	98588178	1.0	98588178	1.0	98588178	0.87	98588178	0.89
chr13	98588499	98592886	0.91	98588122	0.94	98588122	0.97	98588122	0.95	98592886	0.92
chr13	98590212	98590211	0.63	98590211	1.0	98590211	0.81	98590211	0.44	98590211	0.54
chr13	98593182	98593181	0.78	98593181	0.82	98593181	0.97	98593181	0.96	98593181	0.96
chr13	98593570	98593459	0.85	98593459	0.9	98593459	0.72	98593459	0.91	98593459	0.82
chr13	98596115	98596057	0.53	98594898	0.8	98595693	0.86	98596057	0.72	98597405	0.73
chr13	98601858	98601286	0.83	98596790	0.9	98596790	0.73	98600543	0.89	98596790	0.88
chr13	98606713	98600445	0.59	98598010	0.71	98598271	0.74	98609492	0.62	98596790	0.72
chr13	98608754	98608753	0.9	98609189	0.94	98608753	0.92	98608753	1.0	98609189	0.99
chr13	98609747	98616182	0.53	NA	NA	NA	NA	NA	NA	NA	NA
chr13	98611104	98611103	0.91	98611103	0.94	98611103	0.95	98611103	0.96	98611103	0.97
chr13	98611734	98611733	0.75	98611733	0.76	98611733	0.74	98611733	0.71	98611733	0.76
chr13	98612538	98612537	0.33	98612537	0.98	98612537	0.56	98612537	0.86	98612537	0.88
chr13	98615238	98617753	0.63	98615237	0.96	98616051	0.7	98616051	0.68	98617690	0.64
chr13	98616494	98616705	0.56	98620550	0.86	98616051	0.73	98620550	0.77	98620550	0.75
chr13	98616761	98654009	0.01	NA	NA	98620667	0.06	NA	NA	NA	NA
chr13	98617093	98617102	0.53	98617102	0.8	98617102	0.87	98617102	0.86	98617102	0.8
chr13	98617962	98617195	0.93	98616705	0.95	98617102	0.99	98620681	0.91	98620681	0.92
chr13	98620668	98620667	0.88	98620667	0.98	98620667	0.85	98620667	0.92	98620667	0.95
chr13	98621258	98593799	0.08	98621257	0.64	98643036	0.5	98621257	1.0	NA	NA
chr13	98622119	98622031	0.37	98624074	0.11	98619796	0.2	98617831	0.35	98630144	0.11
chr13	98622463	98622462	0.49	98622462	0.6	98622462	0.86	98622462	0.62	98622462	0.71
chr13	98624181	98620987	0.5	98620987	0.95	98625747	0.95	98620550	0.89	98620550	0.79
chr13	98627446	98627445	0.63	98627445	0.6	98627445	0.5	98627445	0.55	98626903	0.5
chr13	98628148	98628164	0.64	98661170	0.57	98628164	0.97	98612380	0.65	98628164	0.94
chr13	98629960	98630505	0.86	98630505	0.99	98630505	0.92	98630505	0.88	98630505	0.93
chr13	98630468	98630467	0.78	98630467	0.93	98630467	0.98	98630467	0.94	98630467	0.9
chr13	98630767	98630453	0.98	98630774	0.98	98630774	0.99	98630774	0.97	98630774	1.0
chr13	98632687	98632322	0.65	98632293	0.86	98631859	0.75	98632322	0.91	98632293	0.81
chr13	98633483	98632229	0.62	98645979	0.75	98633484	0.73	98649791	0.67	98641890	0.57
chr13	98636326	98637260	0.65	98641334	0.87	98637260	0.81	98641334	0.76	98636154	0.82
chr13	98638022	98638065	0.84	98635602	0.91	98633643	0.76	98638065	0.96	98633643	0.87
chr13	98639356	98634300	0.42	98638190	0.75	98634300	0.6	98634300	0.48	98634300	0.56
chr13	98639878	98639877	0.55	98639877	0.94	98639877	0.78	98639877	0.93	98640543	0.77
chr13	98640045	98640061	0.85	98632293	0.73	98631859	1.0	98640061	1.0	98631859	0.94
chr13	98640502	98640501	0.98	98640501	0.64	98640501	1.0	98640501	0.94	98640501	0.96
chr13	98641891	98641910	0.51	98641890	0.79	98641910	0.5	98641890	0.73	98641890	0.69
chr13	98642276	98642292	0.33	98642292	0.51	98642339	0.49	98642292	0.57	98642292	0.4
chr13	98642293	98640675	0.38	98642310	0.83	98641802	0.88	98642310	0.68	98642258	0.83
chr13	98644328	98644327	0.61	98644327	0.95	98644327	0.93	98644327	0.94	98644327	0.85
chr13	98644648	98643641	0.59	98643641	0.85	98642339	0.73	98651157	0.73	98644574	0.75
chr13	98647024	98646881	0.47	98646881	0.8	98646324	0.74	98646881	0.84	98646324	0.78
chr13	98647914	98645020	0.41	98655596	0.49	98648580	0.38	98687385	0.34	98687385	0.49
chr13	98648581	98648580	0.81	98648539	0.95	98648539	0.93	98648539	0.95	98648539	0.95
chr13	98649456	98647668	0.67	98649455	1.0	98649455	1.0	NA	NA	98613690	0.14
chr13	98654637	98661807	0.54	98654636	0.31	98655593	0.67	98663373	0.47	98654636	0.44
chr13	98655800	98655799	0.52	98654513	0.88	98655799	0.92	98658694	0.76	98655392	0.82
chr13	98655852	98655851	0.85	98651528	0.79	98659100	0.79	98655851	0.79	98659100	0.77
chr13	98657305	98657304	0.99	98653377	0.98	98655593	1.0	98657304	1.0	98657304	0.98
chr13	98658829	98658694	1.0	98658694	1.0	98655392	1.0	98658694	0.99	98658694	0.98
chr13	98658842	98658694	0.98	98658694	1.0	98655392	1.0	98658694	0.99	98658694	1.0
chr13	98661343	98655261	0.67	98661342	0.97	98661342	1.0	98661342	0.79	98661342	0.98
chr13	98662922	98662921	0.63	98662921	0.97	98662934	0.99	98654620	0.9	98662921	0.94
chr13	98667730	98667729	0.98	98667729	0.96	98667729	0.97	98667729	0.94	98667729	0.94
chr13	98675588	98675587	0.62	98675587	0.43	98675587	0.89	98675587	0.53	98675587	0.94
chr13	98676337	98676336	0.55	98660005	0.94	98676336	0.89	98676336	0.92	98676336	0.91
chr13	98676740	98676739	0.66	98676739	0.47	98679528	0.61	98676336	0.71	98679528	0.58
chr13	98680302	98680301	0.52	98680301	0.46	98680301	0.73	98679990	0.86	98680301	0.58
chr13	98680779	98680778	0.69	98680778	0.66	98680778	0.82	98680778	0.68	98680778	0.68
chr13	98681503	98666257	0.67	NA	NA	NA	NA	NA	NA	NA	NA
chr13	98683106	98683104	0.93	98683104	0.84	98683124	1.0	98683104	0.95	98669722	1.0
chr13	98683494	98683493	1.0	NA	NA	NA	NA	NA	NA	98638478	0.02
chr13	98683513	98683535	0.92	98683535	0.79	98683535	0.82	98683535	0.9	98683535	0.81
chr13	98683542	98683535	0.95	98683535	0.97	98683535	0.99	98683535	1.0	98683535	1.0
chr13	98683562	98683573	1.0	NA	NA	98648580	0.09	NA	NA	NA	NA
chr13	98685985	98685997	0.82	98684665	0.87	98685997	0.67	98684665	0.9	98685997	0.86
chr13	98686935	98686949	0.73	98686949	0.69	98686949	0.92	98686949	0.64	98686949	0.73
chr13	98688942	98712002	0.03	NA	NA	NA	NA	NA	NA	NA	NA
chr13	98691046	98695198	0.33	NA	NA	98675102	1.0	98691052	1.0	98703880	0.67
chr13	98692074	98692079	1.0	NA	NA	NA	NA	NA	NA	NA	NA
chr13	98696415	98696431	0.8	98692593	0.89	98696431	0.93	98696431	0.72	98692593	0.71
chr13	98701668	98701733	0.69	98699191	0.71	98701667	0.53	98708061	0.56	98701667	0.56
chr13	98702968	98701733	0.9	98694992	0.45	98702584	0.59	98711134	0.32	98692770	0.32
chr13	98705894	98705893	0.61	98698846	0.89	98705893	0.95	98698846	0.81	98705893	0.91
chr13	98707942	98707941	1.0	98707941	0.99	98707941	0.93	98707941	1.0	98707941	0.96
chr13	98708968	98708967	0.55	98708967	0.6	98708967	0.75	98705202	0.64	98705034	0.76
chr13	98711661	98711665	0.98	98711665	1.0	98711665	0.98	98711665	0.99	98711665	0.98
chr13	98713053	98664545	0.5	NA	NA	NA	NA	NA	NA	NA	NA
chr13	98714060	98715729	0.73	98714059	0.65	98714059	0.67	98714059	0.8	98701957	0.69
chr13	98718810	98734474	0.8	NA	NA	NA	NA	NA	NA	NA	NA
chr13	98744342	98744341	0.96	98744341	0.56	98744341	0.86	98745724	0.5	98744341	0.83
chr13	98745842	98745847	0.98	98745658	0.97	98745847	0.99	98745847	0.98	98745847	0.97
chr13	98750117	98750116	0.96	98702967	0.02	98750116	1.0	98750116	1.0	98750116	1.0
chr13	98750755	98750754	0.89	98748581	0.61	98750754	0.49	98750754	0.78	98750754	0.53
chr13	98753059	98753058	0.74	98753058	0.62	98753058	0.67	98753058	0.76	98753058	0.55
chr13	98753196	98748847	0.52	98744341	0.64	98746922	0.67	98753191	0.6	98752269	0.55
chr13	98759492	98759501	0.4	98759501	0.88	98759490	0.55	98759501	0.8	98759501	0.89
chr13	98761202	98786287	0.33	NA	NA	NA	NA	NA	NA	NA	NA
chr13	98769716	98772247	0.09	NA	NA	98769717	1.0	NA	NA	NA	NA
chr13	98778249	98780891	0.77	98777406	0.89	98778191	0.93	98777406	0.79	98777406	0.69
chr13	98779625	98779625	0.99	98779625	0.8	98778890	1.0	98778009	0.94	98778688	1.0
chr13	98780154	98779530	0.95	98777576	0.87	98778890	0.85	98778009	0.6	98778688	0.83
chr13	98795764	98795763	0.71	98795763	0.89	98795763	0.83	98795763	0.77	98795884	0.66
chr13	98803939	98803938	0.66	98804098	0.69	98804098	0.66	98803938	0.62	98803938	0.66
chr13	98806909	98806908	0.77	98804098	1.0	98806908	0.99	98804098	0.98	98804098	0.97
chr13	98809278	98809278	0.9	98789933	0.98	98804818	0.93	98809278	0.98	98793610	0.96
chr13	98809575	98809574	1.0	NA	NA	NA	NA	NA	NA	NA	NA
chr13	98814407	98816225	0.45	98815809	0.91	98815809	0.91	98804098	0.87	98804098	0.74
chr13	98814935	98809878	0.46	98811424	0.63	98814968	0.81	98810355	0.65	98814968	0.64
chr13	98817234	98779041	1.0	98797286	1.0	98817237	1.0	NA	NA	NA	NA
chr13	98817775	98815420	0.62	98836744	0.59	98815809	0.79	98827749	0.48	98827749	0.47
chr13	98818832	98820649	0.8	98818831	0.87	98818831	0.36	98818831	0.91	98818831	0.88
chr13	98822669	98822668	0.91	98822668	0.99	98818754	0.97	98822668	0.95	98822668	1.0
chr13	98823130	98823129	0.93	98823129	0.97	98823129	0.99	98823129	1.0	98823129	1.0
chr13	98832982	98832987	1.0	NA	NA	NA	NA	NA	NA	98832987	1.0
chr13	98833205	98833222	0.68	98833222	0.74	98833222	0.69	98833222	0.69	98833222	0.76
chr13	98834880	98834879	1.0	NA	NA	98834879	1.0	98834879	1.0	98834879	1.0
chr13	98841795	98841794	0.89	98844371	0.82	98841863	0.92	98858771	0.76	98841794	0.69
chr13	98844356	98844371	0.98	98844371	1.0	98844371	0.99	98844371	0.99	98844371	1.0
chr13	98849435	98849434	0.61	98849434	0.77	98849434	0.77	98849434	0.74	98849434	0.6
chr13	98854406	98854405	0.87	98853723	1.0	98854405	0.88	98854405	1.0	98854405	0.99
chr13	98859722	98849434	0.33	98849434	0.7	98849434	0.54	98860868	0.64	98869502	0.51
chr13	98862692	98862691	0.68	98862691	0.96	98862691	0.94	98862691	0.93	98862691	0.96
chr13	98867846	98867845	0.91	NA	NA	98867845	0.44	98827764	0.44	98864287	1.0
chr13	98870899	98870898	0.76	98872415	0.85	98870007	0.94	98870007	0.8	98870898	0.68
chr13	98872392	98872415	0.96	98872415	0.97	98872415	0.89	98872415	0.96	98872415	0.94
chr13	98881230	98881229	0.97	98843005	1.0	98881229	1.0	98843005	1.0	98881229	1.0
chr13	98883228	98886289	0.63	98866319	0.88	98883228	0.7	98861244	0.69	98883184	0.69
chr13	98885108	98881417	0.96	NA	NA	NA	NA	NA	NA	NA	NA
chr13	98885537	98883961	0.81	98885536	0.95	98880368	0.98	98885536	0.95	98883966	0.89
chr13	98891817	98906879	0.44	98891816	0.99	98891816	0.5	98891816	0.76	98891816	1.0
chr13	98895147	98900166	0.71	98895146	0.76	98906645	0.79	98895146	0.72	98895146	0.62
chr13	98895665	98895664	0.96	98895664	1.0	98895664	0.25	NA	NA	98889232	1.0
chr13	98896490	98896489	0.47	98933865	0.85	98896489	0.45	98886289	0.85	98897122	0.83
chr13	98899053	98903934	0.68	98898097	0.82	98851497	0.81	98899052	0.75	98894045	0.62
chr13	98905590	98905590	0.17	98905590	0.6	98905590	1.0	NA	NA	98896492	1.0
chr13	98905779	98900166	0.84	98892719	0.82	98880368	0.78	98902701	0.84	98905632	0.81
chr13	98911875	98900166	0.56	98882621	0.72	98881395	0.78	98892285	0.7	98882621	0.72
chr13	98917635	98917634	0.76	98917634	0.68	98917634	0.79	98917634	0.71	98917644	0.67
chr13	98919117	98917634	0.74	98909984	0.86	98906645	0.87	98917634	0.77	98906645	0.71
chr13	98927614	98921567	0.87	98921567	0.97	98924597	0.98	98921567	0.99	98880368	0.99
chr13	98928005	98881417	0.35	98928018	0.72	98893536	0.85	98884691	0.73	98884691	0.54
chr13	98931279	98931292	0.99	98931292	0.97	98930748	0.87	98931292	1.0	98931292	0.96
chr13	98932389	98906645	0.74	98909984	0.79	98931174	0.84	98909984	0.77	98906645	0.76
chr13	98933375	98928834	0.75	98933374	0.75	98933374	1.0	98911041	0.7	98908069	0.5
chr13	98933866	98933865	0.53	98927652	0.61	98933865	0.53	98895146	0.45	98887641	0.48
chr13	98937714	98939274	0.81	98937972	0.79	98937493	0.79	98920458	0.85	98938710	0.8
chr13	98942221	98942221	0.39	98942292	0.75	98942292	0.56	98942292	0.46	98942292	0.57
chr13	98944383	98957559	0.53	98972422	0.73	98957559	0.61	98972422	0.54	98962633	0.45
chr13	98947411	98947289	0.93	98942428	0.96	98942428	0.97	98947289	0.95	98946029	0.94
chr13	98951904	98958119	0.83	98946874	0.86	98942428	0.91	98957892	0.86	98951484	0.78
chr13	98954246	98968217	0.53	98954245	1.0	98954245	1.0	98944266	0.5	98942843	1.0
chr13	98954863	98955263	0.45	98946874	0.66	98957559	0.88	98952379	0.55	98949265	0.52
chr13	98955325	98967670	0.94	NA	NA	98955324	1.0	NA	NA	98942843	0.86
chr13	98957560	98957559	0.67	98942436	0.69	98957559	0.79	98942436	0.75	98957559	0.67
chr13	98957634	98957633	0.51	98943750	0.97	98957633	1.0	98943750	0.98	98952086	0.92
chr13	98957930	98957929	0.94	98946616	1.0	98946616	0.98	98957929	0.99	98957929	0.97
chr13	98962637	98962633	0.51	98962633	0.82	98962633	0.84	98962633	0.73	98962633	0.85
chr13	98975362	98983622	0.62	98975361	1.0	98975361	0.91	98975361	0.73	98975361	0.42
chr13	98975467	98975472	0.32	98975472	0.56	98985804	0.63	98975472	0.5	98983357	0.47
chr13	98976394	98976393	0.95	98975159	1.0	98975159	0.99	98976393	0.99	98976393	0.98
chr13	98976939	98976938	0.82	98976938	1.0	98976938	0.96	98976938	0.96	98996709	0.98
chr13	98981055	98978688	0.78	98981054	0.5	98981060	0.5	98943625	0.57	98981054	0.33
chr13	98987064	98987077	0.97	NA	NA	NA	NA	NA	NA	98987093	0.64
chr13	98989317	98989373	0.28	98989379	0.51	98989379	0.7	98989364	0.34	99005299	0.45
chr13	98991079	98991078	0.92	98991078	0.99	98991048	0.96	98991078	1.0	98991078	0.97
chr13	98991668	98955918	1.0	NA	NA	NA	NA	NA	NA	NA	NA
chr13	98992125	98992124	0.98	98992124	0.85	98992124	0.56	98992124	1.0	98992124	0.92
chr13	98999977	98999989	0.87	98972721	1.0	NA	NA	98972721	0.56	NA	NA
chr13	98999990	98999989	0.87	98972721	1.0	NA	NA	98972721	0.56	NA	NA
chr13	99004784	99005282	0.27	98991048	0.65	98991048	0.58	99004784	0.56	98962638	0.51
chr13	99005072	99031986	0.6	NA	NA	99005071	0.81	99005071	1.0	99005071	0.67
chr13	99010001	99010000	0.95	99009910	0.95	99029043	0.4	99029979	0.9	99020223	0.75
chr13	99013278	98997329	0.03	98982192	1.0	NA	NA	98982192	1.0	NA	NA
chr13	99027012	99022347	1.0	99027011	0.81	NA	NA	NA	NA	99027011	1.0
chr13	99032483	99032482	0.93	99066352	0.69	99026366	0.77	99032482	0.74	99032482	0.76
chr13	99041481	99033070	0.75	99021531	0.79	99021531	0.95	99021531	0.88	99041480	0.87
chr13	99045937	99030718	0.95	99011452	0.99	99045936	0.95	99045936	1.0	99045936	0.98
chr13	99046101	99047040	0.92	99047040	0.87	99047040	0.99	99047040	0.87	99047040	0.8
chr13	99048192	99059747	0.78	99007404	0.84	99048191	0.59	99007404	0.74	99010111	0.96
chr13	99049447	99010000	0.03	NA	NA	NA	NA	NA	NA	99049451	1.0
chr13	99049526	99049525	0.83	NA	NA	NA	NA	NA	NA	NA	NA
chr13	99052768	99052767	0.96	99018487	1.0	99052767	0.14	NA	NA	99052767	1.0
chr13	99058167	99058166	0.79	99058166	0.95	99008239	0.5	99010111	0.92	99046100	0.81
chr13	99061855	99056251	0.86	99061879	0.9	99061879	0.85	99061879	0.77	99061879	0.88
chr13	99063822	99063821	1.0	99041304	1.0	99041304	0.99	99041304	1.0	99044676	0.99
chr13	99067871	99076733	0.74	99019876	0.77	99022126	0.73	99027081	0.84	99067870	0.7
chr13	99068582	99114275	0.33	NA	NA	NA	NA	NA	NA	NA	NA
chr13	99068672	99068671	0.52	NA	NA	99068671	0.73	99068671	0.07	99068671	0.93
chr13	99073347	99073360	0.73	99066352	0.68	99073360	0.76	99073360	0.68	99073360	0.54
chr13	99075356	99045936	0.88	99027593	0.89	99027081	0.79	99028359	0.92	99061940	0.81
chr13	99075683	99068519	0.78	99041304	0.75	99027593	0.79	99079882	0.75	99076198	0.75
chr13	99082534	99069373	0.79	99045082	0.8	99054649	0.72	99079367	0.8	99069373	0.75
chr13	99088692	99087863	0.73	99088399	0.74	99087944	0.91	99089230	0.74	99087863	0.78
chr13	99091306	99091305	0.63	99091305	0.74	99090955	0.96	99091305	0.66	99091305	0.74
chr13	99092376	99093553	0.75	99089230	0.69	99087944	0.86	99089230	0.65	99103060	0.8
chr13	99095539	99093553	0.95	99089230	0.94	99087944	0.96	99089230	0.94	99093553	0.96
chr13	99096773	99093798	0.87	99093728	0.88	99096772	0.84	99093728	0.9	99096772	0.6
chr13	99098125	99097264	0.65	99112646	0.77	99089811	0.78	99112646	0.54	99112646	0.66
chr13	99100653	99093553	0.88	99089230	0.97	99087944	0.91	99089230	0.91	99093553	0.89
chr13	99109418	99109417	0.64	99112467	0.79	99109417	0.87	99108618	0.7	99109417	0.71
chr13	99110140	99110133	0.96	99108618	0.98	99108734	0.99	99108618	0.98	99108618	0.97
chr13	99111596	99111595	0.98	99111595	0.96	99111595	1.0	99111595	0.98	99111595	0.99
chr13	99113362	99113361	0.69	99113361	0.97	99113361	0.78	99113361	0.94	99113361	0.99
chr13	99113777	99112646	0.77	99096361	0.68	99113789	0.93	99091037	0.78	99097264	0.87
chr13	99114661	99114660	0.52	99114660	0.95	99114660	0.95	99114660	0.87	99114660	0.96
chr13	99114816	99114815	0.99	99114815	1.0	99114815	0.97	99114815	0.98	99114815	0.99
chr13	99114943	99114942	0.75	99114960	0.88	99114960	0.79	99114960	0.7	99114960	0.79
chr13	99115688	99115687	1.0	NA	NA	NA	NA	99066949	1.0	NA	NA
chr13	99116534	99116538	0.58	99116538	0.92	99116538	0.97	99116538	0.88	99116538	0.98
chr13	99119998	99119997	0.95	99119997	0.89	99119997	0.8	99119997	1.0	99119997	1.0
chr13	99125162	99125161	0.88	99122393	0.74	99125161	0.92	99125161	0.76	99125161	0.62
chr13	99125414	99125413	0.59	99128097	0.33	99125413	0.61	99125413	0.66	99125413	0.64
chr13	99132183	99132199	1.0	NA	NA	NA	NA	99132199	1.0	NA	NA
chr13	99135312	99135320	0.5	99135311	1.0	99135311	1.0	99153065	0.69	99135311	1.0
chr13	99137980	99137979	0.56	99137979	0.86	99137979	1.0	99137979	1.0	99130936	0.6
chr13	99139010	99122542	0.5	NA	NA	NA	NA	NA	NA	NA	NA
chr13	99142223	99122542	0.5	NA	NA	NA	NA	NA	NA	NA	NA
chr13	99144833	99132351	0.54	99144851	0.96	99144851	0.97	99144851	0.78	99144851	0.96
chr13	99145393	99151339	0.59	99140529	0.89	99141620	0.9	99145392	0.91	99126673	0.75
chr13	99146055	99147205	0.77	99145439	0.65	99146661	0.83	99146698	0.78	99145439	0.8
chr13	99151497	99151496	0.45	99151496	0.51	99155456	0.75	99151496	0.32	99151496	0.65
chr13	99154627	99154626	0.67	99149718	0.85	99151759	0.81	99154626	0.82	99154626	0.77
chr13	99154778	99150162	0.64	99131518	1.0	NA	NA	99150162	0.5	NA	NA
chr13	99155589	99155588	0.64	NA	NA	NA	NA	NA	NA	99109734	0.33
chr13	99157507	99145731	0.41	99152315	0.71	99157548	0.6	99152315	0.6	99158697	0.41
chr13	99158293	99154734	1.0	NA	NA	NA	NA	NA	NA	NA	NA
chr13	99162513	99162521	0.61	99162521	0.94	99162521	1.0	99162521	0.71	99162521	0.67
chr13	99164100	99164099	0.6	99164099	1.0	99164099	0.95	99164099	0.94	99163644	0.93
chr13	99170148	99170147	0.67	NA	NA	99170147	1.0	NA	NA	99170147	1.0
chr13	99170814	99170813	0.75	99167619	0.77	99166470	0.82	99170813	0.76	99167619	0.81
chr13	99181188	99181187	0.74	99181187	0.96	99171495	0.95	99171495	0.95	99181187	0.98
chr13	99184723	99184722	0.99	99184722	0.83	NA	NA	99184722	1.0	99184722	1.0
chr13	99187144	99187149	0.64	99187149	0.56	99187149	0.43	99187149	0.78	99187149	0.51
chr13	99188039	99188038	0.93	99185940	1.0	99188038	0.97	99188038	1.0	99188038	0.99
chr13	99196209	99196208	0.75	99196208	0.98	99196208	0.98	99196208	0.94	99196208	0.92
chr13	99198145	99198144	1.0	99198169	0.5	99198169	0.2	99198169	1.0	NA	NA
chr13	99199599	99199598	0.58	99210478	0.87	99199598	0.6	99242714	0.5	99199598	0.67
chr13	99203019	99223412	0.54	99202072	0.76	99235652	0.5	99202072	0.59	99202072	0.54
chr13	99210461	99210478	0.95	99206009	0.85	99223911	0.98	99206009	0.95	99206009	0.98
chr13	99213094	99206883	1.0	NA	NA	NA	NA	NA	NA	NA	NA
chr13	99213223	99213222	0.97	99213222	0.95	99216140	0.97	99213222	0.95	99216140	0.71
chr13	99213361	99242508	0.33	NA	NA	NA	NA	NA	NA	NA	NA
chr13	99214977	99214987	0.67	NA	NA	99244371	0.09	99214987	0.76	99192957	0.2
chr13	99216079	99216082	0.49	99256710	0.72	99223911	0.71	99206009	0.69	99256710	0.78
chr13	99216823	99219444	0.61	99216603	0.96	99213112	0.94	99203023	0.86	99216080	0.84
chr13	99218495	99218494	0.94	99218494	0.98	99218494	0.97	99218208	1.0	99218494	1.0
chr13	99227199	99227198	0.97	99227198	1.0	99227198	0.78	99227198	1.0	99227198	1.0
chr13	99228292	99228291	0.66	99228291	0.82	99228291	0.91	99228291	0.84	99228291	0.65
chr13	99232446	99232450	0.95	99204226	0.99	99204226	0.98	99204226	0.96	99232450	1.0
chr13	99233116	99233115	0.9	99233115	1.0	99233115	0.84	99232758	0.67	99217817	0.13
chr13	99233963	99233970	0.86	NA	NA	99233970	1.0	NA	NA	NA	NA
chr13	99236976	99204675	0.77	99234508	0.91	99204226	0.99	99204226	0.83	99236975	0.96
chr13	99238596	99260152	0.5	NA	NA	NA	NA	NA	NA	NA	NA
chr13	99241265	99240059	0.88	99240059	0.99	99204226	0.98	99204226	0.99	99209940	0.97
chr13	99244838	99244837	0.72	99244837	0.97	99244837	0.99	99242864	1.0	99211745	0.99
chr13	99247194	99273618	0.73	99243519	0.88	99243030	0.77	99247224	0.8	99209922	0.74
chr13	99248389	99228638	0.41	99248388	0.56	99250755	0.71	99248388	0.82	99248388	0.6
chr13	99250741	99250755	0.99	99250755	0.86	99250755	1.0	99250755	0.91	99250755	0.98
chr13	99256711	99257424	0.52	99256710	0.96	99256710	0.99	99256710	0.89	99256710	0.92
chr13	99257075	99284010	0.25	NA	NA	NA	NA	NA	NA	99232397	0.02
chr13	99257089	99284010	0.25	NA	NA	NA	NA	NA	NA	99232397	0.02
chr13	99259346	99259345	0.99	99299767	0.99	99218208	0.99	99218208	0.98	99259345	0.99
chr13	99260715	99260714	1.0	NA	NA	99260714	0.93	NA	NA	99260714	1.0
chr13	99264968	99264967	0.8	99264967	0.87	99264967	0.88	99264967	0.93	99264967	0.91
chr13	99266685	99266684	1.0	99216834	1.0	99266684	1.0	NA	NA	99242728	0.45
chr13	99273003	99273002	0.79	99273002	0.6	99273002	0.58	99273002	0.73	99273002	0.72
chr13	99280831	99247224	0.78	99243519	0.77	99277844	0.84	99247224	0.91	99294117	0.5
chr13	99281276	99281275	0.69	NA	NA	99318821	0.08	99284525	0.01	99281275	1.0
chr13	99285394	99285393	0.79	99285393	1.0	99277706	1.0	99243228	1.0	99285393	0.8
chr13	99287616	99286652	0.81	99250755	0.93	99286652	0.76	99286652	0.78	99287639	0.88
chr13	99290729	99290728	0.45	99290728	0.59	99290728	0.48	99290728	0.44	99290728	0.39
chr13	99292126	99242766	0.68	NA	NA	NA	NA	99242766	0.33	99267552	0.0
chr13	99292303	99303544	0.96	99292302	1.0	99292302	0.94	99303544	0.91	99292302	1.0
chr13	99292719	99292431	0.81	99292718	0.75	99292718	0.72	99292431	0.69	99292718	0.71
chr13	99297809	99297808	0.94	99249964	0.31	99297808	0.5	99297808	0.86	99250781	0.93
chr13	99299450	99299462	0.93	99259498	0.86	99256684	0.91	99299462	0.78	99256684	0.85
chr13	99305887	99272761	0.64	99305886	1.0	99305886	0.99	99342600	0.89	99305886	1.0
chr13	99309120	99309119	0.73	99320037	0.94	99309119	1.0	99309119	0.86	99326974	0.93
chr13	99314263	99314262	0.67	99267651	0.5	99314037	0.52	99267651	0.56	99267651	0.53
chr13	99316400	99316399	0.36	99316399	0.69	99316418	0.5	99316399	0.36	99316399	0.55
chr13	99318099	99287628	0.25	NA	NA	NA	NA	NA	NA	NA	NA
chr13	99318947	99318946	1.0	NA	NA	99318946	0.2	99318946	0.56	99324256	0.25
chr13	99323436	99304716	0.2	NA	NA	NA	NA	NA	NA	NA	NA
chr13	99327485	99327484	0.44	99327484	0.9	99327484	0.84	99327484	0.91	99349681	0.88
chr13	99335379	99335378	0.92	99335378	0.93	99335378	0.9	99335378	0.93	99335378	0.98
chr13	99335999	99335998	0.97	99310951	0.07	99335998	0.4	99310951	0.1	99323087	0.67
chr13	99339640	99353731	0.7	99339639	0.99	99353731	0.91	99339639	0.93	99339639	1.0
chr13	99368688	99344121	0.44	99341418	0.68	99370249	0.65	99333774	0.63	99343377	0.72
chr13	99371156	99371155	0.56	99371155	1.0	99371155	1.0	99371155	1.0	NA	NA
chr13	99373162	99377209	0.7	99377209	0.75	99377209	0.83	99377209	0.68	99377209	0.61
chr13	99375971	99363285	0.63	99364851	0.68	99364851	0.62	99363285	0.64	99383928	0.73
chr13	99383392	99349728	0.96	NA	NA	NA	NA	99367996	1.0	99402904	0.2
chr13	99387368	99380092	0.81	99388725	0.89	99388225	0.87	99380148	0.89	99350142	0.85
chr13	99393122	99391864	0.52	99364851	0.42	99393121	0.52	99393121	0.51	99353109	0.38
chr13	99395285	99396032	0.5	99396032	0.88	99399653	0.78	99396032	0.84	99396032	0.88
chr13	99396126	99374308	0.12	99396125	1.0	NA	NA	99396125	1.0	99396125	1.0
chr13	99397225	99366430	0.02	99397224	1.0	NA	NA	99397224	1.0	NA	NA
chr13	99407860	99407859	0.98	99407859	0.98	99407859	0.96	99407859	0.99	99407859	0.92
chr13	99409069	99409075	0.94	99414838	0.98	99409075	0.96	99409075	1.0	99409075	0.99
chr13	99414008	99407736	0.4	99419387	0.48	99414588	0.47	99415537	0.35	99414588	0.52
chr13	99415203	99415228	0.82	99415228	0.96	99415228	0.94	99415228	0.95	99415228	0.93
chr13	99417242	99417239	0.96	99417239	0.97	99417239	0.84	99417239	1.0	99417239	0.94
chr13	99418319	99418318	0.76	99418318	0.38	99407534	0.67	99418106	0.5	99418318	0.45
chr13	99421282	99421411	0.91	99421411	0.96	99421088	0.99	99421411	0.96	99421411	0.9
chr13	99424798	99424797	1.0	NA	NA	99415419	0.17	99386533	0.67	99424797	0.75
chr13	99431925	99434025	0.42	99435465	0.74	99431405	0.57	99431924	0.69	99434005	0.53
chr13	99435051	99435050	0.95	99435050	0.99	99435050	0.97	99435050	0.98	99435201	1.0
chr13	99437537	99437536	1.0	99437536	1.0	99437536	0.98	99437536	1.0	99436732	0.92
chr13	99443418	99443397	0.83	99443794	0.84	99443427	0.79	99445539	0.83	99443794	0.79
chr13	99444916	99445973	0.64	99445973	0.93	99445973	0.91	99445973	0.93	99445973	0.84
chr13	99445733	99445973	0.73	99445973	0.91	99445973	0.95	99445973	0.95	99445973	0.85
chr13	99447768	99444715	0.67	99447777	0.86	99447777	0.93	NA	NA	99447767	1.0
chr13	99451744	99451852	0.54	99452003	0.56	99453109	0.39	99452003	0.55	99446250	0.48
chr13	99454535	99454534	0.9	99454534	0.97	99454534	0.96	99454534	0.92	99454534	0.68
chr13	99455515	99456553	0.58	99455514	0.85	99455514	0.77	99455514	0.79	99455514	0.69
chr13	99455830	99456553	0.47	99455846	0.52	99455845	0.84	99455845	0.62	99455845	0.68
chr13	99457274	99407737	1.0	NA	NA	NA	NA	NA	NA	NA	NA
chr13	99459584	99458949	0.55	99458755	0.93	99458755	0.92	99458755	0.93	99458755	0.9
chr13	99459853	99460268	0.69	99460268	0.91	99460268	0.88	99460268	0.87	99460268	0.86
chr13	99464125	99464124	0.8	99464124	1.0	99464124	1.0	99464124	1.0	99464124	0.99
chr13	99467523	99466313	0.46	99466095	0.66	99466007	0.7	99466313	0.37	99467522	0.68
chr13	99467852	99467851	0.81	99467851	1.0	NA	NA	99467851	0.57	NA	NA
chr13	99468098	99468097	1.0	NA	NA	99468097	1.0	NA	NA	99468097	0.67
chr13	99468459	99466313	0.98	99466095	1.0	99466007	1.0	99466313	1.0	99467327	0.99
chr13	99470263	99470262	0.72	99470262	0.84	99468825	0.97	99470262	0.88	99470262	0.76
chr13	99472422	99472485	0.75	99472426	0.94	99469973	0.74	99472426	0.67	99472426	0.97
chr13	99474262	99473042	0.85	99466095	0.81	99466007	0.83	99473042	0.65	99468378	0.9
chr13	99476432	99473042	0.99	99466095	1.0	99466007	0.97	99474698	1.0	99468378	0.95
chr13	99478535	99478534	0.8	99477746	0.94	99478534	0.93	99478534	0.94	99477746	0.94
chr13	99478859	99478858	0.72	99478858	0.91	99478858	0.56	99492923	0.88	99492923	0.79
chr13	99479170	99479147	0.96	99479169	0.44	99479169	1.0	99477623	0.87	NA	NA
chr13	99480473	99479147	0.97	99480482	1.0	99480482	1.0	99477623	0.96	99480482	0.91
chr13	99480967	99480966	0.89	NA	NA	99480966	1.0	99480966	1.0	99480966	1.0
chr13	99482219	99481446	0.99	NA	NA	NA	NA	99477623	1.0	NA	NA
chr13	99482910	99481446	0.93	99442684	0.33	NA	NA	99477623	0.91	99482909	0.83
chr13	99492267	99492271	0.53	99492271	0.75	99492271	1.0	99492271	0.5	99492271	0.21
chr13	99500187	99478083	0.48	99500638	0.57	99517571	0.77	99490719	0.51	99490719	0.63
chr13	99500638	99532442	0.52	99480385	0.81	99494828	0.68	99500638	0.8	99515761	0.6
chr13	99505153	99505152	0.74	99478858	0.84	99488391	0.57	99505152	0.82	99505152	0.93
chr13	99508404	99556574	0.33	99521604	0.36	99517571	0.49	99518763	0.34	99518763	0.24
chr13	99515735	99515734	0.36	99515734	0.92	99515734	0.98	99515734	0.82	99515734	0.95
chr13	99518107	99481262	0.02	NA	NA	NA	NA	NA	NA	NA	NA
chr13	99518764	99508588	0.61	99484331	0.81	99484331	0.7	99478534	0.77	99515889	0.74
chr13	99519294	99471979	1.0	99505164	1.0	NA	NA	99519293	1.0	99519293	1.0
chr13	99521698	99545335	0.03	99476595	0.05	NA	NA	NA	NA	NA	NA
chr13	99525236	99525235	0.95	99525235	0.79	99525235	1.0	99525235	0.86	99525235	0.86
chr13	99525554	99525553	0.4	99525553	0.98	99525553	0.97	99525553	0.68	99563765	0.78
chr13	99530081	99530080	0.97	99492923	1.0	99530080	0.93	99530080	1.0	99492923	0.96
chr13	99530424	99508300	0.33	NA	NA	99577091	0.2	NA	NA	99530429	1.0
chr13	99530863	99530856	0.94	99492923	1.0	99492923	0.94	99492923	1.0	99492923	0.94
chr13	99532048	99487431	0.61	99510479	0.04	99532047	0.64	99555984	0.67	99579410	0.04
chr13	99534479	99495761	0.7	NA	NA	99495847	0.33	NA	NA	NA	NA
chr13	99536291	99536299	0.67	99536299	0.91	99528239	0.5	99582752	0.18	99536299	1.0
chr13	99538487	99493253	1.0	99533954	1.0	99538486	1.0	99493253	0.75	99538486	1.0
chr13	99538899	99491404	1.0	NA	NA	NA	NA	99491404	1.0	NA	NA
chr13	99539210	99544725	0.79	99539210	0.99	99570629	0.39	99539210	0.97	99570629	0.37
chr13	99540397	99540396	0.54	99492923	0.63	99540396	0.86	99540396	0.54	99535813	0.58
chr13	99540496	99540495	0.8	99540495	0.7	99540495	0.76	99540495	0.83	99540495	0.7
chr13	99541774	99495058	0.14	NA	NA	99580433	0.05	NA	NA	NA	NA
chr13	99542150	99542263	0.42	99540495	0.66	99532341	0.85	99542263	0.78	99532341	0.66
chr13	99544343	99524666	0.9	99496973	0.97	99496973	0.85	99544342	0.98	99499709	0.98
chr13	99546568	99561761	0.49	99546567	0.75	99546567	0.67	99529645	0.47	99546567	1.0
chr13	99552592	99552591	0.79	99552591	0.98	99539886	0.93	99552591	0.96	99552591	0.97
chr13	99556575	99508588	0.65	99556574	0.97	99556574	0.95	99556574	0.84	99556574	0.88
chr13	99558723	99546718	0.76	99558722	0.97	99558722	0.94	99558722	0.88	99539886	0.99
chr13	99559831	99559830	0.93	99556283	0.87	99559830	0.92	99565339	0.81	99550590	0.75
chr13	99564050	99564049	0.68	99563765	0.95	99564049	0.97	99564049	0.94	99564049	0.91
chr13	99565021	99597018	0.06	NA	NA	NA	NA	NA	NA	NA	NA
chr13	99569784	99572212	0.74	99570876	0.84	99570876	0.91	99572206	0.6	99570876	0.89
chr13	99569947	99569946	0.81	99570876	0.92	99570876	0.96	99570876	0.95	99570876	0.97
chr13	99570385	99570384	0.97	99570384	1.0	99570384	0.33	99536569	1.0	99570384	0.5
chr13	99573573	99574669	0.9	99574669	0.98	99574669	0.98	99574669	0.96	99576586	0.96
chr13	99574284	99574283	0.9	99574283	0.95	99574283	0.96	99574283	0.96	99574283	0.96
chr13	99580683	99583939	0.18	99546970	0.57	99579962	0.56	99580687	0.26	99579906	0.63
chr13	99582268	99582267	1.0	NA	NA	NA	NA	NA	NA	NA	NA
chr13	99582601	99582600	0.91	99582600	0.91	99582600	0.92	99582600	0.94	99582600	0.93
chr13	99583468	99627456	0.01	NA	NA	NA	NA	NA	NA	NA	NA
chr13	99583815	99583814	0.6	99579319	0.87	99583640	0.89	99583814	0.85	99583640	0.85
chr13	99585124	99585169	0.64	99585157	0.4	99565630	0.14	99585186	0.63	99585157	0.37
chr13	99585978	99588091	0.84	99587110	0.98	99585977	1.0	99585977	0.93	99587110	0.97
chr13	99586249	99586248	0.25	99547816	0.67	NA	NA	NA	NA	99586248	0.44
chr13	99586437	99586445	0.47	99586445	0.92	99586445	0.91	99586445	0.88	99586445	0.75
chr13	99590014	99590013	1.0	NA	NA	NA	NA	NA	NA	NA	NA
chr13	99590768	99590767	0.53	99590767	0.89	99590767	0.9	99591787	0.71	99590767	0.91
chr13	99591788	99591878	0.77	99592535	1.0	99591878	0.95	99591878	0.97	99592183	0.99
chr13	99591956	99593884	0.79	99593884	0.95	99591955	0.93	99591955	0.95	99591955	0.9
chr13	99595299	99590187	0.92	99572550	0.67	99595298	0.5	99590187	0.9	99595298	0.81
chr13	99596720	99587669	0.7	99589708	1.0	99589708	0.96	99589708	0.82	99591816	1.0
chr13	99598007	99598006	0.94	NA	NA	99560580	0.04	99598006	1.0	99598006	1.0
chr13	99605429	99605428	0.52	99605428	0.78	99605428	0.68	99605428	0.7	99604542	0.59
chr13	99609908	99604789	1.0	99604789	0.95	NA	NA	99604789	1.0	99609907	0.89
chr13	99610447	99610446	0.49	NA	NA	NA	NA	NA	NA	NA	NA
chr13	99613024	99613022	0.91	99613022	0.8	99610474	0.91	99613022	0.89	99610474	0.83
chr13	99616003	99614068	0.33	NA	NA	NA	NA	NA	NA	NA	NA
chr13	99616956	99608368	1.0	NA	NA	99616955	1.0	NA	NA	NA	NA
chr13	99618278	99618277	1.0	99618277	1.0	99618277	0.44	99618277	1.0	99650398	0.33
chr13	99620779	99636413	0.88	99620800	0.91	99625361	0.04	99647096	0.87	99620798	0.83
chr13	99621756	99621755	0.98	99621755	0.97	99620543	0.97	99621755	0.96	99631630	0.93
chr13	99631331	99632515	0.34	99621755	0.48	99610351	0.39	99609715	0.44	99620543	0.56
chr13	99631605	99631604	0.96	99631604	1.0	NA	NA	99631604	1.0	NA	NA
chr13	99633535	99633745	0.86	99632515	0.63	99632207	0.66	99633745	0.69	99632515	0.62
chr13	99641649	99621899	0.72	99622085	0.85	99641648	0.79	99622085	0.84	99641648	0.84
chr13	99642401	99642412	1.0	99642412	0.99	99629003	0.96	99642412	0.99	99642412	1.0
chr13	99644128	99674614	0.07	NA	NA	NA	NA	NA	NA	NA	NA
chr13	99644233	99680243	0.59	99638416	1.0	99635737	0.94	99596716	0.93	99638416	0.84
chr13	99646680	99642541	0.56	99646679	0.63	99646679	0.79	99646679	0.65	99646679	0.7
chr13	99653375	99651678	0.98	99651439	1.0	99653374	0.4	99653374	0.89	99651439	0.91
chr13	99655081	99655080	0.98	99655080	0.98	99650748	1.0	99655080	1.0	99655080	1.0
chr13	99659203	99645371	0.53	99659202	0.82	99659202	1.0	99654096	0.54	99640530	0.4
chr13	99659242	99659241	0.86	99659241	0.67	99659241	1.0	99647941	1.0	NA	NA
chr13	99662511	99664834	0.49	99662510	0.31	99669640	0.68	99662510	0.46	99669640	0.61
chr13	99668274	99668273	0.89	99668273	0.74	99669663	0.85	99668273	0.78	99665152	0.82
chr13	99668586	99668585	0.49	99668585	0.61	99668585	0.83	99668585	0.8	99668585	0.74
chr13	99669007	99669006	0.9	99669006	0.95	99669006	0.88	99669006	0.99	99673412	0.66
chr13	99670031	99669782	0.92	99670030	0.99	99670030	0.93	99670030	0.59	99670030	1.0
chr13	99671780	99671610	0.27	99669640	0.98	99669640	0.96	99669640	0.92	99669640	0.92
chr13	99672191	99672202	0.64	99672190	0.95	99672190	0.72	99672190	0.9	99672190	0.9
chr13	99672612	99672611	0.98	99683140	0.11	NA	NA	99677256	0.75	99627363	0.05
chr13	99673413	99673412	0.39	99662935	0.35	99669137	0.72	99672733	0.53	99672733	0.57
chr13	99676186	99679238	0.29	99676972	0.9	99681650	0.9	99662510	0.78	99679238	0.88
chr13	99676600	99680063	0.87	99676599	1.0	NA	NA	99676401	0.7	99676599	1.0
chr13	99676973	99676972	0.99	99676972	1.0	99676897	0.97	99676972	0.99	99683802	0.98
chr13	99677335	99677334	0.92	99677334	1.0	99677334	0.93	99631196	1.0	NA	NA
chr13	99677474	99677486	1.0	NA	NA	NA	NA	NA	NA	99633210	0.01
chr13	99679294	99676755	0.91	99676755	0.88	99676755	0.94	99676755	0.93	99688924	0.91
chr13	99682136	99682149	0.57	NA	NA	NA	NA	99682149	1.0	NA	NA
chr13	99682740	99638877	0.33	NA	NA	NA	NA	99636123	0.14	NA	NA
chr13	99683060	99682700	0.73	99634935	1.0	99683059	0.33	99676401	0.8	99664246	0.67
chr13	99683739	99683738	0.96	99683738	0.98	99683738	0.98	99683738	0.97	99683738	0.9
chr13	99684036	99676755	0.48	99688924	0.97	99688924	0.91	99676755	0.93	99676755	0.92
chr13	99684187	99674775	0.61	99684186	0.64	99684186	0.93	99674775	0.56	99684186	0.97
chr13	99686513	99686512	0.64	99686512	0.84	99686512	0.71	99686512	0.65	99686512	0.84
chr13	99688599	99701728	0.37	NA	NA	NA	NA	NA	NA	99695042	0.33
chr13	99691587	99691597	1.0	99691597	0.97	NA	NA	99691597	1.0	99679480	1.0
chr13	99692278	99692277	0.46	99669640	0.62	99664834	0.54	99669640	0.54	99656406	0.4
chr13	99696234	99696233	0.69	99696233	0.9	99696233	0.75	99671744	0.67	99696233	0.83
chr13	99696782	99696781	0.99	99696781	0.99	99696781	0.98	99696781	1.0	99696781	0.98
chr13	99698174	99698173	0.98	99650818	1.0	NA	NA	99676401	1.0	NA	NA
chr13	99698336	99698335	0.98	99702593	0.79	99698335	0.99	99688924	0.84	99688924	0.83
chr13	99699693	99699692	1.0	99699692	1.0	99699692	0.94	99699692	0.95	99699692	0.94
chr13	99700444	99672733	0.01	NA	NA	NA	NA	NA	NA	NA	NA
chr13	99701659	99665153	0.8	99665153	1.0	NA	NA	99665153	0.98	99679480	0.96
chr13	99705244	99705243	0.95	99705243	1.0	99705243	1.0	99705243	0.96	99705243	1.0
chr13	99705575	99656035	0.5	99705574	0.93	NA	NA	99705574	0.92	99705574	0.75
chr13	99705922	99705921	0.58	99705921	0.73	99705921	0.53	99705921	0.76	99705921	0.81
chr13	99707257	99707261	1.0	NA	NA	NA	NA	NA	NA	NA	NA
chr13	99711705	99702646	1.0	NA	NA	NA	NA	NA	NA	NA	NA
chr13	99711706	99702646	1.0	NA	NA	NA	NA	NA	NA	NA	NA
chr13	99713685	99715803	0.4	NA	NA	NA	NA	NA	NA	NA	NA
chr13	99714619	99708091	1.0	NA	NA	99714618	0.61	NA	NA	NA	NA
chr13	99715393	99715416	0.99	99715416	0.98	99715416	1.0	99715416	1.0	99715416	0.99
chr13	99716377	99726215	0.91	99726215	0.99	99723407	0.98	99726215	0.99	99726215	0.94
chr13	99718024	99767412	1.0	NA	NA	NA	NA	99712331	0.03	NA	NA
chr13	99718847	99718846	1.0	NA	NA	99718846	0.75	99718846	1.0	99718846	1.0
chr13	99719154	99719153	0.55	99719153	0.69	99719153	0.99	99731503	0.7	99719153	0.78
chr13	99721473	99721472	1.0	99723229	0.61	NA	NA	99721472	0.94	99712482	0.43
chr13	99722418	99722417	0.96	99722417	0.99	99721806	0.99	99721806	0.99	99722417	0.96
chr13	99722564	99722564	1.0	99716983	0.99	99722564	0.97	99722564	0.94	99716983	1.0
chr13	99724536	99724535	0.77	99724535	0.98	99724535	0.98	99724535	0.99	99724535	1.0
chr13	99727159	99727158	0.82	99727158	0.97	99727158	0.99	99727158	0.97	99727158	0.97
chr13	99728271	99728175	0.58	99728275	0.91	99728275	0.96	99728275	0.95	99728275	0.94
chr13	99728571	99725705	0.25	NA	NA	99770585	0.15	99705574	0.18	99733774	0.13
chr13	99731336	99694134	0.73	99731335	0.8	99731335	1.0	99731335	0.67	99731335	0.57
chr13	99731504	99731004	0.71	99740914	0.69	99736654	0.57	99709923	0.67	99736654	0.49
chr13	99733274	99733273	0.98	99733273	0.98	99733273	0.96	99733273	1.0	99733273	0.96
chr13	99734404	99734403	0.86	99782944	0.0	99734403	0.52	99734403	1.0	99734403	0.88
chr13	99735496	99734403	0.8	NA	NA	99735495	0.67	99735495	0.5	99735495	1.0
chr13	99739976	99739985	1.0	99739977	1.0	99780356	0.06	99739977	1.0	99739977	1.0
chr13	99745889	99745888	0.96	99745888	0.36	99745888	0.5	99745851	0.64	99745888	0.89
chr13	99746029	99745851	0.84	99746028	0.98	99746028	1.0	99746028	0.95	99746028	0.95
chr13	99746356	99746355	0.39	99746355	0.84	99732691	0.83	99746355	0.83	99746355	0.77
chr13	99750674	99750673	0.76	99750673	0.97	99750673	0.94	99750673	0.9	99750673	0.97
chr13	99751220	99751227	0.97	99750973	1.0	99751227	0.86	99751227	0.51	99750973	0.87
chr13	99754591	99754590	0.17	99754590	0.42	NA	NA	99754590	0.6	99754590	1.0
chr13	99754749	99754748	0.71	99754748	0.66	99755088	0.86	99754748	0.78	99754748	0.76
chr13	99754903	99754205	0.72	99784550	0.49	NA	NA	99754898	0.4	99754902	0.92
chr13	99757453	99717055	0.12	NA	NA	NA	NA	NA	NA	NA	NA
chr13	99763549	99763548	0.45	99763548	0.92	99763548	0.74	99763548	0.85	99763548	0.88
chr13	99764225	99764224	1.0	NA	NA	99764224	0.89	NA	NA	99764224	1.0
chr13	99764848	99764847	0.93	99723705	0.5	NA	NA	99763383	0.92	99764847	1.0
chr13	99765035	99765045	0.93	NA	NA	NA	NA	99731082	1.0	99765045	1.0
chr13	99772697	99750623	1.0	NA	NA	NA	NA	NA	NA	99772710	0.53
chr13	99774068	99774067	0.83	99774067	0.84	99774067	0.94	99774067	0.9	99774067	0.74
chr13	99776496	99776510	0.83	99776510	0.69	99776510	0.89	99776510	0.76	99776510	0.81
chr13	99776880	99776879	0.71	99728275	0.0	NA	NA	99731596	1.0	99738714	1.0
chr13	99777469	99777496	0.72	99764693	0.72	99773298	0.82	99776785	0.74	99764693	0.79
chr13	99783463	99785311	0.9	99783462	0.94	99783462	0.99	99785311	0.98	99783462	0.99
chr13	99785603	99785602	0.83	99785602	0.99	99785602	0.79	99785602	0.85	99785602	0.96
chr13	99791361	99786492	0.63	99783462	0.74	99783462	0.83	99785311	0.86	99783462	0.81
chr13	99793033	99793667	0.79	99800197	0.91	99784700	0.63	99786530	0.61	99793033	0.67
chr13	99793888	99793887	0.62	99793887	0.91	99793887	0.91	99793887	0.7	99793887	0.92
chr13	99794581	99793463	0.51	99790824	0.67	99776510	0.5	99785690	0.64	99790824	0.65
chr13	99797556	99791360	0.29	99790824	0.5	99791360	0.57	99799631	0.62	99790824	0.67
chr13	99799377	99785690	0.24	99790824	0.93	99790824	0.89	99799631	0.95	99791066	0.93
chr13	99800895	99776879	0.74	99780713	0.42	99788107	0.33	99800907	0.44	99800882	0.58
chr13	99808062	99808060	1.0	99808060	0.46	NA	NA	99808060	1.0	99836481	0.08
chr13	99814730	99816994	0.63	99814729	0.95	99814729	0.96	99822536	0.84	99814729	0.98
chr13	99818005	99818084	1.0	NA	NA	99800908	0.02	99798949	0.03	99818084	1.0
chr13	99818446	99820931	0.27	99811254	0.44	99810265	0.64	99810265	0.71	99819440	0.45
chr13	99831722	99831721	0.51	99831721	0.5	99831721	0.63	99831721	1.0	99831721	0.9
chr13	99832876	99799389	1.0	NA	NA	NA	NA	NA	NA	99825374	1.0
chr13	99837453	99842935	0.07	NA	NA	NA	NA	NA	NA	NA	NA
chr13	99839585	99839584	1.0	99839584	1.0	99839584	0.97	99839584	1.0	99839584	1.0
chr13	99840253	99840252	0.67	99840252	0.94	99840252	0.92	99840252	0.72	99840252	0.8
chr13	99843605	99845477	0.65	99845045	0.99	99842483	0.91	99845045	0.95	99845045	0.96
chr13	99847953	99874596	0.08	99833019	0.25	99847959	1.0	NA	NA	NA	NA
chr13	99849138	99849152	0.97	99845900	1.0	99849152	0.97	99849152	0.99	99849152	1.0
chr13	99855782	99807884	1.0	99855787	1.0	99855787	1.0	NA	NA	99855787	0.5
chr13	99861228	99835360	0.25	NA	NA	NA	NA	99876069	0.11	NA	NA
chr13	99864924	99864941	0.81	99864941	0.74	99864941	0.83	99864941	0.72	99864941	0.92
chr13	99866638	99866637	0.92	99866637	0.97	99866326	0.92	99866637	0.95	99866637	0.95
chr13	99871991	99871990	0.57	99871990	0.86	99871990	0.99	99871990	0.87	99875455	0.84
chr13	99872944	99872900	0.66	99872900	0.99	99872943	0.98	99874893	0.95	99872943	1.0
chr13	99877572	99872900	0.47	99873605	0.82	99879202	0.88	99873605	0.84	99873605	0.72
chr13	99881590	99881589	0.85	99881589	0.64	99881589	0.85	99881589	0.91	99881589	0.87
chr13	99882665	99882664	0.93	99882676	0.75	99882664	1.0	99878146	0.53	99882676	0.86
chr13	99882960	99882958	0.75	NA	NA	99923815	0.01	NA	NA	99833012	0.09
chr13	99883519	99883518	0.46	99883518	0.94	99883518	0.98	99883518	0.82	99882889	0.72
chr13	99887858	99887857	0.97	99887857	0.99	99887857	0.97	99887857	1.0	99887857	0.97
chr13	99894649	99894648	0.87	99894648	0.77	99894648	0.95	99894648	0.89	99896585	0.55
chr13	99896879	99888712	0.17	NA	NA	NA	NA	NA	NA	NA	NA
chr13	99897946	99901427	0.33	99894196	0.57	99897940	0.96	99896201	0.64	99897940	0.45
chr13	99899913	99899935	1.0	NA	NA	NA	NA	99880050	0.02	99903399	0.28
chr13	99903371	99903416	0.96	99903416	0.65	99903416	0.97	99903416	0.85	99903416	0.91
chr13	99904046	99903841	0.85	99903049	0.84	99903089	0.97	99903089	0.88	99903089	0.84
chr13	99905723	99905722	0.62	99905722	0.74	99905722	0.81	99905759	0.77	99906289	0.7
chr13	99905749	99905759	0.99	99905759	0.98	99905759	0.98	99905759	0.98	99905759	1.0
chr13	99906428	99906426	0.99	99906426	0.98	99906219	0.98	99906415	0.98	99906426	0.99
chr13	99912651	99912650	0.87	99912650	0.9	99911190	0.8	99912650	0.95	99912650	0.95
chr13	99914368	99912327	1.0	NA	NA	NA	NA	99897017	1.0	NA	NA
chr13	99914839	99875215	0.8	99914838	1.0	99914838	0.64	NA	NA	99865500	0.33
chr13	99919760	99919112	0.76	99919335	0.42	99919765	0.74	99918480	0.36	99919335	0.8
chr13	99920885	99920884	0.71	99920884	0.64	99917097	0.63	99920884	0.63	99920884	0.68
chr13	99921041	99921046	1.0	99871485	0.75	NA	NA	NA	NA	NA	NA
chr13	99921191	99921186	0.6	NA	NA	99897936	0.25	99876387	1.0	99909081	0.67
chr13	99927745	99927744	0.96	99927744	1.0	99927744	1.0	99927744	1.0	99924384	0.97
chr13	99928557	99928560	0.42	99928560	0.57	99928560	0.92	99928560	0.55	99928560	0.67
chr13	99928601	99884848	0.06	NA	NA	NA	NA	NA	NA	NA	NA
chr13	99928801	99928800	0.81	NA	NA	99928800	0.8	99928800	1.0	NA	NA
chr13	99929547	99929546	1.0	NA	NA	NA	NA	NA	NA	NA	NA
chr13	99931178	99931181	0.71	99931197	0.75	99923808	1.0	99931211	1.0	99931181	0.81
chr13	99932078	99932264	0.86	99932077	0.72	99932077	0.64	99932077	0.68	99932077	0.74
chr13	99937936	99937935	0.99	99937935	0.98	99937935	0.99	99937935	0.92	99937935	0.99
chr13	99938695	99938694	1.0	99938694	0.97	99938694	1.0	99938694	0.98	99938694	0.96
chr13	99940935	99940934	1.0	NA	NA	99940934	0.98	99931211	1.0	99940934	0.64
chr13	99941108	99941107	0.79	99941107	0.64	99941107	0.7	99941107	0.78	99941107	0.6
chr13	99942368	99943268	0.63	99943268	0.75	99943268	0.94	99943268	0.81	99943268	0.75
chr13	99943090	99941454	0.36	99943109	1.0	NA	NA	99943109	0.83	99943109	1.0
chr13	99943410	99943069	0.61	99943069	0.84	99942303	0.62	99943069	0.74	99942303	0.81
chr13	99945659	99944236	0.46	99941842	0.62	99939877	0.48	99945199	0.64	99939877	0.5
chr13	99946423	99946422	0.85	99946422	0.97	99946422	0.97	99946422	0.96	99946422	0.96
chr13	99947661	99947670	0.92	99947670	0.59	99947670	0.93	99947670	0.75	99947670	0.96
chr13	99951109	99956129	0.48	99950594	0.64	99950594	0.59	99950594	0.72	99950594	0.51
chr13	99951969	99921111	0.5	NA	NA	NA	NA	NA	NA	NA	NA
chr13	99954186	99954185	0.6	99954185	0.76	99953842	0.49	99954185	0.74	99951634	0.59
chr13	99954653	99954652	0.63	99954652	0.65	99953842	0.78	99954652	0.64	99954652	0.68
chr13	99957946	99955089	0.39	99973697	0.6	99954652	0.56	99973697	0.51	99973697	0.57
chr13	99963761	99963760	0.95	99963760	1.0	99963760	1.0	99964109	0.99	99963760	0.97
chr13	99964489	99964488	0.56	99969522	0.78	99969522	0.81	99972120	0.79	99969522	0.78
chr13	99965007	99965021	0.52	99965021	0.87	99965021	0.46	99965006	0.54	99965021	0.74
chr13	99965171	99965170	0.71	99965170	0.89	99965170	0.77	99965170	0.82	99965170	0.7
chr13	99969818	99962887	1.0	NA	NA	NA	NA	NA	NA	99921370	0.01
chr13	99970579	99960592	0.14	99970587	0.53	99970578	1.0	99970583	1.0	99970583	1.0
chr13	99971158	99953474	0.04	NA	NA	NA	NA	NA	NA	NA	NA
chr13	99973180	99973179	0.87	99973179	0.86	99973179	0.85	99973179	0.87	99973179	0.91
chr13	99978359	99978358	0.93	99978358	0.9	99978358	0.87	99978358	0.98	99978358	0.83
chr13	99982754	99982592	0.4	99946035	0.35	99984218	0.93	99984218	0.87	99984218	0.76
chr13	99985449	99985475	0.3	99985460	0.61	NA	NA	99969951	0.11	100015477	1.0
chr13	99985837	99989081	0.6	99985939	0.72	99984848	0.61	99984114	0.65	99984848	0.48
chr13	99990304	99990300	0.63	99952855	0.13	99950341	0.04	99984407	0.42	99990350	0.27
chr13	99990841	99975139	0.09	NA	NA	NA	NA	NA	NA	NA	NA
chr13	99997029	99997051	0.45	99997067	0.25	99997067	0.28	100031013	0.22	99997028	0.2
chr13	100000383	100000382	1.0	100000382	0.25	NA	NA	NA	NA	100025908	0.5
chr13	100004701	100004700	0.86	100004700	1.0	100001405	0.96	100004700	0.95	100004700	0.89
chr13	100007308	100007307	0.49	100007307	0.9	100007307	0.5	100007307	1.0	100007307	0.56
chr13	100007695	100007694	0.7	100007694	0.84	100007694	0.64	100007694	0.94	100007694	0.89
chr13	100008533	100008547	0.81	100008547	1.0	100008547	1.0	99996102	0.99	100008547	0.99
chr13	100011135	100011134	0.5	100011134	1.0	100011134	0.75	99995380	0.53	100011134	0.88
chr13	100011649	100008489	0.99	100006319	0.98	100010446	0.77	100006319	0.98	100008489	0.97
chr13	100012338	99993591	0.34	100001064	0.68	100000847	0.1	100001064	0.66	100012353	0.36
chr13	100013247	100005873	0.5	NA	NA	NA	NA	NA	NA	100013251	1.0
chr13	100013699	100012581	0.64	99998919	0.85	100013698	0.67	99999467	0.88	99998919	0.72
chr13	100014684	100014683	0.63	100032511	0.91	100014379	0.82	100006319	0.94	100008489	0.95
chr13	100015739	100002062	0.71	100014379	0.72	100015738	0.88	100015738	0.74	100015049	0.85
chr13	100018420	100018419	0.79	100018419	0.5	100018419	0.6	100018419	0.48	100018419	0.71
chr13	100019746	100019745	0.58	100019745	0.71	100034654	0.9	100019745	0.82	100019745	0.87
chr13	100021618	100025900	0.96	99998919	0.88	100021617	0.86	100021617	0.94	99998919	0.89
chr13	100021980	100012581	0.36	99998919	0.65	100021979	0.38	99999467	0.65	99998919	0.63
chr13	100022442	99976143	0.08	NA	NA	NA	NA	NA	NA	NA	NA
chr13	100023533	100052692	0.5	100023532	0.44	NA	NA	NA	NA	NA	NA
chr13	100025493	100025900	0.91	99998919	0.94	100025492	0.51	100011508	0.96	99998919	0.9
chr13	100026275	100020943	0.99	100020943	0.96	99999467	0.5	100020943	0.98	99998919	0.98
chr13	100028982	100023585	0.52	99998919	0.65	100036417	0.88	100011508	0.51	99998919	0.7
chr13	100031818	100015738	0.8	100001405	0.98	100011668	0.96	100015738	0.91	100032511	0.7
chr13	100032827	100032826	0.51	100039113	0.69	100032826	0.43	100080817	0.58	100036417	0.49
chr13	100035185	100035184	1.0	100032511	0.99	100035184	1.0	100032511	0.99	100032511	0.98
chr13	100037738	100036417	0.95	100036417	0.99	100036417	1.0	100036417	0.94	100039113	1.0
chr13	100038269	100038268	0.89	100038268	0.8	100038268	0.56	100038268	0.72	100038268	0.4
chr13	100040682	100040681	0.74	100040681	0.87	100040681	0.76	100040681	0.75	100040681	0.5
chr13	100041397	100041396	0.8	100036417	0.8	100041396	0.64	100041396	0.81	100041396	0.63
chr13	100041873	100041883	0.25	NA	NA	NA	NA	NA	NA	100021342	1.0
chr13	100043195	100043206	0.97	100006319	1.0	100042067	0.98	100045683	0.95	100042858	0.58
chr13	100046265	100046264	0.92	100025728	0.05	100035641	0.07	100005699	1.0	NA	NA
chr13	100046624	100046623	0.96	99998919	0.94	99999467	0.67	99999467	0.92	99998919	0.98
chr13	100047143	100047142	0.72	100047142	0.86	100047142	0.68	100049256	0.76	100047142	1.0
chr13	100052678	100052677	0.58	100052677	0.95	100052677	0.64	100052677	0.98	100052677	0.44
chr13	100053087	100053086	1.0	100053086	1.0	100056105	0.99	100056105	0.96	100056105	0.96
chr13	100055361	100052296	0.98	100007236	0.67	NA	NA	100052296	0.84	100055360	0.33
chr13	100056152	100056151	0.93	100056151	0.93	100056151	0.87	100056151	0.95	100056151	0.89
chr13	100056400	100056399	1.0	NA	NA	NA	NA	100047256	1.0	NA	NA
chr13	100056711	100056721	0.99	100056721	0.94	100056721	0.87	100056721	0.91	100056721	0.97
chr13	100057788	100057037	0.62	100038268	0.5	NA	NA	100016110	1.0	100015076	0.07
chr13	100059968	100059977	0.95	100016938	1.0	100055658	0.14	100052296	1.0	NA	NA
chr13	100060358	100077313	0.5	NA	NA	NA	NA	NA	NA	NA	NA
chr13	100065688	100065687	0.98	100056105	1.0	100065687	0.98	100059271	0.95	100065687	0.99
chr13	100065917	100057900	0.49	100065916	0.77	100058005	0.06	100022530	0.46	100065916	0.72
chr13	100067929	100067928	0.5	100067928	0.67	100067928	0.33	100076111	0.4	100067928	0.48
chr13	100073650	100073649	0.44	NA	NA	100067327	1.0	100073649	1.0	100071471	0.53
chr13	100074587	100074441	0.97	100074586	1.0	100072404	1.0	100072674	0.96	100074441	1.0
chr13	100074886	100076223	0.98	100076223	1.0	100072404	1.0	100072404	1.0	100074441	0.99
chr13	100076904	100074441	0.98	100074441	1.0	100072404	0.95	100072674	1.0	100074441	0.97
chr13	100085181	100097687	0.12	100085180	0.06	NA	NA	100085796	0.01	100057741	0.75
chr13	100086419	100077029	0.89	100086418	0.83	100086418	0.67	100084354	0.86	100086418	0.58
chr13	100092389	100092376	0.81	NA	NA	100092388	0.79	100055360	0.74	100092388	0.4
chr13	100100788	100100787	0.96	100100787	1.0	100107567	0.99	100100787	0.96	100098954	0.98
chr13	100103316	100103315	0.97	100103315	1.0	100103315	1.0	100103315	0.9	NA	NA
chr13	100106411	100105521	1.0	NA	NA	NA	NA	NA	NA	NA	NA
chr13	100110132	100127848	0.67	NA	NA	NA	NA	100064861	1.0	NA	NA
chr13	100112577	100111536	0.87	100117432	0.81	100104524	0.8	100115087	0.84	100117432	0.85
chr13	100113581	100113580	0.89	100098954	0.96	100114693	1.0	100113580	0.93	100113639	0.98
chr13	100116851	100116850	0.99	100116850	1.0	100114693	0.99	100116850	0.99	100098954	0.92
chr13	100117433	100117432	0.73	100117432	0.98	100117432	0.96	100117432	0.92	100117432	0.92
chr13	100117767	100117766	1.0	100117766	1.0	100117766	1.0	NA	NA	NA	NA
chr13	100118552	100070188	1.0	NA	NA	100118551	1.0	NA	NA	NA	NA
chr13	100120178	100120177	0.74	100120177	0.91	100114242	0.5	100120177	0.9	100120177	0.73
chr13	100121154	100120866	0.66	100122368	0.79	100129838	0.95	100113639	0.67	100122368	0.77
chr13	100121470	100121469	0.66	100102790	0.54	100121469	0.91	100102790	0.56	100120866	0.55
chr13	100125135	100127471	0.79	100098954	0.95	100122302	0.91	100122302	0.87	100129191	0.92
chr13	100127892	100089535	0.02	NA	NA	NA	NA	NA	NA	100127905	0.51
chr13	100137805	100155162	0.79	100137524	0.68	100137804	0.92	100159063	0.76	100148049	0.8
chr13	100141385	100141398	0.99	NA	NA	NA	NA	100141398	1.0	NA	NA
chr13	100142476	100138693	0.77	100142475	0.56	100142475	0.25	100135298	0.82	100172031	0.29
chr13	100143538	100143551	0.59	100143551	0.66	100143551	0.83	100143551	0.6	100143551	0.5
chr13	100143748	100143747	1.0	NA	NA	NA	NA	100150763	1.0	NA	NA
chr13	100145943	100145942	0.97	100143960	0.99	100146304	1.0	100143960	1.0	100145942	0.98
chr13	100146575	100138693	0.91	100146574	0.33	100146574	0.94	100146574	0.74	100146574	0.76
chr13	100147011	100148565	0.86	100137524	1.0	100148049	0.91	100148565	0.95	100147693	0.87
chr13	100149124	100141398	0.99	100149123	1.0	NA	NA	100149123	0.93	100149123	1.0
chr13	100149251	100104367	0.67	NA	NA	NA	NA	NA	NA	100154232	0.02
chr13	100151592	100150097	0.81	100151590	0.25	100151590	1.0	100150763	0.88	100151612	0.94
chr13	100151970	100151969	0.92	100147010	1.0	100151969	0.98	100151969	0.97	100149237	0.98
chr13	100152359	100137524	0.8	100152358	0.8	100152358	0.9	100151969	0.78	100152358	0.91
chr13	100155163	100155162	0.98	100155162	0.99	100155162	1.0	100155162	0.97	100155162	1.0
chr13	100160502	100160508	0.84	100160508	0.78	100160508	0.96	100160508	0.8	100160508	0.92
chr13	100162069	100162080	0.68	100162080	0.77	100162311	0.84	100160601	0.86	100162080	0.88
chr13	100165888	100159369	0.03	NA	NA	NA	NA	NA	NA	NA	NA
chr13	100166310	100166309	1.0	100166309	0.51	100133293	0.41	100166309	1.0	100127688	0.2
chr13	100169439	100169438	0.67	100169702	0.73	100169438	0.84	100166487	0.73	100159683	0.84
chr13	100169703	100170793	0.65	100152669	0.69	100169702	0.6	100169980	0.7	100161119	0.6
chr13	100172032	100172031	0.47	100172031	0.83	100172031	0.83	100172031	0.75	100172031	0.89
chr13	100172201	100172216	0.53	100149123	0.6	100172200	0.45	100172200	0.69	100172200	0.6
chr13	100174728	100174727	0.87	100174101	0.72	100174727	0.65	100174727	0.93	100174727	0.83
chr13	100179077	100176338	0.55	100179255	0.89	100179076	0.51	100179255	0.7	100179255	0.72
chr13	100181742	100192694	0.48	100183979	0.71	100187964	0.94	100151601	0.63	100181770	0.9
chr13	100185300	100142921	1.0	NA	NA	100209557	0.2	NA	NA	NA	NA
chr13	100185642	100188839	0.78	100186546	0.97	100179700	0.82	100195487	0.99	100185647	0.97
chr13	100186739	100179700	0.8	100187266	0.97	100178053	1.0	100179700	0.98	100235278	0.89
chr13	100188888	100188887	0.58	100188887	0.73	NA	NA	100143550	0.5	100146342	0.89
chr13	100194071	100194070	0.9	100194070	0.87	100194070	0.47	100194070	0.6	100183448	0.96
chr13	100194412	100194411	1.0	NA	NA	NA	NA	NA	NA	NA	NA
chr13	100198468	100198468	0.54	100171136	0.51	100201570	0.37	100184192	0.43	100201570	0.49
chr13	100198915	100149843	0.5	100188368	0.93	100198316	0.91	100200208	0.94	100200208	0.87
chr13	100200098	100171647	1.0	NA	NA	NA	NA	NA	NA	NA	NA
chr13	100202487	100202486	0.66	100202486	0.99	100202486	0.58	100202486	0.94	100202486	0.89
chr13	100204133	100204132	1.0	100204132	1.0	100204132	0.53	100204132	0.79	100204132	0.5
chr13	100204954	100204953	0.44	NA	NA	100204953	0.52	100179375	1.0	100204953	1.0
chr13	100209560	100209559	0.97	100206892	0.95	100207211	0.98	100206018	0.92	100209559	0.96
chr13	100214779	100252540	1.0	NA	NA	100237918	0.12	NA	NA	100192829	0.12
chr13	100217444	100218415	0.85	100206892	0.97	100217651	0.93	100218415	0.81	100217651	0.96
chr13	100217570	100217569	1.0	100217569	0.25	NA	NA	100217569	1.0	NA	NA
chr13	100218074	100218073	0.93	100217711	1.0	100218073	0.97	100221116	0.92	100218073	0.99
chr13	100218345	100218344	0.91	100218344	0.94	100218344	0.98	100218344	0.8	100218344	0.97
chr13	100220254	100194065	1.0	NA	NA	NA	NA	NA	NA	100170327	0.5
chr13	100220427	100179385	0.7	100220426	0.95	100220426	0.96	100220426	0.88	100209559	0.49
chr13	100223161	100223160	1.0	100217586	1.0	100223160	1.0	100217770	0.2	100223160	0.67
chr13	100227139	100240991	0.75	NA	NA	100227146	0.74	100227146	1.0	100185669	1.0
chr13	100229077	100229076	0.59	100229076	0.74	100229076	0.92	100229076	0.93	100229076	0.65
chr13	100230540	100230539	0.8	100217711	0.92	100218378	0.98	100217711	0.9	100217711	0.93
chr13	100232335	100191227	0.3	100249753	0.71	100221691	0.63	100212988	0.55	100253854	0.6
chr13	100234475	100234474	0.91	100234474	0.96	100234474	0.45	100234474	0.89	100234474	0.97
chr13	100234887	100237296	0.76	100217711	0.96	100241295	0.9	100217711	0.91	100237296	0.98
chr13	100235279	100235278	0.81	100235278	0.93	100235278	0.58	100235278	0.91	100235278	0.93
chr13	100236441	100260893	0.1	100279000	0.04	100245093	0.4	100236465	1.0	100224478	0.2
chr13	100240370	100240369	0.78	100227662	0.86	100240369	0.82	100240369	0.6	100240369	0.91
chr13	100240934	100240523	0.99	100223294	0.99	100194976	1.0	100233920	1.0	100225656	0.97
chr13	100244929	100242144	0.48	100254824	0.7	100254189	0.55	100254554	0.61	100254554	0.7
chr13	100246903	100247921	0.51	100246902	0.75	100246902	0.18	100246902	0.56	100246902	0.44
chr13	100247516	100247515	0.65	100246275	0.91	100246275	0.96	100246275	0.94	100246275	0.95
chr13	100253855	100253854	0.49	100253854	0.77	100253854	0.82	100253854	0.79	100254189	0.81
chr13	100254918	100245086	0.8	100254917	0.33	100254917	0.27	100254917	0.67	100254917	0.75
chr13	100259330	100259916	0.62	100279000	0.05	100247669	0.19	100257382	0.37	100257382	0.76
chr13	100260398	100259916	0.51	100246613	0.56	100260395	0.42	100246287	0.35	100260399	0.55
chr13	100261349	100261375	0.88	100261375	0.44	100260399	0.01	100223376	1.0	100247107	1.0
chr13	100262394	100262393	0.99	100262393	1.0	100262393	0.27	100262393	1.0	100262049	0.94
chr13	100263844	100263825	0.54	100263825	0.62	100263843	0.83	100263825	0.58	100263825	0.75
chr13	100268828	100268828	0.9	100268828	0.97	100268828	1.0	100268828	0.94	100268828	1.0
chr13	100278486	100286479	0.83	100274551	0.96	100278485	0.89	100279022	0.95	100279022	0.95
chr13	100279996	100280012	0.68	100280012	0.87	100280012	0.95	100280012	0.85	100279192	0.88
chr13	100286748	100286747	0.94	100243696	1.0	100286747	0.56	100274539	0.75	100262049	0.92
chr13	100292934	100331981	0.32	100266377	0.84	100290600	0.89	100263825	0.78	100282021	0.83
chr13	100296237	100295659	0.78	NA	NA	NA	NA	100277646	1.0	100292959	0.11
chr13	100296407	100296416	0.91	100296416	0.7	100296416	0.5	100296416	0.86	100296416	0.76
chr13	100298542	100263049	1.0	NA	NA	NA	NA	NA	NA	NA	NA
chr13	100303617	100303616	0.56	100303616	0.68	100303616	0.38	100292934	0.49	100303616	0.65
chr13	100307165	100260088	0.07	NA	NA	NA	NA	100283372	1.0	100332260	0.12
chr13	100316780	100316779	0.99	100316779	1.0	100316779	0.99	100316779	0.99	100312572	0.98
chr13	100321591	100328404	0.4	100290600	0.58	100293349	0.35	100328404	0.53	100279022	0.58
chr13	100322556	100322570	0.27	NA	NA	100322570	0.84	100322570	1.0	100322570	0.42
chr13	100323318	100323317	0.69	100323317	1.0	100323317	1.0	100323317	0.67	100320537	0.11
chr13	100328367	100352166	0.6	100341191	0.63	100331884	0.75	100339390	0.68	100342713	0.69
chr13	100328992	100328991	0.7	100328991	0.78	100328991	0.76	100328991	0.79	100328991	0.56
chr13	100331885	100331884	0.87	100339390	0.92	100331884	0.91	100331884	0.98	100331884	0.93
chr13	100332505	100328946	0.98	NA	NA	NA	NA	100328946	1.0	NA	NA
chr13	100334087	100334097	0.56	NA	NA	NA	NA	NA	NA	NA	NA
chr13	100340930	100317855	0.5	NA	NA	100340938	1.0	NA	NA	NA	NA
chr13	100342714	100342713	0.98	100349269	0.96	100342713	0.95	100339390	1.0	100342713	0.95
chr13	100345980	100345992	0.98	100345979	0.4	100345979	0.5	100344384	0.78	100345992	0.39
chr13	100349121	100349120	0.97	NA	NA	NA	NA	100305524	1.0	NA	NA
chr13	100352400	100352399	0.64	100352399	0.97	100352399	0.98	100352399	0.96	100353166	0.98
chr13	100354075	100346854	0.44	100357200	0.38	100347561	0.45	100346854	0.33	100357200	0.44
chr13	100361445	100361932	0.85	100361444	0.95	100361444	0.9	100361932	0.92	100361932	0.98
chr13	100367480	100367374	0.98	100367479	1.0	100367479	0.25	100367479	0.77	100332059	1.0
chr13	100367635	100354734	0.96	100367634	0.2	100409807	0.06	100367633	0.98	100384027	0.55
chr13	100367961	100327885	1.0	NA	NA	NA	NA	NA	NA	NA	NA
chr13	100372352	100372280	0.52	100361777	0.57	100372352	0.95	100391417	0.72	100399299	0.85
chr13	100372737	100372736	1.0	100372736	1.0	NA	NA	NA	NA	100372736	0.67
chr13	100374114	100374113	1.0	NA	NA	100374113	1.0	100374113	1.0	100374113	1.0
chr13	100380033	100372280	0.76	100341505	0.2	100380032	0.25	100380032	0.75	100370996	0.98
chr13	100382904	100421964	0.03	NA	NA	NA	NA	NA	NA	NA	NA
chr13	100383616	100383615	0.83	NA	NA	NA	NA	100383615	1.0	NA	NA
chr13	100384028	100384027	0.76	100384027	0.86	100384027	0.84	100384027	0.84	100370996	0.96
chr13	100389643	100376963	0.06	NA	NA	NA	NA	NA	NA	NA	NA
chr13	100391024	100391023	0.95	NA	NA	100391023	0.72	100366264	1.0	NA	NA
chr13	100392201	100392200	0.84	NA	NA	NA	NA	100373181	1.0	100370996	0.98
chr13	100401547	100401556	0.96	100425072	0.25	NA	NA	100372280	0.91	100403430	0.45
chr13	100402240	100402238	1.0	100402238	0.98	100407501	0.05	100402260	1.0	100402238	0.33
chr13	100403001	100408581	0.48	100403000	0.4	100403000	0.68	100403000	0.69	100403000	0.98
chr13	100411226	100411225	0.7	100411225	0.62	100411225	0.36	100411225	0.4	100411225	0.8
chr13	100415240	100415239	0.87	100415239	0.94	100415239	0.91	100415239	0.92	100415239	0.83
chr13	100416191	100408976	0.74	100409011	1.0	100394939	0.12	100392997	1.0	100400261	0.17
chr13	100416513	100416512	0.53	100415597	0.95	100415597	0.94	100416512	0.95	100420688	0.92
chr13	100418834	100418833	0.97	100418833	0.97	100421982	0.56	100418833	0.99	100418833	0.97
chr13	100423007	100423006	0.97	100423006	0.38	100423006	0.9	100423006	0.7	100423006	0.95
chr13	100426014	100426013	0.79	100426013	0.92	100426013	0.64	100426013	0.75	100378285	0.5
chr13	100426360	100404184	0.86	100403771	0.69	NA	NA	100403771	0.89	100403685	0.89
chr13	100427219	100413814	0.36	NA	NA	100427216	0.95	NA	NA	100427231	0.25
chr13	100427733	100427732	0.78	100427732	0.92	100427732	0.67	100427732	0.9	100427732	0.59
chr13	100428063	100428062	0.72	100428062	1.0	100428062	1.0	100428062	0.37	NA	NA
chr13	100432147	100432146	0.96	100432146	0.98	100433302	0.93	100433302	0.99	100433887	0.93
chr13	100433504	100433503	0.97	100433503	1.0	100433503	0.44	100443449	0.67	100433503	0.67
chr13	100437540	100430889	0.7	100437539	0.9	100436047	0.71	100430889	0.83	100437539	0.64
chr13	100443450	100443449	0.83	100443449	1.0	100443449	0.57	100443449	0.64	100443449	0.67
chr13	100443655	100448424	0.97	100443927	0.95	100443654	0.95	100448424	0.91	100443927	0.83
chr13	100444203	100445783	0.47	100444202	0.9	100444202	0.54	100444875	0.84	100444875	0.94
chr13	100447673	100448424	0.96	100447672	0.99	100447672	0.97	100447672	1.0	100447672	0.66
chr13	100451716	100451715	0.33	100451715	0.7	100451715	0.77	100451715	0.72	100451715	0.81
chr13	100453478	100453957	0.48	100453957	0.96	100453957	0.91	100453957	0.9	100453957	0.92
chr13	100454174	100454173	1.0	100454173	1.0	NA	NA	100454173	1.0	100454173	0.96
chr13	100466860	100466859	0.96	100458856	1.0	100466859	0.95	100466859	0.97	100465063	0.98
chr13	100472873	100472872	0.53	100472872	0.98	100484431	0.94	100472872	0.95	100472872	0.93
chr13	100474441	100474597	0.67	100474464	0.63	100474464	0.79	100489149	0.65	100470257	0.7
chr13	100482576	100482592	0.71	NA	NA	NA	NA	100482592	0.55	NA	NA
chr13	100483255	100483254	0.83	100483254	0.9	100483254	0.5	100483254	0.83	100483254	0.5
chr13	100487895	100495967	0.88	100489033	0.94	100487899	0.87	100489033	0.95	100487899	0.87
chr13	100488029	100470246	0.92	100488035	0.77	NA	NA	100488035	0.7	100488035	1.0
chr13	100488086	100488085	0.98	NA	NA	100488085	1.0	100457876	1.0	NA	NA
chr13	100488616	100495967	0.98	100489033	0.98	100489033	0.96	100489033	0.99	100489344	0.97
chr13	100489308	100487899	0.94	100474565	0.98	100470579	0.86	100489307	0.95	100482743	0.98
chr13	100492142	100492141	0.52	100492141	1.0	100492141	1.0	100492141	1.0	100492141	1.0
chr13	100494678	100494615	0.79	100494615	0.75	100489770	0.82	100494615	0.77	100489867	0.84
chr13	100495961	100495967	0.99	100495023	1.0	100495023	0.97	100489033	0.97	100495967	0.97
chr13	100497462	100497461	0.91	100497461	0.84	100497461	0.97	100497461	0.59	100497461	0.86
chr13	100498236	100489925	0.62	100498673	0.67	100498673	0.63	100498673	0.71	100496743	0.76
chr13	100501147	100460843	1.0	NA	NA	NA	NA	NA	NA	NA	NA
chr13	100501871	100492174	0.77	100502732	0.88	100501873	0.85	100492174	0.85	100499826	0.9
chr13	100507648	100509339	0.21	NA	NA	NA	NA	NA	NA	NA	NA
chr13	100509811	100509826	0.39	100515681	0.7	100518179	0.52	100515681	0.66	100515681	0.46
chr13	100517047	100516760	0.71	100517166	0.93	100509159	0.27	100518908	0.93	100519822	0.91
chr13	100524374	100517468	0.29	100523625	0.59	100523625	0.48	100523410	0.47	100523625	0.46
chr13	100524987	100526805	0.35	100537450	0.44	100524693	0.25	100531800	0.31	100531800	0.45
chr13	100527102	100527101	1.0	100527101	1.0	100569192	0.59	100527101	0.89	100527101	0.76
chr13	100527457	100527456	0.43	100527456	0.33	100527456	0.82	100527456	1.0	100527456	1.0
chr13	100529958	100529957	1.0	100529957	0.99	100529957	1.0	100529957	1.0	100529957	0.97
chr13	100539816	100536877	0.67	100546539	0.86	100539724	0.85	100546539	0.81	100539724	0.72
chr13	100540993	100524276	1.0	NA	NA	NA	NA	NA	NA	NA	NA
chr13	100550418	100541056	0.38	100557955	0.49	100546539	0.63	100574308	0.5	100546539	0.6
chr13	100551284	100548050	0.33	100569774	0.01	100551283	1.0	NA	NA	100551283	1.0
chr13	100558183	100558182	0.7	100558182	0.95	100553174	0.95	100546469	0.94	100556326	0.94
chr13	100562796	100562268	0.87	100563526	0.96	100562795	0.91	100546469	0.91	100562795	0.99
chr13	100573885	100573742	0.7	100575231	0.67	100573742	0.75	100573742	0.67	100586468	0.56
chr13	100575763	100558037	1.0	NA	NA	NA	NA	NA	NA	NA	NA
chr13	100577418	100577418	0.36	100582535	0.78	100582535	0.82	100582535	0.75	100582535	0.69
chr13	100585984	100547907	0.33	NA	NA	NA	NA	NA	NA	NA	NA
chr13	100586400	100620161	0.5	NA	NA	NA	NA	NA	NA	100612747	1.0
chr13	100596106	100547305	0.67	100596105	0.56	100596105	0.5	100610448	0.25	100611869	0.25
chr13	100599463	100599462	0.74	100599229	0.95	100599462	0.94	100599229	0.97	100598019	0.96
chr13	100603606	100603605	0.82	100603605	1.0	100603126	0.95	100603605	0.95	100603605	0.8
chr13	100607517	100607516	0.8	100607516	0.97	100607516	0.94	100607516	0.94	100607516	0.89
chr13	100609677	100609671	0.62	100609676	0.63	100609668	0.44	100609676	0.55	100609671	0.55
chr13	100612654	100612654	0.29	100611510	0.66	100612379	0.76	100611510	0.63	100612379	0.64
chr13	100614498	100614497	0.84	100614497	1.0	NA	NA	100614509	0.74	100614497	0.6
chr13	100615128	100574877	0.08	100644098	0.12	NA	NA	NA	NA	NA	NA
chr13	100615130	100574877	0.08	100644098	0.12	NA	NA	NA	NA	NA	NA
chr13	100616063	100616062	0.94	100616062	0.83	100614947	0.94	100616062	0.67	100616062	0.77
chr13	100617128	100615649	0.57	100616959	0.98	100612180	0.69	100616959	0.72	100616959	0.61
chr13	100618455	100666830	0.21	100618454	0.49	100618454	0.26	100618453	0.44	100618454	0.5
chr13	100618487	100584121	0.3	100586225	0.5	100618486	0.25	100617110	0.5	NA	NA
chr13	100619328	100609671	0.48	100619643	0.86	100617707	0.68	100616959	0.7	100617707	0.8
chr13	100620829	100620828	0.49	100620828	0.63	100620828	0.23	100610491	0.62	100620828	0.73
chr13	100621422	100614061	0.67	NA	NA	NA	NA	NA	NA	NA	NA
chr13	100624342	100624343	0.65	100624343	0.96	100624343	0.97	100624343	0.97	100635150	0.94
chr13	100624562	100624571	0.98	100624571	1.0	100624571	1.0	100624571	0.98	100635111	0.96
chr13	100630020	100650927	0.5	100629799	0.61	100655016	0.38	100630045	0.58	100630045	0.5
chr13	100634140	100636995	1.0	100601152	1.0	100634139	0.94	100634155	0.9	100634139	0.86
chr13	100639944	100639949	1.0	NA	NA	100639949	1.0	NA	NA	100628827	0.67
chr13	100640811	100640827	0.45	NA	NA	100640810	0.87	100608246	0.4	100640810	1.0
chr13	100644822	100644821	0.96	100630965	0.98	100644821	1.0	100642174	1.0	100644821	1.0
chr13	100649763	100649762	0.62	100649762	0.89	100649762	0.76	100649762	0.83	100649762	0.82
chr13	100650083	100650082	0.94	100648452	1.0	100650082	1.0	100650082	0.98	100650082	0.99
chr13	100655786	100655676	1.0	100642013	1.0	100630045	1.0	100655785	1.0	100655785	0.99
chr13	100660331	100658290	0.97	100642013	0.97	100634206	0.85	100658290	0.98	100658290	0.94
chr13	100660658	100655011	0.62	100672024	0.69	100670368	0.79	100672024	0.62	100655011	0.71
chr13	100667431	100667430	1.0	NA	NA	100650873	1.0	100618452	1.0	NA	NA
chr13	100668217	100668216	0.96	100668216	0.99	100668216	0.97	100668216	1.0	100668216	0.98
chr13	100671873	100671876	0.72	100666927	0.99	100671876	0.97	100671876	0.96	100671876	0.9
chr13	100676991	100676990	0.95	100676436	0.99	100676990	0.97	100676436	0.98	100675882	0.98
chr13	100680112	100680111	0.7	100685076	0.94	100680111	0.3	100685076	0.84	100680462	0.75
chr13	100685302	100685301	1.0	NA	NA	NA	NA	NA	NA	NA	NA
chr13	100686850	100686849	0.97	100686590	1.0	100686849	0.94	100686849	1.0	100686849	0.99
chr13	100688143	100688148	0.61	100688148	0.88	100688148	0.83	100688148	0.81	100688148	0.87
chr13	100694546	100694545	0.57	100694545	0.75	100692415	0.74	100694545	0.76	100694545	0.71
chr13	100704118	100704134	0.92	100692924	0.74	100704134	0.86	100704134	0.84	100704134	0.87
chr13	100709980	100709979	0.99	100660306	1.0	NA	NA	100709979	1.0	NA	NA
chr13	100711702	100678638	1.0	NA	NA	NA	NA	NA	NA	NA	NA
chr13	100712752	100743783	0.25	NA	NA	NA	NA	NA	NA	NA	NA
chr13	100733748	100733747	0.5	100733747	0.81	100733747	0.74	100733747	0.89	100733747	0.93
chr13	100735218	100733747	0.38	100736167	0.45	100735218	0.8	100736167	0.57	100735218	0.59
chr13	100744482	100744481	0.7	100744481	0.9	100744481	0.79	100744481	0.97	100744481	0.93
chr13	100745677	100711699	1.0	NA	NA	NA	NA	NA	NA	100789651	0.5
chr13	100748039	100748038	1.0	100747903	1.0	100747903	1.0	100747903	1.0	100747903	0.97
chr13	100752383	100752382	1.0	NA	NA	100752382	0.91	100752382	1.0	NA	NA
chr13	100755170	100752382	1.0	100803005	0.5	100753200	1.0	100752382	1.0	100755169	1.0
chr13	100760043	100759971	0.91	100760042	0.59	100760042	0.91	100759971	0.81	100759971	0.77
chr13	100761505	100761505	0.88	100761505	1.0	100757633	0.48	100761505	0.99	100759754	0.9
chr13	100764717	100767270	0.73	100764716	0.93	100764716	0.92	100772317	0.83	100764716	0.94
chr13	100765608	100765373	0.67	100765607	0.97	100764258	0.85	100765607	0.81	100765607	0.94
chr13	100767224	100767224	0.59	100767224	0.81	100769115	0.78	100767224	0.85	100767224	0.79
chr13	100768364	100766987	0.68	100771497	0.96	100772198	0.72	100764258	0.84	100765731	0.95
chr13	100773193	100773192	0.81	100773192	0.96	100773192	1.0	100773192	0.96	100773192	0.97
chr13	100781394	100780026	0.99	100781398	0.99	100780026	0.99	100775064	0.96	100781398	0.96
chr13	100781961	100781982	0.77	100777536	0.82	100777536	0.85	100774695	0.87	100782894	0.81
chr13	100786573	100799817	0.43	100786584	0.44	100782894	0.48	100782894	0.57	100786584	0.69
chr13	100790370	100784079	0.53	100783017	0.94	100783017	0.96	100792908	0.84	100783017	0.97
chr13	100797453	100797452	0.98	100797452	0.99	100790397	0.98	100797452	0.95	100797452	0.99
chr13	100799247	100799218	1.0	100799218	0.99	100799249	1.0	100787299	0.96	100799249	1.0
chr13	100811003	100811002	0.83	100811002	0.92	100811002	0.91	100811002	0.93	100811002	0.99
chr13	100812907	100812906	0.44	100812906	1.0	NA	NA	NA	NA	100812906	0.67
chr13	100814288	100785580	0.5	NA	NA	100817280	0.25	NA	NA	NA	NA
chr13	100822716	100822715	0.39	100822715	0.96	100822715	1.0	100822715	0.78	100822715	0.88
chr13	100826535	100826534	0.86	100826534	1.0	100825931	1.0	100825931	0.97	100825931	0.98
chr13	100830774	100835323	0.71	100827419	0.89	100830119	0.85	100830773	0.89	100830773	0.93
chr13	100831398	100832508	0.4	100831397	0.97	100831397	0.9	100831943	0.66	100831397	0.91
chr13	100835286	100835285	0.76	100831943	0.69	100837457	0.66	100835285	0.6	100835285	0.66
chr13	100836547	100807783	1.0	NA	NA	NA	NA	NA	NA	NA	NA
chr13	100836652	100836651	0.99	100834052	0.97	100835603	1.0	100834052	1.0	100836115	0.99
chr13	100846127	100829815	0.75	100846126	0.88	100846126	0.89	100840991	0.85	100845419	0.84
chr13	100851725	100851736	0.39	100851736	0.44	100851736	0.39	100851736	0.34	100851736	0.39
chr13	100860562	100860561	0.98	100860561	0.98	100860561	0.98	100860561	0.94	100859740	0.98
chr13	100860787	100861239	0.83	100860561	0.93	100860786	0.89	100860786	0.93	100861239	0.96
chr13	100861894	100861896	0.63	100861912	0.46	100861896	0.51	100861896	0.34	100860339	0.39
chr13	100862463	100867854	0.92	100862479	1.0	100862479	0.95	100863226	1.0	100862479	0.74
chr13	100865068	100865067	1.0	NA	NA	NA	NA	NA	NA	NA	NA
chr13	100867013	100867012	0.93	100867012	0.99	100867012	1.0	100867012	0.91	100867012	0.98
chr13	100869394	100869393	0.85	100869393	0.8	100869393	0.95	100869393	0.91	100869393	0.75
chr13	100872081	100872080	0.84	100872080	0.67	100872080	0.92	100872080	0.82	100871108	0.85
chr13	100874986	100874972	1.0	100874958	0.97	100874958	0.98	100874972	0.99	100874776	0.99
chr13	100880242	100903614	1.0	NA	NA	100908459	0.12	NA	NA	NA	NA
chr13	100882777	100882788	1.0	100888061	0.06	NA	NA	NA	NA	NA	NA
chr13	100884743	100884742	0.85	100884742	0.86	100884742	0.96	100884742	0.9	100884742	0.83
chr13	100886025	100886024	0.35	100887244	0.76	100887244	0.89	100886088	0.75	100887244	0.8
chr13	100892661	100895488	0.59	100887856	0.86	100894497	0.7	100894765	0.85	100887856	0.84
chr13	100893334	100893333	1.0	100893333	1.0	100883262	0.98	100893333	1.0	100893333	1.0
chr13	100893969	100893968	0.56	100893191	0.97	100893191	0.86	100894765	0.91	100893968	0.97
chr13	100894272	100894497	0.55	100894497	0.65	100895488	0.77	100894497	0.75	100894765	0.86
chr13	100902990	100903014	0.56	100909174	0.72	100909174	0.72	100909174	0.62	100902907	0.72
chr13	100903240	100903250	1.0	100903250	0.33	100903250	1.0	100903250	1.0	100877024	0.5
chr13	100904339	100904338	0.54	100893968	0.69	100883262	0.93	100903250	0.34	100904338	0.9
chr13	100906234	100906730	0.85	100893665	0.83	100906233	0.79	100900529	0.8	100902016	0.92
chr13	100914247	100914261	0.67	NA	NA	100914261	0.5	NA	NA	NA	NA
chr13	100922723	100922722	0.95	100922722	0.98	100922817	0.93	100922722	0.95	100922722	0.99
chr13	100924073	100924083	0.65	100924083	1.0	100924083	1.0	100924083	0.5	100892676	0.09
chr13	100932690	100932698	0.99	100924362	0.66	100932318	0.55	100929624	0.96	100932703	0.42
chr13	100936356	100931676	0.78	100936355	0.74	100936355	0.81	100931380	0.85	100936355	0.77
chr13	100939965	100939965	0.3	100940008	0.72	100936877	0.65	100940008	0.62	100940008	0.7
chr13	100946024	100946023	0.99	100947638	0.93	100946023	0.97	100946023	1.0	100946023	0.89
chr13	100949056	100950896	0.69	100949908	0.95	100950896	0.99	100948626	0.91	100949908	0.86
chr13	100955347	100955363	1.0	100955363	0.99	100955363	1.0	100955363	1.0	100955363	0.99
chr13	100956793	100956792	0.99	NA	NA	NA	NA	100956743	0.59	100916193	0.12
chr13	100960800	100962044	0.83	100962044	0.93	100966064	0.79	100962044	0.87	100962044	0.87
chr13	100963654	100975541	0.01	NA	NA	NA	NA	100948184	0.04	NA	NA
chr13	100964199	100964592	0.95	100964592	0.99	100964592	0.99	100964592	0.99	100964592	1.0
chr13	100971499	100971511	1.0	NA	NA	100971511	0.25	NA	NA	NA	NA
chr13	100977849	101006048	0.69	100991396	0.83	101005278	0.8	101006048	0.89	101005278	0.77
chr13	100982790	100940037	1.0	NA	NA	NA	NA	NA	NA	NA	NA
chr13	100984388	100984390	0.85	100980987	0.81	100980987	0.82	100980987	0.84	100984390	0.83
chr13	100990541	100992225	0.92	100986723	0.95	100986723	0.88	100982293	0.96	100986723	0.87
chr13	100991397	100991396	0.8	100991396	0.77	101000729	0.82	100991396	0.82	100991396	0.83
chr13	101002739	100992349	0.98	100997307	1.0	101002738	0.98	101002738	1.0	100998633	0.98
chr13	101003823	101003822	1.0	NA	NA	100956140	0.07	NA	NA	NA	NA
chr13	101008558	101007003	0.47	100990159	0.79	100984804	0.88	100984804	0.83	100990159	0.91
chr13	101011278	101011277	0.8	101007271	0.97	101011277	0.93	101011277	0.95	101011277	0.99
chr13	101011954	101011953	0.8	101011953	0.85	NA	NA	101011953	0.8	101011953	1.0
chr13	101015662	101015667	1.0	NA	NA	NA	NA	NA	NA	NA	NA
chr13	101019815	101019815	0.2	101019815	0.43	101019815	0.58	101019815	0.35	101019856	0.43
chr13	101032248	101032247	0.83	101028279	0.79	101032247	0.79	101028279	0.82	101032247	0.94
chr13	101035623	101035327	0.34	101020329	0.56	101035327	0.66	101020329	0.47	101025464	0.53
chr13	101038975	101038974	0.85	101038974	0.53	101038974	0.72	101038974	0.5	101038974	0.75
chr13	101040905	101040929	1.0	101044423	0.97	101040929	0.8	101040929	1.0	101040929	0.67
chr13	101040930	101040929	1.0	101040929	0.95	101040929	0.8	101040929	1.0	101040929	1.0
chr13	101044701	101044700	0.88	101044700	0.91	101044700	1.0	101044700	0.92	101038441	0.88
chr13	101054217	101025944	0.08	NA	NA	NA	NA	101054234	1.0	NA	NA
chr13	101058659	101060787	0.55	101050811	0.56	101058658	0.64	101060869	0.5	101058658	0.65
chr13	101059675	101060869	0.6	101060869	0.83	101059674	0.95	101060869	0.86	101059674	0.89
chr13	101060450	101060513	0.55	101059344	0.85	101060513	0.87	101059344	0.88	101059344	0.77
chr13	101061387	101061386	0.57	101061386	0.66	101067135	0.82	101092041	0.68	101061386	0.64
chr13	101061912	101061914	1.0	NA	NA	NA	NA	101057498	1.0	NA	NA
chr13	101063727	101063726	0.88	101063726	1.0	101063726	0.88	101063726	1.0	101063726	1.0
chr13	101064559	101048785	0.56	101080212	0.88	101081066	0.89	101081066	0.86	101073961	0.84
chr13	101065624	101065628	0.97	101065628	0.99	101047307	0.8	101066948	0.99	101064770	0.97
chr13	101066309	101074720	0.68	101074720	0.6	101065813	0.79	101074720	0.62	101068677	0.55
chr13	101074688	101064222	0.68	101078456	0.61	101074692	0.76	101027409	0.41	101078456	0.66
chr13	101075605	101037935	0.25	NA	NA	NA	NA	NA	NA	NA	NA
chr13	101080746	101080773	0.87	101080554	0.86	101080617	0.89	101080773	0.87	101080912	0.79
chr13	101087480	101086319	0.54	101087479	0.85	101087479	0.85	101086319	0.81	101087479	0.81
chr13	101088894	101083973	0.59	101070846	0.92	101085273	0.92	101070846	0.97	101085273	0.87
chr13	101102283	101102282	1.0	101068209	0.62	101102282	0.95	101102282	0.9	101102282	0.59
chr13	101103562	101103561	1.0	101103561	1.0	101103561	0.99	101103561	0.98	101103561	0.95
chr13	101103963	101103962	1.0	101103962	0.5	101103962	1.0	NA	NA	NA	NA
chr13	101114425	101114425	0.62	101114425	0.51	101114425	0.87	101114425	0.66	101114425	0.6
chr13	101116313	101116313	0.41	101134806	0.48	101116313	0.35	101116313	0.31	101116313	0.49
chr13	101120521	101120520	0.72	101120520	0.87	101120520	0.85	101120520	0.85	101120520	0.96
chr13	101121955	101121855	0.5	101121572	0.67	101121855	0.68	101121855	0.73	101121855	0.63
chr13	101126497	101126496	0.43	101126496	0.73	101123958	0.88	101126496	0.76	101126496	0.72
chr13	101128731	101128730	0.83	101128730	0.62	101128730	0.87	101128730	0.73	101128730	0.86
chr13	101129716	101129715	0.89	101129715	0.92	101129715	0.84	101129715	0.85	101129715	0.99
chr13	101132026	101132025	1.0	NA	NA	NA	NA	NA	NA	NA	NA
chr13	101136291	101135728	0.84	101135728	0.95	101135728	0.93	101135728	0.93	101137364	0.92
chr13	101137352	101138517	0.81	101130926	0.87	101137804	0.91	101138517	0.76	101137804	0.76
chr13	101137373	101138517	0.85	101130926	0.66	101137804	0.93	101138517	0.7	101137804	0.69
chr13	101139605	101139604	0.96	101139604	0.99	101139604	0.88	101139604	1.0	101137364	1.0
chr13	101143470	101143469	0.86	101143022	0.95	101143022	0.97	101143022	0.97	101143469	0.97
chr13	101149291	101150771	0.78	101149351	0.92	101149290	0.53	101149749	0.95	101148943	0.86
chr13	101152998	101136877	1.0	NA	NA	NA	NA	101119939	0.09	NA	NA
chr13	101156173	101156172	0.73	101155914	0.96	101155914	1.0	101152587	0.89	101152930	0.95
chr13	101156532	101156531	1.0	101156531	1.0	NA	NA	101156531	1.0	101156531	0.44
chr13	101157751	101157750	0.7	101157750	0.97	101157750	0.97	101157750	0.89	101155535	0.94
chr13	101159953	101159953	1.0	101159953	0.95	101159953	0.96	101159953	0.96	101159953	0.92
chr13	101160646	101160666	1.0	NA	NA	101160675	0.5	NA	NA	101160666	0.67
chr13	101161871	101161870	0.82	NA	NA	NA	NA	101161870	1.0	NA	NA
chr13	101163202	101162691	0.68	101163155	1.0	101161426	0.88	101162691	0.92	101161426	0.98
chr13	101166331	101122634	1.0	101164656	1.0	101164656	1.0	101164656	1.0	101166296	1.0
chr13	101166406	101166405	1.0	101166405	0.94	101166405	0.96	101166405	1.0	101166405	0.97
chr13	101167837	101166651	0.92	101167696	0.94	101163618	0.82	101166351	0.93	101166351	0.94
chr13	101171427	101130010	0.67	NA	NA	101142207	0.5	NA	NA	101124570	0.33
chr13	101177409	101180247	0.51	101175236	0.61	101169013	0.78	101184292	0.73	101173427	0.83
chr13	101180373	101180387	0.61	101180387	0.84	101180005	0.91	101180387	0.87	101183392	0.89
chr13	101180842	101180835	1.0	101180841	0.95	101180835	1.0	101180005	1.0	101180841	1.0
chr13	101181570	101181569	0.57	101183392	0.77	101188015	0.85	101173427	0.68	101181035	0.87
chr13	101188574	101209370	0.52	101188643	1.0	101142138	0.07	101179553	0.15	101168061	0.5
chr13	101188644	101188643	0.73	101188643	0.75	101211922	0.03	101179553	1.0	101168061	0.5
chr13	101188656	101188015	0.95	101188015	0.98	101188015	0.97	101188680	0.94	101188197	0.98
chr13	101188681	101188015	0.96	101188015	1.0	101188015	1.0	101188680	0.95	101188197	0.97
chr13	101192662	101191598	0.73	101191106	0.99	101191106	0.93	101191598	0.93	101192666	0.9
chr13	101193103	101193296	0.68	101200185	0.59	101191458	0.86	101191106	0.63	101191106	0.64
chr13	101199801	101178281	0.08	NA	NA	NA	NA	101152669	1.0	101209811	0.05
chr13	101206728	101224812	0.42	101206727	0.93	101206727	0.4	101206727	0.77	101195377	0.75
chr13	101211650	101214486	0.6	101210161	0.86	101211650	0.85	101184963	0.73	101210161	0.79
chr13	101221154	101221153	0.96	101212900	0.99	101185935	0.91	101221153	1.0	101221153	1.0
chr13	101231196	101231195	1.0	101231195	0.73	101231195	0.45	101231195	0.8	101269212	0.1
chr13	101231998	101232841	0.71	101225968	1.0	101231997	0.96	101231997	0.98	101227208	0.97
chr13	101232438	101232450	0.48	101222439	0.93	101232450	0.9	101197307	0.92	101232450	0.6
chr13	101233340	101235032	0.84	101234558	0.95	101234558	0.94	101235032	0.95	101227208	0.99
chr13	101234810	101234558	0.97	101234558	0.94	101234558	0.98	101232841	0.95	101234839	0.93
chr13	101236910	101196954	0.5	NA	NA	NA	NA	NA	NA	NA	NA
chr13	101236912	101236950	1.0	101236157	0.99	101236950	1.0	101236157	0.99	101233789	0.99
chr13	101240340	101239992	0.69	101191151	1.0	101191151	1.0	101239992	0.99	101191151	1.0
chr13	101240354	101239992	0.96	101191151	1.0	101191151	1.0	101239992	1.0	101191151	1.0
chr13	101241440	101228250	1.0	101196371	1.0	101213015	0.5	101228250	1.0	101245422	0.04
chr13	101247642	101260090	0.33	NA	NA	NA	NA	NA	NA	NA	NA
chr13	101259733	101259781	0.62	101255449	0.85	101255449	0.6	101255449	0.75	101248345	0.72
chr13	101269211	101269211	0.37	101265642	0.76	101265642	0.86	101265642	0.73	101265642	0.62
chr13	101271604	101271603	0.99	101255285	0.98	101271603	1.0	101271603	1.0	101271603	1.0
chr13	101271755	101271754	1.0	NA	NA	NA	NA	101271754	0.5	101271754	1.0
chr13	101271800	101259391	0.67	101306709	0.16	NA	NA	NA	NA	NA	NA
chr13	101272118	101272117	1.0	101272117	1.0	NA	NA	101272117	1.0	NA	NA
chr13	101272168	101272167	1.0	NA	NA	101256803	0.44	NA	NA	NA	NA
chr13	101279820	101279825	0.47	101279825	0.9	101279734	0.88	101279660	0.86	101279112	0.88
chr13	101280883	101280882	0.71	101279825	0.93	101279734	0.96	101279660	0.98	101279822	0.9
chr13	101283756	101283760	0.91	101283760	0.91	101283760	0.93	101283760	0.99	101283760	0.99
chr13	101285475	101285069	0.92	101285474	0.89	101283757	0.98	101285474	0.93	101285474	0.97
chr13	101286864	101286864	0.33	101286864	0.68	101297290	0.69	101286209	0.68	101286209	0.67
chr13	101289526	101285103	0.18	101292458	0.83	101292401	0.38	101301750	0.7	101292458	0.48
chr13	101298328	101302211	0.65	101292458	0.5	101285022	0.47	101293331	0.53	101297302	0.43
chr13	101299427	101299426	0.83	101293488	0.77	101296061	0.94	101299426	0.97	101293488	0.94
chr13	101300022	101300021	0.5	101300021	0.97	101300021	0.67	101300021	1.0	101300021	0.99
chr13	101304746	101304758	0.83	101307922	0.57	101304220	0.91	101307922	0.77	101303621	0.73
chr13	101309228	101309227	0.75	101284920	1.0	NA	NA	NA	NA	NA	NA
chr13	101328314	101337283	0.09	NA	NA	NA	NA	NA	NA	NA	NA
chr13	101330046	101334442	0.04	NA	NA	101330045	1.0	NA	NA	NA	NA
chr13	101330089	101311238	1.0	101330088	1.0	NA	NA	NA	NA	NA	NA
chr13	101334185	101334184	0.98	101334900	0.92	101334900	0.99	101334184	0.95	101334184	0.91
chr13	101335708	101335707	0.96	101289296	0.54	NA	NA	101335707	0.67	101335707	0.56
chr13	101337274	101337277	0.3	101337277	0.57	101337277	0.46	101337277	0.39	101337277	0.55
chr13	101340267	101340266	1.0	101340266	0.94	101340266	0.88	101340266	0.97	101340266	0.95
chr13	101347140	101345005	0.5	101340181	0.73	101345005	0.67	101340181	0.63	101340181	0.64
chr13	101355373	101355372	0.82	101355372	0.98	101355372	0.96	101355372	0.9	101355372	0.97
chr13	101367114	101365711	0.17	NA	NA	NA	NA	101400544	0.01	101336511	0.04
chr13	101367987	101369525	0.51	101367986	0.96	101367986	0.85	101367986	0.66	101367986	0.97
chr13	101369166	101381592	0.35	101368278	0.91	101366648	0.53	101374681	0.82	101369377	0.74
chr13	101376517	101372914	0.7	101368278	0.77	101376160	0.94	101371362	0.73	101376516	0.62
chr13	101377820	101377832	1.0	101377832	0.25	NA	NA	NA	NA	101373837	1.0
chr13	101378425	101372914	1.0	101368278	1.0	101347398	1.0	101372041	1.0	101372127	1.0
chr13	101380084	101379954	0.82	101379954	0.82	101379954	0.99	101380084	0.84	101379954	0.88
chr13	101380857	101372658	0.34	101379954	0.56	101379954	0.88	101380084	0.52	101379954	0.69
chr13	101381595	101338593	1.0	NA	NA	NA	NA	NA	NA	NA	NA
chr13	101383407	101382762	1.0	101334209	0.25	NA	NA	101394007	0.8	101383406	0.37
chr13	101388419	101386850	1.0	101385377	1.0	101386850	0.99	101386850	1.0	101385377	1.0
chr13	101397579	101383406	0.5	NA	NA	101439577	0.02	NA	NA	101396391	1.0
chr13	101397685	101397693	1.0	NA	NA	NA	NA	NA	NA	NA	NA
chr13	101400150	101400157	0.96	NA	NA	NA	NA	101400157	0.78	101400149	1.0
chr13	101406152	101405703	0.57	101406151	0.78	101403460	0.9	101405703	0.68	101405703	0.45
chr13	101411346	101411345	0.75	101411345	0.75	101409990	0.83	101411345	0.78	101411345	0.72
chr13	101414053	101416724	0.74	101414052	0.89	101413872	0.86	101413872	0.79	101414556	0.88
chr13	101415207	101413892	0.69	101413892	0.84	101413563	0.92	101413892	0.9	101414556	0.89
chr13	101416512	101408114	0.11	NA	NA	NA	NA	NA	NA	NA	NA
chr13	101418875	101418842	0.9	101418874	0.91	101417809	0.98	101417809	0.97	101417809	0.99
chr13	101419927	101419926	0.99	101370262	0.5	101419926	0.98	101419926	0.89	101419926	0.95
chr13	101420090	101452523	0.33	101424436	0.07	NA	NA	101464053	1.0	NA	NA
chr13	101420549	101402913	1.0	NA	NA	NA	NA	101402913	1.0	NA	NA
chr13	101421783	101421782	0.53	101421782	0.59	101421782	0.73	101417809	0.68	101421782	0.64
chr13	101426835	101426834	1.0	NA	NA	NA	NA	NA	NA	101426834	1.0
chr13	101428628	101427267	1.0	101427267	1.0	101427267	1.0	101427267	0.97	101428627	0.99
chr13	101433092	101432658	0.94	101429717	0.9	101432658	0.96	101432658	1.0	101432658	0.98
chr13	101433937	101433936	0.94	101433936	0.96	101433936	0.99	101433936	1.0	101433936	0.98
chr13	101442079	101435232	0.76	101435232	0.9	101437317	0.83	101442133	0.79	101430218	0.79
chr13	101443304	101441129	0.58	101427267	0.99	101437317	0.97	101427267	0.97	101430218	0.98
chr13	101447557	101441129	0.91	101447542	0.88	101437317	0.96	101447565	0.9	101430218	0.97
chr13	101450086	101450085	0.64	101450085	0.87	101450085	0.96	101450085	0.93	101450085	0.94
chr13	101452524	101452523	0.88	101430229	0.54	101452523	0.75	101451747	0.3	101452523	0.46
chr13	101463906	101464729	0.83	101463905	0.9	101457792	0.77	101461598	0.64	101457792	0.82
chr13	101467880	101426329	0.2	101467879	0.96	NA	NA	101467879	1.0	101467879	0.66
chr13	101470336	101455194	0.56	101470335	1.0	101470335	0.5	101458606	1.0	101470335	0.11
chr13	101471510	101471129	0.72	101471526	0.86	101471526	0.79	101471526	0.85	101471526	0.8
chr13	101481186	101481185	0.86	101481185	0.7	101478384	0.79	101480933	0.75	101481834	0.69
chr13	101482338	101482758	0.82	101482337	0.87	101482337	0.97	101474624	0.95	101482337	0.95
chr13	101489714	101481095	0.03	NA	NA	NA	NA	NA	NA	NA	NA
chr13	101493347	101493346	0.82	101483190	0.52	101493346	0.23	101493346	1.0	NA	NA
chr13	101497860	101497709	0.81	101497709	0.94	101497859	1.0	101497709	0.93	101497709	0.92
chr13	101515334	101515333	0.83	101517744	0.05	101515333	1.0	NA	NA	101515333	1.0
chr13	101515574	101515573	0.5	NA	NA	101515573	1.0	NA	NA	NA	NA
chr13	101521838	101532731	0.01	NA	NA	NA	NA	101543418	1.0	NA	NA
chr13	101522003	101512263	1.0	NA	NA	NA	NA	101495723	1.0	NA	NA
chr13	101524119	101524129	0.81	101524129	0.96	101525692	0.95	101524129	0.96	101525692	0.86
chr13	101524390	101524319	0.94	101523529	1.0	101522004	0.98	101524319	0.99	101527114	0.98
chr13	101524657	101524319	0.54	101524656	0.98	101524656	0.86	101524656	0.74	101524656	0.81
chr13	101525527	101525402	0.73	101525043	0.91	101522004	0.98	101525402	0.92	101523529	0.97
chr13	101526659	101526659	0.53	101513968	0.69	101548083	0.84	101518744	0.73	101539418	0.78
chr13	101530253	101530274	1.0	101538874	0.67	NA	NA	101569270	1.0	101496395	0.84
chr13	101531692	101537576	0.64	101539511	0.73	101531340	0.81	101531340	0.72	101531340	0.77
chr13	101531900	101531899	0.93	101492030	0.33	NA	NA	NA	NA	NA	NA
chr13	101547910	101547909	0.83	101539928	1.0	101547909	0.94	101547909	0.58	101547909	1.0
chr13	101555684	101555515	0.89	101532843	1.0	101550376	0.73	101542579	0.95	101547887	0.95
chr13	101564621	101565818	0.93	101531936	0.96	101564620	1.0	101564709	0.99	101564709	0.97
chr13	101569235	101569234	0.98	NA	NA	NA	NA	101567699	1.0	NA	NA
chr13	101570301	101543003	1.0	NA	NA	NA	NA	NA	NA	NA	NA
chr13	101576952	101576967	0.75	101583169	0.69	101562256	0.79	101530254	0.68	101530254	0.66
chr13	101580439	101567842	0.79	101563613	1.0	101563613	0.99	101567842	0.9	101563613	0.92
chr13	101583415	101583414	0.83	101583414	0.89	101583435	0.74	101583414	0.84	101552037	0.86
chr13	101588297	101567842	0.81	101563613	0.68	101584777	0.91	101588693	0.79	101584875	0.8
chr13	101588694	101586394	0.64	101585583	0.86	101588693	0.85	101580850	0.81	101586394	0.79
chr13	101596044	101596040	0.53	101578840	0.07	101632145	0.04	101596040	0.38	101612966	0.02
chr13	101597420	101597419	0.46	101597419	0.79	101597419	0.74	101597419	0.74	101597419	0.68
chr13	101598411	101598425	1.0	NA	NA	NA	NA	NA	NA	NA	NA
chr13	101605327	101606413	0.51	NA	NA	101605326	1.0	101557177	1.0	101605326	0.5
chr13	101606058	101604493	0.77	101611901	0.71	101607249	0.87	101616811	0.64	101606007	0.72
chr13	101606100	101604493	0.8	101611901	0.71	101607249	0.87	101616811	0.64	101606007	0.72
chr13	101606175	101598338	0.61	101606174	0.82	101605925	0.6	101619365	0.58	101607743	0.53
chr13	101608373	101608372	0.96	101596251	1.0	101608372	0.93	101608372	0.9	101608372	1.0
chr13	101613293	101575955	0.67	NA	NA	NA	NA	NA	NA	NA	NA
chr13	101615812	101615811	1.0	NA	NA	NA	NA	NA	NA	NA	NA
chr13	101622897	101622915	0.46	101630598	0.52	101622915	0.7	101580850	0.48	101638058	0.39
chr13	101625559	101625558	0.8	101625558	0.99	101625558	0.98	101625558	0.94	101625558	0.91
chr13	101628600	101628057	0.84	101628242	0.64	101628057	0.83	101620549	0.57	101606007	0.7
chr13	101631380	101633391	0.81	101631379	0.95	101631379	0.95	101631379	0.96	101631379	0.95
chr13	101632130	101628738	0.84	101615864	0.94	101612570	0.98	101620549	0.96	101606007	0.96
chr13	101634941	101628057	0.65	101615864	0.68	101628738	0.77	101620549	0.7	101606007	0.73
chr13	101638428	101638434	0.75	101638102	0.75	101642816	0.97	101638102	0.79	101638102	0.74
chr13	101650612	101651065	0.6	101650620	0.99	101650620	0.98	101650620	0.97	101650620	0.99
chr13	101653114	101604317	1.0	NA	NA	101681740	0.02	NA	NA	NA	NA
chr13	101653180	101653179	0.38	101653179	1.0	NA	NA	101653179	0.67	101653179	1.0
chr13	101653213	101649458	0.99	101653244	0.97	101653244	0.98	101653244	0.96	101653244	0.99
chr13	101653856	101653862	0.83	101653862	0.66	101653866	0.73	101653862	0.59	101653862	0.68
chr13	101656939	101656956	0.7	101657404	0.93	101656956	0.96	101656956	0.84	101656956	0.96
chr13	101661129	101666620	0.5	101672543	0.78	101663612	0.76	101672543	0.74	101661128	0.72
chr13	101667481	101667480	0.84	101667480	1.0	101667480	0.97	101667480	0.99	101667480	0.91
chr13	101667901	101667900	0.66	101662828	0.81	101661760	0.9	101662828	0.8	101661760	0.79
chr13	101678503	101678502	0.97	101678502	0.97	101670867	1.0	101678502	0.98	101671639	0.98
chr13	101678917	101678916	0.98	101678916	0.97	101671599	0.94	101678916	0.97	101678916	0.95
chr13	101680534	101680533	0.49	101680533	0.69	101680533	0.75	101680533	0.58	101680533	0.51
chr13	101689044	101689043	0.95	101689043	0.81	101689043	0.9	101689043	0.79	101689043	0.88
chr13	101693610	101694609	0.34	101698757	0.33	101711393	0.57	101698757	0.35	101686558	0.49
chr13	101694407	101688977	0.61	NA	NA	101694406	0.33	101694406	1.0	101651322	0.05
chr13	101697040	101697039	0.45	101697039	0.89	101705862	0.75	101697039	0.79	101697039	0.75
chr13	101703175	101703174	0.65	101703174	0.97	101703174	0.98	101703174	0.96	101703174	0.98
chr13	101704837	101704840	1.0	NA	NA	NA	NA	101704840	1.0	NA	NA
chr13	101704912	101655364	1.0	NA	NA	NA	NA	NA	NA	NA	NA
chr13	101705613	101705612	1.0	NA	NA	101705612	0.25	101705612	0.5	NA	NA
chr13	101708026	101666620	0.21	101708026	0.68	101708026	0.71	101696166	0.54	101708026	0.78
chr13	101716792	101720745	0.72	101716791	0.83	101716791	0.73	101716791	0.67	101716791	0.59
chr13	101718782	101690093	0.69	101715195	0.81	101718781	0.95	101718781	0.79	101718781	0.93
chr13	101720530	101704077	0.35	101720530	0.37	101720530	0.29	101720530	0.2	101674098	0.32
chr13	101721859	101721858	0.87	101721858	0.95	101721858	0.84	101721858	0.92	101721858	0.89
chr13	101722026	101674824	0.95	101707821	1.0	NA	NA	101709203	1.0	101707821	0.89
chr13	101723268	101723268	0.55	101677428	0.54	101709350	0.67	101707426	0.58	101678502	0.49
chr13	101724598	101719686	0.48	101724431	0.8	101726132	0.39	101724431	0.8	101721213	0.81
chr13	101724869	101724868	0.93	101724868	1.0	101679408	1.0	101675892	1.0	101724868	0.67
chr13	101733592	101733614	0.94	101733614	0.99	101733614	0.95	101733614	0.99	101733614	0.96
chr13	101735671	101735670	0.95	101735670	0.9	101735670	0.95	101735670	0.9	101735670	0.86
chr13	101738846	101738845	0.92	101738845	1.0	101697100	0.6	101724455	0.1	101738845	0.5
chr13	101738914	101738956	0.45	101738956	0.78	101738956	0.9	101738956	0.82	101738734	0.86
chr13	101738957	101738956	0.45	101738956	0.78	101738956	0.91	101738956	0.81	101738734	0.84
chr13	101739090	101689464	0.49	101739089	0.3	101754961	0.24	101739089	0.27	101739111	0.36
chr13	101741635	101741634	0.68	101727817	0.56	101741634	0.82	101741634	0.72	101741634	0.71
chr13	101747767	101763324	0.25	NA	NA	NA	NA	NA	NA	NA	NA
chr13	101751912	101751928	0.78	NA	NA	NA	NA	101716564	0.05	101751911	1.0
chr13	101753271	101799486	0.23	101753270	0.53	101751834	0.97	101753270	0.54	101750766	0.88
chr13	101753804	101753803	0.74	101753803	0.91	101753803	0.77	101753803	0.62	101753803	0.79
chr13	101756738	101756751	0.94	101710248	0.27	NA	NA	101743434	1.0	NA	NA
chr13	101765695	101765441	0.45	101753270	0.89	101765712	0.99	101761932	0.75	101765712	0.99
chr13	101775524	101775523	0.96	101775523	0.98	101775184	1.0	101775523	1.0	101775184	0.98
chr13	101777965	101788955	0.08	NA	NA	NA	NA	NA	NA	101777964	1.0
chr13	101778864	101778863	0.85	101778863	0.96	101778863	0.98	101778863	0.98	101778863	0.97
chr13	101781136	101781136	1.0	101781136	0.97	101781136	0.97	101781136	1.0	101781136	0.99
chr13	101783469	101783468	0.78	101783468	0.96	101783468	0.94	101783468	1.0	101781643	0.94
chr13	101785353	101785352	0.86	101785352	0.96	101785352	0.94	101785352	0.97	101785352	0.95
chr13	101790405	101790409	0.84	101789319	0.94	101789319	0.89	101789319	0.89	101790718	0.96
chr13	101792900	101792899	1.0	101769417	1.0	NA	NA	101792899	1.0	101784341	1.0
chr13	101797736	101797416	0.55	101790409	0.62	101795744	0.46	101792608	0.53	101792608	0.45
chr13	101801353	101801064	0.48	101801356	0.67	101801356	1.0	101801352	0.66	NA	NA
chr13	101803129	101803128	0.48	101803128	0.44	101803128	0.73	101803128	0.41	101803128	0.46
chr13	101804674	101804673	0.55	101804673	0.95	101804673	1.0	101804673	0.97	101804673	0.92
chr13	101806424	101806423	0.88	101806452	0.77	101806452	0.97	101806423	0.7	101806423	0.99
chr13	101806473	101807714	0.37	101806481	1.0	101788901	0.03	101763883	0.05	101797745	0.05
chr13	101820760	101821100	0.78	101821086	0.72	101821100	0.88	101821086	0.77	101821086	0.75
chr13	101820955	101820954	0.56	101831673	0.17	101820954	0.88	101820954	1.0	NA	NA
chr13	101822495	101822387	0.75	101822521	0.76	101822521	0.97	101822387	0.84	101822521	0.62
chr13	101823389	101823395	1.0	NA	NA	NA	NA	NA	NA	101810295	0.75
chr13	101827920	101827921	0.73	101827921	0.99	101827950	0.95	101827921	0.95	101827921	0.98
chr13	101828473	101828472	0.76	101828472	0.71	101828472	0.92	101828518	0.62	101828518	0.86
chr13	101830230	101797774	0.05	NA	NA	NA	NA	101784764	0.07	NA	NA
chr13	101831241	101831240	0.69	101831240	0.73	101829031	0.61	101829031	0.59	101831240	0.55
chr13	101835214	101835238	1.0	NA	NA	NA	NA	NA	NA	NA	NA
chr13	101835256	101835255	0.25	NA	NA	NA	NA	NA	NA	NA	NA
chr13	101836744	101811258	0.5	101836743	1.0	NA	NA	101811258	1.0	NA	NA
chr13	101837169	101837164	0.88	101837164	1.0	101802397	0.82	101837164	0.98	101837164	0.66
chr13	101838248	101790372	1.0	NA	NA	NA	NA	NA	NA	101831240	0.1
chr13	101850677	101850675	1.0	NA	NA	101853652	0.5	NA	NA	101812613	0.07
chr13	101855053	101874806	0.03	NA	NA	NA	NA	NA	NA	NA	NA
chr13	101855898	101857651	0.42	101853126	0.79	101857388	0.68	101855903	0.68	101855903	0.76
chr13	101858230	101860190	0.9	101857816	0.96	101858524	0.98	101857816	0.94	101857816	0.99
chr13	101867889	101866340	0.22	101866129	0.42	101869315	0.51	101867143	0.41	101883941	0.44
chr13	101870954	101870975	0.43	101862411	0.65	101869309	0.65	101862411	0.73	101870975	0.74
chr13	101873030	101873029	0.9	101873029	0.51	101873029	0.97	101873029	0.81	101870975	0.78
chr13	101882551	101882550	0.8	101882550	0.79	101882590	0.92	101881592	0.82	101882842	0.87
chr13	101884847	101884778	0.93	101884778	0.94	101884778	0.98	101884778	0.93	101884778	0.89
chr13	101886841	101889315	0.07	NA	NA	NA	NA	NA	NA	NA	NA
chr13	101887329	101887846	0.65	101886360	0.65	101887347	0.76	101886360	0.68	101887846	0.79
chr13	101888447	101888446	1.0	NA	NA	101863751	1.0	NA	NA	NA	NA
chr13	101890074	101918517	0.12	NA	NA	NA	NA	NA	NA	NA	NA
chr13	101894024	101894023	0.71	101892599	0.93	101894023	0.95	101894023	0.94	101900020	0.94
chr13	101898341	101904303	0.62	101895136	0.7	101943824	0.29	101916792	0.43	101895136	0.5
chr13	101903235	101892599	0.69	101898026	0.76	101903122	0.95	101898058	0.8	101898058	0.72
chr13	101910837	101910043	0.48	101925066	0.35	101904148	0.47	101925720	0.41	101913469	0.52
chr13	101912005	101889344	0.53	101912004	0.86	101912004	0.89	101912004	0.84	101912004	0.92
chr13	101921068	101920793	0.75	101919651	0.98	101920569	0.96	101920793	0.96	101919651	0.98
chr13	101922813	101922812	0.84	101922812	0.57	101938530	0.67	101922812	0.92	NA	NA
chr13	101928392	101928442	0.77	101928395	0.84	101928395	0.44	101922642	0.65	101928395	0.61
chr13	101937584	101937588	0.99	101937559	1.0	101936678	1.0	101937588	0.99	101936678	0.94
chr13	101943999	101944802	0.85	101945833	0.93	101944015	0.96	101944015	0.85	101944025	0.65
chr13	101950752	101950796	0.75	101950796	0.67	101950872	0.64	101952940	0.65	101951840	0.58
chr13	101952414	101952413	0.93	101952413	0.96	101952413	0.98	101952413	0.97	101952413	0.99
chr13	101953035	101952865	0.98	101952865	0.98	101952865	0.97	101952865	1.0	101952865	0.99
chr13	101954699	101954699	0.56	101959876	0.68	101959876	0.49	101959876	0.63	101959876	0.67
chr13	101955555	101955574	1.0	NA	NA	NA	NA	101971718	1.0	NA	NA
chr13	101956255	101956254	0.97	NA	NA	101956254	1.0	101956254	1.0	NA	NA
chr13	101956769	101955935	0.55	101959876	0.77	101959876	0.71	101959876	0.74	101959876	0.77
chr13	101959363	101959363	1.0	101956557	1.0	101956557	1.0	101959363	0.98	101956557	1.0
chr13	101965246	101964757	0.83	101957257	0.84	101959923	0.87	101964757	0.78	101964757	0.82
chr13	101965676	101964700	0.66	101964700	0.71	101965675	0.68	101964700	0.82	101959876	0.68
chr13	101968855	101974844	0.57	101968854	0.73	101959876	0.74	101968854	0.72	101968854	0.85
chr13	101971375	101971374	0.98	101971374	0.99	101970338	0.95	101970267	0.99	101970267	1.0
chr13	101973119	101973662	0.58	101974073	0.77	101971899	0.72	101974073	0.68	101974073	0.77
chr13	101977565	101977580	1.0	NA	NA	NA	NA	NA	NA	NA	NA
chr13	101977941	101977940	0.67	101975015	0.68	101977940	0.91	101974804	0.71	101980344	0.81
chr13	101980345	101980344	0.55	101980344	0.93	101980522	0.96	101971881	0.77	101980344	0.97
chr13	101981083	101980344	0.4	101981682	0.63	101980522	0.42	101987021	0.51	101979210	0.36
chr13	101981648	101987235	0.53	101981649	0.94	101981649	0.92	101981649	0.88	101981649	0.96
chr13	101985070	101985080	0.86	101985080	0.98	101984810	0.97	101985080	0.99	101985080	0.97
chr13	101986938	101986938	0.55	101985080	0.78	101987021	0.68	102001583	0.66	101986938	0.8
chr13	101988903	101988898	1.0	NA	NA	NA	NA	101988898	1.0	NA	NA
chr13	101993192	101993191	0.91	101993191	0.97	101988967	0.95	101993191	0.99	101996711	0.97
chr13	101993916	102022555	0.02	NA	NA	NA	NA	NA	NA	NA	NA
chr13	102003666	102003665	0.65	102003665	0.89	102003665	0.76	102003665	0.79	102003665	0.91
chr13	102004133	102003893	0.95	NA	NA	NA	NA	102015499	1.0	NA	NA
chr13	102013152	102013151	1.0	NA	NA	102013151	0.11	NA	NA	NA	NA
chr13	102020558	102019628	1.0	101984670	1.0	NA	NA	101984670	1.0	101991115	0.3
chr13	102020923	102020922	0.73	102020922	0.98	102020922	0.92	102020922	0.92	102020922	0.89
chr13	102023044	102023043	0.53	102011755	0.67	102022980	0.67	102013444	0.68	102022980	0.87
chr13	102024942	102023144	0.68	102024941	0.5	102024941	0.33	102023144	0.71	102024941	1.0
chr13	102025017	102025016	0.69	102015100	0.8	102025035	0.9	101985415	0.61	NA	NA
chr13	102031668	102031667	0.88	102031667	0.58	102031667	0.7	102031667	0.73	102031667	0.58
chr13	102033498	102033497	0.56	102042645	0.88	102033497	0.33	102033497	0.58	101985118	0.65
chr13	102036723	102011374	1.0	NA	NA	NA	NA	101997196	1.0	NA	NA
chr13	102039977	102039976	0.99	102039671	0.94	102039976	1.0	102039976	0.98	102039671	0.86
chr13	102041528	102041536	0.93	102041536	0.87	102041957	0.97	102041536	0.96	102046666	0.97
chr13	102041584	102014116	0.6	102040068	0.91	102041957	0.84	102082236	0.64	101997849	0.63
chr13	102044361	102044360	0.56	102044360	0.66	102044360	0.9	102044360	0.86	102044360	0.77
chr13	102048019	102046453	0.98	101998610	0.41	102048018	0.64	102006498	0.86	102048018	0.44
chr13	102049752	102054225	1.0	NA	NA	NA	NA	NA	NA	NA	NA
chr13	102049753	102009989	1.0	NA	NA	NA	NA	NA	NA	NA	NA
chr13	102058948	102044665	0.54	102058626	0.92	102057062	0.97	102059775	0.89	102058626	0.94
chr13	102060158	102060157	0.72	102060157	0.91	102060157	0.67	102060157	0.84	102060157	0.57
chr13	102063616	102063615	0.98	102063615	0.98	NA	NA	102063615	1.0	102063615	1.0
chr13	102070956	102038797	0.45	102057062	0.9	102067500	0.98	102057062	0.89	102070956	0.97
chr13	102082958	102078571	1.0	NA	NA	NA	NA	102051052	0.91	NA	NA
chr13	102095978	102104104	0.36	102100392	0.5	102091245	0.84	102092183	0.57	102096430	0.5
chr13	102096002	102095999	0.44	102087865	0.4	102091245	0.73	102091245	0.5	102089467	0.46
chr13	102097030	102097029	0.65	102097029	0.68	102091245	0.75	102097029	0.64	102097029	0.7
chr13	102101708	102101707	0.66	102101707	1.0	102101707	0.67	102101707	0.73	102144900	0.17
chr13	102106639	102106638	1.0	NA	NA	NA	NA	NA	NA	102106638	1.0
chr13	102111774	102111517	0.95	102111688	0.97	102111517	0.98	102111688	0.98	102111688	0.98
chr13	102116110	102115722	1.0	102087443	0.33	102113926	0.5	102116114	1.0	NA	NA
chr13	102120703	102120738	0.76	102112346	0.99	102112346	0.98	102112346	0.98	102120669	0.99
chr13	102127099	102127102	0.95	102127102	0.33	NA	NA	102128416	0.97	NA	NA
chr13	102129255	102129249	0.32	102129254	0.63	102099286	0.12	102124496	0.22	102129254	1.0
chr13	102135018	102124603	0.17	102155727	0.4	102155727	0.67	102155727	0.52	102155727	0.63
chr13	102136453	102136452	1.0	NA	NA	102116660	1.0	102136452	0.81	NA	NA
chr13	102149436	102140771	1.0	NA	NA	NA	NA	NA	NA	NA	NA
chr13	102150296	102150295	0.73	102150295	0.99	102130533	0.93	102150295	0.97	102150295	0.95
chr13	102158671	102158670	0.25	102129319	0.8	NA	NA	102144199	0.4	102112424	0.45
chr13	102161830	102161829	0.81	102161829	0.34	102161829	0.77	102161829	0.43	102161829	0.73
chr13	102165806	102152512	0.7	102127204	0.39	102165805	0.73	102143043	0.41	102165805	0.45
chr13	102166182	102152967	1.0	102119103	0.89	102148778	1.0	102124496	1.0	NA	NA
chr13	102167795	102174105	0.66	102167794	0.7	102169291	0.71	102167794	0.71	102169291	0.83
chr13	102171893	102171549	0.86	102169822	0.7	102171797	0.97	102171549	0.87	102171549	0.91
chr13	102171972	102171972	0.83	102174192	0.92	102171972	0.71	102171972	0.81	102171972	0.85
chr13	102174136	102174135	0.71	102174135	0.99	102166285	0.97	102174135	0.97	102168546	0.98
chr13	102174302	102174192	0.78	102174321	0.83	102173729	0.89	102174105	0.71	102174321	0.72
chr13	102195580	102195579	1.0	102191563	0.99	102195579	0.97	102192042	1.0	102194454	1.0
chr13	102200254	102234260	0.05	NA	NA	NA	NA	NA	NA	NA	NA
chr13	102200620	102200619	0.87	102200619	0.7	102200746	0.88	102200619	0.72	102200619	0.8
chr13	102204534	102204533	0.5	102180747	0.67	102204533	1.0	102204533	1.0	102204533	0.96
chr13	102205738	102206194	0.95	102205737	0.97	102205737	0.97	102205737	0.97	102205737	1.0
chr13	102206128	102207838	0.77	102203141	0.97	102204156	0.99	102207838	0.95	102204407	0.93
chr13	102221609	102221623	0.7	102221623	0.72	102221623	0.71	102221623	0.81	102221623	0.62
chr13	102239078	102239077	1.0	102232769	1.0	102237641	0.98	102232769	1.0	102237641	0.77
chr13	102243656	102243655	0.58	102226940	0.66	102253728	0.62	102226940	0.62	102244150	0.7
chr13	102244464	102244463	0.89	102244463	0.99	102244463	0.78	102244463	0.99	102244463	0.9
chr13	102246751	102246751	0.56	102250112	0.76	102250112	0.79	102250112	0.67	102250112	0.69
chr13	102249549	102247234	0.69	102241273	0.79	102240750	0.82	102248025	0.77	102249549	0.54
chr13	102256330	102224443	0.1	NA	NA	102256362	0.67	NA	NA	NA	NA
chr13	102264012	102264291	0.54	102262181	0.78	102264100	0.65	102264100	0.61	102264100	0.7
chr13	102269841	102269840	0.8	102269840	1.0	NA	NA	NA	NA	NA	NA
chr13	102270235	102259328	0.5	102302886	0.08	102309135	0.01	NA	NA	NA	NA
chr13	102273945	102268433	0.91	102284101	0.99	102271376	0.99	102268195	0.97	102283380	0.97
chr13	102278627	102278649	0.63	102275702	0.87	102279823	0.92	102268426	0.86	102283438	0.87
chr13	102279192	102279199	0.56	102279191	1.0	NA	NA	102259587	1.0	NA	NA
chr13	102280754	102280753	1.0	NA	NA	NA	NA	102231084	1.0	NA	NA
chr13	102282062	102282062	0.76	102282075	0.8	102282075	0.8	102282075	0.75	102282075	0.8
chr13	102282855	102282854	0.77	102282854	0.36	102282854	0.25	102282854	0.57	102282854	0.83
chr13	102284912	102284911	0.75	102239596	0.08	NA	NA	102238496	0.67	102239596	1.0
chr13	102289874	102289898	0.86	102289898	0.2	102246751	0.33	102299624	0.44	102321467	0.67
chr13	102294415	102282854	0.54	102294414	0.59	102294414	0.8	102251677	0.57	102294414	0.67
chr13	102297723	102297722	0.97	102297722	0.97	102297722	0.99	102297722	0.97	102297722	0.94
chr13	102301826	102312653	0.75	102312653	0.54	102259787	0.54	102312653	0.55	102278224	0.52
chr13	102304092	102304091	0.75	102304091	0.67	102304091	1.0	102304091	0.5	102304091	0.71
chr13	102309136	102300623	0.34	102309389	0.71	102309389	0.8	102302961	0.64	102309389	0.67
chr13	102310331	102323233	0.17	NA	NA	NA	NA	102356877	0.33	NA	NA
chr13	102311030	102262139	0.2	102275252	0.01	NA	NA	NA	NA	102273231	0.1
chr13	102312223	102312222	0.51	102312222	0.64	102312222	0.83	102312222	0.46	102312222	0.78
chr13	102315148	102292885	0.5	NA	NA	102315147	1.0	NA	NA	NA	NA
chr13	102320264	102320263	0.63	102320263	0.56	102320263	0.88	102320263	0.57	102320263	0.57
chr13	102323957	102321561	0.24	102282075	0.54	102282075	0.27	102282062	0.41	102282075	0.33
chr13	102327977	102327976	0.42	102327976	0.78	102327976	0.74	102327976	0.74	102327976	0.85
chr13	102339010	102339009	0.9	102339009	0.74	102339009	0.83	102339009	0.82	102339009	0.75
chr13	102340435	102350031	0.6	102336364	0.77	102340440	0.53	102336364	0.8	102344935	0.81
chr13	102346558	102337611	0.88	NA	NA	NA	NA	102346575	1.0	NA	NA
chr13	102350377	102350376	0.75	102350376	0.96	102350376	0.91	102350376	0.94	102350376	0.92
chr13	102352242	102368163	0.42	102352242	0.41	102359428	0.31	102352242	0.28	102352242	0.33
chr13	102356878	102356877	0.84	102356877	0.87	102356877	0.5	102356877	0.93	102356877	0.97
chr13	102356929	102373887	0.69	102356344	0.7	102378953	0.66	102353967	0.49	102393918	0.71
chr13	102357124	102357123	0.72	102357123	0.64	102357123	0.6	102357123	0.78	102357123	0.27
chr13	102359854	102359853	0.56	102359428	0.81	102369460	0.81	102359853	0.69	102359853	0.87
chr13	102360872	102360871	1.0	102345279	1.0	102360871	0.25	NA	NA	102376263	0.25
chr13	102365739	102365738	0.6	NA	NA	NA	NA	NA	NA	NA	NA
chr13	102369998	102369997	0.79	102369997	0.98	102369997	0.97	102369997	0.97	102369997	0.71
chr13	102370438	102370437	1.0	NA	NA	NA	NA	NA	NA	NA	NA
chr13	102377088	102377087	0.62	102336840	0.5	102377087	1.0	102354591	0.33	102377087	1.0
chr13	102378596	102379413	0.36	102378595	0.28	102339009	0.27	102339009	0.21	102378595	0.23
chr13	102379515	102379504	0.95	NA	NA	102422979	0.03	102379504	1.0	NA	NA
chr13	102387483	102353305	1.0	102387482	0.25	NA	NA	NA	NA	102351441	0.2
chr13	102398013	102398156	0.64	102398156	0.67	102398013	0.77	102397618	0.69	102398156	0.72
chr13	102398867	102398897	0.64	102398897	0.97	102398897	1.0	102398897	1.0	102398897	0.93
chr13	102401211	102401210	0.7	102401210	0.81	102401210	0.38	102401210	0.53	102401078	0.72
chr13	102404089	102404088	0.64	102404088	0.84	102404088	0.72	102404088	0.75	102404088	0.8
chr13	102407918	102407917	0.76	102407917	1.0	102407924	0.96	102407917	0.98	102407917	0.98
chr13	102413120	102413119	0.82	102413119	0.96	102411343	0.94	102413119	0.91	102413119	0.71
chr13	102420402	102380687	0.5	NA	NA	NA	NA	NA	NA	NA	NA
chr13	102423143	102423142	0.95	102423142	1.0	102423142	0.77	102423142	0.92	102423142	0.59
chr13	102427326	102427325	0.6	102427325	0.9	102427325	0.68	102428137	0.94	102427325	0.94
chr13	102427768	102427776	0.46	102427776	0.94	102433757	0.87	102427776	0.72	102426922	0.86
chr13	102434866	102446353	0.75	102427806	0.66	102427806	0.87	102446353	0.62	102434857	0.95
chr13	102436229	102436228	0.94	102436228	0.93	NA	NA	102436228	0.89	102436228	0.56
chr13	102439114	102439122	1.0	NA	NA	102439122	1.0	102408565	0.33	NA	NA
chr13	102439610	102441355	0.8	102441355	0.85	102441355	0.7	102434212	0.77	102441355	0.77
chr13	102439926	102439925	0.74	102439925	0.74	102439609	0.82	102400048	0.37	102444896	0.56
chr13	102441455	102443036	0.52	102445976	0.73	102444750	0.71	102445976	0.54	102445976	0.6
chr13	102450250	102450249	0.97	102450249	1.0	NA	NA	102450249	0.95	102450249	0.69
chr13	102450400	102450327	0.35	102450399	0.98	102450399	0.86	102450399	0.85	102450399	0.95
chr13	102457630	102455767	0.61	102458301	0.66	102458301	0.7	102458301	0.65	102458301	0.66
chr13	102463024	102452451	0.25	NA	NA	NA	NA	NA	NA	NA	NA
chr13	102465628	102458021	0.36	102467842	0.52	102466055	0.58	102467842	0.51	102467842	0.56
chr13	102467250	102467250	0.94	102467250	0.97	102467250	0.98	102467250	0.94	102467250	0.89
chr13	102467419	102467418	0.98	102465136	0.96	102467418	1.0	102467418	0.99	102465136	1.0
chr13	102470858	102470857	0.7	102470857	0.94	102470857	0.96	102470857	0.98	102470857	0.95
chr13	102473526	102472504	1.0	NA	NA	NA	NA	102470327	0.08	NA	NA
chr13	102474886	102474885	0.54	102474448	0.96	102474885	0.99	102474980	0.91	102474885	0.99
chr13	102481677	102481676	0.93	102478290	0.93	102480083	0.97	102478112	0.8	102480083	0.82
chr13	102488818	102489317	0.77	102488817	0.8	102488817	0.95	102488817	0.74	102488817	0.85
chr13	102492814	102492813	0.65	102492813	0.59	102492813	0.63	102492813	0.61	102492813	0.46
chr13	102514986	102514985	0.76	102514985	0.95	102513541	0.9	102514985	0.86	102514985	0.95
chr13	102519475	102519496	0.49	102524751	0.75	102514826	0.73	102514826	0.65	102524751	0.68
chr13	102519497	102520426	0.68	102515731	0.66	102515731	0.92	102511684	0.89	102515731	0.91
chr13	102520427	102520426	0.64	102520426	0.6	102515731	0.94	102520426	0.69	102515731	0.59
chr13	102531725	102513845	1.0	102531724	0.87	NA	NA	102531724	1.0	NA	NA
chr13	102541441	102536871	0.89	102536871	0.85	102539476	0.94	102536871	0.82	102536871	0.89
chr13	102541603	102541602	0.71	102541602	0.94	102541602	0.93	102541602	0.9	102541602	0.9
chr13	102542011	102550674	0.58	102545139	0.92	102551956	0.94	102545139	0.9	102550420	0.9
chr13	102543151	102526608	0.17	102540286	0.08	NA	NA	102583890	0.75	102583202	0.17
chr13	102551742	102549368	0.94	102541657	0.95	102549368	0.95	102541657	0.94	102541657	0.92
chr13	102551892	102551891	0.71	102547863	0.73	102551891	0.93	102551891	0.81	102551891	0.83
chr13	102555171	102555170	0.95	NA	NA	102536013	0.01	102555170	0.67	102594168	0.02
chr13	102555635	102506731	0.17	NA	NA	NA	NA	102552910	0.25	NA	NA
chr13	102557957	102599986	0.03	NA	NA	NA	NA	NA	NA	NA	NA
chr13	102560122	102560121	0.63	102564358	0.6	102564358	0.84	102564358	0.52	102564358	0.76
chr13	102563367	102563378	0.48	102567428	0.53	102563380	0.86	102563380	0.66	102563380	0.79
chr13	102569418	102573514	0.51	102566821	0.83	102569417	0.87	102566821	0.74	102566821	0.8
chr13	102577447	102575778	0.92	102575778	0.97	102575778	0.98	102575778	0.98	102577446	0.99
chr13	102586163	102586175	0.78	102586175	0.85	102586175	0.14	102586175	0.89	102586175	0.83
chr13	102586176	102586175	0.78	102586175	0.85	102586175	1.0	102586175	0.92	102586377	0.98
chr13	102590073	102593360	0.66	102586673	0.71	102590072	0.9	102592244	0.68	102586377	0.56
chr13	102592818	102595539	0.73	102586673	0.8	102583584	1.0	102592244	0.72	102586377	0.37
chr13	102594574	102594573	0.62	102615902	0.73	102590657	0.9	102590657	0.69	102590657	0.87
chr13	102597979	102597978	0.98	102597978	0.83	102597978	0.99	102597978	0.98	102597978	0.99
chr13	102599987	102599986	0.86	102599986	0.99	102600260	0.97	102599986	0.99	102599986	0.94
chr13	102600068	102600067	0.98	102599006	1.0	102599006	1.0	102599006	1.0	102600067	0.98
chr13	102602894	102638623	0.96	102601624	0.12	102602931	0.69	102602931	0.25	102602931	1.0
chr13	102604948	102604947	1.0	NA	NA	102612646	0.5	102579645	1.0	NA	NA
chr13	102605700	102605728	0.78	102615902	0.99	102605728	0.71	102605728	1.0	102615902	0.99
chr13	102610206	102610210	1.0	NA	NA	102610210	1.0	102610210	0.57	102577739	0.75
chr13	102615956	102615955	0.98	102613442	0.89	102615955	1.0	102604667	0.94	102604667	0.94
chr13	102616900	102616911	0.37	102616911	0.47	102616899	0.94	102616911	0.43	102567090	0.55
chr13	102617076	102617075	0.86	102617075	0.84	102617075	0.1	102617075	0.83	102617075	0.9
chr13	102627624	102618074	0.93	102627629	0.79	102618074	1.0	102627629	0.95	102625258	0.97
chr13	102632244	102618074	0.99	102618074	1.0	102618074	0.99	102602699	1.0	102638974	0.99
chr13	102637537	102625083	0.9	102623036	0.89	102606250	0.93	102604085	0.91	102623036	0.88
chr13	102643202	102625083	0.99	102623036	0.99	102606250	1.0	102604085	1.0	102623036	0.99
chr13	102645086	102641778	0.93	102645085	0.98	102645085	0.99	102641778	0.99	102663598	0.98
chr13	102648429	102625083	0.92	102623036	0.9	102606250	0.89	102604085	0.91	102623036	0.9
chr13	102651580	102625083	0.97	102623036	0.97	102606250	1.0	102651579	0.99	102623036	0.94
chr13	102651736	102652397	0.76	102623036	0.76	102606250	0.78	102653265	0.78	102623036	0.78
chr13	102678794	102660195	0.83	102641778	0.89	102676144	0.89	102641778	0.91	102663598	0.89
chr13	102683568	102683546	0.78	102655937	0.95	102683546	0.92	102642065	0.96	102682315	0.89
chr13	102684062	102638937	0.73	102714664	1.0	102684074	0.44	102707853	0.25	NA	NA
chr13	102684481	102660438	0.92	102636988	0.92	102676144	0.98	102636988	0.92	102636988	0.92
chr13	102689095	102689084	0.82	102689084	0.96	102689084	0.84	102689084	0.89	102689084	0.84
chr13	102690421	102690438	0.95	102690438	0.98	102690521	0.98	102690438	0.98	102690438	0.96
chr13	102691349	102691348	0.89	102691796	0.97	102691348	0.92	102691348	0.99	102691348	0.98
chr13	102694864	102697599	0.53	102697599	0.53	102700673	0.25	102697599	0.33	102692443	0.28
chr13	102701608	102701607	0.86	102701607	0.8	102694656	0.5	102701607	1.0	NA	NA
chr13	102702590	102702589	0.92	102702589	0.97	102702589	0.98	102702589	0.96	102702589	0.92
chr13	102704783	102704782	0.65	102704782	0.82	102704782	0.88	102702744	0.7	102704782	0.87
chr13	102705114	102705117	0.34	102705117	0.97	102703812	0.63	102703812	0.93	102705117	0.92
chr13	102705843	102705842	0.94	102705842	0.82	102705842	0.9	102705842	0.67	102705842	1.0
chr13	102713236	102713235	0.75	102713235	0.92	102712440	0.98	102713235	0.97	102713235	0.95
chr13	102718522	102718444	0.69	102716106	0.86	102717430	0.93	102716106	0.87	102718444	0.85
chr13	102720954	102719460	0.8	102720414	0.89	102720414	0.92	102719460	0.89	102719460	0.9
chr13	102721613	102721612	0.81	102721612	0.93	102720414	0.87	102721612	0.93	102719460	0.82
chr13	102728024	102728286	0.54	102721084	0.53	102728023	0.73	102733184	0.46	102733184	0.76
chr13	102751342	102747487	0.83	102751659	0.75	102738036	0.38	102747487	0.66	102751659	0.77
chr13	102753495	102753494	0.73	102751724	0.78	102747733	0.99	102761470	0.72	102751724	0.77
chr13	102755763	102755762	0.94	102755762	0.5	102755762	1.0	102735870	1.0	102755762	0.6
chr13	102756312	102756311	0.62	102755279	0.72	102755279	0.7	102755279	0.67	102755279	0.69
chr13	102760419	102760693	0.81	102760693	0.92	102760693	0.97	102751724	0.88	102760693	0.93
chr13	102762992	102763003	0.81	102772307	0.95	102772307	0.95	102766378	0.9	102772307	0.79
chr13	102772144	102772143	0.95	102772143	0.94	102772143	0.93	102772143	0.6	102772143	0.58
chr13	102774708	102774707	0.78	102774707	1.0	102774707	0.98	102774707	0.93	102774707	1.0
chr13	102778143	102777130	0.48	102778169	0.57	102778142	0.53	102778169	0.53	102778169	0.36
chr13	102785451	102783559	0.41	102785451	0.54	102776863	0.56	102785451	0.35	102785451	0.44
chr13	102787030	102787026	0.61	102762640	0.05	102772358	0.12	102787034	1.0	102787034	0.94
chr13	102794932	102794931	0.51	102794931	0.78	102795179	0.74	102794931	0.67	102794931	0.7
chr13	102795839	102780285	0.87	NA	NA	NA	NA	102795844	0.25	102774441	0.5
chr13	102796684	102753364	0.4	102784355	0.57	102792672	0.78	102796852	0.59	102794691	0.64
chr13	102797566	102796112	0.98	102794691	0.94	102794691	0.98	102788838	0.95	102794691	0.96
chr13	102797742	102797741	0.92	102775896	1.0	102797741	1.0	102797741	1.0	102797741	0.69
chr13	102801246	102775774	0.42	102801245	0.87	102801245	0.87	102797505	0.93	102797505	0.84
chr13	102802746	102802745	0.72	102802745	0.92	102802745	0.92	102809570	0.88	102802745	0.86
chr13	102803159	102803158	0.77	102803158	0.43	102803158	0.83	102803158	0.57	102803158	0.75
chr13	102804141	102804144	1.0	NA	NA	NA	NA	NA	NA	NA	NA
chr13	102806911	102806910	0.78	102803992	0.98	102803264	0.95	102804477	0.86	102794691	0.96
chr13	102809767	102809772	0.71	102803992	0.51	102808994	0.76	102809570	0.46	102809696	0.61
chr13	102815045	102815044	0.73	102803992	0.89	102810887	0.78	102808994	0.82	102815044	0.64
chr13	102817686	102817685	0.99	102815191	0.59	102815543	0.77	102815543	0.96	102814077	0.89
chr13	102824930	102821147	0.63	102824973	0.93	102821363	0.93	102820314	0.91	102821147	0.94
chr13	102827276	102827275	0.83	102827275	0.92	102820720	0.61	102823146	0.69	102827275	0.89
chr13	102829011	102829010	0.8	102829025	0.21	102829025	1.0	102829010	0.82	102829010	0.9
chr13	102829841	102801245	0.11	NA	NA	NA	NA	NA	NA	NA	NA
chr13	102833239	102833238	0.98	102833238	1.0	102833254	1.0	102833238	1.0	NA	NA
chr13	102837280	102799925	0.5	102837279	0.96	102788664	1.0	102800655	1.0	102837279	1.0
chr13	102840678	102831641	0.72	102840589	0.82	102844227	0.66	102801263	0.55	102840589	0.9
chr13	102844175	102844174	0.94	102844174	0.33	102844174	1.0	102844174	1.0	102844174	0.87
chr13	102846743	102846742	0.98	NA	NA	NA	NA	102858533	0.83	NA	NA
chr13	102847669	102848262	0.33	102875178	0.01	NA	NA	NA	NA	NA	NA
chr13	102849934	102873789	0.65	102849943	0.84	102849943	0.94	102873789	0.89	102849943	0.86
chr13	102855250	102845821	0.01	NA	NA	102904072	1.0	NA	NA	NA	NA
chr13	102856297	102856297	0.54	102856297	0.97	102847067	0.78	102856297	0.91	102856297	0.92
chr13	102860987	102860986	0.77	102860986	0.8	102860995	0.33	102860986	0.92	102840338	0.2
chr13	102864126	102864126	0.38	102860154	0.66	102867120	0.61	102860154	0.63	102847737	0.69
chr13	102871620	102822890	1.0	NA	NA	NA	NA	NA	NA	NA	NA
chr13	102878067	102880115	0.64	102877102	0.97	102878066	0.93	102878066	0.53	102878066	1.0
chr13	102878808	102878807	0.98	102831139	1.0	102835067	1.0	102888123	1.0	NA	NA
chr13	102888666	102874553	1.0	NA	NA	NA	NA	NA	NA	NA	NA
chr13	102891681	102894879	0.99	102898912	0.5	102850468	1.0	102891699	1.0	NA	NA
chr13	102892556	102892555	0.58	102883478	0.84	102883478	0.81	102892555	0.8	102883478	0.86
chr13	102895062	102895061	1.0	102903911	0.8	NA	NA	102867842	0.94	102895061	1.0
chr13	102895806	102888725	0.57	102877055	0.53	102893381	0.69	102903711	0.51	102893381	0.61
chr13	102899084	102899090	0.69	NA	NA	NA	NA	NA	NA	NA	NA
chr13	102901087	102901086	0.92	102901086	0.95	102901086	0.93	102901086	0.97	102903064	0.9
chr13	102905592	102905602	0.63	102905602	0.63	102905602	0.6	102905602	0.57	102905602	0.41
chr13	102907909	102908123	0.67	102907908	0.44	102907908	0.73	102907908	0.4	102907791	0.46
chr13	102911007	102911006	0.69	102909621	0.69	102911006	0.69	102911006	0.61	102910270	0.7
chr13	102917424	102918662	0.65	102918531	0.8	102917423	0.8	102917423	0.69	102917423	0.71
chr13	102923336	102923335	1.0	102923335	0.5	102874727	1.0	NA	NA	102965569	0.03
chr13	102930140	102927541	0.96	102931195	0.85	102927541	0.67	102927541	0.88	102929264	0.87
chr13	102937075	102937079	1.0	102937079	1.0	102937079	0.94	102937079	1.0	102937079	1.0
chr13	102939265	102939264	0.97	102939264	0.96	102939264	0.9	102939264	0.99	102939264	0.98
chr13	102942971	102942987	0.44	102942987	0.5	102942987	0.89	102940741	1.0	NA	NA
chr13	102949413	102948702	0.53	102949412	0.57	102949412	0.47	102949412	0.73	102949412	0.52
chr13	102952502	102952778	0.94	102940505	0.98	102948145	0.96	102949147	1.0	102947335	0.97
chr13	102955591	102955590	0.7	102955590	0.56	NA	NA	102955590	0.5	102913027	0.01
chr13	102956073	102956096	0.94	102947839	0.47	102941491	0.94	102956096	0.83	102956078	0.53
chr13	102961378	102961400	0.96	102923742	1.0	102934157	0.1	102939925	0.9	NA	NA
chr13	102962184	102962183	0.68	102961707	0.95	102962183	0.95	102962183	0.97	102962183	0.96
chr13	102962822	102962821	0.86	102962821	0.87	102962821	0.98	102962821	0.91	102962821	0.99
chr13	102966777	102966776	0.44	102964708	0.67	102964708	0.74	102966776	0.69	102970211	0.56
chr13	102966951	102966974	1.0	102966974	1.0	NA	NA	102966974	1.0	102966974	0.85
chr13	102973589	102973405	0.74	102973627	0.68	102973627	0.96	102973627	0.67	102973627	0.93
chr13	102976254	102975203	0.72	102975203	0.92	102975203	0.9	102975203	0.9	102975203	0.92
chr13	102976761	102978244	0.75	102975203	0.94	102976760	0.95	102978244	0.76	102976760	0.96
chr13	102985269	102976753	0.59	102985637	0.52	102985637	0.76	102985268	0.6	102985268	0.84
chr13	102990599	103035348	0.33	NA	NA	NA	NA	NA	NA	NA	NA
chr13	102991799	102991798	0.89	102991798	1.0	102991798	1.0	102991798	0.67	102991798	1.0
chr13	102994014	102984510	0.78	102991081	0.84	102984510	0.81	102991081	0.92	102991081	0.91
chr13	102997152	102990219	1.0	102986175	1.0	102987067	0.96	102986175	0.97	102983044	0.98
chr13	102998225	102998224	1.0	102976609	1.0	102998224	0.88	102998224	0.33	102998224	0.67
chr13	103015276	103014955	0.94	103014955	0.98	103014828	0.97	103014955	1.0	103014955	0.96
chr13	103015802	103015800	0.97	NA	NA	NA	NA	103012920	1.0	NA	NA
chr13	103018082	103025684	0.7	103015712	0.61	103017376	0.51	103020739	0.68	103016062	0.66
chr13	103024107	103067745	0.03	NA	NA	NA	NA	NA	NA	NA	NA
chr13	103024427	103025684	0.98	103013721	1.0	103013721	0.91	103024426	1.0	103024111	1.0
chr13	103025879	103022747	0.81	NA	NA	102980836	0.25	NA	NA	NA	NA
chr13	103026591	103026590	0.83	103026590	1.0	103026590	0.98	103026590	0.92	103026590	0.94
chr13	103029222	103029221	0.97	103029221	1.0	103029221	1.0	103029221	1.0	103029221	0.97
chr13	103032146	103028965	0.67	103028884	0.89	103028884	0.94	103028884	0.95	103028884	0.94
chr13	103048433	103048403	0.83	103048403	1.0	NA	NA	103048403	0.92	103048403	1.0
chr13	103053081	103051843	0.7	103036431	0.47	103049692	0.6	103051727	0.53	103049692	0.59
chr13	103057879	103057878	0.51	103057878	0.5	103052848	0.9	103057878	1.0	103052848	0.33
chr13	103060382	103060381	0.41	103065532	0.79	103059959	0.76	103065532	0.7	103065532	0.75
chr13	103060884	103060884	0.64	103061401	0.47	103060884	0.99	103046755	0.4	103065532	0.64
chr13	103063209	103063208	0.73	103063208	0.84	103063208	1.0	103063208	0.88	103063208	0.95
chr13	103064747	103064746	0.97	103064746	0.98	103064746	0.96	103064746	0.99	103064746	1.0
chr13	103067280	103067279	0.99	103067279	0.99	103067279	0.95	103067279	0.98	103067279	0.96
chr13	103074558	103074557	0.97	103070907	0.98	103074557	0.96	103074557	0.97	103074557	0.97
chr13	103089468	103106497	0.12	NA	NA	NA	NA	NA	NA	NA	NA
chr13	103089881	103079360	0.33	103107544	0.38	103079360	0.33	103107544	0.29	103076378	0.35
chr13	103090462	103072429	0.38	103094276	0.93	103091785	0.91	103094276	0.92	103072429	0.97
chr13	103099665	103105777	0.56	103099664	0.77	103099664	0.53	103099664	0.65	103099664	0.81
chr13	103101228	103101227	0.84	103101227	0.99	103079360	0.83	103101227	1.0	103101227	0.94
chr13	103103693	103058636	0.5	NA	NA	NA	NA	NA	NA	NA	NA
chr13	103108099	103108098	0.82	103108098	0.78	103108098	0.82	103108098	0.68	103108098	0.84
chr13	103108461	103108460	0.8	103108460	0.99	103059783	0.82	103107544	0.83	103107544	0.57
chr13	103115149	103086794	0.91	103115161	0.82	103115161	0.88	103115161	0.95	103115161	0.96
chr13	103116760	103116759	0.49	103116759	0.88	103110985	0.8	103116759	0.83	103116759	0.82
chr13	103120577	103116470	0.83	NA	NA	103120576	1.0	103103700	0.84	103120576	1.0
chr13	103124701	103130664	0.76	103117798	0.95	103124700	0.95	103130664	0.95	103117798	0.97
chr13	103132545	103132544	0.78	103132544	0.92	103132544	0.75	103132544	0.49	103132544	0.85
chr13	103137382	103137387	1.0	NA	NA	103139247	0.32	NA	NA	NA	NA
chr13	103150727	103165108	0.18	103150726	0.62	103163148	0.53	103158877	0.52	103150726	0.6
chr13	103151819	103151818	0.83	103151818	0.73	103108460	0.98	103103629	0.58	103151818	0.73
chr13	103153840	103153839	0.59	103153839	1.0	103138067	1.0	103153839	0.75	103153839	0.9
chr13	103163225	103163964	0.6	103142289	0.39	103152197	0.58	103163224	0.74	103163224	0.47
chr13	103167185	103126693	0.67	103148668	0.18	103167193	1.0	103167193	1.0	103167193	0.17
chr13	103169993	103169992	0.96	103169992	0.96	103169992	0.96	103169196	1.0	103142289	1.0
chr13	103170990	103145938	0.96	103132544	0.01	NA	NA	103140522	1.0	NA	NA
chr13	103176804	103176803	0.63	103176803	0.95	103176803	0.9	103176803	0.73	103176803	0.95
chr13	103192801	103192800	0.99	103192800	1.0	103186876	0.89	103192800	0.93	103190324	0.94
chr13	103195334	103195333	0.95	103195333	0.67	103195715	0.93	103191097	0.75	103194220	0.89
chr13	103195561	103195567	1.0	103195567	1.0	NA	NA	103195567	1.0	103195567	0.94
chr13	103206084	103206083	0.45	103206083	0.93	103212264	0.87	103212264	0.88	103206083	0.83
chr13	103209259	103180479	1.0	103209253	1.0	103209253	0.99	103209253	1.0	103209253	0.99
chr13	103209433	103209432	0.99	103209432	1.0	103209432	1.0	103209432	0.98	103209432	1.0
chr13	103215783	103215782	0.96	103215782	1.0	103215427	0.98	103215782	1.0	103209194	1.0
chr13	103217767	103208852	1.0	NA	NA	NA	NA	NA	NA	NA	NA
chr13	103219692	103219702	0.99	103219702	0.92	103219702	0.97	103219702	0.92	103219702	0.95
chr13	103220958	103220957	0.46	103224474	0.38	103224474	0.86	103224474	0.46	103224474	0.57
chr13	103221625	103221670	0.48	103222253	0.34	103222253	0.53	103222253	0.3	103220974	0.38
chr13	103226360	103226359	0.99	103207053	1.0	103214504	1.0	103226359	0.64	NA	NA
chr13	103229643	103229642	0.69	103186911	0.67	103229642	0.57	103229642	1.0	103229642	0.67
chr13	103234915	103234914	0.7	103234914	0.98	103234914	0.96	103234914	0.91	103234914	0.85
chr13	103241558	103241557	0.94	103241557	0.97	103239016	0.92	103241557	0.99	103241557	0.98
chr13	103258118	103258221	0.97	103255726	0.95	103258190	1.0	103258190	0.99	103258221	0.98
chr13	103258295	103258190	1.0	103255726	0.99	103258190	1.0	103258190	1.0	103258221	1.0
chr13	103265157	103310651	0.5	NA	NA	NA	NA	NA	NA	NA	NA
chr13	103266034	103298473	0.15	NA	NA	NA	NA	NA	NA	NA	NA
chr13	103272436	103258518	0.2	NA	NA	NA	NA	NA	NA	NA	NA
chr13	103273465	103273310	1.0	103271254	1.0	103273310	0.97	103271254	0.97	103273475	1.0
chr13	103274493	103275992	0.09	NA	NA	103283511	0.05	103241557	0.5	103307089	0.02
chr13	103274647	103274837	0.68	103271254	0.62	103274646	0.89	103274646	0.73	103274837	0.75
chr13	103280458	103280457	1.0	NA	NA	103265214	0.44	NA	NA	103280457	1.0
chr13	103287192	103287191	0.96	103287191	0.95	103287191	0.89	103287191	0.98	103287191	0.94
chr13	103287355	103331188	0.04	NA	NA	NA	NA	NA	NA	NA	NA
chr13	103293898	103293925	0.53	103293933	0.51	103293933	0.55	103293933	0.41	103293933	0.49
chr13	103296358	103296357	0.38	103292665	0.91	103300493	0.82	103292665	0.76	103300260	0.86
chr13	103301169	103312298	0.61	103285482	0.25	103251282	0.1	103312298	0.26	103293211	0.57
chr13	103304010	103304009	0.97	103304009	1.0	103304009	0.98	103304009	0.93	103304009	0.75
chr13	103304400	103304555	0.46	103299893	0.66	103303525	0.72	103299578	0.64	103302303	0.7
chr13	103306334	103306333	1.0	103285482	1.0	103306333	0.56	103306333	1.0	103306333	1.0
chr13	103307034	103314902	0.65	103307033	0.71	103307033	0.67	103303525	0.57	103300260	0.69
chr13	103313371	103307636	0.96	103313375	1.0	NA	NA	103313375	0.91	NA	NA
chr13	103314869	103314902	0.95	103314868	0.79	103314868	1.0	103314868	0.75	103314868	0.59
chr13	103322207	103321969	0.49	103322125	0.73	103322220	0.91	103318242	0.56	103322125	0.66
chr13	103324078	103322220	0.47	103324374	0.5	103326067	0.54	103319086	0.42	103328466	0.33
chr13	103325505	103325498	0.25	NA	NA	NA	NA	NA	NA	NA	NA
chr13	103329524	103329523	0.96	NA	NA	NA	NA	103300698	0.67	NA	NA
chr13	103339376	103331363	0.06	NA	NA	103332398	0.33	NA	NA	103352659	1.0
chr13	103340409	103340411	0.97	103340411	1.0	103339726	0.75	103340411	0.93	103340411	0.98
chr13	103345385	103345395	0.44	103345107	0.43	103345395	0.81	103345395	0.78	103345395	0.6
chr13	103350376	103350375	0.62	103350375	0.72	103350615	0.77	103350367	0.6	103350367	0.75
chr13	103352687	103352657	0.9	NA	NA	103352686	1.0	103352686	1.0	103345229	0.67
chr13	103355167	103389230	0.02	NA	NA	NA	NA	NA	NA	NA	NA
chr13	103365262	103362185	0.62	103360941	0.85	103359566	0.55	103360941	0.73	103359566	0.79
chr13	103376335	103376334	0.37	103376345	0.95	103372200	0.82	103378061	0.8	103372200	0.85
chr13	103383780	103383779	0.56	103383779	0.92	103383779	0.97	103383779	0.9	103383779	0.93
chr13	103392740	103392739	1.0	NA	NA	NA	NA	NA	NA	NA	NA
chr13	103396145	103350672	1.0	103396144	1.0	NA	NA	103396144	1.0	103395382	0.9
chr13	103396467	103348834	0.12	NA	NA	NA	NA	NA	NA	NA	NA
chr13	103403181	103402597	0.89	103399521	1.0	103397236	1.0	103399521	1.0	103403059	0.97
chr13	103417342	103417341	0.94	NA	NA	NA	NA	103444619	0.35	NA	NA
chr13	103419484	103419483	1.0	103415598	0.68	103418374	0.72	103419483	1.0	103419483	1.0
chr13	103421128	103431215	0.75	103421127	1.0	103421127	0.82	103421127	1.0	103415916	0.89
chr13	103425409	103428687	0.68	103422880	0.8	103422880	0.69	103422880	0.77	103422880	0.67
chr13	103435958	103435957	1.0	103435957	0.94	103435957	0.98	103435957	0.98	103435957	0.95
chr13	103440218	103440217	1.0	NA	NA	103483766	0.33	103445779	1.0	NA	NA
chr13	103440411	103440409	0.71	103434809	0.71	103437816	0.62	103440409	0.38	103437816	0.82
chr13	103447063	103447062	0.97	103447062	1.0	NA	NA	103447062	1.0	NA	NA
chr13	103450288	103444471	0.73	103408663	0.5	103484177	0.25	103450290	0.75	103450290	1.0
chr13	103453131	103452026	0.79	103453130	0.97	103453130	0.97	103453130	0.97	103453130	0.97
chr13	103458176	103445368	1.0	103445368	1.0	NA	NA	103445368	1.0	103445368	1.0
chr13	103460354	103457734	0.77	103460368	0.57	103457734	0.74	103460368	0.7	103460990	0.65
chr13	103462087	103461746	0.83	103462086	0.78	103459219	0.57	103459276	0.87	103462086	0.81
chr13	103462703	103461746	0.55	103459276	0.55	103458949	0.52	103459276	0.62	103462702	0.66
chr13	103469444	103469824	0.37	103469443	0.69	103468383	0.59	103469443	0.41	103469443	0.63
chr13	103473559	103473558	1.0	NA	NA	103473558	0.5	103473558	0.73	103468857	0.5
chr13	103475247	103474974	0.58	NA	NA	NA	NA	103484793	1.0	NA	NA
chr13	103477862	103493507	0.5	103487738	0.57	103511310	0.63	103477582	0.5	103483917	0.4
chr13	103479605	103507958	0.44	103474771	0.9	103474771	0.94	103507958	0.87	103474771	0.93
chr13	103483394	103497269	0.88	NA	NA	NA	NA	103476255	1.0	NA	NA
chr13	103484078	103448789	1.0	NA	NA	NA	NA	103438498	0.02	NA	NA
chr13	103486050	103480054	0.96	103480054	1.0	103487310	0.5	103480054	0.91	103477578	1.0
chr13	103486656	103486655	0.76	103486655	0.85	103486655	0.96	103486655	0.73	103486655	0.88
chr13	103487916	103487915	0.69	103487915	0.53	103487915	0.59	103487915	0.71	103487915	0.77
chr13	103491140	103473881	1.0	NA	NA	NA	NA	103444847	1.0	NA	NA
chr13	103496778	103496777	0.7	103496777	0.91	103496777	0.69	103496777	0.88	103490063	0.62
chr13	103498873	103498872	0.95	103465454	1.0	NA	NA	103496920	1.0	103498872	1.0
chr13	103499194	103499193	0.97	103498299	0.99	103502114	0.98	103499193	0.97	103498299	0.93
chr13	103502578	103500628	1.0	103477578	1.0	103458657	1.0	103477578	1.0	103500628	1.0
chr13	103509855	103509867	0.96	NA	NA	103499776	0.06	103469443	1.0	NA	NA
chr13	103512504	103512514	0.93	NA	NA	103462702	1.0	103480661	1.0	103512514	0.25
chr13	103514058	103507445	0.49	103477760	0.86	103514057	0.62	103500869	0.39	103479610	0.58
chr13	103516980	103502769	1.0	NA	NA	NA	NA	103498723	0.33	NA	NA
chr13	103519225	103522235	0.92	103519224	0.95	103530331	0.51	103522836	0.78	103519224	0.61
chr13	103521125	103524454	0.74	103521124	0.89	103521124	0.84	103522836	0.47	103521124	0.72
chr13	103522971	103522954	0.82	103522954	0.94	103523202	0.92	103522954	0.93	103522954	0.91
chr13	103526254	103549453	0.33	103553604	0.33	103542842	0.53	103530701	0.15	103525401	0.38
chr13	103528420	103529429	0.73	103528431	0.43	103528431	0.51	103528431	0.41	103528431	0.72
chr13	103537172	103535282	0.83	103537180	0.96	103535282	0.99	103537180	0.95	103536642	0.98
chr13	103539136	103527216	0.76	103538024	0.98	103538411	0.94	103530140	0.95	103535967	0.93
chr13	103539882	103539905	1.0	NA	NA	NA	NA	NA	NA	NA	NA
chr13	103542015	103542014	0.37	103542014	0.67	103542014	0.47	103542014	0.53	103542014	0.34
chr13	103542459	103537331	0.64	103541554	0.9	103538411	0.93	103542582	0.86	103535967	0.88
chr13	103544038	103527216	0.93	103541554	0.94	103538411	0.92	103543312	0.95	103535967	0.95
chr13	103555089	103563879	0.87	103555088	0.87	103555088	0.84	103548049	0.51	103555088	0.79
chr13	103555814	103527480	0.48	NA	NA	NA	NA	NA	NA	NA	NA
chr13	103565984	103565983	0.93	NA	NA	103565983	1.0	103579167	0.33	103565983	1.0
chr13	103570201	103532878	1.0	103524448	0.12	NA	NA	NA	NA	103557478	0.05
chr13	103576917	103570951	1.0	NA	NA	NA	NA	103531795	1.0	NA	NA
chr13	103578167	103586870	0.49	103577870	0.75	103578166	0.86	103573139	0.69	103577870	0.55
chr13	103578990	103578989	0.97	103578989	0.93	103574917	0.9	103578989	0.95	103578989	0.99
chr13	103582840	103582869	0.6	103587181	0.82	103582839	0.86	103576023	0.78	103594179	0.75
chr13	103587838	103587845	0.64	103587181	0.85	103588698	0.87	103587181	0.49	103587181	0.93
chr13	103588699	103588302	0.8	103585501	0.77	103598234	0.89	103588302	0.86	103585501	0.78
chr13	103589950	103587678	0.71	103587181	0.75	103589959	0.81	103587181	0.79	103587181	0.81
chr13	103593583	103593582	1.0	103593582	1.0	103593582	0.35	103593582	0.62	103593582	0.25
chr13	103596540	103596550	0.99	103596135	0.98	103596268	0.95	103596369	0.95	103596550	0.98
chr13	103608674	103630199	0.41	103605572	0.41	103605860	0.57	103605860	0.37	103605860	0.38
chr13	103612131	103612130	0.78	103614391	0.85	103614391	0.85	103612130	0.81	103612130	0.96
chr13	103615447	103614391	0.57	103614391	0.86	103611679	0.88	103614391	0.84	103611679	0.86
chr13	103621962	103621961	0.93	103621961	1.0	103621961	0.98	103621961	0.97	103621961	0.96
chr13	103631812	103624856	0.43	103628522	0.48	103620037	0.4	103624856	0.5	103610543	0.43
chr13	103631951	103611614	0.4	103616593	0.54	103635734	0.57	103627768	0.34	103625982	0.57
chr13	103633948	103633947	0.87	103619625	0.87	103633947	0.68	103660982	0.61	103633847	0.78
chr13	103635735	103635734	0.84	103635734	0.81	103635734	0.99	103635734	0.81	103635734	0.97
chr13	103650698	103650697	0.79	103616512	0.8	103640681	0.86	103662017	0.75	103650697	0.94
chr13	103661662	103635047	1.0	NA	NA	103640176	0.5	NA	NA	NA	NA
chr13	103673282	103673291	0.87	103668274	0.94	103672738	1.0	103673291	0.94	103668653	0.66
chr13	103674480	103626500	0.91	103674479	0.64	NA	NA	103668026	0.62	103674479	0.82
chr13	103678947	103677891	0.92	103678946	1.0	NA	NA	103630199	0.67	NA	NA
chr13	103680236	103677852	0.98	103668274	0.97	103674695	1.0	103668274	0.95	103677852	0.9
chr13	103680360	103677506	0.01	103706539	0.5	NA	NA	NA	NA	103635734	0.14
chr13	103695361	103714609	0.5	NA	NA	NA	NA	NA	NA	NA	NA
chr13	103696549	103696548	0.84	103696548	0.98	103696548	0.92	103696548	0.89	103696548	0.97
chr13	103701851	103701850	0.38	103701850	0.95	103700893	0.93	103701850	0.88	103700286	0.95
chr13	103703527	103705094	0.29	103703526	0.82	103703526	0.9	103703526	0.82	103703526	0.88
chr13	103704918	103704923	0.73	103704923	0.93	103704923	0.98	103704923	0.85	103712998	0.88
chr13	103707181	103707180	0.88	103707180	1.0	103707180	1.0	103707180	1.0	103707180	0.76
chr13	103711736	103711735	0.68	103711753	0.96	103704144	0.9	103711532	0.9	103712306	0.98
chr13	103711987	103711986	0.54	103719991	0.36	103711986	0.9	103711986	0.85	103712306	0.9
chr13	103714680	103700166	1.0	NA	NA	NA	NA	NA	NA	NA	NA
chr13	103719222	103699531	1.0	103765225	0.67	103719221	0.73	103676783	1.0	103719221	0.33
chr13	103719497	103719496	0.98	NA	NA	103714960	0.04	103701224	1.0	103719496	0.44
chr13	103719546	103719330	0.96	103719330	0.98	103719599	0.96	103719330	0.97	103719330	0.97
chr13	103723441	103723440	0.85	103723440	0.66	103723440	0.78	103723440	0.8	103723609	0.52
chr13	103723585	103723609	0.95	103723609	0.85	103723600	0.84	103723609	0.89	103723600	0.76
chr13	103727650	103727649	0.82	103727649	0.9	103727649	0.96	103727649	0.87	103727649	0.91
chr13	103728419	103728482	0.84	103728424	1.0	103728424	1.0	103728482	0.75	103728424	0.32
chr13	103735345	103735345	0.94	103733325	1.0	103730154	1.0	103733996	1.0	103733996	0.96
chr13	103737926	103761303	0.41	103692443	0.25	103747399	1.0	103766759	0.33	103723584	0.33
chr13	103738099	103738098	0.52	103738098	0.48	103738098	0.37	103738098	0.46	103738098	0.42
chr13	103741939	103741938	0.62	103733325	0.88	103713261	0.4	103741938	0.78	103733996	0.96
chr13	103744074	103744158	0.92	103744158	0.96	103744112	0.96	103744326	0.94	103744112	0.96
chr13	103756813	103757204	0.71	103756824	0.84	103750093	0.73	103754637	0.71	103751641	0.7
chr13	103764462	103745310	1.0	NA	NA	NA	NA	NA	NA	NA	NA
chr13	103766536	103766551	0.45	103766535	0.98	103766535	0.73	103766535	0.65	103766535	0.83
chr13	103766552	103766551	0.45	103766535	0.97	103766535	0.93	103766535	0.58	103766535	0.81
chr13	103766614	103759258	0.25	NA	NA	NA	NA	NA	NA	NA	NA
chr13	103766749	103729454	0.04	103766759	0.97	103754443	0.95	103766759	0.33	103744084	0.57
chr13	103781854	103776049	1.0	NA	NA	NA	NA	103750644	1.0	NA	NA
chr13	103784993	103761434	1.0	NA	NA	NA	NA	NA	NA	NA	NA
chr13	103798129	103799119	0.76	103791812	0.8	103791794	0.9	103799119	0.77	103791812	0.86
chr13	103800783	103800780	0.44	103800783	0.42	103791794	0.83	103754443	0.27	103788254	0.64
chr13	103801569	103806525	0.53	103802877	0.42	103805492	0.91	103802877	0.68	103805756	0.82
chr13	103802878	103805756	0.79	103802877	0.85	103805756	0.91	103805756	0.92	103805756	0.86
chr13	103809576	103809575	0.55	103809575	0.38	103809575	0.5	103809575	0.8	103809575	0.5
chr13	103817716	103817742	0.43	103812602	0.79	103817742	0.65	103809915	0.76	103817742	0.57
chr13	103821772	103821781	0.72	103821781	0.6	103797484	0.67	103815025	0.65	103821771	0.84
chr13	103834921	103834925	0.88	103832869	0.89	103834925	0.22	103834925	0.92	103832869	1.0
chr13	103835255	103836035	0.5	NA	NA	NA	NA	NA	NA	NA	NA
chr13	103839158	103839157	1.0	103839157	1.0	103839157	1.0	103839157	1.0	103839157	0.73
chr13	103839953	103839977	0.88	103832869	1.0	103839952	0.67	103839977	0.83	103839952	0.98
chr13	103848755	103848772	0.66	103848772	0.38	103848772	0.63	103848772	0.72	103848772	0.66
chr13	103851697	103851721	1.0	103851721	0.94	103851598	0.99	103851721	0.99	103851721	0.94
chr13	103852863	103852862	1.0	NA	NA	103901138	0.0	103852862	1.0	NA	NA
chr13	103858277	103858281	1.0	103882765	0.05	103858281	0.74	NA	NA	NA	NA
chr13	103858348	103858347	0.99	103809947	1.0	NA	NA	103846750	1.0	103858347	0.33
chr13	103859458	103857198	0.88	103858648	1.0	103858648	0.99	103857198	0.98	103859163	0.99
chr13	103861872	103861871	0.56	103861871	0.52	103861871	0.3	103861871	0.36	103861871	0.45
chr13	103869122	103868715	1.0	NA	NA	NA	NA	NA	NA	NA	NA
chr13	103869392	103869391	0.85	103864351	0.92	103869361	0.96	103869391	0.99	103869391	0.93
chr13	103874656	103847107	0.5	NA	NA	NA	NA	NA	NA	NA	NA
chr13	103875383	103875382	0.81	103875382	0.74	103875382	0.59	103875382	0.74	103875382	0.82
chr13	103884806	103884805	0.52	103884805	0.92	103884805	0.91	103884805	0.84	103884805	0.83
chr13	103886021	103884805	0.8	NA	NA	NA	NA	103886020	1.0	NA	NA
chr13	103893237	103894019	0.46	103893236	0.96	103893236	0.98	103893236	0.9	103893236	1.0
chr13	103894135	103883944	1.0	NA	NA	NA	NA	103864844	1.0	NA	NA
chr13	103896521	103896520	0.91	103896520	0.78	103896520	0.98	103896520	0.8	103891932	0.9
chr13	103897242	103897241	0.74	103897241	0.97	103890386	0.62	103897241	0.81	103897241	0.55
chr13	103901139	103893300	0.52	103900866	0.73	103898490	0.88	103903287	0.66	103896391	0.71
chr13	103908927	103910207	0.53	103910207	0.62	103910207	0.66	103910207	0.54	103910207	0.54
chr13	103908970	103908969	0.37	103908969	1.0	103908969	1.0	103908969	0.54	103908969	0.91
chr13	103911567	103901168	0.6	NA	NA	NA	NA	NA	NA	NA	NA
chr13	103913060	103944163	0.12	NA	NA	NA	NA	NA	NA	NA	NA
chr13	103918323	103918322	0.69	103918322	0.67	NA	NA	NA	NA	103918336	0.5
chr13	103922274	103922273	0.82	103914045	0.97	103922273	0.98	103922273	0.92	103922273	0.85
chr13	103924793	103924792	0.82	103920372	0.94	103924792	0.94	103917783	0.81	103924792	0.89
chr13	103929469	103908642	0.86	103950529	0.17	103929528	0.67	103909884	0.98	NA	NA
chr13	103930645	103970787	0.5	NA	NA	NA	NA	NA	NA	NA	NA
chr13	103936136	103936142	0.83	103936142	0.99	NA	NA	103936142	0.96	103936142	0.92
chr13	103943417	103943443	0.95	NA	NA	NA	NA	103943443	1.0	NA	NA
chr13	103943668	103943735	0.75	103974072	0.8	103943735	1.0	NA	NA	103943735	0.43
chr13	103944486	103944485	0.99	NA	NA	103937165	1.0	103944485	1.0	NA	NA
chr13	103946828	103946841	0.93	NA	NA	NA	NA	103932861	1.0	103979431	0.04
chr13	103947417	103947416	0.81	103947416	0.99	103947416	0.99	103947416	0.96	103947416	0.99
chr13	103951002	103951001	0.59	103951001	0.96	103951001	0.46	103951001	0.92	103951001	0.88
chr13	103969179	103969161	0.54	103968780	0.76	103969711	0.87	103976968	0.77	103969711	0.8
chr13	103971525	103971524	0.97	NA	NA	NA	NA	103969193	1.0	NA	NA
chr13	103971591	103985379	0.12	NA	NA	103979431	0.01	NA	NA	103971600	1.0
chr13	103975470	103975477	0.97	103975329	1.0	103975100	0.99	103975100	0.96	103975329	0.99
chr13	103976875	103976812	1.0	103976896	0.98	103975615	1.0	103976812	1.0	103976213	0.96
chr13	103978092	103978091	0.85	103978091	0.82	103977912	0.79	103978091	0.89	103978091	0.82
chr13	103979136	103979150	0.96	103975884	1.0	103935178	1.0	103975884	1.0	103978606	1.0
chr13	103979287	103979286	0.94	103979286	0.99	103979286	0.92	103979286	0.99	103979286	0.95
chr13	103979393	103979601	0.62	103979392	0.98	103978271	0.96	103972680	0.84	103979392	0.93
chr13	103979474	103979473	0.73	103979473	0.98	103979473	0.97	103979473	0.95	103979473	1.0
chr13	103979611	103979723	0.75	103979723	0.99	103979723	0.92	103979723	0.94	103979610	0.99
chr13	103981260	103984653	0.66	103981278	0.76	103981278	0.73	103981278	0.65	103980582	0.71
chr13	103981893	103981825	0.64	103981825	0.8	103980001	0.22	103981825	0.71	103981825	0.57
chr13	103982146	103980582	0.99	103980582	1.0	103935178	1.0	103980582	0.98	103980582	1.0
chr13	103984381	103984380	0.98	103985363	1.0	103981261	0.99	103984380	1.0	103985363	0.94
chr13	103985007	103988099	0.62	103983281	0.91	103986635	0.94	103988931	0.84	103986635	0.92
chr13	103986123	103997831	0.21	NA	NA	104028043	0.06	NA	NA	NA	NA
chr13	103988777	103987909	0.52	103987409	0.84	103987409	0.97	103988853	0.77	103987112	0.9
chr13	104002486	104002490	0.75	104002490	0.5	104002490	1.0	104049219	0.5	103992719	0.17
chr13	104008440	104008439	0.72	104008439	0.85	104008439	0.89	104008439	0.94	104008439	0.98
chr13	104011205	104011204	0.78	104011204	0.62	104011268	0.6	104011204	0.7	104011204	0.49
chr13	104012678	104012677	0.92	104012677	1.0	104012677	1.0	104012677	0.97	103997436	0.96
chr13	104017027	104017028	0.49	104016733	0.7	104008439	0.86	104017028	0.43	104052151	0.47
chr13	104017413	104017412	0.99	104017412	1.0	104017412	0.97	104017412	1.0	104019119	0.97
chr13	104019416	104019415	0.84	NA	NA	104019415	0.78	104019415	0.65	103979348	0.01
chr13	104020759	104020773	0.94	104022511	0.83	104020773	0.99	104022511	0.83	104022511	0.91
chr13	104030122	104032635	0.37	104030121	1.0	104030121	0.43	104030121	0.79	104030121	0.5
chr13	104031170	104031155	0.7	104031155	0.85	104031155	1.0	104031155	1.0	104031155	1.0
chr13	104035393	104035397	0.98	103994602	0.83	NA	NA	104026273	0.84	104075156	0.44
chr13	104036460	104041030	0.93	104030505	0.91	104036821	0.94	104036821	0.97	104027749	0.95
chr13	104037125	104037262	0.85	104018659	0.99	104030691	0.98	104041035	0.93	104027487	1.0
chr13	104037784	104055891	0.26	104038475	0.67	104036821	0.73	104038475	0.63	104052151	0.59
chr13	104038476	104038475	1.0	104038475	0.96	104036821	1.0	104038475	0.99	104052151	0.99
chr13	104042224	104042223	0.63	104042223	0.96	104030691	0.73	104042223	0.99	104042223	1.0
chr13	104046544	104046551	0.92	104046551	0.97	104046551	0.94	104046551	0.97	104046551	0.99
chr13	104047002	104047001	0.6	104034966	1.0	NA	NA	104043275	0.7	104047001	0.6
chr13	104047531	104057694	0.54	104047530	0.94	104030691	0.87	104057694	0.82	104047530	0.78
chr13	104049828	104049827	0.57	104057694	0.9	104030691	0.89	104049827	0.82	104049827	0.94
chr13	104050943	104050940	0.95	NA	NA	NA	NA	NA	NA	NA	NA
chr13	104059644	104061457	0.42	104061457	0.93	104059500	0.97	104061457	0.92	104053309	0.98
chr13	104066714	104049035	1.0	NA	NA	NA	NA	104049035	0.84	NA	NA
chr13	104068489	104080650	0.45	104068488	0.94	104068488	0.4	104070448	0.77	104038628	0.87
chr13	104074733	104107754	0.12	104070343	0.4	NA	NA	NA	NA	104028043	0.67
chr13	104075793	104081359	0.46	104075800	0.55	104071823	0.51	104075800	0.53	104076933	0.52
chr13	104080651	104080650	0.5	104087781	0.72	104076933	0.67	104038475	0.56	104073123	0.58
chr13	104083446	104083445	0.78	104076199	0.99	104076199	0.98	104083445	0.88	104078852	0.98
chr13	104083843	104083842	1.0	NA	NA	104049316	0.75	NA	NA	NA	NA
chr13	104084944	104085082	0.45	104084967	0.82	104084967	0.89	104084967	0.78	104084967	0.83
chr13	104085127	104085141	0.73	104085141	0.84	104085141	0.63	104085141	0.79	104085134	0.97
chr13	104091571	104086204	0.94	104085212	0.97	104086037	0.99	104086204	0.98	104091570	0.99
chr13	104091638	104091637	0.96	NA	NA	NA	NA	104091637	1.0	NA	NA
chr13	104092664	104091699	0.7	104091699	0.92	104091699	0.99	104091699	0.97	104091699	0.95
chr13	104095126	104086183	0.9	104095125	1.0	NA	NA	104068488	0.86	104095125	0.25
chr13	104097466	104089784	0.49	104097855	0.95	104097855	0.95	104094767	0.93	104097855	0.94
chr13	104097600	104103454	0.05	104105369	0.02	NA	NA	NA	NA	NA	NA
chr13	104102351	104102224	0.73	104102224	0.86	104102350	0.47	104102224	0.95	104100534	0.91
chr13	104105365	104135982	0.16	104112153	0.2	104105500	0.19	104137138	0.12	104105366	0.2
chr13	104107815	104107814	0.49	104107814	0.61	104107814	1.0	104104508	0.75	104107814	0.73
chr13	104108421	104108420	0.73	104107528	1.0	NA	NA	104104508	1.0	NA	NA
chr13	104110609	104110608	0.78	104110608	0.53	104110608	0.87	104110608	0.66	104110608	0.77
chr13	104113172	104113171	0.66	104113171	0.75	104113171	0.64	104113171	0.61	104113171	0.31
chr13	104117362	104116071	0.96	104116071	0.76	NA	NA	104116071	0.86	104117421	1.0
chr13	104121187	104119521	0.83	104118818	0.97	104121186	0.89	104118818	0.95	104119935	0.95
chr13	104128414	104125370	1.0	104116071	1.0	NA	NA	104125035	0.97	104144594	1.0
chr13	104128575	104125370	0.97	104116071	0.99	104128600	0.92	104125035	0.98	104117421	0.89
chr13	104128763	104126757	0.91	104116071	0.82	104128768	0.33	104125503	0.9	104117421	0.4
chr13	104135820	104127270	1.0	104135843	1.0	104166387	0.5	NA	NA	NA	NA
chr13	104149764	104149763	0.36	104145929	0.81	104149763	0.94	104156439	0.71	104145929	0.92
chr13	104150245	104196755	0.89	NA	NA	104150244	1.0	NA	NA	104188001	0.02
chr13	104150921	104150920	0.5	NA	NA	NA	NA	NA	NA	NA	NA
chr13	104151491	104145533	0.94	104151490	1.0	NA	NA	104124892	1.0	NA	NA
chr13	104152435	104152434	0.59	104152446	0.5	104152434	0.6	104152446	0.88	104152434	0.74
chr13	104154551	104154550	0.77	NA	NA	104192155	0.01	104124892	0.45	NA	NA
chr13	104155841	104155840	0.75	104110405	0.4	104155840	1.0	104155840	0.74	104155840	0.57
chr13	104165930	104165929	0.99	104118330	1.0	NA	NA	104165929	1.0	NA	NA
chr13	104170283	104170282	1.0	104168704	0.95	104170282	0.98	104169676	1.0	104170282	0.99
chr13	104173472	104173471	0.98	104150229	0.25	104173471	1.0	104173471	1.0	NA	NA
chr13	104178103	104178753	0.92	104177100	0.93	104178102	0.98	104178102	0.99	104177100	0.92
chr13	104183009	104181652	0.86	104177100	0.94	104177100	0.89	104178998	0.86	104177100	0.92
chr13	104191222	104189907	0.55	104189907	0.85	104191221	0.77	104189907	0.83	104191221	0.65
chr13	104196561	104196560	1.0	104213456	0.03	104196560	1.0	104169160	0.01	104196560	0.67
chr13	104213995	104214304	0.99	104211471	0.97	104218206	0.64	104214121	0.99	104197090	0.91
chr13	104220408	104220268	0.47	104220419	0.94	104220419	0.97	104209487	0.63	104220419	0.98
chr13	104220420	104220268	0.48	104220419	0.88	104220419	0.95	104209487	0.63	104220419	0.98
chr13	104227344	104227343	0.78	104227343	0.84	104227343	0.52	104227343	0.56	104231166	0.65
chr13	104227513	104222395	0.82	104223622	0.76	104227173	0.95	104227512	0.82	104225076	0.52
chr13	104228645	104228644	0.85	104228644	0.63	104228644	0.79	104228644	0.71	104228644	0.85
chr13	104235244	104274807	0.2	NA	NA	NA	NA	NA	NA	NA	NA
chr13	104237771	104237770	0.89	104237770	0.56	104237770	0.25	104237770	0.8	104237770	0.54
chr13	104238891	104238890	0.54	104238890	0.78	104238890	1.0	104238890	0.47	104241057	0.94
chr13	104244983	104240142	1.0	104292382	0.15	NA	NA	NA	NA	NA	NA
chr13	104245023	104199189	1.0	NA	NA	104245022	1.0	NA	NA	NA	NA
chr13	104249555	104249554	0.77	104221952	0.71	104249554	0.43	104221952	0.58	104249554	0.35
chr13	104251414	104249845	0.75	104251413	0.85	104251413	0.9	104249350	0.59	104251413	0.79
chr13	104256169	104256168	0.91	104256168	0.5	104256168	0.67	104256168	0.5	104256168	1.0
chr13	104257923	104227383	0.33	NA	NA	NA	NA	NA	NA	104257930	1.0
chr13	104260726	104260725	0.91	104260725	0.81	104260725	0.86	104260725	0.82	104260725	0.87
chr13	104261915	104261914	0.56	104261487	0.82	104261926	0.96	104261914	0.62	104261926	0.81
chr13	104267184	104267183	0.98	104267183	1.0	NA	NA	104218772	1.0	104267183	1.0
chr13	104270226	104270225	0.77	NA	NA	104270225	0.25	NA	NA	NA	NA
chr13	104274657	104274666	0.19	NA	NA	NA	NA	NA	NA	104306540	0.02
chr13	104281071	104246302	0.17	104281070	1.0	104318953	0.0	NA	NA	104281070	0.44
chr13	104282229	104277769	0.48	104322679	0.26	104282240	0.81	104272715	0.35	104282240	0.55
chr13	104283199	104283198	0.45	104272047	0.77	104277989	0.85	104283198	0.45	104262627	0.53
chr13	104285142	104268136	0.3	104265282	0.44	104285141	0.63	104285141	0.43	104282978	0.39
chr13	104285402	104285401	0.88	104279207	0.91	104282580	0.77	104279532	0.94	104279207	0.88
chr13	104287247	104287247	0.91	104287125	0.3	104287244	0.91	104282933	0.78	104286685	0.42
chr13	104294014	104290714	0.44	NA	NA	NA	NA	NA	NA	NA	NA
chr13	104295275	104295274	0.82	104295274	0.55	104291376	0.94	104295274	0.71	104295274	0.91
chr13	104300661	104255908	0.25	NA	NA	NA	NA	NA	NA	104271549	0.5
chr13	104303016	104303019	0.98	104303019	0.99	104302944	0.99	104302944	1.0	104303019	0.99
chr13	104306118	104311895	0.62	104304000	0.69	104304000	0.78	104305224	0.66	104311895	0.57
chr13	104315574	104290458	1.0	104358707	0.14	NA	NA	104270592	1.0	104315583	1.0
chr13	104323423	104323422	0.95	NA	NA	NA	NA	104321040	0.67	104354051	1.0
chr13	104335012	104335029	0.39	NA	NA	104335033	0.62	NA	NA	104321108	0.49
chr13	104339166	104339166	0.99	104339166	0.97	104338353	0.9	104339166	0.9	104338353	0.85
chr13	104340285	104340284	0.59	104339843	0.82	104339843	0.84	104339843	0.81	104339843	0.83
chr13	104340349	104340348	0.8	104340348	0.9	104340348	0.85	104340348	0.78	104340348	0.91
chr13	104349157	104349156	0.91	104349156	1.0	NA	NA	104349156	0.75	104349156	0.9
chr13	104355018	104354144	1.0	104355033	0.8	104355033	0.67	104309754	0.8	104340818	0.91
chr13	104358483	104358482	0.77	104358532	0.93	104358482	0.96	104358482	0.97	104358482	0.99
chr13	104361119	104361118	1.0	NA	NA	NA	NA	104361118	1.0	NA	NA
chr13	104361260	104361264	0.63	104361264	0.33	104361264	0.7	104311939	0.44	104361264	0.45
chr13	104362363	104362362	0.95	104362362	0.44	104362362	0.44	104360693	0.67	104362362	0.96
chr13	104363953	104363957	0.99	104363957	1.0	104363957	0.97	104363957	1.0	104363957	1.0
chr13	104366776	104366775	0.81	104366775	0.96	104366775	0.98	104366775	0.94	104366775	0.89
chr13	104375980	104375979	0.75	104375979	0.98	104375979	1.0	104375979	0.91	104375695	0.97
chr13	104376758	104374883	0.82	NA	NA	NA	NA	NA	NA	NA	NA
chr13	104385634	104394512	0.73	104381263	0.86	104385633	0.87	104382719	0.84	104385633	0.83
chr13	104389254	104389253	0.9	104389253	0.91	104389253	0.78	104382719	0.95	104389253	0.72
chr13	104395817	104395816	0.79	104381263	1.0	104395816	1.0	104395816	0.91	104395816	1.0
chr13	104398679	104398678	0.99	104398678	0.67	NA	NA	104398678	0.57	104368945	0.07
chr13	104400337	104400067	0.85	104400336	0.67	104400067	0.96	104400067	0.72	104399673	0.67
chr13	104401154	104402387	0.69	104401153	0.64	104401153	0.83	104401153	0.61	104401153	0.53
chr13	104407171	104407150	0.39	104407150	0.87	104407150	0.74	104407150	0.86	104382477	0.59
chr13	104407218	104407217	0.68	104407217	0.99	104403616	0.9	104407217	0.95	104421952	0.95
chr13	104408481	104402617	0.6	104408480	0.73	104416918	0.93	104408480	0.55	104404985	0.71
chr13	104408915	104402617	1.0	104401988	0.92	104416918	0.98	104401988	1.0	104404985	1.0
chr13	104413052	104421459	0.67	104422593	0.03	104394531	0.17	NA	NA	NA	NA
chr13	104420237	104419815	1.0	104419072	0.95	104419072	1.0	104419322	1.0	104422271	0.99
chr13	104421953	104421952	0.81	104420554	0.96	104403616	1.0	104421952	0.79	104406166	0.99
chr13	104422272	104423516	0.55	104422271	0.65	104419072	0.75	104422271	0.72	104422271	0.72
chr13	104423308	104423356	0.96	104423356	0.98	104423356	0.93	104423356	0.96	104423356	0.85
chr13	104423702	104423101	0.99	104422547	0.98	104416918	0.96	104422547	0.99	104415230	0.96
chr13	104425334	104401754	0.6	NA	NA	NA	NA	NA	NA	104418530	0.02
chr13	104427067	104427066	1.0	104426854	1.0	104427066	1.0	104427066	1.0	104426854	1.0
chr13	104430748	104430747	0.71	104389335	0.25	NA	NA	104441774	0.01	NA	NA
chr13	104431300	104431299	0.63	104432921	1.0	104431299	0.85	104431299	0.9	104433493	0.96
chr13	104431492	104431491	0.66	104432921	0.72	104438518	0.66	104433493	0.72	104431299	0.67
chr13	104434952	104434951	0.97	104432921	0.96	104431491	0.99	104433493	1.0	104433493	0.97
chr13	104439138	104439143	0.38	104439143	0.61	104438518	0.8	104439143	0.62	104433784	0.75
chr13	104439428	104439427	0.91	104439427	0.99	104439427	0.91	104439427	0.94	104439229	0.93
chr13	104448695	104447768	0.92	104448694	1.0	NA	NA	104432578	1.0	NA	NA
chr13	104452509	104460602	0.47	104447340	0.3	104453325	0.64	104447340	0.48	104447340	0.43
chr13	104453220	104453227	0.92	NA	NA	104453227	0.67	104431158	1.0	104453227	1.0
chr13	104455199	104455198	0.97	104460602	0.87	104451522	0.72	104461495	0.74	104460602	0.85
chr13	104455888	104455887	0.55	104456221	0.74	104456018	0.55	104455887	0.69	104456221	0.78
chr13	104456125	104456124	0.96	104410114	0.75	104459822	0.02	104456124	1.0	104423217	0.5
chr13	104459761	104459515	0.97	NA	NA	NA	NA	104431158	1.0	NA	NA
chr13	104461987	104460864	1.0	NA	NA	NA	NA	NA	NA	NA	NA
chr13	104464569	104464569	1.0	104463887	1.0	104464442	1.0	104464503	0.94	104464442	0.99
chr13	104467669	104466468	0.91	104467672	0.96	104467868	0.99	104466026	0.98	104467672	0.98
chr13	104469884	104469876	0.8	NA	NA	NA	NA	NA	NA	NA	NA
chr13	104481322	104476070	0.84	NA	NA	NA	NA	104477693	0.97	NA	NA
chr13	104484928	104472262	0.63	104484927	0.9	104484927	0.8	104484927	0.88	104484927	0.92
chr13	104491531	104491530	0.99	104492343	0.96	104492343	0.99	104491530	0.97	104496433	0.97
chr13	104493793	104514199	0.9	NA	NA	NA	NA	NA	NA	NA	NA
chr13	104494181	104494180	0.81	104494180	1.0	104494180	1.0	104494180	0.83	104494180	0.82
chr13	104497902	104497913	0.67	104497913	0.49	104497913	0.75	104497913	0.4	104497913	1.0
chr13	104498886	104498885	0.56	104498885	0.93	104492098	0.96	104498885	0.92	104490593	0.9
chr13	104505063	104497999	0.33	104505041	0.47	104505404	0.91	104496514	0.36	104516204	0.45
chr13	104506457	104482713	0.46	104506458	0.58	104506458	0.73	104497814	0.41	104506458	0.48
chr13	104510384	104510390	0.65	104510390	0.97	104508361	0.77	104510390	0.96	104509549	0.95
chr13	104527007	104527006	0.82	104526999	0.81	104527006	0.97	104526999	0.76	104526999	0.78
chr13	104531300	104531299	0.44	104531299	0.64	104529556	0.54	104531299	0.84	104531299	0.76
chr13	104533968	104534805	0.95	104533967	1.0	104532709	1.0	104534805	0.99	104533967	0.96
chr13	104535530	104535523	0.75	104535523	0.96	104535523	0.98	104535523	0.95	104535529	0.95
chr13	104541464	104541468	0.91	104535523	0.93	104541468	0.97	104541468	0.92	104538451	0.97
chr13	104543221	104543254	0.87	104552726	0.46	104543254	0.37	104534789	0.6	104538451	0.34
chr13	104545498	104545497	0.88	104545497	0.9	104545497	0.82	104535523	0.92	104545497	0.99
chr13	104549295	104525483	1.0	NA	NA	NA	NA	104509991	1.0	NA	NA
chr13	104550787	104547839	0.75	104547794	0.93	104547794	0.96	104547794	0.85	104547794	0.89
chr13	104551333	104551332	1.0	NA	NA	NA	NA	NA	NA	NA	NA
chr13	104555144	104554798	0.69	104554798	0.86	104551940	0.56	104554798	0.89	104554798	0.72
chr13	104557274	104557273	0.98	104557273	1.0	NA	NA	104557273	1.0	104556797	0.86
chr13	104557858	104557564	0.52	104556187	0.81	104556087	0.78	104557564	0.72	104559003	0.81
chr13	104561455	104561454	0.84	104561454	0.68	104561454	0.81	104561454	0.87	104561454	0.77
chr13	104562826	104562847	0.45	104562832	0.88	104563442	0.85	104558705	0.87	104563442	0.94
chr13	104564702	104564703	1.0	NA	NA	NA	NA	NA	NA	NA	NA
chr13	104565888	104565887	0.64	104565903	0.57	104565887	0.75	104565887	0.53	104565903	0.51
chr13	104570367	104570015	1.0	104570127	0.99	104570015	1.0	104570015	0.96	104570366	1.0
chr13	104571187	104571200	0.69	104571186	0.68	104571186	0.57	104571186	0.46	104571186	0.32
chr13	104574831	104574840	0.3	104581329	0.77	104574216	0.82	104574216	0.81	104574216	0.74
chr13	104576431	104575219	0.48	104576430	1.0	104575877	1.0	104576430	0.9	104574990	0.92
chr13	104579679	104579724	0.95	104579724	0.99	104579724	0.99	104579724	0.99	104579724	0.96
chr13	104580622	104580616	0.93	NA	NA	104549027	0.04	104567823	0.67	NA	NA
chr13	104583196	104535381	0.1	NA	NA	NA	NA	104607563	0.17	104534206	1.0
chr13	104584214	104584213	1.0	104573910	0.8	104573910	0.89	104584213	1.0	104584213	1.0
chr13	104587305	104587304	0.49	104587304	0.89	104587304	1.0	104587304	0.87	104587790	0.8
chr13	104596044	104593304	0.65	104592708	0.65	104596406	0.78	104593045	0.61	104596406	0.77
chr13	104596113	104593304	0.53	104596112	0.63	104596112	0.64	104593045	0.67	104596406	0.68
chr13	104601737	104601742	1.0	104601742	0.54	104601742	0.52	104601742	0.77	104601742	1.0
chr13	104605208	104557545	1.0	NA	NA	NA	NA	104605207	1.0	104605207	0.75
chr13	104605605	104605604	0.46	104605604	0.47	104616715	0.35	104605604	0.43	104605604	0.42
chr13	104606548	104607109	0.94	104607109	0.94	104606561	0.9	104607109	0.96	104606561	0.91
chr13	104608951	104608973	0.98	104608950	1.0	NA	NA	104601042	1.0	104600503	1.0
chr13	104610027	104608910	0.67	104610063	0.61	104610063	0.59	104610063	0.63	104608910	0.7
chr13	104610687	104610686	1.0	NA	NA	NA	NA	104610686	1.0	104610686	0.86
chr13	104619123	104619123	0.98	104659850	0.29	104619123	0.38	104619123	0.3	104619125	0.89
chr13	104622474	104622978	0.62	104622473	0.4	104622473	0.51	104622473	0.53	104596879	0.33
chr13	104624023	104625032	0.88	104625032	0.99	104624475	0.91	104625032	0.96	104624475	0.93
chr13	104631553	104645448	1.0	NA	NA	NA	NA	NA	NA	NA	NA
chr13	104644649	104644648	0.37	104644648	0.8	104644648	0.69	104644648	0.66	104644648	0.7
chr13	104646127	104646174	0.4	104646131	0.46	104630518	0.58	104646131	0.54	104646131	0.69
chr13	104648198	104648197	0.75	104648197	0.99	104648197	1.0	104648197	0.9	104648197	0.86
chr13	104656113	104653098	0.62	104656112	0.87	104656112	0.34	104656112	0.64	104656112	0.81
chr13	104660193	104651978	0.89	104660199	0.9	104660199	0.25	104660199	0.98	104660199	0.98
chr13	104661867	104661881	0.99	104661881	1.0	104651707	0.86	104661881	1.0	104661881	1.0
chr13	104663243	104663242	0.96	104663242	0.96	104663242	0.94	104663242	0.98	104663242	0.95
chr13	104668378	104668592	0.58	104668592	0.69	104668377	0.74	104674011	0.62	104668377	0.63
chr13	104671888	104671827	0.93	104671003	0.99	104665466	0.99	104671622	0.93	104670086	0.96
chr13	104674058	104674057	0.88	104703109	0.12	104674057	0.6	104674057	0.73	104651335	0.33
chr13	104676009	104676008	0.97	104676008	0.57	NA	NA	104676008	0.76	NA	NA
chr13	104680374	104680379	0.12	104680379	0.58	104680105	0.59	104680379	0.48	104680379	0.31
chr13	104686225	104686224	0.37	104686224	0.8	104685781	0.79	104686224	0.71	104686224	0.7
chr13	104689110	104689127	1.0	NA	NA	NA	NA	NA	NA	NA	NA
chr13	104693013	104693012	0.78	104693012	0.97	104693012	0.95	104693012	0.97	104693012	0.88
chr13	104696078	104696077	0.62	104696077	0.81	104696077	0.76	104696077	0.89	104696077	0.97
chr13	104698812	104698828	0.44	104697559	0.84	104697559	0.77	104698828	0.85	104698828	0.88
chr13	104701232	104697869	0.46	104701231	0.44	104697691	0.3	104701231	0.3	104701231	0.3
chr13	104704870	104704869	0.95	104705133	0.97	104704869	0.94	104705133	0.97	104704977	0.98
chr13	104705535	104705534	0.9	104705534	0.91	104705534	0.56	104705534	0.56	104705534	1.0
chr13	104708813	104707912	0.4	104708812	0.53	104708812	0.35	104708812	0.42	104708812	0.68
chr13	104710253	104696969	0.04	NA	NA	104745191	0.14	NA	NA	NA	NA
chr13	104711297	104711311	0.95	NA	NA	104679863	0.17	104711311	1.0	104758429	0.2
chr13	104719681	104719685	1.0	104715303	1.0	NA	NA	104719369	1.0	NA	NA
chr13	104723834	104697321	0.14	104693847	0.33	104723831	0.5	NA	NA	104723831	0.85
chr13	104726926	104726925	0.97	104726925	0.97	104726925	0.97	104726925	0.97	104726925	0.8
chr13	104731630	104730078	0.8	104731629	0.72	104731629	0.5	104731629	0.66	104731629	0.81
chr13	104738414	104738413	1.0	NA	NA	NA	NA	104696140	1.0	NA	NA
chr13	104741553	104741579	0.87	104741552	0.32	104721653	0.37	104741579	0.38	104723591	0.49
chr13	104742054	104723378	0.08	104750080	0.28	104768912	0.34	104766869	0.22	104742119	0.27
chr13	104744143	104744142	0.48	104744142	0.55	104744142	0.4	104744142	0.57	104744142	0.44
chr13	104746232	104702992	0.33	NA	NA	NA	NA	NA	NA	NA	NA
chr13	104747788	104745275	0.94	104747787	0.89	104747787	0.52	104748724	0.64	104747787	0.65
chr13	104750081	104749829	0.84	104749829	0.76	104749829	0.85	104749829	0.78	104749829	0.81
chr13	104754156	104753420	0.56	104748724	0.9	104754155	0.59	104748948	0.53	104751066	0.74
chr13	104754826	104754825	0.77	104754825	0.8	104754825	0.97	104754825	0.75	104754825	0.82
chr13	104759839	104759257	0.63	104761789	0.87	104759838	0.89	104761789	0.69	104759838	0.75
chr13	104763720	104763731	0.91	104762174	0.98	104726701	1.0	104763147	0.95	104763147	0.97
chr13	104773937	104771629	0.94	104770027	1.0	104773976	0.99	104770113	1.0	104770027	0.98
chr13	104774670	104743164	0.12	NA	NA	NA	NA	NA	NA	NA	NA
chr13	104775717	104777435	0.66	104770612	0.87	104774477	0.87	104775877	0.88	104770612	0.87
chr13	104776272	104770537	0.98	104776271	0.99	104776271	0.95	104776271	1.0	104776271	0.99
chr13	104777695	104770047	0.98	104769013	1.0	104770047	0.99	104769829	1.0	104777720	1.0
chr13	104782643	104783731	0.48	104776168	0.58	104770702	0.65	104769710	0.46	104782642	0.39
chr13	104783885	104783884	0.71	104781804	0.85	104783884	0.93	104783884	0.82	104781804	0.9
chr13	104788977	104761369	0.05	NA	NA	NA	NA	NA	NA	NA	NA
chr13	104793258	104784152	0.4	104793263	0.62	104805734	0.66	104793263	0.64	104793263	0.58
chr13	104805724	104805734	0.58	104800114	0.7	104805734	0.99	104800114	0.74	104800114	0.81
chr13	104812312	104812295	0.65	104812311	1.0	104812311	0.5	104812295	0.5	104837999	0.33
chr13	104812832	104812831	0.95	104812831	0.95	104812831	0.97	104812831	0.98	104812831	0.98
chr13	104820539	104800007	1.0	NA	NA	NA	NA	104771160	1.0	NA	NA
chr13	104823290	104823750	0.9	104823303	0.96	104823303	0.98	104823303	0.69	104823303	0.98
chr13	104830397	104830664	0.3	104830396	0.48	104830396	0.78	104830396	1.0	104830396	0.83
chr13	104830574	104830573	0.84	104843621	0.64	104830573	0.09	104826096	0.74	104830573	0.24
chr13	104832615	104832614	0.85	104832614	0.75	104831309	0.75	104832614	0.81	104832614	0.75
chr13	104841009	104841008	0.52	104841008	0.38	104841087	0.84	104841008	0.46	104841008	0.67
chr13	104841090	104841087	0.83	104841090	0.68	104841087	0.79	104841087	0.73	104841008	0.67
chr13	104841741	104841723	0.76	104841723	0.66	104841740	0.96	104841723	0.59	104842282	0.64
chr13	104844996	104844995	0.56	104844995	0.99	104844995	1.0	104844995	1.0	104844995	0.86
chr13	104850883	104850882	1.0	NA	NA	NA	NA	NA	NA	NA	NA
chr13	104853397	104853409	0.47	104853455	0.96	104853412	0.89	104853412	0.91	104853455	0.98
chr13	104855056	104855055	0.66	104855055	1.0	104855055	1.0	104816210	0.67	NA	NA
chr13	104855800	104855799	1.0	104855799	1.0	104855799	0.8	104855799	1.0	104852355	1.0
chr13	104859063	104859064	0.83	104859062	0.95	104859062	0.92	104859062	0.51	104859062	0.5
chr13	104860482	104860481	0.69	104860671	0.9	104860671	0.86	104860481	0.81	104860676	0.82
chr13	104865421	104865291	0.5	104869239	0.58	104865291	0.76	104865291	0.7	104865291	0.66
chr13	104872122	104872121	0.59	104866981	0.92	104872121	0.96	104872121	0.97	104872121	0.97
chr13	104877954	104882200	0.62	104875723	0.92	104882200	0.59	104877953	0.86	104875723	0.89
chr13	104881333	104881332	0.76	104881332	0.97	104881332	0.54	104884192	0.9	104881332	0.9
chr13	104884193	104884192	0.7	104884192	0.95	104884192	0.87	104884192	0.95	104884192	0.93
chr13	104885660	104885659	0.86	104859769	0.25	104885659	0.84	104885659	0.82	104885659	0.9
chr13	104885956	104885968	0.44	NA	NA	104885968	0.25	104885968	1.0	NA	NA
chr13	104891766	104884545	0.25	NA	NA	NA	NA	104905213	0.12	NA	NA
chr13	104892584	104892583	1.0	NA	NA	NA	NA	NA	NA	NA	NA
chr13	104897440	104900643	0.6	104913601	0.68	104897463	0.85	104897463	0.62	104897463	0.64
chr13	104900020	104900032	0.99	104925963	0.01	NA	NA	104899234	0.73	NA	NA
chr13	104904528	104893112	1.0	NA	NA	NA	NA	NA	NA	NA	NA
chr13	104908920	104908919	0.43	104908919	0.97	104908919	0.94	104908919	0.96	104908919	0.97
chr13	104926268	104916367	0.49	104926276	1.0	NA	NA	104926283	0.62	104926267	0.5
chr13	104937242	104937241	0.95	104937241	0.98	104937241	0.78	104937241	0.93	104936580	0.91
chr13	104941573	104920299	0.03	NA	NA	104917162	0.1	104957958	0.11	NA	NA
chr13	104946265	104946269	0.6	104946280	0.75	104946269	0.5	104946269	0.49	104946280	0.73
chr13	104954276	104954275	0.92	104954275	1.0	NA	NA	104954275	1.0	104954275	1.0
chr13	104955914	104955913	0.8	104955913	1.0	104955913	0.97	104955913	0.91	104955913	0.96
chr13	104957196	104957207	0.95	104957207	1.0	104957207	1.0	104957207	0.97	104957207	0.98
chr13	104966134	104966133	0.59	104966133	0.99	104966133	0.99	104966133	0.98	104966133	1.0
chr13	104970308	104932704	0.67	104970307	1.0	104970307	0.44	104970307	0.84	104970307	0.59
chr13	104970455	104970459	1.0	104970459	1.0	104970459	1.0	NA	NA	104970459	0.86
chr13	104971051	104932775	1.0	NA	NA	NA	NA	104971060	1.0	NA	NA
chr13	104971164	104966633	0.76	104958841	0.72	104970371	0.71	104974261	0.66	104970371	0.64
chr13	104974651	104970684	0.55	104974650	0.77	104974797	0.87	104966667	0.76	104974650	0.88
chr13	104986351	104986350	0.76	104986350	0.44	104986350	0.78	104986350	0.21	104986350	0.86
chr13	104986763	104986767	0.78	104986744	0.89	104986744	0.92	104986744	0.84	104986767	0.9
chr13	104995154	104990374	0.76	104989927	0.92	104995153	0.95	104990374	0.89	104989927	0.91
chr13	104998060	104998067	1.0	NA	NA	NA	NA	NA	NA	NA	NA
chr13	104999960	105040769	0.5	NA	NA	NA	NA	104991519	0.33	NA	NA
chr13	105004160	105006675	0.96	104988666	0.89	105004172	0.94	105004035	0.98	105004472	0.85
chr13	105006089	105004472	0.97	104988666	0.44	105006088	0.99	105004035	1.0	105006088	0.92
chr13	105006292	104999071	0.29	105006303	0.86	105006303	0.75	105006303	0.76	105006303	0.8
chr13	105006325	104999071	0.3	105006303	0.75	105006088	0.53	105006303	0.48	105006303	0.55
chr13	105007543	105007542	0.81	105007542	1.0	105007542	1.0	105007379	1.0	104988585	1.0
chr13	105007618	105009158	0.8	NA	NA	105042927	0.33	NA	NA	105023326	0.25
chr13	105009081	105009080	0.3	105001321	0.23	105009080	0.58	105009080	0.32	105009080	0.36
chr13	105010477	105010476	0.68	105010476	0.93	105010476	0.99	105010476	0.83	105010476	0.98
chr13	105013678	105013677	0.27	105011176	0.12	105013677	0.26	105003401	0.17	105010448	0.2
chr13	105013851	105061363	0.07	NA	NA	NA	NA	NA	NA	NA	NA
chr13	105014045	105014044	0.57	105014044	0.74	105014044	0.67	105014044	0.74	105014044	0.68
chr13	105014506	105014505	0.44	105027169	0.34	105021423	0.23	105014505	0.52	105027169	0.29
chr13	105019947	105016465	0.28	105019922	0.39	105019946	0.47	105017443	0.42	105027169	0.44
chr13	105021424	105025064	0.64	105024846	0.55	105021423	0.29	105024846	0.67	105021469	0.35
chr13	105026586	105021186	1.0	105026598	1.0	NA	NA	NA	NA	NA	NA
chr13	105034799	105034575	0.91	105034575	0.97	105034575	0.97	105034575	0.98	105034575	0.96
chr13	105037007	105037006	0.92	105042540	0.97	105037006	0.88	105037006	0.95	105037006	0.97
chr13	105037026	105037006	0.92	105042540	0.96	105037006	0.82	105037006	0.97	105037006	0.97
chr13	105051847	105051849	1.0	NA	NA	NA	NA	105018626	1.0	NA	NA
chr13	105061197	105061196	0.39	105049711	0.58	105058800	0.81	105058258	0.71	105058403	0.43
chr13	105063091	105063051	0.88	105016204	1.0	NA	NA	105063051	0.42	105063127	0.84
chr13	105064861	105065312	1.0	105063570	1.0	105060067	1.0	105065312	1.0	105063570	0.98
chr13	105064899	105064810	0.59	NA	NA	NA	NA	NA	NA	NA	NA
chr13	105064924	105065312	0.95	105063570	1.0	105060067	0.96	105065312	0.98	105063570	0.99
chr13	105065124	105065123	0.28	105065123	0.66	105065123	0.78	105065123	0.62	105065123	0.69
chr13	105067430	105070025	0.81	105068505	0.79	105068505	0.77	105073062	0.53	105068505	0.74
chr13	105071977	105072488	0.67	105072488	0.91	105066874	0.97	105072488	0.96	105072488	0.88
chr13	105074495	105074494	1.0	105038673	1.0	NA	NA	105032463	1.0	105074494	1.0
chr13	105077318	105078458	0.88	105078458	0.95	105078458	0.96	105078458	0.96	105078458	0.92
chr13	105080320	105074717	0.56	105080319	0.82	105080319	0.94	105080319	0.82	105080319	0.92
chr13	105080591	105070366	0.73	105073504	0.93	105080319	0.25	105102871	0.8	105076972	0.74
chr13	105082990	105080913	0.51	105083146	0.72	105079563	0.88	105088262	0.67	105083146	0.75
chr13	105083883	105083882	1.0	NA	NA	NA	NA	NA	NA	NA	NA
chr13	105087255	105083173	0.99	105037669	0.99	NA	NA	105077499	1.0	NA	NA
chr13	105089082	105076405	0.58	105076405	0.94	105089081	0.5	105097447	0.88	105076405	0.99
chr13	105092754	105092753	0.58	105092753	0.83	105092753	0.96	105092753	0.83	105092753	0.93
chr13	105094133	105092432	0.99	105091201	0.97	105094175	1.0	105092432	1.0	105094175	0.91
chr13	105098292	105115605	0.01	NA	NA	NA	NA	NA	NA	NA	NA
chr13	105102872	105102871	0.51	105077564	0.62	105089138	0.47	105102871	0.65	105102871	0.53
chr13	105104481	105112205	0.7	105126952	0.83	105102548	0.83	105102548	0.88	105103883	0.79
chr13	105108410	105089092	0.29	105128005	0.69	105089138	0.65	105128005	0.6	105117320	0.64
chr13	105112206	105112205	0.87	105113010	0.76	105102548	0.47	105113010	0.88	105105970	0.73
chr13	105115338	105152547	0.33	NA	NA	NA	NA	NA	NA	NA	NA
chr13	105124260	105103716	1.0	105124259	1.0	105102979	0.94	105121188	0.94	105124259	1.0
chr13	105138428	105138444	1.0	NA	NA	NA	NA	NA	NA	NA	NA
chr13	105138895	105138894	0.38	105138894	0.6	105138894	0.91	105138894	0.65	105138894	0.79
chr13	105141911	105141940	0.9	105141940	0.93	105141940	0.99	105141940	0.98	105141940	0.97
chr13	105144391	105143176	0.99	105140644	1.0	105140644	0.99	105140959	1.0	105140644	1.0
chr13	105151592	105148048	0.67	105157859	0.83	105151591	0.65	105151591	0.74	105151591	0.8
chr13	105155497	105149304	0.71	105155496	0.99	105155496	0.99	105155496	0.69	105155496	0.95
chr13	105159434	105159433	0.93	105146333	0.7	105142317	0.9	105146333	0.65	105146333	0.81
chr13	105159887	105159888	0.48	105160001	0.9	105160001	0.84	105160001	0.84	105159887	0.77
chr13	105173513	105171606	0.92	105152621	0.67	NA	NA	105171606	0.88	105160554	1.0
chr13	105181158	105196776	0.25	NA	NA	NA	NA	NA	NA	NA	NA
chr13	105181711	105181710	0.99	105137169	0.01	105175084	0.17	105174547	1.0	105181710	0.75
chr13	105183084	105177205	0.99	NA	NA	NA	NA	105174547	1.0	105168781	1.0
chr13	105183401	105183415	1.0	105183415	1.0	105208597	0.33	NA	NA	NA	NA
chr13	105186389	105186133	0.24	105191695	0.86	105162890	0.33	105191695	0.64	105188687	0.58
chr13	105186958	105186957	1.0	NA	NA	105186957	1.0	105187232	1.0	105222733	0.5
chr13	105191272	105191271	0.94	NA	NA	NA	NA	NA	NA	NA	NA
chr13	105199125	105199120	0.94	NA	NA	NA	NA	105150908	1.0	NA	NA
chr13	105200789	105200788	0.97	105200788	0.94	105200788	0.97	105200788	0.94	105200788	0.96
chr13	105205507	105195946	0.85	105195946	1.0	105205506	1.0	105195946	0.96	105205506	1.0
chr13	105207540	105207539	0.4	105207539	0.5	105207539	0.73	105219954	0.29	105207539	0.35
chr13	105210819	105162993	1.0	NA	NA	NA	NA	NA	NA	NA	NA
chr13	105215358	105215357	0.94	105215357	0.89	105215357	0.98	105215357	0.95	105215357	1.0
chr13	105215398	105215397	0.72	105215397	0.62	105215397	1.0	105216792	0.45	105215397	0.5
chr13	105218093	105218092	0.75	105218092	0.96	105218092	1.0	105218092	0.69	105216518	0.96
chr13	105222500	105216703	0.6	105215270	0.85	105221949	0.91	105215270	0.83	105223504	0.85
chr13	105223505	105223504	1.0	105221949	0.98	105223504	0.99	105223504	0.98	105223504	1.0
chr13	105233659	105233658	1.0	NA	NA	NA	NA	NA	NA	NA	NA
chr13	105233971	105251147	0.04	NA	NA	NA	NA	NA	NA	NA	NA
chr13	105235073	105235089	0.55	105208795	0.25	105231432	0.5	105225612	0.36	NA	NA
chr13	105238152	105238151	0.55	105238151	0.71	105238151	0.56	105238151	0.77	105238151	0.67
chr13	105247007	105247006	0.59	105247006	1.0	105247006	0.51	105247006	0.77	105247006	0.91
chr13	105262336	105261323	0.99	105261323	1.0	105255412	1.0	105261323	1.0	105261323	1.0
chr13	105263720	105263274	0.9	105263719	0.86	105259329	0.77	105261793	0.87	105261793	0.85
chr13	105264300	105237537	0.67	105264299	1.0	NA	NA	105240267	0.71	NA	NA
chr13	105272514	105272535	0.83	105272535	0.81	105272535	0.92	105272535	0.86	105272535	0.88
chr13	105278668	105277807	0.76	105278667	0.98	105278667	0.96	105278667	0.88	105278667	1.0
chr13	105279553	105279552	0.38	105275596	0.54	105286300	0.48	105279552	0.44	105279552	0.48
chr13	105283408	105279917	1.0	105321463	1.0	105244468	0.5	NA	NA	NA	NA
chr13	105283522	105283521	0.55	105283521	0.92	105283521	0.96	105283521	0.97	105283521	0.88
chr13	105289986	105292031	0.86	105288397	0.99	105288397	0.97	105289985	0.97	105289985	0.99
chr13	105293738	105287506	0.93	105287506	0.94	105290467	1.0	105290467	0.98	105290467	0.96
chr13	105301350	105301366	0.54	105299353	0.81	105302555	0.95	105299353	0.73	105299353	0.82
chr13	105306925	105298998	0.98	105306929	0.5	NA	NA	105292306	0.89	105306929	0.5
chr13	105310046	105310367	0.67	NA	NA	NA	NA	NA	NA	NA	NA
chr13	105320641	105320640	0.75	105320640	0.99	105320640	0.99	105320640	0.96	105320640	0.97
chr13	105325946	105325945	0.74	105321549	0.9	105325945	0.96	105325945	0.99	105322129	0.91
chr13	105328590	105305387	0.07	NA	NA	105367029	0.08	NA	NA	NA	NA
chr13	105329673	105329672	0.5	NA	NA	105290105	0.08	NA	NA	NA	NA
chr13	105337072	105337083	0.94	105337083	1.0	105290473	0.25	105331525	1.0	105337083	1.0
chr13	105351877	105351876	0.64	105351876	0.47	105351876	0.49	105351876	0.45	105351876	0.59
chr13	105356147	105356146	1.0	NA	NA	NA	NA	NA	NA	NA	NA
chr13	105359075	105359074	0.58	105346321	0.22	105359074	0.51	105359074	0.28	105353975	0.15
chr13	105361960	105361959	0.77	105364455	0.92	105362118	0.91	105365933	0.84	105366221	0.85
chr13	105363081	105363080	0.47	105361998	0.8	105361998	0.86	105361998	0.72	105361998	0.82
chr13	105364456	105364607	0.53	105364455	0.66	105366221	0.73	105366221	0.64	105364455	0.6
chr13	105368071	105368717	0.69	105377230	0.76	105368070	0.74	105372217	0.61	105368070	0.66
chr13	105373383	105377002	0.81	105373382	1.0	NA	NA	105377002	0.88	105373382	1.0
chr13	105392527	105393497	0.66	105393450	0.56	105388270	0.8	105393450	0.68	105408622	0.5
chr13	105395891	105436403	0.09	NA	NA	NA	NA	NA	NA	NA	NA
chr13	105399545	105399544	1.0	NA	NA	NA	NA	NA	NA	NA	NA
chr13	105404567	105410568	0.87	105404566	1.0	105370568	1.0	105404566	0.97	105404566	1.0
chr13	105409174	105409173	0.59	105409173	0.95	105409173	0.95	105409173	0.92	105409173	0.89
chr13	105411408	105411407	1.0	NA	NA	NA	NA	NA	NA	NA	NA
chr13	105417794	105417809	0.67	105418279	0.63	105417809	0.69	105427629	0.73	105417809	0.52
chr13	105417810	105417809	0.71	105418279	0.69	105417809	0.7	105427629	0.83	105417809	0.61
chr13	105423278	105423277	0.44	105423277	0.52	105432673	0.7	105472327	0.58	105423277	0.55
chr13	105424443	105424442	0.38	105424442	0.4	105424442	0.33	105424442	0.3	105424442	0.31
chr13	105426087	105426091	0.66	105383338	0.47	105426115	0.58	105426115	0.62	105426115	0.74
chr13	105426747	105426746	1.0	105426746	1.0	NA	NA	105418734	1.0	NA	NA
chr13	105428885	105428885	0.93	105428885	0.85	105428885	0.61	105428885	0.74	105428885	0.94
chr13	105429104	105429103	0.46	105429103	0.57	105419791	0.66	105429103	0.49	105419791	0.73
chr13	105437603	105437602	0.91	NA	NA	NA	NA	NA	NA	105459651	0.25
chr13	105438894	105438893	0.93	105438315	0.96	105438893	0.99	105438315	0.99	105438315	0.95
chr13	105439356	105439355	0.46	105439355	0.46	105439355	0.91	105439355	0.39	105417809	0.42
chr13	105445321	105443812	0.73	105445320	0.44	105445320	1.0	105443812	0.79	105445320	0.71
chr13	105453556	105453568	0.76	105470815	0.65	105449027	0.98	105470815	0.58	105450645	0.78
chr13	105455035	105455034	1.0	105452289	0.9	105449027	0.99	105449027	1.0	105450645	0.95
chr13	105455421	105455420	0.75	105454378	1.0	NA	NA	105455420	1.0	NA	NA
chr13	105462887	105462886	0.8	105462886	1.0	105462886	1.0	105462886	0.6	105424414	0.5
chr13	105463085	105463094	0.94	105463094	0.98	105463094	1.0	105463094	0.98	105463094	0.98
chr13	105470117	105470116	0.29	105455488	0.85	105468775	0.96	105449027	0.67	105450645	0.87
chr13	105473157	105473156	0.66	105473156	0.9	105473156	0.77	105473156	0.82	105473156	0.81
chr13	105476503	105476477	0.89	105473859	0.92	105476477	0.78	105473859	0.92	105476477	0.83
chr13	105480504	105480495	0.55	105455488	0.53	105478597	0.7	105480495	0.41	105471515	0.67
chr13	105482358	105482357	0.81	105455488	0.88	105478597	0.98	105482357	0.88	105471515	0.95
chr13	105487578	105488431	0.66	105487313	0.8	105487313	0.89	105484805	0.77	105487313	0.81
chr13	105491167	105491162	1.0	NA	NA	NA	NA	NA	NA	NA	NA
chr13	105495760	105494311	0.96	105483258	0.93	105495465	0.89	105483623	0.96	105495465	0.9
chr13	105498436	105498435	0.74	105488431	0.86	105498435	0.8	105498435	0.96	105488431	0.86
chr13	105498773	105498772	0.76	105498772	0.98	105498772	0.98	105498772	0.94	105498772	1.0
chr13	105502567	105502566	0.47	105502566	0.61	105502566	0.61	105502566	0.43	105502566	0.55
chr13	105512347	105512346	0.98	105512346	1.0	105509238	0.93	105512346	1.0	105512346	1.0
chr13	105512746	105512745	0.45	105525251	0.33	105515062	0.68	105512745	0.37	105506303	0.27
chr13	105515110	105515109	0.99	105515062	1.0	105515062	0.99	105515062	0.99	105515062	0.99
chr13	105515629	105515628	0.54	105515628	0.93	105515628	0.93	105515628	0.81	105515628	0.9
chr13	105520199	105520198	1.0	NA	NA	105528939	0.2	105479807	0.5	NA	NA
chr13	105523973	105523972	0.68	105528939	0.78	105523972	0.79	105536776	0.74	105523972	0.53
chr13	105527800	105527799	0.79	105527799	1.0	105527799	0.45	105527799	1.0	105527799	0.5
chr13	105528940	105528939	0.62	105528939	0.83	105528939	0.78	105528939	0.82	105528939	0.78
chr13	105529194	105529193	1.0	NA	NA	105529193	0.11	NA	NA	NA	NA
chr13	105539017	105536141	0.86	105533312	0.97	105573950	0.02	105516321	0.52	105513835	0.93
chr13	105539816	105539834	0.49	105530958	0.53	105538973	0.73	105530804	0.54	105535221	0.59
chr13	105547393	105547392	0.6	NA	NA	105514075	0.08	NA	NA	NA	NA
chr13	105547848	105547847	0.67	105547847	0.71	105547847	0.3	105548787	0.49	105547847	0.33
chr13	105555007	105551883	0.47	105552785	0.97	105547959	0.64	105551844	0.89	105551883	0.99
chr13	105561058	105561068	0.46	105583749	0.76	105575981	0.56	105575981	0.77	105575981	0.71
chr13	105569688	105569871	0.42	105583749	0.83	105575981	0.66	105575981	0.77	105569871	0.66
chr13	105569793	105569792	0.86	105569792	0.85	105569792	0.95	105569792	0.79	105569792	0.95
chr13	105573933	105569976	0.77	105569060	0.46	105573950	0.32	105569976	0.75	105573950	0.75
chr13	105581475	105569273	0.62	105581474	0.67	105581474	1.0	105557577	0.35	105581474	0.68
chr13	105584620	105565274	0.14	105584619	0.56	NA	NA	105584619	0.5	105584619	0.56
chr13	105584894	105596926	0.08	NA	NA	105538091	0.0	105535033	0.2	NA	NA
chr13	105587014	105587013	1.0	105587013	0.46	105587013	1.0	105587013	0.95	105587013	0.75
chr13	105589483	105589480	0.44	NA	NA	NA	NA	NA	NA	105589482	1.0
chr13	105595550	105595549	0.94	105595549	0.86	105595549	1.0	105595549	0.94	105595549	0.94
chr13	105596527	105597140	0.45	105607798	0.64	105609787	0.85	105609787	0.54	105606861	0.43
chr13	105598661	105598660	0.98	105598660	1.0	105618252	1.0	105598660	0.96	105595684	1.0
chr13	105602422	105602421	0.96	105602421	0.97	105602421	0.98	105602421	0.98	105618090	0.93
chr13	105607799	105607798	0.38	105607798	0.62	105607798	0.87	105607798	0.58	105607798	0.79
chr13	105610101	105610100	0.49	105608772	0.87	105608064	0.88	105610100	0.66	105610100	0.97
chr13	105611815	105611814	0.95	105611814	0.95	105611814	0.5	105611814	1.0	105596789	0.67
chr13	105613027	105613026	0.8	105616259	0.71	105602297	0.81	105616259	0.69	105611712	0.74
chr13	105613992	105613991	0.88	105613991	1.0	105599836	1.0	105613991	1.0	105613991	0.96
chr13	105614216	105614221	1.0	105614221	1.0	NA	NA	105595536	1.0	105614221	1.0
chr13	105618091	105613953	0.62	105611356	0.73	105611734	0.68	105616259	0.71	105611712	0.77
chr13	105619336	105608259	0.35	105625502	0.82	105619343	0.42	105600039	0.51	105623837	0.69
chr13	105625503	105625514	0.65	105625502	0.7	105619827	0.7	105619892	0.36	105619827	0.56
chr13	105626985	105625028	0.4	105630965	0.65	105619827	0.54	105616475	0.57	105619355	0.7
chr13	105630831	105603103	1.0	NA	NA	105606329	1.0	NA	NA	105632032	0.03
chr13	105631531	105631530	0.36	105631323	0.64	105631530	0.97	105631385	0.6	105631385	0.61
chr13	105632033	105633247	0.56	105632032	0.3	105632032	0.34	105632393	0.24	105632566	0.22
chr13	105635031	105635030	0.93	105635030	0.4	105635030	0.95	105635030	0.91	105635030	0.93
chr13	105640724	105644162	0.81	105641273	0.64	105641273	0.61	105632060	0.31	105641273	0.55
chr13	105650713	105645231	0.86	105650717	0.79	105650717	0.59	105612458	0.85	105645231	0.95
chr13	105652426	105652432	1.0	NA	NA	105641840	0.8	NA	NA	105652432	0.57
chr13	105652473	105655945	0.5	105652472	0.8	105652472	0.97	105652472	0.69	105652472	0.91
chr13	105652505	105652504	0.95	105646460	0.64	105652504	0.33	105646460	1.0	105652086	0.89
chr13	105655749	105618252	0.33	NA	NA	105632168	0.04	105661540	0.8	NA	NA
chr13	105660109	105644449	0.62	105660122	0.73	105660122	0.52	105641840	0.58	105660122	0.32
chr13	105662003	105662002	0.98	105662002	0.97	105666470	0.95	105666470	0.97	105662002	0.96
chr13	105668890	105671920	0.83	NA	NA	105668909	0.3	105668909	1.0	105668909	0.2
chr13	105668910	105671920	0.83	105668909	1.0	105668909	0.44	105668909	1.0	105668909	1.0
chr13	105676152	105676151	0.56	105676151	0.74	105681732	0.93	105676151	0.74	105676151	0.78
chr13	105677946	105677945	0.61	105669054	0.59	105677945	0.68	105677945	0.52	105680791	0.55
chr13	105681605	105681617	0.84	105681617	0.96	105681617	0.97	105681617	0.91	105681617	0.95
chr13	105682154	105682153	0.61	105682153	0.96	105682153	0.7	105682153	0.98	105682153	0.95
chr13	105684697	105684696	0.85	105684696	0.93	105643434	1.0	105684696	0.82	105684696	0.76
chr13	105685371	105685370	0.98	105668002	1.0	NA	NA	105685370	1.0	105685370	1.0
chr13	105689101	105689126	1.0	NA	NA	NA	NA	105642329	1.0	105700539	1.0
chr13	105690135	105690146	0.93	NA	NA	NA	NA	105690146	0.95	105658373	0.14
chr13	105690319	105690318	0.62	105690318	0.79	105690318	0.79	105690318	0.84	105690318	0.8
chr13	105692116	105692115	0.67	105691586	0.98	105692115	0.98	105694200	0.92	105691586	0.91
chr13	105695583	105661629	1.0	NA	NA	NA	NA	NA	NA	105695582	1.0
chr13	105699892	105699891	0.98	105699891	0.64	NA	NA	105699891	0.64	105699891	0.86
chr13	105700070	105699136	0.33	NA	NA	NA	NA	NA	NA	NA	NA
chr13	105703496	105703495	0.97	NA	NA	NA	NA	105696056	1.0	NA	NA
chr13	105704639	105703339	0.02	NA	NA	105725924	0.5	NA	NA	NA	NA
chr13	105708399	105708570	0.91	105708570	0.87	105708570	0.95	105708570	0.92	105708570	0.88
chr13	105711202	105711201	0.97	105708570	0.99	105710513	0.99	105708570	0.99	105711201	1.0
chr13	105717204	105713664	0.65	105718151	0.62	105718151	0.66	105726254	0.59	105718151	0.62
chr13	105720963	105717786	0.61	105713203	0.93	105720382	0.94	105734204	0.93	105720382	0.91
chr13	105721388	105712548	0.45	105718151	0.94	105716839	0.97	105718151	0.81	105718655	0.98
chr13	105725011	105705937	0.05	NA	NA	NA	NA	NA	NA	NA	NA
chr13	105725068	105718543	0.76	105718151	0.97	105716839	0.95	105723792	0.9	105722634	0.94
chr13	105733445	105733444	0.49	105733444	0.76	105706614	0.64	105733444	0.66	105727890	0.7
chr13	105748084	105748083	0.42	105748083	0.5	105748083	0.6	105748083	0.49	105748083	0.64
chr13	105758375	105757871	0.65	105758374	0.96	105758374	0.82	105758374	0.64	105758374	0.96
chr13	105762768	105725094	0.33	105773095	1.0	NA	NA	NA	NA	NA	NA
chr13	105763672	105763679	0.76	105760958	0.87	105763679	0.96	105763679	0.59	105762651	0.58
chr13	105765008	105765007	0.94	NA	NA	105805075	0.06	105716749	0.02	NA	NA
chr13	105766220	105766219	0.91	105766219	1.0	105766219	0.79	105766219	1.0	105766219	0.88
chr13	105775765	105775764	0.41	105774246	0.87	105775774	0.47	105775764	0.78	105775784	0.65
chr13	105780191	105780665	0.85	105780665	1.0	105780665	0.98	105780665	0.97	105780665	0.96
chr13	105786456	105786453	0.71	105786453	0.89	105780256	0.33	105786453	0.86	105780256	0.6
chr13	105789352	105787225	0.7	105789351	0.95	105786898	0.96	105789351	0.92	105789351	0.79
chr13	105789869	105789868	0.7	105789868	0.96	105789868	0.55	105789868	0.89	105789868	0.73
chr13	105792567	105792579	0.3	105792566	0.32	105792579	0.43	105792579	0.27	105792579	0.58
chr13	105793545	105793574	0.86	105793574	0.99	105793574	0.99	105793574	0.98	105793574	0.95
chr13	105793720	105793719	0.47	105793719	0.81	105794381	0.74	105793719	0.67	105793719	0.59
chr13	105801791	105799476	0.63	105801790	0.98	105801790	0.97	105801790	0.96	105799476	0.96
chr13	105802828	105802849	0.99	105802849	0.97	105798519	0.93	105802849	1.0	105802849	0.94
chr13	105802850	105802849	0.96	105802849	1.0	105798519	1.0	105802849	1.0	105802849	1.0
chr13	105803029	105801431	0.39	105801431	0.58	105793719	0.85	105805465	0.84	105822356	0.76
chr13	105803942	105797942	0.9	105793272	0.82	105798519	1.0	105797942	0.9	105803941	0.83
chr13	105825119	105826484	0.82	105824623	0.57	105824623	0.93	105825009	0.57	105825211	0.81
chr13	105828830	105829219	0.75	105853612	0.31	105829219	0.99	105828172	0.81	105828172	0.85
chr13	105829670	105828436	0.39	105829669	0.6	105828984	0.86	105829669	0.66	105828643	0.71
chr13	105830147	105829733	1.0	105829266	1.0	105828349	1.0	105829733	0.98	105827262	1.0
chr13	105839122	105840629	0.35	105839121	0.72	105839121	0.48	105839121	0.66	105839121	0.65
chr13	105840630	105840629	0.67	105840629	0.6	105840629	0.8	105840629	0.53	105843007	0.66
chr13	105848403	105848412	0.97	105848412	1.0	105848412	1.0	105848412	1.0	105848412	0.67
chr13	105856339	105856338	0.84	105856338	1.0	105856338	0.81	105856338	0.91	105856338	0.55
chr13	105864047	105864170	0.73	105864602	0.73	105864064	0.49	105864064	0.64	105858598	0.59
chr13	105864350	105864602	0.77	105864349	0.9	105858598	0.8	105868585	0.9	105864349	0.9
chr13	105868907	105868906	0.45	105868906	0.73	105868906	0.74	105868906	0.68	105868906	0.71
chr13	105877566	105877568	0.74	105888768	0.99	105878240	0.98	105878240	0.94	105877568	0.99
chr13	105882380	105879342	0.63	105882042	0.56	105882738	0.68	105882379	0.53	105882738	0.64
chr13	105885698	105883660	0.96	105881343	0.96	105885701	0.98	105883660	0.99	105887002	0.96
chr13	105891032	105891039	1.0	105891039	0.69	NA	NA	NA	NA	NA	NA
chr13	105892632	105883660	0.97	105881343	1.0	105883660	0.98	105883660	0.99	105887002	0.96
chr13	105902091	105902428	0.59	105902090	1.0	105902090	0.97	105902090	0.9	105902090	0.95
chr13	105903420	105903419	0.99	105903419	0.91	105902008	0.98	105903419	0.9	105903419	0.98
chr13	105903554	105903553	0.65	105901368	0.85	105901368	0.81	105902149	0.82	105906027	0.83
chr13	105903937	105903936	0.89	105903936	1.0	105903936	0.51	105903936	0.95	105903936	0.62
chr13	105912655	105912654	0.47	105912654	1.0	NA	NA	105912654	0.63	105912654	1.0
chr13	105912824	105912432	0.57	105915328	0.71	105915328	0.8	105916208	0.63	105912823	0.76
chr13	105914732	105914737	0.88	105914737	0.67	105914737	0.88	105914737	1.0	105914737	0.96
chr13	105924553	105925425	0.57	105925425	0.82	105925425	0.88	105925425	0.82	105925360	0.91
chr13	105925455	105927229	0.55	105925469	0.79	105928373	0.54	105925469	0.77	105925469	0.87
chr13	105926036	105928373	0.85	105928373	0.73	105925425	0.96	105928373	0.79	105928373	0.82
chr13	105934690	105924156	0.43	105934689	0.81	105934689	0.92	105934689	0.66	105932606	0.59
chr13	105938524	105941548	0.89	105938523	0.99	105938523	0.97	105938523	0.96	105938523	0.99
chr13	105938883	105938882	0.59	105934989	0.68	105938882	0.84	105938882	0.7	105938882	0.79
chr13	105940663	105911274	1.0	NA	NA	NA	NA	NA	NA	105974541	0.05
chr13	105940956	105934541	0.48	105934902	0.61	105940955	0.28	105939270	0.55	105939270	0.53
chr13	105942279	105941037	0.61	105942278	0.77	105942278	0.69	105939792	0.42	105942278	0.75
chr13	105942391	105942390	0.77	105942390	0.63	105942390	0.59	105942390	0.6	105942390	0.61
chr13	105945381	105945385	0.89	105945385	0.99	105945328	1.0	105945328	1.0	105945328	1.0
chr13	105947703	105947734	0.46	105952122	0.68	105947702	0.34	105952122	0.62	105952122	0.63
chr13	105949511	105949520	0.87	105949520	1.0	105950392	0.41	105949520	0.99	105950392	0.88
chr13	105951940	105950373	0.98	105954547	0.99	105950373	0.95	105950373	0.99	105948992	0.99
chr13	105954035	105954045	0.65	105951235	0.95	105954046	0.78	105947734	0.87	105950392	0.9
chr13	105959015	105959021	0.64	105959021	0.84	105959307	0.95	105959021	0.84	105959021	0.82
chr13	105969485	105969484	0.6	105969484	0.88	105969484	0.97	105969484	0.8	105969484	0.99
chr13	105969965	105969964	1.0	NA	NA	NA	NA	105944822	1.0	NA	NA
chr13	105974542	105974541	0.3	105974541	0.65	105974541	0.73	105974541	0.55	105974541	0.36
chr13	105977986	105977777	0.85	105977777	0.82	105977777	0.94	105977777	0.84	105978110	0.95
chr13	105987775	105983170	0.69	105983087	0.74	105987774	0.79	105987975	0.78	105983087	0.77
chr13	105992648	105992647	0.98	105992647	0.75	105992647	1.0	105955405	0.67	105992647	0.74
chr13	105997508	105998238	0.34	105997507	0.95	106036312	0.35	105997507	0.81	105997507	0.82
chr13	105998864	105998812	0.55	106000800	0.98	106000546	0.89	106001218	0.96	106000546	0.91
chr13	106000900	105969172	0.2	NA	NA	NA	NA	NA	NA	NA	NA
chr13	106001087	106001091	0.97	106001052	1.0	106000945	1.0	106001091	1.0	106001052	0.99
chr13	106002564	106001930	0.61	106001809	0.65	106001809	0.76	106001809	0.65	106001809	0.7
chr13	106003406	106003416	0.72	NA	NA	106003405	0.91	106003370	0.57	NA	NA
chr13	106003738	106004124	0.9	106003737	1.0	106003737	1.0	106003737	0.94	106001930	0.99
chr13	106009491	106009490	1.0	NA	NA	NA	NA	NA	NA	NA	NA
chr13	106018242	106018164	0.31	106036174	0.6	106017496	0.51	106026355	0.49	106036174	0.6
chr13	106018906	106018905	0.85	106018905	0.87	106015604	0.85	106010111	0.79	106018905	0.88
chr13	106024972	106019320	0.48	106020836	0.98	106019616	0.86	106024945	0.98	106021725	0.96
chr13	106025965	106000172	0.25	NA	NA	NA	NA	NA	NA	NA	NA
chr13	106035326	106035325	1.0	106035325	1.0	106031529	0.25	106035325	1.0	106035325	0.75
chr13	106036398	106035728	1.0	106031725	1.0	106035042	1.0	106035728	1.0	106036397	0.97
chr13	106039367	106039366	0.55	106039366	0.91	106039366	0.7	106039366	0.92	106039366	0.89
chr13	106046189	106046667	0.98	106046667	0.99	106046667	0.95	106046667	0.96	106046667	0.99
chr13	106047974	106047973	0.87	106046667	0.53	106047973	0.99	106046667	0.63	106047973	0.71
chr13	106052910	106052909	0.96	106052909	0.89	106052909	0.95	106051462	1.0	106052909	0.87
chr13	106053701	106053693	0.56	106053693	0.75	106053700	0.86	106051518	0.68	106051518	0.79
chr13	106057910	106057909	1.0	NA	NA	NA	NA	NA	NA	NA	NA
chr13	106059856	106059836	0.96	NA	NA	NA	NA	106056546	1.0	NA	NA
chr13	106060279	106056180	0.38	106058511	0.87	106060278	0.94	106057956	0.77	106056539	0.67
chr13	106060885	106055515	0.21	106060884	0.44	106061663	0.42	106040804	0.56	106060884	0.39
chr13	106065491	106065490	0.93	106065490	0.71	106065490	0.57	106065490	0.69	106065490	0.59
chr13	106069584	106069583	0.75	106069583	0.93	106069583	0.96	106069583	0.89	106067563	0.97
chr13	106071885	106071884	0.53	106071884	0.96	106026355	0.03	106071884	1.0	106082363	0.67
chr13	106072146	106023859	0.27	NA	NA	NA	NA	NA	NA	106072145	1.0
chr13	106077433	106076793	0.42	106076793	0.91	106076793	0.96	106076793	0.9	106080047	0.95
chr13	106078771	106078770	0.92	106084449	0.84	106083384	0.77	106078770	0.82	106084449	0.85
chr13	106081515	106081514	0.63	106081514	0.53	106081514	0.82	106081514	0.67	106073782	0.69
chr13	106082255	106084724	0.58	106083231	0.36	106084561	0.6	106084561	0.6	106069888	0.59
chr13	106083607	106083606	0.92	106083606	0.9	106083606	0.97	106083606	0.95	106083606	0.72
chr13	106084417	106046553	0.39	106081786	0.88	106084014	0.86	106083171	0.82	106081786	0.76
chr13	106084546	106084545	0.96	106081531	0.98	106084545	0.76	106084545	0.97	106077628	0.93
chr13	106088745	106088755	0.73	NA	NA	NA	NA	NA	NA	NA	NA
chr13	106093830	106091446	0.51	106092557	0.97	106094547	0.99	106091446	0.95	106093405	1.0
chr13	106093964	106095705	0.4	106093980	1.0	106093980	0.67	106093980	0.46	106093980	0.17
chr13	106095706	106095705	0.89	106095705	0.91	106095705	0.88	106095705	0.96	106095705	0.99
chr13	106096537	106096536	0.81	106097046	0.96	106094547	0.98	106094945	0.99	106097046	0.98
chr13	106105294	106106267	0.8	106105520	0.64	106121955	0.6	106106267	0.52	106105520	0.67
chr13	106105888	106105887	0.88	NA	NA	NA	NA	106105887	0.76	NA	NA
chr13	106113258	106110251	0.75	106113257	0.55	106113257	0.92	106112617	0.56	106113257	0.85
chr13	106116271	106116270	0.88	106116270	0.97	106116270	0.99	106116270	0.97	106116270	0.98
chr13	106119795	106119808	0.23	106119710	0.82	106119808	0.9	106119710	0.69	106119808	0.79
chr13	106124920	106124919	0.4	106121729	0.52	106125595	0.64	106126928	0.45	106122700	0.42
chr13	106131278	106134044	0.72	106131277	0.93	106131277	0.94	106131277	0.99	106131277	0.83
chr13	106140103	106129432	0.76	106140126	0.98	106140126	0.99	106140126	1.0	106140126	0.99
chr13	106141373	106141372	1.0	NA	NA	NA	NA	106093951	1.0	NA	NA
chr13	106148482	106136584	0.46	106156389	0.81	106148481	0.6	106156389	0.79	106148481	0.83
chr13	106150530	106141372	0.99	106150529	1.0	106150529	0.4	106100962	1.0	NA	NA
chr13	106151783	106151666	0.98	106151782	1.0	106152228	0.67	106150070	1.0	106151666	1.0
chr13	106154743	106154819	0.63	106154742	0.9	106154742	0.4	106157728	0.79	106154742	0.77
chr13	106158802	106158801	0.62	106158801	0.69	106157310	0.95	106158826	0.62	106158801	0.47
chr13	106163884	106163883	0.73	106163883	0.59	106163883	0.89	106163883	0.72	106163883	0.88
chr13	106166221	106136075	0.5	NA	NA	NA	NA	NA	NA	NA	NA
chr13	106169065	106169064	0.9	106169064	0.99	106169064	0.98	106169064	0.93	106169064	0.97
chr13	106172796	106172795	0.81	106172795	0.97	106170941	0.91	106174779	0.94	106172795	0.97
chr13	106173140	106173139	0.77	106173145	0.69	106173139	0.97	106173139	0.82	106173139	0.88
chr13	106181172	106176928	0.96	106181104	0.98	106181104	0.95	106181104	0.95	106181104	0.95
chr13	106182458	106182470	0.55	106181104	0.79	106181104	0.73	106182099	0.7	106181104	0.78
chr13	106192135	106157665	1.0	106192134	1.0	NA	NA	106192134	1.0	106192134	0.67
chr13	106193923	106187495	0.86	106187495	0.97	106187585	0.95	106187495	0.98	106189586	0.95
chr13	106196802	106195685	0.97	106187495	0.97	106198657	0.99	106195937	0.99	106195400	1.0
chr13	106203207	106203226	0.9	106203222	0.56	106252650	0.46	106203226	0.85	106203653	0.27
chr13	106205189	106205188	0.9	106205188	0.95	106205188	1.0	106205188	1.0	106205188	0.87
chr13	106209906	106193103	0.89	106209905	1.0	106209905	1.0	NA	NA	NA	NA
chr13	106210941	106164503	0.5	NA	NA	NA	NA	NA	NA	106177160	1.0
chr13	106212117	106212116	0.8	106212116	0.89	106212116	0.38	106212116	0.79	106212116	0.82
chr13	106224548	106224547	0.33	106224547	0.78	106203817	0.83	106224547	0.85	106224547	0.8
chr13	106231521	106231520	0.71	106231520	0.95	106231520	0.99	106231520	0.9	106232795	0.97
chr13	106231866	106185421	0.04	106250236	0.33	106231868	0.25	106201895	1.0	106218234	0.22
chr13	106239315	106239314	0.47	106239314	0.73	106239314	0.36	106239314	0.43	106239314	0.53
chr13	106250971	106250970	0.44	106249285	0.91	106250970	0.85	106250944	0.91	106250379	0.73
chr13	106251058	106251076	0.21	106251076	0.27	106251076	0.25	106251076	0.2	106251076	0.27
chr13	106253205	106253204	0.76	106253204	0.87	106253204	0.92	106253204	0.93	106253204	0.96
chr13	106270252	106264640	0.51	106264301	0.86	106264301	0.39	106264640	0.76	106270837	0.86
chr13	106272319	106272332	0.67	106272332	0.53	106272332	1.0	106272332	1.0	106272332	0.61
chr13	106285596	106285595	0.34	106285700	0.46	106285700	0.86	106285700	0.37	106285700	0.65
chr13	106286865	106286864	0.9	106286864	1.0	106286864	1.0	106286864	1.0	106286864	0.91
chr13	106290933	106339766	0.12	NA	NA	NA	NA	NA	NA	106276832	0.03
chr13	106293684	106293680	0.98	106286946	0.96	106293694	0.78	106293680	1.0	106293694	0.64
chr13	106293859	106293858	1.0	106325703	0.75	106293858	1.0	NA	NA	106293858	0.75
chr13	106295337	106295335	1.0	106295335	1.0	NA	NA	106295335	1.0	NA	NA
chr13	106302449	106302453	0.82	106302453	0.61	106302453	0.43	106302453	0.67	106302453	0.43
chr13	106312150	106307169	0.99	106286946	0.92	106312149	1.0	106293680	0.71	106282398	0.9
chr13	106313282	106313287	0.99	NA	NA	NA	NA	106313287	0.81	NA	NA
chr13	106325366	106293625	0.98	NA	NA	NA	NA	106293625	1.0	NA	NA
chr13	106327278	106318854	0.92	106327285	1.0	106327285	0.73	106327285	1.0	NA	NA
chr13	106341197	106341196	0.62	106341196	0.81	106341196	0.88	106341196	0.82	106341196	0.56
chr13	106349661	106349660	0.77	106349660	0.9	106349660	0.99	106349660	0.85	106349660	0.97
chr13	106351863	106351862	0.97	106351862	0.98	106351862	1.0	106351862	1.0	106351862	1.0
chr13	106362027	106362031	0.99	106362031	0.95	106362031	0.99	106362031	1.0	106362031	0.97
chr13	106362615	106362614	0.98	106347211	1.0	NA	NA	106362614	0.94	106362614	1.0
chr13	106365472	106364559	0.57	106364559	0.99	106365476	0.99	106365476	0.91	106365476	0.98
chr13	106370232	106370231	0.91	106370231	0.79	106370231	1.0	106370231	0.82	106370231	0.76
chr13	106374421	106370231	0.47	106374420	0.75	106324423	0.11	106374420	0.49	106374420	0.56
chr13	106375547	106375546	0.88	106375546	1.0	106375546	0.98	106375546	0.97	106375546	0.86
chr13	106386112	106388520	1.0	NA	NA	NA	NA	NA	NA	NA	NA
chr13	106388184	106361432	1.0	NA	NA	NA	NA	NA	NA	NA	NA
chr13	106388373	106388385	0.98	106388385	0.99	106388385	0.33	106388385	0.96	106388385	0.99
chr13	106390835	106390834	0.95	106390834	0.43	106438886	0.33	106390834	1.0	106390834	1.0
chr13	106395478	106395635	0.66	106395477	0.68	106395561	0.97	106395561	0.75	106395635	0.87
chr13	106400836	106405182	0.77	106410150	0.75	106403497	0.94	106405182	0.92	106403497	0.83
chr13	106402680	106404288	0.78	106399257	0.93	106402679	0.98	106402679	0.52	106394102	0.74
chr13	106403390	106403408	0.88	NA	NA	NA	NA	106401942	1.0	106403389	1.0
chr13	106409636	106409635	0.8	106409635	0.78	106409635	0.76	106409635	0.79	106409635	0.6
chr13	106410151	106421500	0.49	106402277	0.75	106409918	0.69	106410994	0.69	106402277	0.76
chr13	106411972	106411971	0.56	106411971	0.94	106411971	0.92	106411971	0.91	106411971	0.91
chr13	106413394	106413393	0.95	NA	NA	106413393	0.84	106393418	1.0	106380175	0.5
chr13	106417524	106417536	0.97	106417536	0.94	106417536	0.99	106417536	0.94	106415242	0.91
chr13	106421501	106421732	0.77	106421732	0.95	106421732	0.57	106421732	0.89	106421732	0.99
chr13	106421985	106416643	0.81	106417889	0.74	106424252	0.82	106421984	0.45	106417889	0.81
chr13	106425714	106425713	1.0	106425713	1.0	106425713	1.0	106425600	1.0	106425600	1.0
chr13	106426223	106426222	0.74	106426222	0.97	106426222	0.96	106426222	0.86	106426222	0.93
chr13	106428029	106428028	0.61	106428028	0.62	106428028	0.75	106428028	0.57	106428028	0.5
chr13	106429934	106429933	1.0	106429512	0.98	NA	NA	106429933	1.0	106423531	1.0
chr13	106434682	106428023	0.67	NA	NA	106434687	0.74	106441333	1.0	106413393	0.5
chr13	106435588	106436429	0.7	106435587	0.99	106435587	1.0	106435587	0.72	106435587	0.99
chr13	106438681	106427524	0.32	106438680	0.35	106438702	0.57	106438722	0.28	106438702	0.29
chr13	106439070	106439069	0.46	106439069	0.7	106439069	0.91	106439069	0.67	106439069	0.7
chr13	106440597	106440596	0.78	106440596	0.97	106440596	0.95	106440596	0.96	106440596	0.98
chr13	106441220	106441219	0.35	106440332	0.66	106441219	0.78	106450059	0.61	106440332	0.71
chr13	106445895	106445894	0.17	106481141	0.33	106445894	0.6	NA	NA	106441219	0.11
chr13	106449413	106449412	0.84	106449412	0.92	106449412	0.89	106446008	0.98	106449412	0.89
chr13	106450657	106450656	0.82	106450656	0.95	106446512	0.84	106450656	0.98	106450656	0.98
chr13	106451997	106451851	1.0	NA	NA	NA	NA	NA	NA	NA	NA
chr13	106457588	106457592	0.95	106457592	0.97	106457592	0.99	106457592	0.98	106457592	0.97
chr13	106463607	106463661	0.29	106461224	0.53	106463606	0.36	106461224	0.41	106483529	0.16
chr13	106465300	106468128	0.86	106468128	0.9	106465299	0.9	106468143	0.93	106464794	0.95
chr13	106470033	106475900	0.04	NA	NA	NA	NA	NA	NA	NA	NA
chr13	106471111	106471110	0.76	106471132	0.98	106471132	0.98	106471110	0.94	106471132	0.98
chr13	106472656	106472655	0.89	106472655	0.99	106472655	1.0	106472655	0.97	106472655	0.97
chr13	106474284	106473868	0.81	106474283	0.99	106474126	1.0	106473868	0.98	106474283	0.99
chr13	106476686	106476685	1.0	NA	NA	NA	NA	NA	NA	NA	NA
chr13	106478873	106431825	0.25	NA	NA	106478872	1.0	NA	NA	NA	NA
chr13	106484554	106484553	0.95	106487442	0.67	106483156	0.94	106484553	0.57	106483156	0.88
chr13	106495472	106495494	0.45	106495498	0.77	106495498	0.95	106495336	0.76	106495498	0.8
chr13	106497463	106497462	0.5	106493585	0.85	106497462	0.75	106497462	0.8	106497462	0.88
chr13	106499272	106499271	0.91	106499271	0.8	106499271	0.97	106499271	0.75	106499271	0.77
chr13	106501597	106501596	0.98	106452580	1.0	NA	NA	106501596	0.67	106497505	0.92
chr13	106503031	106473852	0.5	106503030	1.0	NA	NA	NA	NA	NA	NA
chr13	106503765	106503764	0.51	106503764	0.95	106503764	0.6	106503764	0.78	106503764	0.9
chr13	106507624	106507623	0.97	NA	NA	106507623	1.0	106507623	0.99	106507623	0.82
chr13	106509627	106508730	0.31	106508730	0.62	106508730	0.7	106508730	0.64	106506578	0.65
chr13	106510999	106497789	1.0	NA	NA	NA	NA	NA	NA	NA	NA
chr13	106521761	106521760	0.68	106521760	0.83	106521760	0.86	106521760	0.59	106521760	0.96
chr13	106522048	106522055	0.96	106522055	0.98	106522055	0.76	106522055	0.89	106522055	0.51
chr13	106527256	106523263	1.0	NA	NA	NA	NA	NA	NA	NA	NA
chr13	106532057	106532066	0.81	106532066	0.88	106532066	0.83	106532066	0.84	106532066	0.82
chr13	106533103	106538415	0.58	106533102	0.69	106535549	0.82	106533102	0.77	106533102	0.8
chr13	106533263	106566382	0.04	NA	NA	NA	NA	NA	NA	NA	NA
chr13	106537312	106524361	0.43	NA	NA	106537324	0.25	106537311	1.0	106561178	0.04
chr13	106537336	106524361	1.0	NA	NA	106537324	0.25	NA	NA	106561178	0.04
chr13	106540792	106540792	0.52	106540792	0.84	106540792	0.67	106540792	0.77	106540792	0.78
chr13	106542304	106541495	0.85	106542303	0.51	106542303	0.6	106542303	0.5	106542302	0.5
chr13	106542825	106542824	0.73	106540452	0.37	106542824	0.82	106542044	0.55	106542824	0.55
chr13	106543826	106567442	0.6	106551530	0.82	106543825	0.92	106543825	0.74	106543825	0.73
chr13	106554883	106554890	0.98	106554890	0.99	106568505	0.94	106568505	0.95	106554890	1.0
chr13	106561424	106561424	0.23	106567322	0.49	106567322	0.34	106568505	0.33	106554890	0.45
chr13	106566937	106566936	0.69	NA	NA	106566936	0.25	106566936	0.87	106566936	1.0
chr13	106568322	106568321	1.0	106568321	1.0	106568321	0.44	106568321	0.86	106568321	1.0
chr13	106571847	106571846	0.96	106571846	0.25	106571846	1.0	106571846	1.0	106553104	0.86
chr13	106577147	106577146	0.57	106577434	0.7	106577146	0.78	106577146	0.64	106580014	0.74
chr13	106580015	106590066	0.73	106577786	0.86	106578261	0.93	106578261	0.82	106577786	0.89
chr13	106583457	106604362	1.0	NA	NA	NA	NA	NA	NA	NA	NA
chr13	106587030	106587029	0.84	106587029	0.94	106587029	0.89	106587029	0.96	106587029	0.93
chr13	106590890	106590889	0.99	NA	NA	106590889	1.0	106590889	0.87	106590889	1.0
chr13	106592237	106592236	1.0	NA	NA	NA	NA	106551245	1.0	NA	NA
chr13	106594305	106594304	1.0	NA	NA	NA	NA	106594304	0.5	106615646	0.07
chr13	106596055	106596058	0.42	106596058	0.59	106596058	0.57	106596058	0.39	106596058	0.59
chr13	106597097	106597096	0.68	106597096	0.97	106597096	0.77	106597096	0.85	106597096	0.95
chr13	106597620	106597619	0.44	106597096	0.62	106597096	0.53	106597096	0.37	106597096	0.59
chr13	106600806	106600810	0.68	106600810	0.75	106601686	0.96	106600810	0.73	106600810	0.69
chr13	106604370	106604362	1.0	NA	NA	NA	NA	NA	NA	NA	NA
chr13	106606741	106606740	0.91	106607065	0.94	106606740	0.91	106606740	1.0	106606740	0.94
chr13	106608180	106608179	0.92	106608179	0.99	106608179	0.95	106608179	0.99	106608179	0.99
chr13	106612360	106612359	1.0	NA	NA	NA	NA	NA	NA	NA	NA
chr13	106621061	106621060	0.36	106621060	0.9	106621060	0.95	106621060	0.92	106621060	0.94
chr13	106634958	106638138	0.58	106635853	0.87	106635853	0.83	106635853	0.91	106635853	0.74
chr13	106636961	106636948	0.93	106636948	0.95	106636948	0.9	106636948	0.94	106648951	0.9
chr13	106639972	106639971	1.0	NA	NA	NA	NA	NA	NA	NA	NA
chr13	106640460	106640459	0.36	106619014	1.0	106640459	1.0	106598673	1.0	106640459	1.0
chr13	106650602	106650643	0.4	106650602	0.26	106650643	0.24	106650643	0.2	106650643	0.14
chr13	106651916	106651558	0.85	106647317	0.93	106651920	0.96	106638562	0.95	106651558	0.87
chr13	106652165	106654019	0.73	106652169	0.85	106647583	0.78	106647583	0.61	106647583	0.81
chr13	106660673	106660672	0.81	106660672	0.94	106660672	0.97	106657644	0.93	106657644	0.95
chr13	106661015	106661014	0.48	106661014	0.75	106661014	0.9	106661014	0.76	106661014	0.93
chr13	106663955	106677310	0.5	NA	NA	NA	NA	NA	NA	NA	NA
chr13	106671072	106671071	0.98	NA	NA	NA	NA	106639326	1.0	NA	NA
chr13	106680115	106680691	0.68	106680114	1.0	106680114	0.67	106680691	0.64	106680114	0.33
chr13	106681139	106681138	0.91	106654018	0.5	106681138	0.8	106681138	1.0	106681138	0.5
chr13	106683203	106683202	0.96	106683202	1.0	106683202	0.25	106656504	1.0	NA	NA
chr13	106691905	106691904	0.7	106691904	0.79	106691904	0.7	106691904	0.83	106691904	0.71
chr13	106698732	106699851	0.49	106698731	1.0	106698731	0.28	106698731	0.47	106698731	0.45
chr13	106702121	106702120	1.0	106702120	1.0	106702115	0.61	106702120	1.0	106702120	0.83
chr13	106706428	106706427	0.44	106706427	0.66	106706427	0.61	106706427	0.63	106706427	0.75
chr13	106707845	106707844	0.45	106707844	0.71	106707844	0.62	106707844	0.79	106707844	0.73
chr13	106714746	106714750	0.58	106714750	0.7	106718188	0.85	106714750	0.8	106714750	0.82
chr13	106722312	106722311	0.98	106722311	0.98	106714613	1.0	106722311	0.99	106716319	1.0
chr13	106726943	106726942	0.64	106726942	0.73	106726942	0.5	106726942	1.0	106726942	0.67
chr13	106727711	106727710	0.99	106727710	0.88	106727710	0.76	106727710	1.0	106727710	0.87
chr13	106731034	106731033	0.83	106731033	1.0	106731033	0.89	106731033	0.8	106731033	0.76
chr13	106737689	106737692	0.59	106737688	0.25	106737692	0.49	NA	NA	106697134	0.97
chr13	106738592	106738591	0.95	106740044	0.98	106738591	0.97	106740044	0.97	106738591	0.97
chr13	106738832	106738831	0.89	106738831	0.97	106738831	0.95	106738831	0.97	106738831	0.96
chr13	106742840	106740044	0.78	106742839	0.95	106742839	0.97	106742839	0.96	106742839	0.99
chr13	106746817	106746190	0.64	106746190	0.84	106746595	0.82	106746595	0.85	106746549	0.81
chr13	106763602	106767514	0.84	106763699	0.79	106763699	0.81	106763699	0.71	106763601	0.77
chr13	106766593	106766625	0.39	106766618	0.97	106766618	0.73	106766618	0.59	106766618	0.64
chr13	106772863	106797015	0.3	106759562	0.5	106768981	0.49	106800793	0.3	106777288	0.51
chr13	106778227	106775011	0.97	106778229	0.97	106775220	0.99	106775011	0.99	106778203	0.96
chr13	106791461	106788184	0.89	106790783	0.85	106791236	0.66	106788874	0.85	106781553	0.77
chr13	106791917	106791591	0.83	106791950	0.93	106791950	0.94	106791950	0.88	106791950	0.93
chr13	106793352	106798506	0.67	106792955	0.65	106792955	0.53	106788874	0.38	106791924	0.58
chr13	106804942	106803785	0.91	106803531	0.99	106804049	1.0	106799578	0.98	106799489	1.0
chr13	106812703	106812930	0.68	106812702	0.78	106812702	0.74	106811036	0.41	106812702	0.64
chr13	106814458	106814483	0.94	106814589	0.98	106814589	0.99	106813197	0.98	106812519	0.98
chr13	106814492	106814483	0.97	106814589	0.98	106814589	0.99	106813197	1.0	106812519	0.97
chr13	106817961	106817960	1.0	NA	NA	NA	NA	106769209	1.0	NA	NA
chr13	106822421	106822420	0.96	NA	NA	NA	NA	106781779	1.0	NA	NA
chr13	106825682	106825687	1.0	NA	NA	106820517	0.02	NA	NA	NA	NA
chr13	106827164	106826015	0.76	106827163	0.91	106827163	0.71	106827163	0.67	106827163	0.81
chr13	106827990	106826015	0.9	106821723	0.97	106827989	0.95	106822683	0.94	106812761	0.99
chr13	106832753	106834874	0.74	106832752	0.56	106832752	0.83	106832752	0.67	106832752	1.0
chr13	106836460	106826015	0.88	106821723	1.0	NA	NA	106822683	0.9	106812761	0.96
chr13	106843979	106842822	0.42	106843978	0.92	106843978	0.91	106843978	0.85	106843978	0.45
chr13	106844202	106844483	0.75	106843286	0.93	106844164	0.86	106844164	0.94	106844164	0.94
chr13	106844377	106844399	0.93	NA	NA	NA	NA	106809522	1.0	NA	NA
chr13	106844536	106844483	0.98	106843286	0.99	106844493	1.0	106844164	0.95	106844164	0.97
chr13	106847662	106847661	0.44	106847661	0.91	106847661	0.85	106847661	0.8	106847661	0.84
chr13	106852147	106854505	0.48	106852146	0.99	106852146	0.96	106852146	0.94	106849456	0.81
chr13	106855799	106855798	0.6	106855798	0.96	106855798	0.6	106855798	0.89	106855798	1.0
chr13	106856599	106856598	0.68	106856598	0.73	106856598	0.5	106856598	0.86	106850576	0.43
chr13	106857920	106857919	0.63	106857371	0.84	106856840	0.82	106857919	0.87	106857919	0.85
chr13	106861006	106861005	0.75	106864727	0.75	106861005	0.75	106861005	0.76	106861005	0.66
chr13	106868970	106868969	0.88	106868969	1.0	106863310	1.0	106868969	1.0	106868969	1.0
chr13	106872213	106874112	0.53	106872212	0.98	106872212	0.98	106872212	0.95	106872212	0.93
chr13	106872894	106872212	0.71	106870595	0.96	106870595	0.95	106870595	0.98	106872858	0.91
chr13	106876108	106876107	0.68	106876107	0.84	106875891	0.85	106876107	0.93	106876107	0.83
chr13	106876536	106876535	0.49	106876535	0.47	106876535	0.21	106887012	0.37	106876535	0.49
chr13	106880067	106880066	0.75	106880066	0.36	106880066	1.0	106879749	0.51	106880066	0.71
chr13	106881514	106881513	1.0	NA	NA	NA	NA	NA	NA	NA	NA
chr13	106883030	106883029	0.98	106884907	0.33	NA	NA	106883111	0.57	106912518	0.07
chr13	106884197	106882407	0.62	106884196	0.73	106884196	0.96	106882407	0.67	106884196	0.93
chr13	106887013	106887024	0.39	106839445	0.86	106885934	0.23	106931833	0.33	106887012	0.5
chr13	106889382	106881963	1.0	NA	NA	106847965	0.05	106841522	1.0	NA	NA
chr13	106894548	106894547	0.66	106894547	0.49	106874646	0.5	106894547	0.62	106894547	0.44
chr13	106901618	106901617	0.82	106901438	0.75	106901617	0.63	106901617	0.7	106900417	0.79
chr13	106903099	106903098	1.0	NA	NA	106903098	0.5	106857542	1.0	NA	NA
chr13	106906106	106906105	0.56	106906122	0.91	106906122	0.81	106906105	0.91	106906122	0.92
chr13	106912531	106912532	0.83	NA	NA	NA	NA	106956311	0.5	106912532	0.67
chr13	106916931	106922508	0.03	NA	NA	106942116	0.02	NA	NA	NA	NA
chr13	106917584	106917583	0.37	106923243	0.55	106923243	0.71	106923243	0.41	106923243	0.64
chr13	106917697	106917709	0.95	106917722	1.0	106917709	0.67	106937008	0.8	106917722	1.0
chr13	106921115	106921127	1.0	NA	NA	NA	NA	NA	NA	NA	NA
chr13	106921305	106926338	0.29	106936472	0.71	106923163	0.68	106936472	0.61	106936472	0.54
chr13	106922706	106922742	0.6	106922710	0.91	106922710	0.65	106922710	0.91	106922734	0.65
chr13	106927820	106963767	1.0	NA	NA	NA	NA	NA	NA	NA	NA
chr13	106929331	106929324	0.97	106929330	1.0	106929330	0.97	106929330	0.78	106925716	1.0
chr13	106936514	106936513	0.98	106936513	0.96	106936513	0.95	106936513	0.97	106936513	1.0
chr13	106940810	106940827	0.77	106940189	0.98	106940827	0.99	106940827	0.98	106940189	0.96
chr13	106942670	106942669	1.0	NA	NA	NA	NA	NA	NA	NA	NA
chr13	106943966	106943965	0.96	106943965	0.93	106944566	0.94	106943965	0.82	106943965	0.99
chr13	106945589	106906381	0.07	NA	NA	106922600	0.0	106896654	0.11	NA	NA
chr13	106946776	106946785	0.97	106946785	0.78	106946785	0.96	106946785	0.94	106946068	1.0
chr13	106949784	106907052	1.0	NA	NA	106949783	1.0	NA	NA	NA	NA
chr13	106951332	106951017	0.57	106943107	0.58	106944566	0.63	106940317	0.53	106943107	0.58
chr13	106953295	106985031	1.0	106967327	1.0	NA	NA	NA	NA	NA	NA
chr13	106964891	106970957	0.97	106964895	1.0	106964895	0.5	106958373	0.96	NA	NA
chr13	106970400	107013148	0.45	106970405	0.61	106971818	0.68	106970405	0.63	106970405	0.56
chr13	106974615	106973711	0.83	106972805	0.92	106974614	0.57	106974614	0.65	106974614	0.89
chr13	106976242	106976241	0.52	106976241	0.58	106976241	0.96	106976241	0.54	106976241	0.85
chr13	106981117	106981116	0.52	106983819	0.58	106980570	0.83	106977851	0.56	106981998	0.63
chr13	106981359	106981378	0.69	106981359	0.91	106980707	0.98	106981359	0.47	106981359	0.98
chr13	106982188	106982193	1.0	NA	NA	106971779	0.8	106981359	1.0	107008706	1.0
chr13	106989572	106989610	1.0	NA	NA	NA	NA	NA	NA	106989610	1.0
chr13	106990105	106990104	0.7	106989843	0.96	106990104	1.0	106990243	0.93	106990104	1.0
chr13	106990887	106990886	0.83	106990886	0.99	106990886	0.93	106990886	0.99	106990142	0.96
chr13	106997711	106997710	0.83	106987875	0.8	106997710	0.71	107006549	0.85	107000919	0.76
chr13	106998149	107000244	0.46	106998148	0.9	106998148	0.76	106998148	0.82	106998148	0.83
chr13	107002962	107002961	0.99	107002463	0.99	107002961	0.99	107002961	0.98	107002463	0.98
chr13	107010427	107010344	0.82	107010344	0.97	107010344	0.94	107010344	0.95	107010344	0.93
chr13	107021340	107021339	1.0	107030203	0.04	NA	NA	NA	NA	NA	NA
chr13	107028109	107028108	0.24	107016996	0.74	107028108	0.51	107016996	0.71	107016996	0.73
chr13	107028180	107028179	0.94	NA	NA	107028206	0.67	107027755	1.0	NA	NA
chr13	107030833	107030832	0.97	NA	NA	NA	NA	107030832	1.0	NA	NA
chr13	107034042	107034041	0.92	107034041	0.67	107034041	0.71	107034041	0.25	107034041	0.73
chr13	107034303	107033500	0.47	107034302	0.89	107034302	0.93	107034302	0.84	107034302	0.98
chr13	107045901	107045900	1.0	107045900	1.0	107019412	0.5	NA	NA	107045900	0.43
chr13	107045930	107019977	0.33	NA	NA	NA	NA	NA	NA	NA	NA
chr13	107055719	107055728	1.0	107055728	0.99	107057413	0.99	107055728	0.99	107051305	1.0
chr13	107056637	107056636	0.77	107056636	0.73	107056636	0.82	107056636	0.51	107056636	0.71
chr13	107057898	107045739	0.53	107055544	0.94	107055544	0.39	107038451	0.95	107059568	0.39
chr13	107057954	107057959	0.98	107057413	1.0	107056411	1.0	107046798	1.0	107057959	1.0
chr13	107062298	107053463	0.46	107062828	0.77	107056411	0.63	107062828	0.52	107062311	0.87
chr13	107066952	107057310	0.33	NA	NA	NA	NA	NA	NA	NA	NA
chr13	107073556	107073555	0.44	107074054	0.5	NA	NA	107043460	0.56	107073555	1.0
chr13	107076427	107076446	0.75	107076450	0.95	107076450	0.98	107080608	0.81	107076450	0.94
chr13	107078194	107048828	1.0	NA	NA	NA	NA	107078193	1.0	NA	NA
chr13	107079822	107080602	0.84	107079821	0.97	107080602	0.97	107080602	0.95	107078890	0.97
chr13	107080953	107080982	0.44	NA	NA	NA	NA	NA	NA	NA	NA
chr13	107082723	107082726	0.61	107082726	0.9	107088079	0.95	107082726	0.82	107082726	0.88
chr13	107089447	107089103	0.92	107089451	0.5	107089451	1.0	107089451	0.86	107089451	0.75
chr13	107093343	107093342	0.73	NA	NA	NA	NA	NA	NA	NA	NA
chr13	107093849	107101215	0.38	107100832	0.61	107093848	0.71	107099431	0.61	107097375	0.54
chr13	107100513	107100512	0.87	107100512	0.33	107138810	0.12	107083862	0.8	107092304	0.08
chr13	107106100	107106112	0.39	107106113	0.8	107106112	0.88	107106113	0.29	107106113	0.46
chr13	107109271	107101150	0.84	107111335	0.09	NA	NA	107123200	0.67	107109270	1.0
chr13	107112253	107092318	0.85	107112273	1.0	107112280	0.16	107112273	0.83	107112273	0.91
chr13	107118555	107118554	0.98	107118554	0.98	107118554	0.87	107118554	0.98	107118554	0.98
chr13	107132920	107132919	0.98	107132919	0.64	107132919	1.0	107132919	1.0	107132919	0.6
chr13	107137175	107137174	0.76	107137174	0.76	107137027	0.93	107136236	0.75	107137027	0.79
chr13	107137248	107137265	1.0	107137265	0.97	107137265	0.99	107137265	0.97	107137174	0.97
chr13	107141078	107141077	0.62	107141077	0.72	107141077	0.97	107141077	0.75	107141077	0.78
chr13	107141188	107141187	0.42	107141187	0.83	107141642	0.53	107141187	0.8	107141187	0.77
chr13	107143270	107143282	0.99	107135659	1.0	107143282	0.5	107142843	1.0	NA	NA
chr13	107146313	107156013	0.25	NA	NA	NA	NA	NA	NA	107135463	1.0
chr13	107147685	107147684	0.37	107147684	0.73	107149780	0.87	107147684	0.64	107147684	0.73
chr13	107154653	107158736	0.64	107154652	0.3	107154652	0.26	107158736	0.31	107154652	0.24
chr13	107156266	107156265	0.53	107126363	0.5	107156265	1.0	107156265	1.0	107135463	1.0
chr13	107158426	107158425	0.96	107158425	0.83	107158425	0.5	107151283	1.0	107158425	1.0
chr13	107161582	107152094	0.35	107161869	0.87	107154866	0.85	107161581	0.77	107160385	0.9
chr13	107162398	107162397	0.76	107162397	0.98	107162397	0.97	107162397	0.98	107162397	0.96
chr13	107166757	107166788	1.0	NA	NA	NA	NA	NA	NA	NA	NA
chr13	107169944	107169958	0.96	107169958	1.0	107169958	1.0	107169958	1.0	107169958	0.98
chr13	107175050	107175106	0.93	107169419	0.98	107176960	0.98	107175106	0.97	107175106	0.94
chr13	107176642	107171532	0.39	NA	NA	NA	NA	107126679	1.0	107158951	0.4
chr13	107178045	107178044	0.95	107178044	0.83	NA	NA	107178044	0.45	107178044	0.5
chr13	107178945	107182226	0.22	107168548	0.68	107185709	0.31	107178951	0.51	107168548	0.44
chr13	107179672	107179547	0.53	107179671	0.87	107179671	0.96	107179547	0.66	107179671	0.93
chr13	107181614	107181431	0.75	107181128	0.86	107181128	0.89	107181128	0.85	107181128	0.93
chr13	107184182	107184181	0.91	107184181	0.98	107184181	1.0	107184181	0.96	107184181	0.97
chr13	107186364	107176546	0.14	NA	NA	NA	NA	107186363	1.0	107186363	1.0
chr13	107191264	107191263	0.94	107191263	0.92	107191263	0.99	107191263	0.96	107191263	0.96
chr13	107191671	107189724	0.96	107191670	0.98	107191670	1.0	107191670	0.99	107189724	0.99
chr13	107191834	107190225	0.45	107193900	0.66	107189724	0.65	107193900	0.63	107193900	0.64
chr13	107192043	107192042	0.99	107192042	1.0	NA	NA	107192042	1.0	107192042	0.56
chr13	107192976	107206124	0.02	NA	NA	NA	NA	NA	NA	NA	NA
chr13	107193901	107193900	1.0	107193900	0.95	107193900	1.0	107193900	1.0	107193900	0.99
chr13	107193999	107194040	0.24	107188289	0.53	107186596	0.4	107190225	0.29	107190225	0.31
chr13	107201585	107172588	1.0	107174937	0.01	NA	NA	NA	NA	NA	NA
chr13	107202371	107211862	0.17	NA	NA	107212866	0.02	NA	NA	NA	NA
chr13	107205000	107204999	0.84	107204901	0.97	107204999	0.99	107204999	1.0	107204999	1.0
chr13	107205610	107217629	1.0	NA	NA	NA	NA	NA	NA	NA	NA
chr13	107209499	107209498	0.91	107209498	0.99	107209498	0.97	107209498	0.98	107209498	0.95
chr13	107210069	107211268	0.85	107211268	0.91	107211268	0.99	107211268	0.97	107211268	0.85
chr13	107215507	107215506	0.97	107215506	1.0	107215506	0.99	107215506	1.0	107215506	1.0
chr13	107217534	107217533	0.75	NA	NA	NA	NA	NA	NA	NA	NA
chr13	107218613	107218612	0.99	107218612	1.0	107218612	1.0	107218612	1.0	107218612	1.0
chr13	107224011	107224017	0.96	NA	NA	107224017	0.25	107199340	1.0	107174153	0.28
chr13	107224985	107224989	0.94	107224989	0.99	107224989	1.0	107224989	0.99	107224989	1.0
chr13	107225963	107225962	1.0	107225962	1.0	107225962	0.97	107225962	1.0	107225962	0.99
chr13	107234706	107234705	0.81	107234705	0.99	107234705	0.96	107234705	0.93	107234705	0.94
chr13	107236667	107237067	0.27	107236671	0.19	107236663	0.1	107236384	0.28	107236663	0.09
chr13	107237090	107238252	0.41	107236836	0.79	107238252	0.89	107236836	0.81	107236836	0.86
chr13	107250092	107250091	0.44	107250091	0.97	107250091	0.98	107250091	0.92	107250091	0.9
chr13	107253174	107252853	0.64	107252853	0.4	107254532	0.67	107258910	0.46	107253173	0.51
chr13	107257491	107257490	0.52	107257490	0.93	107257490	0.79	107257490	0.91	107257490	0.93
chr13	107259517	107274547	0.12	NA	NA	NA	NA	NA	NA	NA	NA
chr13	107262769	107287063	0.2	107263442	0.28	107263428	0.5	107294985	0.34	107263442	0.28
chr13	107263249	107263249	0.3	107262169	0.3	107262655	0.64	107262169	0.39	107262169	0.33
chr13	107267983	107267982	0.38	107268388	0.7	107268388	0.83	107268388	0.68	107268388	0.64
chr13	107268420	107268424	0.99	107268424	1.0	107268424	0.96	107266173	1.0	107268388	1.0
chr13	107269167	107269166	0.79	107269166	1.0	107269166	0.94	107269166	0.96	107269166	0.97
chr13	107269813	107269812	0.94	NA	NA	107269808	0.98	107269812	1.0	107269812	0.96
chr13	107270652	107270665	0.91	107270665	0.98	107270665	0.92	107270665	0.97	107270665	0.96
chr13	107275247	107275245	0.67	NA	NA	NA	NA	107275245	1.0	NA	NA
chr13	107279004	107270624	1.0	NA	NA	NA	NA	107238147	1.0	NA	NA
chr13	107283451	107283450	0.98	107283330	0.98	107283450	0.99	107283450	0.97	107283450	0.98
chr13	107283618	107286199	0.35	107283279	0.7	107284907	0.62	107283617	0.55	107283279	0.6
chr13	107287692	107287153	0.95	107284542	0.68	107287692	0.96	107287153	0.86	107284948	0.81
chr13	107288527	107288526	0.93	107288526	0.97	107288526	0.94	107272636	0.49	107288526	0.91
chr13	107289480	107280889	1.0	NA	NA	NA	NA	107241710	1.0	NA	NA
chr13	107290175	107290187	0.7	107290187	0.72	107290187	0.95	107290187	0.78	107290187	0.75
chr13	107291491	107292819	0.72	107291434	0.76	107291490	0.76	107291434	0.67	107291490	0.77
chr13	107298390	107298375	0.71	NA	NA	NA	NA	NA	NA	NA	NA
chr13	107299681	107299681	0.35	107299681	0.79	107304670	0.76	107299681	0.78	107299681	0.81
chr13	107307636	107307635	0.46	107301929	0.34	107309930	0.78	107307635	0.45	107307635	0.61
chr13	107310066	107325851	0.5	NA	NA	NA	NA	107339138	0.12	NA	NA
chr13	107310667	107310671	0.54	107310671	1.0	NA	NA	107278470	1.0	NA	NA
chr13	107316359	107316621	1.0	107316359	0.99	107316359	0.98	107316359	1.0	107316359	1.0
chr13	107325942	107308294	0.5	NA	NA	NA	NA	NA	NA	NA	NA
chr13	107328273	107330500	0.29	107317323	0.73	107303039	0.31	107326466	0.52	107323300	0.53
chr13	107329490	107329489	0.99	107309910	0.67	107329489	1.0	107329489	0.77	107329489	0.73
chr13	107339139	107340426	0.63	107336082	0.56	107339138	0.76	107339138	0.5	107339138	0.81
chr13	107340177	107340176	0.94	107340426	0.93	107340176	0.95	107340176	0.92	107340176	0.96
chr13	107341880	107341880	0.36	107343825	0.81	107341764	0.9	107341764	0.8	107341764	0.84
chr13	107345085	107345084	0.75	107345084	1.0	NA	NA	107345084	1.0	107367691	0.17
chr13	107349740	107351780	0.76	107351780	0.72	107354026	0.83	107359449	0.59	107348791	0.68
chr13	107357519	107357518	1.0	NA	NA	NA	NA	NA	NA	107357518	1.0
chr13	107358165	107357828	0.31	107358168	0.62	107358168	0.5	107358168	0.46	107358168	0.65
chr13	107368321	107368320	0.88	107368320	0.79	107368320	0.85	107368320	0.75	107368320	0.57
chr13	107371454	107371458	0.63	107371313	1.0	107370992	1.0	107371458	0.89	107371313	0.99
chr13	107375924	107376987	0.66	107375923	1.0	107375923	0.98	107375923	0.57	107375923	0.92
chr13	107378394	107378393	0.82	107378393	0.66	107378393	0.44	107378393	0.63	107378393	0.53
chr13	107381205	107381204	0.51	107378699	0.98	107381204	0.56	107378852	0.68	107381204	0.97
chr13	107384254	107382924	0.86	107384504	1.0	107384253	0.96	107384253	1.0	107384253	0.8
chr13	107388841	107388840	0.55	107388840	0.4	107388840	0.45	107388840	0.79	107388840	0.2
chr13	107390345	107388934	0.82	107431698	1.0	NA	NA	107388934	0.85	107390351	0.44
chr13	107390877	107390351	0.35	107390350	0.82	107390350	0.8	107390350	0.68	107384624	0.7
chr13	107392680	107392679	0.84	107392679	0.99	107392679	0.99	107392679	0.98	107392679	0.96
chr13	107398387	107398386	0.62	107398386	0.88	107398386	0.95	107398386	0.82	107398386	0.76
chr13	107399455	107399871	0.95	107399871	0.96	107399455	0.99	107399455	0.96	107399455	0.96
chr13	107400704	107400708	1.0	107400708	0.98	107400708	1.0	107400708	0.96	107400708	1.0
chr13	107401693	107401768	0.72	107401768	0.83	107401768	0.92	107401768	0.83	107403163	0.83
chr13	107411302	107411323	0.66	107410790	0.78	107410790	0.68	107411323	0.66	107410790	0.72
chr13	107414799	107414816	0.82	107414816	0.99	107414816	1.0	107412156	0.94	107414816	0.99
chr13	107416004	107412521	0.94	107416003	0.74	107416003	0.43	107410790	0.46	107411057	0.57
chr13	107416175	107413359	0.41	107416174	0.82	107416174	0.75	107416174	0.7	107416174	0.86
chr13	107422474	107422473	0.59	107422260	0.73	107422473	0.66	107427045	0.75	107422473	0.49
chr13	107427444	107424599	1.0	107427443	1.0	107427443	1.0	107427443	0.96	107427443	0.99
chr13	107429323	107429322	0.98	107429322	0.96	107429322	0.94	107429322	0.98	107429322	0.98
chr13	107431379	107431378	0.7	NA	NA	NA	NA	NA	NA	107431378	1.0
chr13	107433677	107433676	0.92	107422440	1.0	NA	NA	107397651	1.0	107433676	1.0
chr13	107435329	107435328	0.99	107435328	0.93	107435328	0.95	107435328	0.97	107435328	0.91
chr13	107443168	107436430	0.4	107458977	0.15	107443169	0.28	107443169	0.12	107443169	0.19
chr13	107445126	107445125	0.5	NA	NA	NA	NA	107411305	1.0	NA	NA
chr13	107445948	107479981	0.75	NA	NA	107445947	0.5	107399293	1.0	107398617	0.5
chr13	107446405	107446405	0.38	107444838	0.84	107466602	0.61	107445991	0.79	107445991	0.83
chr13	107449244	107488443	0.17	107473648	0.02	NA	NA	NA	NA	NA	NA
chr13	107455864	107455863	0.95	107455863	0.92	107455863	0.53	107455863	0.93	107455863	0.96
chr13	107459393	107459392	0.87	107459392	0.97	107459392	1.0	107459392	1.0	107459392	0.47
chr13	107488209	107488208	0.9	107488208	1.0	107532743	0.17	107439309	1.0	107488208	1.0
chr13	107491920	107491919	0.73	NA	NA	NA	NA	107491919	0.75	107491919	1.0
chr13	107499345	107540684	0.04	107498178	0.04	107517656	0.17	107507594	0.08	NA	NA
chr13	107503733	107493106	0.62	107503752	0.49	107503752	0.6	107503752	0.46	107503752	0.43
chr13	107503925	107503924	0.54	107503924	0.72	107503924	0.72	107503924	0.62	107503924	0.68
chr13	107506592	107510748	0.98	107506592	1.0	107505500	1.0	107522082	0.99	107505500	1.0
chr13	107508842	107508841	0.64	107508841	1.0	107515028	0.25	107464528	1.0	NA	NA
chr13	107509799	107509798	1.0	107481590	0.4	107472474	1.0	NA	NA	NA	NA
chr13	107514421	107508164	0.58	107514421	0.41	107504491	0.78	107520804	0.42	107514421	0.75
chr13	107517642	107540400	0.2	NA	NA	NA	NA	NA	NA	107522610	1.0
chr13	107519365	107519483	0.88	107517156	0.99	107519364	1.0	107517156	0.98	107510748	0.99
chr13	107522611	107522396	0.69	107522610	0.95	107522610	0.67	107522610	0.84	107522610	0.65
chr13	107522771	107522785	1.0	NA	NA	107565065	0.02	107486194	1.0	NA	NA
chr13	107524943	107533887	0.54	107501156	0.13	NA	NA	107488640	0.47	107475270	0.27
chr13	107531017	107531017	0.98	107531283	0.99	107531017	1.0	107531017	0.97	107531017	1.0
chr13	107540049	107539700	0.94	107539700	0.99	107539700	0.99	107539700	0.97	107539700	0.95
chr13	107546628	107546631	1.0	NA	NA	NA	NA	107546631	1.0	NA	NA
chr13	107549846	107549845	0.8	107549845	1.0	107549845	0.97	107549845	0.25	107549845	0.75
chr13	107550902	107550901	0.73	107550901	0.94	107550901	0.46	107550901	0.86	107550901	0.92
chr13	107555261	107555260	0.97	107555260	0.96	107555260	0.78	107555260	0.96	107555260	0.84
chr13	107558125	107558124	0.88	107558124	0.75	107558124	0.5	107558124	1.0	107558124	0.73
chr13	107565104	107566517	0.72	107565103	0.91	107560264	0.97	107565103	0.94	107560264	0.95
chr13	19061815	NA	NA	19071952	0.11	NA	NA	NA	NA	NA	NA
chr13	19112763	NA	NA	19087197	0.02	19108094	0.08	19066597	0.03	NA	NA
chr13	19521393	NA	NA	19480415	1.0	NA	NA	NA	NA	NA	NA
chr13	19584467	NA	NA	19584473	1.0	19584473	0.67	NA	NA	19629240	0.11
chr13	19717060	NA	NA	19717059	0.44	NA	NA	19677158	1.0	NA	NA
chr13	19768234	NA	NA	19730969	0.04	NA	NA	NA	NA	NA	NA
chr13	19825649	NA	NA	19779266	0.2	19808138	1.0	NA	NA	NA	NA
chr13	19870157	NA	NA	19870156	0.6	NA	NA	19832330	0.76	19832330	0.73
chr13	19892253	NA	NA	19926569	0.02	19850301	0.33	NA	NA	19850301	0.45
chr13	19902616	NA	NA	19902620	1.0	19880262	0.44	19919467	0.1	19908623	0.32
chr13	19925968	NA	NA	19925967	1.0	19925967	1.0	19885939	0.5	19925967	0.73
chr13	19947015	NA	NA	19947035	0.69	NA	NA	19920937	1.0	19939020	1.0
chr13	19955958	NA	NA	19923663	0.5	NA	NA	NA	NA	NA	NA
chr13	19989297	NA	NA	20006011	1.0	NA	NA	NA	NA	NA	NA
chr13	20011743	NA	NA	20011748	0.5	20011748	0.25	20011748	1.0	NA	NA
chr13	20061582	NA	NA	20051736	0.06	NA	NA	NA	NA	NA	NA
chr13	20063784	NA	NA	20022036	1.0	NA	NA	20038107	0.56	NA	NA
chr13	20165080	NA	NA	20165101	0.67	NA	NA	20122886	0.06	NA	NA
chr13	20419289	NA	NA	20378956	0.5	NA	NA	NA	NA	NA	NA
chr13	20478476	NA	NA	20478475	1.0	NA	NA	20448045	1.0	20478475	0.77
chr13	20541738	NA	NA	20541737	0.67	20497319	1.0	20541737	1.0	20518774	1.0
chr13	20611093	NA	NA	20623514	0.5	NA	NA	NA	NA	NA	NA
chr13	20648063	NA	NA	20648062	1.0	NA	NA	20612174	0.67	NA	NA
chr13	20655489	NA	NA	20611934	0.44	20655469	0.5	20611934	1.0	20655486	0.19
chr13	20703741	NA	NA	20703740	1.0	NA	NA	NA	NA	20659932	1.0
chr13	20745851	NA	NA	20696506	0.01	NA	NA	20721288	0.03	20715690	1.0
chr13	20746159	NA	NA	20748646	0.12	NA	NA	NA	NA	NA	NA
chr13	20829101	NA	NA	20826782	0.1	NA	NA	NA	NA	NA	NA
chr13	20881275	NA	NA	20910097	0.2	NA	NA	NA	NA	20881274	0.25
chr13	20888518	NA	NA	20920485	1.0	NA	NA	NA	NA	NA	NA
chr13	20914237	NA	NA	20950222	1.0	20928294	1.0	NA	NA	NA	NA
chr13	21099276	NA	NA	21060252	0.33	21099289	1.0	NA	NA	21099289	1.0
chr13	21120731	NA	NA	21120742	1.0	NA	NA	NA	NA	21126863	0.5
chr13	21378038	NA	NA	21378037	1.0	NA	NA	21378037	1.0	NA	NA
chr13	21390740	NA	NA	21400129	0.2	NA	NA	NA	NA	NA	NA
chr13	21420288	NA	NA	21374421	0.04	NA	NA	NA	NA	NA	NA
chr13	21422263	NA	NA	21423665	0.37	NA	NA	21469642	0.0	21389673	0.07
chr13	21428219	NA	NA	21396641	1.0	NA	NA	NA	NA	NA	NA
chr13	21435229	NA	NA	21435228	1.0	NA	NA	21435228	0.25	21427825	0.02
chr13	21451996	NA	NA	21405966	0.57	21451995	0.84	21451995	1.0	21451995	1.0
chr13	21464461	NA	NA	21437792	0.08	NA	NA	NA	NA	NA	NA
chr13	21468573	NA	NA	21420417	0.03	NA	NA	NA	NA	21427825	0.02
chr13	21469751	NA	NA	21437792	0.08	21498369	0.01	NA	NA	21483316	0.19
chr13	21479016	NA	NA	21479031	1.0	NA	NA	NA	NA	21455571	1.0
chr13	21479032	NA	NA	21479031	1.0	NA	NA	NA	NA	21455571	1.0
chr13	21510623	NA	NA	21480824	0.18	NA	NA	NA	NA	NA	NA
chr13	21619372	NA	NA	21572275	0.12	NA	NA	NA	NA	21619370	1.0
chr13	21642621	NA	NA	21692039	0.17	NA	NA	NA	NA	21687610	1.0
chr13	21757729	NA	NA	21792172	0.2	21757728	1.0	NA	NA	NA	NA
chr13	21871869	NA	NA	21871868	0.76	NA	NA	21871868	0.93	21871868	1.0
chr13	22262601	NA	NA	22262600	1.0	NA	NA	22262600	1.0	22262600	1.0
chr13	22658998	NA	NA	22659009	1.0	22659009	1.0	NA	NA	22659009	0.55
chr13	22679808	NA	NA	22629979	1.0	NA	NA	22629979	0.8	22662343	0.33
chr13	22848058	NA	NA	22851010	0.5	NA	NA	NA	NA	NA	NA
chr13	22861814	NA	NA	22839482	0.33	NA	NA	NA	NA	NA	NA
chr13	23133364	NA	NA	23131314	0.04	NA	NA	NA	NA	NA	NA
chr13	23141828	NA	NA	23191459	0.02	NA	NA	NA	NA	NA	NA
chr13	23155319	NA	NA	23155318	1.0	23155318	1.0	NA	NA	NA	NA
chr13	23162832	NA	NA	23113386	0.67	NA	NA	23186508	1.0	NA	NA
chr13	23166525	NA	NA	23144854	1.0	NA	NA	NA	NA	NA	NA
chr13	23180762	NA	NA	23192551	0.06	NA	NA	NA	NA	NA	NA
chr13	23185600	NA	NA	23144854	1.0	NA	NA	NA	NA	23172026	1.0
chr13	23204692	NA	NA	23204691	1.0	NA	NA	23204691	1.0	NA	NA
chr13	23242870	NA	NA	23242869	1.0	NA	NA	NA	NA	NA	NA
chr13	23271213	NA	NA	23223143	0.04	NA	NA	NA	NA	NA	NA
chr13	23304594	NA	NA	23304593	0.75	23304593	0.83	NA	NA	NA	NA
chr13	23326971	NA	NA	23343340	1.0	23326970	1.0	NA	NA	23341780	0.08
chr13	23393752	NA	NA	23362824	0.67	NA	NA	NA	NA	23368799	1.0
chr13	23488974	NA	NA	23488973	1.0	23488973	1.0	23488973	1.0	23491442	0.92
chr13	23495191	NA	NA	23499577	0.04	NA	NA	NA	NA	NA	NA
chr13	23498913	NA	NA	23498887	0.89	NA	NA	NA	NA	NA	NA
chr13	23659509	NA	NA	23614754	0.25	NA	NA	NA	NA	NA	NA
chr13	23738145	NA	NA	23738144	1.0	NA	NA	23722663	1.0	23738144	1.0
chr13	23747742	NA	NA	23753238	0.5	NA	NA	NA	NA	23747741	0.79
chr13	24114559	NA	NA	24076697	0.05	24067894	0.5	24114558	1.0	NA	NA
chr13	24114645	NA	NA	24114640	1.0	NA	NA	NA	NA	24125275	0.06
chr13	24141312	NA	NA	24141335	1.0	NA	NA	24141335	1.0	24141335	1.0
chr13	24141336	NA	NA	24141335	1.0	NA	NA	24141335	1.0	24141335	1.0
chr13	24183674	NA	NA	24191752	1.0	NA	NA	NA	NA	NA	NA
chr13	24244853	NA	NA	24283349	0.09	NA	NA	24216381	0.5	NA	NA
chr13	24297025	NA	NA	24281813	0.08	NA	NA	NA	NA	NA	NA
chr13	24303904	NA	NA	24310911	0.25	24303903	0.85	NA	NA	NA	NA
chr13	24635855	NA	NA	24586668	0.02	NA	NA	NA	NA	NA	NA
chr13	24751540	NA	NA	24715914	0.02	24714342	0.04	24737951	0.25	24705610	0.25
chr13	24754729	NA	NA	24770870	0.04	NA	NA	NA	NA	NA	NA
chr13	24866026	NA	NA	24849862	0.1	NA	NA	NA	NA	NA	NA
chr13	25090849	NA	NA	25103835	0.2	NA	NA	NA	NA	NA	NA
chr13	25226769	NA	NA	25180155	0.5	NA	NA	NA	NA	NA	NA
chr13	25275428	NA	NA	25275008	0.08	NA	NA	NA	NA	25310097	0.33
chr13	25281392	NA	NA	25281425	1.0	NA	NA	NA	NA	NA	NA
chr13	25294881	NA	NA	25273455	0.14	NA	NA	NA	NA	NA	NA
chr13	25321162	NA	NA	25321161	0.44	NA	NA	25321161	1.0	NA	NA
chr13	25330921	NA	NA	25323984	1.0	NA	NA	25323984	0.2	25330920	0.28
chr13	25378120	NA	NA	25378119	1.0	25378119	0.25	25378119	1.0	25378119	1.0
chr13	25555611	NA	NA	25555610	1.0	NA	NA	NA	NA	NA	NA
chr13	25594405	NA	NA	25594402	1.0	25550701	1.0	NA	NA	NA	NA
chr13	25699843	NA	NA	25731064	0.0	25699842	1.0	25699842	1.0	25655954	1.0
chr13	25702024	NA	NA	25702023	0.81	NA	NA	25667652	1.0	25667652	1.0
chr13	25730291	NA	NA	25692072	0.22	NA	NA	NA	NA	NA	NA
chr13	25782730	NA	NA	25827951	0.02	NA	NA	NA	NA	NA	NA
chr13	25920403	NA	NA	25920402	1.0	NA	NA	25920402	0.89	NA	NA
chr13	26004260	NA	NA	26024577	0.14	NA	NA	NA	NA	NA	NA
chr13	26096986	NA	NA	26060864	1.0	NA	NA	NA	NA	NA	NA
chr13	26120771	NA	NA	26155470	0.06	NA	NA	NA	NA	NA	NA
chr13	26249522	NA	NA	26249549	1.0	26249522	1.0	NA	NA	26249522	1.0
chr13	26249564	NA	NA	26249549	1.0	NA	NA	NA	NA	NA	NA
chr13	26254181	NA	NA	26230629	0.17	26254180	0.44	26254180	1.0	26254180	0.33
chr13	26341929	NA	NA	26312352	0.03	NA	NA	NA	NA	NA	NA
chr13	26348070	NA	NA	26304264	0.14	26348093	0.79	NA	NA	NA	NA
chr13	26359709	NA	NA	26323348	0.08	26312176	0.09	NA	NA	26329705	0.17
chr13	26376795	NA	NA	26384553	0.08	NA	NA	NA	NA	NA	NA
chr13	26511372	NA	NA	26511371	1.0	NA	NA	26511371	1.0	26511371	1.0
chr13	26537255	NA	NA	26582676	0.02	NA	NA	NA	NA	NA	NA
chr13	26546712	NA	NA	26517966	1.0	NA	NA	26517966	1.0	26517966	1.0
chr13	26647765	NA	NA	26647764	1.0	NA	NA	26647764	0.67	NA	NA
chr13	26722347	NA	NA	26710521	0.25	NA	NA	NA	NA	26749376	0.07
chr13	26867792	NA	NA	26862391	0.99	26828055	0.11	NA	NA	26896615	0.08
chr13	26891420	NA	NA	26875281	0.08	NA	NA	NA	NA	NA	NA
chr13	26970028	NA	NA	26970027	1.0	26970027	1.0	26970027	1.0	26970027	1.0
chr13	27097469	NA	NA	27065376	0.03	NA	NA	NA	NA	NA	NA
chr13	27106175	NA	NA	27106187	1.0	NA	NA	NA	NA	27109391	1.0
chr13	27167792	NA	NA	27148298	0.07	NA	NA	NA	NA	NA	NA
chr13	27326460	NA	NA	27288183	0.33	NA	NA	NA	NA	27338056	0.06
chr13	27355648	NA	NA	27308990	0.2	NA	NA	NA	NA	NA	NA
chr13	27379837	NA	NA	27379836	1.0	NA	NA	27408718	0.12	27379836	1.0
chr13	27613770	NA	NA	27659424	0.08	NA	NA	NA	NA	NA	NA
chr13	27711830	NA	NA	27756556	0.08	NA	NA	NA	NA	NA	NA
chr13	27740861	NA	NA	27709957	0.33	NA	NA	NA	NA	27740880	1.0
chr13	27862244	NA	NA	27812706	0.06	NA	NA	NA	NA	NA	NA
chr13	27938360	NA	NA	27904329	1.0	NA	NA	NA	NA	27938364	1.0
chr13	27993798	NA	NA	27996384	1.0	NA	NA	NA	NA	NA	NA
chr13	28039190	NA	NA	28040837	1.0	NA	NA	NA	NA	NA	NA
chr13	28053175	NA	NA	28053174	0.97	28049562	0.89	28052012	0.93	28051533	0.98
chr13	28053397	NA	NA	28051246	0.93	28050905	0.81	28053687	0.9	28051845	0.96
chr13	28053768	NA	NA	28053767	0.97	28047043	1.0	28053767	0.96	28051845	0.97
chr13	28054414	NA	NA	28054413	1.0	NA	NA	28054413	0.5	28054413	1.0
chr13	28054557	NA	NA	28053535	0.99	28047043	1.0	28054561	1.0	28051845	1.0
chr13	28059958	NA	NA	28059958	1.0	28059958	0.82	28059958	0.82	28059958	1.0
chr13	28060241	NA	NA	28063701	0.92	28060240	0.94	28057905	0.89	28057905	0.96
chr13	28060467	NA	NA	28060320	0.9	28063701	0.69	28060320	0.86	28060320	0.74
chr13	28063739	NA	NA	28063738	0.81	28063738	1.0	28063076	0.82	28056692	0.81
chr13	28068036	NA	NA	28065353	0.99	28067004	0.94	28068049	1.0	28067004	1.0
chr13	28068523	NA	NA	28068531	0.96	NA	NA	28068531	1.0	28051910	1.0
chr13	28070946	NA	NA	28118027	0.03	NA	NA	28098314	0.03	28061888	0.75
chr13	28071171	NA	NA	28071170	1.0	28071170	1.0	28071170	0.98	28071170	0.99
chr13	28072130	NA	NA	28071144	0.73	28071470	0.63	28072142	0.7	28071144	0.82
chr13	28073006	NA	NA	28071144	0.99	28072632	0.99	28069741	1.0	28071144	0.99
chr13	28073353	NA	NA	28071144	1.0	28072632	0.98	28069741	0.95	28071144	0.99
chr13	28073941	NA	NA	28070868	0.68	28070868	0.64	28075226	0.68	28070868	0.63
chr13	28075724	NA	NA	28074765	1.0	28074014	1.0	28074313	1.0	28074313	0.96
chr13	28075802	NA	NA	28074765	0.99	28074014	0.96	28075801	1.0	28074313	0.97
chr13	28078705	NA	NA	28080463	0.85	28078718	0.84	28080463	0.88	28080463	0.84
chr13	28082503	NA	NA	28122924	0.03	NA	NA	NA	NA	NA	NA
chr13	28082671	NA	NA	28082670	0.39	28082670	0.18	28082670	0.34	28082670	0.23
chr13	28084974	NA	NA	28082927	0.99	28082927	0.96	28082927	0.96	28082927	0.99
chr13	28086619	NA	NA	28085919	0.41	28073811	0.21	28074881	0.31	28085919	0.3
chr13	28088293	NA	NA	28071504	1.0	28088292	0.76	28088292	1.0	28038609	1.0
chr13	28089739	NA	NA	28089738	0.64	28089738	0.88	28085919	0.61	28089738	0.71
chr13	28093228	NA	NA	28093227	0.69	28093227	1.0	28093227	0.75	28093227	0.5
chr13	28096442	NA	NA	28096441	0.97	28096080	0.97	28096524	0.99	28096216	0.98
chr13	28097212	NA	NA	28097226	0.99	28096031	0.95	28097226	0.97	28093177	0.93
chr13	28098784	NA	NA	28098783	0.98	28098783	0.99	28098783	0.95	28094794	0.97
chr13	28105693	NA	NA	28111512	0.01	28062688	0.5	NA	NA	NA	NA
chr13	28106502	NA	NA	28106505	1.0	28101862	1.0	28108624	0.84	28106505	1.0
chr13	28106925	NA	NA	28105289	1.0	28106924	1.0	28106924	0.97	28107091	0.98
chr13	28111069	NA	NA	28098240	1.0	NA	NA	NA	NA	NA	NA
chr13	28113220	NA	NA	28113219	0.94	28113219	0.95	28113219	0.94	28112947	0.97
chr13	28113760	NA	NA	28110140	0.96	28113759	0.88	28113759	0.91	28113759	0.92
chr13	28117491	NA	NA	28117490	1.0	28117490	0.99	28115994	0.86	28117490	0.96
chr13	28119135	NA	NA	28119134	0.33	28119134	0.8	28119134	0.83	28119134	0.33
chr13	28122045	NA	NA	28119856	0.8	28122070	0.94	28119856	0.77	28165536	0.39
chr13	28122754	NA	NA	28122753	0.91	28122753	0.51	28122753	0.36	28122753	0.87
chr13	28123653	NA	NA	28123652	1.0	28123652	0.9	28123652	1.0	28123652	0.67
chr13	28124391	NA	NA	28124390	1.0	28124390	0.75	28124390	1.0	28158128	0.53
chr13	28125628	NA	NA	28126727	0.76	28128618	0.9	28126727	0.48	28132507	0.71
chr13	28128895	NA	NA	28128894	1.0	28128894	0.89	28128894	0.65	28128894	0.56
chr13	28133507	NA	NA	28133515	1.0	28127659	0.98	28129944	1.0	28125387	0.98
chr13	28135009	NA	NA	28135008	0.9	NA	NA	28121635	1.0	28135008	0.56
chr13	28135960	NA	NA	28135959	0.77	28135959	0.84	28135959	0.81	28135959	1.0
chr13	28137973	NA	NA	28141702	0.62	28126727	0.96	28137972	0.56	28141702	0.63
chr13	28138607	NA	NA	28127328	0.93	28138603	0.99	28128381	1.0	28138603	1.0
chr13	28139514	NA	NA	28140699	0.75	28119856	0.39	28140699	0.47	28140699	0.67
chr13	28139937	NA	NA	28139936	0.91	28139936	0.4	28139936	0.88	28139936	0.81
chr13	28140688	NA	NA	28127328	0.97	28128381	0.99	28128381	1.0	28140699	0.99
chr13	28142512	NA	NA	28126727	0.76	28141379	0.94	28167082	0.51	28132507	0.84
chr13	28143097	NA	NA	28143096	1.0	28154807	0.03	28143096	0.8	28143096	0.44
chr13	28145252	NA	NA	28151489	0.97	28141791	0.94	28154807	0.87	28151489	0.99
chr13	28146290	NA	NA	28146300	0.63	28145428	0.93	28146300	0.78	28146300	0.85
chr13	28147954	NA	NA	28147968	0.99	NA	NA	NA	NA	NA	NA
chr13	28150638	NA	NA	28150637	0.94	28141791	0.93	28150637	0.92	28150637	0.94
chr13	28151515	NA	NA	28151489	0.97	28141791	0.86	28151514	0.87	28151489	0.98
chr13	28152583	NA	NA	28147158	0.91	28169222	0.05	28127781	0.5	NA	NA
chr13	28154487	NA	NA	28124714	0.05	NA	NA	28112171	1.0	NA	NA
chr13	28154808	NA	NA	28151489	0.79	28141791	0.9	28154807	0.71	28151489	0.94
chr13	28154997	NA	NA	28173117	0.2	28131601	0.4	28124844	0.02	28133004	0.33
chr13	28155698	NA	NA	28150413	0.67	28155697	0.25	28155718	0.44	28194121	1.0
chr13	28159925	NA	NA	28111394	1.0	28159924	0.93	28159923	0.67	28159924	0.55
chr13	28162647	NA	NA	28129419	1.0	NA	NA	28124524	0.91	28162646	1.0
chr13	28162868	NA	NA	28162867	0.44	28192048	0.1	NA	NA	NA	NA
chr13	28165284	NA	NA	28140699	0.76	28144437	0.81	28151489	0.69	28151489	0.85
chr13	28167674	NA	NA	28167673	0.56	28167673	0.58	28167673	0.59	28167673	0.35
chr13	28170713	NA	NA	28171876	0.12	28170712	1.0	28138480	1.0	28170712	0.2
chr13	28171275	NA	NA	28155067	1.0	28171275	1.0	28128381	1.0	28156548	1.0
chr13	28176848	NA	NA	28176847	0.66	28176847	0.86	28165313	0.3	28176847	1.0
chr13	28179708	NA	NA	28179707	0.95	28141791	0.91	28179707	0.84	28151956	0.93
chr13	28188597	NA	NA	28188602	1.0	28141791	0.95	28151489	1.0	28188602	0.97
chr13	28192049	NA	NA	28192048	0.94	28188250	0.92	28186803	0.86	28192048	0.93
chr13	28194147	NA	NA	28194154	1.0	28194154	0.95	28162307	0.92	28194154	1.0
chr13	28194177	NA	NA	28194154	0.96	28194154	0.86	28162307	0.84	28194154	1.0
chr13	28196017	NA	NA	28238917	0.59	28184828	0.45	28196026	0.45	28196034	0.65
chr13	28198290	NA	NA	28207113	0.93	28198289	1.0	28149648	0.77	28198289	0.92
chr13	28201042	NA	NA	28154940	0.17	NA	NA	28201041	0.56	28182772	0.33
chr13	28201202	NA	NA	28201201	0.5	28201201	1.0	28186911	0.75	28201201	0.83
chr13	28201562	NA	NA	28194699	0.05	28201561	1.0	28202778	0.25	28198692	1.0
chr13	28202659	NA	NA	28202658	0.9	28202658	0.53	28160247	0.54	28202658	0.67
chr13	28203130	NA	NA	28162867	0.67	28251875	0.5	NA	NA	28165892	0.03
chr13	28203791	NA	NA	28165874	0.38	28203807	0.6	28203807	1.0	28203807	0.56
chr13	28205862	NA	NA	28205861	0.34	28205861	0.54	28205861	0.28	28205861	0.69
chr13	28206739	NA	NA	28198655	0.85	28206738	0.96	28170472	0.84	28198655	0.9
chr13	28209752	NA	NA	28160395	0.8	28209751	0.25	28167729	1.0	28209751	1.0
chr13	28216200	NA	NA	28216199	0.97	28205258	0.97	28216199	0.93	28216199	0.95
chr13	28216819	NA	NA	28216818	1.0	28216818	1.0	28216818	1.0	28216818	1.0
chr13	28217114	NA	NA	28217113	0.66	28217113	0.81	28213906	0.41	28184339	0.59
chr13	28217581	NA	NA	28217580	0.98	28177978	1.0	28217580	0.95	28212083	0.94
chr13	28221348	NA	NA	28221347	0.88	28174918	0.98	28191181	0.82	28221347	0.96
chr13	28223550	NA	NA	28223549	0.95	28223549	0.97	28180821	0.74	28174918	0.97
chr13	28230055	NA	NA	28230054	0.68	28230054	0.92	28230054	0.79	28230054	0.75
chr13	28232477	NA	NA	28232476	1.0	NA	NA	28201078	0.83	NA	NA
chr13	28233269	NA	NA	28233268	0.32	28233268	0.78	28233268	0.45	28233268	0.25
chr13	28235683	NA	NA	28221347	0.53	28232654	0.59	28191181	0.51	28232654	0.54
chr13	28235887	NA	NA	28217580	0.96	28235886	0.93	28234822	0.62	28235886	0.55
chr13	28236871	NA	NA	28209664	0.25	NA	NA	28223549	0.67	NA	NA
chr13	28237196	NA	NA	28237195	1.0	28237195	0.88	28188602	0.88	28237195	0.99
chr13	28245392	NA	NA	28243395	0.98	28217587	0.99	28200501	0.87	28221347	0.96
chr13	28248521	NA	NA	28203704	1.0	NA	NA	28203704	1.0	NA	NA
chr13	28249456	NA	NA	28249455	0.64	28249455	0.69	28249455	0.51	28260643	0.11
chr13	28250202	NA	NA	28202797	0.84	28250201	0.58	28202797	0.92	28250201	1.0
chr13	28251876	NA	NA	28251875	0.93	28251875	0.93	28251875	0.75	28251875	0.95
chr13	28253599	NA	NA	28253598	0.56	28253598	1.0	28253598	0.19	28253598	0.33
chr13	28255746	NA	NA	28244172	1.0	28255745	0.56	NA	NA	28255745	0.7
chr13	28259132	NA	NA	28259131	0.94	28259131	1.0	28227479	0.78	28259131	0.99
chr13	28259301	NA	NA	28259300	0.98	NA	NA	28259300	0.53	28233625	0.81
chr13	28264525	NA	NA	28220099	0.33	28257480	1.0	NA	NA	NA	NA
chr13	28272573	NA	NA	28272572	0.6	NA	NA	28272572	0.87	28224759	0.88
chr13	28273601	NA	NA	28273600	0.55	28273600	0.82	28273600	0.54	28273600	0.82
chr13	28282341	NA	NA	28273377	0.94	28282340	0.88	28273377	0.93	28282340	0.94
chr13	28282881	NA	NA	28282880	0.76	28272998	0.57	28282880	0.96	28282880	0.96
chr13	28284382	NA	NA	28284381	0.54	28284381	0.68	28284381	0.66	28234610	0.59
chr13	28288829	NA	NA	28241635	0.94	28287929	0.85	28241635	0.94	28292283	0.89
chr13	28299333	NA	NA	28299332	1.0	28299007	0.98	28298852	0.99	28299332	1.0
chr13	28304511	NA	NA	28304510	1.0	28304510	0.5	28304510	0.52	28304510	0.6
chr13	28307658	NA	NA	28314324	0.8	28307656	0.89	28307327	0.38	28307400	0.9
chr13	28311861	NA	NA	28311860	1.0	NA	NA	NA	NA	28311860	1.0
chr13	28312512	NA	NA	28312511	1.0	28312511	0.93	28275208	0.75	28312511	0.8
chr13	28312951	NA	NA	28312951	0.76	28312951	0.41	28312951	0.81	28312951	0.79
chr13	28313889	NA	NA	28315249	0.99	28313908	0.86	28313539	0.99	28308334	0.85
chr13	28314395	NA	NA	28307181	1.0	28314399	0.25	NA	NA	28313904	0.11
chr13	28320543	NA	NA	28320542	1.0	28320542	1.0	28320542	0.59	28320542	0.57
chr13	28323175	NA	NA	28323174	1.0	28323174	0.67	28323174	0.95	28323174	0.84
chr13	28323652	NA	NA	28321387	0.82	28323481	0.81	28330588	0.42	28323481	0.79
chr13	28326509	NA	NA	28326520	0.81	28326520	0.81	28326520	0.56	28325641	0.72
chr13	28326521	NA	NA	28326520	0.92	28327871	0.82	28326520	0.63	28341522	0.87
chr13	28327757	NA	NA	28327871	0.83	28327871	0.93	28327871	0.8	28327871	0.85
chr13	28330589	NA	NA	28330588	0.4	28330588	1.0	28328060	0.66	28330588	0.91
chr13	28331856	NA	NA	28331855	0.97	28331855	0.97	28331855	0.97	28331855	0.98
chr13	28337150	NA	NA	28337149	0.59	28337149	1.0	28337149	0.92	28334475	0.89
chr13	28340215	NA	NA	28340214	0.45	28340214	0.58	28340214	0.65	28340214	0.94
chr13	28342933	NA	NA	28343033	0.94	28342946	0.98	28339694	0.88	28343033	0.9
chr13	28343301	NA	NA	28343305	1.0	28343305	1.0	28343305	0.5	28343305	0.5
chr13	28345962	NA	NA	28345961	0.99	28345961	0.95	28345961	0.99	28345961	0.97
chr13	28346556	NA	NA	28346786	0.97	28346786	0.99	28346568	0.93	28346568	0.91
chr13	28348917	NA	NA	28348916	0.91	28348916	0.54	28348916	0.88	28348916	0.95
chr13	28349425	NA	NA	28363282	0.46	28349425	0.43	28349425	0.53	28351298	0.39
chr13	28353573	NA	NA	28355470	0.91	28353572	0.83	28355470	0.86	28353572	0.9
chr13	28365360	NA	NA	28365359	0.5	28325816	0.05	28346835	0.67	28365359	1.0
chr13	28366473	NA	NA	28366472	0.99	28366472	0.81	28366472	0.98	28366472	0.98
chr13	28375387	NA	NA	28375386	0.86	28375386	0.89	28374699	0.81	28375386	0.95
chr13	28383212	NA	NA	28365734	0.11	28348841	0.17	NA	NA	28378787	0.14
chr13	28383667	NA	NA	28371650	0.82	28383666	0.5	28383666	0.98	28371650	0.97
chr13	28383829	NA	NA	28383832	1.0	NA	NA	NA	NA	NA	NA
chr13	28387809	NA	NA	28387808	0.95	28387808	0.94	28387808	0.91	28387808	0.82
chr13	28388455	NA	NA	28388454	1.0	28388454	1.0	28388454	0.98	28388454	0.98
chr13	28389147	NA	NA	28389146	0.99	28388620	0.97	28389146	0.95	28389146	0.97
chr13	28397557	NA	NA	28445885	1.0	28397556	1.0	NA	NA	NA	NA
chr13	28397750	NA	NA	28397749	0.23	28412955	0.19	28390061	0.34	28388805	0.23
chr13	28401187	NA	NA	28391889	1.0	28401192	0.73	28388392	0.5	28401192	1.0
chr13	28402551	NA	NA	28359940	1.0	28402583	0.93	28415349	1.0	NA	NA
chr13	28405020	NA	NA	28405019	0.45	28405019	0.52	28405019	0.98	28405019	0.76
chr13	28409861	NA	NA	28409860	0.67	28409860	0.8	28409860	0.62	28409860	0.58
chr13	28417672	NA	NA	28417671	0.98	28412644	0.98	28410263	0.91	28417851	0.96
chr13	28428476	NA	NA	28428475	0.98	28428475	0.95	28428475	0.9	28428475	0.89
chr13	28440841	NA	NA	28457162	0.25	NA	NA	NA	NA	NA	NA
chr13	28442701	NA	NA	28445583	0.57	28445583	0.59	28445583	0.41	28447162	0.49
chr13	28445662	NA	NA	28445661	0.72	28445661	1.0	28445661	1.0	28445661	1.0
chr13	28455428	NA	NA	28455427	1.0	NA	NA	NA	NA	NA	NA
chr13	28456796	NA	NA	28456795	0.95	28456795	1.0	28456795	1.0	28455294	0.96
chr13	28460798	NA	NA	28454870	0.71	28460991	0.2	28460668	0.49	28460668	0.86
chr13	28461137	NA	NA	28455613	1.0	28461136	0.76	28461136	0.86	28461136	1.0
chr13	28465835	NA	NA	28466003	0.96	28460991	1.0	28464574	0.88	28460991	0.99
chr13	28474485	NA	NA	28472725	0.95	28474165	0.86	28472725	0.94	28472725	0.95
chr13	28476117	NA	NA	28476129	1.0	NA	NA	28476129	0.8	28476129	0.25
chr13	28481442	NA	NA	28481442	0.43	28481442	0.37	28481442	0.35	28481442	0.22
chr13	28482468	NA	NA	28434776	1.0	28434657	0.17	28434776	1.0	NA	NA
chr13	28488481	NA	NA	28488133	0.99	28487640	1.0	28488133	0.98	28488480	1.0
chr13	28492947	NA	NA	28456147	0.67	28492946	1.0	28456147	1.0	28446271	0.07
chr13	28501119	NA	NA	28501118	0.79	28501118	0.88	28501118	0.85	28501118	0.81
chr13	28506881	NA	NA	28492077	0.6	28500630	0.45	28512593	0.46	28510855	0.31
chr13	28508344	NA	NA	28511121	0.28	28511540	0.53	28512975	0.47	28508343	0.32
chr13	28510856	NA	NA	28508343	0.4	28510867	0.33	28517175	0.29	28510867	0.4
chr13	28511529	NA	NA	28525980	0.25	28481476	0.02	28467740	0.5	28511540	0.64
chr13	28513048	NA	NA	28513047	0.96	28513262	0.11	28513047	0.87	28513047	1.0
chr13	28514530	NA	NA	28512593	0.81	28511121	0.67	28514586	0.93	28511121	0.91
chr13	28519919	NA	NA	28519918	1.0	28519918	0.96	28519918	0.97	28519918	1.0
chr13	28522165	NA	NA	28473795	0.17	28569352	0.2	28492883	1.0	28476644	0.5
chr13	28525288	NA	NA	28525288	0.71	28525298	1.0	28525288	1.0	28525288	0.53
