## Supplementary Dataset 2 for "A deep population reference panel of tandem repeat variation": tag_snp_info_chr13_hg38.csv (part 2 of 3)

CHROM	TR_POS	AFR_TAG_SNP_POS	LD_AFR	EUR_TAG_SNP_POS	LD_EUR	EAS_TAG_SNP_POS	LD_EAS	AMR_TAG_SNP_POS	LD_AMR	SAS_TAG_SNP_POS	LD_SAS
chr13	28527038	NA	NA	28527037	0.83	28527037	1.0	28527037	0.91	NA	NA
chr13	28527397	NA	NA	28522100	0.83	28522100	0.68	28522100	0.9	NA	NA
chr13	28527752	NA	NA	28527751	0.85	28527751	0.78	28527751	0.78	NA	NA
chr13	28531237	NA	NA	28491842	0.64	28531236	0.65	28491842	1.0	NA	NA
chr13	28539308	NA	NA	28539307	0.98	28539307	0.67	28539307	0.64	NA	NA
chr13	28546379	NA	NA	28546378	0.97	28546378	1.0	28546378	0.98	NA	NA
chr13	28550400	NA	NA	28546378	0.8	28522450	1.0	28549983	0.89	NA	NA
chr13	28557772	NA	NA	28557787	1.0	28512036	1.0	28557787	0.99	NA	NA
chr13	28570509	NA	NA	28568713	0.86	28568713	0.98	28569421	0.85	NA	NA
chr13	28570636	NA	NA	28568713	0.98	28568713	0.96	28569421	0.96	NA	NA
chr13	28571031	NA	NA	28568713	0.92	28568713	0.92	28569421	0.94	NA	NA
chr13	28574545	NA	NA	28574544	0.99	28574544	1.0	28574544	1.0	NA	NA
chr13	28578117	NA	NA	28578156	0.66	28578116	0.94	28578116	0.55	NA	NA
chr13	28580596	NA	NA	28580595	0.83	28580595	0.94	28580595	0.86	NA	NA
chr13	28582644	NA	NA	28593064	0.14	28582659	1.0	28582659	1.0	NA	NA
chr13	28583564	NA	NA	28583563	0.97	28583563	1.0	28583563	0.62	NA	NA
chr13	28584666	NA	NA	28586526	0.59	28584665	0.48	28586526	0.55	NA	NA
chr13	28589232	NA	NA	28587786	0.9	28588804	0.93	28588526	0.9	NA	NA
chr13	28591912	NA	NA	28591825	0.64	28591212	0.87	28591952	0.8	NA	NA
chr13	28594997	NA	NA	28594996	0.63	28593718	0.69	28593718	0.63	NA	NA
chr13	28596884	NA	NA	28596904	0.97	28596904	1.0	28596904	1.0	NA	NA
chr13	28605560	NA	NA	28605575	0.66	28605559	0.33	28605559	0.7	NA	NA
chr13	28614829	NA	NA	28614570	0.98	28614570	0.98	28614849	1.0	NA	NA
chr13	44424697	NA	NA	44450126	0.0	NA	NA	NA	NA	NA	NA
chr13	44478053	NA	NA	44504855	1.0	NA	NA	44478062	0.43	NA	NA
chr13	44557459	NA	NA	44536926	0.03	NA	NA	NA	NA	NA	NA
chr13	44579461	NA	NA	44562904	0.25	NA	NA	44579460	1.0	NA	NA
chr13	44593401	NA	NA	44551394	0.1	NA	NA	44612282	0.08	NA	NA
chr13	44676400	NA	NA	44719558	0.44	44723958	0.33	NA	NA	44676404	1.0
chr13	44691822	NA	NA	44691821	1.0	NA	NA	NA	NA	NA	NA
chr13	44728351	NA	NA	44777902	0.05	44728350	1.0	NA	NA	44728350	1.0
chr13	44768821	NA	NA	44815464	0.07	NA	NA	NA	NA	NA	NA
chr13	44888812	NA	NA	44915315	0.01	NA	NA	44843188	1.0	NA	NA
chr13	44937912	NA	NA	44924003	0.5	NA	NA	NA	NA	NA	NA
chr13	44963084	NA	NA	44996806	0.25	NA	NA	NA	NA	44965067	0.04
chr13	44974549	NA	NA	44974548	1.0	NA	NA	44974548	0.25	NA	NA
chr13	44976287	NA	NA	44976286	1.0	NA	NA	NA	NA	44976286	0.36
chr13	45015606	NA	NA	45026104	0.17	NA	NA	NA	NA	NA	NA
chr13	45021630	NA	NA	45061334	0.5	44995981	0.07	NA	NA	NA	NA
chr13	45028761	NA	NA	44981144	1.0	45028760	0.98	44981144	0.6	45028760	0.92
chr13	45040052	NA	NA	45057986	0.5	NA	NA	NA	NA	45073357	0.5
chr13	45071950	NA	NA	45071937	0.5	45071944	0.5	NA	NA	NA	NA
chr13	45078965	NA	NA	45101390	0.24	45118347	0.33	45091980	0.08	NA	NA
chr13	45113080	NA	NA	45153976	0.03	NA	NA	NA	NA	NA	NA
chr13	45118863	NA	NA	45107099	0.25	NA	NA	NA	NA	45109722	0.11
chr13	45178610	NA	NA	45178616	1.0	NA	NA	45178616	1.0	45148331	0.09
chr13	45216076	NA	NA	45180046	0.5	NA	NA	45180046	1.0	45180046	1.0
chr13	45235476	NA	NA	45211968	0.67	45235475	0.53	NA	NA	45235475	0.67
chr13	45252303	NA	NA	45251727	0.17	45252302	1.0	NA	NA	NA	NA
chr13	45262072	NA	NA	45234249	0.02	NA	NA	NA	NA	45244089	0.25
chr13	45271374	NA	NA	45232638	0.01	45294251	0.11	NA	NA	NA	NA
chr13	45274912	NA	NA	45274911	1.0	45239430	0.5	45274911	1.0	NA	NA
chr13	45287287	NA	NA	45287286	0.5	45287286	1.0	NA	NA	45287286	1.0
chr13	45314206	NA	NA	45357526	0.01	NA	NA	NA	NA	NA	NA
chr13	45369023	NA	NA	45339284	0.06	45400031	0.15	NA	NA	NA	NA
chr13	45431039	NA	NA	45431038	1.0	45431038	1.0	NA	NA	45404894	0.5
chr13	45480571	NA	NA	45438603	0.03	NA	NA	45452871	0.25	NA	NA
chr13	45595489	NA	NA	45595527	1.0	NA	NA	NA	NA	45595503	1.0
chr13	45615594	NA	NA	45591513	0.14	NA	NA	NA	NA	NA	NA
chr13	45710525	NA	NA	45710524	1.0	NA	NA	NA	NA	45663512	0.25
chr13	45812662	NA	NA	45850919	0.01	45812661	1.0	45812661	1.0	45840688	0.5
chr13	46236225	NA	NA	46236223	1.0	NA	NA	NA	NA	NA	NA
chr13	46243464	NA	NA	46264420	0.05	NA	NA	NA	NA	NA	NA
chr13	46501453	NA	NA	46501459	1.0	NA	NA	46501459	1.0	NA	NA
chr13	46685868	NA	NA	46685878	1.0	NA	NA	NA	NA	NA	NA
chr13	46734969	NA	NA	46734964	1.0	46731124	1.0	46734964	1.0	NA	NA
chr13	46805132	NA	NA	46779707	0.08	NA	NA	NA	NA	NA	NA
chr13	47104821	NA	NA	47128554	0.04	NA	NA	NA	NA	NA	NA
chr13	47122166	NA	NA	47147797	0.33	47122191	0.93	47147797	0.5	47122191	0.67
chr13	47122950	NA	NA	47122866	0.21	NA	NA	NA	NA	NA	NA
chr13	47131429	NA	NA	47131441	1.0	NA	NA	NA	NA	NA	NA
chr13	47151803	NA	NA	47105394	0.01	NA	NA	NA	NA	NA	NA
chr13	47197439	NA	NA	47209856	0.08	NA	NA	NA	NA	NA	NA
chr13	47361983	NA	NA	47362004	1.0	47321100	0.0	47362004	1.0	NA	NA
chr13	47406833	NA	NA	47394445	1.0	NA	NA	47357942	1.0	47357942	0.94
chr13	47411435	NA	NA	47411445	1.0	NA	NA	47411445	1.0	47411445	1.0
chr13	47773903	NA	NA	47772866	1.0	NA	NA	NA	NA	NA	NA
chr13	47887400	NA	NA	47905513	0.01	47922303	0.5	NA	NA	NA	NA
chr13	47946429	NA	NA	47991540	0.06	NA	NA	NA	NA	NA	NA
chr13	47964247	NA	NA	47964251	1.0	NA	NA	NA	NA	NA	NA
chr13	48010601	NA	NA	48010600	0.86	NA	NA	47964423	0.39	48010600	1.0
chr13	48037022	NA	NA	48019477	0.08	NA	NA	NA	NA	47992388	0.17
chr13	48040815	NA	NA	48040814	1.0	48040814	0.61	48040814	0.67	48040814	0.83
chr13	48069925	NA	NA	48117329	0.02	NA	NA	NA	NA	NA	NA
chr13	48087853	NA	NA	48087852	1.0	48070476	1.0	48070476	1.0	48070476	0.88
chr13	48141351	NA	NA	48141350	1.0	NA	NA	NA	NA	NA	NA
chr13	48214185	NA	NA	48181239	0.5	NA	NA	NA	NA	48233585	0.33
chr13	48263948	NA	NA	48232850	1.0	NA	NA	48222505	1.0	48263961	0.84
chr13	48263962	NA	NA	48232850	1.0	NA	NA	48222505	1.0	48263961	0.92
chr13	48404531	NA	NA	48450094	0.01	48404530	0.88	NA	NA	NA	NA
chr13	48574005	NA	NA	48574004	1.0	NA	NA	48566451	0.02	48574004	1.0
chr13	49012123	NA	NA	49012122	0.86	49012122	0.8	49012122	1.0	48991704	0.5
chr13	49024012	NA	NA	49046516	1.0	NA	NA	NA	NA	NA	NA
chr13	49101376	NA	NA	49137734	0.28	NA	NA	NA	NA	NA	NA
chr13	49232712	NA	NA	49232722	1.0	49232722	0.86	49232722	1.0	NA	NA
chr13	49253673	NA	NA	49253672	1.0	NA	NA	NA	NA	49253672	1.0
chr13	49260731	NA	NA	49230739	1.0	49300000	0.25	NA	NA	NA	NA
chr13	49371758	NA	NA	49324157	1.0	49375948	0.88	NA	NA	49371766	1.0
chr13	49380872	NA	NA	49380871	1.0	NA	NA	NA	NA	NA	NA
chr13	49383815	NA	NA	49384560	0.04	NA	NA	49383814	1.0	NA	NA
chr13	49443740	NA	NA	49446236	0.14	NA	NA	NA	NA	49444422	0.33
chr13	49489114	NA	NA	49453303	0.01	49489126	0.5	NA	NA	NA	NA
chr13	49503721	NA	NA	49503724	1.0	NA	NA	NA	NA	49503724	1.0
chr13	49520047	NA	NA	49544394	1.0	NA	NA	NA	NA	49565506	0.36
chr13	49520764	NA	NA	49568654	0.02	NA	NA	49508314	0.67	NA	NA
chr13	49589258	NA	NA	49558773	0.02	NA	NA	NA	NA	NA	NA
chr13	49631838	NA	NA	49628397	0.25	49631843	1.0	NA	NA	49631843	1.0
chr13	49659802	NA	NA	49650942	1.0	NA	NA	49650942	0.75	NA	NA
chr13	49714286	NA	NA	49743429	0.02	NA	NA	NA	NA	NA	NA
chr13	49747365	NA	NA	49747364	0.84	NA	NA	49747364	1.0	49747364	1.0
chr13	49761199	NA	NA	49759352	0.05	NA	NA	NA	NA	49718977	0.12
chr13	49806543	NA	NA	49841148	0.25	NA	NA	NA	NA	49843908	0.25
chr13	49856450	NA	NA	49861645	0.02	NA	NA	NA	NA	NA	NA
chr13	49930581	NA	NA	49905023	0.06	NA	NA	49901653	0.25	NA	NA
chr13	49956503	NA	NA	49911489	1.0	49911489	0.73	49911489	0.87	49911489	1.0
chr13	49980902	NA	NA	49980901	1.0	NA	NA	49980901	1.0	49977317	0.99
chr13	49981118	NA	NA	50009739	0.04	NA	NA	NA	NA	NA	NA
chr13	49986585	NA	NA	49986591	1.0	49986594	1.0	49986591	1.0	49986594	1.0
chr13	50002076	NA	NA	50002075	0.84	49967256	1.0	50002075	1.0	50002075	1.0
chr13	50143133	NA	NA	50143132	0.44	50143132	1.0	NA	NA	50143132	1.0
chr13	50373108	NA	NA	50388625	0.06	NA	NA	NA	NA	NA	NA
chr13	50406703	NA	NA	50358992	0.0	NA	NA	50393591	0.2	50406703	0.25
chr13	50406745	NA	NA	50358992	0.0	NA	NA	NA	NA	NA	NA
chr13	50406764	NA	NA	50358992	0.0	NA	NA	NA	NA	NA	NA
chr13	50415069	NA	NA	50391851	1.0	NA	NA	NA	NA	50415068	1.0
chr13	50595807	NA	NA	50595806	1.0	50595806	1.0	50595806	1.0	50595806	0.92
chr13	50622706	NA	NA	50622709	0.95	50622709	1.0	NA	NA	50622709	0.79
chr13	50869394	NA	NA	50838310	0.17	NA	NA	NA	NA	50918262	0.04
chr13	50918134	NA	NA	50918133	0.67	NA	NA	50918133	1.0	NA	NA
chr13	51100170	NA	NA	51088030	0.5	NA	NA	51057823	0.08	NA	NA
chr13	51140658	NA	NA	51140651	1.0	NA	NA	NA	NA	NA	NA
chr13	51226608	NA	NA	51184255	0.01	NA	NA	NA	NA	NA	NA
chr13	51232723	NA	NA	51182848	1.0	51266594	0.15	NA	NA	NA	NA
chr13	51266320	NA	NA	51266319	0.44	NA	NA	51274342	0.5	51266319	1.0
chr13	51490409	NA	NA	51470084	1.0	51455930	0.67	NA	NA	51513305	0.33
chr13	51565983	NA	NA	51559446	0.03	NA	NA	NA	NA	NA	NA
chr13	51578625	NA	NA	51534431	0.01	NA	NA	NA	NA	NA	NA
chr13	51661954	NA	NA	51670489	0.06	NA	NA	51642676	0.06	51639471	1.0
chr13	51663128	NA	NA	51663127	0.44	NA	NA	51663127	1.0	NA	NA
chr13	51666712	NA	NA	51666711	0.44	NA	NA	NA	NA	NA	NA
chr13	51682773	NA	NA	51676980	0.5	NA	NA	NA	NA	NA	NA
chr13	51699422	NA	NA	51670489	0.0	NA	NA	NA	NA	NA	NA
chr13	51785344	NA	NA	51785351	0.87	51785343	0.95	NA	NA	NA	NA
chr13	51805890	NA	NA	51805889	1.0	NA	NA	51805889	1.0	NA	NA
chr13	51949180	NA	NA	51907520	1.0	51949179	1.0	51928057	1.0	51949179	1.0
chr13	51969136	NA	NA	51929207	0.5	NA	NA	NA	NA	51975806	0.05
chr13	52060355	NA	NA	52038117	1.0	52060354	0.93	NA	NA	52017915	0.46
chr13	52103955	NA	NA	52054946	1.0	52103954	0.25	NA	NA	NA	NA
chr13	52108217	NA	NA	52068466	0.0	NA	NA	NA	NA	NA	NA
chr13	52113625	NA	NA	52113633	1.0	52113633	0.19	52113633	1.0	52113633	1.0
chr13	52152573	NA	NA	52152572	0.44	52152572	1.0	52152572	0.56	52152572	0.82
chr13	52451923	NA	NA	52451922	1.0	52485205	0.01	52451922	1.0	NA	NA
chr13	52467279	NA	NA	52507483	0.09	NA	NA	NA	NA	NA	NA
chr13	52614787	NA	NA	52600813	0.22	52635575	0.03	52571259	0.5	52614816	0.33
chr13	52614797	NA	NA	52600813	0.22	NA	NA	52663638	0.4	52614816	0.8
chr13	52645742	NA	NA	52621388	0.07	NA	NA	NA	NA	52599274	0.01
chr13	52649360	NA	NA	52658053	0.5	NA	NA	NA	NA	NA	NA
chr13	52678844	NA	NA	52661290	0.11	NA	NA	NA	NA	NA	NA
chr13	52685566	NA	NA	52650341	1.0	NA	NA	52664735	1.0	NA	NA
chr13	52900198	NA	NA	52900197	0.25	NA	NA	NA	NA	NA	NA
chr13	52912071	NA	NA	52879192	0.01	NA	NA	NA	NA	NA	NA
chr13	53005182	NA	NA	53005181	1.0	53005181	1.0	53005181	1.0	NA	NA
chr13	53021680	NA	NA	53039077	0.04	NA	NA	NA	NA	NA	NA
chr13	53085337	NA	NA	53056618	0.16	NA	NA	NA	NA	NA	NA
chr13	53112959	NA	NA	53112961	0.29	NA	NA	NA	NA	NA	NA
chr13	53134180	NA	NA	53119270	0.56	NA	NA	NA	NA	NA	NA
chr13	53139849	NA	NA	53135815	0.11	NA	NA	NA	NA	NA	NA
chr13	53189076	NA	NA	53170649	0.04	NA	NA	NA	NA	NA	NA
chr13	53210224	NA	NA	53161309	1.0	NA	NA	53161309	1.0	53210223	0.29
chr13	53408293	NA	NA	53408292	1.0	NA	NA	53377513	1.0	NA	NA
chr13	53442527	NA	NA	53416931	0.03	NA	NA	NA	NA	NA	NA
chr13	53498443	NA	NA	53539513	0.06	NA	NA	NA	NA	NA	NA
chr13	53498930	NA	NA	53453948	0.12	NA	NA	NA	NA	53495911	0.01
chr13	53636419	NA	NA	53594885	0.25	NA	NA	NA	NA	53660267	0.03
chr13	53735448	NA	NA	53735453	0.71	53735453	1.0	53735453	1.0	53735453	1.0
chr13	53737725	NA	NA	53689374	1.0	NA	NA	NA	NA	NA	NA
chr13	53781531	NA	NA	53827712	0.02	53813386	0.04	NA	NA	NA	NA
chr13	53785101	NA	NA	53785100	1.0	NA	NA	NA	NA	NA	NA
chr13	53887132	NA	NA	53927433	0.2	NA	NA	NA	NA	NA	NA
chr13	53922827	NA	NA	53922834	1.0	53931766	0.25	53922834	1.0	NA	NA
chr13	53926795	NA	NA	53962972	0.14	NA	NA	NA	NA	NA	NA
chr13	54009820	NA	NA	54009819	1.0	53996766	1.0	NA	NA	NA	NA
chr13	54019638	NA	NA	53970968	0.05	NA	NA	NA	NA	NA	NA
chr13	54085915	NA	NA	54085926	0.75	54048247	1.0	54085914	1.0	54085914	1.0
chr13	54117272	NA	NA	54089971	0.5	NA	NA	54089971	0.5	NA	NA
chr13	54125642	NA	NA	54125649	1.0	NA	NA	NA	NA	54125649	1.0
chr13	54238013	NA	NA	54192063	0.08	NA	NA	NA	NA	NA	NA
chr13	54281354	NA	NA	54231702	1.0	54281353	0.2	NA	NA	54281353	0.64
chr13	54383636	NA	NA	54363737	0.2	NA	NA	NA	NA	54383640	1.0
chr13	54401653	NA	NA	54386698	1.0	54401694	0.99	54381168	1.0	54401694	1.0
chr13	54462415	NA	NA	54462414	1.0	54457574	0.06	54462414	1.0	NA	NA
chr13	54505450	NA	NA	54505449	1.0	NA	NA	54505449	1.0	54505449	1.0
chr13	54610493	NA	NA	54565269	1.0	54610523	1.0	54642143	0.5	54573045	0.06
chr13	54641731	NA	NA	54643049	0.33	54641751	1.0	NA	NA	54641751	0.44
chr13	54740472	NA	NA	54702649	0.82	54740475	0.5	54740475	0.81	54740475	0.31
chr13	54741886	NA	NA	54726399	1.0	54750078	0.25	54711342	0.6	54741903	0.64
chr13	54750145	NA	NA	54740305	0.86	54750144	0.87	54740305	0.87	54750144	0.88
chr13	54760906	NA	NA	54746948	0.88	54748006	0.91	54748006	0.86	54758363	0.94
chr13	54762550	NA	NA	54762549	0.97	54762549	0.95	54762549	1.0	54762549	0.88
chr13	54764460	NA	NA	54764465	1.0	54764465	0.67	54741996	0.5	54764466	0.61
chr13	54764776	NA	NA	54736013	0.33	54750525	0.54	54764775	0.29	54740305	0.38
chr13	54767011	NA	NA	54767049	1.0	NA	NA	NA	NA	54752893	1.0
chr13	54774396	NA	NA	54734824	1.0	54769493	1.0	54734824	1.0	54734824	1.0
chr13	54792831	NA	NA	54768749	0.84	54768749	0.64	54790870	0.45	54790870	0.85
chr13	54794135	NA	NA	54768588	0.71	54775627	1.0	54768588	0.34	54791682	0.06
chr13	54804951	NA	NA	54802200	0.94	54804950	0.89	54802200	1.0	54802200	0.98
chr13	54805130	NA	NA	54806944	0.62	54807990	0.67	54806944	0.69	54806944	0.6
chr13	54808117	NA	NA	54808122	1.0	NA	NA	54840073	0.04	NA	NA
chr13	54808253	NA	NA	54808252	0.43	54810273	0.58	54808252	0.6	54828692	0.22
chr13	54817927	NA	NA	54801914	0.39	54817926	0.72	54804271	0.85	54817924	0.22
chr13	54818455	NA	NA	54818464	0.56	54806666	0.13	54818464	0.75	54832410	0.26
chr13	54821063	NA	NA	54835767	0.17	54821062	1.0	54812751	1.0	NA	NA
chr13	54826572	NA	NA	54826571	0.92	54813690	0.92	54826571	0.82	54813690	0.77
chr13	54833710	NA	NA	54802200	0.96	54835262	0.84	54802200	0.9	54802200	0.98
chr13	54834057	NA	NA	54804143	0.87	54803631	1.0	54806808	0.89	54801914	0.93
chr13	54835768	NA	NA	54849179	0.22	54835767	0.62	54828692	0.29	54836846	0.28
chr13	54841019	NA	NA	54841018	0.9	54841018	0.96	54841018	0.9	54839725	0.93
chr13	54844011	NA	NA	54844010	0.69	54844010	0.96	54844010	0.76	54844010	0.52
chr13	54844958	NA	NA	54855692	0.56	54844957	0.71	54855692	0.58	54851316	0.63
chr13	54853587	NA	NA	54853586	1.0	NA	NA	54853586	1.0	NA	NA
chr13	54863055	NA	NA	54830055	0.01	NA	NA	54830027	0.07	NA	NA
chr13	54880370	NA	NA	54880369	0.73	54880369	0.5	54880369	0.71	54880369	1.0
chr13	54888244	NA	NA	54844222	1.0	54888244	0.75	54882745	0.56	54888244	1.0
chr13	54889132	NA	NA	54845945	0.62	54890495	0.89	54888033	0.63	54851316	0.69
chr13	54901497	NA	NA	54867986	0.33	NA	NA	NA	NA	54902631	0.01
chr13	54907637	NA	NA	54907636	0.99	54907636	1.0	54888205	0.97	54907636	0.98
chr13	54908523	NA	NA	54908522	0.63	54890495	0.73	54908522	0.66	54862284	0.71
chr13	54909195	NA	NA	54905597	0.95	54909194	0.99	54905597	0.95	54862284	0.99
chr13	54914473	NA	NA	54914472	0.7	NA	NA	54914472	0.87	54914472	0.84
chr13	54927976	NA	NA	54927975	0.75	54882749	0.43	54927975	0.6	54927975	0.64
chr13	54928096	NA	NA	54915612	0.33	NA	NA	NA	NA	NA	NA
chr13	54933013	NA	NA	54905667	0.72	54890674	0.83	54909701	0.72	54883984	0.84
chr13	54953081	NA	NA	54953080	0.85	54951723	0.96	54953080	0.94	NA	NA
chr13	54954943	NA	NA	54949258	0.82	54954942	0.61	54952203	0.7	NA	NA
chr13	54956695	NA	NA	54956694	0.89	54956694	0.98	54956694	0.89	NA	NA
chr13	54959661	NA	NA	54913958	0.9	54959660	0.25	54978198	0.86	NA	NA
chr13	54961383	NA	NA	54913958	0.77	54961382	0.66	54959660	0.59	NA	NA
chr13	54963004	NA	NA	54941805	1.0	54963007	0.97	54963007	0.91	NA	NA
chr13	54963335	NA	NA	54961890	0.83	54961890	1.0	54961890	0.83	NA	NA
chr13	54964870	NA	NA	54932856	0.25	NA	NA	NA	NA	NA	NA
chr13	54964921	NA	NA	54938801	0.5	NA	NA	54995921	1.0	NA	NA
chr13	54969436	NA	NA	54948710	0.91	54969435	0.33	54959948	0.99	NA	NA
chr13	54970364	NA	NA	54972517	0.66	54959605	0.78	54969930	0.58	NA	NA
chr13	54978184	NA	NA	54949258	0.81	54978183	0.94	54961008	0.78	NA	NA
chr13	54978638	NA	NA	54978651	0.88	54978651	1.0	54978651	0.7	NA	NA
chr13	54983262	NA	NA	54983737	0.97	54983267	0.97	54983267	0.92	NA	NA
chr13	54994598	NA	NA	54994597	0.99	54994597	0.96	54994597	0.99	NA	NA
chr13	54997409	NA	NA	54989713	0.67	54997408	0.84	54997408	0.97	NA	NA
chr13	55010180	NA	NA	55010032	0.93	55010179	0.93	55010032	0.98	NA	NA
chr13	55011997	NA	NA	54977766	0.33	NA	NA	NA	NA	NA	NA
chr13	71429476	NA	NA	71477105	0.5	NA	NA	NA	NA	NA	NA
chr13	71553550	NA	NA	71599828	0.03	NA	NA	NA	NA	71516369	0.17
chr13	71581261	NA	NA	71622815	0.17	NA	NA	71590875	0.03	NA	NA
chr13	71657043	NA	NA	71657042	1.0	71657041	0.6	NA	NA	NA	NA
chr13	71746217	NA	NA	71705865	1.0	NA	NA	71705865	1.0	71746216	1.0
chr13	71924901	NA	NA	71960441	0.02	NA	NA	NA	NA	NA	NA
chr13	71925698	NA	NA	71892497	0.01	NA	NA	NA	NA	NA	NA
chr13	72032566	NA	NA	72032580	0.69	71984825	0.98	NA	NA	72032580	1.0
chr13	72225765	NA	NA	72225773	0.67	72225773	0.81	72225773	1.0	72225773	0.67
chr13	72240544	NA	NA	72225976	1.0	NA	NA	72225976	1.0	72225976	0.82
chr13	72332948	NA	NA	72376802	0.4	72342855	0.25	NA	NA	NA	NA
chr13	72332967	NA	NA	72376802	0.4	72342855	0.25	NA	NA	NA	NA
chr13	72466263	NA	NA	72505281	0.08	NA	NA	NA	NA	NA	NA
chr13	72559549	NA	NA	72559548	0.5	72559548	1.0	72559548	0.89	NA	NA
chr13	72581678	NA	NA	72558226	0.02	NA	NA	NA	NA	NA	NA
chr13	72691680	NA	NA	72643398	1.0	NA	NA	NA	NA	NA	NA
chr13	72694160	NA	NA	72694159	1.0	NA	NA	72694159	1.0	NA	NA
chr13	72775781	NA	NA	72775780	0.25	72775780	0.86	72775780	1.0	NA	NA
chr13	72854290	NA	NA	72854305	1.0	NA	NA	NA	NA	72854305	1.0
chr13	72856579	NA	NA	72818242	0.5	NA	NA	NA	NA	NA	NA
chr13	72921486	NA	NA	72966222	0.05	NA	NA	NA	NA	72884869	0.12
chr13	72922137	NA	NA	72905346	0.77	72882661	0.5	72905346	0.71	72922151	0.67
chr13	72963732	NA	NA	72914529	0.9	72914529	1.0	72914529	1.0	NA	NA
chr13	72996768	NA	NA	73046590	0.25	NA	NA	72996767	0.5	72996767	1.0
chr13	73037274	NA	NA	73031996	0.2	NA	NA	NA	NA	NA	NA
chr13	73115602	NA	NA	73115618	1.0	73115618	1.0	73115618	0.5	73115618	0.96
chr13	73136523	NA	NA	73136522	1.0	NA	NA	NA	NA	NA	NA
chr13	73138106	NA	NA	73142671	0.0	NA	NA	NA	NA	NA	NA
chr13	73266481	NA	NA	73303263	0.01	NA	NA	NA	NA	73304652	0.2
chr13	73376193	NA	NA	73367914	1.0	NA	NA	73367914	1.0	73376192	1.0
chr13	73429584	NA	NA	73410068	0.33	73437911	0.02	NA	NA	NA	NA
chr13	73448417	NA	NA	73402909	0.05	NA	NA	NA	NA	NA	NA
chr13	73698223	NA	NA	73684397	0.25	NA	NA	NA	NA	NA	NA
chr13	73700270	NA	NA	73683061	0.04	73687560	0.23	73668377	1.0	73700277	0.82
chr13	73733418	NA	NA	73718246	0.8	NA	NA	73733417	1.0	NA	NA
chr13	73776111	NA	NA	73732339	0.03	NA	NA	NA	NA	NA	NA
chr13	73799426	NA	NA	73810807	1.0	NA	NA	NA	NA	NA	NA
chr13	73803068	NA	NA	73803071	1.0	NA	NA	NA	NA	73803071	1.0
chr13	73855427	NA	NA	73855426	1.0	NA	NA	73855426	1.0	73855426	1.0
chr13	74073253	NA	NA	74073252	1.0	74090176	0.01	74068494	0.01	74075322	0.02
chr13	74108207	NA	NA	74083493	0.08	74102414	0.17	NA	NA	NA	NA
chr13	74272046	NA	NA	74294025	0.05	NA	NA	NA	NA	NA	NA
chr13	74286163	NA	NA	74277323	0.06	NA	NA	NA	NA	NA	NA
chr13	74588013	NA	NA	74545816	0.02	NA	NA	NA	NA	NA	NA
chr13	74716521	NA	NA	74738450	0.2	NA	NA	NA	NA	74735284	0.04
chr13	74953585	NA	NA	74997478	0.12	NA	NA	NA	NA	NA	NA
chr13	75044780	NA	NA	75015938	0.25	NA	NA	NA	NA	NA	NA
chr13	75066717	NA	NA	75066716	0.76	75066716	0.73	75066716	1.0	75066716	0.67
chr13	75086987	NA	NA	75086986	1.0	NA	NA	NA	NA	NA	NA
chr13	75116316	NA	NA	75116317	1.0	NA	NA	NA	NA	75116317	1.0
chr13	75180244	NA	NA	75141565	1.0	NA	NA	NA	NA	NA	NA
chr13	75358867	NA	NA	75358866	1.0	NA	NA	75358866	1.0	75358866	1.0
chr13	75407871	NA	NA	75407870	1.0	75407870	1.0	75407870	1.0	NA	NA
chr13	75412465	NA	NA	75412482	1.0	NA	NA	NA	NA	NA	NA
chr13	75482432	NA	NA	75444871	0.04	NA	NA	NA	NA	NA	NA
chr13	75499985	NA	NA	75499984	1.0	NA	NA	NA	NA	NA	NA
chr13	75580549	NA	NA	75623611	1.0	NA	NA	75536247	0.25	NA	NA
chr13	75650128	NA	NA	75650255	0.02	NA	NA	75670966	0.11	NA	NA
chr13	75690626	NA	NA	75690625	1.0	NA	NA	NA	NA	NA	NA
chr13	75786548	NA	NA	75790266	0.08	NA	NA	NA	NA	NA	NA
chr13	75830995	NA	NA	75830994	1.0	75830994	1.0	NA	NA	75830994	1.0
chr13	76007313	NA	NA	76021586	1.0	75971623	0.01	NA	NA	NA	NA
chr13	76380978	NA	NA	76393544	0.11	NA	NA	NA	NA	NA	NA
chr13	76423124	NA	NA	76449003	0.75	76415971	0.04	NA	NA	NA	NA
chr13	76434977	NA	NA	76395222	1.0	NA	NA	76395222	1.0	NA	NA
chr13	76448245	NA	NA	76424372	1.0	NA	NA	NA	NA	76424372	0.93
chr13	76461038	NA	NA	76492797	0.33	NA	NA	76484467	1.0	NA	NA
chr13	76518527	NA	NA	76520489	1.0	NA	NA	76520489	1.0	76500026	0.5
chr13	76585307	NA	NA	76606275	0.04	NA	NA	NA	NA	NA	NA
chr13	76600054	NA	NA	76619196	0.2	NA	NA	76600053	0.56	NA	NA
chr13	76778681	NA	NA	76797906	0.04	NA	NA	NA	NA	NA	NA
chr13	76944292	NA	NA	76944318	0.6	NA	NA	76989475	0.06	NA	NA
chr13	76956500	NA	NA	76956514	0.76	NA	NA	76956514	1.0	NA	NA
chr13	77030940	NA	NA	77030939	0.39	77030939	1.0	76992788	0.86	77030939	0.74
chr13	77033442	NA	NA	77033456	1.0	NA	NA	NA	NA	NA	NA
chr13	77091726	NA	NA	77063035	0.67	NA	NA	77063035	1.0	NA	NA
chr13	77113410	NA	NA	77094905	1.0	NA	NA	77094905	1.0	77113416	1.0
chr13	77159383	NA	NA	77175160	0.05	NA	NA	NA	NA	NA	NA
chr13	77234002	NA	NA	77268992	0.12	NA	NA	NA	NA	NA	NA
chr13	77259265	NA	NA	77263430	0.73	NA	NA	77263430	1.0	77210894	0.12
chr13	77295133	NA	NA	77248415	0.04	NA	NA	NA	NA	NA	NA
chr13	77298972	NA	NA	77298971	0.25	NA	NA	77298971	0.64	77298971	1.0
chr13	77326920	NA	NA	77326926	1.0	NA	NA	77326926	1.0	77326926	1.0
chr13	77375053	NA	NA	77375057	1.0	NA	NA	77335669	1.0	NA	NA
chr13	77380226	NA	NA	77380225	1.0	77339690	1.0	77380225	1.0	77380225	0.76
chr13	77400032	NA	NA	77383971	0.47	NA	NA	77383971	0.56	NA	NA
chr13	77413738	NA	NA	77381838	0.4	77374503	0.5	NA	NA	NA	NA
chr13	77423911	NA	NA	77459703	0.03	NA	NA	NA	NA	NA	NA
chr13	77457382	NA	NA	77453119	0.02	NA	NA	NA	NA	NA	NA
chr13	77482194	NA	NA	77482193	1.0	77482193	0.8	NA	NA	77488666	0.65
chr13	77497443	NA	NA	77497442	1.0	77486357	0.02	77497442	1.0	77535515	0.2
chr13	77504373	NA	NA	77504372	0.44	NA	NA	NA	NA	77504372	1.0
chr13	77586992	NA	NA	77573638	0.01	NA	NA	NA	NA	NA	NA
chr13	77664047	NA	NA	77620054	0.01	NA	NA	NA	NA	NA	NA
chr13	77666834	NA	NA	77666851	0.81	NA	NA	77666851	1.0	NA	NA
chr13	77851408	NA	NA	77851407	0.56	NA	NA	77851407	1.0	NA	NA
chr13	77901807	NA	NA	77888709	0.01	NA	NA	NA	NA	77948900	0.25
chr13	78027265	NA	NA	78017726	0.16	NA	NA	NA	NA	78040138	0.33
chr13	78307683	NA	NA	78329149	0.01	NA	NA	NA	NA	78337701	1.0
chr13	78352784	NA	NA	78303833	0.25	78352808	0.67	78401633	0.14	78352808	1.0
chr13	78392940	NA	NA	78418622	0.5	78377396	1.0	78390354	1.0	NA	NA
chr13	78519677	NA	NA	78561671	0.02	NA	NA	NA	NA	NA	NA
chr13	78523821	NA	NA	78558795	0.02	NA	NA	NA	NA	NA	NA
chr13	78601932	NA	NA	78634130	0.03	78640191	1.0	NA	NA	NA	NA
chr13	78605252	NA	NA	78617957	0.14	NA	NA	NA	NA	NA	NA
chr13	78635738	NA	NA	78660869	1.0	78635737	1.0	78635737	1.0	78591720	0.33
chr13	78666178	NA	NA	78666177	1.0	78666177	1.0	NA	NA	78666177	1.0
chr13	78739189	NA	NA	78734116	0.0	NA	NA	NA	NA	NA	NA
chr13	78746139	NA	NA	78746149	1.0	NA	NA	NA	NA	NA	NA
chr13	78878796	NA	NA	78919978	0.33	NA	NA	NA	NA	78919978	1.0
chr13	78914705	NA	NA	78925205	0.03	NA	NA	NA	NA	78899435	0.5
chr13	78945355	NA	NA	78945363	1.0	NA	NA	78945363	1.0	78945363	1.0
chr13	79037910	NA	NA	79021815	0.01	NA	NA	NA	NA	NA	NA
chr13	79068260	NA	NA	79023328	0.33	NA	NA	NA	NA	NA	NA
chr13	79104110	NA	NA	79077510	0.25	79104116	0.98	79084948	0.5	79065948	1.0
chr13	79244178	NA	NA	79224749	0.04	NA	NA	79233764	0.8	NA	NA
chr13	79283991	NA	NA	79283989	0.56	NA	NA	79283989	1.0	NA	NA
chr13	79349704	NA	NA	79349703	1.0	79349703	0.36	79349703	1.0	79349703	0.89
chr13	79372337	NA	NA	79359789	0.04	NA	NA	NA	NA	NA	NA
chr13	79372673	NA	NA	79368119	0.02	NA	NA	NA	NA	NA	NA
chr13	79395577	NA	NA	79444898	0.0	NA	NA	NA	NA	NA	NA
chr13	79444854	NA	NA	79411513	0.01	NA	NA	NA	NA	NA	NA
chr13	79459287	NA	NA	79417270	1.0	NA	NA	79417270	1.0	79459286	0.81
chr13	79571573	NA	NA	79608226	0.08	NA	NA	NA	NA	NA	NA
chr13	79595177	NA	NA	79547460	0.56	NA	NA	79547460	1.0	NA	NA
chr13	79731065	NA	NA	79685407	1.0	NA	NA	NA	NA	NA	NA
chr13	79764309	NA	NA	79787901	0.01	79763741	0.37	NA	NA	79772309	0.17
chr13	79905876	NA	NA	79878895	0.03	NA	NA	NA	NA	NA	NA
chr13	80036367	NA	NA	80036363	1.0	NA	NA	NA	NA	NA	NA
chr13	80075320	NA	NA	80090669	0.2	NA	NA	NA	NA	NA	NA
chr13	80099189	NA	NA	80126129	0.67	80086807	0.06	NA	NA	NA	NA
chr13	80161426	NA	NA	80176477	0.04	NA	NA	NA	NA	NA	NA
chr13	80177234	NA	NA	80177231	1.0	NA	NA	80177231	1.0	NA	NA
chr13	80197405	NA	NA	80170692	0.06	NA	NA	NA	NA	NA	NA
chr13	80207942	NA	NA	80180366	0.25	NA	NA	NA	NA	80164333	1.0
chr13	80477636	NA	NA	80477641	1.0	NA	NA	80477641	1.0	NA	NA
chr13	80684674	NA	NA	80650067	0.02	NA	NA	NA	NA	NA	NA
chr13	80777872	NA	NA	80800193	0.33	NA	NA	NA	NA	NA	NA
chr13	80794818	NA	NA	80794817	0.6	NA	NA	80794817	1.0	80794817	1.0
chr13	80980129	NA	NA	80980147	0.25	NA	NA	80980126	1.0	NA	NA
chr13	80987197	NA	NA	80943029	0.25	NA	NA	80987196	1.0	NA	NA
chr13	81007277	NA	NA	80993994	1.0	81001591	0.02	NA	NA	NA	NA
chr13	81049513	NA	NA	81023531	0.01	81065477	0.25	81082074	0.05	NA	NA
chr13	81060450	NA	NA	81076727	0.25	NA	NA	NA	NA	NA	NA
chr13	81125587	NA	NA	81125596	0.69	NA	NA	81125596	1.0	NA	NA
chr13	81137302	NA	NA	81106499	1.0	NA	NA	81093728	1.0	81106499	1.0
chr13	81426722	NA	NA	81464281	0.03	NA	NA	NA	NA	NA	NA
chr13	81450601	NA	NA	81440323	0.33	NA	NA	NA	NA	NA	NA
chr13	81476901	NA	NA	81473865	0.25	NA	NA	NA	NA	NA	NA
chr13	81699942	NA	NA	81704823	0.17	NA	NA	NA	NA	NA	NA
chr13	81821665	NA	NA	81820997	1.0	NA	NA	NA	NA	NA	NA
chr13	81877420	NA	NA	81879724	0.97	81876027	0.82	81879724	0.97	81879724	0.85
chr13	81882422	NA	NA	81878758	1.0	NA	NA	81882421	0.99	81882421	1.0
chr13	81885955	NA	NA	81885879	0.89	81883709	0.7	81885954	0.89	81885879	0.88
chr13	81892629	NA	NA	81847381	0.04	NA	NA	NA	NA	81856566	1.0
chr13	81904205	NA	NA	81878470	0.99	81904204	0.96	81904204	0.99	81904204	0.97
chr13	81904358	NA	NA	81904357	0.57	81887577	0.9	81904357	0.58	81882050	0.76
chr13	81908301	NA	NA	81888397	0.95	81905864	0.94	81908300	0.8	81889479	0.94
chr13	81909185	NA	NA	81909184	0.7	81908845	0.63	81909184	0.71	81909184	0.73
chr13	81912402	NA	NA	81912412	1.0	NA	NA	NA	NA	81912412	1.0
chr13	81913346	NA	NA	81913345	0.97	81865762	1.0	81913345	1.0	81913345	1.0
chr13	81915699	NA	NA	81915698	0.74	81915698	0.98	81914795	0.71	81915698	0.75
chr13	81924988	NA	NA	81922157	0.68	81924987	0.96	81924987	0.73	81923851	0.73
chr13	81925851	NA	NA	81925850	0.33	81925662	0.11	81925850	0.67	81925850	0.77
chr13	81931222	NA	NA	81931226	0.95	81931226	0.94	81931226	0.97	81931226	0.87
chr13	81932404	NA	NA	81929828	0.78	81924291	0.96	81929828	0.83	81933422	0.85
chr13	81937325	NA	NA	81937330	0.45	NA	NA	81938060	0.57	81897284	0.09
chr13	81940257	NA	NA	81940256	1.0	81940256	0.89	81940256	1.0	81940256	0.97
chr13	81951720	NA	NA	81951736	0.98	81951190	0.97	81951736	0.98	81951736	1.0
chr13	81954315	NA	NA	81954314	0.91	81954314	0.45	81954314	0.89	81954314	0.96
chr13	81954382	NA	NA	81947832	1.0	81954388	0.97	81947832	0.96	81954388	1.0
chr13	81964197	NA	NA	81947832	0.85	81954388	0.98	81947832	0.89	81973004	0.87
chr13	81994735	NA	NA	81986726	0.01	NA	NA	NA	NA	NA	NA
chr13	81995292	NA	NA	81987771	0.01	81995291	1.0	81995291	0.56	81995291	0.85
chr13	82003677	NA	NA	82003680	0.5	82003680	1.0	NA	NA	82003680	0.58
chr13	82004244	NA	NA	82004243	0.99	82004243	0.69	82004243	0.96	82004243	0.96
chr13	82012524	NA	NA	82008386	0.78	82012523	0.38	82008890	0.95	82008890	0.42
chr13	82012723	NA	NA	82012722	0.96	82012722	0.94	82012722	0.96	82012722	0.92
chr13	82015722	NA	NA	82011579	0.94	82015721	0.32	82016668	0.89	82016668	0.8
chr13	82041946	NA	NA	82003815	1.0	82041945	0.96	82041945	1.0	82041945	0.64
chr13	82042156	NA	NA	82042155	0.93	82014391	0.8	82042155	0.89	82021391	0.88
chr13	82053944	NA	NA	82008386	1.0	82093509	0.33	82008890	0.93	82008890	1.0
chr13	82055804	NA	NA	82055803	0.43	82055803	0.41	82044864	0.85	82055803	0.42
chr13	82057758	NA	NA	82057757	0.55	82019714	0.88	82059986	0.59	82019714	0.5
chr13	82060155	NA	NA	82041477	0.96	82060154	0.68	82060239	0.98	82060154	0.91
chr13	82067641	NA	NA	82018630	0.73	82067311	0.96	82066060	0.76	82066060	0.81
chr13	82068689	NA	NA	82073110	0.91	82073110	0.93	82073110	0.89	NA	NA
chr13	82072129	NA	NA	82071127	1.0	82072128	0.96	82072128	0.95	NA	NA
chr13	82081165	NA	NA	82123686	0.01	82055531	1.0	82081180	0.33	NA	NA
chr13	82081183	NA	NA	82123686	0.01	82031535	1.0	82081180	0.33	NA	NA
chr13	82081481	NA	NA	82076570	0.98	82071127	0.91	82081480	0.95	NA	NA
chr13	82084149	NA	NA	82051304	0.53	82073110	0.55	82066060	0.6	NA	NA
chr13	82084939	NA	NA	82084938	1.0	82061113	0.5	NA	NA	NA	NA
chr13	82091843	NA	NA	82107452	0.09	NA	NA	NA	NA	NA	NA
chr13	82093426	NA	NA	82093435	0.69	82089007	0.87	82093435	0.92	NA	NA
chr13	82095066	NA	NA	82048072	0.25	82045770	1.0	82095078	1.0	NA	NA
chr13	82095260	NA	NA	82089007	0.98	82093167	0.96	82089308	0.98	NA	NA
chr13	82096805	NA	NA	82078938	0.77	82064246	0.11	82078938	0.74	NA	NA
chr13	82097771	NA	NA	82093929	0.95	82093509	0.5	82097770	1.0	NA	NA
chr13	82102204	NA	NA	82102203	0.97	82102203	0.42	82102203	0.98	NA	NA
chr13	82112251	NA	NA	82112250	0.99	82097051	0.97	82147033	0.95	NA	NA
chr13	82129388	NA	NA	82122554	0.99	82130008	0.98	82122554	0.99	NA	NA
chr13	82158859	NA	NA	82158858	0.44	NA	NA	NA	NA	NA	NA
chr13	82163757	NA	NA	82163756	1.0	NA	NA	82116528	1.0	NA	NA
chr13	82169337	NA	NA	82162799	0.95	82169348	0.89	82162799	0.96	NA	NA
chr13	82181488	NA	NA	82181487	0.79	NA	NA	82150129	0.5	NA	NA
chr13	82192566	NA	NA	82192565	0.76	82192565	0.55	82192565	0.84	NA	NA
chr13	82192829	NA	NA	82162266	0.95	82192840	0.34	82164601	0.98	NA	NA
chr13	82201879	NA	NA	82201878	1.0	NA	NA	82201878	1.0	NA	NA
chr13	82202960	NA	NA	82158364	0.61	82212077	0.01	82165517	0.5	NA	NA
chr13	82202983	NA	NA	82158364	0.63	82212077	0.01	82165517	0.5	NA	NA
chr13	82212008	NA	NA	82212067	1.0	NA	NA	82212067	0.64	NA	NA
chr13	82215312	NA	NA	82184975	0.06	NA	NA	NA	NA	NA	NA
chr13	97709396	NA	NA	97741472	0.25	NA	NA	NA	NA	NA	NA
chr13	97912565	NA	NA	97897940	0.08	NA	NA	NA	NA	97876395	1.0
chr13	97982867	NA	NA	98031066	0.03	NA	NA	NA	NA	NA	NA
chr13	98077728	NA	NA	98088150	1.0	NA	NA	NA	NA	NA	NA
chr13	98110299	NA	NA	98075277	0.17	NA	NA	NA	NA	NA	NA
chr13	98184114	NA	NA	98208471	0.12	NA	NA	NA	NA	NA	NA
chr13	98194094	NA	NA	98211710	0.09	NA	NA	NA	NA	NA	NA
chr13	98206060	NA	NA	98160751	1.0	NA	NA	NA	NA	NA	NA
chr13	98310676	NA	NA	98310670	1.0	NA	NA	NA	NA	NA	NA
chr13	98358628	NA	NA	98355542	0.2	98310196	1.0	NA	NA	98331132	0.09
chr13	98375612	NA	NA	98333772	0.5	NA	NA	NA	NA	NA	NA
chr13	98452065	NA	NA	98422632	1.0	98452064	1.0	NA	NA	98452064	1.0
chr13	98584483	NA	NA	98565545	0.33	98584482	1.0	98584482	1.0	98584482	1.0
chr13	98689612	NA	NA	98689611	1.0	NA	NA	98689611	1.0	98689611	1.0
chr13	98920028	NA	NA	98920027	1.0	98920027	0.33	98920027	0.93	NA	NA
chr13	98937405	NA	NA	98893796	0.01	98982718	0.09	NA	NA	NA	NA
chr13	99036541	NA	NA	99008185	0.01	NA	NA	99054676	0.5	NA	NA
chr13	99093416	NA	NA	99093429	1.0	NA	NA	99093429	1.0	NA	NA
chr13	99098564	NA	NA	99098563	1.0	NA	NA	NA	NA	99098563	1.0
chr13	99186400	NA	NA	99152863	0.18	NA	NA	NA	NA	NA	NA
chr13	99187026	NA	NA	99207577	0.1	NA	NA	NA	NA	99217817	0.07
chr13	99309782	NA	NA	99309781	1.0	NA	NA	99309781	1.0	NA	NA
chr13	99372690	NA	NA	99421288	0.17	NA	NA	NA	NA	NA	NA
chr13	99376980	NA	NA	99376979	1.0	99376979	0.76	NA	NA	99376979	0.63
chr13	99544875	NA	NA	99529240	1.0	99544874	1.0	NA	NA	99544874	0.5
chr13	99595951	NA	NA	99586248	0.08	NA	NA	NA	NA	NA	NA
chr13	99603487	NA	NA	99623958	0.5	NA	NA	NA	NA	NA	NA
chr13	99657696	NA	NA	99657691	1.0	NA	NA	99657691	1.0	99657691	1.0
chr13	99700020	NA	NA	99697028	1.0	99686333	0.95	99697028	1.0	99700019	1.0
chr13	99714949	NA	NA	99705921	0.01	99734403	0.5	NA	NA	NA	NA
chr13	99728739	NA	NA	99714810	0.5	99728738	1.0	NA	NA	NA	NA
chr13	99739978	NA	NA	99739977	1.0	NA	NA	99739977	1.0	99739977	1.0
chr13	99785913	NA	NA	99785912	1.0	99751293	0.94	99785912	0.5	NA	NA
chr13	99808084	NA	NA	99808083	1.0	NA	NA	NA	NA	99836481	0.08
chr13	99924436	NA	NA	99960570	0.01	NA	NA	NA	NA	NA	NA
chr13	99930676	NA	NA	99977712	0.5	NA	NA	NA	NA	NA	NA
chr13	99948510	NA	NA	99967208	0.0	NA	NA	NA	NA	NA	NA
chr13	99973843	NA	NA	100010593	0.05	NA	NA	NA	NA	NA	NA
chr13	99993540	NA	NA	99993539	1.0	NA	NA	99993539	1.0	NA	NA
chr13	99999888	NA	NA	100030607	0.05	99999885	1.0	NA	NA	99999885	0.67
chr13	100001093	NA	NA	100001101	1.0	100001101	0.67	NA	NA	NA	NA
chr13	100036051	NA	NA	100036050	1.0	NA	NA	NA	NA	NA	NA
chr13	100042521	NA	NA	100002089	0.02	100042521	0.88	NA	NA	NA	NA
chr13	100052348	NA	NA	100052347	0.69	NA	NA	NA	NA	100052347	0.17
chr13	100093765	NA	NA	100093764	1.0	NA	NA	NA	NA	NA	NA
chr13	100117818	NA	NA	100112576	1.0	NA	NA	NA	NA	NA	NA
chr13	100132777	NA	NA	100149162	0.03	NA	NA	NA	NA	NA	NA
chr13	100237726	NA	NA	100237725	1.0	NA	NA	100201223	1.0	NA	NA
chr13	100265290	NA	NA	100265289	1.0	NA	NA	100265289	1.0	100265289	0.87
chr13	100352694	NA	NA	100363451	0.0	NA	NA	NA	NA	NA	NA
chr13	100419006	NA	NA	100419017	0.5	100460526	0.05	NA	NA	100437705	0.47
chr13	100450394	NA	NA	100450393	0.5	100450393	0.84	NA	NA	100445199	1.0
chr13	100652559	NA	NA	100664748	1.0	100668130	0.1	100664748	0.33	100624631	1.0
chr13	100712426	NA	NA	100668019	0.75	NA	NA	NA	NA	NA	NA
chr13	100771903	NA	NA	100775481	0.25	NA	NA	NA	NA	NA	NA
chr13	100877844	NA	NA	100831228	0.06	NA	NA	NA	NA	NA	NA
chr13	100960875	NA	NA	100947699	0.25	NA	NA	100971910	0.03	NA	NA
chr13	101098777	NA	NA	101136100	0.03	NA	NA	NA	NA	NA	NA
chr13	101135194	NA	NA	101135193	1.0	101160143	0.5	NA	NA	101135193	1.0
chr13	101206508	NA	NA	101164656	1.0	101173212	1.0	101164656	1.0	101187743	1.0
chr13	101259324	NA	NA	101224804	0.09	NA	NA	101281952	0.01	NA	NA
chr13	101302306	NA	NA	101322206	0.33	NA	NA	NA	NA	NA	NA
chr13	101322706	NA	NA	101345676	0.01	101308291	1.0	NA	NA	NA	NA
chr13	101352446	NA	NA	101352445	1.0	101305046	0.08	101352445	1.0	101312031	0.33
chr13	101367416	NA	NA	101367411	0.21	NA	NA	NA	NA	101367411	0.22
chr13	101428297	NA	NA	101417809	0.01	NA	NA	NA	NA	NA	NA
chr13	101519508	NA	NA	101519516	1.0	NA	NA	NA	NA	NA	NA
chr13	101683920	NA	NA	101683919	1.0	101679195	1.0	101652088	1.0	101683919	1.0
chr13	101688047	NA	NA	101688046	0.69	NA	NA	101688046	1.0	NA	NA
chr13	101783959	NA	NA	101762132	0.2	101776710	0.37	NA	NA	NA	NA
chr13	101903850	NA	NA	101903865	0.96	101903865	0.96	101903865	1.0	101903865	1.0
chr13	101949991	NA	NA	101968854	0.1	NA	NA	NA	NA	101953264	0.67
chr13	102025891	NA	NA	102025896	0.41	NA	NA	NA	NA	101993642	1.0
chr13	102072370	NA	NA	102072369	1.0	NA	NA	102072369	1.0	NA	NA
chr13	102109610	NA	NA	102119813	0.14	NA	NA	NA	NA	NA	NA
chr13	102116356	NA	NA	102099836	0.03	NA	NA	NA	NA	NA	NA
chr13	102135207	NA	NA	102165557	0.01	NA	NA	NA	NA	NA	NA
chr13	102288956	NA	NA	102288955	1.0	102275261	0.01	NA	NA	102288955	0.67
chr13	102296995	NA	NA	102296994	0.88	NA	NA	102308934	0.33	102296994	1.0
chr13	102445095	NA	NA	102421218	0.04	NA	NA	NA	NA	NA	NA
chr13	102489800	NA	NA	102497026	0.5	NA	NA	NA	NA	NA	NA
chr13	102769957	NA	NA	102769956	1.0	NA	NA	NA	NA	NA	NA
chr13	102801410	NA	NA	102839209	0.14	NA	NA	102839209	1.0	102795523	0.03
chr13	102809210	NA	NA	102809221	1.0	NA	NA	NA	NA	102809221	1.0
chr13	102822187	NA	NA	102807511	0.82	NA	NA	102807511	1.0	NA	NA
chr13	102887355	NA	NA	102899739	0.04	102879377	1.0	NA	NA	NA	NA
chr13	102933084	NA	NA	102933093	0.93	NA	NA	102933093	0.68	102933093	1.0
chr13	102951097	NA	NA	102903666	0.33	NA	NA	NA	NA	102975518	0.06
chr13	103017014	NA	NA	102985995	0.17	103042281	0.17	NA	NA	NA	NA
chr13	103017017	NA	NA	102985995	0.33	NA	NA	NA	NA	NA	NA
chr13	103033702	NA	NA	102990554	1.0	103033701	1.0	103033701	1.0	103054874	0.22
chr13	103061999	NA	NA	103062004	0.67	NA	NA	103062004	1.0	103062004	1.0
chr13	103082626	NA	NA	103044941	1.0	NA	NA	103118200	0.25	NA	NA
chr13	103084687	NA	NA	103084684	0.64	NA	NA	103084684	1.0	103084684	0.79
chr13	103367401	NA	NA	103317401	0.4	NA	NA	NA	NA	NA	NA
chr13	103372460	NA	NA	103372488	1.0	NA	NA	103372488	1.0	NA	NA
chr13	103412256	NA	NA	103461145	0.17	NA	NA	NA	NA	NA	NA
chr13	103451297	NA	NA	103451296	1.0	NA	NA	NA	NA	103451296	1.0
chr13	103483201	NA	NA	103443524	0.0	NA	NA	NA	NA	NA	NA
chr13	103486846	NA	NA	103516187	0.33	103486845	1.0	103443003	1.0	103486845	1.0
chr13	103531788	NA	NA	103499618	0.25	103531801	0.94	NA	NA	103522066	1.0
chr13	103543593	NA	NA	103589982	0.33	NA	NA	NA	NA	103574330	0.02
chr13	103558229	NA	NA	103532488	0.05	103513987	0.08	NA	NA	103570848	0.25
chr13	103660165	NA	NA	103660164	1.0	NA	NA	103660164	1.0	NA	NA
chr13	103671378	NA	NA	103637078	1.0	NA	NA	NA	NA	NA	NA
chr13	103879433	NA	NA	103879434	0.67	NA	NA	NA	NA	NA	NA
chr13	103888387	NA	NA	103888386	0.25	103893236	0.33	NA	NA	NA	NA
chr13	104062329	NA	NA	104071779	1.0	104048799	0.33	104036237	0.2	NA	NA
chr13	104178889	NA	NA	104178906	1.0	104150840	1.0	104138067	0.03	NA	NA
chr13	104319689	NA	NA	104305338	0.08	NA	NA	NA	NA	NA	NA
chr13	104387224	NA	NA	104393889	0.19	NA	NA	NA	NA	NA	NA
chr13	104739516	NA	NA	104703372	0.11	NA	NA	NA	NA	NA	NA
chr13	104792209	NA	NA	104826993	0.03	NA	NA	NA	NA	NA	NA
chr13	104828872	NA	NA	104827278	0.67	104828877	1.0	NA	NA	104828877	1.0
chr13	104855417	NA	NA	104904979	0.25	104806244	1.0	NA	NA	104850185	1.0
chr13	104937699	NA	NA	104913667	0.25	NA	NA	NA	NA	NA	NA
chr13	105135429	NA	NA	105135428	0.25	NA	NA	NA	NA	NA	NA
chr13	105165834	NA	NA	105141627	0.02	NA	NA	NA	NA	NA	NA
chr13	105198740	NA	NA	105198739	1.0	105198739	1.0	NA	NA	NA	NA
chr13	105217592	NA	NA	105195946	1.0	NA	NA	NA	NA	NA	NA
chr13	105247704	NA	NA	105247708	1.0	NA	NA	105247708	1.0	105247708	1.0
chr13	105349431	NA	NA	105349438	1.0	NA	NA	105327217	1.0	105327217	0.5
chr13	105380366	NA	NA	105377070	1.0	NA	NA	105377070	1.0	105377070	1.0
chr13	105569298	NA	NA	105549573	0.02	NA	NA	NA	NA	NA	NA
chr13	105714243	NA	NA	105751040	0.5	NA	NA	NA	NA	NA	NA
chr13	105846470	NA	NA	105846469	1.0	NA	NA	105846469	1.0	105846469	0.5
chr13	105955472	NA	NA	105998005	0.01	NA	NA	NA	NA	NA	NA
chr13	105967764	NA	NA	105967763	1.0	NA	NA	105967763	1.0	NA	NA
chr13	106233077	NA	NA	106205188	0.04	NA	NA	NA	NA	NA	NA
chr13	106234315	NA	NA	106186739	1.0	NA	NA	NA	NA	NA	NA
chr13	106431541	NA	NA	106431549	1.0	NA	NA	NA	NA	NA	NA
chr13	106439773	NA	NA	106436319	0.02	NA	NA	NA	NA	NA	NA
chr13	106485519	NA	NA	106483509	1.0	106469340	0.02	106485518	1.0	106485518	1.0
chr13	106503261	NA	NA	106503277	1.0	106503277	0.25	NA	NA	106495380	0.01
chr13	106548746	NA	NA	106548745	1.0	NA	NA	NA	NA	NA	NA
chr13	106561371	NA	NA	106594758	0.04	NA	NA	NA	NA	NA	NA
chr13	106573789	NA	NA	106586601	0.08	106552312	0.02	NA	NA	NA	NA
chr13	106677502	NA	NA	106672766	0.73	NA	NA	106677517	1.0	NA	NA
chr13	106708870	NA	NA	106667334	0.07	NA	NA	106696075	1.0	106740123	0.44
chr13	106791523	NA	NA	106767603	0.01	NA	NA	NA	NA	NA	NA
chr13	106873792	NA	NA	106911248	0.25	NA	NA	106911248	0.25	NA	NA
chr13	107016231	NA	NA	106967808	0.1	NA	NA	NA	NA	NA	NA
chr13	107016245	NA	NA	106991496	0.14	NA	NA	NA	NA	NA	NA
chr13	107016833	NA	NA	107034041	0.67	NA	NA	107016849	1.0	107016849	0.87
chr13	107065935	NA	NA	107065928	1.0	NA	NA	NA	NA	NA	NA
chr13	107230500	NA	NA	107230499	0.25	107201616	0.02	NA	NA	NA	NA
chr13	107325979	NA	NA	107368048	0.02	107326005	0.75	NA	NA	107315269	0.5
chr13	107326006	NA	NA	107368048	0.02	107326005	1.0	NA	NA	107350160	1.0
chr13	107467880	NA	NA	107488208	0.2	107443169	0.03	NA	NA	NA	NA
chr13	107523377	NA	NA	107523376	1.0	NA	NA	NA	NA	107523376	1.0
chr13	107538948	NA	NA	107514535	0.03	NA	NA	107518607	0.5	107569450	0.67
chr13	107569472	NA	NA	107614107	0.67	NA	NA	107572598	0.67	107537143	0.33
chr13	107593819	NA	NA	107593818	0.59	107599160	0.98	107581328	0.85	107579333	0.88
chr13	107599422	NA	NA	107599421	0.79	107599421	0.89	107583883	0.79	107599421	0.6
chr13	107601741	NA	NA	107644642	0.06	NA	NA	NA	NA	107613002	1.0
chr13	107606268	NA	NA	107606280	0.92	107606280	0.75	107606280	0.97	107606280	0.96
chr13	107606366	NA	NA	107581328	0.9	107599160	1.0	107606365	1.0	107606361	0.98
chr13	107606772	NA	NA	107606771	1.0	NA	NA	107606771	1.0	NA	NA
chr13	107620973	NA	NA	107620989	0.93	107620989	0.75	107620989	0.88	107620989	1.0
chr13	107623447	NA	NA	107623459	0.98	107623459	0.98	107615410	0.9	107615410	0.94
chr13	107630746	NA	NA	107623127	0.99	107617918	0.92	107630745	0.99	107622034	1.0
chr13	107632910	NA	NA	107623127	0.99	107617918	0.4	107617918	0.98	107622034	0.97
chr13	107633722	NA	NA	107633992	0.97	107617918	0.7	107617918	0.97	107622034	0.95
chr13	107633861	NA	NA	107633880	0.96	107633880	0.93	107633880	0.99	107633880	0.93
chr13	107633881	NA	NA	107633880	0.95	107633880	0.94	107633880	0.99	107633880	0.92
chr13	107636879	NA	NA	107636887	0.96	107636887	1.0	107636887	1.0	107636887	1.0
chr13	107637242	NA	NA	107637253	0.99	107637253	0.97	107637253	0.95	107627131	0.97
chr13	107637254	NA	NA	107637253	0.95	107637253	0.98	107637253	0.99	107627131	0.98
chr13	107643963	NA	NA	107643962	0.7	107643962	0.87	107643962	0.83	107643962	0.76
chr13	107645681	NA	NA	107650720	0.86	107650720	0.91	107650720	0.88	107650720	0.88
chr13	107646291	NA	NA	107646290	0.3	107646290	0.28	107646290	0.53	107646290	0.88
chr13	107647464	NA	NA	107647463	0.66	107605986	0.73	107647463	1.0	107647463	0.38
chr13	107650395	NA	NA	107651445	0.98	107646928	0.28	107650676	0.92	107650676	0.94
chr13	107654690	NA	NA	107606725	0.75	107654689	1.0	NA	NA	107654689	0.25
chr13	107656137	NA	NA	107656136	0.66	107655959	0.95	107660416	0.83	107654918	0.84
chr13	107659107	NA	NA	107659385	0.8	107659816	0.79	107663152	0.7	107657214	0.68
chr13	107659513	NA	NA	107661501	0.98	107656241	0.99	107664976	0.98	107660119	0.98
chr13	107659812	NA	NA	107659816	1.0	107659816	0.98	107659816	0.97	107657598	0.99
chr13	107674157	NA	NA	107680226	0.25	107674156	0.87	107674156	1.0	107674156	0.95
chr13	107676589	NA	NA	107676131	0.87	107677031	0.91	107656148	0.6	107677031	0.92
chr13	107677030	NA	NA	107676757	1.0	107676757	1.0	107676757	1.0	107676789	0.99
chr13	107680410	NA	NA	107680406	0.96	107680406	0.99	107680341	0.98	107680406	1.0
chr13	107680685	NA	NA	107639020	1.0	107680684	0.69	107680684	0.73	107631516	0.8
chr13	107680949	NA	NA	107680948	0.85	107680504	0.8	107680948	0.83	107680948	0.82
chr13	107686368	NA	NA	107686379	1.0	107704956	0.2	107686379	0.76	NA	NA
chr13	107687502	NA	NA	107686423	0.76	107686401	0.69	107686423	0.7	107687435	0.77
chr13	107693598	NA	NA	107693603	0.57	107693603	0.99	107693603	0.93	107693603	0.92
chr13	107694391	NA	NA	107647037	1.0	NA	NA	NA	NA	NA	NA
chr13	107694798	NA	NA	107694797	1.0	107694797	0.9	107694797	0.79	107694797	1.0
chr13	107695899	NA	NA	107695898	0.81	107695898	0.98	107695898	0.84	107695898	0.9
chr13	107696551	NA	NA	107700189	0.71	107700189	0.6	107700192	0.65	107702525	0.67
chr13	107703364	NA	NA	107698112	0.77	107703363	0.63	107701324	0.6	107698112	0.95
chr13	107705507	NA	NA	107705511	1.0	107705511	0.96	107705511	0.88	107705511	0.95
chr13	107705942	NA	NA	107694516	1.0	107707201	0.82	107694516	1.0	107694516	0.8
chr13	107712078	NA	NA	107712077	1.0	107712077	0.5	107679222	1.0	107712077	1.0
chr13	107714627	NA	NA	107711336	0.96	107710830	0.91	107711336	0.87	107711336	0.92
chr13	107721109	NA	NA	107707869	0.53	107721979	0.79	107712376	0.57	107713647	0.53
chr13	107723426	NA	NA	107723437	1.0	107723437	0.98	107723437	1.0	107723437	0.95
chr13	107725687	NA	NA	107726445	0.98	107725402	0.71	107726445	0.8	107726445	0.89
chr13	107726914	NA	NA	107732612	0.31	107725359	0.43	107754354	0.3	107739437	0.21
chr13	107728695	NA	NA	107727702	0.94	107727702	0.88	107727702	0.74	107727702	0.83
chr13	107729484	NA	NA	107729483	0.5	107729483	1.0	107683685	0.5	107729483	1.0
chr13	107734406	NA	NA	107727962	0.3	107733148	0.58	107720510	0.29	107733148	0.53
chr13	107734776	NA	NA	107734775	0.76	NA	NA	107734775	1.0	NA	NA
chr13	107736181	NA	NA	107750203	0.31	107741543	0.6	107745677	0.25	107736223	0.34
chr13	107739430	NA	NA	107723437	1.0	107739437	1.0	107724434	1.0	107739437	1.0
chr13	107747754	NA	NA	107747753	1.0	107707211	1.0	NA	NA	107723818	0.56
chr13	107749128	NA	NA	107746844	0.82	107749438	0.85	NA	NA	107749438	0.84
chr13	107749810	NA	NA	107749809	0.96	107749809	0.92	NA	NA	107749809	0.99
chr13	107750583	NA	NA	107750582	0.96	107750582	1.0	NA	NA	107711733	0.43
chr13	107753431	NA	NA	107753430	1.0	107753430	0.98	NA	NA	107753430	0.94
chr13	107753495	NA	NA	107753494	0.49	107753494	0.89	NA	NA	107753494	0.29
chr13	107754354	NA	NA	107755609	0.65	107755609	0.64	NA	NA	107752658	0.52
chr13	107756435	NA	NA	107755609	0.81	107755609	0.72	NA	NA	NA	NA
chr13	107759769	NA	NA	107759768	0.96	107759768	0.97	NA	NA	NA	NA
chr13	107761357	NA	NA	107761364	1.0	107782519	0.33	NA	NA	NA	NA
chr13	107762239	NA	NA	107762238	1.0	NA	NA	NA	NA	NA	NA
chr13	107763042	NA	NA	107763041	0.98	107762472	1.0	NA	NA	NA	NA
chr13	107763076	NA	NA	107761036	1.0	107742879	1.0	NA	NA	NA	NA
chr13	107763472	NA	NA	107763471	0.67	107763471	0.81	NA	NA	NA	NA
chr13	107764432	NA	NA	107748799	0.05	NA	NA	NA	NA	NA	NA
chr13	107769691	NA	NA	107769690	0.6	107769690	0.86	NA	NA	NA	NA
chr13	107769895	NA	NA	107757288	0.89	107769904	0.97	NA	NA	NA	NA
chr13	107771248	NA	NA	107771489	0.78	107771489	0.85	NA	NA	NA	NA
chr13	107778584	NA	NA	107775556	0.94	107773292	1.0	NA	NA	NA	NA
chr13	107780031	NA	NA	107780030	0.82	107780030	0.74	NA	NA	NA	NA
chr13	107780504	NA	NA	107780503	0.93	107783490	0.98	NA	NA	NA	NA
chr13	107784545	NA	NA	107782360	1.0	107784544	0.67	NA	NA	NA	NA
chr13	107785044	NA	NA	107786416	0.1	107779000	0.05	NA	NA	NA	NA
chr13	107786743	NA	NA	107786740	1.0	NA	NA	NA	NA	NA	NA
chr13	107788786	NA	NA	107788669	1.0	107788669	1.0	NA	NA	NA	NA
chr13	107792808	NA	NA	107787366	1.0	107794022	1.0	NA	NA	NA	NA
chr13	107793846	NA	NA	107793845	0.81	107793845	0.44	NA	NA	NA	NA
chr13	107794472	NA	NA	107783433	0.46	107791779	0.79	NA	NA	NA	NA
chr13	107794560	NA	NA	107794576	0.89	107747753	1.0	NA	NA	NA	NA
chr13	107794646	NA	NA	107787366	0.97	107794022	0.96	NA	NA	NA	NA
chr13	107797786	NA	NA	107797785	1.0	107785851	0.97	NA	NA	NA	NA
chr13	107800606	NA	NA	107800603	1.0	107800603	1.0	NA	NA	NA	NA
chr13	107804406	NA	NA	107800532	0.98	107800009	0.8	NA	NA	NA	NA
chr13	107808669	NA	NA	107808669	0.77	107808671	0.96	NA	NA	NA	NA
chr13	19268416	NA	NA	NA	NA	19268420	0.62	NA	NA	NA	NA
chr13	19520441	NA	NA	NA	NA	19498370	0.25	NA	NA	19569439	0.33
chr13	19538223	NA	NA	NA	NA	19497528	0.25	NA	NA	NA	NA
chr13	19812741	NA	NA	NA	NA	19774818	0.5	NA	NA	19797679	0.25
chr13	19820425	NA	NA	NA	NA	19805315	1.0	NA	NA	NA	NA
chr13	19841818	NA	NA	NA	NA	19858115	0.5	NA	NA	19803019	0.5
chr13	20057270	NA	NA	NA	NA	20059218	0.5	NA	NA	20105553	0.82
chr13	20288808	NA	NA	NA	NA	20245585	0.01	NA	NA	NA	NA
chr13	20293018	NA	NA	NA	NA	20293017	1.0	NA	NA	20293017	1.0
chr13	20336375	NA	NA	NA	NA	20324689	0.2	NA	NA	NA	NA
chr13	20384939	NA	NA	NA	NA	20362879	0.0	NA	NA	NA	NA
chr13	20398886	NA	NA	NA	NA	20398890	0.98	20398890	1.0	NA	NA
chr13	20506532	NA	NA	NA	NA	20508874	0.5	20506531	1.0	NA	NA
chr13	20517596	NA	NA	NA	NA	20485153	1.0	NA	NA	NA	NA
chr13	20606884	NA	NA	NA	NA	20557339	1.0	NA	NA	20557339	1.0
chr13	20794746	NA	NA	NA	NA	20825829	0.33	NA	NA	NA	NA
chr13	20897743	NA	NA	NA	NA	20897742	0.64	NA	NA	NA	NA
chr13	20907326	NA	NA	NA	NA	20884426	0.5	NA	NA	NA	NA
chr13	20912659	NA	NA	NA	NA	20912658	1.0	NA	NA	NA	NA
chr13	20959691	NA	NA	NA	NA	20959699	1.0	20959699	1.0	20959699	0.64
chr13	20975678	NA	NA	NA	NA	20975688	0.25	NA	NA	NA	NA
chr13	21010526	NA	NA	NA	NA	21023186	0.67	NA	NA	21010711	1.0
chr13	21030123	NA	NA	NA	NA	21012359	0.05	21038890	1.0	NA	NA
chr13	21068923	NA	NA	NA	NA	21081078	0.5	NA	NA	NA	NA
chr13	21105739	NA	NA	NA	NA	21065947	0.25	NA	NA	NA	NA
chr13	21136524	NA	NA	NA	NA	21163205	0.17	NA	NA	NA	NA
chr13	21314286	NA	NA	NA	NA	21314290	0.56	NA	NA	NA	NA
chr13	21314307	NA	NA	NA	NA	21314290	0.56	NA	NA	NA	NA
chr13	21561719	NA	NA	NA	NA	21538562	0.01	NA	NA	21561718	1.0
chr13	21723824	NA	NA	NA	NA	21740215	1.0	NA	NA	NA	NA
chr13	21753769	NA	NA	NA	NA	21719811	1.0	NA	NA	21762014	0.11
chr13	22114145	NA	NA	NA	NA	22113567	0.33	22114149	1.0	22114149	0.67
chr13	22114449	NA	NA	NA	NA	22130876	0.2	NA	NA	22118067	0.04
chr13	22238360	NA	NA	NA	NA	22197935	0.03	NA	NA	NA	NA
chr13	22238472	NA	NA	NA	NA	22231918	1.0	NA	NA	22245194	0.44
chr13	22238503	NA	NA	NA	NA	22190490	0.14	NA	NA	NA	NA
chr13	22254620	NA	NA	NA	NA	22219103	1.0	NA	NA	NA	NA
chr13	22292889	NA	NA	NA	NA	22287037	0.25	NA	NA	NA	NA
chr13	22325451	NA	NA	NA	NA	22325452	1.0	NA	NA	NA	NA
chr13	22392046	NA	NA	NA	NA	22392051	1.0	NA	NA	22392051	1.0
chr13	22450326	NA	NA	NA	NA	22486748	0.4	NA	NA	22475963	0.02
chr13	22482423	NA	NA	NA	NA	22482422	0.25	NA	NA	NA	NA
chr13	22550621	NA	NA	NA	NA	22524130	1.0	22501027	1.0	22550657	0.99
chr13	22622722	NA	NA	NA	NA	22622721	0.64	22591396	1.0	22622721	1.0
chr13	22669928	NA	NA	NA	NA	22649451	0.5	NA	NA	22625865	1.0
chr13	22696592	NA	NA	NA	NA	22725923	0.3	NA	NA	NA	NA
chr13	22715594	NA	NA	NA	NA	22727561	0.25	NA	NA	NA	NA
chr13	22756147	NA	NA	NA	NA	22753041	1.0	22751169	0.14	22756162	0.99
chr13	22813190	NA	NA	NA	NA	22793127	0.5	NA	NA	NA	NA
chr13	22827240	NA	NA	NA	NA	22793127	1.0	NA	NA	22823408	1.0
chr13	22863386	NA	NA	NA	NA	22863385	1.0	NA	NA	22863385	0.75
chr13	22896092	NA	NA	NA	NA	22896091	1.0	NA	NA	NA	NA
chr13	22998846	NA	NA	NA	NA	23010707	0.05	NA	NA	NA	NA
chr13	23062753	NA	NA	NA	NA	23058363	1.0	NA	NA	NA	NA
chr13	23228576	NA	NA	NA	NA	23228588	1.0	NA	NA	NA	NA
chr13	23266728	NA	NA	NA	NA	23314187	0.06	NA	NA	NA	NA
chr13	23412979	NA	NA	NA	NA	23412978	1.0	NA	NA	NA	NA
chr13	23590333	NA	NA	NA	NA	23573390	0.02	23604362	0.5	NA	NA
chr13	23720599	NA	NA	NA	NA	23677091	1.0	NA	NA	23706764	1.0
chr13	23766570	NA	NA	NA	NA	23746984	0.03	23742823	0.01	23745765	0.12
chr13	24078809	NA	NA	NA	NA	24098606	0.5	NA	NA	NA	NA
chr13	24179140	NA	NA	NA	NA	24184482	0.2	NA	NA	24133706	1.0
chr13	24235596	NA	NA	NA	NA	24278925	0.05	NA	NA	NA	NA
chr13	24246862	NA	NA	NA	NA	24212868	0.33	NA	NA	24202554	0.2
chr13	24267042	NA	NA	NA	NA	24250798	0.01	NA	NA	NA	NA
chr13	24456900	NA	NA	NA	NA	24419124	0.1	NA	NA	NA	NA
chr13	24653810	NA	NA	NA	NA	24661512	0.2	NA	NA	NA	NA
chr13	24732816	NA	NA	NA	NA	24754636	0.07	24747097	0.25	24732815	1.0
chr13	24782358	NA	NA	NA	NA	24782357	0.86	NA	NA	24782357	0.59
chr13	24859607	NA	NA	NA	NA	24875471	0.17	NA	NA	24858575	0.02
chr13	24888362	NA	NA	NA	NA	24844177	0.33	NA	NA	NA	NA
chr13	25195807	NA	NA	NA	NA	25148978	0.2	NA	NA	NA	NA
chr13	25290299	NA	NA	NA	NA	25308492	0.01	NA	NA	NA	NA
chr13	25348443	NA	NA	NA	NA	25316832	0.09	25348442	1.0	NA	NA
chr13	25547131	NA	NA	NA	NA	25498820	1.0	NA	NA	25547130	1.0
chr13	25623963	NA	NA	NA	NA	25661486	0.02	NA	NA	NA	NA
chr13	25737297	NA	NA	NA	NA	25693629	0.25	NA	NA	NA	NA
chr13	25792923	NA	NA	NA	NA	25762225	0.25	NA	NA	NA	NA
chr13	25801579	NA	NA	NA	NA	25814098	0.02	NA	NA	NA	NA
chr13	25854329	NA	NA	NA	NA	25882894	0.02	NA	NA	NA	NA
chr13	25973048	NA	NA	NA	NA	25979420	0.11	NA	NA	NA	NA
chr13	26081002	NA	NA	NA	NA	26117126	0.06	NA	NA	NA	NA
chr13	26150084	NA	NA	NA	NA	26181323	0.12	26132924	0.12	NA	NA
chr13	26195791	NA	NA	NA	NA	26173949	0.05	NA	NA	NA	NA
chr13	26413716	NA	NA	NA	NA	26408766	0.03	NA	NA	NA	NA
chr13	26426568	NA	NA	NA	NA	26474922	0.06	NA	NA	NA	NA
chr13	26446532	NA	NA	NA	NA	26484987	0.04	NA	NA	26446531	1.0
chr13	26683114	NA	NA	NA	NA	26710762	0.01	NA	NA	NA	NA
chr13	26994329	NA	NA	NA	NA	26994345	1.0	NA	NA	NA	NA
chr13	27011242	NA	NA	NA	NA	27042002	1.0	NA	NA	NA	NA
chr13	27030480	NA	NA	NA	NA	27012041	1.0	NA	NA	NA	NA
chr13	27194884	NA	NA	NA	NA	27225224	1.0	NA	NA	27194891	1.0
chr13	27239816	NA	NA	NA	NA	27286432	0.25	NA	NA	NA	NA
chr13	27314562	NA	NA	NA	NA	27358099	0.05	NA	NA	NA	NA
chr13	27319099	NA	NA	NA	NA	27312717	0.25	NA	NA	NA	NA
chr13	27410544	NA	NA	NA	NA	27364214	0.09	NA	NA	NA	NA
chr13	27438799	NA	NA	NA	NA	27438798	1.0	NA	NA	NA	NA
chr13	27461633	NA	NA	NA	NA	27508647	0.33	NA	NA	NA	NA
chr13	27516895	NA	NA	NA	NA	27505023	0.5	NA	NA	NA	NA
chr13	27568572	NA	NA	NA	NA	27568584	0.25	NA	NA	27588021	0.05
chr13	27726212	NA	NA	NA	NA	27726229	1.0	NA	NA	27726229	0.44
chr13	27835551	NA	NA	NA	NA	27879172	0.08	NA	NA	NA	NA
chr13	27926305	NA	NA	NA	NA	27906911	0.02	NA	NA	NA	NA
chr13	27959401	NA	NA	NA	NA	27959400	1.0	NA	NA	NA	NA
chr13	27967630	NA	NA	NA	NA	28004682	0.08	NA	NA	NA	NA
chr13	28053309	NA	NA	NA	NA	28084973	0.5	NA	NA	NA	NA
chr13	28072379	NA	NA	NA	NA	28055184	1.0	NA	NA	NA	NA
chr13	28080378	NA	NA	NA	NA	28080377	1.0	NA	NA	NA	NA
chr13	28111718	NA	NA	NA	NA	28111717	1.0	28111717	1.0	28111717	1.0
chr13	28118380	NA	NA	NA	NA	28118379	0.25	NA	NA	NA	NA
chr13	28128388	NA	NA	NA	NA	28162644	0.06	NA	NA	28167673	0.09
chr13	28146982	NA	NA	NA	NA	28146998	1.0	28146981	1.0	NA	NA
chr13	28167839	NA	NA	NA	NA	28190777	0.33	NA	NA	NA	NA
chr13	28180858	NA	NA	NA	NA	28180857	1.0	NA	NA	28161921	0.13
chr13	28259613	NA	NA	NA	NA	28214772	1.0	NA	NA	NA	NA
chr13	28271018	NA	NA	NA	NA	28271017	0.79	28271017	1.0	28271017	1.0
chr13	28279760	NA	NA	NA	NA	28234821	0.33	NA	NA	28324863	0.25
chr13	28283056	NA	NA	NA	NA	28283055	1.0	28283055	1.0	28318516	0.02
chr13	28285435	NA	NA	NA	NA	28285434	1.0	28285434	1.0	28285434	1.0
chr13	28311453	NA	NA	NA	NA	28301933	0.33	28261961	0.9	28311456	0.74
chr13	28363623	NA	NA	NA	NA	28353572	1.0	28363622	1.0	NA	NA
chr13	28370184	NA	NA	NA	NA	28370189	0.34	28324840	1.0	28408217	0.89
chr13	28374512	NA	NA	NA	NA	28357868	0.09	28388308	1.0	28372056	0.01
chr13	28379333	NA	NA	NA	NA	28379333	0.5	28379333	0.33	NA	NA
chr13	28402747	NA	NA	NA	NA	28399207	1.0	NA	NA	28399207	1.0
chr13	28415481	NA	NA	NA	NA	28415480	0.25	28394488	1.0	28415480	1.0
chr13	28457177	NA	NA	NA	NA	28457177	0.25	28454791	1.0	28463757	0.8
chr13	28474453	NA	NA	NA	NA	28473807	1.0	28484523	0.83	28428824	0.2
chr13	28485444	NA	NA	NA	NA	28485450	1.0	28485450	1.0	28485443	1.0
chr13	28493520	NA	NA	NA	NA	28505579	0.08	NA	NA	28460797	0.02
chr13	28565937	NA	NA	NA	NA	28556559	0.03	NA	NA	NA	NA
chr13	28567256	NA	NA	NA	NA	28559955	0.25	NA	NA	NA	NA
chr13	28594114	NA	NA	NA	NA	28577786	0.33	NA	NA	NA	NA
chr13	28605010	NA	NA	NA	NA	28605009	1.0	28570908	1.0	NA	NA
chr13	28608822	NA	NA	NA	NA	28608821	0.25	NA	NA	NA	NA
chr13	28615884	NA	NA	NA	NA	28626515	0.5	NA	NA	NA	NA
chr13	28616395	NA	NA	NA	NA	28616394	0.84	28616394	0.83	NA	NA
chr13	28617946	NA	NA	NA	NA	28618073	0.89	28618128	0.92	NA	NA
chr13	28619476	NA	NA	NA	NA	28607083	0.08	NA	NA	NA	NA
chr13	28623172	NA	NA	NA	NA	28623171	0.51	28673070	0.56	NA	NA
chr13	28626080	NA	NA	NA	NA	28625883	0.97	28625883	1.0	NA	NA
chr13	28626081	NA	NA	NA	NA	28625883	0.99	28625883	1.0	NA	NA
chr13	28629888	NA	NA	NA	NA	28595511	1.0	28629887	0.97	NA	NA
chr13	44551915	NA	NA	NA	NA	44536926	0.2	44531851	1.0	NA	NA
chr13	44600186	NA	NA	NA	NA	44600185	1.0	NA	NA	NA	NA
chr13	44702023	NA	NA	NA	NA	44702022	1.0	NA	NA	44689507	1.0
chr13	44740008	NA	NA	NA	NA	44691327	0.03	NA	NA	NA	NA
chr13	44772968	NA	NA	NA	NA	44760897	0.17	NA	NA	NA	NA
chr13	44822373	NA	NA	NA	NA	44817219	0.14	NA	NA	NA	NA
chr13	44852175	NA	NA	NA	NA	44897280	0.03	NA	NA	NA	NA
chr13	44860053	NA	NA	NA	NA	44860051	1.0	NA	NA	NA	NA
chr13	44867196	NA	NA	NA	NA	44832757	0.1	NA	NA	NA	NA
chr13	44927946	NA	NA	NA	NA	44887312	1.0	NA	NA	NA	NA
chr13	44934350	NA	NA	NA	NA	44913989	0.25	44904187	0.25	NA	NA
chr13	44967512	NA	NA	NA	NA	44938378	0.14	NA	NA	NA	NA
chr13	45065511	NA	NA	NA	NA	45065535	1.0	NA	NA	NA	NA
chr13	45065536	NA	NA	NA	NA	45064070	0.44	NA	NA	NA	NA
chr13	45065549	NA	NA	NA	NA	45064070	0.44	NA	NA	NA	NA
chr13	45163536	NA	NA	NA	NA	45174634	0.02	NA	NA	NA	NA
chr13	45202386	NA	NA	NA	NA	45191222	0.04	NA	NA	NA	NA
chr13	45202964	NA	NA	NA	NA	45202963	0.25	NA	NA	45202963	1.0
chr13	45222131	NA	NA	NA	NA	45207005	0.05	NA	NA	NA	NA
chr13	45254125	NA	NA	NA	NA	45254132	1.0	NA	NA	NA	NA
chr13	45259426	NA	NA	NA	NA	45237948	0.5	NA	NA	NA	NA
chr13	45289100	NA	NA	NA	NA	45292213	0.5	NA	NA	NA	NA
chr13	45450038	NA	NA	NA	NA	45401063	0.33	NA	NA	NA	NA
chr13	45455112	NA	NA	NA	NA	45446923	0.11	NA	NA	NA	NA
chr13	45478479	NA	NA	NA	NA	45478478	1.0	45478490	0.8	45438854	0.33
chr13	45484233	NA	NA	NA	NA	45504057	0.67	NA	NA	NA	NA
chr13	45558174	NA	NA	NA	NA	45543102	1.0	45514928	1.0	NA	NA
chr13	45605851	NA	NA	NA	NA	45613543	0.1	NA	NA	NA	NA
chr13	45644406	NA	NA	NA	NA	45644405	1.0	NA	NA	NA	NA
chr13	45809910	NA	NA	NA	NA	45806228	0.04	45784682	0.12	NA	NA
chr13	45858031	NA	NA	NA	NA	45840688	0.01	NA	NA	NA	NA
chr13	45970677	NA	NA	NA	NA	45924796	0.02	NA	NA	NA	NA
chr13	45980282	NA	NA	NA	NA	45946177	0.17	45964718	0.5	NA	NA
chr13	46001470	NA	NA	NA	NA	45979645	0.06	NA	NA	NA	NA
chr13	46002254	NA	NA	NA	NA	45983401	0.03	NA	NA	NA	NA
chr13	46052447	NA	NA	NA	NA	46061790	0.5	NA	NA	46052446	1.0
chr13	46081960	NA	NA	NA	NA	46038410	0.05	NA	NA	NA	NA
chr13	46209747	NA	NA	NA	NA	46176395	0.01	NA	NA	NA	NA
chr13	46223855	NA	NA	NA	NA	46188114	0.08	NA	NA	NA	NA
chr13	46241802	NA	NA	NA	NA	46289979	0.08	NA	NA	46213298	1.0
chr13	46333204	NA	NA	NA	NA	46332779	0.17	NA	NA	NA	NA
chr13	46379089	NA	NA	NA	NA	46365418	1.0	NA	NA	NA	NA
chr13	46399579	NA	NA	NA	NA	46414993	0.02	NA	NA	NA	NA
chr13	46560717	NA	NA	NA	NA	46541922	0.01	NA	NA	NA	NA
chr13	46577768	NA	NA	NA	NA	46553885	0.14	NA	NA	NA	NA
chr13	46625658	NA	NA	NA	NA	46625069	0.12	NA	NA	NA	NA
chr13	46653823	NA	NA	NA	NA	46653822	0.94	NA	NA	NA	NA
chr13	46733649	NA	NA	NA	NA	46759835	0.04	NA	NA	NA	NA
chr13	46760294	NA	NA	NA	NA	46739836	0.5	NA	NA	NA	NA
chr13	47326049	NA	NA	NA	NA	47326048	0.64	NA	NA	NA	NA
chr13	47421631	NA	NA	NA	NA	47457621	0.67	NA	NA	NA	NA
chr13	47449150	NA	NA	NA	NA	47462841	0.1	NA	NA	NA	NA
chr13	47802747	NA	NA	NA	NA	47831682	0.08	NA	NA	NA	NA
chr13	47855503	NA	NA	NA	NA	47855502	0.59	NA	NA	47855502	1.0
chr13	47931849	NA	NA	NA	NA	47895669	0.04	NA	NA	47931853	1.0
chr13	48031094	NA	NA	NA	NA	48031093	1.0	NA	NA	NA	NA
chr13	48151378	NA	NA	NA	NA	48163588	0.22	NA	NA	48110844	0.02
chr13	48180480	NA	NA	NA	NA	48192545	0.03	NA	NA	NA	NA
chr13	48189684	NA	NA	NA	NA	48189698	1.0	NA	NA	NA	NA
chr13	48221296	NA	NA	NA	NA	48217119	0.33	NA	NA	NA	NA
chr13	48225937	NA	NA	NA	NA	48225936	1.0	NA	NA	48225936	1.0
chr13	48242790	NA	NA	NA	NA	48268306	0.09	NA	NA	NA	NA
chr13	48277568	NA	NA	NA	NA	48253027	1.0	NA	NA	NA	NA
chr13	48549956	NA	NA	NA	NA	48549955	0.88	NA	NA	48527329	0.4
chr13	48639745	NA	NA	NA	NA	48677868	0.5	NA	NA	NA	NA
chr13	48774634	NA	NA	NA	NA	48769783	0.01	NA	NA	48747473	0.03
chr13	48775245	NA	NA	NA	NA	48775226	0.25	NA	NA	48815622	0.01
chr13	48937110	NA	NA	NA	NA	48963201	0.12	NA	NA	NA	NA
chr13	48997570	NA	NA	NA	NA	48976052	0.09	NA	NA	NA	NA
chr13	49032736	NA	NA	NA	NA	49032735	0.5	49032735	1.0	NA	NA
chr13	49059448	NA	NA	NA	NA	49037939	0.14	NA	NA	NA	NA
chr13	49144194	NA	NA	NA	NA	49144200	1.0	49144200	0.1	49144200	0.5
chr13	49217839	NA	NA	NA	NA	49217837	0.69	NA	NA	NA	NA
chr13	49220201	NA	NA	NA	NA	49209079	0.01	NA	NA	NA	NA
chr13	49224501	NA	NA	NA	NA	49204265	0.25	NA	NA	NA	NA
chr13	49230573	NA	NA	NA	NA	49230572	1.0	NA	NA	49186442	1.0
chr13	49244072	NA	NA	NA	NA	49291170	0.0	NA	NA	NA	NA
chr13	49331466	NA	NA	NA	NA	49331483	0.77	NA	NA	NA	NA
chr13	49363989	NA	NA	NA	NA	49351262	0.02	NA	NA	NA	NA
chr13	49466642	NA	NA	NA	NA	49445986	1.0	NA	NA	NA	NA
chr13	49504283	NA	NA	NA	NA	49504282	0.87	49504282	1.0	49504282	0.11
chr13	49508537	NA	NA	NA	NA	49460256	0.17	NA	NA	NA	NA
chr13	49603009	NA	NA	NA	NA	49568657	1.0	NA	NA	49588277	0.08
chr13	49643808	NA	NA	NA	NA	49648053	1.0	NA	NA	NA	NA
chr13	49668573	NA	NA	NA	NA	49684257	0.49	NA	NA	49668583	0.59
chr13	49672587	NA	NA	NA	NA	49672598	1.0	NA	NA	NA	NA
chr13	49736695	NA	NA	NA	NA	49698280	0.17	NA	NA	49727447	0.1
chr13	49786493	NA	NA	NA	NA	49817907	0.25	NA	NA	NA	NA
chr13	49793996	NA	NA	NA	NA	49746064	0.06	NA	NA	NA	NA
chr13	49805580	NA	NA	NA	NA	49805579	0.56	49805579	1.0	49805579	0.44
chr13	49913512	NA	NA	NA	NA	49897609	0.11	NA	NA	NA	NA
chr13	49931172	NA	NA	NA	NA	49894940	0.01	49971710	0.07	NA	NA
chr13	49938155	NA	NA	NA	NA	49938156	0.44	NA	NA	NA	NA
chr13	50003360	NA	NA	NA	NA	50009798	0.04	NA	NA	NA	NA
chr13	50028970	NA	NA	NA	NA	49994972	0.75	NA	NA	50008359	0.04
chr13	50084097	NA	NA	NA	NA	50084105	1.0	NA	NA	50105058	0.04
chr13	50111842	NA	NA	NA	NA	50123625	1.0	NA	NA	NA	NA
chr13	50155334	NA	NA	NA	NA	50203149	1.0	NA	NA	50193558	0.25
chr13	50206357	NA	NA	NA	NA	50206356	0.56	NA	NA	NA	NA
chr13	50212155	NA	NA	NA	NA	50246966	0.11	50192518	0.08	NA	NA
chr13	50264116	NA	NA	NA	NA	50220630	0.09	NA	NA	NA	NA
chr13	50302279	NA	NA	NA	NA	50254344	0.01	NA	NA	NA	NA
chr13	50479379	NA	NA	NA	NA	50472736	0.0	NA	NA	50528427	0.08
chr13	50558587	NA	NA	NA	NA	50558586	1.0	NA	NA	NA	NA
chr13	50568144	NA	NA	NA	NA	50568143	0.25	NA	NA	NA	NA
chr13	50696823	NA	NA	NA	NA	50659872	0.2	NA	NA	NA	NA
chr13	50699977	NA	NA	NA	NA	50699976	1.0	NA	NA	NA	NA
chr13	50733041	NA	NA	NA	NA	50727032	0.17	NA	NA	NA	NA
chr13	50814352	NA	NA	NA	NA	50773721	0.06	NA	NA	NA	NA
chr13	50873358	NA	NA	NA	NA	50858302	0.2	NA	NA	NA	NA
chr13	50876969	NA	NA	NA	NA	50882297	0.08	NA	NA	NA	NA
chr13	50905057	NA	NA	NA	NA	50905056	0.5	NA	NA	50884394	0.5
chr13	50938410	NA	NA	NA	NA	50982706	0.25	NA	NA	50938409	1.0
chr13	50963157	NA	NA	NA	NA	50916019	0.33	NA	NA	NA	NA
chr13	51020192	NA	NA	NA	NA	50984366	1.0	NA	NA	50981156	0.5
chr13	51057265	NA	NA	NA	NA	51087373	0.06	NA	NA	NA	NA
chr13	51127167	NA	NA	NA	NA	51080094	0.08	NA	NA	NA	NA
chr13	51300657	NA	NA	NA	NA	51300656	1.0	51311723	0.0	NA	NA
chr13	51326410	NA	NA	NA	NA	51301126	1.0	51284525	1.0	51326409	0.36
chr13	51371694	NA	NA	NA	NA	51371670	0.75	NA	NA	NA	NA
chr13	51451936	NA	NA	NA	NA	51444285	0.25	NA	NA	NA	NA
chr13	51505035	NA	NA	NA	NA	51473112	1.0	NA	NA	NA	NA
chr13	51571767	NA	NA	NA	NA	51528386	0.0	NA	NA	NA	NA
chr13	51641070	NA	NA	NA	NA	51614186	0.17	NA	NA	NA	NA
chr13	51647875	NA	NA	NA	NA	51608870	0.44	NA	NA	NA	NA
chr13	51679926	NA	NA	NA	NA	51649063	0.02	NA	NA	NA	NA
chr13	51732131	NA	NA	NA	NA	51757202	0.0	51737551	0.01	51732141	1.0
chr13	51783511	NA	NA	NA	NA	51783510	1.0	NA	NA	NA	NA
chr13	51792258	NA	NA	NA	NA	51757202	0.0	NA	NA	NA	NA
chr13	51792387	NA	NA	NA	NA	51754090	0.25	NA	NA	51805593	0.25
chr13	51817031	NA	NA	NA	NA	51817030	1.0	NA	NA	NA	NA
chr13	51831423	NA	NA	NA	NA	51801617	0.33	NA	NA	NA	NA
chr13	51964049	NA	NA	NA	NA	51969136	0.1	NA	NA	NA	NA
chr13	52169307	NA	NA	NA	NA	52182838	1.0	52169314	1.0	NA	NA
chr13	52370339	NA	NA	NA	NA	52375612	0.12	52321144	0.25	NA	NA
chr13	52724903	NA	NA	NA	NA	52724902	1.0	NA	NA	52724902	1.0
chr13	52738475	NA	NA	NA	NA	52738474	0.89	NA	NA	NA	NA
chr13	52781799	NA	NA	NA	NA	52816191	1.0	NA	NA	NA	NA
chr13	52925281	NA	NA	NA	NA	52946592	0.33	52934168	0.01	NA	NA
chr13	52952755	NA	NA	NA	NA	52920150	0.11	NA	NA	NA	NA
chr13	52972393	NA	NA	NA	NA	52922528	1.0	NA	NA	NA	NA
chr13	52997300	NA	NA	NA	NA	52997299	1.0	NA	NA	NA	NA
chr13	53324274	NA	NA	NA	NA	53279143	0.06	NA	NA	NA	NA
chr13	53328963	NA	NA	NA	NA	53328960	1.0	NA	NA	NA	NA
chr13	53449809	NA	NA	NA	NA	53449759	0.33	NA	NA	NA	NA
chr13	53453673	NA	NA	NA	NA	53437681	0.44	NA	NA	NA	NA
chr13	53506605	NA	NA	NA	NA	53502568	0.03	NA	NA	NA	NA
chr13	53626707	NA	NA	NA	NA	53659195	1.0	NA	NA	NA	NA
chr13	53681314	NA	NA	NA	NA	53681315	1.0	53683161	0.5	NA	NA
chr13	53716648	NA	NA	NA	NA	53703608	0.5	NA	NA	NA	NA
chr13	53811927	NA	NA	NA	NA	53848069	0.0	NA	NA	53849584	0.01
chr13	53883156	NA	NA	NA	NA	53883155	1.0	NA	NA	NA	NA
chr13	53931951	NA	NA	NA	NA	53964300	0.0	NA	NA	53894556	0.5
chr13	54013658	NA	NA	NA	NA	54013668	1.0	54013668	1.0	NA	NA
chr13	54015603	NA	NA	NA	NA	54014043	0.5	NA	NA	54015606	0.99
chr13	54061510	NA	NA	NA	NA	54021393	1.0	NA	NA	NA	NA
chr13	54303868	NA	NA	NA	NA	54343935	0.5	NA	NA	NA	NA
chr13	54326532	NA	NA	NA	NA	54373818	0.02	54281153	1.0	NA	NA
chr13	54358646	NA	NA	NA	NA	54381232	0.02	NA	NA	54327061	0.2
chr13	54368609	NA	NA	NA	NA	54342702	0.02	NA	NA	NA	NA
chr13	54443868	NA	NA	NA	NA	54413778	0.01	NA	NA	NA	NA
chr13	54554872	NA	NA	NA	NA	54567964	0.44	NA	NA	54541871	0.5
chr13	54556500	NA	NA	NA	NA	54556499	1.0	NA	NA	54556499	1.0
chr13	54587687	NA	NA	NA	NA	54587666	1.0	NA	NA	NA	NA
chr13	54606328	NA	NA	NA	NA	54621535	0.05	NA	NA	NA	NA
chr13	54637284	NA	NA	NA	NA	54621535	0.05	NA	NA	NA	NA
chr13	54700229	NA	NA	NA	NA	54738450	0.0	NA	NA	54652327	0.38
chr13	54747241	NA	NA	NA	NA	54714602	0.2	NA	NA	NA	NA
chr13	54821705	NA	NA	NA	NA	54821704	1.0	NA	NA	54791598	1.0
chr13	54833694	NA	NA	NA	NA	54799550	1.0	NA	NA	NA	NA
chr13	54878830	NA	NA	NA	NA	54919436	0.01	NA	NA	NA	NA
chr13	54913870	NA	NA	NA	NA	54942123	0.02	NA	NA	NA	NA
chr13	54916862	NA	NA	NA	NA	54916861	1.0	54869655	0.71	54916861	1.0
chr13	54953856	NA	NA	NA	NA	54953855	1.0	NA	NA	NA	NA
chr13	54977963	NA	NA	NA	NA	54955675	0.03	NA	NA	NA	NA
chr13	55015135	NA	NA	NA	NA	55015134	0.97	55014290	0.82	NA	NA
chr13	55016882	NA	NA	NA	NA	55063752	0.07	NA	NA	NA	NA
chr13	55020144	NA	NA	NA	NA	55005335	1.0	NA	NA	NA	NA
chr13	55021116	NA	NA	NA	NA	55021115	0.95	55021115	0.85	NA	NA
chr13	55021204	NA	NA	NA	NA	55022948	0.99	55019059	0.92	NA	NA
chr13	55026525	NA	NA	NA	NA	55022948	0.74	55019059	0.82	NA	NA
chr13	55029242	NA	NA	NA	NA	55042800	0.17	NA	NA	NA	NA
chr13	55036505	NA	NA	NA	NA	54990715	0.65	55055591	0.89	NA	NA
chr13	71358253	NA	NA	NA	NA	71314174	1.0	NA	NA	71358257	1.0
chr13	71380972	NA	NA	NA	NA	71385503	0.33	NA	NA	NA	NA
chr13	71394090	NA	NA	NA	NA	71394089	1.0	NA	NA	71394089	1.0
chr13	71422757	NA	NA	NA	NA	71422753	0.71	NA	NA	71422753	0.89
chr13	71455084	NA	NA	NA	NA	71435223	1.0	NA	NA	NA	NA
chr13	71615830	NA	NA	NA	NA	71568116	0.0	NA	NA	NA	NA
chr13	71657772	NA	NA	NA	NA	71633865	0.14	NA	NA	NA	NA
chr13	71698530	NA	NA	NA	NA	71654443	0.5	NA	NA	NA	NA
chr13	71704947	NA	NA	NA	NA	71693296	0.01	NA	NA	NA	NA
chr13	71832974	NA	NA	NA	NA	71864164	0.01	NA	NA	NA	NA
chr13	71854710	NA	NA	NA	NA	71837001	0.02	NA	NA	NA	NA
chr13	71867814	NA	NA	NA	NA	71879804	0.11	NA	NA	NA	NA
chr13	71892293	NA	NA	NA	NA	71892292	1.0	71864180	0.02	NA	NA
chr13	71898681	NA	NA	NA	NA	71861907	0.03	NA	NA	71876489	0.1
chr13	71899901	NA	NA	NA	NA	71863941	0.02	NA	NA	71899900	1.0
chr13	71972402	NA	NA	NA	NA	71965185	1.0	71938370	1.0	NA	NA
chr13	72123439	NA	NA	NA	NA	72079411	0.06	NA	NA	72075865	1.0
chr13	72128426	NA	NA	NA	NA	72128430	0.66	NA	NA	NA	NA
chr13	72559793	NA	NA	NA	NA	72570811	1.0	NA	NA	72555159	0.33
chr13	72590033	NA	NA	NA	NA	72590032	1.0	NA	NA	72590032	1.0
chr13	72660537	NA	NA	NA	NA	72660536	1.0	NA	NA	NA	NA
chr13	72676997	NA	NA	NA	NA	72663234	0.14	NA	NA	72629917	0.25
chr13	72727555	NA	NA	NA	NA	72727564	0.42	NA	NA	72727564	1.0
chr13	72740441	NA	NA	NA	NA	72739592	0.0	NA	NA	NA	NA
chr13	72741625	NA	NA	NA	NA	72705360	0.11	72741624	1.0	72741624	1.0
chr13	72784451	NA	NA	NA	NA	72784450	1.0	72790510	0.03	NA	NA
chr13	72784763	NA	NA	NA	NA	72776505	0.5	NA	NA	NA	NA
chr13	72840359	NA	NA	NA	NA	72874904	1.0	NA	NA	NA	NA
chr13	72871280	NA	NA	NA	NA	72867524	0.14	NA	NA	NA	NA
chr13	72879798	NA	NA	NA	NA	72879797	1.0	72879797	1.0	NA	NA
chr13	72883932	NA	NA	NA	NA	72883941	1.0	72869820	0.5	NA	NA
chr13	72913060	NA	NA	NA	NA	72913059	1.0	NA	NA	72913059	0.37
chr13	73136444	NA	NA	NA	NA	73132185	0.17	NA	NA	NA	NA
chr13	73219927	NA	NA	NA	NA	73211889	0.25	NA	NA	NA	NA
chr13	73285211	NA	NA	NA	NA	73286206	0.33	NA	NA	NA	NA
chr13	73357559	NA	NA	NA	NA	73345914	0.08	NA	NA	NA	NA
chr13	73520546	NA	NA	NA	NA	73507904	0.01	NA	NA	73520545	0.67
chr13	73667650	NA	NA	NA	NA	73667649	0.82	NA	NA	NA	NA
chr13	73810434	NA	NA	NA	NA	73841119	0.08	NA	NA	NA	NA
chr13	73848546	NA	NA	NA	NA	73824866	0.5	NA	NA	73824080	0.04
chr13	73935627	NA	NA	NA	NA	73928368	0.5	NA	NA	NA	NA
chr13	74071693	NA	NA	NA	NA	74071699	1.0	NA	NA	NA	NA
chr13	74093719	NA	NA	NA	NA	74093719	1.0	NA	NA	NA	NA
chr13	74148743	NA	NA	NA	NA	74138093	0.02	NA	NA	NA	NA
chr13	74216257	NA	NA	NA	NA	74204914	0.33	NA	NA	NA	NA
chr13	74361535	NA	NA	NA	NA	74397367	0.05	NA	NA	NA	NA
chr13	74446436	NA	NA	NA	NA	74473388	0.09	74475175	0.08	NA	NA
chr13	74525406	NA	NA	NA	NA	74497231	1.0	NA	NA	NA	NA
chr13	74630566	NA	NA	NA	NA	74667714	0.09	NA	NA	NA	NA
chr13	74667229	NA	NA	NA	NA	74630708	0.5	NA	NA	NA	NA
chr13	74734041	NA	NA	NA	NA	74734052	0.92	NA	NA	NA	NA
chr13	74794010	NA	NA	NA	NA	74824241	0.06	NA	NA	NA	NA
chr13	74886448	NA	NA	NA	NA	74906974	0.5	NA	NA	NA	NA
chr13	74937051	NA	NA	NA	NA	74907519	1.0	NA	NA	NA	NA
chr13	74937539	NA	NA	NA	NA	74894298	0.33	NA	NA	NA	NA
chr13	74983183	NA	NA	NA	NA	74986558	0.67	NA	NA	NA	NA
chr13	75034747	NA	NA	NA	NA	75020595	0.44	NA	NA	NA	NA
chr13	75063456	NA	NA	NA	NA	75039174	0.5	75090926	0.02	NA	NA
chr13	75377793	NA	NA	NA	NA	75377806	1.0	75373234	1.0	NA	NA
chr13	75447559	NA	NA	NA	NA	75473173	0.11	NA	NA	NA	NA
chr13	75472476	NA	NA	NA	NA	75472475	0.73	NA	NA	NA	NA
chr13	75557216	NA	NA	NA	NA	75557215	0.44	NA	NA	75557215	0.5
chr13	75575748	NA	NA	NA	NA	75623420	1.0	NA	NA	75604545	0.33
chr13	75579402	NA	NA	NA	NA	75530318	1.0	NA	NA	NA	NA
chr13	75645515	NA	NA	NA	NA	75645514	1.0	NA	NA	NA	NA
chr13	75900986	NA	NA	NA	NA	75912410	0.17	NA	NA	NA	NA
chr13	75905533	NA	NA	NA	NA	75904984	0.0	NA	NA	NA	NA
chr13	76110054	NA	NA	NA	NA	76110053	1.0	NA	NA	NA	NA
chr13	76143944	NA	NA	NA	NA	76175322	0.5	NA	NA	NA	NA
chr13	76276623	NA	NA	NA	NA	76276629	0.88	NA	NA	76276629	1.0
chr13	76291608	NA	NA	NA	NA	76278469	0.01	NA	NA	NA	NA
chr13	76452237	NA	NA	NA	NA	76405073	0.12	NA	NA	76452246	1.0
chr13	76676622	NA	NA	NA	NA	76682199	0.25	76627008	1.0	76652594	1.0
chr13	76746375	NA	NA	NA	NA	76746374	0.94	NA	NA	76746374	1.0
chr13	76748550	NA	NA	NA	NA	76763802	0.04	NA	NA	NA	NA
chr13	76887005	NA	NA	NA	NA	76854764	0.1	NA	NA	NA	NA
chr13	76976958	NA	NA	NA	NA	76958842	1.0	NA	NA	NA	NA
chr13	76980053	NA	NA	NA	NA	76980052	1.0	NA	NA	76980052	1.0
chr13	77149387	NA	NA	NA	NA	77149386	0.59	NA	NA	77119462	0.02
chr13	77213478	NA	NA	NA	NA	77200989	0.67	NA	NA	NA	NA
chr13	77240609	NA	NA	NA	NA	77239830	1.0	NA	NA	77240624	1.0
chr13	77243178	NA	NA	NA	NA	77243177	1.0	NA	NA	NA	NA
chr13	77268781	NA	NA	NA	NA	77268780	1.0	77245744	0.5	77268780	1.0
chr13	77310123	NA	NA	NA	NA	77353340	0.02	NA	NA	NA	NA
chr13	77329422	NA	NA	NA	NA	77317242	0.5	NA	NA	77341529	0.03
chr13	77490519	NA	NA	NA	NA	77495664	0.01	NA	NA	NA	NA
chr13	77551672	NA	NA	NA	NA	77562247	0.67	NA	NA	77540098	0.08
chr13	77735032	NA	NA	NA	NA	77697376	0.25	NA	NA	NA	NA
chr13	77843273	NA	NA	NA	NA	77843272	0.44	NA	NA	77843272	0.7
chr13	77995301	NA	NA	NA	NA	78018541	0.75	NA	NA	NA	NA
chr13	78005228	NA	NA	NA	NA	78040062	0.14	NA	NA	NA	NA
chr13	78076696	NA	NA	NA	NA	78076695	1.0	NA	NA	78076695	1.0
chr13	78173800	NA	NA	NA	NA	78134382	0.33	NA	NA	NA	NA
chr13	78199602	NA	NA	NA	NA	78218334	0.03	NA	NA	NA	NA
chr13	78352915	NA	NA	NA	NA	78352930	0.25	78352930	0.44	NA	NA
chr13	78377235	NA	NA	NA	NA	78350071	0.25	NA	NA	NA	NA
chr13	78400834	NA	NA	NA	NA	78409881	0.01	NA	NA	78399315	0.08
chr13	78455563	NA	NA	NA	NA	78483021	0.01	NA	NA	78479933	0.05
chr13	78481663	NA	NA	NA	NA	78492266	0.93	NA	NA	NA	NA
chr13	78663865	NA	NA	NA	NA	78690386	0.02	NA	NA	NA	NA
chr13	78727727	NA	NA	NA	NA	78767335	0.33	NA	NA	NA	NA
chr13	78741275	NA	NA	NA	NA	78741274	1.0	NA	NA	NA	NA
chr13	78935438	NA	NA	NA	NA	78971642	0.04	NA	NA	NA	NA
chr13	78958373	NA	NA	NA	NA	78925593	0.08	NA	NA	NA	NA
chr13	79067676	NA	NA	NA	NA	79067683	1.0	NA	NA	NA	NA
chr13	79168859	NA	NA	NA	NA	79144040	0.05	NA	NA	NA	NA
chr13	79230698	NA	NA	NA	NA	79230694	0.4	NA	NA	NA	NA
chr13	79243028	NA	NA	NA	NA	79234550	1.0	NA	NA	NA	NA
chr13	79283919	NA	NA	NA	NA	79281170	1.0	NA	NA	NA	NA
chr13	79321112	NA	NA	NA	NA	79358300	0.14	NA	NA	NA	NA
chr13	79379702	NA	NA	NA	NA	79330128	0.33	NA	NA	79387553	0.1
chr13	79465915	NA	NA	NA	NA	79484716	1.0	NA	NA	NA	NA
chr13	79467064	NA	NA	NA	NA	79467074	0.64	NA	NA	NA	NA
chr13	79551771	NA	NA	NA	NA	79575042	0.02	NA	NA	79575042	1.0
chr13	79600844	NA	NA	NA	NA	79639525	0.25	NA	NA	NA	NA
chr13	79658072	NA	NA	NA	NA	79658082	1.0	NA	NA	NA	NA
chr13	79662283	NA	NA	NA	NA	79640402	0.04	NA	NA	NA	NA
chr13	79685628	NA	NA	NA	NA	79677439	1.0	NA	NA	NA	NA
chr13	79778263	NA	NA	NA	NA	79778262	1.0	79778262	1.0	79778262	1.0
chr13	79779107	NA	NA	NA	NA	79774185	1.0	NA	NA	NA	NA
chr13	79782288	NA	NA	NA	NA	79801197	0.0	NA	NA	NA	NA
chr13	79885548	NA	NA	NA	NA	79885547	1.0	79885547	1.0	79909497	0.5
chr13	80003865	NA	NA	NA	NA	80007359	0.05	NA	NA	NA	NA
chr13	80051895	NA	NA	NA	NA	80026304	0.03	NA	NA	NA	NA
chr13	80143361	NA	NA	NA	NA	80155971	0.5	NA	NA	NA	NA
chr13	80248228	NA	NA	NA	NA	80252212	0.25	NA	NA	NA	NA
chr13	80258344	NA	NA	NA	NA	80284836	0.14	NA	NA	NA	NA
chr13	80309056	NA	NA	NA	NA	80313717	0.14	NA	NA	NA	NA
chr13	80322417	NA	NA	NA	NA	80322416	0.5	NA	NA	80364151	0.06
chr13	80352391	NA	NA	NA	NA	80327989	0.12	NA	NA	NA	NA
chr13	80366353	NA	NA	NA	NA	80341188	0.33	80409221	0.08	NA	NA
chr13	80383734	NA	NA	NA	NA	80382458	0.33	NA	NA	80389600	0.5
chr13	80415036	NA	NA	NA	NA	80366392	0.79	NA	NA	NA	NA
chr13	80617759	NA	NA	NA	NA	80617758	1.0	NA	NA	80610255	1.0
chr13	80657349	NA	NA	NA	NA	80660039	0.11	NA	NA	NA	NA
chr13	80660221	NA	NA	NA	NA	80706188	0.04	NA	NA	NA	NA
chr13	80664714	NA	NA	NA	NA	80664713	1.0	NA	NA	NA	NA
chr13	80803696	NA	NA	NA	NA	80800314	0.08	NA	NA	NA	NA
chr13	80898078	NA	NA	NA	NA	80920419	0.14	NA	NA	NA	NA
chr13	80975388	NA	NA	NA	NA	80935812	0.08	80967845	0.05	NA	NA
chr13	81197439	NA	NA	NA	NA	81197438	1.0	NA	NA	NA	NA
chr13	81277501	NA	NA	NA	NA	81277500	0.69	NA	NA	NA	NA
chr13	81281169	NA	NA	NA	NA	81254337	1.0	NA	NA	NA	NA
chr13	81339687	NA	NA	NA	NA	81339686	0.66	NA	NA	81292515	1.0
chr13	81373447	NA	NA	NA	NA	81371656	0.33	81373454	1.0	81362529	1.0
chr13	81397330	NA	NA	NA	NA	81397152	1.0	NA	NA	NA	NA
chr13	81753196	NA	NA	NA	NA	81741369	0.12	NA	NA	NA	NA
chr13	81851452	NA	NA	NA	NA	81845053	0.84	81827494	0.02	81851452	0.78
chr13	81866012	NA	NA	NA	NA	81866011	1.0	NA	NA	NA	NA
chr13	81893128	NA	NA	NA	NA	81872566	0.08	NA	NA	NA	NA
chr13	81959211	NA	NA	NA	NA	81929222	0.1	NA	NA	NA	NA
chr13	82029412	NA	NA	NA	NA	82008725	0.08	NA	NA	NA	NA
chr13	82029703	NA	NA	NA	NA	82024472	0.64	82029700	0.85	82038196	1.0
chr13	82043375	NA	NA	NA	NA	82084148	0.01	NA	NA	NA	NA
chr13	82101680	NA	NA	NA	NA	82055723	0.25	NA	NA	NA	NA
chr13	82134384	NA	NA	NA	NA	82134383	0.88	82134383	1.0	NA	NA
chr13	82173754	NA	NA	NA	NA	82173753	1.0	NA	NA	NA	NA
chr13	82193175	NA	NA	NA	NA	82193225	1.0	NA	NA	NA	NA
chr13	82218032	NA	NA	NA	NA	82260583	0.06	NA	NA	NA	NA
chr13	82221417	NA	NA	NA	NA	82221416	0.8	82204784	1.0	NA	NA
chr13	82223331	NA	NA	NA	NA	82223330	0.61	82173792	0.78	NA	NA
chr13	82226207	NA	NA	NA	NA	82227550	0.97	82178794	0.99	NA	NA
chr13	82236109	NA	NA	NA	NA	82236108	1.0	NA	NA	NA	NA
chr13	82236190	NA	NA	NA	NA	82236196	0.51	82236196	1.0	NA	NA
chr13	82236734	NA	NA	NA	NA	82259013	0.01	82197438	0.5	NA	NA
chr13	82242700	NA	NA	NA	NA	82242704	0.97	82245631	1.0	NA	NA
chr13	82243384	NA	NA	NA	NA	82243383	1.0	NA	NA	NA	NA
chr13	82244560	NA	NA	NA	NA	82223330	0.05	NA	NA	NA	NA
chr13	82245154	NA	NA	NA	NA	82245948	0.01	NA	NA	NA	NA
chr13	82245916	NA	NA	NA	NA	82247620	0.58	82257666	0.63	NA	NA
chr13	82250070	NA	NA	NA	NA	82295058	0.1	82299015	0.21	NA	NA
chr13	82251068	NA	NA	NA	NA	82245631	0.97	82245631	0.97	NA	NA
chr13	82252178	NA	NA	NA	NA	82252177	0.9	82252177	0.55	NA	NA
chr13	82253749	NA	NA	NA	NA	82245631	0.91	NA	NA	NA	NA
chr13	97736430	NA	NA	NA	NA	97741463	0.06	97744844	0.33	97780655	0.2
chr13	97946801	NA	NA	NA	NA	97946825	0.67	NA	NA	NA	NA
chr13	98056893	NA	NA	NA	NA	98060252	0.1	NA	NA	NA	NA
chr13	98083242	NA	NA	NA	NA	98083249	1.0	NA	NA	98083249	1.0
chr13	98336244	NA	NA	NA	NA	98322737	0.06	NA	NA	NA	NA
chr13	98413661	NA	NA	NA	NA	98390981	0.14	NA	NA	NA	NA
chr13	98453220	NA	NA	NA	NA	98437463	0.25	NA	NA	NA	NA
chr13	98492250	NA	NA	NA	NA	98492247	1.0	NA	NA	NA	NA
chr13	98561582	NA	NA	NA	NA	98522131	1.0	NA	NA	NA	NA
chr13	98568940	NA	NA	NA	NA	98615847	0.07	NA	NA	NA	NA
chr13	98590679	NA	NA	NA	NA	98540763	0.07	NA	NA	NA	NA
chr13	98614101	NA	NA	NA	NA	98614100	0.64	NA	NA	NA	NA
chr13	98619555	NA	NA	NA	NA	98619559	0.88	NA	NA	98619559	0.73
chr13	98758484	NA	NA	NA	NA	98718401	0.04	NA	NA	NA	NA
chr13	98883679	NA	NA	NA	NA	98883678	1.0	NA	NA	NA	NA
chr13	99083257	NA	NA	NA	NA	99083256	1.0	NA	NA	99105869	0.25
chr13	99086709	NA	NA	NA	NA	99050820	0.04	NA	NA	NA	NA
chr13	99092978	NA	NA	NA	NA	99107886	0.08	NA	NA	NA	NA
chr13	99248216	NA	NA	NA	NA	99248215	0.91	NA	NA	NA	NA
chr13	99248687	NA	NA	NA	NA	99248686	1.0	NA	NA	NA	NA
chr13	99306525	NA	NA	NA	NA	99306524	0.81	99306524	1.0	NA	NA
chr13	99353527	NA	NA	NA	NA	99353526	0.89	99334245	1.0	99334245	1.0
chr13	99575267	NA	NA	NA	NA	99575266	1.0	NA	NA	NA	NA
chr13	99577737	NA	NA	NA	NA	99577743	1.0	99617338	0.03	99577743	0.3
chr13	99682685	NA	NA	NA	NA	99696233	0.33	NA	NA	NA	NA
chr13	99717827	NA	NA	NA	NA	99684035	0.12	NA	NA	99710884	0.25
chr13	99719504	NA	NA	NA	NA	99736625	0.2	NA	NA	NA	NA
chr13	99767580	NA	NA	NA	NA	99735495	0.25	NA	NA	NA	NA
chr13	99802017	NA	NA	NA	NA	99781381	0.2	NA	NA	99837005	1.0
chr13	99829533	NA	NA	NA	NA	99818446	0.02	NA	NA	NA	NA
chr13	99919138	NA	NA	NA	NA	99965911	0.5	NA	NA	NA	NA
chr13	100007482	NA	NA	NA	NA	99973179	0.06	NA	NA	NA	NA
chr13	100042522	NA	NA	NA	NA	100042521	0.88	NA	NA	NA	NA
chr13	100072751	NA	NA	NA	NA	100063759	0.02	NA	NA	NA	NA
chr13	100181411	NA	NA	NA	NA	100166926	0.09	NA	NA	NA	NA
chr13	100215619	NA	NA	NA	NA	100264174	0.25	NA	NA	NA	NA
chr13	100217797	NA	NA	NA	NA	100247286	0.5	NA	NA	NA	NA
chr13	100228017	NA	NA	NA	NA	100234482	0.25	100184138	1.0	NA	NA
chr13	100307848	NA	NA	NA	NA	100348783	0.01	NA	NA	NA	NA
chr13	100309793	NA	NA	NA	NA	100309792	1.0	100309792	0.86	NA	NA
chr13	100401223	NA	NA	NA	NA	100403218	0.08	NA	NA	NA	NA
chr13	100410219	NA	NA	NA	NA	100392782	1.0	100401016	0.01	NA	NA
chr13	100430269	NA	NA	NA	NA	100409807	0.5	NA	NA	NA	NA
chr13	100442296	NA	NA	NA	NA	100430939	0.12	NA	NA	NA	NA
chr13	100485043	NA	NA	NA	NA	100439129	0.25	100455996	0.25	NA	NA
chr13	100487475	NA	NA	NA	NA	100505872	0.2	NA	NA	NA	NA
chr13	100611585	NA	NA	NA	NA	100611584	1.0	100632047	0.25	100571422	1.0
chr13	100646806	NA	NA	NA	NA	100619869	0.5	NA	NA	NA	NA
chr13	100652480	NA	NA	NA	NA	100623644	0.04	NA	NA	NA	NA
chr13	100923549	NA	NA	NA	NA	100892672	0.25	NA	NA	100972471	0.05
chr13	100930421	NA	NA	NA	NA	100969918	0.17	NA	NA	NA	NA
chr13	101012664	NA	NA	NA	NA	101025738	0.2	NA	NA	NA	NA
chr13	101025377	NA	NA	NA	NA	101060276	0.03	NA	NA	100986341	0.2
chr13	101090061	NA	NA	NA	NA	101090060	1.0	101090060	1.0	101081293	0.8
chr13	101125355	NA	NA	NA	NA	101125354	1.0	NA	NA	NA	NA
chr13	101140577	NA	NA	NA	NA	101177409	0.02	NA	NA	NA	NA
chr13	101564735	NA	NA	NA	NA	101520659	0.01	NA	NA	NA	NA
chr13	101734021	NA	NA	NA	NA	101694927	0.68	101781922	0.07	101729138	0.5
chr13	101823315	NA	NA	NA	NA	101837564	0.17	101805235	0.2	101835716	0.25
chr13	101874757	NA	NA	NA	NA	101829458	1.0	NA	NA	NA	NA
chr13	101933723	NA	NA	NA	NA	101905976	1.0	NA	NA	NA	NA
chr13	101994293	NA	NA	NA	NA	101994292	1.0	NA	NA	101994292	0.25
chr13	102014917	NA	NA	NA	NA	102015836	0.4	NA	NA	NA	NA
chr13	102027207	NA	NA	NA	NA	102047888	0.17	NA	NA	102012840	0.09
chr13	102166265	NA	NA	NA	NA	102166264	1.0	102166264	1.0	NA	NA
chr13	102204307	NA	NA	NA	NA	102155207	0.75	NA	NA	NA	NA
chr13	102226016	NA	NA	NA	NA	102226026	0.56	NA	NA	NA	NA
chr13	102283342	NA	NA	NA	NA	102262127	0.33	NA	NA	NA	NA
chr13	102365235	NA	NA	NA	NA	102365234	1.0	NA	NA	102365234	1.0
chr13	102402437	NA	NA	NA	NA	102376168	0.08	NA	NA	NA	NA
chr13	102422595	NA	NA	NA	NA	102400048	0.11	NA	NA	NA	NA
chr13	102464056	NA	NA	NA	NA	102464069	1.0	NA	NA	102464060	0.67
chr13	102577886	NA	NA	NA	NA	102577885	1.0	NA	NA	NA	NA
chr13	102884125	NA	NA	NA	NA	102884124	1.0	NA	NA	NA	NA
chr13	102890088	NA	NA	NA	NA	102913197	0.01	NA	NA	102917705	0.01
chr13	102960944	NA	NA	NA	NA	103003589	0.03	NA	NA	NA	NA
chr13	102971671	NA	NA	NA	NA	103013721	0.04	NA	NA	NA	NA
chr13	102998253	NA	NA	NA	NA	102998279	0.29	NA	NA	NA	NA
chr13	103009667	NA	NA	NA	NA	103008386	0.5	NA	NA	NA	NA
chr13	103019470	NA	NA	NA	NA	103012024	0.96	NA	NA	103012024	0.46
chr13	103052848	NA	NA	NA	NA	103052848	1.0	NA	NA	103050079	0.03
chr13	103069962	NA	NA	NA	NA	103069961	0.69	NA	NA	103069961	1.0
chr13	103165425	NA	NA	NA	NA	103192910	0.5	NA	NA	NA	NA
chr13	103242395	NA	NA	NA	NA	103220833	0.04	NA	NA	NA	NA
chr13	103244212	NA	NA	NA	NA	103284694	0.2	NA	NA	NA	NA
chr13	103265959	NA	NA	NA	NA	103313681	0.06	NA	NA	NA	NA
chr13	103569854	NA	NA	NA	NA	103528535	0.25	NA	NA	NA	NA
chr13	103583486	NA	NA	NA	NA	103549176	0.2	NA	NA	103583485	1.0
chr13	103655328	NA	NA	NA	NA	103655341	0.86	NA	NA	103609531	1.0
chr13	103666230	NA	NA	NA	NA	103634329	0.2	NA	NA	NA	NA
chr13	103667040	NA	NA	NA	NA	103667039	1.0	NA	NA	NA	NA
chr13	103740863	NA	NA	NA	NA	103712063	1.0	NA	NA	NA	NA
chr13	103764265	NA	NA	NA	NA	103744084	1.0	103714342	1.0	103744084	1.0
chr13	103797889	NA	NA	NA	NA	103813355	0.25	NA	NA	NA	NA
chr13	103812164	NA	NA	NA	NA	103771982	0.01	NA	NA	NA	NA
chr13	103976403	NA	NA	NA	NA	103976409	1.0	NA	NA	NA	NA
chr13	104018198	NA	NA	NA	NA	104000540	0.4	NA	NA	NA	NA
chr13	104159726	NA	NA	NA	NA	104159737	1.0	NA	NA	104159737	1.0
chr13	104279491	NA	NA	NA	NA	104249554	0.01	NA	NA	NA	NA
chr13	104375545	NA	NA	NA	NA	104393916	0.33	104358707	0.08	NA	NA
chr13	104511607	NA	NA	NA	NA	104556729	0.06	NA	NA	NA	NA
chr13	104568699	NA	NA	NA	NA	104608906	0.04	NA	NA	NA	NA
chr13	104661800	NA	NA	NA	NA	104694244	0.5	NA	NA	NA	NA
chr13	104855414	NA	NA	NA	NA	104806244	1.0	NA	NA	104850185	1.0
chr13	104861839	NA	NA	NA	NA	104861856	1.0	NA	NA	NA	NA
chr13	104919064	NA	NA	NA	NA	104908453	0.17	NA	NA	NA	NA
chr13	105004115	NA	NA	NA	NA	105004118	1.0	105003170	0.5	NA	NA
chr13	105124435	NA	NA	NA	NA	105116996	0.05	NA	NA	105103686	0.5
chr13	105194488	NA	NA	NA	NA	105156343	0.5	NA	NA	NA	NA
chr13	105227564	NA	NA	NA	NA	105227560	1.0	NA	NA	NA	NA
chr13	105277539	NA	NA	NA	NA	105269304	1.0	105277551	1.0	NA	NA
chr13	105316033	NA	NA	NA	NA	105335432	0.0	NA	NA	NA	NA
chr13	105326278	NA	NA	NA	NA	105332653	1.0	NA	NA	NA	NA
chr13	105369298	NA	NA	NA	NA	105393018	1.0	NA	NA	NA	NA
chr13	105413755	NA	NA	NA	NA	105404728	0.08	105453568	0.06	NA	NA
chr13	105428259	NA	NA	NA	NA	105457180	0.25	NA	NA	NA	NA
chr13	105436035	NA	NA	NA	NA	105386076	0.5	NA	NA	NA	NA
chr13	105522877	NA	NA	NA	NA	105522876	1.0	NA	NA	NA	NA
chr13	105744657	NA	NA	NA	NA	105758975	0.06	NA	NA	NA	NA
chr13	105997003	NA	NA	NA	NA	105992836	0.02	NA	NA	NA	NA
chr13	106052098	NA	NA	NA	NA	106082829	0.18	NA	NA	NA	NA
chr13	106079794	NA	NA	NA	NA	106058096	0.5	NA	NA	NA	NA
chr13	106302865	NA	NA	NA	NA	106315939	0.5	NA	NA	106302879	0.25
chr13	106365537	NA	NA	NA	NA	106365547	1.0	NA	NA	106365547	0.75
chr13	106424927	NA	NA	NA	NA	106435247	0.25	106384443	0.02	106424937	0.67
chr13	106479672	NA	NA	NA	NA	106434687	0.06	NA	NA	NA	NA
chr13	106488714	NA	NA	NA	NA	106486467	0.33	NA	NA	NA	NA
chr13	106604114	NA	NA	NA	NA	106585550	1.0	NA	NA	NA	NA
chr13	106698900	NA	NA	NA	NA	106698909	0.8	NA	NA	106698909	1.0
chr13	106721021	NA	NA	NA	NA	106721020	1.0	NA	NA	NA	NA
chr13	106772336	NA	NA	NA	NA	106809116	0.07	NA	NA	NA	NA
chr13	106800230	NA	NA	NA	NA	106784449	1.0	NA	NA	NA	NA
chr13	106814535	NA	NA	NA	NA	106814534	0.44	NA	NA	NA	NA
chr13	106851668	NA	NA	NA	NA	106844201	0.5	NA	NA	NA	NA
chr13	106869833	NA	NA	NA	NA	106892504	0.25	NA	NA	NA	NA
chr13	106922176	NA	NA	NA	NA	106915845	0.05	NA	NA	NA	NA
chr13	106923362	NA	NA	NA	NA	106879822	1.0	NA	NA	NA	NA
chr13	106934828	NA	NA	NA	NA	106948798	0.2	NA	NA	NA	NA
chr13	106954785	NA	NA	NA	NA	106954784	0.16	NA	NA	NA	NA
chr13	106964186	NA	NA	NA	NA	106964185	1.0	NA	NA	NA	NA
chr13	106973457	NA	NA	NA	NA	106975402	0.25	106973467	1.0	106973470	1.0
chr13	107001107	NA	NA	NA	NA	107000515	1.0	107001125	0.56	NA	NA
chr13	107062757	NA	NA	NA	NA	107062756	1.0	NA	NA	NA	NA
chr13	107202517	NA	NA	NA	NA	107202516	0.53	NA	NA	NA	NA
chr13	107274573	NA	NA	NA	NA	107284444	0.25	NA	NA	107231058	0.1
chr13	107297017	NA	NA	NA	NA	107296212	0.25	NA	NA	107301056	0.17
chr13	107332823	NA	NA	NA	NA	107303754	0.5	107285254	1.0	NA	NA
chr13	107559325	NA	NA	NA	NA	107559348	1.0	NA	NA	NA	NA
chr13	107579587	NA	NA	NA	NA	107579586	1.0	107579071	0.5	NA	NA
chr13	107611947	NA	NA	NA	NA	107650098	0.04	NA	NA	NA	NA
chr13	107653484	NA	NA	NA	NA	107653483	0.25	107653483	0.82	107611983	0.5
chr13	107711322	NA	NA	NA	NA	107711321	1.0	NA	NA	NA	NA
chr13	107724537	NA	NA	NA	NA	107728695	1.0	NA	NA	NA	NA
chr13	107726058	NA	NA	NA	NA	107743352	0.04	NA	NA	NA	NA
chr13	107781913	NA	NA	NA	NA	107757403	1.0	NA	NA	NA	NA
chr13	107785096	NA	NA	NA	NA	107785121	0.95	NA	NA	NA	NA
chr13	107788386	NA	NA	NA	NA	107759986	1.0	NA	NA	NA	NA
chr13	107800731	NA	NA	NA	NA	107816024	0.5	NA	NA	NA	NA
chr13	107809959	NA	NA	NA	NA	107820496	0.14	NA	NA	NA	NA
chr13	107813674	NA	NA	NA	NA	107813673	1.0	NA	NA	NA	NA
chr13	107819185	NA	NA	NA	NA	107819137	0.99	NA	NA	NA	NA
chr13	107822315	NA	NA	NA	NA	107819137	0.85	NA	NA	NA	NA
chr13	107823612	NA	NA	NA	NA	107823594	1.0	NA	NA	NA	NA
chr13	107823977	NA	NA	NA	NA	107832621	0.59	NA	NA	NA	NA
chr13	107825779	NA	NA	NA	NA	107825778	1.0	NA	NA	NA	NA
chr13	107826284	NA	NA	NA	NA	107826304	0.92	NA	NA	NA	NA
chr13	19143150	NA	NA	NA	NA	NA	NA	19163424	0.01	19186319	0.25
chr13	19764349	NA	NA	NA	NA	NA	NA	19804270	0.25	NA	NA
chr13	19803986	NA	NA	NA	NA	NA	NA	19779731	0.5	NA	NA
chr13	20095458	NA	NA	NA	NA	NA	NA	20123988	0.03	NA	NA
chr13	20201762	NA	NA	NA	NA	NA	NA	20205367	1.0	20164576	0.08
chr13	20498037	NA	NA	NA	NA	NA	NA	20502651	0.12	NA	NA
chr13	20641263	NA	NA	NA	NA	NA	NA	20646247	0.25	NA	NA
chr13	20857909	NA	NA	NA	NA	NA	NA	20891122	0.02	NA	NA
chr13	20916192	NA	NA	NA	NA	NA	NA	20910849	0.01	NA	NA
chr13	21090260	NA	NA	NA	NA	NA	NA	21090258	1.0	NA	NA
chr13	21118680	NA	NA	NA	NA	NA	NA	21106253	1.0	NA	NA
chr13	21128622	NA	NA	NA	NA	NA	NA	21106253	0.67	NA	NA
chr13	21513117	NA	NA	NA	NA	NA	NA	21475123	1.0	NA	NA
chr13	21650450	NA	NA	NA	NA	NA	NA	21644670	0.33	21616898	0.02
chr13	21775663	NA	NA	NA	NA	NA	NA	21810519	0.02	NA	NA
chr13	22142530	NA	NA	NA	NA	NA	NA	22142541	1.0	NA	NA
chr13	22721877	NA	NA	NA	NA	NA	NA	22721876	0.67	22721876	0.5
chr13	22794681	NA	NA	NA	NA	NA	NA	22794680	1.0	NA	NA
chr13	23295702	NA	NA	NA	NA	NA	NA	23276431	0.04	23306598	0.04
chr13	23456703	NA	NA	NA	NA	NA	NA	23425670	0.02	NA	NA
chr13	23530296	NA	NA	NA	NA	NA	NA	23507429	0.41	NA	NA
chr13	23603778	NA	NA	NA	NA	NA	NA	23559769	0.08	NA	NA
chr13	23737901	NA	NA	NA	NA	NA	NA	23708385	0.01	NA	NA
chr13	23785661	NA	NA	NA	NA	NA	NA	23785660	1.0	NA	NA
chr13	24467440	NA	NA	NA	NA	NA	NA	24505792	0.25	NA	NA
chr13	24668032	NA	NA	NA	NA	NA	NA	24632133	0.11	NA	NA
chr13	24671706	NA	NA	NA	NA	NA	NA	24708284	0.06	NA	NA
chr13	24837119	NA	NA	NA	NA	NA	NA	24852136	0.02	NA	NA
chr13	24865787	NA	NA	NA	NA	NA	NA	24865802	1.0	NA	NA
chr13	25094851	NA	NA	NA	NA	NA	NA	25141021	0.05	NA	NA
chr13	25102790	NA	NA	NA	NA	NA	NA	25102795	1.0	NA	NA
chr13	25105100	NA	NA	NA	NA	NA	NA	25097224	0.14	NA	NA
chr13	25329806	NA	NA	NA	NA	NA	NA	25308254	0.5	NA	NA
chr13	25355994	NA	NA	NA	NA	NA	NA	25355993	1.0	25355993	0.44
chr13	25773749	NA	NA	NA	NA	NA	NA	25753910	0.25	NA	NA
chr13	26006037	NA	NA	NA	NA	NA	NA	26013674	1.0	NA	NA
chr13	26315425	NA	NA	NA	NA	NA	NA	26354035	1.0	NA	NA
chr13	26408104	NA	NA	NA	NA	NA	NA	26381305	0.14	NA	NA
chr13	26417606	NA	NA	NA	NA	NA	NA	26429134	1.0	NA	NA
chr13	26500362	NA	NA	NA	NA	NA	NA	26461539	0.2	NA	NA
chr13	26505609	NA	NA	NA	NA	NA	NA	26505608	0.97	NA	NA
chr13	26509333	NA	NA	NA	NA	NA	NA	26509337	1.0	NA	NA
chr13	26961641	NA	NA	NA	NA	NA	NA	26961640	1.0	NA	NA
chr13	27281383	NA	NA	NA	NA	NA	NA	27320024	1.0	NA	NA
chr13	27338330	NA	NA	NA	NA	NA	NA	27307771	0.08	NA	NA
chr13	27551523	NA	NA	NA	NA	NA	NA	27528878	0.17	NA	NA
chr13	27598802	NA	NA	NA	NA	NA	NA	27598842	1.0	NA	NA
chr13	27891006	NA	NA	NA	NA	NA	NA	27882192	0.25	27913151	1.0
chr13	28052075	NA	NA	NA	NA	NA	NA	28023131	1.0	NA	NA
chr13	28170049	NA	NA	NA	NA	NA	NA	28203756	0.09	NA	NA
chr13	28211069	NA	NA	NA	NA	NA	NA	28180728	0.67	28201029	0.67
chr13	28251007	NA	NA	NA	NA	NA	NA	28248672	1.0	NA	NA
chr13	28252127	NA	NA	NA	NA	NA	NA	28211089	1.0	NA	NA
chr13	28361279	NA	NA	NA	NA	NA	NA	28339651	0.67	NA	NA
chr13	28362670	NA	NA	NA	NA	NA	NA	28318147	0.01	NA	NA
chr13	28385290	NA	NA	NA	NA	NA	NA	28372019	0.03	NA	NA
chr13	28518475	NA	NA	NA	NA	NA	NA	28518474	0.45	28518474	1.0
chr13	28525932	NA	NA	NA	NA	NA	NA	28492883	1.0	28476644	1.0
chr13	28571342	NA	NA	NA	NA	NA	NA	28571324	1.0	NA	NA
chr13	28582017	NA	NA	NA	NA	NA	NA	28623804	1.0	NA	NA
chr13	28611163	NA	NA	NA	NA	NA	NA	28611162	1.0	NA	NA
chr13	28621508	NA	NA	NA	NA	NA	NA	28621507	1.0	NA	NA
chr13	28630838	NA	NA	NA	NA	NA	NA	28630843	0.97	NA	NA
chr13	28632477	NA	NA	NA	NA	NA	NA	28632495	0.61	NA	NA
chr13	28637437	NA	NA	NA	NA	NA	NA	28643049	0.61	NA	NA
chr13	28637602	NA	NA	NA	NA	NA	NA	28633215	0.96	NA	NA
chr13	28638762	NA	NA	NA	NA	NA	NA	28638761	0.96	NA	NA
chr13	44517086	NA	NA	NA	NA	NA	NA	44564081	0.05	NA	NA
chr13	44562041	NA	NA	NA	NA	NA	NA	44554630	0.03	NA	NA
chr13	44577093	NA	NA	NA	NA	NA	NA	44602742	0.03	NA	NA
chr13	44612105	NA	NA	NA	NA	NA	NA	44631713	0.03	NA	NA
chr13	44906317	NA	NA	NA	NA	NA	NA	44888106	1.0	44906316	1.0
chr13	44966313	NA	NA	NA	NA	NA	NA	44966312	1.0	NA	NA
chr13	45235589	NA	NA	NA	NA	NA	NA	45220295	1.0	45185895	1.0
chr13	45262724	NA	NA	NA	NA	NA	NA	45246814	1.0	NA	NA
chr13	45537909	NA	NA	NA	NA	NA	NA	45500094	0.0	NA	NA
chr13	45686208	NA	NA	NA	NA	NA	NA	45727370	0.0	NA	NA
chr13	45944681	NA	NA	NA	NA	NA	NA	45931142	0.33	NA	NA
chr13	46006355	NA	NA	NA	NA	NA	NA	46004140	0.01	NA	NA
chr13	46253216	NA	NA	NA	NA	NA	NA	46271227	0.02	NA	NA
chr13	46356695	NA	NA	NA	NA	NA	NA	46318514	0.25	NA	NA
chr13	46369217	NA	NA	NA	NA	NA	NA	46401295	0.01	NA	NA
chr13	46709721	NA	NA	NA	NA	NA	NA	46696641	0.25	46709720	1.0
chr13	46754018	NA	NA	NA	NA	NA	NA	46788122	0.5	NA	NA
chr13	47080421	NA	NA	NA	NA	NA	NA	47032893	0.12	NA	NA
chr13	47354192	NA	NA	NA	NA	NA	NA	47354191	1.0	NA	NA
chr13	47425014	NA	NA	NA	NA	NA	NA	47433926	0.25	NA	NA
chr13	47610855	NA	NA	NA	NA	NA	NA	47659830	0.0	NA	NA
chr13	47693526	NA	NA	NA	NA	NA	NA	47720332	0.02	NA	NA
chr13	47971036	NA	NA	NA	NA	NA	NA	47948773	0.02	NA	NA
chr13	48158012	NA	NA	NA	NA	NA	NA	48158011	1.0	NA	NA
chr13	48215428	NA	NA	NA	NA	NA	NA	48215427	0.41	NA	NA
chr13	48233115	NA	NA	NA	NA	NA	NA	48186900	0.05	48197933	0.12
chr13	48256297	NA	NA	NA	NA	NA	NA	48228670	1.0	NA	NA
chr13	48442920	NA	NA	NA	NA	NA	NA	48449298	0.01	NA	NA
chr13	48493378	NA	NA	NA	NA	NA	NA	48479764	1.0	NA	NA
chr13	48795232	NA	NA	NA	NA	NA	NA	48751355	1.0	NA	NA
chr13	48804496	NA	NA	NA	NA	NA	NA	48758863	0.8	NA	NA
chr13	48805997	NA	NA	NA	NA	NA	NA	48852740	0.14	NA	NA
chr13	48850888	NA	NA	NA	NA	NA	NA	48821939	1.0	NA	NA
chr13	48965595	NA	NA	NA	NA	NA	NA	48940476	0.05	NA	NA
chr13	49039704	NA	NA	NA	NA	NA	NA	49084715	0.6	NA	NA
chr13	49090415	NA	NA	NA	NA	NA	NA	49090414	1.0	NA	NA
chr13	49431707	NA	NA	NA	NA	NA	NA	49431749	1.0	49431749	1.0
chr13	49450686	NA	NA	NA	NA	NA	NA	49411137	1.0	NA	NA
chr13	49475791	NA	NA	NA	NA	NA	NA	49475790	1.0	NA	NA
chr13	49758699	NA	NA	NA	NA	NA	NA	49805114	0.33	NA	NA
chr13	49795270	NA	NA	NA	NA	NA	NA	49814321	0.01	NA	NA
chr13	49988718	NA	NA	NA	NA	NA	NA	49988716	1.0	NA	NA
chr13	50236212	NA	NA	NA	NA	NA	NA	50219969	0.1	NA	NA
chr13	50750670	NA	NA	NA	NA	NA	NA	50715165	1.0	NA	NA
chr13	50757256	NA	NA	NA	NA	NA	NA	50794734	0.06	NA	NA
chr13	50880448	NA	NA	NA	NA	NA	NA	50867338	1.0	50908892	0.03
chr13	50911318	NA	NA	NA	NA	NA	NA	50881216	0.02	NA	NA
chr13	50922619	NA	NA	NA	NA	NA	NA	50956450	0.22	NA	NA
chr13	50944617	NA	NA	NA	NA	NA	NA	50939289	0.01	NA	NA
chr13	52430901	NA	NA	NA	NA	NA	NA	52445704	0.07	NA	NA
chr13	52723895	NA	NA	NA	NA	NA	NA	52768683	0.17	NA	NA
chr13	52852797	NA	NA	NA	NA	NA	NA	52897646	0.25	NA	NA
chr13	52893476	NA	NA	NA	NA	NA	NA	52870305	0.25	NA	NA
chr13	53087957	NA	NA	NA	NA	NA	NA	53052109	0.01	NA	NA
chr13	53603989	NA	NA	NA	NA	NA	NA	53556233	0.01	NA	NA
chr13	53681316	NA	NA	NA	NA	NA	NA	53667938	0.2	NA	NA
chr13	53891562	NA	NA	NA	NA	NA	NA	53859414	1.0	NA	NA
chr13	54030210	NA	NA	NA	NA	NA	NA	54077188	1.0	NA	NA
chr13	54106868	NA	NA	NA	NA	NA	NA	54118958	0.5	NA	NA
chr13	54274666	NA	NA	NA	NA	NA	NA	54274648	0.25	NA	NA
chr13	54444093	NA	NA	NA	NA	NA	NA	54444092	1.0	54444092	1.0
chr13	54736453	NA	NA	NA	NA	NA	NA	54765470	0.06	NA	NA
chr13	54760780	NA	NA	NA	NA	NA	NA	54760779	1.0	54760779	1.0
chr13	54768983	NA	NA	NA	NA	NA	NA	54749640	1.0	NA	NA
chr13	54995402	NA	NA	NA	NA	NA	NA	54956179	1.0	NA	NA
chr13	55014979	NA	NA	NA	NA	NA	NA	54965084	0.02	NA	NA
chr13	55041040	NA	NA	NA	NA	NA	NA	55055591	0.83	NA	NA
chr13	55042062	NA	NA	NA	NA	NA	NA	55042061	0.87	NA	NA
chr13	55046406	NA	NA	NA	NA	NA	NA	55033375	0.88	NA	NA
chr13	55050904	NA	NA	NA	NA	NA	NA	55050903	0.77	NA	NA
chr13	55051043	NA	NA	NA	NA	NA	NA	55059934	0.43	NA	NA
chr13	55062401	NA	NA	NA	NA	NA	NA	55062400	0.98	NA	NA
chr13	55068621	NA	NA	NA	NA	NA	NA	55020378	1.0	NA	NA
chr13	55074388	NA	NA	NA	NA	NA	NA	55067274	0.96	NA	NA
chr13	55074560	NA	NA	NA	NA	NA	NA	55074559	0.62	NA	NA
chr13	55076019	NA	NA	NA	NA	NA	NA	55103019	0.59	NA	NA
chr13	55076759	NA	NA	NA	NA	NA	NA	55076758	0.91	NA	NA
chr13	55077675	NA	NA	NA	NA	NA	NA	55070981	0.68	NA	NA
chr13	55079813	NA	NA	NA	NA	NA	NA	55071842	0.5	NA	NA
chr13	55079990	NA	NA	NA	NA	NA	NA	55039583	0.47	NA	NA
chr13	55089564	NA	NA	NA	NA	NA	NA	55089563	0.96	NA	NA
chr13	55089723	NA	NA	NA	NA	NA	NA	55070307	0.63	NA	NA
chr13	55092221	NA	NA	NA	NA	NA	NA	55091430	0.67	NA	NA
chr13	55105299	NA	NA	NA	NA	NA	NA	55132236	0.38	NA	NA
chr13	55108097	NA	NA	NA	NA	NA	NA	55132236	0.72	NA	NA
chr13	55112399	NA	NA	NA	NA	NA	NA	55113871	0.89	NA	NA
chr13	55116068	NA	NA	NA	NA	NA	NA	55124276	0.68	NA	NA
chr13	55116423	NA	NA	NA	NA	NA	NA	55105351	0.83	NA	NA
chr13	55116960	NA	NA	NA	NA	NA	NA	55116969	1.0	NA	NA
chr13	55123410	NA	NA	NA	NA	NA	NA	55123415	0.42	NA	NA
chr13	55131224	NA	NA	NA	NA	NA	NA	55129083	0.95	NA	NA
chr13	55131299	NA	NA	NA	NA	NA	NA	55128480	1.0	NA	NA
chr13	71347532	NA	NA	NA	NA	NA	NA	71299654	0.33	NA	NA
chr13	71359468	NA	NA	NA	NA	NA	NA	71313407	0.06	NA	NA
chr13	71505491	NA	NA	NA	NA	NA	NA	71552811	0.1	NA	NA
chr13	71709824	NA	NA	NA	NA	NA	NA	71674498	1.0	NA	NA
chr13	71777178	NA	NA	NA	NA	NA	NA	71777177	1.0	NA	NA
chr13	71794439	NA	NA	NA	NA	NA	NA	71792019	0.2	NA	NA
chr13	72070035	NA	NA	NA	NA	NA	NA	72049981	1.0	NA	NA
chr13	72435833	NA	NA	NA	NA	NA	NA	72477620	0.01	NA	NA
chr13	72484812	NA	NA	NA	NA	NA	NA	72436908	0.07	NA	NA
chr13	72685192	NA	NA	NA	NA	NA	NA	72696741	0.02	NA	NA
chr13	72716593	NA	NA	NA	NA	NA	NA	72727311	0.02	NA	NA
chr13	72718475	NA	NA	NA	NA	NA	NA	72761609	0.2	72678236	1.0
chr13	72805143	NA	NA	NA	NA	NA	NA	72852840	0.08	NA	NA
chr13	72927503	NA	NA	NA	NA	NA	NA	72958864	1.0	NA	NA
chr13	72938397	NA	NA	NA	NA	NA	NA	72894319	0.03	NA	NA
chr13	73025905	NA	NA	NA	NA	NA	NA	72984671	1.0	NA	NA
chr13	73049714	NA	NA	NA	NA	NA	NA	73049713	1.0	NA	NA
chr13	73084845	NA	NA	NA	NA	NA	NA	73108476	0.08	NA	NA
chr13	73145997	NA	NA	NA	NA	NA	NA	73184916	0.02	NA	NA
chr13	73336550	NA	NA	NA	NA	NA	NA	73311369	0.02	NA	NA
chr13	73477430	NA	NA	NA	NA	NA	NA	73484113	0.01	73477429	1.0
chr13	73539558	NA	NA	NA	NA	NA	NA	73539563	0.69	NA	NA
chr13	73586958	NA	NA	NA	NA	NA	NA	73573465	0.0	NA	NA
chr13	73809902	NA	NA	NA	NA	NA	NA	73823273	0.1	NA	NA
chr13	73960939	NA	NA	NA	NA	NA	NA	73917933	0.33	NA	NA
chr13	74013525	NA	NA	NA	NA	NA	NA	74049996	0.02	NA	NA
chr13	74590175	NA	NA	NA	NA	NA	NA	74610801	1.0	NA	NA
chr13	74660340	NA	NA	NA	NA	NA	NA	74660339	1.0	NA	NA
chr13	74915548	NA	NA	NA	NA	NA	NA	74882659	1.0	NA	NA
chr13	74937394	NA	NA	NA	NA	NA	NA	74937393	1.0	NA	NA
chr13	74980591	NA	NA	NA	NA	NA	NA	74942653	1.0	NA	NA
chr13	75275291	NA	NA	NA	NA	NA	NA	75275314	0.56	NA	NA
chr13	75439862	NA	NA	NA	NA	NA	NA	75439867	0.67	NA	NA
chr13	75752122	NA	NA	NA	NA	NA	NA	75741674	0.14	75744531	0.65
chr13	75816879	NA	NA	NA	NA	NA	NA	75816917	0.25	NA	NA
chr13	75898206	NA	NA	NA	NA	NA	NA	75910082	0.07	NA	NA
chr13	76071752	NA	NA	NA	NA	NA	NA	76092650	0.04	NA	NA
chr13	76282598	NA	NA	NA	NA	NA	NA	76232887	1.0	76282597	0.44
chr13	76387560	NA	NA	NA	NA	NA	NA	76347575	1.0	NA	NA
chr13	76638170	NA	NA	NA	NA	NA	NA	76680824	0.09	NA	NA
chr13	76712913	NA	NA	NA	NA	NA	NA	76694360	0.01	NA	NA
chr13	76952335	NA	NA	NA	NA	NA	NA	76952334	1.0	76952334	0.67
chr13	77205052	NA	NA	NA	NA	NA	NA	77189553	0.14	NA	NA
chr13	77296393	NA	NA	NA	NA	NA	NA	77250222	0.05	77296399	0.25
chr13	77364097	NA	NA	NA	NA	NA	NA	77346351	0.01	NA	NA
chr13	77484929	NA	NA	NA	NA	NA	NA	77522919	0.02	NA	NA
chr13	77555044	NA	NA	NA	NA	NA	NA	77524151	0.25	NA	NA
chr13	77931513	NA	NA	NA	NA	NA	NA	77888709	0.01	NA	NA
chr13	77988993	NA	NA	NA	NA	NA	NA	77955852	0.11	77951931	1.0
chr13	77999509	NA	NA	NA	NA	NA	NA	77999516	1.0	NA	NA
chr13	78316056	NA	NA	NA	NA	NA	NA	78281718	1.0	78316069	0.93
chr13	78326990	NA	NA	NA	NA	NA	NA	78370273	0.0	NA	NA
chr13	78504584	NA	NA	NA	NA	NA	NA	78470095	0.05	NA	NA
chr13	78811037	NA	NA	NA	NA	NA	NA	78805870	1.0	NA	NA
chr13	78957451	NA	NA	NA	NA	NA	NA	78914511	0.5	NA	NA
chr13	79156008	NA	NA	NA	NA	NA	NA	79115032	1.0	NA	NA
chr13	79519787	NA	NA	NA	NA	NA	NA	79487507	1.0	NA	NA
chr13	79933976	NA	NA	NA	NA	NA	NA	79898035	0.01	NA	NA
chr13	80005970	NA	NA	NA	NA	NA	NA	80005969	1.0	80005969	1.0
chr13	80034231	NA	NA	NA	NA	NA	NA	80021554	0.03	NA	NA
chr13	80130587	NA	NA	NA	NA	NA	NA	80146806	0.06	NA	NA
chr13	80195898	NA	NA	NA	NA	NA	NA	80242371	0.5	NA	NA
chr13	80242903	NA	NA	NA	NA	NA	NA	80198208	0.14	NA	NA
chr13	80267604	NA	NA	NA	NA	NA	NA	80302731	1.0	NA	NA
chr13	80329613	NA	NA	NA	NA	NA	NA	80329347	1.0	80329612	1.0
chr13	80681159	NA	NA	NA	NA	NA	NA	80707164	0.11	NA	NA
chr13	80981035	NA	NA	NA	NA	NA	NA	80980722	0.03	NA	NA
chr13	81408707	NA	NA	NA	NA	NA	NA	81376580	0.06	NA	NA
chr13	81491161	NA	NA	NA	NA	NA	NA	81485243	1.0	NA	NA
chr13	81711181	NA	NA	NA	NA	NA	NA	81753018	0.12	81711189	0.5
chr13	81845126	NA	NA	NA	NA	NA	NA	81845125	1.0	NA	NA
chr13	81960277	NA	NA	NA	NA	NA	NA	81945373	1.0	NA	NA
chr13	81960543	NA	NA	NA	NA	NA	NA	81911599	1.0	NA	NA
chr13	81962515	NA	NA	NA	NA	NA	NA	81931259	0.02	NA	NA
chr13	81979207	NA	NA	NA	NA	NA	NA	82009059	0.25	NA	NA
chr13	82008289	NA	NA	NA	NA	NA	NA	82008288	1.0	NA	NA
chr13	82104066	NA	NA	NA	NA	NA	NA	82140413	0.33	NA	NA
chr13	82185174	NA	NA	NA	NA	NA	NA	82185181	1.0	NA	NA
chr13	82207422	NA	NA	NA	NA	NA	NA	82157971	0.67	NA	NA
chr13	97849362	NA	NA	NA	NA	NA	NA	97836789	0.01	NA	NA
chr13	98008656	NA	NA	NA	NA	NA	NA	97989038	1.0	NA	NA
chr13	98033090	NA	NA	NA	NA	NA	NA	98029905	0.1	NA	NA
chr13	98374423	NA	NA	NA	NA	NA	NA	98373480	0.01	NA	NA
chr13	98424961	NA	NA	NA	NA	NA	NA	98385853	1.0	NA	NA
chr13	98554108	NA	NA	NA	NA	NA	NA	98554107	1.0	NA	NA
chr13	98603488	NA	NA	NA	NA	NA	NA	98597338	1.0	NA	NA
chr13	98929546	NA	NA	NA	NA	NA	NA	98929545	1.0	NA	NA
chr13	98935279	NA	NA	NA	NA	NA	NA	98935278	0.11	NA	NA
chr13	99076856	NA	NA	NA	NA	NA	NA	99038282	0.08	NA	NA
chr13	99592027	NA	NA	NA	NA	NA	NA	99611269	1.0	NA	NA
chr13	99747244	NA	NA	NA	NA	NA	NA	99749848	0.11	NA	NA
chr13	99817260	NA	NA	NA	NA	NA	NA	99864090	0.33	NA	NA
chr13	99818035	NA	NA	NA	NA	NA	NA	99798949	0.03	NA	NA
chr13	99823133	NA	NA	NA	NA	NA	NA	99847407	0.5	NA	NA
chr13	99831569	NA	NA	NA	NA	NA	NA	99813364	0.02	99820636	0.5
chr13	100036425	NA	NA	NA	NA	NA	NA	100036418	0.25	100055100	0.07
chr13	100093461	NA	NA	NA	NA	NA	NA	100113822	0.33	100078427	0.09
chr13	100156064	NA	NA	NA	NA	NA	NA	100156063	1.0	NA	NA
chr13	100203686	NA	NA	NA	NA	NA	NA	100248492	0.5	NA	NA
chr13	100209629	NA	NA	NA	NA	NA	NA	100165211	1.0	NA	NA
chr13	100294942	NA	NA	NA	NA	NA	NA	100322655	0.08	NA	NA
chr13	100730198	NA	NA	NA	NA	NA	NA	100734013	0.05	NA	NA
chr13	100730200	NA	NA	NA	NA	NA	NA	100734013	0.05	NA	NA
chr13	101152586	NA	NA	NA	NA	NA	NA	101114776	0.5	NA	NA
chr13	101508992	NA	NA	NA	NA	NA	NA	101531700	0.1	NA	NA
chr13	101681823	NA	NA	NA	NA	NA	NA	101720159	0.08	NA	NA
chr13	101718219	NA	NA	NA	NA	NA	NA	101732949	0.03	NA	NA
chr13	101785589	NA	NA	NA	NA	NA	NA	101788903	0.08	NA	NA
chr13	101850585	NA	NA	NA	NA	NA	NA	101897322	1.0	NA	NA
chr13	102550151	NA	NA	NA	NA	NA	NA	102547512	1.0	NA	NA
chr13	102846458	NA	NA	NA	NA	NA	NA	102797741	0.08	NA	NA
chr13	103363315	NA	NA	NA	NA	NA	NA	103377207	0.07	NA	NA
chr13	103674563	NA	NA	NA	NA	NA	NA	103640470	1.0	NA	NA
chr13	103724577	NA	NA	NA	NA	NA	NA	103681856	0.2	NA	NA
chr13	103927002	NA	NA	NA	NA	NA	NA	103946254	0.5	NA	NA
chr13	104117968	NA	NA	NA	NA	NA	NA	104078254	1.0	NA	NA
chr13	104117972	NA	NA	NA	NA	NA	NA	104078254	1.0	NA	NA
chr13	104308656	NA	NA	NA	NA	NA	NA	104308655	1.0	NA	NA
chr13	104352717	NA	NA	NA	NA	NA	NA	104360693	0.25	NA	NA
chr13	104438000	NA	NA	NA	NA	NA	NA	104437999	1.0	NA	NA
chr13	104501464	NA	NA	NA	NA	NA	NA	104461523	0.11	NA	NA
chr13	104613571	NA	NA	NA	NA	NA	NA	104643314	0.08	NA	NA
chr13	104690512	NA	NA	NA	NA	NA	NA	104727662	0.5	NA	NA
chr13	104715553	NA	NA	NA	NA	NA	NA	104723435	0.5	NA	NA
chr13	104786509	NA	NA	NA	NA	NA	NA	104786544	1.0	NA	NA
chr13	104948538	NA	NA	NA	NA	NA	NA	104948537	1.0	NA	NA
chr13	105444987	NA	NA	NA	NA	NA	NA	105445001	0.67	NA	NA
chr13	105445002	NA	NA	NA	NA	NA	NA	105445001	1.0	NA	NA
chr13	105481817	NA	NA	NA	NA	NA	NA	105481816	1.0	NA	NA
chr13	105621482	NA	NA	NA	NA	NA	NA	105599505	1.0	NA	NA
chr13	105661687	NA	NA	NA	NA	NA	NA	105710876	0.01	NA	NA
chr13	105897503	NA	NA	NA	NA	NA	NA	105888370	0.33	NA	NA
chr13	105921594	NA	NA	NA	NA	NA	NA	105883550	1.0	NA	NA
chr13	105922168	NA	NA	NA	NA	NA	NA	105937341	1.0	NA	NA
chr13	106261413	NA	NA	NA	NA	NA	NA	106244520	0.33	NA	NA
chr13	106490734	NA	NA	NA	NA	NA	NA	106486431	0.5	NA	NA
chr13	106571177	NA	NA	NA	NA	NA	NA	106580105	0.03	NA	NA
chr13	106603898	NA	NA	NA	NA	NA	NA	106606393	0.25	NA	NA
chr13	106768020	NA	NA	NA	NA	NA	NA	106768036	1.0	NA	NA
chr13	106987483	NA	NA	NA	NA	NA	NA	106987482	1.0	NA	NA
chr13	107255717	NA	NA	NA	NA	NA	NA	107278055	0.33	NA	NA
chr13	107302831	NA	NA	NA	NA	NA	NA	107340176	0.33	107310409	0.05
chr13	107414302	NA	NA	NA	NA	NA	NA	107422473	0.05	NA	NA
chr13	107414347	NA	NA	NA	NA	NA	NA	107445466	0.25	NA	NA
chr13	107622736	NA	NA	NA	NA	NA	NA	107608569	1.0	NA	NA
chr13	107680529	NA	NA	NA	NA	NA	NA	107651895	1.0	NA	NA
chr13	107710177	NA	NA	NA	NA	NA	NA	107688855	1.0	NA	NA
chr13	107724740	NA	NA	NA	NA	NA	NA	107724737	1.0	NA	NA
chr13	19625875	NA	NA	NA	NA	NA	NA	NA	NA	19588836	0.33
chr13	19775183	NA	NA	NA	NA	NA	NA	NA	NA	19788595	0.25
chr13	19992769	NA	NA	NA	NA	NA	NA	NA	NA	20015839	0.05
chr13	20075421	NA	NA	NA	NA	NA	NA	NA	NA	20075420	1.0
chr13	20269561	NA	NA	NA	NA	NA	NA	NA	NA	20269560	1.0
chr13	20388075	NA	NA	NA	NA	NA	NA	NA	NA	20376028	1.0
chr13	20432041	NA	NA	NA	NA	NA	NA	NA	NA	20432049	1.0
chr13	20471605	NA	NA	NA	NA	NA	NA	NA	NA	20471604	1.0
chr13	20485013	NA	NA	NA	NA	NA	NA	NA	NA	20439631	0.08
chr13	20580531	NA	NA	NA	NA	NA	NA	NA	NA	20627730	0.11
chr13	20604955	NA	NA	NA	NA	NA	NA	NA	NA	20604954	0.32
chr13	20628201	NA	NA	NA	NA	NA	NA	NA	NA	20587223	0.5
chr13	20697414	NA	NA	NA	NA	NA	NA	NA	NA	20698030	0.07
chr13	20718106	NA	NA	NA	NA	NA	NA	NA	NA	20707670	0.25
chr13	20737377	NA	NA	NA	NA	NA	NA	NA	NA	20699152	0.25
chr13	20916788	NA	NA	NA	NA	NA	NA	NA	NA	20888910	0.03
chr13	20965656	NA	NA	NA	NA	NA	NA	NA	NA	20954379	0.5
chr13	21027934	NA	NA	NA	NA	NA	NA	NA	NA	21011900	0.2
chr13	21118570	NA	NA	NA	NA	NA	NA	NA	NA	21072461	0.5
chr13	21167847	NA	NA	NA	NA	NA	NA	NA	NA	21126863	0.5
chr13	21288411	NA	NA	NA	NA	NA	NA	NA	NA	21288418	0.5
chr13	21414359	NA	NA	NA	NA	NA	NA	NA	NA	21414369	0.49
chr13	21422411	NA	NA	NA	NA	NA	NA	NA	NA	21468433	0.33
chr13	21521698	NA	NA	NA	NA	NA	NA	NA	NA	21478753	0.6
chr13	21570992	NA	NA	NA	NA	NA	NA	NA	NA	21561005	1.0
chr13	21703957	NA	NA	NA	NA	NA	NA	NA	NA	21735488	0.07
chr13	21748715	NA	NA	NA	NA	NA	NA	NA	NA	21748714	0.67
chr13	21818138	NA	NA	NA	NA	NA	NA	NA	NA	21815272	0.25
chr13	21868991	NA	NA	NA	NA	NA	NA	NA	NA	21853487	1.0
chr13	21973969	NA	NA	NA	NA	NA	NA	NA	NA	21973968	1.0
chr13	21984032	NA	NA	NA	NA	NA	NA	NA	NA	21984036	0.69
chr13	22044894	NA	NA	NA	NA	NA	NA	NA	NA	22021479	0.5
chr13	22047139	NA	NA	NA	NA	NA	NA	NA	NA	22029345	0.2
chr13	22178051	NA	NA	NA	NA	NA	NA	NA	NA	22217318	0.05
chr13	22244978	NA	NA	NA	NA	NA	NA	NA	NA	22244977	1.0
chr13	22392368	NA	NA	NA	NA	NA	NA	NA	NA	22369124	0.08
chr13	22394877	NA	NA	NA	NA	NA	NA	NA	NA	22369277	1.0
chr13	22442031	NA	NA	NA	NA	NA	NA	NA	NA	22442030	0.25
chr13	22492409	NA	NA	NA	NA	NA	NA	NA	NA	22466441	0.5
chr13	22503748	NA	NA	NA	NA	NA	NA	NA	NA	22526466	0.46
chr13	22509726	NA	NA	NA	NA	NA	NA	NA	NA	22525586	0.01
chr13	22700000	NA	NA	NA	NA	NA	NA	NA	NA	22682081	0.03
chr13	22715016	NA	NA	NA	NA	NA	NA	NA	NA	22754507	0.08
chr13	22720495	NA	NA	NA	NA	NA	NA	NA	NA	22720494	1.0
chr13	22790836	NA	NA	NA	NA	NA	NA	NA	NA	22830246	0.02
chr13	22851750	NA	NA	NA	NA	NA	NA	NA	NA	22851749	1.0
chr13	22869145	NA	NA	NA	NA	NA	NA	NA	NA	22866928	0.12
chr13	22873615	NA	NA	NA	NA	NA	NA	NA	NA	22902356	0.02
chr13	22986384	NA	NA	NA	NA	NA	NA	NA	NA	23027427	0.01
chr13	23139246	NA	NA	NA	NA	NA	NA	NA	NA	23113565	0.54
chr13	23265582	NA	NA	NA	NA	NA	NA	NA	NA	23265585	1.0
chr13	23277480	NA	NA	NA	NA	NA	NA	NA	NA	23256067	0.08
chr13	23318448	NA	NA	NA	NA	NA	NA	NA	NA	23318513	0.03
chr13	23485104	NA	NA	NA	NA	NA	NA	NA	NA	23457011	0.1
chr13	23486976	NA	NA	NA	NA	NA	NA	NA	NA	23476331	0.17
chr13	23508972	NA	NA	NA	NA	NA	NA	NA	NA	23478542	0.1
chr13	23509215	NA	NA	NA	NA	NA	NA	NA	NA	23522223	0.07
chr13	23707160	NA	NA	NA	NA	NA	NA	NA	NA	23722009	0.33
chr13	23908214	NA	NA	NA	NA	NA	NA	NA	NA	23908219	1.0
chr13	23975680	NA	NA	NA	NA	NA	NA	NA	NA	23980620	1.0
chr13	24081317	NA	NA	NA	NA	NA	NA	NA	NA	24116570	0.5
chr13	24167833	NA	NA	NA	NA	NA	NA	NA	NA	24167847	1.0
chr13	24175261	NA	NA	NA	NA	NA	NA	NA	NA	24151905	0.25
chr13	24694774	NA	NA	NA	NA	NA	NA	NA	NA	24694773	1.0
chr13	24728279	NA	NA	NA	NA	NA	NA	NA	NA	24728278	1.0
chr13	24750263	NA	NA	NA	NA	NA	NA	NA	NA	24703772	0.5
chr13	24766198	NA	NA	NA	NA	NA	NA	NA	NA	24737974	0.02
chr13	24766219	NA	NA	NA	NA	NA	NA	NA	NA	24737974	0.02
chr13	25062016	NA	NA	NA	NA	NA	NA	NA	NA	25019862	1.0
chr13	25073563	NA	NA	NA	NA	NA	NA	NA	NA	25028919	0.14
chr13	25206146	NA	NA	NA	NA	NA	NA	NA	NA	25206145	0.57
chr13	25280759	NA	NA	NA	NA	NA	NA	NA	NA	25253210	1.0
chr13	25370332	NA	NA	NA	NA	NA	NA	NA	NA	25346376	0.5
chr13	25446043	NA	NA	NA	NA	NA	NA	NA	NA	25403122	0.5
chr13	25590427	NA	NA	NA	NA	NA	NA	NA	NA	25565930	1.0
chr13	25665922	NA	NA	NA	NA	NA	NA	NA	NA	25677998	0.5
chr13	25721122	NA	NA	NA	NA	NA	NA	NA	NA	25718703	0.25
chr13	25785372	NA	NA	NA	NA	NA	NA	NA	NA	25829672	1.0
chr13	25827078	NA	NA	NA	NA	NA	NA	NA	NA	25814098	0.01
chr13	26231220	NA	NA	NA	NA	NA	NA	NA	NA	26234371	0.28
chr13	26358299	NA	NA	NA	NA	NA	NA	NA	NA	26382232	0.2
chr13	26471354	NA	NA	NA	NA	NA	NA	NA	NA	26496522	0.08
chr13	26493291	NA	NA	NA	NA	NA	NA	NA	NA	26527383	1.0
chr13	26532568	NA	NA	NA	NA	NA	NA	NA	NA	26532567	1.0
chr13	26614067	NA	NA	NA	NA	NA	NA	NA	NA	26608102	0.0
chr13	26715466	NA	NA	NA	NA	NA	NA	NA	NA	26718981	0.09
chr13	27050162	NA	NA	NA	NA	NA	NA	NA	NA	27050019	1.0
chr13	27174446	NA	NA	NA	NA	NA	NA	NA	NA	27187177	0.08
chr13	27272289	NA	NA	NA	NA	NA	NA	NA	NA	27244795	1.0
chr13	27305675	NA	NA	NA	NA	NA	NA	NA	NA	27305674	1.0
chr13	27358480	NA	NA	NA	NA	NA	NA	NA	NA	27358483	0.69
chr13	27390121	NA	NA	NA	NA	NA	NA	NA	NA	27390120	0.76
chr13	27464780	NA	NA	NA	NA	NA	NA	NA	NA	27422609	0.33
chr13	27719256	NA	NA	NA	NA	NA	NA	NA	NA	27746340	0.2
chr13	27737466	NA	NA	NA	NA	NA	NA	NA	NA	27737465	1.0
chr13	27799604	NA	NA	NA	NA	NA	NA	NA	NA	27750576	1.0
chr13	27806077	NA	NA	NA	NA	NA	NA	NA	NA	27806076	1.0
chr13	27843221	NA	NA	NA	NA	NA	NA	NA	NA	27824109	1.0
chr13	27976920	NA	NA	NA	NA	NA	NA	NA	NA	27976925	1.0
chr13	27983863	NA	NA	NA	NA	NA	NA	NA	NA	27983862	1.0
chr13	28022512	NA	NA	NA	NA	NA	NA	NA	NA	28022511	1.0
chr13	28066653	NA	NA	NA	NA	NA	NA	NA	NA	28108834	0.04
chr13	28133017	NA	NA	NA	NA	NA	NA	NA	NA	28133036	1.0
chr13	28202948	NA	NA	NA	NA	NA	NA	NA	NA	28202967	0.28
chr13	28214089	NA	NA	NA	NA	NA	NA	NA	NA	28208955	0.25
chr13	28309389	NA	NA	NA	NA	NA	NA	NA	NA	28349425	0.0
chr13	28351013	NA	NA	NA	NA	NA	NA	NA	NA	28351017	1.0
chr13	28368141	NA	NA	NA	NA	NA	NA	NA	NA	28368140	1.0
chr13	28391993	NA	NA	NA	NA	NA	NA	NA	NA	28352307	1.0
chr13	28393571	NA	NA	NA	NA	NA	NA	NA	NA	28393585	0.83
chr13	28393586	NA	NA	NA	NA	NA	NA	NA	NA	28393585	1.0
chr13	28470681	NA	NA	NA	NA	NA	NA	NA	NA	28470680	0.25
chr13	28499219	NA	NA	NA	NA	NA	NA	NA	NA	28499218	0.25
chr13	44472466	NA	NA	NA	NA	NA	NA	NA	NA	44451749	0.07
chr13	44504156	NA	NA	NA	NA	NA	NA	NA	NA	44454208	0.12
chr13	44576034	NA	NA	NA	NA	NA	NA	NA	NA	44553606	1.0
chr13	44577418	NA	NA	NA	NA	NA	NA	NA	NA	44577423	0.44
chr13	44581920	NA	NA	NA	NA	NA	NA	NA	NA	44575823	1.0
chr13	44587591	NA	NA	NA	NA	NA	NA	NA	NA	44587591	1.0
chr13	44617877	NA	NA	NA	NA	NA	NA	NA	NA	44660627	0.17
chr13	44638556	NA	NA	NA	NA	NA	NA	NA	NA	44638555	1.0
chr13	44654249	NA	NA	NA	NA	NA	NA	NA	NA	44630307	0.5
chr13	44704124	NA	NA	NA	NA	NA	NA	NA	NA	44717427	0.5
chr13	44733578	NA	NA	NA	NA	NA	NA	NA	NA	44697779	1.0
chr13	44827498	NA	NA	NA	NA	NA	NA	NA	NA	44797063	1.0
chr13	44905006	NA	NA	NA	NA	NA	NA	NA	NA	44902542	0.5
chr13	45045420	NA	NA	NA	NA	NA	NA	NA	NA	45045430	1.0
chr13	45056813	NA	NA	NA	NA	NA	NA	NA	NA	45084288	0.17
chr13	45195245	NA	NA	NA	NA	NA	NA	NA	NA	45231611	0.67
chr13	45271557	NA	NA	NA	NA	NA	NA	NA	NA	45274323	0.17
chr13	45289507	NA	NA	NA	NA	NA	NA	NA	NA	45289512	0.56
chr13	45298037	NA	NA	NA	NA	NA	NA	NA	NA	45249178	1.0
chr13	45319273	NA	NA	NA	NA	NA	NA	NA	NA	45272424	1.0
chr13	45396773	NA	NA	NA	NA	NA	NA	NA	NA	45370249	0.25
chr13	45419215	NA	NA	NA	NA	NA	NA	NA	NA	45404606	0.5
chr13	45444821	NA	NA	NA	NA	NA	NA	NA	NA	45444820	1.0
chr13	45545584	NA	NA	NA	NA	NA	NA	NA	NA	45511338	1.0
chr13	45596502	NA	NA	NA	NA	NA	NA	NA	NA	45599445	0.33
chr13	45597862	NA	NA	NA	NA	NA	NA	NA	NA	45595680	0.2
chr13	45726452	NA	NA	NA	NA	NA	NA	NA	NA	45746444	1.0
chr13	45760100	NA	NA	NA	NA	NA	NA	NA	NA	45805011	0.09
chr13	45774680	NA	NA	NA	NA	NA	NA	NA	NA	45789967	0.5
chr13	45892737	NA	NA	NA	NA	NA	NA	NA	NA	45906063	0.07
chr13	45905576	NA	NA	NA	NA	NA	NA	NA	NA	45857980	0.5
chr13	45967694	NA	NA	NA	NA	NA	NA	NA	NA	45953727	0.08
chr13	45982014	NA	NA	NA	NA	NA	NA	NA	NA	46009573	0.12
chr13	45982792	NA	NA	NA	NA	NA	NA	NA	NA	45973027	0.5
chr13	46068530	NA	NA	NA	NA	NA	NA	NA	NA	46100539	0.1
chr13	46224425	NA	NA	NA	NA	NA	NA	NA	NA	46220451	0.5
chr13	46232637	NA	NA	NA	NA	NA	NA	NA	NA	46198142	0.04
chr13	46232742	NA	NA	NA	NA	NA	NA	NA	NA	46241645	0.5
chr13	46304851	NA	NA	NA	NA	NA	NA	NA	NA	46294214	0.09
chr13	46395485	NA	NA	NA	NA	NA	NA	NA	NA	46420582	0.04
chr13	46549857	NA	NA	NA	NA	NA	NA	NA	NA	46575474	0.2
chr13	46564008	NA	NA	NA	NA	NA	NA	NA	NA	46564014	0.25
chr13	46727505	NA	NA	NA	NA	NA	NA	NA	NA	46747871	0.03
chr13	46736755	NA	NA	NA	NA	NA	NA	NA	NA	46736754	1.0
chr13	46872888	NA	NA	NA	NA	NA	NA	NA	NA	46872887	1.0
chr13	46961041	NA	NA	NA	NA	NA	NA	NA	NA	46914617	0.03
chr13	47063969	NA	NA	NA	NA	NA	NA	NA	NA	47110279	0.01
chr13	47131586	NA	NA	NA	NA	NA	NA	NA	NA	47096964	0.12
chr13	47218801	NA	NA	NA	NA	NA	NA	NA	NA	47182680	0.02
chr13	47239984	NA	NA	NA	NA	NA	NA	NA	NA	47248590	0.2
chr13	47299903	NA	NA	NA	NA	NA	NA	NA	NA	47271658	0.0
chr13	47861946	NA	NA	NA	NA	NA	NA	NA	NA	47891723	0.67
chr13	47959559	NA	NA	NA	NA	NA	NA	NA	NA	47970961	0.33
chr13	48089581	NA	NA	NA	NA	NA	NA	NA	NA	48066549	1.0
chr13	48101512	NA	NA	NA	NA	NA	NA	NA	NA	48070529	0.16
chr13	48195961	NA	NA	NA	NA	NA	NA	NA	NA	48229529	0.07
chr13	48425053	NA	NA	NA	NA	NA	NA	NA	NA	48471573	0.03
chr13	48559408	NA	NA	NA	NA	NA	NA	NA	NA	48560906	0.17
chr13	48796799	NA	NA	NA	NA	NA	NA	NA	NA	48783383	1.0
chr13	48881395	NA	NA	NA	NA	NA	NA	NA	NA	48881402	1.0
chr13	48938873	NA	NA	NA	NA	NA	NA	NA	NA	48940778	0.33
chr13	49012550	NA	NA	NA	NA	NA	NA	NA	NA	49012564	0.68
chr13	49281731	NA	NA	NA	NA	NA	NA	NA	NA	49281949	0.12
chr13	49375167	NA	NA	NA	NA	NA	NA	NA	NA	49329574	0.01
chr13	49498156	NA	NA	NA	NA	NA	NA	NA	NA	49471913	0.14
chr13	49572800	NA	NA	NA	NA	NA	NA	NA	NA	49551152	0.17
chr13	49729440	NA	NA	NA	NA	NA	NA	NA	NA	49702980	0.1
chr13	49837844	NA	NA	NA	NA	NA	NA	NA	NA	49837849	1.0
chr13	49902920	NA	NA	NA	NA	NA	NA	NA	NA	49902929	1.0
chr13	49960296	NA	NA	NA	NA	NA	NA	NA	NA	49960295	0.64
chr13	49977339	NA	NA	NA	NA	NA	NA	NA	NA	49966718	0.04
chr13	50020936	NA	NA	NA	NA	NA	NA	NA	NA	50020935	0.64
chr13	50078067	NA	NA	NA	NA	NA	NA	NA	NA	50065064	0.1
chr13	50241046	NA	NA	NA	NA	NA	NA	NA	NA	50194868	0.25
chr13	50246258	NA	NA	NA	NA	NA	NA	NA	NA	50246257	1.0
chr13	50405965	NA	NA	NA	NA	NA	NA	NA	NA	50405964	1.0
chr13	50418946	NA	NA	NA	NA	NA	NA	NA	NA	50418944	1.0
chr13	50488545	NA	NA	NA	NA	NA	NA	NA	NA	50488549	0.83
chr13	50526849	NA	NA	NA	NA	NA	NA	NA	NA	50526856	1.0
chr13	50538401	NA	NA	NA	NA	NA	NA	NA	NA	50503286	0.5
chr13	50632087	NA	NA	NA	NA	NA	NA	NA	NA	50632085	1.0
chr13	50653477	NA	NA	NA	NA	NA	NA	NA	NA	50605061	0.06
chr13	50749252	NA	NA	NA	NA	NA	NA	NA	NA	50750875	0.5
chr13	50806130	NA	NA	NA	NA	NA	NA	NA	NA	50805724	0.5
chr13	50874663	NA	NA	NA	NA	NA	NA	NA	NA	50891601	0.02
chr13	51107565	NA	NA	NA	NA	NA	NA	NA	NA	51097433	1.0
chr13	51112348	NA	NA	NA	NA	NA	NA	NA	NA	51099034	0.28
chr13	51137062	NA	NA	NA	NA	NA	NA	NA	NA	51152963	0.17
chr13	51199751	NA	NA	NA	NA	NA	NA	NA	NA	51243504	0.33
chr13	51252217	NA	NA	NA	NA	NA	NA	NA	NA	51269677	0.02
chr13	51307716	NA	NA	NA	NA	NA	NA	NA	NA	51304740	1.0
chr13	51733036	NA	NA	NA	NA	NA	NA	NA	NA	51704663	0.33
chr13	51783463	NA	NA	NA	NA	NA	NA	NA	NA	51804745	0.2
chr13	51940670	NA	NA	NA	NA	NA	NA	NA	NA	51933886	0.4
chr13	51951698	NA	NA	NA	NA	NA	NA	NA	NA	51908668	0.01
chr13	51989879	NA	NA	NA	NA	NA	NA	NA	NA	51989878	1.0
chr13	52037475	NA	NA	NA	NA	NA	NA	NA	NA	52054608	0.67
chr13	52393657	NA	NA	NA	NA	NA	NA	NA	NA	52393672	0.81
chr13	52432353	NA	NA	NA	NA	NA	NA	NA	NA	52424360	0.32
chr13	52729834	NA	NA	NA	NA	NA	NA	NA	NA	52693885	0.03
chr13	52789094	NA	NA	NA	NA	NA	NA	NA	NA	52789108	1.0
chr13	53028959	NA	NA	NA	NA	NA	NA	NA	NA	53029008	1.0
chr13	53120765	NA	NA	NA	NA	NA	NA	NA	NA	53106918	0.5
chr13	53232171	NA	NA	NA	NA	NA	NA	NA	NA	53232170	1.0
chr13	53268357	NA	NA	NA	NA	NA	NA	NA	NA	53294195	0.17
chr13	53332517	NA	NA	NA	NA	NA	NA	NA	NA	53297100	0.56
chr13	53362234	NA	NA	NA	NA	NA	NA	NA	NA	53362238	0.25
chr13	53426141	NA	NA	NA	NA	NA	NA	NA	NA	53402554	1.0
chr13	53612648	NA	NA	NA	NA	NA	NA	NA	NA	53612647	1.0
chr13	53654170	NA	NA	NA	NA	NA	NA	NA	NA	53636759	0.17
chr13	53954617	NA	NA	NA	NA	NA	NA	NA	NA	53956148	0.33
chr13	54022894	NA	NA	NA	NA	NA	NA	NA	NA	54064159	0.5
chr13	54064577	NA	NA	NA	NA	NA	NA	NA	NA	54032147	0.02
chr13	54378574	NA	NA	NA	NA	NA	NA	NA	NA	54421433	0.5
chr13	54399399	NA	NA	NA	NA	NA	NA	NA	NA	54350730	0.22
chr13	54506400	NA	NA	NA	NA	NA	NA	NA	NA	54553914	0.17
chr13	54551117	NA	NA	NA	NA	NA	NA	NA	NA	54509276	1.0
chr13	54552531	NA	NA	NA	NA	NA	NA	NA	NA	54536139	0.12
chr13	54811257	NA	NA	NA	NA	NA	NA	NA	NA	54772455	0.01
chr13	54923895	NA	NA	NA	NA	NA	NA	NA	NA	54894105	0.07
chr13	54926997	NA	NA	NA	NA	NA	NA	NA	NA	54963110	0.11
chr13	54929862	NA	NA	NA	NA	NA	NA	NA	NA	54929208	1.0
chr13	71374900	NA	NA	NA	NA	NA	NA	NA	NA	71327252	1.0
chr13	71486600	NA	NA	NA	NA	NA	NA	NA	NA	71484168	1.0
chr13	71514576	NA	NA	NA	NA	NA	NA	NA	NA	71468249	1.0
chr13	71659175	NA	NA	NA	NA	NA	NA	NA	NA	71674440	0.01
chr13	71680613	NA	NA	NA	NA	NA	NA	NA	NA	71680612	1.0
chr13	71788564	NA	NA	NA	NA	NA	NA	NA	NA	71816182	0.08
chr13	71993359	NA	NA	NA	NA	NA	NA	NA	NA	71975482	0.17
chr13	72123454	NA	NA	NA	NA	NA	NA	NA	NA	72075865	1.0
chr13	72206577	NA	NA	NA	NA	NA	NA	NA	NA	72204581	0.5
chr13	72239560	NA	NA	NA	NA	NA	NA	NA	NA	72234887	0.06
chr13	72242368	NA	NA	NA	NA	NA	NA	NA	NA	72244228	0.07
chr13	72295427	NA	NA	NA	NA	NA	NA	NA	NA	72247733	0.03
chr13	72544184	NA	NA	NA	NA	NA	NA	NA	NA	72532841	0.04
chr13	72671932	NA	NA	NA	NA	NA	NA	NA	NA	72690497	0.11
chr13	72715914	NA	NA	NA	NA	NA	NA	NA	NA	72715915	1.0
chr13	72956336	NA	NA	NA	NA	NA	NA	NA	NA	72931981	1.0
chr13	72976279	NA	NA	NA	NA	NA	NA	NA	NA	72972003	0.1
chr13	72976296	NA	NA	NA	NA	NA	NA	NA	NA	73015635	0.14
chr13	73021488	NA	NA	NA	NA	NA	NA	NA	NA	73017429	0.02
chr13	73028999	NA	NA	NA	NA	NA	NA	NA	NA	73031149	0.03
chr13	73133277	NA	NA	NA	NA	NA	NA	NA	NA	73173272	0.25
chr13	73134637	NA	NA	NA	NA	NA	NA	NA	NA	73100904	0.67
chr13	73425853	NA	NA	NA	NA	NA	NA	NA	NA	73466187	0.02
chr13	73507624	NA	NA	NA	NA	NA	NA	NA	NA	73528638	0.03
chr13	73540203	NA	NA	NA	NA	NA	NA	NA	NA	73540202	1.0
chr13	73615510	NA	NA	NA	NA	NA	NA	NA	NA	73655496	1.0
chr13	73617330	NA	NA	NA	NA	NA	NA	NA	NA	73650132	0.04
chr13	73690125	NA	NA	NA	NA	NA	NA	NA	NA	73673074	1.0
chr13	73887097	NA	NA	NA	NA	NA	NA	NA	NA	73887096	1.0
chr13	73987589	NA	NA	NA	NA	NA	NA	NA	NA	73979354	0.01
chr13	74170765	NA	NA	NA	NA	NA	NA	NA	NA	74163839	0.44
chr13	74448229	NA	NA	NA	NA	NA	NA	NA	NA	74443601	1.0
chr13	74585675	NA	NA	NA	NA	NA	NA	NA	NA	74585674	1.0
chr13	74701844	NA	NA	NA	NA	NA	NA	NA	NA	74722034	1.0
chr13	75096475	NA	NA	NA	NA	NA	NA	NA	NA	75096474	0.85
chr13	75370874	NA	NA	NA	NA	NA	NA	NA	NA	75387082	0.25
chr13	75734730	NA	NA	NA	NA	NA	NA	NA	NA	75725149	0.06
chr13	75960940	NA	NA	NA	NA	NA	NA	NA	NA	75954557	0.12
chr13	75990936	NA	NA	NA	NA	NA	NA	NA	NA	75977309	0.09
chr13	76096102	NA	NA	NA	NA	NA	NA	NA	NA	76120849	0.12
chr13	76328344	NA	NA	NA	NA	NA	NA	NA	NA	76311550	1.0
chr13	76340115	NA	NA	NA	NA	NA	NA	NA	NA	76340101	1.0
chr13	76538496	NA	NA	NA	NA	NA	NA	NA	NA	76511430	0.12
chr13	76577762	NA	NA	NA	NA	NA	NA	NA	NA	76577778	1.0
chr13	76857116	NA	NA	NA	NA	NA	NA	NA	NA	76857115	1.0
chr13	76941558	NA	NA	NA	NA	NA	NA	NA	NA	76931034	0.01
chr13	77038423	NA	NA	NA	NA	NA	NA	NA	NA	77025687	0.03
chr13	77234098	NA	NA	NA	NA	NA	NA	NA	NA	77204120	0.06
chr13	77333792	NA	NA	NA	NA	NA	NA	NA	NA	77333791	1.0
chr13	77514688	NA	NA	NA	NA	NA	NA	NA	NA	77500079	0.04
chr13	77688092	NA	NA	NA	NA	NA	NA	NA	NA	77697883	0.25
chr13	77747097	NA	NA	NA	NA	NA	NA	NA	NA	77747092	1.0
chr13	77877818	NA	NA	NA	NA	NA	NA	NA	NA	77852571	0.78
chr13	77911661	NA	NA	NA	NA	NA	NA	NA	NA	77881806	0.0
chr13	78181558	NA	NA	NA	NA	NA	NA	NA	NA	78206034	0.01
chr13	78260016	NA	NA	NA	NA	NA	NA	NA	NA	78260016	0.44
chr13	78337724	NA	NA	NA	NA	NA	NA	NA	NA	78337723	1.0
chr13	78518670	NA	NA	NA	NA	NA	NA	NA	NA	78494877	1.0
chr13	78562854	NA	NA	NA	NA	NA	NA	NA	NA	78554453	1.0
chr13	78774427	NA	NA	NA	NA	NA	NA	NA	NA	78776377	0.25
chr13	78994608	NA	NA	NA	NA	NA	NA	NA	NA	79034825	0.04
chr13	79006387	NA	NA	NA	NA	NA	NA	NA	NA	78993996	1.0
chr13	79035604	NA	NA	NA	NA	NA	NA	NA	NA	79035613	1.0
chr13	79059486	NA	NA	NA	NA	NA	NA	NA	NA	79032182	1.0
chr13	79076070	NA	NA	NA	NA	NA	NA	NA	NA	79091569	0.08
chr13	79165910	NA	NA	NA	NA	NA	NA	NA	NA	79149541	0.5
chr13	79435746	NA	NA	NA	NA	NA	NA	NA	NA	79411513	0.01
chr13	79446250	NA	NA	NA	NA	NA	NA	NA	NA	79446251	1.0
chr13	79497536	NA	NA	NA	NA	NA	NA	NA	NA	79475046	0.72
chr13	79670176	NA	NA	NA	NA	NA	NA	NA	NA	79631266	1.0
chr13	79931138	NA	NA	NA	NA	NA	NA	NA	NA	79958958	0.04
chr13	80195665	NA	NA	NA	NA	NA	NA	NA	NA	80182350	0.01
chr13	80397119	NA	NA	NA	NA	NA	NA	NA	NA	80397131	1.0
chr13	80399160	NA	NA	NA	NA	NA	NA	NA	NA	80403314	0.5
chr13	80737941	NA	NA	NA	NA	NA	NA	NA	NA	80711187	0.22
chr13	80772746	NA	NA	NA	NA	NA	NA	NA	NA	80738668	0.5
chr13	80852769	NA	NA	NA	NA	NA	NA	NA	NA	80854989	0.02
chr13	80898035	NA	NA	NA	NA	NA	NA	NA	NA	80896655	0.5
chr13	80933938	NA	NA	NA	NA	NA	NA	NA	NA	80953750	0.03
chr13	80935615	NA	NA	NA	NA	NA	NA	NA	NA	80894872	0.64
chr13	80978268	NA	NA	NA	NA	NA	NA	NA	NA	80941791	1.0
chr13	81048965	NA	NA	NA	NA	NA	NA	NA	NA	81048963	1.0
chr13	81154801	NA	NA	NA	NA	NA	NA	NA	NA	81118775	0.33
chr13	81228737	NA	NA	NA	NA	NA	NA	NA	NA	81274928	0.07
chr13	81321293	NA	NA	NA	NA	NA	NA	NA	NA	81341034	0.5
chr13	81487880	NA	NA	NA	NA	NA	NA	NA	NA	81465197	0.5
chr13	81495630	NA	NA	NA	NA	NA	NA	NA	NA	81457189	0.5
chr13	81506026	NA	NA	NA	NA	NA	NA	NA	NA	81482314	1.0
chr13	81590558	NA	NA	NA	NA	NA	NA	NA	NA	81580008	0.05
chr13	81613514	NA	NA	NA	NA	NA	NA	NA	NA	81638046	0.03
chr13	81723141	NA	NA	NA	NA	NA	NA	NA	NA	81723140	0.81
chr13	81838584	NA	NA	NA	NA	NA	NA	NA	NA	81799671	1.0
chr13	81971300	NA	NA	NA	NA	NA	NA	NA	NA	81945853	0.5
chr13	82038484	NA	NA	NA	NA	NA	NA	NA	NA	82039758	0.07
chr13	97974454	NA	NA	NA	NA	NA	NA	NA	NA	97943684	0.05
chr13	98047631	NA	NA	NA	NA	NA	NA	NA	NA	98011932	0.05
chr13	98101290	NA	NA	NA	NA	NA	NA	NA	NA	98134260	1.0
chr13	98160830	NA	NA	NA	NA	NA	NA	NA	NA	98181597	0.05
chr13	98237836	NA	NA	NA	NA	NA	NA	NA	NA	98206987	0.56
chr13	98462146	NA	NA	NA	NA	NA	NA	NA	NA	98486204	1.0
chr13	98674163	NA	NA	NA	NA	NA	NA	NA	NA	98639361	0.05
chr13	98777082	NA	NA	NA	NA	NA	NA	NA	NA	98744073	0.12
chr13	98855575	NA	NA	NA	NA	NA	NA	NA	NA	98842073	0.03
chr13	98902495	NA	NA	NA	NA	NA	NA	NA	NA	98902494	1.0
chr13	98996745	NA	NA	NA	NA	NA	NA	NA	NA	98995297	0.01
chr13	99075533	NA	NA	NA	NA	NA	NA	NA	NA	99116538	0.1
chr13	99086622	NA	NA	NA	NA	NA	NA	NA	NA	99086634	0.56
chr13	99285251	NA	NA	NA	NA	NA	NA	NA	NA	99266363	0.6
chr13	99590174	NA	NA	NA	NA	NA	NA	NA	NA	99617923	0.0
chr13	99591200	NA	NA	NA	NA	NA	NA	NA	NA	99572341	0.07
chr13	99653666	NA	NA	NA	NA	NA	NA	NA	NA	99643946	0.33
chr13	99697375	NA	NA	NA	NA	NA	NA	NA	NA	99716396	0.17
chr13	99701306	NA	NA	NA	NA	NA	NA	NA	NA	99671672	0.12
chr13	99743786	NA	NA	NA	NA	NA	NA	NA	NA	99743785	1.0
chr13	99779771	NA	NA	NA	NA	NA	NA	NA	NA	99754590	0.25
chr13	99891552	NA	NA	NA	NA	NA	NA	NA	NA	99901655	0.5
chr13	99948078	NA	NA	NA	NA	NA	NA	NA	NA	99950604	0.17
chr13	99970041	NA	NA	NA	NA	NA	NA	NA	NA	100010304	1.0
chr13	99982140	NA	NA	NA	NA	NA	NA	NA	NA	99980505	0.08
chr13	99985924	NA	NA	NA	NA	NA	NA	NA	NA	99943411	0.06
chr13	100050204	NA	NA	NA	NA	NA	NA	NA	NA	100022212	1.0
chr13	100085664	NA	NA	NA	NA	NA	NA	NA	NA	100041645	0.5
chr13	100098024	NA	NA	NA	NA	NA	NA	NA	NA	100059687	1.0
chr13	100098206	NA	NA	NA	NA	NA	NA	NA	NA	100067366	0.2
chr13	100231729	NA	NA	NA	NA	NA	NA	NA	NA	100191924	0.02
chr13	100264263	NA	NA	NA	NA	NA	NA	NA	NA	100284194	1.0
chr13	100288288	NA	NA	NA	NA	NA	NA	NA	NA	100262049	1.0
chr13	100343195	NA	NA	NA	NA	NA	NA	NA	NA	100338177	0.01
chr13	100416843	NA	NA	NA	NA	NA	NA	NA	NA	100429226	0.17
chr13	100519241	NA	NA	NA	NA	NA	NA	NA	NA	100519240	1.0
chr13	100584845	NA	NA	NA	NA	NA	NA	NA	NA	100634458	1.0
chr13	100641486	NA	NA	NA	NA	NA	NA	NA	NA	100641485	1.0
chr13	100755295	NA	NA	NA	NA	NA	NA	NA	NA	100755307	1.0
chr13	100891445	NA	NA	NA	NA	NA	NA	NA	NA	100890252	1.0
chr13	100891483	NA	NA	NA	NA	NA	NA	NA	NA	100890252	0.84
chr13	100897360	NA	NA	NA	NA	NA	NA	NA	NA	100858783	0.17
chr13	100991736	NA	NA	NA	NA	NA	NA	NA	NA	100943240	0.2
chr13	101254522	NA	NA	NA	NA	NA	NA	NA	NA	101254521	1.0
chr13	101351013	NA	NA	NA	NA	NA	NA	NA	NA	101310429	1.0
chr13	101455664	NA	NA	NA	NA	NA	NA	NA	NA	101421197	0.02
chr13	101696741	NA	NA	NA	NA	NA	NA	NA	NA	101733849	0.02
chr13	101770968	NA	NA	NA	NA	NA	NA	NA	NA	101735816	0.02
chr13	101903054	NA	NA	NA	NA	NA	NA	NA	NA	101903053	1.0
chr13	102020585	NA	NA	NA	NA	NA	NA	NA	NA	101991115	0.3
chr13	102119689	NA	NA	NA	NA	NA	NA	NA	NA	102119688	1.0
chr13	102151499	NA	NA	NA	NA	NA	NA	NA	NA	102105352	1.0
chr13	102317398	NA	NA	NA	NA	NA	NA	NA	NA	102317397	1.0
chr13	102528164	NA	NA	NA	NA	NA	NA	NA	NA	102575649	0.25
chr13	102579235	NA	NA	NA	NA	NA	NA	NA	NA	102629170	0.17
chr13	102611659	NA	NA	NA	NA	NA	NA	NA	NA	102563170	0.02
chr13	102788470	NA	NA	NA	NA	NA	NA	NA	NA	102781094	0.04
chr13	102821606	NA	NA	NA	NA	NA	NA	NA	NA	102782670	1.0
chr13	102835525	NA	NA	NA	NA	NA	NA	NA	NA	102795036	0.04
chr13	103238874	NA	NA	NA	NA	NA	NA	NA	NA	103229528	0.25
chr13	103423373	NA	NA	NA	NA	NA	NA	NA	NA	103440539	0.05
chr13	103569941	NA	NA	NA	NA	NA	NA	NA	NA	103600354	0.04
chr13	103822981	NA	NA	NA	NA	NA	NA	NA	NA	103819901	1.0
chr13	103868634	NA	NA	NA	NA	NA	NA	NA	NA	103846214	1.0
chr13	104159363	NA	NA	NA	NA	NA	NA	NA	NA	104159004	0.07
chr13	104223229	NA	NA	NA	NA	NA	NA	NA	NA	104260100	1.0
chr13	104300161	NA	NA	NA	NA	NA	NA	NA	NA	104304805	0.25
chr13	104490574	NA	NA	NA	NA	NA	NA	NA	NA	104531299	0.12
chr13	104544806	NA	NA	NA	NA	NA	NA	NA	NA	104581216	0.25
chr13	104576003	NA	NA	NA	NA	NA	NA	NA	NA	104576002	1.0
chr13	104653542	NA	NA	NA	NA	NA	NA	NA	NA	104653541	0.56
chr13	105007584	NA	NA	NA	NA	NA	NA	NA	NA	105048453	0.17
chr13	105388557	NA	NA	NA	NA	NA	NA	NA	NA	105409251	0.11
chr13	105426364	NA	NA	NA	NA	NA	NA	NA	NA	105424452	0.08
chr13	105440350	NA	NA	NA	NA	NA	NA	NA	NA	105482506	0.03
chr13	105693831	NA	NA	NA	NA	NA	NA	NA	NA	105693826	0.67
chr13	105869738	NA	NA	NA	NA	NA	NA	NA	NA	105909438	0.5
chr13	106150644	NA	NA	NA	NA	NA	NA	NA	NA	106150643	0.5
chr13	106292080	NA	NA	NA	NA	NA	NA	NA	NA	106254245	0.17
chr13	106440438	NA	NA	NA	NA	NA	NA	NA	NA	106442684	0.03
chr13	106563641	NA	NA	NA	NA	NA	NA	NA	NA	106535802	1.0
chr13	106731439	NA	NA	NA	NA	NA	NA	NA	NA	106731438	1.0
chr13	106737249	NA	NA	NA	NA	NA	NA	NA	NA	106753159	0.11
chr13	106983818	NA	NA	NA	NA	NA	NA	NA	NA	107021472	0.05
chr13	107098690	NA	NA	NA	NA	NA	NA	NA	NA	107091267	0.02
chr13	107150665	NA	NA	NA	NA	NA	NA	NA	NA	107132735	0.5
chr13	107210158	NA	NA	NA	NA	NA	NA	NA	NA	107254891	0.02
chr13	107301790	NA	NA	NA	NA	NA	NA	NA	NA	107309279	0.2
chr13	107341357	NA	NA	NA	NA	NA	NA	NA	NA	107341356	1.0
chr13	107373724	NA	NA	NA	NA	NA	NA	NA	NA	107373723	1.0
chr13	107387021	NA	NA	NA	NA	NA	NA	NA	NA	107387020	1.0
chr13	107391586	NA	NA	NA	NA	NA	NA	NA	NA	107391604	1.0
chr13	107424127	NA	NA	NA	NA	NA	NA	NA	NA	107455863	0.01
chr13	107512392	NA	NA	NA	NA	NA	NA	NA	NA	107516183	0.02
chr13	107530439	NA	NA	NA	NA	NA	NA	NA	NA	107530438	1.0
chr13	107715187	NA	NA	NA	NA	NA	NA	NA	NA	107752502	0.25
chr13	28381561	28381560	1.0	NA	NA	NA	NA	NA	NA	NA	NA
chr13	28418575	28399173	1.0	NA	NA	NA	NA	NA	NA	NA	NA
chr13	28449807	28462248	0.06	NA	NA	NA	NA	NA	NA	NA	NA
chr13	28507809	28507731	1.0	NA	NA	NA	NA	NA	NA	NA	NA
chr13	28526670	28500955	0.08	NA	NA	NA	NA	NA	NA	NA	NA
chr13	28529868	28544028	0.1	NA	NA	NA	NA	NA	NA	NA	NA
chr13	28531645	28513715	0.2	NA	NA	NA	NA	NA	NA	NA	NA
chr13	28533188	28533192	1.0	NA	NA	NA	NA	NA	NA	NA	NA
chr13	28533193	28533192	1.0	NA	NA	NA	NA	NA	NA	NA	NA
chr13	28559237	28558738	1.0	NA	NA	NA	NA	NA	NA	NA	NA
chr13	28633512	28632040	1.0	NA	NA	NA	NA	NA	NA	NA	NA
chr13	28640357	28640356	0.82	28635012	0.93	28636941	0.92	28641491	0.91	28635012	0.94
chr13	28640985	28640990	1.0	28636323	1.0	28640990	0.95	28640990	1.0	28640990	1.0
chr13	28641051	28641055	1.0	28620209	0.5	NA	NA	NA	NA	28641055	1.0
chr13	28644007	28644006	0.92	28671284	0.71	28644006	0.92	28644006	0.86	28671284	0.69
chr13	28644455	28644454	0.94	28643797	1.0	28643797	1.0	28644454	1.0	28643797	0.97
chr13	28645419	28645337	0.91	28632476	0.95	28645418	0.91	28645418	0.89	28645418	0.87
chr13	28649153	28645821	1.0	28694036	0.04	28637747	0.2	NA	NA	28624622	0.5
chr13	28649551	28648149	0.78	28648149	0.83	28649816	0.69	28648149	0.8	28648149	0.82
chr13	28656810	28637747	0.07	NA	NA	28617280	0.52	NA	NA	28641919	0.12
chr13	28657134	28657141	1.0	NA	NA	NA	NA	NA	NA	NA	NA
chr13	28661472	28659285	1.0	28633680	1.0	NA	NA	28659941	1.0	28644006	1.0
chr13	28665308	28699848	0.5	NA	NA	NA	NA	NA	NA	NA	NA
chr13	28671450	28659285	0.68	28670668	0.98	28657269	0.95	28672786	0.94	28672786	0.99
chr13	28671636	28677861	0.54	28621704	1.0	NA	NA	28623585	0.57	NA	NA
chr13	28674875	28674874	0.67	28641402	1.0	NA	NA	28664099	0.71	28682031	0.85
chr13	28677201	28677200	0.97	28677200	0.75	NA	NA	28677200	0.89	28677200	0.88
chr13	28681603	28681602	1.0	28679935	0.97	28681050	0.99	28680734	0.99	28679935	1.0
chr13	28681657	28681656	0.96	28681656	0.88	28681656	0.99	28681656	0.92	28681656	0.9
chr13	28683463	28683462	0.49	28704611	0.22	28683462	0.73	28683462	0.33	28683462	0.32
chr13	28685862	28685861	0.88	28667054	1.0	NA	NA	NA	NA	28685861	1.0
chr13	28694703	28694702	0.92	28694702	1.0	28698571	0.96	28694702	0.98	28694702	0.97
chr13	28695422	28695421	0.77	28695421	0.97	28692502	0.99	28695421	0.99	28695421	0.98
chr13	28698952	28698951	0.84	28698951	0.98	28687120	0.98	28698951	0.98	28698951	0.97
chr13	28709323	28708689	0.8	28704313	0.95	28708689	1.0	28708689	0.96	28709322	0.92
chr13	28711427	28711439	0.56	28711439	0.6	28711426	0.33	28711439	0.67	28711439	0.78
chr13	28714142	28714193	0.66	28714157	0.86	28714156	0.92	28714193	0.86	28714157	0.95
chr13	28714194	28714193	0.8	28714193	0.96	28714193	0.94	28714193	0.87	28714193	0.92
chr13	28715979	28715879	0.77	28715879	0.99	28718735	0.96	28714906	0.92	28715879	0.99
chr13	28716992	28716316	0.96	28716316	0.97	28716316	0.88	28716316	0.97	28717296	0.98
chr13	28724182	28724181	0.7	28724181	0.99	28718735	0.99	28724181	0.95	28724181	0.99
chr13	28725502	28725506	0.81	NA	NA	NA	NA	28725506	1.0	NA	NA
chr13	28729210	28737661	0.93	28729209	0.96	28729209	0.95	28729209	1.0	28729209	0.96
chr13	28730326	28731979	0.79	28771425	0.4	28730325	0.75	28730325	0.65	28730325	1.0
chr13	28732016	28733776	0.63	28759428	0.07	28733038	0.9	28684390	1.0	28775186	0.13
chr13	28732689	28732688	0.89	28737245	0.22	28732688	0.5	28732688	0.63	28732688	0.5
chr13	28733140	28733139	1.0	NA	NA	NA	NA	NA	NA	NA	NA
chr13	28733438	28733452	0.58	NA	NA	28772692	0.01	28718626	1.0	28716991	0.01
chr13	28739778	28739777	0.64	28739777	0.87	28775190	0.74	28704816	0.54	28739777	0.9
chr13	28741861	28742345	0.92	28741860	1.0	28741694	1.0	28741860	0.99	28741694	0.97
chr13	28742664	28742663	0.99	28694226	0.67	28742663	0.55	28742663	1.0	NA	NA
chr13	28743487	28754425	0.77	28744745	0.51	28737601	0.53	28744745	0.58	28742806	0.59
chr13	28745160	28745159	0.87	28745159	0.75	28745159	1.0	28724440	0.82	28745159	0.56
chr13	28749502	28744745	0.52	28745703	0.8	28749501	0.61	28723368	0.69	28745703	0.74
chr13	28750188	28750187	1.0	28750187	1.0	28750187	0.96	28750187	1.0	28746990	1.0
chr13	28756097	28756096	0.94	28756332	0.98	28756332	1.0	28756332	1.0	28756096	0.97
chr13	28756162	28756096	0.67	28756332	0.86	28756332	0.96	28756332	0.86	28756332	0.9
chr13	28756739	28759138	0.62	28756738	0.93	28757060	0.98	28756738	0.98	28757060	0.91
chr13	28759404	28759540	0.93	28727946	0.82	28759403	0.92	28759540	0.91	28759403	0.98
chr13	28760619	28760618	0.6	28760618	0.93	28760618	1.0	28760618	0.73	28711114	0.27
chr13	28760734	28758961	0.5	28758208	0.84	28758205	0.81	28760080	0.85	28760770	0.85
chr13	28762991	28774245	0.59	28768113	0.92	28762590	0.93	28766358	0.95	28763010	0.96
chr13	28771227	28771227	1.0	28771227	0.99	28769148	1.0	28769148	1.0	28769148	0.99
chr13	28775752	28819039	1.0	NA	NA	NA	NA	NA	NA	28741860	0.25
chr13	28785184	28783724	0.82	28785561	0.84	28773560	0.84	28780026	0.85	28779812	0.91
chr13	28800109	28807811	0.02	NA	NA	28800108	1.0	NA	NA	28800108	1.0
chr13	28801478	28801477	1.0	NA	NA	NA	NA	NA	NA	NA	NA
chr13	28803981	28755591	0.28	28803980	0.83	28803980	0.55	28803980	0.47	28816434	0.86
chr13	28811217	28811216	0.73	28811216	0.56	28811216	0.89	28811216	1.0	28811216	1.0
chr13	28814255	28832774	0.89	NA	NA	NA	NA	NA	NA	NA	NA
chr13	28816284	28804353	0.88	28816283	0.81	28816283	0.32	28816283	0.53	28816283	0.72
chr13	28818110	28818109	0.72	28818109	0.95	28799553	0.96	28816004	0.95	28802464	0.98
chr13	28819040	28818477	0.95	28817077	1.0	28819039	1.0	28816004	1.0	28802464	0.99
chr13	28821007	28804353	0.9	28821006	0.67	28813573	0.67	28821006	0.76	28821006	0.64
chr13	28824668	28809613	0.63	28824667	0.37	28824667	1.0	28824667	0.33	28824667	0.6
chr13	28829531	28831245	0.97	28817077	0.95	28799553	1.0	28806680	0.95	28821963	0.95
chr13	28831923	28831932	0.99	28831932	0.99	28831932	0.95	28831932	0.98	28831691	0.97
chr13	28832625	28832634	1.0	NA	NA	28805642	0.65	NA	NA	NA	NA
chr13	28839003	28837381	0.81	28833098	0.8	28823305	0.84	28837381	0.79	28839846	0.86
chr13	28839962	28804353	0.86	28839961	0.96	28839961	0.79	28839961	0.87	28839961	0.85
chr13	28840031	28825880	0.74	28840030	0.97	28799553	0.54	28840030	0.96	28840030	0.95
chr13	28841663	28841131	0.92	28841662	0.99	28841662	1.0	28841662	1.0	28841662	0.84
chr13	28844402	28809147	1.0	NA	NA	NA	NA	28854106	1.0	NA	NA
chr13	28844582	28843347	0.78	28843347	0.72	28843347	0.82	28843347	0.66	28845199	0.86
chr13	28844625	28813998	0.67	28833725	0.5	28816211	0.09	28801408	1.0	28844607	0.26
chr13	28845661	28845656	0.83	28845660	0.4	28845656	0.96	28803841	0.78	28845660	0.4
chr13	28848104	28848103	0.5	28848103	1.0	28848103	0.68	28848103	1.0	28848103	0.79
chr13	28855188	28855187	0.7	28855187	0.88	28855187	1.0	28855187	1.0	28855187	0.56
chr13	28861432	28861439	0.51	28858606	0.64	28860717	0.94	28858606	0.67	28845199	0.79
chr13	28865052	28865099	1.0	NA	NA	NA	NA	NA	NA	NA	NA
chr13	28877134	28877133	0.78	28862592	0.71	28877133	1.0	28877133	0.68	28877133	0.5
chr13	28877318	28877317	0.97	28877317	0.71	28877317	0.82	28877317	0.43	28877317	0.41
chr13	28882067	28882066	0.96	NA	NA	28895410	0.02	NA	NA	NA	NA
chr13	28884963	28878275	0.94	28884962	0.9	28902043	1.0	28878275	1.0	NA	NA
chr13	28888420	28888419	0.44	28863405	0.6	28892961	0.79	28892961	0.69	28892961	0.85
chr13	28897587	28898668	0.06	NA	NA	28878045	0.08	NA	NA	NA	NA
chr13	28900297	28900296	1.0	NA	NA	28900296	1.0	28894458	0.44	NA	NA
chr13	28903253	28857167	0.8	NA	NA	NA	NA	NA	NA	NA	NA
chr13	28927396	28927395	0.94	NA	NA	NA	NA	28927395	1.0	28927395	0.63
chr13	28933119	28904861	0.26	28932038	0.55	28925005	0.6	28932038	0.58	28925005	0.63
chr13	28935760	28935136	1.0	28966724	0.0	NA	NA	28891734	0.67	28887005	1.0
chr13	28938380	28938379	0.38	28938379	0.86	28927538	0.58	28938379	0.6	28938379	0.92
chr13	28939731	28939732	0.98	28898164	0.57	28939732	0.99	28927815	1.0	28939732	0.71
chr13	28941070	28941069	0.98	28942264	1.0	28941328	0.99	28942264	0.95	28943989	0.97
chr13	28945180	28928034	0.71	28947694	0.91	28945466	0.7	28904572	0.23	28945299	0.73
chr13	28946273	28940646	0.49	28943761	0.35	28940646	0.71	28944592	0.47	28945299	0.6
chr13	28946715	28946714	1.0	28945822	0.5	28946714	0.36	28946273	0.09	NA	NA
chr13	28951803	28951802	0.94	28989837	0.1	28951802	1.0	28951802	0.69	28951802	1.0
chr13	28953168	28953167	0.79	28953167	0.93	28944683	1.0	28953167	0.73	28953167	0.49
chr13	28965613	28965612	0.25	NA	NA	NA	NA	NA	NA	NA	NA
chr13	28982347	28982346	0.47	28982346	0.61	28982159	0.98	28982346	0.78	28982346	0.74
chr13	28982429	28985471	0.33	NA	NA	NA	NA	NA	NA	NA	NA
chr13	28985561	28985560	0.69	28985560	0.95	28985560	0.97	28985560	0.9	28985560	0.89
chr13	28989834	28989852	0.77	28989852	0.48	28989852	0.58	29002030	0.64	28988943	0.7
chr13	29004203	29004172	0.98	28992204	1.0	28990698	1.0	28994993	1.0	28990698	0.99
chr13	29010211	29010210	0.95	29010210	0.98	29009747	0.97	29011226	0.97	29009201	0.97
chr13	29013771	29013770	0.97	29008605	1.0	29009747	0.99	29013770	1.0	29013770	0.99
chr13	29016353	29016328	0.39	28966737	0.57	29016352	0.27	28966737	0.35	29016352	1.0
chr13	29017704	29017703	0.96	29017703	0.94	29016765	0.92	29017703	0.9	29017703	0.86
chr13	29020849	29020848	0.98	29020848	0.96	29020848	0.97	29020848	1.0	29020848	1.0
chr13	29031238	29035345	0.36	29036086	0.62	29036086	0.54	29035345	0.63	29035345	0.54
chr13	29031407	28995849	0.2	NA	NA	29031419	1.0	NA	NA	28997354	1.0
chr13	29035839	28992944	1.0	NA	NA	NA	NA	NA	NA	29020199	1.0
chr13	29058206	29057068	0.89	29058285	0.99	29057363	0.98	29058229	0.96	29054759	0.95
chr13	29058564	29048499	0.38	29058580	0.88	29051485	0.92	29058580	0.88	29058580	0.93
chr13	29070635	29071423	1.0	NA	NA	NA	NA	NA	NA	NA	NA
chr13	29073529	29072693	1.0	29064478	0.98	29068508	0.97	29064478	1.0	29063483	1.0
chr13	29081765	29081765	0.98	29068508	1.0	29083826	0.99	29081765	1.0	29063483	1.0
chr13	29084364	29084363	0.85	29084363	0.38	29084363	0.5	29084363	0.67	29084363	0.4
chr13	29094345	29094344	0.97	29094344	1.0	29085990	0.98	29094344	0.97	29085990	0.98
chr13	29111770	29111769	0.77	29111769	0.44	29111769	1.0	29111769	0.57	29111769	0.49
chr13	29114157	29114156	0.8	29114156	0.76	29114156	0.5	29114156	0.36	29114156	0.7
chr13	29121436	29121436	0.72	29121436	0.4	29117448	0.77	29121436	0.4	29121436	0.7
chr13	29121658	29120238	0.93	29121657	0.48	29121657	0.83	29095079	0.9	29121657	0.45
chr13	29126632	29126631	0.99	29126631	1.0	29088053	0.86	29125693	0.97	29126631	1.0
chr13	29129190	29129577	0.63	29129189	0.63	29129577	0.59	29129577	0.65	29129577	0.69
chr13	29133031	29133030	0.88	29133030	0.6	29110916	0.25	29125550	0.12	29133030	1.0
chr13	29137539	29137538	1.0	NA	NA	NA	NA	NA	NA	NA	NA
chr13	29137784	29137783	0.44	29137783	0.89	29137673	0.84	29137783	0.94	29144458	0.62
chr13	29141862	29141861	0.87	29114227	0.83	29141861	0.79	29141861	0.71	29141861	1.0
chr13	29144366	29133206	0.51	29144365	0.96	29144365	0.98	29144365	0.95	29144365	0.95
chr13	29157780	29157820	0.38	29157814	0.98	29157814	0.96	29157814	0.94	29157814	0.78
chr13	29159650	29159649	0.96	29159649	1.0	29159649	0.97	29151521	0.97	29151521	0.98
chr13	29160770	29160769	0.74	29160769	0.86	29160769	0.95	29160769	0.97	29160769	0.71
chr13	29167412	29167422	0.91	29167422	0.73	29167422	0.9	29168373	1.0	29167422	0.77
chr13	29168888	29168977	0.54	29133225	0.24	29167729	0.68	29213505	0.3	29167729	0.49
chr13	29171130	29171115	0.74	29171115	0.98	29171115	0.95	29171115	0.92	29171141	0.97
chr13	29175770	29175209	0.96	29175209	0.99	29175209	1.0	29172680	0.97	29175363	0.99
chr13	29178682	29178681	0.49	29157605	0.4	29178681	0.32	29178681	0.75	29157605	0.37
chr13	29181788	29181788	0.49	29181788	0.78	29167729	0.64	29181788	0.61	29181788	0.57
chr13	29183254	29183253	0.85	29174248	0.76	29174248	0.82	29183253	0.91	29174248	0.88
chr13	29189538	29145583	0.55	29185071	0.76	NA	NA	29189537	1.0	29185071	0.93
chr13	29195241	29180339	0.98	29180339	1.0	29195258	0.99	29172680	0.96	29203273	0.98
chr13	29196099	29196098	0.92	29196098	0.9	29196098	0.95	29196098	0.82	29196098	0.96
chr13	29201337	29201336	0.99	29201336	0.98	29201336	1.0	29171817	1.0	29175005	0.99
chr13	29203961	29203960	0.97	29174248	1.0	29203960	1.0	29183253	1.0	29188820	0.99
chr13	29215475	29213470	0.6	29181616	0.89	29190681	0.72	29204719	0.82	29216946	0.72
chr13	29218953	29182165	0.9	29180339	0.99	29195258	0.9	29204719	0.96	29216946	0.94
chr13	29219998	29219997	0.86	29219997	0.87	29219997	0.5	29211815	0.36	29211815	0.84
chr13	29232278	29232325	0.71	29231327	0.86	29225545	0.82	29232325	0.87	29232857	0.8
chr13	29233234	29229871	0.67	29229871	0.61	29233233	0.98	29234728	0.57	29232470	0.67
chr13	29235087	29235086	1.0	NA	NA	NA	NA	NA	NA	NA	NA
chr13	29246896	29246895	0.95	29245766	0.93	29243170	0.74	29246895	0.88	29245766	0.95
chr13	29251292	29247910	0.35	29253319	0.68	29250117	0.7	29253319	0.47	29250117	0.55
chr13	29253080	29253079	0.75	29254405	0.81	29253079	0.68	29251292	0.62	29253079	0.61
chr13	29253831	29253830	0.99	29253830	0.98	29253830	1.0	29253830	0.98	29253830	0.98
chr13	29262571	29262570	0.9	29267220	0.88	29261910	0.89	29267220	0.89	29262570	0.84
chr13	29263729	29263728	1.0	NA	NA	NA	NA	NA	NA	NA	NA
chr13	29274078	29274102	0.79	29274102	0.5	NA	NA	29274102	0.89	29274102	0.33
chr13	29276898	29276922	0.5	29276897	1.0	29276897	1.0	29276897	0.98	29276897	0.43
chr13	29281388	29278871	0.63	29281419	0.64	29280496	0.45	29281419	0.44	29281419	0.34
chr13	29284399	29284396	0.53	29284396	0.77	29284396	0.72	29284396	0.88	29285207	0.64
chr13	29285087	29285093	0.8	29285093	0.5	NA	NA	29295340	1.0	29285093	0.5
chr13	29285195	29285207	0.99	29285207	0.97	29285207	0.97	29285207	1.0	29285207	0.98
chr13	29286642	29287242	0.77	29287242	0.88	29287242	0.72	29287242	0.89	29287242	0.77
chr13	29287500	29287242	0.83	29287242	0.96	29287242	0.92	29287242	0.96	29287242	0.94
chr13	29287509	29287242	0.73	29287242	0.91	29287242	0.54	29287242	0.93	29287242	0.81
chr13	29290324	29288402	0.96	29270775	1.0	NA	NA	NA	NA	NA	NA
chr13	29295122	29295121	0.94	29295121	0.75	29295121	0.67	29295121	1.0	29295121	1.0
chr13	29296198	29296197	0.89	29296197	0.84	29296197	0.87	29296197	0.94	29296197	0.91
chr13	29297869	29296960	0.75	29297876	1.0	29297526	0.93	29297526	0.95	29296960	0.98
chr13	29318258	29318257	0.99	29318257	0.88	29318257	0.61	29318257	0.79	29318257	0.8
chr13	29318386	29319853	0.27	29319853	0.38	29319316	0.29	29318006	0.2	29319852	0.18
chr13	29323256	29323255	0.68	29323255	1.0	29323255	1.0	29323255	0.5	29323255	1.0
chr13	29333189	29289629	0.2	29301598	0.14	NA	NA	NA	NA	NA	NA
chr13	29337192	29331417	0.86	29337191	0.69	29337191	0.64	29337191	0.61	29331888	0.65
chr13	29337956	29332721	0.78	29325733	0.97	29325733	0.97	29325733	0.94	29325733	0.96
chr13	29354241	29343216	0.87	29353873	0.76	29325733	0.75	29347572	0.55	29354240	0.79
chr13	29357172	29337191	0.66	29349688	0.86	29347107	0.84	29338431	0.86	29352980	0.83
chr13	29365510	29362377	0.53	29325533	0.5	29365896	0.82	29325533	0.52	29365896	0.69
chr13	29367943	29366910	0.59	29365492	0.93	29360522	0.93	29366830	0.8	29365274	0.91
chr13	29376066	29376057	0.91	NA	NA	NA	NA	NA	NA	29404423	0.06
chr13	29383218	29381812	0.8	29376149	0.67	29376149	0.74	29376149	0.71	29367678	0.69
chr13	29390756	29377848	0.54	29390259	0.68	29387266	0.52	29388311	0.59	29390259	0.56
chr13	29391082	29390991	0.88	NA	NA	NA	NA	29351611	1.0	NA	NA
chr13	29391644	29391643	0.66	29391643	0.87	29391643	0.92	29391643	0.83	29391643	0.84
chr13	29398468	29398491	0.44	29397482	0.74	29398491	0.72	29398467	0.39	29398491	0.55
chr13	29404177	29402649	0.44	29404176	0.75	29404176	0.72	29404176	0.66	29404176	0.76
chr13	29405744	29405743	0.4	29405743	0.94	29405743	0.91	29405743	0.71	29405743	0.96
chr13	29407448	29407447	0.29	29407447	0.38	29407447	0.54	29407447	0.38	29407447	0.34
chr13	29408680	29399820	1.0	29408679	1.0	29408679	1.0	NA	NA	29396064	0.75
chr13	29409798	29409797	0.93	29409797	0.96	29409797	1.0	29409797	1.0	29409797	1.0
chr13	29410128	29411868	0.76	29410127	1.0	29411868	0.92	29411868	0.89	29410127	0.99
chr13	29410813	29410813	0.74	29410800	0.87	29410813	0.8	29410813	0.8	29410813	0.88
chr13	29414456	29414468	0.56	29414468	0.77	29410800	0.79	29414468	0.71	29410800	0.74
chr13	29415824	29414711	1.0	NA	NA	NA	NA	NA	NA	NA	NA
chr13	29416083	29416082	0.51	29410127	0.54	29411868	0.65	29416082	0.46	29416082	0.6
chr13	29416825	29416823	0.94	29416823	0.97	29410800	0.99	29416823	0.98	29406271	0.95
chr13	29420218	29420238	0.97	29420238	0.18	29420238	0.73	29420238	0.56	29420238	0.5
chr13	29420239	29420238	0.98	29420238	0.18	29420238	0.73	29420238	0.56	29420238	0.5
chr13	29423864	29423863	0.58	29423863	0.7	29423863	0.5	29423863	0.54	29423863	0.47
chr13	29424032	29424031	0.86	29424055	0.97	29424031	0.97	29434088	0.94	29424055	0.98
chr13	29425406	29425405	0.92	29376799	1.0	NA	NA	29435655	0.75	NA	NA
chr13	29428651	29424553	1.0	NA	NA	NA	NA	NA	NA	NA	NA
chr13	29436820	29436819	0.49	29447752	0.22	29436819	0.5	29436819	0.7	29436819	0.43
chr13	29437948	29437610	0.78	29437610	0.98	29437947	0.99	29437610	0.95	29437610	1.0
chr13	29444433	29444239	0.94	29444444	0.83	29442915	1.0	29444239	0.82	29444432	0.61
chr13	29445909	29445919	0.77	29445908	1.0	29459442	0.33	29445908	0.67	29435994	0.5
chr13	29447611	29447339	0.73	29445682	0.85	29447610	0.67	29445748	0.72	29447610	0.82
chr13	29449665	29449664	0.96	29449664	0.99	29449664	0.95	29449664	0.96	29449664	0.96
chr13	29451588	29452696	0.94	29445682	0.83	29451587	0.96	29452622	0.89	29451587	0.83
chr13	29456985	29456647	0.87	29457073	0.98	29442915	0.8	29456984	0.91	29457073	1.0
chr13	29457142	29456647	0.77	29456647	1.0	29442915	0.82	29456984	0.93	29457073	1.0
chr13	29460896	29460895	0.79	29460895	0.7	29460895	0.95	29460272	0.63	29460895	1.0
chr13	29463992	29465265	0.7	29463992	0.67	29463992	0.88	29461989	0.64	29463992	0.85
chr13	29468586	29468585	0.51	29468585	0.51	29468585	0.76	29441720	0.39	29459025	0.69
chr13	29471340	29471339	1.0	29471339	0.95	NA	NA	29435428	1.0	29471339	0.8
chr13	29490986	29491296	0.77	29490927	0.91	29490927	0.93	29491296	0.91	29490927	0.92
chr13	29491164	29491163	1.0	NA	NA	NA	NA	NA	NA	NA	NA
chr13	29491381	29491374	1.0	29491374	1.0	NA	NA	NA	NA	NA	NA
chr13	29495915	29495914	0.34	29495940	0.68	29495940	0.56	29494575	0.82	29495940	0.95
chr13	29495941	29495940	0.64	29494575	0.87	29495940	0.59	29494575	1.0	29495940	0.67
chr13	29500792	29500792	0.43	29500792	0.56	29500792	0.31	29500792	0.49	29500792	0.28
chr13	29503743	29503742	0.43	29503742	0.98	29502765	0.88	29503742	0.91	29503742	0.99
chr13	29507145	29507152	1.0	29471630	1.0	29550975	0.12	29527694	0.82	NA	NA
chr13	29526511	29509295	1.0	NA	NA	NA	NA	29478012	1.0	29513202	1.0
chr13	29527073	29527072	0.68	29527072	0.77	29524078	0.78	29524078	0.61	29534777	0.59
chr13	29527229	29522862	1.0	NA	NA	NA	NA	29500792	1.0	NA	NA
chr13	29531838	29531837	1.0	NA	NA	NA	NA	NA	NA	29531837	1.0
chr13	29534805	29534777	0.95	29534777	1.0	29534777	1.0	29534777	0.98	29534777	0.98
chr13	29542682	29539238	0.57	29542454	0.57	29542681	0.81	29551679	0.6	29541497	0.48
chr13	29546026	29546025	1.0	29546025	1.0	NA	NA	29546025	1.0	NA	NA
chr13	29552222	29552820	0.35	29552222	0.52	29563899	0.81	29534777	0.78	29552222	0.69
chr13	29559721	29546251	0.63	29559720	0.44	29583341	0.25	29559720	1.0	29559720	0.64
chr13	29560130	29560014	0.9	NA	NA	NA	NA	29560014	0.97	NA	NA
chr13	29560470	29560469	0.97	29560469	1.0	NA	NA	29560014	0.93	NA	NA
chr13	29570858	29570857	0.62	29555174	0.6	29570857	0.9	29563899	0.79	29563899	0.73
chr13	29578288	29578287	1.0	NA	NA	NA	NA	NA	NA	NA	NA
chr13	29579364	29581326	0.44	29555174	0.81	29579363	0.95	29579363	0.62	29574745	0.71
chr13	29584110	29584119	1.0	29584119	1.0	29584119	0.99	29584119	1.0	29584119	0.9
chr13	29584721	29584720	0.45	29584720	1.0	29576292	0.5	29584720	1.0	NA	NA
chr13	29588490	29584321	0.41	29585933	0.56	29585933	0.95	29585933	0.73	29585933	0.71
chr13	29593764	29593763	0.83	29592749	0.87	29593763	0.67	29593763	0.54	29592413	1.0
chr13	29600066	29600066	0.47	29600066	0.58	29599130	0.8	29600066	0.52	29600066	0.63
chr13	29610565	29605231	0.74	29598880	0.95	29598880	0.96	29598880	0.92	29610627	0.87
chr13	29618412	29618411	0.82	29618411	0.98	29618411	0.4	29618411	0.95	29618411	0.95
chr13	29620937	29572076	0.33	NA	NA	NA	NA	NA	NA	NA	NA
chr13	29623394	29649894	0.79	29623572	0.81	29623572	0.91	29623572	0.83	29623572	0.67
chr13	29632889	29649871	0.02	NA	NA	NA	NA	NA	NA	NA	NA
chr13	29647960	29657114	0.49	29647959	0.64	29647959	0.77	29647959	0.49	29647959	0.62
chr13	29649784	29649783	0.97	29650724	1.0	29625418	0.99	29649783	0.96	29649783	0.98
chr13	29653505	29653529	0.75	NA	NA	NA	NA	29683403	0.83	29617410	0.25
chr13	29653647	29653646	0.45	29624191	0.99	29653646	0.46	29653646	0.95	29653646	0.98
chr13	29661451	29660198	0.96	29661450	1.0	29661450	0.5	29661450	0.89	29661450	0.75
chr13	29671729	29663808	0.98	29671728	1.0	29621854	0.8	29663808	1.0	29660559	0.98
chr13	29674964	29676213	0.78	29674963	0.83	29658871	0.39	29674963	0.76	29674963	0.91
chr13	29676289	29636476	0.31	29676089	0.78	29676288	0.89	29676089	0.64	29676089	0.8
chr13	29676454	29660644	0.6	29676453	0.94	29676453	0.59	29676453	0.93	29676453	0.98
chr13	29677250	29677249	1.0	29677249	0.76	29677249	1.0	29677249	0.86	29677249	0.9
chr13	29678598	29678597	0.92	29678597	1.0	29678597	0.67	29678597	1.0	29678597	0.99
chr13	29680229	29680228	0.98	29680228	0.97	29676213	0.72	29680228	0.91	29676213	0.98
chr13	29681623	29681622	0.62	29681622	0.99	29681622	1.0	29681622	0.87	29681622	0.94
chr13	29684916	29684915	1.0	29684915	1.0	29684915	1.0	29677520	0.97	29676213	0.99
chr13	29689638	29689637	0.75	29689637	1.0	29689637	0.89	29689637	0.91	29689637	0.99
chr13	29694571	29694570	0.88	29694570	0.79	29694570	0.96	29694570	0.84	29692451	0.7
chr13	29698799	29698858	0.85	29698858	0.99	29695047	0.97	29695118	0.99	29698858	0.99
chr13	29701747	29697697	0.88	29697697	1.0	29701746	0.7	29688952	0.88	29699532	1.0
chr13	29702467	29688097	1.0	NA	NA	29688026	0.9	NA	NA	29730651	0.25
chr13	29730429	29730684	0.99	29729904	1.0	29724282	0.82	29729904	1.0	29729904	1.0
chr13	29735109	29734996	0.76	29733438	0.92	29733438	0.91	29733438	0.84	29731406	0.77
chr13	29740020	29740019	0.32	29740019	0.86	29740019	0.95	29740019	0.78	29740019	0.93
chr13	29741910	29741267	0.46	29741804	0.48	29741909	0.49	29743421	0.55	29741804	0.49
chr13	29743057	29743068	1.0	29743068	1.0	NA	NA	29743068	1.0	NA	NA
chr13	29746831	29746836	0.52	29746850	0.69	29746836	1.0	29746836	0.63	29746850	0.78
chr13	29747045	29747044	0.68	29747044	0.67	29748312	0.82	29748667	0.54	29748598	0.57
chr13	29747889	29747888	0.98	29747888	0.99	29747888	0.95	29747888	0.98	29747888	0.96
chr13	29748369	29768992	0.46	29748379	0.78	29748379	0.77	29748379	0.68	29794351	0.62
chr13	29751476	29748598	0.77	29748696	1.0	29748312	0.86	29748667	0.99	29748598	0.9
chr13	29752675	29752674	0.72	29752674	0.52	29753598	0.51	29752674	0.78	29752674	0.53
chr13	29753541	29759078	0.59	29753540	0.78	29753598	0.51	29753598	0.69	29753540	0.84
chr13	29755298	29753832	0.86	29753832	0.86	29753832	0.96	29753832	0.88	29756931	0.71
chr13	29755871	29753832	0.61	29755870	0.81	29755870	0.68	29755870	0.73	29755870	0.68
chr13	29756390	29755769	1.0	NA	NA	NA	NA	NA	NA	NA	NA
chr13	29774762	29774761	1.0	29774761	1.0	29774761	0.83	NA	NA	29774761	0.5
chr13	29777459	29777458	1.0	NA	NA	NA	NA	NA	NA	NA	NA
chr13	29782004	29733344	0.17	NA	NA	29780390	0.33	NA	NA	NA	NA
chr13	29784825	29784417	0.83	29738940	1.0	29753598	0.96	29784417	0.96	29784839	0.4
chr13	29794347	29794351	0.89	29794351	0.83	29794351	1.0	29794351	0.92	29794351	0.9
chr13	29795935	29795934	0.46	29795934	0.6	29762324	0.42	29795934	0.1	NA	NA
chr13	29798000	29797999	0.93	29797999	0.7	29797999	0.95	29797999	0.75	29797999	0.53
chr13	29804086	29804085	0.59	NA	NA	29804085	0.83	NA	NA	29804085	1.0
chr13	29816596	29816595	1.0	NA	NA	NA	NA	NA	NA	NA	NA
chr13	29822915	29822920	1.0	NA	NA	NA	NA	NA	NA	29816787	1.0
chr13	29832334	29840564	0.6	29818671	0.78	29825376	0.91	29818671	0.68	29818671	0.72
chr13	29834186	29796072	0.89	29834200	0.95	29794647	0.53	29841748	0.95	29786768	0.9
chr13	29836344	29835330	0.65	29836343	0.63	29794647	0.96	29836343	0.49	29839170	0.46
chr13	29837916	29835733	0.86	29842500	0.91	29790098	0.94	29835733	0.93	29822772	0.88
chr13	29839932	29839958	0.74	29839958	0.77	29813702	0.77	29839958	0.8	29839958	0.78
chr13	29840208	29840207	0.71	NA	NA	29840207	1.0	29807470	0.25	NA	NA
chr13	29841260	29841260	0.89	29841260	0.97	29841260	0.86	29800919	0.93	29835330	0.96
chr13	29842135	29842500	0.89	29835733	0.98	29842500	0.98	29842500	0.95	29835733	0.99
chr13	29846167	29846166	1.0	NA	NA	NA	NA	NA	NA	NA	NA
chr13	29848281	29835733	0.56	29842500	0.95	29804564	0.97	29835733	0.88	29835733	0.88
chr13	29848460	29820247	0.87	NA	NA	29838637	0.01	NA	NA	29848465	0.72
chr13	29849785	29849784	1.0	NA	NA	NA	NA	NA	NA	29805924	0.5
chr13	29850579	29850585	0.57	29850579	0.76	29850585	0.84	29836049	0.3	29850579	0.6
chr13	29857562	29857561	0.74	29862222	0.84	29854252	0.96	29857561	0.88	29862222	0.85
chr13	29859241	29859242	0.38	29820487	0.93	29859241	0.94	29859241	0.92	29859241	0.93
chr13	29860829	29860828	1.0	29820487	0.93	29860828	0.97	29860828	0.97	29860828	0.96
chr13	29863500	29863596	0.57	29858007	0.37	29865260	0.76	29854902	0.54	29863510	0.4
chr13	29864195	29829501	0.67	29882373	0.01	29864210	0.17	29864210	0.67	NA	NA
chr13	29867707	29867706	1.0	29867706	0.5	NA	NA	29825459	0.17	29867706	1.0
chr13	29868977	29868976	0.93	29872431	1.0	29868976	0.94	29868976	0.99	29868976	0.98
chr13	29873758	29873757	0.81	29870842	0.99	29870842	0.44	29873757	0.98	29871393	0.96
chr13	29880201	29878599	0.68	29878867	0.75	29877009	0.75	29878867	0.76	29878867	0.67
chr13	29883631	29839318	0.14	29859710	0.12	29878007	0.27	29879480	0.37	29878007	0.23
chr13	29886022	29886021	0.82	29886021	0.81	29886021	1.0	29886021	0.86	29886021	0.74
chr13	29890450	29890478	0.76	29890478	0.68	29889898	0.65	29890478	0.48	29890478	0.67
chr13	29893053	29893338	0.17	29893338	0.4	29893052	0.45	29892382	0.53	29886021	0.38
chr13	29895930	29895943	1.0	NA	NA	NA	NA	29852476	1.0	NA	NA
chr13	29903158	29903488	0.49	29901713	0.97	29901713	0.97	29901713	0.91	29901713	0.89
chr13	29903474	29901732	0.57	29903473	0.76	29899537	0.87	29901732	0.6	29903473	0.83
chr13	29916835	29916834	1.0	29903473	1.0	NA	NA	NA	NA	29940923	0.0
chr13	29925015	29933975	0.49	29931663	0.73	29925051	0.46	29931663	0.56	29931663	0.71
chr13	29926061	29926060	0.96	29926060	1.0	NA	NA	29926060	0.76	29926060	0.25
chr13	29926177	29910341	0.5	NA	NA	NA	NA	NA	NA	NA	NA
chr13	29926441	29926452	1.0	29926452	0.93	29926452	1.0	29926452	0.98	29926452	0.97
chr13	29940622	29939326	0.51	29938679	0.68	29942720	0.7	29939326	0.65	29938679	0.64
chr13	29947197	29947204	1.0	29918408	1.0	NA	NA	NA	NA	NA	NA
chr13	29949601	29949626	0.56	29949626	0.51	29949626	0.61	29949626	0.46	29949626	0.49
chr13	29950573	29938003	1.0	NA	NA	NA	NA	NA	NA	29990419	0.06
chr13	29950762	29950761	0.8	29948300	0.91	29950761	0.76	29948300	0.85	29948300	0.91
chr13	29951402	29950742	0.67	29951408	0.92	29949525	0.98	29950742	0.95	29950742	0.91
chr13	29952535	29952534	0.81	29952534	0.51	29952534	0.43	29946837	0.86	29952534	0.96
chr13	29961910	29958034	1.0	NA	NA	NA	NA	29924212	1.0	NA	NA
chr13	29963385	29963384	0.97	29963384	0.5	29960296	1.0	29963384	0.74	29963384	0.25
chr13	29964519	29964525	0.96	29957250	1.0	29964525	0.98	29964525	1.0	29964525	0.97
chr13	29964526	29964525	0.97	29957250	1.0	29964525	0.99	29964525	1.0	29964525	0.93
chr13	29970171	29966357	0.73	29966357	0.98	29926452	0.6	29966357	0.98	29966357	0.9
chr13	29973259	29966865	0.4	29966357	0.68	29972559	0.95	29972559	0.76	29972559	0.55
chr13	29977271	29963041	0.08	29977287	0.88	NA	NA	29957237	0.31	29977287	0.9
chr13	29979472	29979483	0.7	29980627	0.7	29951806	0.73	29951806	0.64	29951806	0.71
chr13	29984447	29984446	0.79	29984446	0.93	29984446	0.79	29984446	0.92	29984446	0.87
chr13	29987586	29987585	0.83	29987585	0.91	29987585	0.99	29987585	0.92	29987585	0.9
chr13	29990744	29990743	0.66	29997512	0.61	29986355	0.88	29990743	0.55	29997512	0.6
chr13	29997503	29995966	0.66	29997480	0.68	29997480	0.92	29995966	0.74	29995966	0.84
chr13	29998951	29998950	0.8	29998950	0.96	29998950	0.97	29998950	0.99	29997336	0.89
chr13	30000425	30000424	0.96	30000424	0.98	30000424	1.0	30000424	0.98	30000424	0.99
chr13	30001092	29985907	1.0	NA	NA	NA	NA	NA	NA	NA	NA
chr13	30001310	30002816	0.63	30002816	0.82	30001898	0.91	30002816	0.83	30002816	0.84
chr13	30001651	30002265	0.33	30001650	0.61	30001650	0.51	30001650	0.66	30001650	0.61
chr13	30003577	30023127	0.04	NA	NA	NA	NA	NA	NA	NA	NA
chr13	30006376	30031491	0.5	NA	NA	NA	NA	NA	NA	NA	NA
chr13	30008583	30008582	0.85	30008582	1.0	NA	NA	30008582	1.0	30008572	1.0
chr13	30027143	30027142	0.97	30022979	0.5	30027142	1.0	30027142	0.5	30027142	1.0
chr13	30027452	30027451	0.74	NA	NA	30027451	0.45	30027451	1.0	30027451	0.47
chr13	30029761	30029770	0.95	NA	NA	NA	NA	30029770	1.0	NA	NA
chr13	30031354	30031365	0.7	30031365	0.84	30029957	0.77	30043756	0.44	30031365	0.77
chr13	30041807	30041811	1.0	30041811	0.98	30041811	0.98	30041811	1.0	30040397	1.0
chr13	30052939	30052938	0.6	30052938	0.95	30052938	1.0	30052938	0.86	30052938	1.0
chr13	30055623	30055622	0.68	30055622	0.75	30055622	0.5	30057165	0.63	30055622	0.79
chr13	30060285	30055342	0.94	30055342	0.98	30055634	1.0	30056155	1.0	30053519	0.99
chr13	30066526	30066525	1.0	30066525	1.0	30062482	0.98	30066525	1.0	30066525	1.0
chr13	30067393	30079381	0.58	30067734	0.89	30067392	0.25	30067734	0.88	30067734	0.92
chr13	30070264	30070263	1.0	30070263	0.64	30070263	1.0	NA	NA	30070263	1.0
chr13	30070992	30070991	0.98	30070991	0.98	30070991	0.99	30070991	0.98	30070991	0.99
chr13	30071036	30066220	0.86	30071035	0.48	NA	NA	30066220	0.62	30069981	0.5
chr13	30075200	30075199	0.91	30075199	0.99	30075199	0.99	30075199	1.0	30075199	1.0
chr13	30080985	30080984	0.99	30080984	1.0	30080984	1.0	30080984	0.98	30080984	0.99
chr13	30083531	30083530	0.64	30070801	0.88	30083795	0.84	30083530	0.91	30083530	0.83
chr13	30087465	30087456	0.98	30087456	0.98	30080984	0.99	30087456	1.0	30087456	1.0
chr13	30087787	30090996	0.87	NA	NA	30087786	1.0	NA	NA	NA	NA
chr13	30089047	30090075	0.45	30090845	0.56	30088456	0.78	30088919	0.64	30088919	0.53
chr13	30089986	30090008	0.76	30090008	0.95	30090008	1.0	30090008	0.94	30090008	1.0
chr13	30097420	30097419	0.81	30097419	0.48	30097419	0.97	30097419	0.51	30097419	0.76
chr13	30102298	30055121	0.57	NA	NA	30070034	0.5	30102301	0.57	30102297	0.44
chr13	30108137	30108136	1.0	30108136	0.96	30154383	0.0	30108136	0.96	30108136	0.87
chr13	30111352	30111351	0.88	30111351	0.87	30111351	0.86	30111351	0.75	30111351	0.81
chr13	30114809	30114808	0.81	30121469	0.67	30114808	0.91	30121469	0.71	30114808	0.87
chr13	30118855	30118869	0.92	30118869	1.0	30118869	0.62	30116082	0.56	30118869	1.0
chr13	30125712	30123789	0.77	30123789	0.52	30125262	0.68	30123789	0.47	30128524	0.56
chr13	30128514	30128524	0.56	30128524	0.98	30128524	0.85	30128524	0.86	30128524	0.95
chr13	30128994	30128993	0.63	30128993	0.88	30128993	0.44	30128993	1.0	30128993	0.42
chr13	30130133	30129825	0.89	30130132	0.97	30129825	0.96	30129825	0.99	30129825	1.0
chr13	30131130	30129807	1.0	30126981	1.0	30129807	0.99	30125046	1.0	30129807	0.99
chr13	30131968	30131967	0.76	30126981	0.95	30129807	0.97	30125046	0.95	30129807	0.95
chr13	30137998	30137997	0.43	30134269	0.91	30137997	0.96	30138527	0.92	30138527	0.97
chr13	30139716	30124607	1.0	30139725	1.0	NA	NA	30094198	0.5	30139725	1.0
chr13	30160326	30156348	0.5	30167812	0.54	30167812	0.5	30167812	0.63	30160358	0.54
chr13	30161045	30160392	0.5	30156834	0.68	30161044	0.59	30156834	0.46	30156834	0.72
chr13	30161660	30156225	0.97	30161659	1.0	NA	NA	30126866	0.33	30161659	1.0
chr13	30175113	30175124	0.44	30161581	0.68	30175124	0.83	30170055	0.57	30175124	0.74
chr13	30175590	30172891	0.44	30171914	0.75	30170055	0.66	30157518	0.58	30173588	0.8
chr13	30183715	30183714	0.86	NA	NA	30183714	1.0	30218116	1.0	NA	NA
chr13	30187065	30187068	0.59	30187068	0.68	30187068	0.69	30187068	0.74	30187068	0.78
chr13	30190119	30190118	0.73	NA	NA	30190118	1.0	30207059	0.6	30190118	0.75
chr13	30193188	30193198	1.0	NA	NA	NA	NA	NA	NA	NA	NA
chr13	30205614	30205632	0.75	30205632	0.9	30205632	0.84	30205632	0.91	30205632	0.89
chr13	30205926	30206974	0.57	30203065	0.95	30203065	0.93	30203065	0.91	30203065	0.92
chr13	30206281	30206260	0.89	30206293	1.0	30206260	0.91	30206293	1.0	30206293	1.0
chr13	30218206	30220919	0.37	30208967	0.66	30208967	0.82	30209315	0.4	30217586	0.56
chr13	30220701	30223555	0.09	NA	NA	NA	NA	NA	NA	30220707	1.0
chr13	30224536	30224535	0.6	30224535	0.51	30197990	0.5	30198829	0.44	30224535	0.69
chr13	30225647	30265418	0.33	30229948	0.4	30228140	0.55	30225647	0.33	30225647	0.5
chr13	30227099	30227226	0.92	30270311	0.77	30227226	0.9	30270311	0.73	30227226	0.92
chr13	30227750	30226751	0.87	30227749	0.59	30227749	0.73	30224026	0.61	30227749	0.56
chr13	30229949	30229948	0.76	30239685	0.46	30225225	0.77	30227912	0.53	30225225	0.59
chr13	30233599	30233611	0.68	30233611	1.0	30225225	0.9	30233611	0.6	30233611	0.96
chr13	30235849	30235848	0.99	30230848	1.0	30203802	0.67	30235848	0.76	30235848	0.45
chr13	30249059	30264039	0.62	30249058	0.92	30248696	0.96	30249058	0.76	30249058	0.97
chr13	30249233	30249232	0.92	30249232	1.0	30249232	1.0	30233611	0.5	30294259	0.75
chr13	30252747	30252746	0.93	30252746	1.0	30252746	1.0	NA	NA	30252746	1.0
chr13	30253314	30268013	0.5	NA	NA	NA	NA	NA	NA	NA	NA
chr13	30255621	30255620	0.3	30230848	0.85	30255620	0.83	30223495	0.9	30254388	0.57
chr13	30257181	30257180	0.89	30230787	0.35	30257180	0.84	30223495	0.47	30257180	0.87
chr13	30259344	30259343	0.97	30256497	0.96	30259343	1.0	30261796	0.99	30256497	1.0
chr13	30265386	30264171	0.73	30265418	0.99	30264171	0.91	30265418	0.95	30265418	0.99
chr13	30265702	30265701	0.76	30265701	1.0	30262969	0.85	30265701	1.0	30265701	1.0
chr13	30267777	30239271	1.0	NA	NA	NA	NA	NA	NA	NA	NA
chr13	30270913	30270927	0.44	30270927	0.45	30270927	0.75	30270927	0.73	30271819	0.11
chr13	30271879	30283428	0.22	30271878	0.49	30272626	0.76	30282458	0.61	30271878	0.72
chr13	30275061	30226843	0.02	NA	NA	30250962	0.07	NA	NA	NA	NA
chr13	30275786	30256531	0.7	NA	NA	NA	NA	NA	NA	30269647	0.08
chr13	30276517	30276516	0.64	30276516	0.7	30275806	0.96	30276516	0.63	30276516	0.97
chr13	30280227	30280226	0.99	30273511	1.0	NA	NA	30282034	0.75	30230848	1.0
chr13	30282034	30283428	0.87	30282178	0.97	30282178	1.0	30282178	0.98	30282034	0.97
chr13	30282652	30282651	0.83	30282651	0.93	NA	NA	30282651	0.92	30282651	0.73
chr13	30282955	30282954	0.24	30273511	0.9	30305213	0.04	30234159	0.91	30234159	0.5
chr13	30283878	30283877	0.71	30283877	0.54	30283877	0.91	30283877	0.49	30283877	0.49
chr13	30290327	30261642	1.0	30290326	1.0	30290326	1.0	30290326	1.0	30290326	1.0
chr13	30292368	30292367	0.62	30292367	1.0	30292367	0.93	30292367	1.0	30292367	0.91
chr13	30296039	30296038	0.74	30296038	0.98	30296038	0.99	30296038	1.0	30296038	0.96
chr13	30297141	30297143	0.58	30281983	0.9	30336302	0.13	30281983	0.57	30255246	0.8
chr13	30299977	30299980	0.56	30281983	0.81	30281308	0.88	30281983	0.74	30299980	0.75
chr13	30300522	30300501	0.79	30284104	0.94	30300501	0.91	30284104	0.93	30300501	1.0
chr13	30304269	30304268	0.26	30305346	0.43	30304268	0.95	30304268	0.62	30304268	0.74
chr13	30306059	30304558	1.0	30304558	1.0	30304558	1.0	30304558	1.0	30306058	0.96
chr13	30307395	30307394	0.91	30306889	0.89	30307394	0.63	30307394	1.0	30307394	0.96
chr13	30308488	30334343	0.04	NA	NA	NA	NA	NA	NA	NA	NA
chr13	30317127	30314844	0.96	30314844	0.78	30314844	0.91	30314844	0.8	30317404	0.86
chr13	30317746	30317918	0.69	30314844	0.77	30317918	0.76	30317745	0.6	30317918	0.73
chr13	30319566	30319565	0.85	30319565	0.77	30312652	0.77	30319565	0.81	30312652	0.74
chr13	30322289	30322288	0.86	30322288	1.0	30322748	0.97	30317404	0.91	30322288	0.99
chr13	30323320	30323319	1.0	30323319	0.99	30323319	1.0	30323319	1.0	30323319	0.99
chr13	30324171	30324170	0.61	30322748	0.92	30324170	0.57	30324170	0.7	30322637	0.85
chr13	30329063	30330179	0.57	30329997	0.8	30311086	0.71	30317759	0.68	30332309	0.79
chr13	30329944	30330179	0.64	30319565	0.92	30329997	0.9	30329997	0.91	30329997	0.91
chr13	30332285	30332121	0.97	30328874	0.94	30328874	0.98	30323334	0.96	30330558	0.96
chr13	30334721	30334720	0.74	30334720	0.69	30334720	0.94	30334720	0.95	30334720	0.87
chr13	30334784	30334783	1.0	30334783	0.5	NA	NA	NA	NA	30334783	0.61
chr13	30336358	30336357	0.42	30336357	0.43	30329942	0.91	30336357	0.87	30347944	0.47
chr13	30341399	30341398	0.96	30341398	0.98	30342021	0.83	30341398	0.99	30341398	0.99
chr13	30342911	30342910	1.0	30342910	1.0	30342910	1.0	30342910	1.0	30342910	1.0
chr13	30344441	30344440	1.0	30344382	1.0	NA	NA	30344382	1.0	30312479	1.0
chr13	30347866	30347865	0.28	30347865	0.85	30349363	0.66	30349363	0.66	30347865	0.69
chr13	30348146	30348145	0.82	30348145	0.97	30352910	0.95	30348145	0.93	30348145	0.97
chr13	30351172	30308205	0.33	NA	NA	30358303	0.01	NA	NA	30366435	0.25
chr13	30352208	30352207	0.99	30352207	1.0	30352207	0.99	30352207	0.99	30352207	1.0
chr13	30353531	30350118	0.81	30353530	0.51	30353530	0.78	30307232	0.38	30353530	0.68
chr13	30354336	30354335	0.43	30354335	0.42	30342126	0.69	30354335	0.65	30354335	0.59
chr13	30357013	30357012	1.0	NA	NA	NA	NA	NA	NA	NA	NA
chr13	30357619	30344921	0.03	30360873	0.5	NA	NA	NA	NA	NA	NA
chr13	30358067	30358066	0.63	30314187	0.68	30358066	0.67	30337394	0.63	30358066	0.94
chr13	30358393	30344382	0.53	30344382	0.75	30358418	0.45	30344382	1.0	30358386	0.46
chr13	30369907	30369931	0.75	30371784	0.85	30371795	0.81	30369906	0.86	30369906	0.78
chr13	30373133	30369903	0.56	30373132	0.67	30373132	0.37	30366942	0.5	30373132	1.0
chr13	30374695	30374604	0.68	30374349	0.52	30371144	0.57	30369906	0.53	30371144	0.62
chr13	30375816	30374349	0.75	30376348	0.84	30371795	0.82	30376348	0.85	30371989	0.76
chr13	30379593	30380253	0.77	30379592	0.71	30371144	0.68	30379592	0.65	30371703	0.7
chr13	30380355	30380354	0.89	30380354	0.98	30380354	0.97	30379592	0.98	30376348	0.92
chr13	30382633	30382632	0.67	NA	NA	30382632	1.0	NA	NA	30382632	1.0
chr13	30384545	30365032	1.0	30384544	0.25	NA	NA	30384544	1.0	NA	NA
chr13	30387431	30387331	0.69	30369499	0.22	30368444	0.44	30387331	0.35	30387331	0.18
chr13	30387899	30387893	0.91	30387276	0.64	30383076	0.8	30387276	0.53	30387899	0.57
chr13	30390591	30390590	0.69	30390590	1.0	30390590	1.0	30390590	0.64	30390590	0.62
chr13	30394257	30394720	0.96	30394256	0.99	30394720	0.99	30393393	0.96	30394720	1.0
chr13	30394787	30394720	0.89	30394786	0.9	30394720	0.99	30394786	0.93	30394720	0.96
chr13	30398046	30397945	0.36	30397930	0.88	30404391	0.52	30397930	0.84	30397930	0.84
chr13	30398218	30398217	0.77	30398217	0.85	30398217	0.37	30398217	0.84	30398217	0.85
chr13	30401091	30401090	0.79	30401090	0.67	NA	NA	30401090	0.6	30401090	0.77
chr13	30402302	30402301	0.77	30402301	0.95	30402305	0.44	30402301	0.93	30402301	0.76
chr13	30404948	30404872	0.48	30404949	0.88	30404949	0.58	30404949	0.75	30404949	0.78
chr13	30405369	30405368	0.49	30405368	0.77	30405368	0.75	30405368	0.79	30405368	0.66
chr13	30407609	30407613	0.4	30407630	0.67	30406378	0.82	30414484	0.56	30406378	0.94
chr13	30407925	30407970	0.3	30407970	0.84	30407939	0.43	30407970	0.91	30407970	0.69
chr13	30410309	30410308	0.55	30410308	0.33	30410308	0.78	30410457	0.48	30410308	1.0
chr13	30410618	30414381	0.14	30410690	0.27	30410690	0.41	30410690	0.59	30410690	0.49
chr13	30412145	30396004	0.02	30447009	0.5	30425124	1.0	NA	NA	NA	NA
chr13	30414217	30463939	0.14	NA	NA	NA	NA	NA	NA	30417197	0.5
chr13	30414884	30440586	0.14	NA	NA	NA	NA	NA	NA	30386628	1.0
chr13	30417374	30417373	0.65	30417373	0.82	30417373	0.58	30417373	0.82	30417373	0.67
chr13	30423146	30423143	1.0	30423143	1.0	NA	NA	30423143	1.0	NA	NA
chr13	30427803	30427802	0.85	30427802	1.0	30387368	1.0	30427802	0.64	30427802	1.0
chr13	30428660	30428659	0.7	30428659	0.7	30428659	0.8	30428659	0.77	30428659	0.65
chr13	30428850	30428849	0.71	30422977	0.86	30428849	0.92	30428849	0.82	30428849	0.81
chr13	30429111	30429127	0.98	30429127	0.98	30429127	1.0	30429127	0.99	30429127	0.99
chr13	30434345	30431005	0.7	30434364	0.99	30433840	0.99	30431005	1.0	30433840	0.99
chr13	30436752	30436658	0.89	30436207	0.99	30436658	1.0	30436658	1.0	30436658	0.94
chr13	30438149	30438148	0.94	30438148	1.0	30438148	1.0	30438148	0.64	30438148	1.0
chr13	30439507	30480229	0.17	NA	NA	NA	NA	NA	NA	NA	NA
chr13	30441067	30441017	0.72	30443131	0.94	30441017	0.96	30441001	0.91	30441001	0.93
chr13	30444802	30444801	0.47	30447321	0.67	30444801	0.92	30457747	0.62	30444801	0.52
chr13	30445023	30445022	0.38	30445022	0.54	30445022	0.46	30445022	0.54	30444925	0.88
chr13	30445682	30445681	1.0	NA	NA	NA	NA	NA	NA	NA	NA
chr13	30446995	30447009	0.67	30447009	0.96	30447009	0.99	30447009	0.9	30447009	0.98
chr13	30447990	30410618	0.5	NA	NA	NA	NA	NA	NA	30408877	0.25
chr13	30448480	30448479	0.8	30447321	0.98	30450108	0.97	30448479	0.92	30450108	0.97
chr13	30449592	30449591	0.49	NA	NA	30449591	0.69	30493410	1.0	NA	NA
chr13	30449945	30449974	0.69	30449944	0.33	30449944	0.87	30447367	0.8	NA	NA
chr13	30450109	30454461	0.98	30447321	0.99	30450108	0.99	30457747	0.99	30450108	1.0
chr13	30450755	30450768	1.0	NA	NA	NA	NA	NA	NA	30476229	0.27
chr13	30451184	30451497	0.51	30451315	0.93	30455772	0.91	30447321	0.84	30450108	0.82
chr13	30452881	30451315	0.84	30451315	0.98	30455772	0.99	30457747	0.98	30450108	0.96
chr13	30454467	30454461	0.97	30454461	0.99	30455772	0.97	30454461	0.99	30450108	0.99
chr13	30464145	30462544	0.72	30464144	0.51	NA	NA	30464144	0.5	30464144	0.97
chr13	30464710	30464709	0.95	30457747	0.95	30464709	0.83	30464709	0.93	30456331	0.74
chr13	30464762	30464709	0.67	30457747	0.79	30468315	0.73	30464709	0.74	30450108	0.63
chr13	30470085	30470084	0.96	30470084	1.0	30470084	1.0	30445359	0.75	30512141	0.19
chr13	30470647	30470656	1.0	NA	NA	NA	NA	30470656	1.0	30456000	1.0
chr13	30470948	30465193	0.55	30470948	0.99	30470948	1.0	30470948	0.98	30470948	0.98
chr13	30471330	30468408	1.0	30489682	0.5	30510537	0.09	30445359	0.99	NA	NA
chr13	30471515	30471514	0.68	30471514	1.0	30471514	1.0	30428023	1.0	NA	NA
chr13	30472625	30471203	1.0	30472624	0.98	30472624	1.0	30471203	1.0	30472624	1.0
chr13	30472854	30472853	0.61	30473112	0.84	30472624	0.83	30472225	0.84	30472624	0.83
chr13	30475226	30475324	0.79	30475354	0.79	30475324	0.71	30475354	0.84	30475324	0.69
chr13	30475526	30475525	0.59	30475525	0.94	30475525	0.84	30475525	0.8	30475525	0.95
chr13	30476866	30476865	0.38	30476865	0.84	30476865	0.86	30476865	0.55	30476865	0.69
chr13	30481842	30481259	0.91	NA	NA	NA	NA	30481259	1.0	NA	NA
chr13	30482780	30482788	0.36	30482788	0.96	30482788	0.81	30482788	0.91	30482788	0.96
chr13	30482954	30482953	0.81	30482953	0.68	30482953	0.73	30482953	0.7	30482953	0.57
chr13	30483618	30483617	0.31	30483617	0.89	30483617	0.97	30483617	0.86	30483617	0.85
chr13	30485021	30485529	0.47	30486567	0.57	30486567	0.83	30485034	0.65	30486567	0.6
chr13	30488646	30488645	0.41	30489977	0.79	30489977	0.7	30489977	0.74	30489977	0.61
chr13	30489734	30489749	0.59	30489733	0.79	30489733	0.93	30489733	0.88	30489733	0.85
chr13	30490622	30490621	0.69	30490621	0.78	30490621	0.91	30490621	0.8	30485529	0.77
chr13	30491661	30491660	0.86	30491660	0.97	30491660	0.94	30491660	0.91	30491660	0.98
chr13	30492166	30492165	1.0	30492165	1.0	30492165	1.0	30492165	0.5	30492165	0.1
chr13	30493946	30493945	0.67	NA	NA	NA	NA	30500536	0.44	30465159	1.0
chr13	30494004	30494003	0.57	30494003	1.0	30494003	0.83	30494003	0.71	30494003	0.89
chr13	30495465	30495480	0.74	30497300	0.86	30497100	0.96	30495480	0.87	30495480	0.88
chr13	30497441	30498499	0.9	30497100	0.99	30497100	1.0	30498310	0.99	30497445	0.98
chr13	30498627	30498499	0.42	30498499	0.75	30497100	0.76	30498499	0.74	30498499	0.73
chr13	30498950	30498726	0.8	30498956	0.88	30498956	0.98	30498956	0.82	30498956	0.79
chr13	30500537	30498726	0.87	30497375	0.77	30500536	0.76	30497375	0.87	30494156	0.77
chr13	30500727	30500726	0.83	30503097	0.86	30500726	0.97	30503097	0.89	30503097	0.9
chr13	30501347	30501346	1.0	NA	NA	NA	NA	30501346	1.0	30501346	1.0
chr13	30503344	30503350	0.7	NA	NA	NA	NA	NA	NA	NA	NA
chr13	30504023	30504022	0.72	30504022	0.56	30536629	0.67	30502613	0.6	30504022	0.25
chr13	30504974	30517414	0.02	30468688	0.09	NA	NA	NA	NA	NA	NA
chr13	30508517	30508516	0.82	30507318	1.0	30498670	0.26	30508516	0.97	30506654	1.0
chr13	30512150	30512149	0.83	30512149	0.95	30512149	1.0	30507248	0.96	30510490	1.0
chr13	30513171	30508924	1.0	NA	NA	30465509	0.12	30485614	1.0	NA	NA
chr13	30514353	30514043	0.78	30511940	0.8	30514352	0.69	30514352	0.73	30514352	0.73
chr13	30515687	30514020	0.52	30515686	0.84	30515686	0.69	30515686	0.92	30515686	0.73
chr13	30516919	30514020	1.0	NA	NA	NA	NA	NA	NA	NA	NA
chr13	30518169	30518175	0.78	NA	NA	NA	NA	30510094	0.7	NA	NA
chr13	30518712	30518711	0.44	30518711	0.5	30536974	0.1	30518711	1.0	30518711	1.0
chr13	30519393	30519392	0.89	30510247	0.86	30519392	1.0	30535761	1.0	30519392	0.56
chr13	30519702	30519701	0.96	30519884	0.99	30519701	0.99	30519701	0.96	30519884	0.99
chr13	30520623	30503785	0.5	NA	NA	NA	NA	NA	NA	NA	NA
chr13	30522110	30522951	0.65	30522252	0.81	30522493	0.86	30522252	0.84	30522493	0.7
chr13	30522737	30522736	0.78	30522252	0.96	30522736	0.89	30522736	0.6	30519221	0.74
chr13	30524338	30524795	0.94	30524795	0.96	30524358	0.98	30523505	0.95	30524358	0.89
chr13	30531509	30532735	0.13	30528622	0.5	30528622	0.36	30528622	0.44	30528622	0.55
chr13	30532335	30532334	0.75	30532334	0.8	30532334	0.73	30532334	0.72	30532334	0.66
chr13	30533867	30533681	0.52	30533681	0.85	30533681	0.49	30533681	0.7	30533681	0.83
chr13	30538892	30538891	1.0	30538891	0.25	NA	NA	NA	NA	NA	NA
chr13	30540583	30540730	0.89	30540582	0.89	30541066	0.98	30540730	0.86	30540582	0.91
chr13	30540989	30540836	0.61	30542512	0.25	30540988	1.0	30539638	1.0	NA	NA
chr13	30545366	30522612	0.7	NA	NA	NA	NA	30514750	1.0	NA	NA
chr13	30547625	30547624	0.85	30547624	0.52	30547624	1.0	30547624	0.47	30547624	0.72
chr13	30549563	30549562	1.0	NA	NA	30549562	1.0	NA	NA	NA	NA
chr13	30549712	30549711	0.91	30549711	0.67	30546038	0.86	30549711	0.95	30549711	0.78
chr13	30560942	30560941	0.94	30560941	0.88	30560941	0.97	30560941	0.92	30560941	0.97
chr13	30562297	30562296	0.64	30560295	0.88	30561155	0.94	30562296	0.96	30562296	0.92
chr13	30564279	30564278	0.25	30564278	0.52	30564278	0.38	30564278	0.46	30564278	0.57
chr13	30564448	30571540	0.12	NA	NA	NA	NA	NA	NA	30564447	1.0
chr13	30564473	30564472	0.14	30538451	0.03	NA	NA	NA	NA	NA	NA
chr13	30567344	30567343	0.7	30567343	0.87	30567343	0.92	30567343	0.93	30567343	0.93
chr13	30573646	30573650	0.45	30573650	0.67	30573650	0.8	30577334	0.37	30573650	0.96
chr13	30577343	30575700	0.96	30575178	0.86	30577342	0.95	30575178	0.93	30575178	0.94
chr13	30582637	30582636	1.0	30564278	0.04	NA	NA	30582636	1.0	30577862	1.0
chr13	30584062	30584061	0.62	30582091	0.5	30554770	0.25	30584061	1.0	NA	NA
chr13	30585149	30585148	0.54	30585148	0.67	30585148	0.53	30585148	0.83	30585148	0.84
chr13	30585323	30585351	0.99	30585351	0.97	NA	NA	30585351	1.0	30585351	1.0
chr13	30585666	30585665	0.96	NA	NA	30539242	0.01	30582563	1.0	30585665	0.59
chr13	30589008	30589007	0.25	30589007	1.0	30589007	0.5	30589007	1.0	30577862	0.99
chr13	30589870	30589869	0.78	30588746	1.0	30589869	0.53	30589869	0.43	30589869	0.78
chr13	30599469	30549873	0.19	NA	NA	30562044	0.1	NA	NA	30612160	1.0
chr13	30609259	30563006	0.5	30591307	1.0	NA	NA	NA	NA	NA	NA
chr13	30610734	30610738	0.83	30609808	0.78	30605561	0.96	30610738	0.84	30610738	0.93
chr13	30611852	30611851	0.78	30611851	0.71	30611851	0.57	30611851	0.56	30611851	0.5
chr13	30613571	30597361	1.0	NA	NA	30613570	1.0	NA	NA	NA	NA
chr13	30614694	30614693	1.0	NA	NA	NA	NA	NA	NA	NA	NA
chr13	30614874	30597223	0.83	30614873	0.25	30614873	0.67	30614873	0.83	30614873	0.71
chr13	30621273	30572062	0.01	NA	NA	30594138	0.08	NA	NA	30599875	0.01
chr13	30624452	30624451	0.58	30607605	0.94	NA	NA	30624451	0.85	30607605	1.0
chr13	30624626	30624630	1.0	NA	NA	NA	NA	NA	NA	NA	NA
chr13	30626313	30626313	0.79	30626313	0.55	30652499	0.7	30652499	0.68	30625878	0.76
chr13	30626793	30586518	0.61	30626792	1.0	30634944	0.03	30647608	0.25	NA	NA
chr13	30627524	30627523	1.0	30627523	1.0	30627523	1.0	30627523	1.0	30644414	0.98
chr13	30628044	30629202	0.96	30627939	0.99	30605561	0.99	30629202	0.93	30629202	0.99
chr13	30628386	30628385	1.0	NA	NA	NA	NA	30593895	1.0	NA	NA
chr13	30629964	30606296	0.93	30629963	1.0	NA	NA	30602961	0.55	30629963	0.56
chr13	30631962	30631969	0.99	30631969	0.98	30605561	0.97	30657669	0.98	30631969	0.99
chr13	30636350	30624249	0.89	30636349	1.0	30636349	0.25	30606227	0.5	30626342	0.84
chr13	30639223	30639244	0.53	30639222	0.76	30639222	0.69	30639222	0.72	30639222	0.75
chr13	30639273	30639272	1.0	30657112	1.0	NA	NA	NA	NA	30590667	1.0
chr13	30641907	30622105	0.79	30641906	0.69	NA	NA	30603600	0.15	30641906	0.8
chr13	30644410	30646127	0.94	30644414	0.99	30606466	1.0	30644414	0.95	30644414	1.0
chr13	30646342	30638137	0.66	30646341	0.81	30646341	0.86	30646341	0.6	30646341	0.7
chr13	30650575	30650574	0.73	30648733	0.72	30648733	0.79	30648733	0.72	30648733	0.68
chr13	30651004	30606607	0.99	30672607	0.04	30651003	0.79	30606607	0.89	30651003	1.0
chr13	30651956	30672350	0.05	NA	NA	NA	NA	NA	NA	30698236	0.33
chr13	30656874	30645805	0.51	30656873	1.0	30656873	0.78	30656873	0.46	30656873	0.91
chr13	30659805	30619740	1.0	30708397	0.03	NA	NA	30615307	1.0	NA	NA
chr13	30662922	30662921	0.25	30662921	0.75	30662921	1.0	NA	NA	30662508	1.0
chr13	30667344	30633784	0.17	30662645	0.06	30655232	0.5	NA	NA	30626342	0.08
chr13	30670243	30670643	0.5	30677218	0.68	30670043	0.53	30677218	0.55	30670242	0.6
chr13	30676659	30675620	0.93	30672941	0.92	30670265	0.75	30674455	0.96	30676592	0.99
chr13	30678392	30677309	0.3	30672941	0.71	30670265	0.57	30674455	0.74	30676592	0.74
chr13	30679279	30679278	0.93	30679278	0.45	30655101	0.57	30679278	0.83	30679278	0.25
chr13	30679459	30679458	0.91	30679458	0.5	30640641	0.05	30679211	1.0	30679458	1.0
chr13	30681117	30681128	0.79	30681128	1.0	30680493	0.61	30680493	0.96	30680493	0.99
chr13	30691312	30691508	0.91	30691349	0.62	30691349	0.74	30691349	0.79	30691349	0.83
chr13	30691661	30690831	0.51	30692063	0.9	30692063	0.92	30694135	0.72	30692063	0.89
chr13	30692421	30692063	0.45	30692444	0.67	30692444	0.69	30692444	0.56	30692444	0.68
chr13	30705727	30705490	0.88	30705726	0.93	30705726	0.97	30705726	0.97	30705726	1.0
chr13	30712465	30721827	0.64	30717965	0.99	30717965	0.93	30717965	0.88	30717965	0.91
chr13	30713841	30712649	0.79	30714747	0.63	30714747	0.65	30709351	0.64	30714747	0.67
chr13	30714207	30712649	0.83	30703781	0.82	30703907	0.9	30709351	0.78	30706075	0.81
chr13	30717959	30717965	0.79	30725920	0.62	30716907	0.61	30717965	0.63	30718860	0.67
chr13	30718382	30715817	0.67	30719170	0.78	30721827	0.86	30715817	0.85	30714642	0.86
chr13	30719866	30719865	0.88	30719865	0.67	NA	NA	NA	NA	NA	NA
chr13	30727061	30727060	0.85	30727060	0.85	30727060	0.67	30727060	1.0	30727060	0.89
chr13	30729577	30729576	0.76	30719170	0.95	30722862	0.94	30729576	0.91	30722862	0.91
chr13	30731376	30731375	0.5	30731375	0.79	30731375	0.76	30731375	0.68	30731375	0.81
chr13	30735005	30767999	0.72	30760908	0.37	NA	NA	30760908	0.28	NA	NA
chr13	30736283	30762952	0.04	30734585	0.46	NA	NA	NA	NA	NA	NA
chr13	30736352	30736290	1.0	30691660	0.04	NA	NA	30726677	0.5	NA	NA
chr13	30738934	30738933	1.0	30738933	1.0	30738933	0.97	30738933	1.0	30738933	1.0
chr13	30741392	30741391	0.67	30741391	0.82	30741391	0.69	30741391	0.83	30741391	0.67
chr13	30741832	30741002	0.65	30739752	0.87	30739752	0.88	30741002	0.84	30739752	0.9
chr13	30742317	30742316	0.71	30745604	0.07	NA	NA	30705680	1.0	30694689	1.0
chr13	30758743	30757255	0.98	30746736	1.0	30750174	0.93	30756879	1.0	30746736	0.94
chr13	30762588	30761908	0.97	30761908	0.91	30761908	0.98	30762596	0.88	30761908	0.99
chr13	30767504	30767503	0.98	30767503	1.0	30767503	1.0	30767503	1.0	30767140	0.98
chr13	30768242	30768241	0.54	30768227	0.5	30768242	0.24	30768241	0.57	30768227	0.97
chr13	30768616	30768615	0.89	30768615	1.0	30744391	0.67	NA	NA	30768627	1.0
chr13	30769361	30769373	0.84	30769373	0.91	30769373	0.98	30769373	0.91	30769373	0.95
chr13	30772381	30770849	0.1	30785340	0.5	30772380	0.39	30773452	0.54	30772380	0.41
chr13	30773825	30773825	0.9	30773825	1.0	30774079	0.95	30773826	0.98	30774079	0.99
chr13	30785437	30785436	0.56	30785436	0.68	30785436	0.6	30785436	0.44	30785436	0.89
chr13	30790978	30790701	0.83	30790993	0.93	30790993	0.91	30790993	0.94	30790701	0.82
chr13	30791153	30791152	0.99	30791152	1.0	30791152	1.0	30789343	0.96	30791152	0.99
chr13	30794436	30793880	0.89	30793472	0.89	30794435	0.82	30792348	0.88	30793472	0.87
chr13	30800385	30800110	0.41	30798604	0.26	30798604	0.28	30798604	0.41	30798604	0.25
chr13	30802659	30763546	0.02	NA	NA	NA	NA	NA	NA	NA	NA
chr13	30808014	30808013	0.87	30808013	0.74	30808013	0.47	30808013	0.71	30808013	0.67
chr13	30817915	30818250	0.71	30818628	0.86	30818628	0.88	30818628	0.87	30818628	0.89
chr13	30820297	30820639	0.54	30820296	0.3	30820488	0.45	30820488	0.33	30820488	0.35
chr13	30822715	30822714	0.75	30822714	0.89	30822714	0.67	30827168	0.44	30822714	0.56
chr13	30825877	30825875	0.91	30825875	0.61	30825875	0.65	30825885	0.64	30825875	0.94
chr13	30826290	30829029	0.02	NA	NA	NA	NA	30805064	0.02	NA	NA
chr13	30826887	30826886	1.0	30826886	0.91	30826886	1.0	30826886	1.0	30826886	0.84
chr13	30828788	30828787	0.5	30828888	0.86	30828694	0.91	30828888	0.72	30828787	0.95
chr13	30838579	30847943	0.64	30830948	0.87	30856863	0.28	30840169	1.0	30823916	0.74
chr13	30842269	30819329	0.5	30842298	1.0	30842729	0.25	30842298	0.75	30842298	1.0
chr13	30845649	30844004	0.5	30885834	0.02	NA	NA	NA	NA	30845648	1.0
chr13	30847519	30846035	0.79	30847518	0.88	30846423	0.92	30847518	0.73	30846423	0.89
chr13	30854919	30854918	0.99	30854918	0.99	30854918	0.96	30854918	0.98	30854918	0.76
chr13	30855245	30854857	0.93	30854857	0.97	30851907	0.93	30851907	0.96	30854857	0.98
chr13	30861102	30860939	0.71	30860939	0.94	30860179	0.97	30860939	0.86	30860939	0.97
chr13	30861478	30861477	1.0	30861477	1.0	30861477	1.0	30861477	0.27	30861477	0.64
chr13	30868267	30868266	0.98	NA	NA	NA	NA	30868266	0.5	30868266	1.0
chr13	30873565	30873564	0.4	30873564	0.83	30873564	0.88	30873564	0.8	30873564	0.82
chr13	30884063	30884074	0.97	30884062	1.0	NA	NA	30884062	0.8	NA	NA
chr13	30884107	30844693	0.5	NA	NA	NA	NA	NA	NA	NA	NA
chr13	30884300	30884299	0.4	30884299	0.99	30884299	0.92	30884299	0.84	30884299	0.99
chr13	30885686	30885644	0.7	30884189	0.99	30885644	0.98	30884189	0.92	30885685	0.94
chr13	30886265	30886264	0.62	30886264	0.76	30886264	0.51	30886264	0.53	30886264	0.71
chr13	30888432	30892751	0.98	30888431	0.99	30888431	1.0	30892751	0.99	30888431	0.98
chr13	30890098	30884850	0.46	30888772	0.62	30888431	0.86	30896506	0.51	30896976	0.58
chr13	30891531	30891530	0.54	30891530	0.62	30891530	0.96	30891530	0.52	30891530	0.89
chr13	30895226	30882189	0.8	NA	NA	NA	NA	NA	NA	NA	NA
chr13	30896053	30896976	0.53	30896052	1.0	30896976	0.88	30884499	0.72	30896976	0.86
chr13	30896128	30896127	0.86	30896127	0.97	30896127	0.64	30896127	0.99	30893328	0.8
chr13	30899381	30899404	0.95	30899404	0.99	30899404	1.0	30899404	0.98	30899404	1.0
chr13	30903007	30903006	0.96	30903006	0.99	30861572	1.0	30903006	0.97	30903006	0.94
chr13	30904767	30904766	0.91	30904766	1.0	30904766	1.0	30904766	0.83	30904766	0.91
chr13	30910182	30906258	0.66	30906258	0.81	30906258	0.9	30906258	0.73	30899404	0.8
chr13	30912506	30912506	0.97	30912506	0.99	30912506	0.99	30912506	0.97	30912506	0.96
chr13	30920583	30920590	0.81	30920590	0.97	30918368	0.89	30920590	1.0	30920590	0.9
chr13	30925928	30925927	1.0	NA	NA	NA	NA	NA	NA	30925927	1.0
chr13	30951356	30951355	0.84	30941526	0.85	30952396	0.95	30941526	0.92	30944458	0.89
chr13	30951946	30951945	0.95	30941164	0.96	30951945	0.96	30951945	0.98	30935607	0.98
chr13	30954277	30944769	0.17	30953897	0.38	30954480	0.67	30918564	0.26	30954277	0.44
chr13	30954376	30954371	0.99	30954371	1.0	30954371	1.0	30954371	1.0	30954371	1.0
chr13	30962990	30962204	0.93	30962989	0.73	30962989	0.46	30959603	0.89	30962989	0.86
chr13	30969167	30969166	0.79	30969166	0.94	30969166	0.9	30969166	0.85	30969166	0.92
chr13	30970159	30962829	0.35	30959569	0.92	30962829	0.9	30962829	0.91	30962829	0.9
chr13	30972615	30972615	1.0	NA	NA	NA	NA	30927953	1.0	NA	NA
chr13	30976194	30976193	0.94	30959569	0.92	30976235	0.91	30973250	0.94	30976235	0.96
chr13	30976310	30976309	0.55	NA	NA	30976309	1.0	30976309	1.0	30976309	0.5
chr13	30977169	30976235	0.88	30959569	0.99	30976235	1.0	30977163	1.0	30976235	0.99
chr13	30987192	30987699	0.41	30963365	0.62	30980209	0.58	30973144	0.69	30986407	0.41
chr13	30989032	30984187	0.3	30988021	0.56	30980710	0.68	30984187	0.64	30984187	0.56
chr13	30991900	30991899	0.72	30991899	0.78	30991899	0.71	30991899	0.82	30991899	0.78
chr13	30994643	30994642	0.86	30994642	0.68	30995614	0.86	30994642	0.55	30995614	0.81
chr13	30998395	30998394	0.99	30998394	0.91	31038647	0.41	30998394	1.0	30998403	0.64
chr13	31002156	31003258	0.87	31002155	0.88	31000114	0.99	31003258	0.89	31000114	0.96
chr13	31003632	31003542	0.85	31003945	0.87	31000114	0.92	31003258	0.92	31003258	0.98
chr13	31006874	31006873	0.82	31006873	0.86	31009351	0.52	31006873	0.89	31006008	0.62
chr13	31007101	31008942	0.59	31008270	0.67	31008270	0.81	31005929	0.69	31005929	0.69
chr13	31013317	31013336	0.89	31013133	0.99	31014136	1.0	31013336	1.0	31013133	0.99
chr13	31015913	31015912	0.52	31021619	0.98	31015912	0.82	31015912	0.86	31015912	0.9
chr13	31019734	31019733	0.78	31013342	0.94	31019733	0.67	31019733	0.91	31019733	0.95
chr13	31021861	31021104	0.82	31013342	1.0	30974815	0.45	31013342	0.93	31019733	0.94
chr13	31024711	31024734	0.27	NA	NA	NA	NA	NA	NA	NA	NA
chr13	31027309	31027308	0.96	31027308	0.86	31027308	0.87	31027308	0.68	31027308	0.79
chr13	31029468	31029483	0.94	31029483	0.96	31029483	0.92	31029483	0.95	31029483	0.96
chr13	31034085	31017588	1.0	NA	NA	NA	NA	NA	NA	NA	NA
chr13	31035108	31035118	1.0	NA	NA	31035118	0.98	31035118	1.0	31035118	0.94
chr13	31038566	31038565	0.91	31038565	0.98	31038657	0.77	31038565	0.98	31038565	0.99
chr13	31038648	31040646	0.97	31042399	0.92	31040646	0.97	31040646	0.95	31040646	0.96
chr13	31041516	31038259	0.29	31058420	0.41	31041515	0.32	31041515	0.27	31041515	0.36
chr13	31042688	31042701	0.71	31042687	0.97	31038657	0.89	31042687	0.84	31042687	0.46
chr13	31046853	31046852	1.0	31046852	1.0	31040763	1.0	31046852	1.0	31040763	1.0
chr13	31049448	31049447	0.99	31049447	0.17	31049447	0.67	NA	NA	31040477	0.69
chr13	31051286	31051285	0.94	31051307	0.94	31051285	0.99	31051285	0.99	31051285	0.96
chr13	31055654	31078371	0.11	NA	NA	NA	NA	NA	NA	31054857	0.33
chr13	31060727	31051376	0.25	31067644	0.81	31060610	0.92	31060610	0.83	31061656	0.75
chr13	31061263	31061262	0.8	31061262	0.62	31061262	0.67	31061262	1.0	31061276	0.6
chr13	31065098	31062548	0.67	31060610	0.77	31061656	0.78	31065097	0.62	31068813	0.85
chr13	31065400	31065399	0.38	31065399	0.93	31065399	0.97	31065399	0.59	31065399	1.0
chr13	31075316	31059468	0.41	NA	NA	NA	NA	NA	NA	NA	NA
chr13	31082647	31082647	0.96	31047295	0.02	31082649	0.42	31042633	0.25	31108410	0.1
chr13	31083242	31083241	1.0	NA	NA	NA	NA	NA	NA	NA	NA
chr13	31087996	31085654	0.6	31087995	0.69	31087995	0.6	31087995	0.6	31087995	0.44
chr13	31096647	31096646	1.0	31096646	1.0	NA	NA	31096646	1.0	31096646	1.0
chr13	31098556	31097595	0.89	NA	NA	NA	NA	NA	NA	NA	NA
chr13	31102648	31101536	0.76	31101536	0.68	31101536	0.88	31117576	0.56	31101536	0.77
chr13	31113169	31119225	0.57	31108059	0.76	31113174	1.0	31108059	0.82	31108059	0.87
chr13	31120693	31120692	0.81	31120692	0.98	31120692	0.87	31120692	0.78	31120692	0.7
chr13	31127336	31127502	0.96	31127335	0.99	31127335	0.99	31127335	0.99	31127335	0.92
chr13	31136012	31136011	1.0	31136011	0.62	31136011	0.95	31136011	1.0	31161919	0.33
chr13	31140554	31140553	0.66	31134030	0.78	31147083	0.7	31149028	0.7	31154529	0.76
chr13	31141792	31141801	0.6	31134030	0.53	31141801	0.52	31137720	0.59	31137720	0.55
chr13	31148484	31148483	0.98	31134030	1.0	31148483	0.79	31134030	1.0	31148483	0.96
chr13	31148571	31147609	0.58	31133304	0.69	31147083	0.84	31147083	0.71	31147083	0.75
chr13	31153836	31145189	0.59	31153835	0.82	31147083	0.93	31149028	0.72	31154529	0.78
chr13	31156390	31144991	0.98	31134030	1.0	31133304	1.0	31134030	1.0	31140784	1.0
chr13	31156565	31154529	0.78	31147083	0.99	31156564	0.99	31131018	0.97	31147083	0.99
chr13	31162709	31162708	0.92	31187380	0.18	NA	NA	31153114	0.57	NA	NA
chr13	31166224	31168095	0.58	31176641	0.63	31168095	0.89	31168095	0.66	31168095	0.7
chr13	31169450	31169449	0.55	31169449	1.0	31190924	0.22	31169449	0.92	31169449	0.49
chr13	31169916	31172003	0.93	31168950	1.0	31165227	0.97	31168950	0.99	31168950	0.97
chr13	31172032	31165311	0.92	31172038	0.96	31172038	0.91	31165311	0.92	31166492	0.95
chr13	31174892	31174404	0.77	31166506	0.88	31173966	0.68	31171180	0.87	31171180	0.81
chr13	31175653	31176641	0.69	31168095	0.94	31176641	0.91	31176641	0.96	31175652	0.82
chr13	31175810	31175815	0.7	31167923	0.77	31175815	0.79	31175815	0.81	31178620	0.78
chr13	31181630	31181629	0.95	31181629	1.0	31181629	1.0	31181629	1.0	31181629	0.95
chr13	31185372	31185371	0.97	31185371	0.97	31185371	0.92	31185371	1.0	31185371	1.0
chr13	31185777	31198216	0.41	31184833	0.76	31185776	0.79	31185776	0.65	31182376	0.71
chr13	31186476	31186475	0.71	31185776	0.93	31186475	0.9	31186475	0.88	31186475	1.0
chr13	31201011	31201010	0.49	31185371	0.75	31206584	0.42	31201010	0.79	31206584	0.63
chr13	31205236	31205235	0.84	31205550	0.5	31205235	0.75	31205235	0.63	31205235	0.35
chr13	31206585	31206584	0.8	31206584	0.96	31206584	0.82	31206584	0.96	31206584	0.91
chr13	31207288	31207287	0.99	31207287	1.0	31207287	0.99	31207287	0.97	31207287	0.97
chr13	31211590	31211589	0.83	31211589	0.86	NA	NA	31211589	0.75	31211589	1.0
chr13	31212110	31212109	0.98	31245908	0.33	31225091	0.02	31212109	1.0	31210974	0.33
chr13	31213019	31183301	0.37	31210701	0.98	31209497	1.0	31210701	0.88	31212648	0.97
chr13	31215033	31215032	0.96	31216237	0.95	31215032	0.69	31216237	0.91	31216237	0.25
chr13	31216430	31209790	1.0	NA	NA	NA	NA	NA	NA	NA	NA
chr13	31218931	31218930	0.96	31216786	0.96	31218930	0.95	31216786	0.98	31218930	0.96
chr13	31226593	31225804	0.99	NA	NA	NA	NA	31184892	1.0	31178598	1.0
chr13	31231021	31231030	1.0	NA	NA	NA	NA	NA	NA	31231030	1.0
chr13	31233432	31233431	1.0	31219229	0.03	31282515	0.25	NA	NA	31233431	1.0
chr13	31234002	31234007	0.89	31216786	0.87	31226115	0.83	31234007	0.88	31230156	0.84
chr13	31237126	31237125	1.0	31236982	0.88	31237125	0.99	31236982	0.95	31236982	0.93
chr13	31237354	31237353	0.72	31237353	0.88	31237353	0.82	31237353	0.92	31237353	0.89
chr13	31239685	31242473	0.63	31210701	0.92	31239684	0.63	31239684	0.61	31239684	0.62
chr13	31240462	31222869	0.37	31249102	0.59	31237678	0.74	31249102	0.58	31235444	0.6
chr13	31244737	31244736	1.0	31263682	1.0	31284320	0.02	31256259	1.0	NA	NA
chr13	31247284	31247289	1.0	31210701	1.0	31237652	1.0	31246015	1.0	31246015	1.0
chr13	31256912	31256911	0.95	31246533	0.99	31261238	0.98	31256911	0.97	31246533	0.98
chr13	31267838	31267851	0.58	31267851	0.96	31267843	0.97	31267851	0.75	31267851	1.0
chr13	31272219	31272218	0.86	31272218	0.96	31269645	0.93	31272218	0.93	31272218	0.95
chr13	31275785	31275784	0.75	31275784	1.0	NA	NA	31308090	1.0	NA	NA
chr13	31277390	31277389	0.87	31232158	1.0	31277389	1.0	31277389	0.87	31277389	1.0
chr13	31282650	31292893	0.59	31282411	0.97	31288197	0.98	31282411	0.87	31283288	0.82
chr13	31289615	31287270	0.99	31269527	1.0	31269527	0.5	31287270	1.0	31287270	0.94
chr13	31289867	31283604	0.73	NA	NA	31289866	0.82	31289866	0.83	31269650	0.87
chr13	31297026	31283604	0.63	31284902	0.91	31297025	0.97	31273502	0.98	31282411	0.98
chr13	31297376	31297375	0.44	31287677	0.29	31269650	0.5	31297375	0.58	31269650	0.71
chr13	31324714	31286330	0.89	NA	NA	31324713	0.44	NA	NA	31293034	0.02
chr13	31324727	31286330	0.94	NA	NA	31324713	0.44	NA	NA	31293034	0.02
chr13	31337841	31338568	0.71	31337840	0.98	31337840	0.97	31337919	0.86	31331412	0.9
chr13	31348789	31326483	0.71	31348788	1.0	31348788	0.71	31348788	1.0	31348788	1.0
chr13	31359410	31359409	0.95	31359409	1.0	31359409	0.67	31358466	1.0	31359409	0.75
chr13	31362319	31344264	1.0	31362318	1.0	31342000	0.1	31362318	1.0	NA	NA
chr13	31370702	31370711	0.9	31370701	0.57	31370701	0.57	31370701	0.5	31370701	1.0
chr13	31373437	31373436	0.63	31373436	0.9	31373188	0.89	31373436	0.93	31373436	0.94
chr13	31375718	31376830	0.49	31376830	0.65	31372388	0.82	31375733	0.45	31376830	0.85
chr13	31375734	31376830	0.5	31376830	0.5	31372388	0.73	31375733	0.45	31376830	0.88
chr13	31377235	31377173	0.9	31377064	0.96	31377173	0.96	31377173	0.98	31377173	0.96
chr13	31379277	31379276	0.43	31373939	1.0	31379276	0.8	31379276	1.0	31379276	1.0
chr13	31380253	31380252	0.52	31380524	0.68	31380372	0.69	31380524	0.75	31380372	0.71
chr13	31385124	31391598	0.86	31385123	1.0	31385123	0.75	31385123	0.61	31385123	1.0
chr13	31387946	31387945	0.98	31380285	0.99	31423234	0.06	31381058	0.8	31381058	0.96
chr13	31389906	31389905	0.53	31389905	0.66	31389905	0.69	31390562	0.63	31389905	0.48
chr13	31390073	31390072	0.67	31390072	0.77	31390072	0.78	31390072	0.92	31392876	0.74
chr13	31395724	31395723	0.57	31395723	0.57	31397293	0.42	31395723	0.41	31395926	0.41
chr13	31395957	31397005	0.7	31395926	0.81	31395954	0.64	31396893	0.83	31395926	0.67
chr13	31402600	31397005	0.72	31397200	0.72	31402467	0.98	31402467	0.86	31402467	0.82
chr13	31404417	31404407	0.88	31399343	0.82	31396893	0.22	31397005	0.81	31404407	0.72
chr13	31404709	31427594	0.17	NA	NA	NA	NA	NA	NA	NA	NA
chr13	31410225	31398418	1.0	31410224	0.99	31410224	0.98	31410224	0.99	31410224	0.99
chr13	31417121	31417120	0.95	31417120	0.79	31417120	1.0	31417120	0.96	31417120	0.93
chr13	31417288	31417287	0.48	31417287	0.72	31417287	0.73	31417287	0.71	31417287	0.68
chr13	31419094	31419093	0.97	31419093	0.44	NA	NA	31419093	0.64	31422321	0.6
chr13	31423422	31417391	0.83	NA	NA	NA	NA	31422629	1.0	NA	NA
chr13	31423424	31422638	0.84	31422638	0.44	31426478	0.82	31422638	0.64	31420348	0.75
chr13	31426574	31423468	0.9	31420348	0.75	31421412	0.91	31420348	0.9	31420348	0.95
chr13	31428407	31428406	0.53	31427256	0.95	31428406	0.77	31428406	0.82	31426623	0.91
chr13	31429054	31429053	0.96	31429053	1.0	31460171	0.33	31429053	1.0	NA	NA
chr13	31440505	31440504	0.94	31437704	0.98	31437704	0.7	31440504	0.98	31437704	0.94
chr13	31442971	31442970	0.61	31442970	0.92	31442970	0.97	31442970	0.91	31442970	1.0
chr13	31443091	31443090	0.77	31443090	0.78	NA	NA	31443090	0.75	31443090	0.92
chr13	31445444	31445443	1.0	31444326	0.99	31444326	0.83	31444326	0.99	31444326	0.92
chr13	31455961	31455960	0.82	31455960	0.9	31455960	0.94	31455960	0.93	31455960	0.86
chr13	31456241	31458811	0.58	31456240	0.92	31456240	0.71	31456240	0.83	31456240	0.96
chr13	31462103	31462100	0.41	31462098	0.46	31462104	0.5	31462104	0.38	31462104	0.48
chr13	31462535	31462534	0.9	31457765	0.2	31462534	0.8	31457765	0.62	31462534	0.5
chr13	31466464	31446002	0.55	NA	NA	31466468	0.6	31466468	1.0	31438397	0.05
chr13	31467191	31491594	0.03	31467214	0.33	NA	NA	NA	NA	NA	NA
chr13	31467376	31467375	0.92	31433492	0.75	31467375	0.44	31455972	1.0	31467375	0.46
chr13	31469535	31469538	0.85	NA	NA	31469538	0.56	NA	NA	NA	NA
chr13	31482829	31482828	1.0	NA	NA	NA	NA	31473742	0.36	NA	NA
chr13	31485478	31485477	0.94	31484851	0.92	31484851	0.99	31485477	0.99	31484851	0.99
chr13	31489404	31489403	1.0	31489403	1.0	NA	NA	31489403	1.0	31444856	1.0
chr13	31489869	31507062	0.31	31508060	0.53	31507062	0.38	31507062	0.56	31507062	0.52
chr13	31493309	31493308	0.61	31484324	0.7	31487976	0.86	31493308	0.71	31489218	0.63
chr13	31493729	31493728	0.95	31484324	0.95	31484324	0.85	31493728	0.97	31486295	0.97
chr13	31494721	31494720	0.77	31511210	0.33	31494720	0.6	31494720	0.4	31494720	0.6
chr13	31495322	31505329	0.57	31495321	0.68	31495321	0.81	31495321	0.74	31495321	0.71
chr13	31498436	31494660	0.78	31498435	0.87	31487976	0.94	31498435	0.91	31498435	0.89
chr13	31507447	31507463	0.96	NA	NA	NA	NA	31459436	1.0	NA	NA
chr13	31510675	31510674	0.37	31510674	0.72	31510674	0.92	31513118	0.47	31510674	0.37
chr13	31516437	31516443	0.8	31481931	1.0	31516443	1.0	NA	NA	NA	NA
chr13	31517753	31517798	0.4	31517790	0.43	31517782	0.32	31517790	0.46	31517790	0.33
chr13	31523698	31523732	0.42	31523631	0.62	31522757	0.69	31523732	0.56	31523631	0.77
chr13	31536577	31544198	0.34	31551178	0.6	31577587	0.2	31551178	0.53	31551178	0.36
chr13	31536899	31540251	1.0	31505491	0.25	NA	NA	NA	NA	NA	NA
chr13	31552998	31557861	0.61	31575229	0.68	31538211	0.57	31549138	0.82	31538211	0.77
chr13	31555437	31551798	1.0	NA	NA	NA	NA	31551798	1.0	NA	NA
chr13	31567002	31567001	0.94	31567001	0.5	31567001	0.56	31567001	1.0	31567001	0.53
chr13	31569926	31564655	0.88	31540261	1.0	31560888	0.97	31534439	0.99	31560888	0.97
chr13	31577098	31577112	0.89	31577112	1.0	31577112	1.0	NA	NA	31577112	1.0
chr13	31577224	31577223	0.95	NA	NA	31543677	1.0	31577223	1.0	31577211	1.0
chr13	31578072	31578893	0.56	31578071	0.88	31578071	0.93	31529432	0.68	31578071	0.91
chr13	31584101	31584109	1.0	NA	NA	NA	NA	31592504	0.67	NA	NA
chr13	31588221	31588228	0.97	31588228	0.98	31587409	0.97	31588228	0.97	31583500	1.0
chr13	31589754	31546496	0.02	NA	NA	NA	NA	NA	NA	NA	NA
chr13	31592920	31633464	0.12	31562202	0.04	NA	NA	NA	NA	NA	NA
chr13	31597976	31603767	0.84	31599337	0.95	31603767	0.9	31603767	0.93	31603767	0.94
chr13	31602512	31588709	1.0	31602511	1.0	NA	NA	NA	NA	NA	NA
chr13	31603609	31648697	0.06	NA	NA	NA	NA	31603618	1.0	NA	NA
chr13	31604969	31604222	0.95	31604968	0.61	31604968	0.49	31600649	0.71	31598494	0.41
chr13	31605421	31605420	0.76	31605420	0.99	31605420	0.98	31603767	0.94	31605420	0.99
chr13	31606016	31606015	0.86	31606015	0.99	31606015	0.99	31606015	0.99	31607403	0.98
chr13	31611943	31600649	0.95	31598030	1.0	31611942	1.0	31608414	0.85	31602145	1.0
chr13	31619836	31619835	1.0	31650706	0.05	NA	NA	31666476	0.17	NA	NA
chr13	31620273	31618777	0.76	31618777	0.78	31620275	0.76	31618777	0.77	31618777	0.68
chr13	31627064	31627063	0.93	NA	NA	NA	NA	NA	NA	NA	NA
chr13	31628158	31622566	0.12	NA	NA	NA	NA	NA	NA	NA	NA
chr13	31631146	31632627	0.93	31631145	0.6	31631145	0.89	31631145	1.0	31631145	0.97
chr13	31632257	31634318	0.75	NA	NA	NA	NA	NA	NA	31609301	0.12
chr13	31648331	31617571	0.19	31647657	0.23	31658104	0.72	31648330	0.21	31648330	0.26
chr13	31648890	31659261	0.29	31648540	0.6	31661201	0.57	31659261	0.4	31669838	0.52
chr13	31651723	31616462	1.0	NA	NA	31651756	1.0	NA	NA	31657395	0.05
chr13	31660661	31660660	0.56	31660660	0.7	31668894	0.93	31660660	0.92	31668894	0.81
chr13	31662601	31662600	0.93	31662600	0.27	31662600	0.63	31666935	0.6	31662598	0.55
chr13	31665534	31665533	1.0	31665532	1.0	31650374	0.5	31665533	1.0	NA	NA
chr13	31666361	31666404	0.16	31659721	0.3	31670855	0.21	31668334	0.33	31666397	0.22
chr13	31670679	31667301	0.65	NA	NA	31670678	1.0	31658902	0.67	31670678	1.0
chr13	31675123	31675122	0.95	NA	NA	31675122	1.0	31675122	0.86	NA	NA
chr13	31678237	31678248	0.57	31678248	0.88	31678248	1.0	31678248	0.63	31678248	0.36
chr13	31678921	31678920	0.87	31678920	1.0	31678920	0.99	31678920	1.0	31678920	0.96
chr13	31685223	31686469	0.78	31685223	0.74	31685223	0.8	31685223	0.59	31685223	0.78
chr13	31690203	31687132	0.99	31690202	1.0	31690202	1.0	31683090	1.0	31690202	1.0
chr13	31690983	31689840	0.46	31690982	0.74	31684423	0.81	31696965	0.67	31696965	0.62
chr13	31725065	31726311	0.73	31726311	0.99	31715910	0.99	31726311	0.97	31726311	0.97
chr13	31728058	31730018	0.74	31728704	0.72	31727864	0.7	31728704	0.66	31727864	0.55
chr13	31730520	31730922	0.16	31730396	0.81	31733744	0.63	31730396	0.81	31730396	0.75
chr13	31732884	31732883	0.87	31732883	0.8	31732883	1.0	31732883	0.4	31732883	0.75
chr13	31734266	31734265	0.45	31734265	0.9	31734265	0.94	31734265	0.86	31734265	0.84
chr13	31736665	31716849	0.04	NA	NA	NA	NA	NA	NA	31774329	0.5
chr13	31743474	31743473	0.97	31743473	0.97	31743473	0.96	31743473	0.99	31743473	0.99
chr13	31744713	31745366	0.71	31745366	0.98	31745366	0.98	31745366	0.98	31745366	0.97
chr13	31745169	31745181	0.67	NA	NA	31745168	0.86	31714043	1.0	31745168	1.0
chr13	31751302	31750787	1.0	31746972	1.0	31746972	1.0	31746972	1.0	31751309	1.0
chr13	31752552	31752551	1.0	31752551	0.99	31752551	1.0	31752551	1.0	31752551	0.99
chr13	31755374	31767527	0.06	NA	NA	31776253	0.05	NA	NA	NA	NA
chr13	31756622	31756621	0.63	31756621	0.69	31756621	0.64	31756621	0.69	31756621	0.67
chr13	31759048	31759047	0.66	31759047	0.94	31759025	0.9	31759047	0.92	31759047	0.96
chr13	31760074	31760073	0.72	31760073	0.51	31760073	0.87	31755018	0.45	31760073	0.81
chr13	31763082	31764411	0.71	31764411	0.91	31763081	0.9	31764411	0.89	31763081	0.92
chr13	31764207	31763610	0.29	31757907	0.43	31757907	0.47	31757907	0.49	31763610	0.45
chr13	31765433	31763953	0.44	31765432	0.74	31765432	0.62	31765432	0.77	31759956	0.72
chr13	31771950	31771949	0.99	31771949	0.98	31774722	0.93	31771949	1.0	31771949	1.0
chr13	31773423	31773422	0.54	31773422	0.86	31773422	1.0	31773422	0.9	31773422	0.74
chr13	31779123	31779654	0.77	31779122	0.8	31771615	0.75	31771615	0.8	31771615	0.8
chr13	31783796	31783796	0.96	31781295	1.0	31783516	1.0	31783796	0.99	31783516	0.97
chr13	31787630	31787629	0.92	NA	NA	31787629	1.0	31812108	0.67	31756147	1.0
chr13	31788138	31788137	0.59	31781295	0.95	31781556	0.95	31794282	0.96	31790694	0.95
chr13	31793432	31793431	0.9	31793431	0.95	31793431	0.9	31793431	0.9	31793431	0.89
chr13	31794361	31797514	0.48	31784930	0.48	31784930	0.56	31794368	0.48	31784930	0.6
chr13	31795154	31795153	0.58	31795153	0.37	NA	NA	31768474	0.4	31795153	0.88
chr13	31799220	31813739	0.64	31799163	0.96	31799219	0.96	31799219	0.86	31799219	0.96
chr13	31805510	31805510	0.66	31805510	0.84	31798952	0.98	31805510	0.94	31805510	0.9
chr13	31808476	31808475	0.66	31806180	0.89	31808475	0.89	31808475	0.91	31808475	0.78
chr13	31817594	31817593	0.63	31817593	0.53	31817593	0.76	31817593	0.66	31817593	0.61
chr13	31824828	31824827	0.64	31827718	0.75	31824827	0.8	31824827	0.66	31824827	0.79
chr13	31825543	31825542	1.0	NA	NA	NA	NA	NA	NA	NA	NA
chr13	31826224	31826223	0.87	31826223	0.95	31826223	0.96	31826223	0.94	31826223	0.96
chr13	31830850	31830585	0.67	31830534	0.72	31830849	0.95	31830534	0.83	31830534	0.84
chr13	31832042	31832041	0.42	31832041	0.54	31786554	0.52	31832041	0.58	31786554	0.43
chr13	31834644	31834650	0.99	31834650	0.89	31834650	1.0	31834650	0.94	31839541	0.92
chr13	31835283	31835282	0.52	31835282	0.82	31835282	0.83	31835282	0.8	31835282	0.88
chr13	31841056	31841055	0.88	31841055	0.96	31841055	0.98	31841055	0.96	31841055	0.95
chr13	31841955	31841966	0.56	31841966	1.0	31841966	1.0	NA	NA	31841966	0.5
chr13	31843435	31821798	0.85	31845749	0.81	31843434	0.96	31849113	0.82	31843434	0.81
chr13	31853126	31853125	0.68	31852258	0.78	31852258	0.79	31849965	0.67	31852258	0.81
chr13	31856349	31857126	0.94	31857107	0.95	31856342	0.97	31857126	0.96	31856342	0.99
chr13	31859932	31859931	0.91	31859931	0.73	31859931	0.67	31859931	0.67	31859931	0.78
chr13	31862741	31859645	0.26	31856342	0.71	31857107	0.52	31894853	0.62	31856342	0.61
chr13	31863092	31857861	1.0	NA	NA	NA	NA	NA	NA	NA	NA
chr13	31865613	31858935	0.38	31856278	0.46	31858935	0.47	31891644	0.46	31856278	0.36
chr13	31865825	31863927	0.98	31857107	1.0	31860415	0.98	31860415	0.87	31856342	0.93
chr13	31875511	31866535	0.62	31856278	0.96	31875511	0.5	31856278	0.8	31856278	0.94
chr13	31877554	31863023	0.95	31860055	0.92	31860055	0.91	31860055	0.99	31860055	0.96
chr13	31879883	31879882	0.84	31879882	0.94	31880145	0.69	31879882	0.84	31879882	0.76
chr13	31883394	31883553	0.91	31882013	0.99	31857126	1.0	31885934	0.98	31856342	1.0
chr13	31884747	31884746	0.63	31884746	1.0	31884746	1.0	31857772	1.0	31898833	0.67
chr13	31892724	31892723	1.0	31892723	1.0	31892741	1.0	31892723	1.0	31892723	0.75
chr13	31894274	31894273	0.89	31880145	0.94	31880145	1.0	31880145	0.94	31879882	0.98
chr13	31900040	31900039	0.82	31900039	0.81	31900039	0.79	31894853	0.84	31900039	0.88
chr13	31902729	31902728	0.95	31902728	0.94	31902728	0.96	31902728	0.94	31902728	0.99
chr13	31905735	31905738	0.95	31905738	1.0	31947063	0.07	31905738	1.0	31905738	0.93
chr13	31905872	31905220	1.0	31905875	1.0	31904691	1.0	31905220	0.99	31901013	0.99
chr13	31910341	31910422	0.89	31905875	0.97	31904691	0.96	31910422	0.97	31901013	0.88
chr13	31913473	31913472	0.98	31920924	0.98	31913472	0.95	31913472	1.0	31920924	0.97
chr13	31916333	31876754	0.45	31917250	0.89	31922029	0.88	31922029	0.89	31903069	0.85
chr13	31922030	31922029	0.65	31922029	0.85	31922029	0.87	31922029	0.79	31922029	0.79
chr13	31925657	31925563	0.77	31925563	0.94	31925563	0.95	31925563	0.87	31924781	0.94
chr13	31926258	31931064	0.5	31926258	0.75	31926258	0.52	31926258	0.6	31926258	0.72
chr13	31926393	31961301	0.02	31924151	0.25	NA	NA	NA	NA	NA	NA
chr13	31927885	31927884	1.0	NA	NA	31927884	1.0	NA	NA	NA	NA
chr13	31937492	31987063	0.05	NA	NA	NA	NA	NA	NA	NA	NA
chr13	31945020	31936147	1.0	31933849	1.0	31933849	0.98	31945019	1.0	31931366	1.0
chr13	31945732	31945731	0.89	31952197	0.84	31945731	0.97	31952197	0.84	31945731	0.97
chr13	31946227	31946226	0.97	31913686	0.95	31946226	0.94	31946226	0.96	31946226	0.97
chr13	31946521	31946520	0.81	31950519	0.87	31950519	0.83	31946520	0.87	31950519	0.86
chr13	31948721	31948720	0.45	31948720	1.0	31948720	1.0	31948720	1.0	31915934	1.0
chr13	31952198	31952197	0.67	31950306	0.85	31950306	0.94	31950306	0.92	31950306	0.83
chr13	31952386	31952385	1.0	NA	NA	31952385	1.0	NA	NA	NA	NA
chr13	31953427	31954320	0.67	31950193	0.51	31953426	0.61	31954221	0.58	31953426	0.49
chr13	31956304	31956303	0.72	31913686	0.91	31947324	0.96	31958511	0.86	31964870	0.89
chr13	31957595	31957606	0.98	31957606	0.8	31957606	0.89	31957606	0.79	31957606	0.82
chr13	31957710	31957710	0.98	31957710	1.0	31957710	0.99	31957710	0.96	31964870	0.98
chr13	31966337	31965910	0.74	31965097	0.53	31966338	0.92	31965097	0.58	31966338	0.57
chr13	31967628	31967384	0.93	31964882	0.97	31967627	0.99	31964882	0.96	31967384	0.98
chr13	31974108	31974113	0.98	31974113	1.0	31958404	1.0	31974113	1.0	31974033	0.97
chr13	31975448	31975447	0.9	31975447	0.96	31975447	0.5	31975447	0.58	31975447	0.7
chr13	31977588	31974800	0.99	31974800	0.98	31965940	0.95	31974800	0.97	31976915	1.0
chr13	31977650	31983957	0.5	31977649	1.0	31977649	1.0	31977649	0.91	31977649	1.0
chr13	31983192	31983206	1.0	NA	NA	NA	NA	31969546	1.0	NA	NA
chr13	31989684	31987518	1.0	31987518	1.0	31987518	1.0	31987518	1.0	31987518	1.0
chr13	31992637	31988976	0.87	31988976	0.95	31992636	0.95	31988976	0.99	31988976	0.97
chr13	31993527	31949747	0.17	NA	NA	31993526	1.0	NA	NA	31999615	0.1
chr13	31993672	31993358	0.83	31993358	0.85	31993358	0.9	31993358	0.89	31990089	0.76
chr13	31997485	31997484	0.94	32025338	0.45	31997484	0.72	31997484	1.0	31997484	1.0
chr13	31998051	31998050	1.0	NA	NA	NA	NA	31988765	1.0	NA	NA
chr13	32001153	32009216	0.55	31988976	0.52	32001152	0.72	32001152	0.61	31999825	0.51
chr13	32002184	32002183	0.94	31987919	1.0	31953426	0.17	NA	NA	32002183	1.0
chr13	32009390	32009389	0.85	32009389	0.99	32009389	0.97	32009389	0.99	32009389	0.98
chr13	32010232	32010231	0.65	32010231	0.8	32010231	0.8	31987518	0.87	32010231	0.91
chr13	32010611	32010615	1.0	NA	NA	NA	NA	NA	NA	NA	NA
chr13	32011552	32011551	0.88	31965560	0.67	31977649	0.17	31983293	1.0	32011551	0.63
chr13	32011638	32028655	0.04	NA	NA	NA	NA	NA	NA	NA	NA
chr13	32012399	32007480	0.63	32007480	0.91	32001152	0.97	32007480	0.86	32008001	0.93
chr13	32013565	32000092	0.82	32000092	0.96	32005973	0.72	32005414	0.92	32013564	0.83
chr13	32014174	32016028	0.78	32009216	0.74	32009216	0.9	31995215	0.76	31993357	0.85
chr13	32018844	32018843	0.73	32018843	0.98	32018843	1.0	32018843	0.92	32018843	0.92
chr13	32024046	32024045	0.92	32024045	0.25	32024045	1.0	32015438	1.0	32024045	0.84
chr13	32036750	32033569	0.56	32036749	0.56	32036749	0.75	32036749	0.5	32036749	0.33
chr13	32037000	32031932	0.22	32037602	0.72	32037053	0.67	32061626	0.78	32047056	0.65
chr13	32044067	32029543	1.0	NA	NA	NA	NA	31998141	1.0	NA	NA
chr13	32047040	32047049	1.0	NA	NA	NA	NA	NA	NA	NA	NA
chr13	32047531	32056058	0.9	32040829	0.92	32047581	0.87	32047108	0.89	32053710	0.94
chr13	32049435	32049582	0.96	32037602	0.97	32049439	0.99	32049439	1.0	32049439	0.98
chr13	32053113	32053112	1.0	32053112	1.0	32053112	1.0	32053112	0.67	32053112	1.0
chr13	32056187	32047737	0.66	32056188	0.96	32056188	0.87	32056188	0.9	32052441	0.91
chr13	32059459	32064771	0.55	32061553	0.9	32053710	0.89	32061626	0.91	32053710	0.94
chr13	32062912	32016015	1.0	32062900	1.0	NA	NA	32016015	1.0	32016015	1.0
chr13	32070559	32063688	0.47	32071195	0.88	32070558	0.98	32071195	0.83	32070558	0.95
chr13	32073545	32030591	0.54	32073544	1.0	32073544	0.75	32025068	0.57	32073544	1.0
chr13	32079359	32063089	0.86	32031218	0.73	32079358	1.0	32031218	1.0	NA	NA
chr13	32082222	32086565	0.53	32080057	0.88	32083297	0.85	32083297	0.88	32064729	0.87
chr13	32084890	32084889	0.38	32084889	0.97	32084889	0.95	32084889	0.97	32084889	0.92
chr13	32089762	32089774	1.0	32089774	0.88	32089774	0.99	32089774	0.96	32089774	0.99
chr13	32090351	32090350	0.52	32107381	0.58	32097581	0.65	32096576	0.55	32096576	0.67
chr13	32090712	32090711	0.45	32090711	1.0	NA	NA	32047021	0.5	32090711	1.0
chr13	32096945	32096944	0.92	32098905	0.98	32096576	0.99	32096944	0.99	32096944	1.0
chr13	32097363	32097362	0.68	32097362	0.88	32097362	0.98	32097362	0.95	32093499	0.73
chr13	32099254	32094235	0.67	32099272	0.61	32055366	0.12	32099272	0.74	32099272	0.75
chr13	32099320	32099319	0.5	NA	NA	NA	NA	32099319	1.0	NA	NA
chr13	32103962	32103961	0.98	32103961	0.96	32076799	0.5	32103961	0.97	32103961	1.0
chr13	32106052	32106514	1.0	NA	NA	NA	NA	NA	NA	NA	NA
chr13	32111335	32111334	0.79	32111334	1.0	32111334	1.0	NA	NA	32065339	1.0
chr13	32121438	32081459	0.1	NA	NA	NA	NA	NA	NA	NA	NA
chr13	32122444	32121281	0.95	32106528	0.95	32076799	1.0	32121281	0.94	32122455	1.0
chr13	32122947	32122946	0.99	32122946	0.96	32122946	0.99	32122946	1.0	32123650	0.97
chr13	32123817	32091940	0.62	32123820	0.99	32123820	1.0	32123820	0.98	32123820	0.96
chr13	32130055	32131891	0.41	32130054	0.64	32130054	0.83	32130054	0.57	32130054	0.77
chr13	32130448	32134507	0.18	32130452	0.43	32128222	0.43	32130817	0.55	32135776	0.39
chr13	32130818	32130817	0.34	32136501	0.65	32144322	0.44	32130817	0.63	32136501	0.42
chr13	32138115	32138145	0.98	32136783	0.75	32138145	0.99	32138145	0.93	32138145	0.27
chr13	32139476	32091973	1.0	32139475	1.0	NA	NA	32091973	1.0	32139475	0.44
chr13	32140085	32137356	0.73	32140084	0.82	32140094	0.61	32140094	0.52	32140084	0.52
chr13	32144201	32144199	0.71	32144199	0.98	32144200	0.97	32144199	1.0	32144199	0.94
chr13	32146182	32146181	0.83	32146181	0.81	32146181	0.91	32146181	0.86	32146181	0.89
chr13	32149066	32144199	0.03	32187832	0.01	NA	NA	NA	NA	NA	NA
chr13	32149213	32149217	0.99	32149217	0.93	32149217	0.8	32149217	1.0	32149663	0.56
chr13	32156602	32156091	0.84	32148665	0.87	32156450	0.68	32156091	0.88	32149662	0.79
chr13	32159239	32148919	0.98	32159238	0.71	32159238	0.67	32159238	0.87	32159238	0.53
chr13	32163875	32151223	0.97	32148522	1.0	32160796	1.0	32148522	0.57	32163895	1.0
chr13	32177595	32180993	0.78	32176616	0.93	32176773	0.95	32180993	0.97	32176773	0.93
chr13	32179503	32180573	0.47	32199887	0.85	32190190	0.66	32180993	0.81	32204465	0.84
chr13	32180229	32180238	1.0	32180238	1.0	NA	NA	32180238	1.0	32142314	0.5
chr13	32182663	32182670	1.0	NA	NA	32182670	1.0	NA	NA	32182670	0.56
chr13	32192271	32192267	0.72	32191647	0.68	32192267	1.0	32192267	0.94	32192267	0.84
chr13	32193592	32194706	0.97	32194660	0.97	32194660	1.0	32194706	0.97	32199422	0.98
chr13	32196563	32196579	0.44	32196579	1.0	32196579	1.0	32150086	1.0	NA	NA
chr13	32202947	32200957	0.93	32199887	0.98	32199887	1.0	32199887	0.99	32204465	0.92
chr13	32218678	32218677	0.61	32220431	0.53	32218677	0.63	32220431	0.52	32218677	0.64
chr13	32218999	32218998	0.97	32225099	0.99	32216861	0.99	32218998	0.98	32216861	0.96
chr13	32219093	32219092	0.51	32219092	0.98	32219092	0.97	32219092	0.88	32226679	0.87
chr13	32236340	32238434	0.59	32238434	0.82	32243713	0.94	32238434	0.9	32238434	0.97
chr13	32238435	32238434	0.99	32243388	0.94	32238434	0.98	32238434	1.0	32238434	0.97
chr13	32239888	32239887	0.25	32202061	0.67	32239887	1.0	NA	NA	NA	NA
chr13	32242528	32242527	0.6	32242527	1.0	NA	NA	32242527	0.97	32242527	1.0
chr13	32243928	32243927	0.98	32233733	1.0	NA	NA	32233733	1.0	32243927	1.0
chr13	32253931	32253946	0.98	32253946	0.97	32253946	1.0	32253946	1.0	32249992	0.97
chr13	32256535	32256534	0.74	32256534	0.96	NA	NA	32256534	1.0	32256534	0.7
chr13	32258613	32258612	0.82	32258612	0.97	32258612	0.96	32258612	0.93	32258612	0.95
chr13	32259853	32259852	1.0	NA	NA	32300873	0.5	NA	NA	NA	NA
chr13	32263524	32262207	0.5	NA	NA	NA	NA	32227936	1.0	NA	NA
chr13	32269696	32263696	0.47	NA	NA	NA	NA	32269697	0.5	32247799	0.65
chr13	32270210	32270209	0.98	32270209	0.67	32310510	0.02	32270209	0.85	32270209	0.46
chr13	32272913	32272912	0.91	32269697	0.86	32269697	0.95	32269697	0.89	32269697	0.87
chr13	32275223	32275222	0.85	32275222	0.93	32275222	0.82	32275222	0.96	32275222	0.95
chr13	32275879	32275878	0.49	32285810	0.75	NA	NA	32275878	1.0	NA	NA
chr13	32283141	32283140	0.87	32283140	0.81	32283140	0.67	32283140	0.76	32283140	0.81
chr13	32287165	32287164	0.77	32287164	0.97	32278047	0.98	32287164	0.99	32284007	1.0
chr13	32291972	32286821	1.0	NA	NA	NA	NA	NA	NA	NA	NA
chr13	32292790	32292790	0.46	32292790	0.3	32292790	0.35	32292790	0.32	32292790	0.28
chr13	32295886	32295890	1.0	NA	NA	NA	NA	32298701	0.02	32295890	0.67
chr13	32296614	32296613	0.95	32299816	0.98	32296613	0.98	32296613	0.99	32299816	0.97
chr13	32297506	32297505	0.89	32297505	1.0	32297505	0.5	32297505	1.0	32253282	0.33
chr13	32304810	32304809	0.4	32304467	0.88	32303184	0.94	32304467	0.86	32304467	0.84
chr13	32308991	32308992	0.62	32313397	0.82	32303184	0.71	32308992	0.67	32308992	0.74
chr13	32312881	32312880	1.0	NA	NA	32312880	1.0	32342270	0.2	NA	NA
chr13	32318440	32318439	0.83	32318439	0.95	32318439	0.97	32317168	0.88	32318439	0.9
chr13	32323152	32323151	0.76	32323151	0.56	32323151	0.78	32323151	0.51	32323151	0.44
chr13	32325538	32325548	0.89	32320008	0.17	32311174	0.02	32325548	0.78	32325548	0.33
chr13	32327673	32320129	0.67	32327672	1.0	32308775	0.33	32320129	0.71	32327672	0.8
chr13	32327769	32327768	0.93	32327768	1.0	32327768	0.98	32327768	0.96	32327768	0.96
chr13	32328232	32328245	0.85	32328245	0.75	32328245	1.0	32328245	1.0	32328245	0.56
chr13	32328876	32328875	0.85	32322709	0.96	32328875	0.84	32328875	0.95	32322709	0.98
chr13	32329777	32329806	0.92	32329806	0.88	32338162	0.86	32329806	0.91	32329806	0.87
chr13	32329807	32329806	0.9	32329806	0.99	32338162	0.99	32329806	1.0	32329806	1.0
chr13	32331083	32331082	1.0	32293697	1.0	32331082	0.25	32288844	1.0	32331082	1.0
chr13	32331713	32331712	1.0	NA	NA	NA	NA	32331712	1.0	NA	NA
chr13	32333399	32333276	1.0	NA	NA	32349216	0.2	NA	NA	32307608	0.17
chr13	32334676	32307171	0.5	32369041	0.02	NA	NA	32369041	0.12	32305683	0.33
chr13	32341868	32341867	0.58	32341867	0.67	32341867	0.08	32311659	1.0	NA	NA
chr13	32342271	32342270	0.63	32344166	0.57	32342270	0.54	32322539	0.56	32335919	0.68
chr13	32343049	32343048	0.85	32329548	0.84	32337326	0.56	32343048	0.71	32343048	0.57
chr13	32344167	32343048	0.7	32347807	0.68	32328257	0.77	32325430	0.61	32341273	0.62
chr13	32349215	32349216	0.66	32347807	0.98	32350510	0.96	32349216	0.95	32341273	0.95
chr13	32351786	32351783	0.58	32351799	1.0	NA	NA	32320129	0.96	32356047	0.03
chr13	32352215	32327185	0.62	NA	NA	32352229	0.5	32323201	0.01	32352229	1.0
chr13	32352336	32352335	1.0	NA	NA	NA	NA	NA	NA	NA	NA
chr13	32355709	32355708	0.6	NA	NA	32355708	1.0	32320129	1.0	32395532	0.33
chr13	32358477	32358476	0.99	32358476	1.0	32358476	0.83	32358476	1.0	32358476	0.99
chr13	32364232	32341867	0.96	NA	NA	NA	NA	32341867	1.0	NA	NA
chr13	32366869	32366868	0.55	32358885	0.94	32362509	0.82	32375245	0.9	32358885	0.89
chr13	32368522	32368521	0.77	32335410	1.0	NA	NA	32368521	0.5	32394673	0.11
chr13	32368784	32368798	0.77	32375245	0.75	32368798	0.82	32368798	0.8	32368798	0.81
chr13	32369219	32355341	1.0	32322585	0.76	32368807	1.0	32368998	1.0	32368807	1.0
chr13	32372997	32372996	0.93	32372996	0.94	32369919	0.83	32372996	0.98	32368819	0.87
chr13	32375564	32375245	0.98	32375245	0.69	32375245	0.96	32380424	0.9	32375563	0.89
chr13	32376182	32376181	0.76	32376181	1.0	32367304	1.0	32376181	0.94	32376181	0.67
chr13	32376522	32371580	0.85	32368819	1.0	32369919	0.96	32355095	1.0	32368819	1.0
chr13	32388122	32388121	0.86	32368819	1.0	32369919	0.98	32355095	0.99	32368819	1.0
chr13	32388662	32358885	0.61	32375245	0.77	32375245	0.81	32358885	0.79	32375245	0.78
chr13	32392590	32381972	0.53	32368808	0.95	32366751	0.65	32365149	0.94	32381972	0.94
chr13	32393469	32393468	0.94	NA	NA	32393468	1.0	NA	NA	NA	NA
chr13	32399787	32399786	1.0	32368808	1.0	32399786	0.93	32399786	1.0	32399786	0.98
chr13	32406078	32406077	0.97	32363384	0.33	32406077	1.0	32363384	1.0	32406077	0.5
chr13	32411325	32410944	0.4	32412203	0.92	32412203	0.88	32412203	0.86	32412203	0.93
chr13	32422357	32422357	1.0	32420396	1.0	32416741	1.0	32420396	0.97	32420256	1.0
chr13	32427753	32380577	0.97	32427780	1.0	32413702	0.33	32427780	1.0	32427780	1.0
chr13	32428013	32416201	0.1	NA	NA	NA	NA	NA	NA	NA	NA
chr13	32431384	32431383	0.71	32431383	0.88	32435137	0.97	32431383	0.9	32431383	0.96
chr13	32433624	32468285	0.02	NA	NA	32453187	0.04	NA	NA	32428149	0.14
chr13	32436860	32436864	0.68	32436864	0.42	32436860	0.5	32436864	0.42	32436860	0.49
chr13	32438601	32419553	1.0	NA	NA	32483163	0.14	NA	NA	NA	NA
chr13	32438626	32438625	0.82	32438625	0.8	32438625	1.0	32438625	0.9	32438625	1.0
chr13	32439854	32439855	0.51	32436864	0.66	32422195	0.82	32416803	0.47	32422195	0.79
chr13	32440026	32440025	0.49	32458848	0.82	32429591	0.76	32440025	0.8	32440025	0.8
chr13	32440852	32431383	0.6	32440851	0.96	32440851	0.98	32440851	0.83	32440851	0.9
chr13	32441691	32452077	0.63	32441690	0.29	32441690	0.23	32440227	0.36	32441690	0.28
chr13	32441889	32441888	0.45	32441888	0.72	32445708	0.71	32449592	0.65	32439779	0.67
chr13	32445251	32445250	0.37	32445250	0.93	32418214	0.83	32445250	0.86	32445250	0.88
chr13	32450329	32450328	0.83	32450328	0.67	32450328	0.74	32450328	0.63	32450328	0.68
chr13	32450625	32450636	0.78	32450636	0.95	32422195	0.93	32450636	0.94	32450636	0.99
chr13	32450871	32426444	0.35	32458848	0.43	32416643	0.55	32427160	0.46	32416643	0.53
chr13	32452046	32445708	0.99	32452057	1.0	32439779	1.0	32452057	0.99	32445708	0.98
chr13	32457144	32461422	1.0	NA	NA	NA	NA	32471717	0.2	NA	NA
chr13	32458035	32458034	0.96	NA	NA	NA	NA	NA	NA	NA	NA
chr13	32463664	32463663	0.57	32462523	0.89	32463663	0.85	32463663	0.78	32463663	0.86
chr13	32464014	32436785	0.14	NA	NA	32434248	0.01	NA	NA	NA	NA
chr13	32466536	32466544	1.0	NA	NA	NA	NA	32466544	1.0	NA	NA
chr13	32467262	32467261	0.81	32467261	0.58	32467261	1.0	32467261	0.8	32467261	0.71
chr13	32468269	32468268	0.47	32468268	0.92	32468268	0.9	32468268	0.84	32468268	0.96
chr13	32473282	32448783	1.0	32473263	0.75	32473281	0.8	32473281	0.75	32471130	0.58
chr13	32474528	32474527	0.88	32468733	0.99	32474527	0.97	32468733	1.0	32474527	0.99
chr13	32479136	32464971	0.77	32479135	1.0	32527837	0.67	32495419	0.03	32479135	1.0
chr13	32479259	32465256	0.85	32430656	1.0	NA	NA	32463074	1.0	NA	NA
chr13	32479261	32465256	0.98	32430656	1.0	NA	NA	32463074	1.0	NA	NA
chr13	32479440	32479439	0.84	32453239	0.5	NA	NA	NA	NA	NA	NA
chr13	32479624	32479623	0.98	32479623	1.0	32501926	0.5	32479623	0.96	32468006	1.0
chr13	32479888	32479911	0.89	32476891	0.96	32479911	1.0	32479911	0.82	32476891	0.85
chr13	32482515	32482514	0.66	32471502	0.98	32480011	0.94	32473686	0.9	32482514	0.99
chr13	32484484	32436785	0.02	NA	NA	NA	NA	NA	NA	NA	NA
chr13	32486678	32486677	1.0	32486677	1.0	32500546	0.0	32478289	1.0	32486677	1.0
chr13	32487469	32487468	0.96	32487468	0.98	32487468	0.98	32487468	0.99	32487468	0.99
chr13	32487866	32487859	0.59	32487865	0.98	32480011	0.98	32487865	1.0	32468665	0.98
chr13	32489075	32534431	0.06	NA	NA	NA	NA	NA	NA	NA	NA
chr13	32489766	32492474	0.64	32468733	0.79	32486254	0.79	32473686	0.68	32473686	0.78
chr13	32490293	32510447	0.25	NA	NA	NA	NA	32490300	1.0	NA	NA
chr13	32491001	32491000	0.31	32468733	0.68	32468733	0.57	32491718	0.71	32490499	0.73
chr13	32491636	32486254	0.58	32471502	0.86	32480011	0.96	32473686	0.84	32473686	0.86
chr13	32493387	32492806	0.64	NA	NA	NA	NA	32513031	0.03	NA	NA
chr13	32494110	32494115	1.0	NA	NA	32494115	1.0	32494115	1.0	NA	NA
chr13	32495692	32495691	0.44	32495691	1.0	32511923	1.0	32495691	1.0	32495691	1.0
chr13	32496199	32496205	0.46	32495051	0.97	32495051	0.86	32496205	0.95	32496205	0.89
chr13	32500718	32500717	0.92	32500717	0.79	32500717	0.94	32500717	0.94	32500717	0.96
chr13	32501432	32501431	0.91	32501431	1.0	32501431	0.99	32501431	0.99	32504605	0.96
chr13	32501841	32501840	0.7	32501840	0.56	32501840	0.55	32517460	0.5	32501840	0.52
chr13	32510498	32497827	0.65	32511332	0.97	32499341	0.89	32480011	0.64	32499341	0.93
chr13	32510975	32510992	0.66	32469085	0.48	32510974	0.67	32469085	0.57	32469085	0.44
chr13	32513032	32513031	0.96	32513031	1.0	32513031	0.22	32513031	0.84	32513031	0.3
chr13	32515140	32504135	0.48	32515139	0.88	32515139	0.52	32515139	0.68	32515139	0.75
chr13	32515744	32466669	0.77	NA	NA	32476369	0.05	NA	NA	NA	NA
chr13	32519245	32504135	0.96	32469254	0.82	32556767	0.5	32504135	0.97	32519244	0.77
chr13	32520358	32520357	0.52	32506943	0.99	32520357	0.97	32500537	0.96	32520357	0.97
chr13	32520659	32520658	0.89	NA	NA	32495769	0.08	32564814	0.05	32471974	1.0
chr13	32523391	32510422	0.82	32510422	0.72	32527594	0.94	32510422	0.84	32499890	0.95
chr13	32523684	32504135	0.77	32474899	0.43	32523683	0.14	32504135	0.95	32523683	0.6
chr13	32524758	32524757	0.66	32524757	0.98	32524757	0.99	32524757	0.91	32528739	0.96
chr13	32527780	32527779	0.83	32527779	0.85	32527779	0.93	32527779	0.96	32527779	0.87
chr13	32529653	32501671	0.6	32501431	0.88	32529657	0.92	32529657	0.94	32506356	0.83
chr13	32529718	32501325	1.0	32532250	0.14	32529731	0.05	32506942	1.0	32529731	0.5
chr13	32530890	32530281	0.9	32566660	0.74	32530889	0.95	32500537	0.65	32580139	0.81
chr13	32532579	32532578	0.56	32532590	0.45	32532578	0.85	32532590	0.35	32563660	0.35
chr13	32532896	32504699	0.94	32504699	0.96	32532889	0.95	32525178	0.96	32504605	0.98
chr13	32533335	32530281	1.0	32484296	1.0	NA	NA	32504135	1.0	NA	NA
chr13	32537250	32568301	0.15	32537249	1.0	32537249	1.0	NA	NA	32498432	0.33
chr13	32540297	32587223	0.2	NA	NA	NA	NA	NA	NA	NA	NA
chr13	32543763	32543762	0.71	32543762	0.83	32543762	0.95	32543762	0.87	32543762	0.87
chr13	32544496	32560286	0.01	NA	NA	NA	NA	NA	NA	32575686	1.0
chr13	32545206	32545226	0.33	32545232	0.62	32546355	0.79	32518862	0.54	32545232	0.57
chr13	32547551	32549379	0.98	32547550	0.95	32547550	1.0	32547550	0.99	32547550	1.0
chr13	32549275	32549274	0.58	32549274	1.0	32549274	0.45	32500664	0.67	NA	NA
chr13	32551682	32551681	0.39	32551681	1.0	32551681	0.5	32551681	0.91	32551681	0.52
chr13	32552304	32552303	0.97	32552303	1.0	32506145	0.73	32552303	0.53	32506145	1.0
chr13	32553718	32508850	0.96	NA	NA	32553717	1.0	32553717	0.25	32553717	1.0
chr13	32555526	32555525	1.0	32594430	0.29	32555525	1.0	32555525	0.84	32555525	0.33
chr13	32556314	32515989	0.05	NA	NA	NA	NA	NA	NA	NA	NA
chr13	32559201	32559200	0.66	32559200	0.66	32559200	0.9	32559200	0.44	32559200	0.67
chr13	32560615	32560614	0.74	32560614	0.53	32560614	0.64	32512630	0.25	32560614	0.75
chr13	32562747	32562746	0.92	32562746	0.33	NA	NA	32543212	0.87	32562746	0.25
chr13	32565736	32556796	0.59	32565735	0.9	32557205	0.99	32557205	0.84	32565735	0.94
chr13	32565897	32565896	0.96	32544935	1.0	32565896	1.0	32565896	1.0	32565896	1.0
chr13	32568302	32568301	0.69	NA	NA	32568301	1.0	NA	NA	32568301	0.5
chr13	32570443	32553305	0.22	32587438	0.27	32580346	0.21	32587438	0.16	32523390	0.15
chr13	32571161	32571160	0.66	32571160	0.75	32579287	0.74	32579287	0.79	32580346	0.71
chr13	32576586	32576600	0.95	32576593	0.31	32576600	0.89	32576600	0.73	32576593	0.47
chr13	32586918	32543538	0.03	NA	NA	NA	NA	32586469	1.0	NA	NA
chr13	32587492	32587491	0.96	NA	NA	NA	NA	32541676	1.0	NA	NA
chr13	32590964	32590963	0.57	32544935	0.4	32590963	0.95	32590963	1.0	32590963	0.76
chr13	32595170	32595169	0.5	32595169	1.0	32595169	1.0	NA	NA	32595169	0.82
chr13	32597036	32587491	0.93	NA	NA	NA	NA	32554985	1.0	NA	NA
chr13	32597201	32597200	0.96	32597200	0.44	32597200	0.42	32597200	1.0	32597200	0.44
chr13	32597844	32597843	0.95	32597843	0.67	32597843	0.5	32597843	0.67	32597843	0.6
chr13	32599257	32599256	1.0	NA	NA	NA	NA	NA	NA	NA	NA
chr13	32605896	32605907	0.99	32584980	0.98	32589242	1.0	32569111	0.99	32585301	0.92
chr13	32609349	32609348	0.97	32568564	0.29	NA	NA	32609348	1.0	32609348	1.0
chr13	32609893	32600088	0.86	32609900	0.97	32609900	0.91	32569111	0.92	32609900	0.97
chr13	32610617	32600088	0.83	32584980	0.98	32589242	0.95	32569111	0.97	32585301	0.96
chr13	32610994	32610993	0.77	32610993	1.0	32610993	0.71	32599038	0.43	32610993	1.0
chr13	32611504	32611503	0.58	32605907	0.89	32611503	0.77	32611503	0.85	32611503	0.74
chr13	32612051	32612050	0.91	NA	NA	32612050	0.7	32655369	0.45	32612050	0.56
chr13	32614298	32584963	0.57	32614297	0.97	32614297	0.98	32614297	0.91	32614297	0.93
chr13	32616047	32603527	1.0	NA	NA	32642956	1.0	32567838	1.0	32577986	0.06
chr13	32620657	32600492	0.9	32589512	0.95	32589512	0.8	32572915	0.6	32589512	0.94
chr13	32624038	32624038	0.99	32627470	0.47	32624030	0.86	32624030	0.5	NA	NA
chr13	32625772	32625771	0.86	32625771	0.33	32625771	0.33	NA	NA	32625771	1.0
chr13	32626611	32628087	0.83	32582708	0.11	NA	NA	32597026	1.0	32626610	0.5
chr13	32628553	32616733	0.67	32628552	1.0	32628552	0.99	32614414	0.94	32614414	0.85
chr13	32629260	32629259	0.9	32629259	1.0	32629259	0.59	NA	NA	32629259	0.36
chr13	32630790	32630789	0.89	32630789	0.97	32630789	0.94	32630789	0.92	32630789	0.88
chr13	32631107	32631114	0.97	32631117	0.99	32631117	0.94	32607866	0.66	32631797	0.97
chr13	32634584	32634583	0.82	32631797	0.77	32629939	0.63	32614414	0.69	32631118	0.72
chr13	32635002	32635001	0.66	32631797	0.95	32629939	0.8	32614414	0.87	32635067	0.83
chr13	32635342	32670131	0.46	32635421	0.82	32635341	0.82	32635421	0.82	32640864	0.8
chr13	32645973	32646605	0.82	32645992	0.96	32629939	0.84	32640516	0.96	32631797	0.9
chr13	32645993	32646605	0.83	32645992	0.97	32629939	0.87	32640516	0.97	32631797	0.99
chr13	32646573	32614843	0.72	32672454	0.25	NA	NA	32646572	1.0	32646572	0.5
chr13	32652146	32652145	0.57	32652145	0.97	32652145	0.93	32652145	0.91	32652145	0.87
chr13	32652578	32669831	0.95	32640516	0.98	32629939	0.88	32642412	0.98	32631797	0.94
chr13	32652758	32658936	0.81	32640864	1.0	32630605	0.95	32658936	0.95	32652757	0.94
chr13	32656596	32656595	0.53	32641495	0.92	32656595	0.81	32684839	0.87	32656595	0.85
chr13	32663325	32663329	0.5	32663329	0.52	32663329	0.67	32663329	0.45	32663329	0.72
chr13	32664857	32664864	0.43	NA	NA	32664864	0.15	32614920	0.07	32671001	0.11
chr13	32666601	32666600	0.97	32681234	0.96	32666600	0.98	32666600	0.98	32666600	0.93
chr13	32669278	32643937	0.7	NA	NA	32669277	0.75	32635341	0.08	NA	NA
chr13	32670132	32670131	0.96	32670131	0.97	32666600	1.0	32670131	0.99	32670131	1.0
chr13	32674922	32721304	0.7	32655800	0.89	32674004	0.67	32655800	0.67	32635169	0.57
chr13	32678013	32678012	0.67	32678012	1.0	32676654	1.0	NA	NA	32678012	0.79
chr13	32679081	32679080	0.69	32679080	0.79	32679080	0.44	32630553	1.0	32679080	1.0
chr13	32679880	32698228	0.67	32662135	0.92	32662135	0.77	32642412	0.92	32681075	0.84
chr13	32681649	32681648	0.76	32662135	0.97	32662135	0.95	32642412	0.98	32681075	0.97
chr13	32683022	32683021	0.92	NA	NA	32683021	0.56	32636035	1.0	32683021	0.5
chr13	32694846	32694845	0.96	32694845	1.0	32694845	0.98	32646605	0.99	32681075	0.96
chr13	32696549	32696548	1.0	32719998	0.57	32696548	1.0	32691391	1.0	32696548	1.0
chr13	32698760	32698759	0.83	NA	NA	32698759	1.0	32652145	0.5	32698759	1.0
chr13	32701597	32701596	0.42	32714590	0.96	32706538	0.9	32714590	0.83	32706538	0.86
chr13	32701622	32701596	0.38	32714590	0.96	32706538	0.91	32714590	0.82	32706538	0.86
chr13	32706279	32698228	0.49	32677571	0.25	32706279	0.33	32706279	0.31	32686130	0.3
chr13	32707604	32694580	0.95	32694580	1.0	NA	NA	32678507	1.0	NA	NA
chr13	32710985	32663833	0.92	NA	NA	NA	NA	NA	NA	32677174	0.14
chr13	32715625	32667053	0.64	32715624	0.89	32715624	0.67	32715624	0.89	32715624	1.0
chr13	32717686	32717720	0.41	32717720	0.31	32677571	0.28	32717720	0.7	32680013	0.75
chr13	32718154	32717528	0.84	32718155	0.94	32719131	0.93	32718155	0.94	32718155	0.87
chr13	32720612	32720611	0.6	NA	NA	NA	NA	32681623	1.0	32720611	1.0
chr13	32726150	32726149	0.79	32726149	0.99	32741442	0.97	32726149	0.97	32768567	0.93
chr13	32733985	32746953	0.48	32728446	0.56	32727869	0.76	32775097	0.51	32768567	0.69
chr13	32739167	32751718	0.1	32775097	0.01	NA	NA	32741701	0.04	NA	NA
chr13	32740686	32740685	0.9	32740685	0.58	NA	NA	32740709	0.65	32740685	1.0
chr13	32740912	32740911	0.54	32740911	0.61	32740911	0.31	32740911	1.0	32740911	0.63
chr13	32741047	32741050	0.87	32741050	0.98	32741050	0.97	32741050	0.99	32741050	0.76
chr13	32741699	32726149	0.18	32741699	0.29	32756251	0.52	32756251	0.5	32786519	0.3
chr13	32742807	32741697	0.67	NA	NA	NA	NA	NA	NA	32756251	0.0
chr13	32747587	32747586	0.59	32726997	0.97	32747586	0.9	32722093	0.9	32747586	0.91
chr13	32748465	32748464	0.65	32748464	0.91	32748464	0.96	32721345	0.82	32748278	0.89
chr13	32750847	32718154	0.39	32726997	0.8	32720404	0.68	32721299	0.73	32743076	0.57
chr13	32755773	32755812	0.94	32707645	0.35	32755812	0.68	32755812	0.7	32755812	0.83
chr13	32757131	32757130	0.74	32757130	0.75	32749098	0.41	32757130	0.63	32757130	0.67
chr13	32757960	32757959	1.0	32749550	0.05	NA	NA	32757959	1.0	32757959	0.75
chr13	32758071	32758070	0.48	32758070	0.64	32758070	0.42	32758070	0.3	32758070	0.83
chr13	32761338	32737750	0.5	NA	NA	32792513	0.1	NA	NA	32733985	0.1
chr13	32764889	32809648	0.0	NA	NA	NA	NA	NA	NA	NA	NA
chr13	32765596	32726421	0.94	NA	NA	32765595	1.0	32726421	1.0	NA	NA
chr13	32768938	32768947	0.41	32720404	0.78	32768947	0.51	32721299	0.53	32768947	0.46
chr13	32771945	32771944	0.56	32771944	0.76	32771944	0.5	32771944	0.54	32771944	0.51
chr13	32775313	32766594	1.0	NA	NA	NA	NA	32766594	1.0	NA	NA
chr13	32777333	32748278	0.68	32731612	0.97	32791632	0.91	32728320	0.92	32742345	0.87
chr13	32781668	32737905	1.0	NA	NA	NA	NA	NA	NA	NA	NA
chr13	32785271	32785270	0.62	32785270	1.0	NA	NA	32785270	0.67	32785270	1.0
chr13	32786930	32786929	1.0	32786929	0.44	NA	NA	32786929	1.0	32786929	0.64
chr13	32791420	32791632	0.92	32791632	0.98	32791419	0.85	32791632	0.99	32791419	0.97
chr13	32799932	32799952	0.74	NA	NA	32799051	0.5	32776324	0.67	32775945	0.1
chr13	32800855	32800854	1.0	32794217	1.0	32763440	1.0	32794217	1.0	32800854	0.97
chr13	32803863	32803866	1.0	32803866	1.0	32803224	1.0	32803337	1.0	32803866	1.0
chr13	32803942	32804010	0.96	32759033	0.5	32804010	0.94	32804010	0.82	32804010	0.72
chr13	32804011	32804010	0.95	32759033	0.67	32804010	1.0	32804010	0.95	32804010	0.68
chr13	32804702	32828040	1.0	NA	NA	32854160	0.03	NA	NA	32806386	0.67
chr13	32805974	32806056	0.83	32806006	0.67	32806006	0.98	32805980	0.51	32806006	0.62
chr13	32806479	32806478	0.98	32804647	0.98	32805975	1.0	32804647	0.97	32806478	0.97
chr13	32811404	32774728	1.0	32811403	0.56	NA	NA	32811403	1.0	NA	NA
chr13	32814094	32814093	1.0	32764576	0.25	NA	NA	NA	NA	32814093	1.0
chr13	32820356	32820554	0.6	32820355	0.83	32820355	0.63	32820266	0.81	32820355	0.91
chr13	32821148	32820963	0.89	32820266	0.97	32820266	0.99	32820266	0.96	32820266	0.95
chr13	32825250	32825249	0.44	32825249	0.57	32825249	0.49	32825249	0.42	32825685	0.43
chr13	32827219	32833253	0.37	32823268	0.42	32833437	0.45	32833253	0.49	32822560	0.4
chr13	32827767	32823635	0.84	NA	NA	NA	NA	32788169	1.0	NA	NA
chr13	32827815	32812184	0.05	NA	NA	NA	NA	NA	NA	NA	NA
chr13	32828617	32828616	0.83	32817507	1.0	32825262	0.8	32828616	0.67	32828616	0.92
chr13	32832185	32832203	0.4	32832203	0.53	32832203	0.82	32832203	0.37	32832203	0.29
chr13	32834236	32839115	0.08	NA	NA	NA	NA	NA	NA	NA	NA
chr13	32837609	32837613	0.09	NA	NA	32837608	1.0	32831303	0.5	NA	NA
chr13	32838624	32824801	0.69	32838623	0.59	32838623	0.61	32830187	0.66	32838623	0.87
chr13	32840578	32840597	0.92	32840597	1.0	32840597	0.83	32840597	1.0	32840597	0.92
chr13	32840597	32839970	0.63	32840501	0.93	32826327	0.83	32826327	0.76	32826327	0.93
chr13	32842396	32842413	0.72	32842413	0.57	32842413	0.79	32842413	0.72	32842413	0.58
chr13	32842477	32847548	0.57	32838315	0.67	32862464	0.18	32842476	0.43	32823268	0.26
chr13	32844022	32842413	0.87	32844021	0.98	32844021	0.93	32844021	0.94	32844021	0.97
chr13	32844460	32839064	1.0	NA	NA	NA	NA	32844468	1.0	NA	NA
chr13	32845262	32845267	0.97	32845267	1.0	32845267	0.86	32845267	1.0	32845267	1.0
chr13	32847154	32847153	0.93	32847153	0.81	32847153	0.78	32847153	0.83	32847153	0.99
chr13	32848992	32845267	0.61	32848991	0.86	32833253	0.56	32837693	0.77	32846782	0.59
chr13	32852056	32852055	0.82	32852055	0.69	32847831	0.57	32852055	0.71	32852055	0.89
chr13	32852535	32852542	0.94	32852534	0.33	32852534	1.0	32852542	1.0	32852534	0.82
chr13	32853680	32823817	1.0	32809648	0.01	32814572	0.2	NA	NA	NA	NA
chr13	32854337	32842460	0.41	32845267	0.38	32855606	0.73	32857885	0.59	32846782	0.68
chr13	32866084	32866083	0.91	32817507	0.8	32854557	1.0	32856292	0.97	32843732	0.96
chr13	32866615	32855039	0.99	NA	NA	NA	NA	32852542	1.0	32895148	0.5
chr13	32867697	32866204	0.97	32845267	0.98	32855606	1.0	32866204	1.0	32846782	0.97
chr13	32872344	32872356	0.58	32824199	0.43	32872356	0.57	32872356	0.52	32834070	0.33
chr13	32884362	32884361	0.88	32870114	0.05	32884361	0.73	32884361	0.64	32884361	0.64
chr13	32885756	32862008	1.0	32842474	0.02	NA	NA	NA	NA	32915759	0.04
chr13	32886402	32870131	0.71	32885071	1.0	32886401	0.33	32870131	0.5	32885071	1.0
chr13	32889512	32844828	0.25	32889511	0.44	32889511	0.41	NA	NA	32889511	0.44
chr13	32892173	32936862	0.03	NA	NA	32892185	1.0	32892185	0.25	NA	NA
chr13	32894431	32894430	0.5	32894430	0.63	32894430	0.51	32894430	0.42	32894430	0.83
chr13	32895351	32895388	0.29	32895388	0.47	32895414	0.59	32895388	0.61	32895388	0.72
chr13	32897310	32895885	0.48	32897332	0.32	32895885	0.2	32897332	0.79	32895885	0.74
chr13	32897362	32883347	0.5	NA	NA	NA	NA	NA	NA	NA	NA
chr13	32899919	32899918	0.68	32899918	0.67	32899918	0.34	32899918	0.49	32899918	0.78
chr13	32907479	32906332	1.0	32857772	1.0	32895388	1.0	32898431	1.0	32903142	1.0
chr13	32908086	32907655	0.63	32905313	0.93	32907655	0.98	32908597	0.87	32905313	0.88
chr13	32912666	32958790	0.05	NA	NA	32912665	1.0	NA	NA	32912681	1.0
chr13	32912837	32912443	0.98	32912443	0.97	32911243	1.0	32912443	0.99	32911243	0.99
chr13	32912984	32912994	0.73	32912994	1.0	32912994	0.81	32911049	1.0	32889501	0.67
chr13	32914314	32903362	0.3	32925650	0.71	32895388	0.63	32924577	0.64	32903142	0.68
chr13	32938299	32936969	0.97	NA	NA	NA	NA	32938298	1.0	NA	NA
chr13	32940001	32940000	1.0	NA	NA	NA	NA	NA	NA	NA	NA
chr13	32940791	32936560	1.0	NA	NA	NA	NA	NA	NA	NA	NA
chr13	32949553	32949442	0.57	32953124	0.53	32946400	0.79	32953594	0.46	32953124	0.65
chr13	32952510	32942906	0.47	NA	NA	32952523	1.0	NA	NA	32964709	0.67
chr13	32953379	32953378	1.0	NA	NA	NA	NA	NA	NA	NA	NA
chr13	32954129	32947682	1.0	NA	NA	NA	NA	NA	NA	NA	NA
chr13	32955245	32955244	0.92	32957747	0.87	32955244	0.87	32955244	0.79	32952260	0.57
chr13	32956409	32956375	0.89	32956375	0.74	32956375	0.99	32956375	0.9	32956422	0.94
chr13	32959780	32956644	0.37	32959933	0.45	32959779	0.29	32956644	0.44	32956644	0.37
chr13	32960576	32962237	0.11	NA	NA	NA	NA	NA	NA	NA	NA
chr13	32964413	32964426	0.95	32960621	0.97	32961481	0.97	32961481	0.99	32961481	1.0
chr13	32965304	32965303	0.68	32965303	0.88	32956017	1.0	32965303	0.9	32965303	0.59
chr13	32973360	32973359	0.97	32973359	0.99	32973359	0.97	32973359	0.95	32973359	1.0
chr13	32975270	32973499	1.0	32970884	1.0	32970884	1.0	32970884	1.0	32974966	1.0
chr13	32980284	32981257	0.76	32980283	0.8	32980283	0.98	32980283	0.67	32980283	0.66
chr13	32980600	32980283	0.4	32980635	0.81	32980635	0.74	32980214	0.82	32980164	0.79
chr13	32980703	32980031	1.0	NA	NA	32972462	0.33	32961124	1.0	NA	NA
chr13	32988898	32988897	0.87	32988897	0.99	32988897	0.99	32988897	1.0	32988897	0.94
chr13	32992299	32992084	0.96	32992084	1.0	32992298	0.97	32992027	1.0	32992917	0.98
chr13	32993576	32993575	0.81	NA	NA	32993575	1.0	NA	NA	NA	NA
chr13	32994411	33000238	0.6	32993922	0.69	32992027	0.65	32993922	0.74	32992917	0.79
chr13	33000773	32992261	1.0	NA	NA	NA	NA	32953893	1.0	NA	NA
chr13	33002026	33002025	0.92	33002039	0.93	33002025	1.0	33002025	0.66	33002039	0.96
chr13	33011920	33011919	0.83	NA	NA	NA	NA	NA	NA	NA	NA
chr13	33012492	33012487	0.97	33012487	0.91	NA	NA	33012487	0.96	33012487	0.56
chr13	33019733	33020350	0.36	33026095	0.56	33026446	0.7	33026446	0.6	33026446	0.62
chr13	33019800	33018639	0.8	33019799	0.99	33019799	1.0	33021062	0.9	33019799	1.0
chr13	33029623	33029622	1.0	33029622	0.67	NA	NA	33029622	0.56	33014604	1.0
chr13	33029936	33029935	0.92	33029935	1.0	33029935	0.98	33032542	0.98	33029935	0.98
chr13	33032578	33025146	0.97	33023125	0.08	NA	NA	NA	NA	NA	NA
chr13	33034541	33034820	0.93	33026677	0.99	33034540	0.57	33034820	1.0	33034540	0.95
chr13	33043229	33035617	0.88	33043969	0.99	33075450	0.5	33042901	0.96	33042901	1.0
chr13	33046747	33062379	0.39	33046747	0.73	33050369	0.76	33046745	0.77	33046288	0.71
chr13	33047357	33047171	0.8	33046563	0.9	33047171	0.98	33047171	0.88	33046563	0.95
chr13	33051941	33051951	0.72	NA	NA	NA	NA	NA	NA	NA	NA
chr13	33056640	33053623	0.45	33053623	0.9	33053623	0.88	33053623	0.82	33053623	0.89
chr13	33059466	33059480	1.0	33043063	1.0	33017187	0.67	NA	NA	33073675	0.33
chr13	33062380	33062379	0.99	33063402	0.98	33063402	0.95	33062379	0.98	33062379	0.96
chr13	33063254	33063253	0.98	33063253	1.0	33063253	1.0	33063253	0.56	33063253	0.45
chr13	33063777	33063776	0.89	33066980	0.94	33063776	0.98	33060846	0.94	33063776	0.98
chr13	33075415	33076874	0.77	33072313	0.87	33072704	0.92	33074722	0.81	33072313	0.86
chr13	33077283	33077282	0.99	33077282	0.97	33075890	1.0	33077282	0.98	33075809	0.97
chr13	33077873	33077950	0.4	33077950	0.95	33077872	0.37	33073491	0.82	33073491	0.87
chr13	33080393	33059532	0.78	33080408	0.83	33080408	0.44	33080390	0.98	33124460	0.33
chr13	33085160	33085204	0.94	33085204	0.97	33085204	0.98	33085204	0.98	33085204	0.99
chr13	33094822	33094821	1.0	33094821	1.0	NA	NA	33088138	0.44	33094821	1.0
chr13	33097362	33097361	0.35	33097361	0.56	33097361	0.78	33103928	0.64	33097361	0.61
chr13	33112637	33112636	1.0	NA	NA	NA	NA	NA	NA	NA	NA
chr13	33120777	33120776	0.98	33120735	0.94	33120776	0.97	33120735	0.98	33120735	0.99
chr13	33121847	33121565	0.8	33120735	0.97	33120735	0.97	33120735	0.96	33120735	0.97
chr13	33128169	33122414	0.67	NA	NA	NA	NA	33122414	0.8	NA	NA
chr13	33131434	33131435	0.45	33134525	0.77	33132789	0.65	33127210	0.64	33125655	0.62
chr13	33133654	33131727	0.56	33133653	0.77	33133653	0.84	33133653	0.76	33133653	0.76
chr13	33133689	33133688	1.0	NA	NA	NA	NA	NA	NA	NA	NA
chr13	33134217	33136104	0.93	33130942	0.96	33130942	0.99	33131727	0.97	33130942	1.0
chr13	33136121	33136545	0.88	33130942	0.97	33130942	0.97	33131727	0.97	33130942	0.92
chr13	33140765	33140760	0.73	33127878	1.0	33150174	0.25	33090927	0.6	33140762	0.34
chr13	33147672	33143357	0.82	NA	NA	33147671	0.61	33147671	0.77	33147671	0.9
chr13	33152417	33152416	0.58	33131435	0.55	33151249	0.78	33152416	0.47	33124717	0.5
chr13	33157671	33202587	0.33	NA	NA	NA	NA	NA	NA	NA	NA
chr13	33158184	33161469	0.86	33158191	0.45	NA	NA	33122414	0.57	33158191	0.56
chr13	33161320	33161319	0.88	33161319	1.0	33182245	0.38	33161319	1.0	33161319	1.0
chr13	33162757	33162401	1.0	33140315	0.76	33162756	1.0	33162756	0.52	33162756	0.85
chr13	33163590	33167984	0.58	33168901	0.7	33160167	0.84	33157676	0.53	33160167	0.42
chr13	33166994	33167003	0.6	33167003	0.79	33167791	0.94	33167003	0.64	33167791	0.86
chr13	33181261	33181123	0.53	33181260	0.8	33180379	0.7	33181260	0.49	33181260	0.43
chr13	33196387	33196383	1.0	NA	NA	NA	NA	NA	NA	NA	NA
chr13	33197416	33197416	0.3	33193000	0.52	33197416	0.69	33190876	0.52	33193000	0.4
chr13	33200857	33153575	0.25	NA	NA	33200856	1.0	NA	NA	33163589	1.0
chr13	33201026	33201044	0.88	33201044	0.99	33201044	0.86	33201044	0.99	33201044	0.95
chr13	33205515	33214699	0.08	NA	NA	NA	NA	NA	NA	NA	NA
chr13	33206366	33206366	0.31	33203870	0.55	33206366	0.79	33203870	0.5	33206366	0.66
chr13	33211806	33211827	0.54	33210884	0.64	33210884	0.52	33212512	0.61	33211827	0.67
chr13	33214656	33247026	0.23	33208648	0.51	33214699	0.58	33215008	0.61	33215008	0.6
chr13	33216046	33211788	1.0	NA	NA	NA	NA	NA	NA	NA	NA
chr13	33217983	33217978	0.92	33217978	0.97	33217978	0.6	33217978	0.97	33217978	0.95
chr13	33220695	33220709	0.95	NA	NA	NA	NA	33220709	1.0	NA	NA
chr13	33223661	33221291	0.9	33221291	1.0	33221291	0.98	33221291	0.98	33223660	1.0
chr13	33226436	33226215	0.4	33226215	0.84	33224125	0.9	33226215	0.71	33224125	0.88
chr13	33229608	33225763	1.0	NA	NA	NA	NA	NA	NA	NA	NA
chr13	33242754	33229483	1.0	33242753	1.0	33219518	1.0	33220236	1.0	33217978	1.0
chr13	33244016	33244015	0.96	33244015	0.96	33244015	0.98	33244015	0.96	33237115	0.93
chr13	33246721	33239038	0.61	NA	NA	NA	NA	NA	NA	33284727	0.04
chr13	33247199	33241366	0.97	33247220	1.0	33249851	0.96	33247220	0.87	33247220	1.0
chr13	33258481	33258480	0.71	33258480	0.5	33258480	0.5	NA	NA	NA	NA
chr13	33259997	33260291	0.74	33260291	0.9	33259041	0.37	33260291	0.82	33260291	0.87
chr13	33267607	33267606	0.8	NA	NA	NA	NA	33267606	1.0	NA	NA
chr13	33274093	33274092	0.74	33270452	0.96	33274092	0.89	33274092	0.94	33274092	0.94
chr13	33277049	33277059	0.85	33276446	0.98	33276446	0.97	33276431	0.96	33275889	0.97
chr13	33279972	33278661	0.61	33279979	0.81	33279979	0.7	33279979	0.64	33279979	0.78
chr13	33281406	33280668	0.41	33281406	0.48	33274507	0.55	33281406	0.66	33281406	0.43
chr13	33284728	33284727	0.51	33284727	0.94	33284727	1.0	33284727	0.88	33283950	0.87
chr13	33286853	33241997	1.0	NA	NA	NA	NA	NA	NA	33249702	0.99
chr13	33288440	33288439	0.81	33288439	0.27	33288439	0.67	33288439	0.56	33288439	0.79
chr13	33288580	33288579	0.64	33288579	1.0	33288579	1.0	33288579	0.86	33288579	0.88
chr13	33288619	33288618	0.82	33288618	1.0	33288618	0.67	33288618	0.67	33288618	1.0
chr13	33292428	33287962	0.59	33250835	0.57	33292427	0.33	33292427	0.39	33292427	1.0
chr13	33292601	33292600	0.76	33293701	0.86	33292600	0.94	33292600	0.79	33293701	0.95
chr13	33296060	33296059	0.72	33248763	0.01	NA	NA	NA	NA	33248763	0.01
chr13	33296229	33296228	0.74	33332394	0.28	33296228	0.5	33296228	1.0	33296228	0.25
chr13	33296435	33299532	0.47	33296555	0.83	33296435	1.0	33296555	0.84	33296435	0.85
chr13	33297606	33297605	0.86	33297605	1.0	33297605	0.98	33297605	0.92	33297605	0.99
chr13	33298297	33302825	0.86	33302825	0.94	33298296	0.98	33302825	0.93	33302825	0.95
chr13	33306950	33306960	0.97	33306960	0.92	33306960	0.99	33306960	0.81	33306960	0.95
chr13	33311130	33311930	0.84	33311129	1.0	33311129	0.44	33311666	0.65	33311129	0.52
chr13	33325048	33325047	0.99	33325047	0.77	NA	NA	33325047	0.37	33322290	0.75
chr13	33331352	33331351	1.0	33331351	1.0	33320338	0.89	33331351	0.99	33331351	0.97
chr13	33331527	33331838	0.72	33331838	0.98	33331838	0.97	33331838	0.99	33331838	0.99
chr13	33335966	33335741	0.74	33336936	0.95	33331838	0.94	33336936	0.94	33334870	0.94
chr13	33337004	33337003	1.0	NA	NA	NA	NA	NA	NA	NA	NA
chr13	33339909	33314102	1.0	33354310	0.08	NA	NA	NA	NA	33339908	1.0
chr13	33341592	33341604	0.69	33341591	0.93	33341591	0.25	33341604	0.66	33341604	0.6
chr13	33342534	33342532	0.45	33338884	0.5	33342533	0.67	33302946	0.5	33342533	1.0
chr13	33346613	33346612	1.0	33346612	1.0	33346612	1.0	33338071	0.67	33369159	0.11
chr13	33346797	33346806	0.99	NA	NA	33346806	0.5	33346806	1.0	33313798	0.5
chr13	33350941	33350946	0.95	33302659	1.0	NA	NA	33350946	1.0	NA	NA
chr13	33353825	33353824	0.98	33353824	0.97	33353824	0.98	33353824	0.99	33353824	1.0
chr13	33359665	33359664	0.8	33359664	0.73	33359664	1.0	33359664	0.7	33359664	0.44
chr13	33360207	33360206	0.8	33360206	0.98	33360206	0.98	33360206	0.99	33360206	0.97
chr13	33360963	33366170	0.65	33360962	0.23	33360962	0.23	33362864	0.61	33360962	0.38
chr13	33368528	33372443	0.95	33335994	0.06	33399715	0.25	NA	NA	NA	NA
chr13	33376231	33376228	1.0	NA	NA	NA	NA	33376228	1.0	33376228	1.0
chr13	33378790	33378797	0.52	33378797	0.82	33378797	0.27	33378797	1.0	33378797	0.8
chr13	33383590	33383589	0.98	33383589	0.92	33383589	0.99	33383589	0.99	33383589	1.0
chr13	33385037	33385036	0.93	33385036	0.77	33385036	1.0	33385036	0.92	33385036	0.9
chr13	33385468	33385467	0.72	33385467	0.66	33385467	0.83	33385467	0.68	33385467	0.74
chr13	33394208	33394207	0.58	33394207	0.97	33394207	0.99	33394207	1.0	33394207	0.97
chr13	33400466	33400465	0.46	33400465	0.83	33400465	0.83	33400465	0.65	33400465	0.32
chr13	33413643	33413642	0.95	NA	NA	NA	NA	33385126	1.0	33413642	0.87
chr13	33427956	33428982	0.96	33427955	0.56	33427955	0.92	33428982	0.55	33427955	0.68
chr13	33429524	33429523	0.89	33429523	0.79	33429523	0.31	33429523	0.75	33429523	0.56
chr13	33429926	33429978	0.3	33429927	0.68	33431004	0.66	33441382	0.49	33429927	0.48
chr13	33434893	33434893	0.27	33429956	0.51	33442833	0.35	33429956	0.42	33429880	0.52
chr13	33440271	33435884	0.77	33440270	0.48	33461187	0.4	33440270	1.0	33403608	0.14
chr13	33443377	33443376	0.7	33431827	0.93	33441861	0.88	33443376	0.85	33431827	0.88
chr13	33446420	33446425	0.5	NA	NA	NA	NA	NA	NA	NA	NA
chr13	33448047	33432216	0.57	NA	NA	NA	NA	NA	NA	NA	NA
chr13	33448936	33471465	0.25	NA	NA	NA	NA	NA	NA	NA	NA
chr13	33449082	33449081	0.72	33449081	0.91	33449081	0.46	33449081	0.76	33449081	0.82
chr13	33454007	33454006	0.99	33445794	1.0	33445794	1.0	33445794	1.0	33454006	1.0
chr13	33456181	33456180	0.58	33456180	1.0	NA	NA	33456180	0.67	33456180	1.0
chr13	33460331	33443876	0.97	33460330	0.67	33466283	0.5	33464037	0.04	33443859	0.75
chr13	33460490	33460489	0.89	33460489	0.25	33460489	0.5	33460489	1.0	33453034	0.03
chr13	33464026	33456323	0.81	33458373	0.89	33458764	0.81	33456323	0.86	33456323	0.84
chr13	33469884	33469883	1.0	NA	NA	NA	NA	33469883	1.0	33469883	1.0
chr13	33471634	33469530	0.66	33471633	0.82	33471633	0.86	33471189	0.79	33471633	0.89
chr13	33475956	33469530	0.99	33427811	1.0	NA	NA	33454579	1.0	NA	NA
chr13	33481984	33470763	0.8	33465805	1.0	33482002	0.7	33446751	1.0	33476073	0.5
chr13	33501010	33460183	0.68	33501009	1.0	33501009	0.51	NA	NA	33501009	0.92
chr13	33508990	33508989	1.0	33508989	1.0	33500990	0.25	33508989	1.0	NA	NA
chr13	33511313	33511312	0.99	33511312	0.96	33511312	1.0	33511312	1.0	33509915	0.98
chr13	33516137	33478430	0.14	NA	NA	NA	NA	NA	NA	NA	NA
chr13	33516943	33508658	0.59	33518027	0.92	33516942	0.98	33516942	0.77	33516942	0.94
chr13	33518010	33518009	0.66	33515195	0.88	33510407	0.63	33503091	0.82	33503091	0.55
chr13	33519208	33519222	0.08	33519208	0.14	33519238	0.38	33519208	0.12	33519208	0.12
chr13	33526128	33526127	1.0	NA	NA	NA	NA	33557806	1.0	33516408	0.02
chr13	33528166	33528989	0.34	33528332	0.66	33528169	0.73	33528989	0.59	33526714	0.47
chr13	33530120	33530119	0.7	33529501	0.99	33530119	0.95	33527658	0.95	33526272	0.99
chr13	33538636	33538635	0.62	33538635	0.79	33538635	0.95	33538635	0.77	33538635	0.91
chr13	33538772	33538771	0.78	33540742	0.92	33540742	0.94	33538771	0.99	33540742	0.99
chr13	33544950	33544948	0.5	NA	NA	33544949	1.0	NA	NA	NA	NA
chr13	33546651	33546650	0.93	33543513	0.87	33543010	0.96	33540636	0.94	33542058	0.92
chr13	33553584	33553583	0.8	33554806	0.91	33553583	0.88	33554806	0.88	33553583	0.97
chr13	33565249	33565248	1.0	NA	NA	NA	NA	NA	NA	NA	NA
chr13	33576396	33576401	0.81	33576401	1.0	33576401	0.97	33578907	0.89	33576672	0.94
chr13	33582222	33590126	0.93	33582222	0.98	33582384	0.85	33582222	0.85	33575536	0.88
chr13	33587216	33591049	0.65	33592993	0.71	33581472	0.86	33586747	0.63	33594113	0.61
chr13	33597684	33585393	0.92	33590104	0.63	33597683	0.78	33585393	1.0	33577515	0.81
chr13	33597855	33585393	0.81	33590104	1.0	33597854	0.94	33585393	0.98	33597854	0.93
chr13	33600521	33581443	0.87	NA	NA	33600538	0.64	33582048	1.0	NA	NA
chr13	33601209	33574625	0.71	33601214	1.0	33592522	1.0	NA	NA	33601214	0.89
chr13	33602093	33601624	0.68	33595981	0.81	33601624	0.82	33595981	0.79	33594113	0.67
chr13	33604800	33604799	0.69	33604799	0.6	33604799	0.4	33604799	0.43	33604799	1.0
chr13	33605519	33605518	0.96	NA	NA	NA	NA	NA	NA	NA	NA
chr13	33607094	33607098	0.84	33607098	1.0	33607098	0.36	33607098	0.89	33607098	0.67
chr13	33607300	33607299	0.53	33607299	0.95	33607003	0.96	33607299	0.94	33595348	0.38
chr13	33612400	33587879	0.08	NA	NA	NA	NA	NA	NA	NA	NA
chr13	33614270	33622069	0.36	33583856	0.37	33614126	0.86	33612681	0.66	33596532	0.24
chr13	33618929	33653102	0.02	NA	NA	NA	NA	NA	NA	NA	NA
chr13	33620274	33620286	0.7	33620286	0.84	33591563	1.0	33620286	0.71	33620286	1.0
chr13	33622918	33622273	0.98	33622273	0.97	33617678	0.93	33622273	0.95	33622069	0.93
chr13	33625569	33623803	1.0	33622273	0.97	33617678	1.0	33622273	0.97	33622069	1.0
chr13	33627637	33627636	0.49	33627636	0.92	33617678	0.68	33627636	0.72	33627636	0.66
chr13	33627957	33627965	0.39	33616274	0.4	33627965	0.81	33625124	0.7	33630523	0.67
chr13	33628148	33623422	0.46	33628148	0.32	33628148	0.37	33628148	0.37	33628148	0.24
chr13	33632815	33633070	0.63	33622069	0.88	33632814	0.51	33623428	0.82	33616859	0.62
chr13	33634708	33634707	0.99	33619364	1.0	NA	NA	33634707	0.75	NA	NA
chr13	33642841	33642941	0.78	33639612	0.72	33642840	0.93	33639612	0.95	33634720	0.42
chr13	33643154	33639357	0.53	33635517	0.35	33642941	0.83	33639357	0.9	33642393	0.28
chr13	33646681	33643609	0.99	33646680	1.0	33646680	0.44	33625766	1.0	NA	NA
chr13	33657267	33657283	0.73	33657283	1.0	33657283	0.68	33657283	0.64	33658045	1.0
chr13	33659214	33659657	0.97	33657908	0.98	33658737	0.96	33658476	0.98	33656273	0.9
chr13	33659656	33659662	1.0	33645305	0.33	NA	NA	33657354	1.0	NA	NA
chr13	33661904	33661903	0.46	33661903	0.59	33661903	0.94	33661903	0.76	33661903	0.8
chr13	33662262	33662579	0.58	33662261	1.0	33662305	0.81	33662579	0.91	33662261	0.88
chr13	33671730	33679605	0.02	NA	NA	NA	NA	NA	NA	NA	NA
chr13	33673551	33662579	0.85	33664531	0.99	33665389	0.99	33664531	0.95	33672366	1.0
chr13	33673860	33673859	1.0	33673859	0.98	33673859	0.97	33673859	1.0	33673859	0.95
chr13	33684740	33684739	0.99	33682348	0.99	33682348	1.0	33683436	1.0	33682495	0.97
chr13	33684801	33684800	0.86	33682348	0.99	33682348	0.98	33683436	0.99	33684800	0.97
chr13	33690173	33688123	0.85	33682348	0.8	33682348	0.79	33688105	0.68	33690064	0.78
chr13	33690908	33690913	0.52	33690913	1.0	NA	NA	33690913	0.95	33690913	0.88
chr13	33697883	33688105	0.64	33692394	0.9	33697103	0.9	33697103	0.89	33698812	0.82
chr13	33697918	33698722	0.91	33692394	0.99	33697103	0.97	33698722	0.98	33698812	0.96
chr13	33700016	33680015	0.91	33680763	0.0	33700015	1.0	NA	NA	NA	NA
chr13	33700643	33663003	1.0	NA	NA	NA	NA	NA	NA	NA	NA
chr13	33701369	33709935	0.72	33709935	0.79	33700986	0.92	33709935	0.84	33700986	0.77
chr13	33704436	33749275	0.17	NA	NA	NA	NA	NA	NA	NA	NA
chr13	33709231	33709236	0.71	33709236	0.99	33707542	0.86	33709236	0.98	33708823	0.97
chr13	33713346	33713352	1.0	33680956	1.0	33713370	1.0	33713370	0.57	NA	NA
chr13	33713450	33713502	0.86	33743667	0.43	33711817	0.4	33711817	0.76	33712563	1.0
chr13	33717694	33717650	0.17	33717693	0.78	33717950	0.59	33718141	0.41	33717693	0.4
chr13	33724533	33724560	1.0	33718195	1.0	33724560	0.44	33724560	1.0	NA	NA
chr13	33726263	33726746	0.53	33726262	0.28	33722327	0.37	33726262	0.26	33726262	0.25
chr13	33745557	33745556	0.89	33745556	1.0	NA	NA	33745556	1.0	33745556	1.0
chr13	33746058	33746057	0.98	33746057	0.97	33746057	0.98	33746057	1.0	33746057	0.98
chr13	33746864	33748528	0.67	33747903	0.87	33747468	0.88	33744012	0.79	33743710	0.86
chr13	33748910	33747656	0.43	33747903	0.89	33747468	0.87	33747656	0.79	33747468	0.86
chr13	33749036	33747656	0.71	33743334	0.6	33743334	0.79	33743334	0.81	33743334	0.77
chr13	33749737	33749743	0.98	33747903	0.98	33747468	1.0	33749743	1.0	33747468	0.99
chr13	33749902	33747468	0.6	33750699	0.98	33747468	0.98	33747468	0.88	33749901	0.85
chr13	33751478	33751477	0.96	33751477	0.71	33751477	0.67	33751477	0.87	33740663	1.0
chr13	33752152	33752161	1.0	33752161	1.0	33752161	0.97	33752161	1.0	33752161	1.0
chr13	33756220	33756260	0.71	NA	NA	NA	NA	33756260	0.73	NA	NA
chr13	33756481	33756480	0.72	33756480	0.6	33721258	0.25	33756480	0.56	NA	NA
chr13	33758854	33758853	1.0	33759099	0.98	33758853	0.97	33758853	1.0	33758611	0.97
chr13	33762446	33762445	0.76	33762218	0.97	33762218	0.86	33764561	0.79	33764561	0.92
chr13	33763276	33763292	0.94	33763292	0.96	33762316	0.96	33762316	1.0	33762666	0.99
chr13	33764557	33764561	0.99	33762218	0.99	33762218	1.0	33764561	1.0	33764561	0.98
chr13	33765716	33763941	0.99	33763941	0.92	33762071	1.0	33763941	0.99	33755119	0.88
chr13	33767668	33767667	0.91	33771486	0.82	33767667	0.98	33767667	0.81	33767667	0.97
chr13	33771922	33769663	1.0	33769663	0.97	33769663	0.98	33769663	0.97	33769663	0.98
chr13	33772108	33772107	0.91	33769663	0.91	33769663	0.63	33772107	0.71	33769663	0.84
chr13	33774877	33774876	0.69	33774876	0.61	33774876	0.67	33774876	0.7	33761846	0.43
chr13	33781327	33781326	0.98	33781326	1.0	NA	NA	33781326	0.69	NA	NA
chr13	33783392	33783391	0.53	33783391	0.55	33783391	0.48	33783391	0.96	33821309	0.68
chr13	33785777	33777458	0.37	33785786	0.43	33777469	0.67	33785786	0.57	33775622	0.59
chr13	33787614	33787613	0.97	33787542	1.0	33787613	0.96	33787542	1.0	33787613	0.95
chr13	33791142	33790854	0.74	33790854	0.94	33790854	0.82	33790854	0.82	33790854	0.81
chr13	33796385	33823130	1.0	NA	NA	NA	NA	NA	NA	NA	NA
chr13	33797312	33797319	1.0	33796668	1.0	33796668	0.98	33796188	1.0	33796188	0.99
chr13	33798459	33797055	0.88	33798472	1.0	33798472	1.0	33797055	0.91	33798473	0.25
chr13	33798791	33790228	0.45	33799003	0.97	33798790	0.47	33799003	0.67	33799003	0.89
chr13	33804214	33804225	0.9	NA	NA	33761399	0.67	33804867	0.58	NA	NA
chr13	33813007	33813006	0.52	33812907	0.62	33810401	0.7	33810401	0.82	33812907	0.57
chr13	33813587	33813586	0.97	33813586	0.55	33813586	0.91	33813586	0.84	33813586	0.93
chr13	33820902	33821763	0.93	33819381	0.95	33815312	0.99	33821763	0.98	33819381	0.95
chr13	33828000	33827999	0.82	33787111	0.25	33787100	0.05	NA	NA	NA	NA
chr13	33842291	33842290	0.86	NA	NA	33842290	1.0	33842290	0.75	33842290	0.16
chr13	33843079	33811502	1.0	NA	NA	33845597	0.01	33852136	0.33	33860179	0.5
chr13	33843206	33853619	0.63	33840540	0.72	33843205	0.68	33835668	0.59	33815137	0.79
chr13	33847585	33847584	0.6	33824826	0.5	33847584	0.92	33886650	0.01	NA	NA
chr13	33849043	33835105	0.87	33849057	0.97	33849057	0.99	33828256	0.99	33819890	0.96
chr13	33849554	33849553	1.0	NA	NA	NA	NA	33857330	0.17	33884522	0.08
chr13	33860234	33862988	0.91	33836394	1.0	33860233	0.94	33818772	0.95	33837842	1.0
chr13	33860903	33857589	0.97	33834512	1.0	33845824	0.96	33828256	0.94	33819890	0.91
chr13	33862256	33864649	0.59	33836394	0.69	33852906	0.79	33817956	0.75	33837842	0.86
chr13	33869395	33865482	0.94	33869227	0.99	33845824	1.0	33828256	0.97	33869394	0.99
chr13	33870734	33825009	1.0	NA	NA	NA	NA	NA	NA	NA	NA
chr13	33870735	33825009	1.0	NA	NA	NA	NA	NA	NA	NA	NA
chr13	33872737	33846870	1.0	NA	NA	33899204	0.02	33826493	1.0	NA	NA
chr13	33883504	33834775	0.67	NA	NA	NA	NA	NA	NA	33887985	0.22
chr13	33885337	33885336	0.96	33885336	0.72	33885336	0.95	33885336	0.85	33885336	0.96
chr13	33886639	33886650	0.93	33886650	1.0	33886650	0.95	33886650	0.97	33886650	0.87
chr13	33888748	33888747	0.87	33888747	0.43	33888747	0.95	33887037	0.91	33888747	0.96
chr13	33893964	33893965	0.99	NA	NA	33908607	0.02	NA	NA	33865156	0.5
chr13	33896167	33898499	1.0	33896166	1.0	33896179	0.44	33886556	1.0	33896166	1.0
chr13	33900834	33900833	0.51	33900833	0.4	33900833	0.58	33900833	0.65	33890076	0.44
chr13	33902915	33902520	0.98	33890612	0.95	33902059	1.0	33902059	1.0	33891782	0.97
chr13	33908607	33906850	0.65	33917701	0.58	33929665	0.57	33921037	0.68	33917701	0.52
chr13	33915799	33916435	0.95	33912308	1.0	33916435	0.96	33916435	1.0	33915798	1.0
chr13	33922151	33902976	0.52	33922150	0.6	33922150	0.8	33922150	0.5	33922150	0.93
chr13	33924597	33924596	1.0	33924613	1.0	33925059	0.5	33887985	0.67	NA	NA
chr13	33924662	33925804	0.68	33906953	0.98	33929665	0.9	33925804	0.94	33928720	0.95
chr13	33925021	33912586	0.4	33925046	0.33	33875405	0.01	33880916	0.5	33919444	0.34
chr13	33925428	33931649	0.49	33922912	0.05	33896711	0.25	33910015	0.38	33925688	1.0
chr13	33925452	33923035	0.8	NA	NA	33896711	1.0	33910015	0.71	NA	NA
chr13	33925500	33927193	0.86	NA	NA	33922644	1.0	33886785	1.0	33903678	0.5
chr13	33925689	33924921	0.89	33912308	0.95	33924785	0.86	33921878	0.97	33921471	0.93
chr13	33926362	33939979	0.25	NA	NA	NA	NA	NA	NA	NA	NA
chr13	33927235	33930241	0.72	33928843	0.76	33927234	0.97	33928843	0.8	33927234	0.93
chr13	33929026	33910049	0.67	NA	NA	NA	NA	NA	NA	NA	NA
chr13	33934170	33934174	0.93	33934174	0.96	33934174	0.97	33934174	1.0	33934174	0.99
chr13	33941235	33941234	0.73	33941234	0.69	33941234	1.0	33941234	0.69	33941234	0.39
chr13	33950023	33964991	0.43	33947084	0.89	33942027	0.79	33947084	0.82	33940250	0.86
chr13	33950750	33950656	0.84	NA	NA	NA	NA	33942670	1.0	NA	NA
chr13	33951234	33944156	0.55	33951233	0.91	33951233	0.65	33951233	0.93	33951233	0.92
chr13	33951541	33951540	0.96	33951540	0.17	33951540	0.67	33951540	1.0	NA	NA
chr13	33953325	33942928	0.72	33953324	0.53	33953324	0.23	33983072	0.78	33953324	0.53
chr13	33969911	33957590	0.49	34014178	0.35	33957719	0.05	33942928	0.62	33973140	0.42
chr13	33973141	33969272	0.39	33973160	0.92	33973140	0.06	33973160	1.0	33973140	1.0
chr13	33973155	33969272	0.39	33973160	0.92	33973140	0.06	33973160	1.0	33973140	1.0
chr13	33973592	33973366	0.93	33973591	0.73	NA	NA	33973591	1.0	33973591	0.25
chr13	33973656	33973655	0.6	33973641	0.73	33973655	0.37	33973641	0.67	33973641	0.51
chr13	33979782	33947658	0.5	NA	NA	NA	NA	NA	NA	NA	NA
chr13	33980858	33947084	0.5	33980865	0.74	33978466	0.96	33980865	0.57	33980865	0.83
chr13	33980987	33938257	0.25	NA	NA	NA	NA	33996575	0.5	33949467	1.0
chr13	33990679	33990694	0.99	33978052	1.0	33981985	0.94	33981985	0.97	33981985	0.96
chr13	33992845	34011325	0.42	33978052	0.71	33981985	0.46	33992844	0.82	33981985	0.73
chr13	33993399	33971350	1.0	33993398	1.0	NA	NA	33972554	0.9	33993398	1.0
chr13	34005988	34005987	0.99	34005987	1.0	34005987	1.0	34005987	0.78	33964141	1.0
chr13	34006520	34006519	0.92	NA	NA	NA	NA	NA	NA	NA	NA
chr13	34009042	33960708	0.28	34013954	0.08	33991116	0.07	NA	NA	NA	NA
chr13	34023715	34023714	0.53	34023714	1.0	34023714	0.99	34015011	0.98	34023714	0.98
chr13	34024321	34024328	1.0	34024328	1.0	NA	NA	NA	NA	34024328	1.0
chr13	34028300	34028319	1.0	NA	NA	34028319	0.82	NA	NA	NA	NA
chr13	34028488	34028487	0.99	34018375	1.0	34028925	0.97	34015011	0.98	34028487	0.99
chr13	34028950	34028925	0.97	34018375	0.95	34028925	1.0	34028925	0.99	34017010	1.0
chr13	34033586	34031303	0.6	34031303	0.81	34033136	0.95	34031303	0.87	34017010	0.86
chr13	34036413	34036412	0.5	34036695	0.86	34036695	0.84	34036695	0.88	34036695	0.85
chr13	34038755	34038416	0.52	34038774	0.92	34038774	0.97	34038774	0.78	34038774	0.97
chr13	34039664	34039656	0.97	NA	NA	34057107	1.0	34039656	1.0	NA	NA
chr13	34040414	34055269	0.91	34040413	0.89	34054710	0.84	34040413	0.88	34040413	0.92
chr13	34041877	34045007	0.46	34042298	0.59	34043865	0.75	34045007	0.74	34043865	0.63
chr13	34047322	34047321	0.71	34045888	0.86	34045363	0.73	34047321	0.92	34045363	0.81
chr13	34052040	34043650	0.92	34052044	1.0	34052044	1.0	NA	NA	34052044	0.25
chr13	34055255	34055254	0.65	34058857	0.8	34040188	0.71	34058857	0.74	34063681	0.71
chr13	34055730	34055729	0.99	34055729	0.99	34055729	0.89	34055729	0.96	34055729	0.98
chr13	34055927	34055926	0.83	34055141	0.93	34055926	0.97	34045363	0.8	34045363	0.94
chr13	34057898	34027625	1.0	NA	NA	NA	NA	NA	NA	34034716	0.11
chr13	34062495	34062506	0.12	NA	NA	34102921	0.05	NA	NA	NA	NA
chr13	34062921	34061516	0.41	34062920	0.63	34062920	0.43	34062920	0.61	34062920	0.62
chr13	34065602	34090753	0.09	NA	NA	34028472	0.33	34037893	1.0	34065601	0.37
chr13	34069896	34069895	0.47	34072152	0.35	34073789	0.43	34043865	0.45	34073789	0.5
chr13	34072414	34071369	0.53	34072413	0.91	34065715	0.79	34072413	0.71	34072752	0.77
chr13	34074971	34072752	0.56	34073994	0.83	34074970	0.82	34072752	0.84	34072752	0.78
chr13	34078954	34078967	0.49	34078967	0.71	34078967	0.17	34078967	0.35	34078967	0.7
chr13	34079120	34089496	0.28	34079119	0.35	34079119	0.42	34079119	0.26	34079119	0.29
chr13	34079679	34079688	0.93	NA	NA	34079688	0.61	NA	NA	34035557	0.25
chr13	34097739	34082509	0.96	34097744	0.97	34097948	1.0	34082509	1.0	34082509	0.98
chr13	34100301	34104896	0.53	34090368	0.46	34078747	0.44	34100304	0.37	34100304	0.4
chr13	34104941	34104940	1.0	34104940	0.5	34104940	0.9	34104940	1.0	34104940	0.69
chr13	34107488	34153611	0.25	NA	NA	NA	NA	NA	NA	NA	NA
chr13	34110896	34110895	0.58	34110895	0.97	34110895	0.98	34110895	0.77	34110895	0.93
chr13	34111236	34111235	0.48	34111235	0.64	34111258	0.59	34111235	0.78	34111235	0.74
chr13	34115379	34115378	0.92	34115378	0.97	34115378	0.97	34115378	0.99	34115378	0.93
chr13	34118045	34118044	0.91	34118044	0.96	34118044	0.97	34118044	0.93	34118044	0.92
chr13	34123282	34123281	0.6	34123281	1.0	34123281	0.98	34169061	0.38	34123281	0.62
chr13	34130397	34111201	1.0	NA	NA	NA	NA	NA	NA	NA	NA
chr13	34133898	34133897	0.46	34133897	1.0	34133897	1.0	34133897	0.98	34133897	0.99
chr13	34141610	34141609	0.91	34141609	0.85	34142383	0.83	34141609	0.81	34141609	0.92
chr13	34145450	34145449	0.61	34145449	0.91	34145449	0.91	34145449	0.81	34145449	0.94
chr13	34145756	34145799	0.43	34145755	0.59	34145755	0.72	34145755	0.45	34145755	0.61
chr13	34150702	34150701	0.78	34150701	0.99	34150701	1.0	34150588	0.91	34149530	1.0
chr13	34155826	34155825	0.62	34155825	0.62	34155825	0.91	34155825	0.67	34155825	0.82
chr13	34156791	34156790	0.5	34156790	0.99	34156790	0.59	34156790	0.94	34156790	0.87
chr13	34157360	34157359	1.0	34157359	0.97	34157359	1.0	34157359	1.0	34157359	1.0
chr13	34158060	34158059	1.0	NA	NA	NA	NA	NA	NA	NA	NA
chr13	34160730	34157040	1.0	34159259	0.97	NA	NA	34159259	1.0	34160729	0.59
chr13	34163884	34163883	0.66	34163883	0.98	34163908	0.99	34163908	0.97	34163908	0.97
chr13	34166353	34166352	0.88	34166352	0.96	34166352	0.75	34166352	1.0	34166352	1.0
chr13	34171285	34171316	0.46	34179187	0.42	34170740	0.93	34219408	0.54	34176088	0.53
chr13	34173741	34173740	0.86	34170213	1.0	34173740	1.0	34173740	1.0	34144628	0.67
chr13	34179188	34179187	0.54	34179187	0.63	34176088	0.73	34170740	0.68	34176088	0.6
chr13	34182151	34182018	0.91	34169950	0.83	34182150	0.71	34169950	0.85	34168334	0.6
chr13	34189165	34191004	0.83	34210591	0.9	34189270	0.98	34204616	0.68	34204616	0.91
chr13	34189944	34189943	0.95	34189943	0.83	34189943	0.67	34189943	1.0	34189943	0.67
chr13	34196194	34210758	0.92	NA	NA	NA	NA	34170227	1.0	34196193	1.0
chr13	34197101	34197100	0.98	34192695	1.0	34192695	1.0	34194394	1.0	34197100	1.0
chr13	34209608	34209607	0.93	34186664	0.99	34209607	0.99	34209607	0.96	34209607	1.0
chr13	34210592	34210591	0.99	34210591	0.97	34210591	0.96	34210591	0.98	34210591	0.91
chr13	34212828	34212841	0.84	NA	NA	34212826	1.0	34190299	1.0	NA	NA
chr13	34212845	34212841	1.0	NA	NA	NA	NA	34212841	1.0	NA	NA
chr13	34217005	34220858	0.33	34219639	0.44	34233704	0.79	34219639	0.7	34233704	0.52
chr13	34220293	34220292	0.97	34220292	0.99	34220292	0.64	34220292	0.99	34224759	0.93
chr13	34228720	34228719	0.98	34186472	1.0	NA	NA	34186472	1.0	NA	NA
chr13	34229515	34229514	0.51	34229514	0.78	34237955	0.94	34237955	0.72	34229514	0.58
chr13	34229632	34200382	0.82	34239615	0.47	34237955	0.87	34237955	0.83	34227618	0.83
chr13	34229684	34229683	0.8	34229683	0.83	34229682	1.0	34229683	1.0	34229683	1.0
chr13	34230257	34224862	1.0	34225245	1.0	34188586	1.0	34225245	1.0	34230256	1.0
chr13	34231153	34201519	0.33	34231152	1.0	34231152	1.0	NA	NA	NA	NA
chr13	34232715	34232714	0.57	34232714	1.0	34232714	0.95	34184923	1.0	34232714	0.83
chr13	34235417	34224630	0.97	34227096	0.97	34227096	1.0	34227096	1.0	34227096	0.87
chr13	34237224	34244852	0.61	34239615	0.5	34226643	0.47	34239615	0.39	34237223	0.42
chr13	34239881	34245197	0.56	34237002	0.94	34239898	0.86	34239898	0.93	34239898	0.93
chr13	34244323	34231626	0.82	34244334	0.94	34231626	1.0	34244334	0.95	34231626	0.99
chr13	34246589	34246588	0.52	34246588	0.65	34246588	0.84	34246588	0.59	34246588	0.67
chr13	34250547	34250546	0.64	34236086	0.49	34247652	0.88	34247652	0.88	34236086	0.83
chr13	34253970	34253969	0.75	34229025	0.67	34231182	1.0	34253186	0.72	34253969	0.58
chr13	34254013	34254011	1.0	34254011	0.6	NA	NA	34254011	1.0	34254011	1.0
chr13	34256404	34259065	0.63	34256403	0.58	34256403	1.0	34256403	0.48	34256403	0.84
chr13	34261500	34261499	0.89	34261499	0.99	34261499	0.98	34261499	0.97	34261499	0.98
chr13	34263230	34283026	0.06	34263229	1.0	NA	NA	NA	NA	NA	NA
chr13	34263587	34263868	0.94	34263868	0.71	34263415	0.97	34266886	0.98	34263415	0.78
chr13	34267880	34268126	0.8	34263868	0.89	34267879	0.91	34267879	0.98	34267167	0.96
chr13	34270554	34270553	0.96	NA	NA	34244251	1.0	34253186	1.0	34270553	0.44
chr13	34274539	34274538	0.95	34257051	0.67	34274538	1.0	34274538	0.57	34274538	0.52
chr13	34274953	34274952	0.82	34274952	1.0	34274952	0.94	34274952	0.99	34274952	1.0
chr13	34275934	34276566	0.76	34263868	0.75	34275768	0.98	34275768	0.93	34275768	0.87
chr13	34281062	34276566	0.68	34289583	0.74	34277843	0.95	34289583	0.79	34294380	0.79
chr13	34285096	34279662	0.9	34285106	1.0	NA	NA	34235403	0.5	34285106	1.0
chr13	34285400	34284918	0.35	34263494	0.86	34284918	0.96	34281443	0.98	34284918	0.9
chr13	34285471	34320706	0.4	34258310	0.04	NA	NA	NA	NA	NA	NA
chr13	34285525	34269663	0.83	34285534	0.64	34285534	0.41	34285534	0.71	34285534	0.77
chr13	34287893	34287892	1.0	34249471	1.0	NA	NA	NA	NA	NA	NA
chr13	34298245	34298249	1.0	34253874	1.0	34298248	0.76	34298249	1.0	NA	NA
chr13	34304845	34296518	0.77	34312186	0.92	34306733	0.33	34262263	0.72	34303097	0.03
chr13	34306457	34283026	0.06	NA	NA	NA	NA	NA	NA	NA	NA
chr13	34308561	34308560	0.63	34308560	0.99	34308560	0.97	34293181	0.9	34308560	0.94
chr13	34309439	34309438	0.53	34309438	0.65	34309449	0.45	34309438	0.68	34309438	0.65
chr13	34320023	34318494	0.75	34318123	0.69	34318123	0.89	34318494	0.67	34318123	0.8
chr13	34327817	34354186	0.55	34327816	0.62	34317348	0.61	34327816	0.39	34325752	0.47
chr13	34329949	34324050	0.02	NA	NA	NA	NA	NA	NA	NA	NA
chr13	34336200	34336199	0.99	34322872	1.0	34321144	0.99	34322397	1.0	34322397	0.99
chr13	34337716	34337715	1.0	34337683	0.98	34337715	0.99	34337683	1.0	34337683	1.0
chr13	34341471	34339753	0.63	34322872	0.99	34341470	0.89	34331114	0.91	34322397	0.94
chr13	34352351	34349841	0.05	NA	NA	NA	NA	NA	NA	NA	NA
chr13	34352599	34348600	0.58	34332373	0.71	34357170	0.85	34357170	0.63	34348600	0.66
chr13	34354879	34354878	0.97	34354878	0.96	34354878	0.94	34354878	1.0	34354878	0.98
chr13	34355858	34355599	0.81	34355599	0.9	34355777	0.6	34356017	0.77	34355599	0.77
chr13	34363899	34357611	0.74	34363940	0.4	34363898	0.73	34322480	0.8	34363898	0.43
chr13	34365393	34365392	1.0	34375782	0.99	34365392	0.95	34326973	1.0	34375782	0.94
chr13	34370707	34366606	0.97	34370706	1.0	34362892	1.0	34370706	0.98	34357778	1.0
chr13	34373112	34358884	0.44	34326015	0.77	34342303	0.64	34337804	0.62	34326015	0.65
chr13	34377495	34377494	0.42	34385571	0.48	34380496	0.57	34377494	0.57	34380496	0.71
chr13	34378252	34378255	0.67	NA	NA	NA	NA	NA	NA	NA	NA
chr13	34386408	34412536	0.5	34345003	0.07	NA	NA	34343776	0.25	34386407	0.87
chr13	34390519	34388182	0.71	34389239	0.68	34378813	0.77	34382483	0.69	34387288	0.7
chr13	34392461	34387178	0.6	34390784	0.76	34378813	0.81	34392838	0.75	34392758	0.78
chr13	34393043	34393054	0.96	34393054	1.0	34393054	0.17	34393054	0.81	34365869	1.0
chr13	34398115	34392838	0.52	34393673	0.92	34378813	0.93	34399401	0.94	34390784	0.86
chr13	34398252	34398251	1.0	NA	NA	34398251	1.0	NA	NA	NA	NA
chr13	34399622	34399621	0.61	34399621	0.9	34399621	0.95	34399621	0.85	34399621	0.78
chr13	34403449	34389975	1.0	NA	NA	NA	NA	34385414	1.0	NA	NA
chr13	34415270	34390905	0.36	34400326	0.58	34389530	0.48	34415274	0.77	34389530	0.63
chr13	34416742	34416741	0.72	34416741	0.98	34416740	0.71	34416741	0.97	34414572	0.98
chr13	34417637	34414853	0.41	34417636	0.66	34417636	0.86	34417636	0.77	34416757	0.77
chr13	34420676	34420675	1.0	NA	NA	NA	NA	34421598	1.0	NA	NA
chr13	34437496	34437524	0.63	34437495	0.98	34430531	0.84	34437524	0.9	34437495	0.99
chr13	34438436	34390718	1.0	34434225	0.06	NA	NA	34438435	1.0	NA	NA
chr13	34441982	34441715	0.75	34441715	0.98	34441981	1.0	34441715	0.98	34441715	0.95
chr13	34447380	34447379	0.89	NA	NA	34454089	0.33	34440852	1.0	34447379	1.0
chr13	34454111	34404495	0.17	NA	NA	NA	NA	NA	NA	NA	NA
chr13	34457674	34457680	0.76	34457680	0.87	34457667	0.82	34457680	0.91	34457680	0.88
chr13	34462085	34458723	0.76	34496493	0.08	34497896	0.25	NA	NA	NA	NA
chr13	34473122	34473121	0.87	NA	NA	NA	NA	NA	NA	34473121	0.36
chr13	34473996	34469740	0.95	NA	NA	34473995	0.5	34473995	1.0	NA	NA
chr13	34475208	34453960	0.82	34439034	0.5	NA	NA	34475207	0.67	34475207	0.5
chr13	34476456	34473121	0.97	NA	NA	NA	NA	NA	NA	NA	NA
chr13	34477911	34506328	0.3	34477823	0.63	34477823	0.66	34477823	0.78	34477823	0.44
chr13	34480252	34468238	0.71	34486309	0.82	34479850	0.84	34480256	0.44	34454230	0.74
chr13	34487177	34487176	0.87	34487176	0.56	34487176	0.67	34487176	0.5	34487176	1.0
chr13	34488586	34488585	0.69	34488585	0.99	34488585	0.96	34496316	0.91	34488585	1.0
chr13	34500549	34537114	0.08	34548702	0.04	NA	NA	34461091	0.5	34472471	0.08
chr13	34504361	34504368	1.0	34477388	1.0	34503641	1.0	34522234	1.0	34491416	1.0
chr13	34508029	34477912	0.04	NA	NA	NA	NA	NA	NA	34476603	0.5
chr13	34513470	34522814	0.79	34513469	0.5	34513469	0.92	34513469	0.97	34513469	1.0
chr13	34516837	34487648	0.33	NA	NA	NA	NA	NA	NA	NA	NA
chr13	34528388	34528386	1.0	NA	NA	NA	NA	NA	NA	NA	NA
chr13	34532733	34532732	0.98	34532732	0.99	34532732	0.99	34532732	1.0	34532732	1.0
chr13	34537441	34537440	0.69	34539442	0.48	34538890	0.67	34539442	0.65	34537440	0.71
chr13	34537925	34537948	0.46	34551112	0.71	34537948	0.97	34537661	0.73	34537661	0.81
chr13	34538936	34538935	0.71	34543102	0.99	34537661	0.98	34537661	0.82	34538575	0.99
chr13	34539441	34539443	0.5	NA	NA	34539443	1.0	34506284	0.5	34539443	0.33
chr13	34539798	34542749	0.24	34539799	0.76	34539799	0.6	34539799	0.48	34539799	0.65
chr13	34541713	34541712	0.76	34541712	0.63	34541712	0.8	34541712	0.7	34541712	0.69
chr13	34543397	34543401	0.69	34543102	1.0	34543401	0.99	34543102	0.99	34543102	0.97
chr13	34547516	34547515	1.0	34544578	1.0	34545241	1.0	34547515	1.0	34546495	0.99
chr13	34553026	34553166	0.83	34553166	0.83	34553025	0.61	34553025	1.0	34542953	0.65
chr13	34558023	34558023	0.91	34558023	0.66	34558023	1.0	34558023	0.84	34558023	0.77
chr13	34565732	34526730	0.33	NA	NA	NA	NA	NA	NA	34577173	0.25
chr13	34567403	34567402	0.69	34567402	0.87	34567402	1.0	34567402	0.82	34567402	0.86
chr13	34570112	34570111	0.99	34570111	0.53	34570111	1.0	34570111	0.82	34574273	0.68
chr13	34577348	34577344	0.99	34574905	0.27	34577359	0.1	34575512	0.49	34577359	0.52
chr13	34578575	34578574	0.69	34578814	0.95	34572478	0.76	34578574	0.74	34578574	0.96
chr13	34582852	34582851	0.89	NA	NA	NA	NA	NA	NA	34582851	1.0
chr13	34585860	34585867	0.68	34585867	0.39	34585867	0.45	34585867	0.67	34585867	0.43
chr13	34587830	34587829	0.96	34587829	0.8	34587829	1.0	34587829	0.95	34567865	1.0
chr13	34593403	34588132	0.36	34593399	0.97	34593402	0.88	34588132	0.94	34588132	0.91
chr13	34595026	34595024	0.7	34595024	0.99	34595035	1.0	34595035	1.0	34557607	1.0
chr13	34595106	34566091	0.27	34581117	0.36	34596665	0.8	34566953	0.32	34600083	0.34
chr13	34595334	34595333	0.81	34584459	0.86	34595333	0.93	34595333	1.0	34595333	1.0
chr13	34595578	34595523	0.61	34595603	0.87	34595333	0.7	34595603	0.67	34595603	0.4
chr13	34601279	34625925	0.13	34604943	0.17	34612278	0.19	34602397	0.13	34601311	0.15
chr13	34606401	34606678	0.58	34606678	0.69	34606400	0.82	34606678	0.73	34606785	0.7
chr13	34612509	34612508	0.96	34612508	0.44	34612508	1.0	34569093	1.0	34568875	1.0
chr13	34623014	34623013	0.84	34623013	0.97	34623366	0.87	34623013	0.99	34623013	0.95
chr13	34626944	34626943	0.6	34626943	1.0	34626943	1.0	NA	NA	34593402	0.56
chr13	34633273	34633272	0.97	34633272	0.59	34633272	0.38	34633272	1.0	34633272	0.74
chr13	34636764	34636763	0.88	34636763	0.95	34636763	0.98	34636763	0.94	34636763	0.99
chr13	34637894	34637893	0.8	34637893	0.95	34637893	0.93	34637893	0.84	34637893	0.96
chr13	34639282	34639281	0.85	34639281	0.85	34639281	0.74	34639281	0.85	34639281	0.79
chr13	34642241	34641468	0.22	34641509	0.49	34655321	0.51	34635383	0.58	34635628	0.4
chr13	34646911	34596989	0.01	NA	NA	NA	NA	NA	NA	NA	NA
chr13	34646991	34647004	0.69	34647004	1.0	34647004	0.69	34636637	0.77	34647004	0.71
chr13	34658010	34658009	0.96	34658009	0.97	34658009	0.99	34651710	1.0	34658009	0.97
chr13	34673616	34673615	0.73	34664219	0.25	NA	NA	NA	NA	34673615	0.73
chr13	34681352	34681365	0.86	34681365	0.68	34682319	0.55	34681365	0.5	34686324	0.67
chr13	34685357	34685360	1.0	34685360	0.56	NA	NA	34685360	1.0	34683848	0.5
chr13	34688723	34688722	0.65	34682319	0.74	34688722	0.89	34682319	0.68	34682928	0.83
chr13	34696533	34696532	0.81	34668957	0.83	34696532	0.6	34689764	0.71	34693098	0.85
chr13	34697991	34700612	0.62	34699308	0.51	34701263	0.58	34699308	0.38	34699308	0.42
chr13	34703098	34703097	0.99	34703097	0.93	34703097	0.85	34703097	0.94	34703097	0.74
chr13	34705419	34700678	1.0	NA	NA	NA	NA	NA	NA	NA	NA
chr13	34705451	34694246	1.0	NA	NA	NA	NA	NA	NA	NA	NA
chr13	34707436	34707435	0.97	34707435	1.0	34707435	0.64	34686809	1.0	34707435	0.77
chr13	34707597	34707596	0.9	NA	NA	34659153	0.5	NA	NA	NA	NA
chr13	34713003	34713002	0.64	34676523	1.0	NA	NA	34743983	0.01	NA	NA
chr13	34713681	34713680	0.57	34713680	0.82	34713680	0.89	34713680	0.77	34713680	0.75
chr13	34720353	34720352	0.92	NA	NA	NA	NA	34698958	1.0	34720352	1.0
chr13	34724275	34724274	0.42	34730722	0.8	34723880	0.84	34730722	0.81	34730722	0.81
chr13	34724866	34738227	0.39	34739690	0.81	34724865	0.78	34720770	0.85	34724786	0.66
chr13	34730288	34721572	0.4	34730722	0.54	34724865	0.69	34730722	0.45	34724865	0.72
chr13	34730723	34735014	0.6	34730722	0.85	34730722	0.79	34730722	0.79	34730722	0.74
chr13	34733072	34772350	0.08	NA	NA	NA	NA	34741946	1.0	NA	NA
chr13	34735407	34735407	0.99	34730722	0.98	34735407	0.94	34735407	0.94	34735407	0.99
chr13	34735904	34735903	0.95	34735903	0.44	34735903	0.52	34735903	0.6	34735903	1.0
chr13	34737070	34737076	0.94	34754027	0.03	34737076	1.0	34760915	0.01	34781544	0.5
chr13	34748116	34748115	0.96	34748115	0.99	34748115	0.9	34748115	1.0	34748115	1.0
chr13	34753021	34753020	0.55	34753020	0.36	34753839	0.64	34753020	0.34	34760087	0.44
chr13	34755131	34800106	0.33	NA	NA	NA	NA	NA	NA	34714762	0.5
chr13	34757146	34757160	0.94	34776186	0.5	34757145	0.84	34757145	1.0	34757145	1.0
chr13	34768760	34768759	0.87	34768759	0.6	34768759	0.85	34768759	0.76	34768759	0.33
chr13	34775271	34773908	0.47	NA	NA	NA	NA	34772741	0.14	34767894	0.5
chr13	34775794	34775793	0.72	34775793	0.94	34775793	1.0	34775793	0.67	34754027	0.95
chr13	34776187	34776186	1.0	34776186	0.86	34776186	0.25	34776186	1.0	34776186	0.83
chr13	34782029	34782040	0.96	34773705	0.95	34773705	0.88	34782040	0.83	34812475	0.87
chr13	34785596	34783135	0.64	NA	NA	34785616	0.76	34822236	1.0	34785595	0.69
chr13	34787626	34787625	0.4	34787625	0.97	34787625	0.99	34787625	0.86	34779362	0.75
chr13	34789079	34789078	0.92	34789078	1.0	NA	NA	34789078	0.71	NA	NA
chr13	34789401	34739845	0.01	NA	NA	NA	NA	NA	NA	NA	NA
chr13	34792129	34792128	0.92	34791219	0.98	34791219	1.0	34791219	0.97	34791219	0.98
chr13	34803344	34803343	0.63	34814933	0.98	34803343	0.9	34803343	0.93	34814933	0.95
chr13	34803414	34803419	0.97	34803419	0.99	34803419	0.99	34803419	0.98	34804128	0.95
chr13	34805664	34805663	0.97	34805413	1.0	34805413	0.99	34805413	0.98	34805413	1.0
chr13	34816940	34847414	0.5	NA	NA	NA	NA	NA	NA	34776186	0.5
chr13	34817148	34817147	0.99	34817147	0.94	34817147	0.99	34817147	0.99	34817147	0.94
chr13	34825770	34825789	0.83	34824037	1.0	34821204	1.0	34825789	0.99	34823517	0.98
chr13	34836238	34836237	0.2	34836237	0.5	34836237	0.44	34832194	0.01	NA	NA
chr13	34837256	34844523	0.67	34837255	1.0	34837255	0.75	34833141	0.69	34818900	0.56
chr13	34840126	34840134	0.97	34840134	0.99	34840134	0.98	34840106	0.99	34840134	0.99
chr13	34843832	34837923	0.28	34856135	0.34	34843453	0.85	34854904	0.61	34854904	0.53
chr13	34845968	34845127	0.85	34845127	0.98	34845550	0.92	34845127	0.98	34845127	0.98
chr13	34847634	34847633	0.9	34847633	1.0	34847633	1.0	34847633	1.0	34847633	0.98
chr13	34852212	34850140	0.42	34848522	0.41	34852240	0.53	34848522	0.52	34835732	0.57
chr13	34853608	34853607	0.97	34853607	0.98	34853607	0.62	34853607	0.87	34853607	0.99
chr13	34856136	34856183	0.71	34851883	0.61	34856183	0.64	34856543	0.77	34856543	0.64
chr13	34858209	34858208	0.75	34843831	0.05	34858208	1.0	NA	NA	34858208	1.0
chr13	34858459	34858465	0.82	34858465	0.92	34858465	0.78	34858465	1.0	34858465	0.98
chr13	34864725	34864724	0.77	34860935	0.94	34860935	0.57	34859151	0.63	34861060	0.85
chr13	34865345	34865361	0.96	34865361	1.0	34860660	0.98	34865361	0.97	34865361	0.96
chr13	34866292	34866291	0.89	34866291	0.65	34866291	0.13	34866291	0.65	34866291	0.64
chr13	34866398	34866402	0.92	34866402	0.94	34860935	0.67	34866402	1.0	34866402	0.99
chr13	34887426	34886410	0.75	34879945	0.4	34886410	0.97	34883215	0.93	34886553	0.8
chr13	34891616	34891627	0.96	34891627	0.31	34891627	1.0	34860457	0.44	34891627	0.56
chr13	34891796	34891100	0.69	34891795	0.87	34890337	0.92	34891795	0.77	34891795	0.56
chr13	34892440	34892439	0.93	34892439	0.71	34892439	1.0	34892439	0.82	34892439	0.92
chr13	34894370	34894369	0.61	34894369	0.91	34894369	1.0	34894369	1.0	34894369	1.0
chr13	34894546	34890944	0.67	34895592	0.73	34894545	0.95	34895592	0.72	34895592	0.74
chr13	34895898	34895902	0.76	34895902	0.75	34858976	1.0	34895902	0.67	34895902	0.64
chr13	34896974	34896999	1.0	NA	NA	NA	NA	NA	NA	NA	NA
chr13	34898726	34896084	0.38	34898725	0.72	34896084	0.9	34895431	0.74	34898725	0.61
chr13	34900847	34895592	0.72	34895592	0.97	34895592	0.97	34895592	0.87	34895592	0.86
chr13	34901084	34901089	0.44	34901083	0.49	34901089	0.27	34901083	0.43	34901089	0.72
chr13	34902251	34902250	0.59	NA	NA	NA	NA	34886661	1.0	34917171	0.5
chr13	34911410	34911409	1.0	NA	NA	NA	NA	NA	NA	NA	NA
chr13	34912542	34912554	0.62	34912554	0.64	34912554	0.67	34864075	0.75	34912554	0.82
chr13	34933096	34933100	0.85	34933100	0.25	34916082	0.25	34906580	1.0	34933100	1.0
chr13	34933350	34933349	0.94	34913015	0.67	34933349	0.44	34933349	1.0	NA	NA
chr13	34935262	34951271	0.17	NA	NA	34935261	0.86	NA	NA	NA	NA
chr13	34938229	34938228	0.89	34922869	0.78	34889183	0.5	34938228	0.96	34919890	0.97
chr13	34939350	34939282	0.61	34942581	0.68	34921458	0.88	34939349	0.66	34939349	0.49
chr13	34946701	34946700	0.42	34946700	0.44	34946699	0.27	34946700	0.33	34946700	0.68
chr13	34946848	34945717	0.8	34961867	0.81	34946847	0.83	34916138	0.75	34946847	0.71
chr13	34963893	34946518	0.9	NA	NA	34914480	1.0	34914823	1.0	34924704	0.86
chr13	34966622	34966621	0.35	34966621	0.89	34966621	0.49	34966621	0.41	34966621	0.75
chr13	34966959	34966958	0.54	34966958	1.0	34918586	0.5	34966958	0.43	34966958	0.72
chr13	34967349	34967348	0.91	NA	NA	34967348	1.0	34967348	1.0	34967348	1.0
chr13	34969772	34969771	0.83	34969771	0.84	34969771	0.4	34919890	0.55	34969771	0.87
chr13	34971809	34971819	0.81	34971819	0.56	34971819	0.38	34971819	0.8	34971819	0.6
chr13	34973009	34989423	0.89	NA	NA	NA	NA	NA	NA	NA	NA
chr13	34976941	34976940	0.52	34976940	0.75	34976940	0.84	34976940	0.78	34976940	0.58
chr13	34977314	34977313	0.48	34949258	0.96	34929314	0.57	34929314	0.93	34942581	1.0
chr13	34980451	34980451	0.37	34951451	0.97	34980451	0.3	34942581	0.84	34942581	0.87
chr13	34981734	34981733	0.92	34981733	1.0	34981733	0.33	34981733	0.64	34981733	0.53
chr13	34981947	34981953	0.96	34951451	0.97	34981953	0.34	34981953	1.0	34981953	0.9
chr13	34982303	34982302	0.91	34982302	1.0	34982302	0.96	34982302	0.89	34950007	0.5
chr13	34991975	34991974	0.87	34991129	0.97	34991974	1.0	34942581	0.93	34993381	0.9
chr13	34992840	34992839	0.62	35023219	0.78	34976405	0.7	34992839	0.79	34977823	0.67
chr13	34995424	35008753	0.86	35008753	0.88	35008753	0.92	35008753	0.93	35008753	0.98
chr13	34996465	34980015	0.71	34996464	0.93	34996464	0.98	34996464	0.92	34996464	0.97
chr13	35000555	34999606	0.6	34991129	0.67	34959730	0.72	34959730	0.47	34993381	0.42
chr13	35003372	34959278	0.94	NA	NA	34959278	1.0	34959278	1.0	34994388	0.86
chr13	35005217	35005216	0.68	35005216	0.87	35005216	0.98	35005216	0.88	35008210	0.82
chr13	35006192	34982236	0.52	NA	NA	35045853	0.02	34964969	1.0	34968092	0.25
chr13	35010577	34961368	0.69	35010576	0.86	35010576	0.44	35010576	0.88	35010576	0.85
chr13	35010957	35010956	1.0	35010956	1.0	NA	NA	NA	NA	35003023	0.25
chr13	35013475	35013474	0.78	35013474	0.25	35013474	0.56	35013474	0.7	35013474	0.87
chr13	35016590	35016589	0.35	35016589	0.7	35016589	0.58	35011590	0.38	35016589	0.37
chr13	35019052	35049854	0.04	NA	NA	35005216	0.17	NA	NA	NA	NA
chr13	35019288	34978512	0.44	35019304	0.5	34969771	0.25	34975580	0.25	35019304	1.0
chr13	35027384	35021858	0.9	34983022	1.0	35027383	1.0	34983022	0.95	34999902	0.9
chr13	35030380	35030379	0.86	NA	NA	NA	NA	35030379	1.0	NA	NA
chr13	35031494	35031501	0.94	34983022	1.0	35031501	1.0	35022406	1.0	34999902	0.93
chr13	35079022	35082946	0.5	NA	NA	35061164	0.25	NA	NA	NA	NA
chr13	35081529	35081528	1.0	NA	NA	35081528	0.67	35081528	1.0	35061802	0.14
chr13	35090062	35090061	0.43	35040552	0.62	35082921	0.77	35130061	0.56	35051576	0.45
chr13	35093316	35044854	0.43	35044854	0.31	35044854	0.99	35093315	0.97	35044854	0.67
chr13	35135768	35138183	0.85	NA	NA	35135773	1.0	35086460	1.0	35131347	1.0
chr13	35138460	35134529	0.92	35088560	0.57	35088560	0.9	35088560	0.78	35099344	0.89
chr13	35140178	35140177	0.94	35140177	0.5	35128860	0.25	35140177	0.7	35140177	0.57
chr13	35141261	35111588	0.89	NA	NA	NA	NA	35092043	1.0	NA	NA
chr13	35149055	35111588	0.93	NA	NA	NA	NA	35099996	1.0	NA	NA
chr13	35150793	35153774	0.25	35125762	0.53	35130813	0.45	35125762	0.4	35125762	0.6
chr13	35151115	35151114	0.49	35151114	0.43	35151114	0.44	35101714	0.75	35151114	0.53
chr13	35151544	35151543	0.65	35151543	0.95	35151543	0.77	35151543	0.89	35151543	0.94
chr13	35163618	35166740	0.71	35121225	0.77	35212449	0.81	35120513	0.61	35133456	0.8
chr13	35172257	35172259	0.48	35126068	0.92	35124200	1.0	35126068	0.87	35124200	0.87
chr13	35172455	35172454	0.83	NA	NA	NA	NA	35172454	0.52	NA	NA
chr13	35174797	35174796	0.65	35174796	0.4	35174796	0.49	35174796	0.39	35174796	0.51
chr13	35179532	35179548	0.71	35179555	0.53	35179555	0.3	35179555	0.78	35179555	0.52
chr13	35181509	35181508	0.98	35190908	0.75	35181508	1.0	35181508	0.69	35181508	0.17
chr13	35188250	35178788	0.91	35188249	0.95	35177806	0.63	35178788	0.91	35188249	0.97
chr13	35190465	35190464	0.94	NA	NA	NA	NA	NA	NA	NA	NA
chr13	35193817	35202052	0.14	NA	NA	NA	NA	NA	NA	NA	NA
chr13	35195391	35195396	0.94	35195396	0.64	35146970	0.67	35146970	0.57	35174824	0.89
chr13	35200379	35178180	0.97	35178180	0.98	35174950	0.92	35181258	0.96	35178180	0.99
chr13	35200459	35212000	0.46	35189617	0.42	35190318	0.87	35200458	0.39	35189617	0.48
chr13	35208218	35208222	1.0	NA	NA	NA	NA	NA	NA	NA	NA
chr13	35210278	35210277	0.96	35210277	0.6	35210277	0.69	35163793	0.02	35210277	0.17
chr13	35211820	35211843	0.94	35211843	1.0	NA	NA	35191407	0.04	35260400	0.32
chr13	35212000	35212000	0.62	35212000	0.67	35212000	0.62	35212000	0.71	35211843	0.85
chr13	35212360	35195692	1.0	NA	NA	NA	NA	NA	NA	NA	NA
chr13	35221343	35221342	0.87	35221342	0.99	35204696	0.91	35221342	0.94	35221342	0.95
chr13	35227963	35227962	0.91	35242866	0.76	35227962	1.0	35227962	0.68	35227962	0.86
chr13	35228375	35246582	0.54	35228374	0.87	35228374	0.91	35228374	0.74	35228374	0.89
chr13	35236406	35240359	0.51	35232412	0.81	35232412	0.8	35232412	0.79	35236406	0.58
chr13	35236617	35236616	0.55	35236617	0.81	35236616	0.83	35236617	0.68	35236616	0.51
chr13	35236763	35236762	0.56	35187449	0.94	35236762	1.0	35211839	0.79	35236762	0.79
chr13	35248582	35248611	1.0	35248611	0.99	35248611	0.97	35248611	1.0	35248611	1.0
chr13	35249152	35249151	0.62	35249151	0.44	35249151	0.75	35249151	0.4	35200378	0.63
chr13	35254311	35253804	0.66	35205373	0.58	35264695	0.75	35231027	0.55	35253804	0.84
chr13	35258171	35258170	0.91	35258170	0.47	35258170	0.45	35258170	0.54	35258170	0.38
chr13	35267829	35267835	0.92	35267828	0.65	35267828	0.5	35256122	0.94	35314320	0.57
chr13	35278093	35278109	0.78	NA	NA	35278109	0.86	35312108	0.02	NA	NA
chr13	35280776	35280775	0.89	35280775	0.92	35280775	0.94	35280775	0.92	35253452	0.97
chr13	35282080	35282079	0.97	35282079	1.0	35282079	0.75	35282079	0.89	NA	NA
chr13	35286768	35286767	0.91	NA	NA	35286767	1.0	35252043	0.57	35280594	0.8
chr13	35294249	35294248	0.86	NA	NA	35294248	1.0	35286217	1.0	35294248	1.0
chr13	35295054	35288039	0.9	35281397	0.98	35295053	0.88	35295053	0.86	35295053	1.0
chr13	35296381	35296380	0.8	35296380	0.67	35296380	0.64	35296380	0.86	35296380	0.27
chr13	35296743	35296742	0.25	35296742	0.74	35296742	1.0	35296742	0.88	35296742	1.0
chr13	35301171	35301170	0.61	35301170	0.83	35301170	0.46	35301170	0.74	35301170	0.72
chr13	35304332	35314484	0.38	35323920	0.48	35266384	0.62	35304417	0.38	35295053	0.7
chr13	35308621	35308635	0.52	35308635	0.9	35308635	0.71	35312050	0.3	35308635	0.84
chr13	35311317	35311314	0.9	35311314	0.74	NA	NA	35311314	1.0	35311318	0.64
chr13	35311861	35309273	0.87	NA	NA	35296796	0.25	NA	NA	NA	NA
chr13	35328775	35328774	0.67	35308558	0.67	35328774	0.75	35328774	0.48	35328774	1.0
chr13	35339669	35297437	0.5	NA	NA	NA	NA	NA	NA	NA	NA
chr13	35350729	35303119	0.54	35329781	0.78	35329781	0.94	35349615	0.79	35329781	0.86
chr13	35352914	35352913	0.8	35353748	0.5	NA	NA	35352913	1.0	NA	NA
chr13	35357278	35357301	0.5	NA	NA	35359832	0.33	NA	NA	NA	NA
chr13	35358718	35358940	0.89	35355350	0.86	35358940	0.98	35356276	0.87	35357689	0.85
chr13	35359818	35359832	0.6	35359509	0.79	35331195	0.4	35359832	0.79	35359509	0.82
chr13	35361390	35352913	0.06	NA	NA	NA	NA	NA	NA	NA	NA
chr13	35367555	35367554	0.94	35357181	0.71	35380224	0.81	35367554	0.86	35367554	0.85
chr13	35369157	35369170	0.37	35358717	0.51	35369156	0.88	35368436	0.4	35354298	0.48
chr13	35370075	35370074	0.94	NA	NA	NA	NA	NA	NA	NA	NA
chr13	35371457	35371456	1.0	NA	NA	NA	NA	35371456	1.0	NA	NA
chr13	35373707	35349615	0.49	35368511	0.85	35358940	0.92	35373556	0.64	35359828	0.67
chr13	35379084	35379083	1.0	35356738	0.01	35379084	0.3	35379084	1.0	NA	NA
chr13	35379711	35379710	0.95	35379710	0.92	35379710	0.99	35379710	0.97	35379710	1.0
chr13	35380455	35380454	0.92	35380454	0.56	NA	NA	35364636	0.92	NA	NA
chr13	35389970	35370582	0.64	35391646	0.63	35391646	0.81	35357181	0.63	35393312	0.67
chr13	35391275	35389157	0.53	35391274	0.64	35391287	0.39	35391274	0.25	35391274	0.51
chr13	35391662	35342270	1.0	35358717	1.0	35391661	1.0	35342270	1.0	35354298	1.0
chr13	35406298	35405869	0.86	35385528	0.98	35408159	0.99	35405869	0.98	35405869	0.97
chr13	35406940	35423100	0.64	35423765	0.73	35406939	0.94	35406939	0.87	35423469	0.6
chr13	35407518	35407632	0.64	35385528	0.82	35407517	0.73	35405869	0.84	35407517	0.8
chr13	35411463	35422113	0.87	35440454	0.48	35411462	0.98	35411462	0.84	35440454	0.67
chr13	35411648	35411647	0.48	35419865	0.91	35412421	0.97	35411647	0.85	35420490	0.85
chr13	35429800	35429800	0.23	35416699	0.49	35407632	0.28	35411647	0.43	35406297	0.43
chr13	35432096	35432095	0.88	35432095	0.94	NA	NA	35432095	0.77	35432095	0.55
chr13	35441832	35441069	0.39	35441831	0.75	35441831	0.93	35441831	0.61	35441831	0.85
chr13	35442031	35409344	1.0	NA	NA	NA	NA	NA	NA	NA	NA
chr13	35445783	35448650	0.81	35449873	0.76	35449873	0.8	35449873	0.72	35449873	0.7
chr13	35446808	35403709	1.0	NA	NA	NA	NA	NA	NA	NA	NA
chr13	35447491	35447028	0.9	35447028	1.0	35446105	0.99	35447028	0.93	35447490	0.99
chr13	35455398	35458089	0.81	35455409	0.43	35455397	0.77	35437803	0.57	35455397	0.61
chr13	35456985	35415454	1.0	35456703	1.0	NA	NA	35456703	1.0	35456989	0.9
chr13	35459492	35459491	0.94	35459491	1.0	35457897	0.96	35459491	1.0	35457897	0.99
chr13	35465824	35465823	0.95	35465823	0.95	35465823	0.97	35465823	0.98	35465823	0.99
chr13	35476296	35492632	0.13	35477382	0.41	35486775	0.15	35477382	0.33	35484781	0.17
chr13	35480059	35489416	0.35	35489416	0.63	35480058	0.24	35489416	0.41	35480058	0.36
chr13	35482625	35482624	1.0	35482624	1.0	35482624	0.67	35482624	1.0	35482624	1.0
chr13	35483867	35474988	1.0	NA	NA	NA	NA	NA	NA	35527033	1.0
chr13	35495009	35461601	0.17	35454854	0.2	35454785	0.04	35515749	0.06	35504892	1.0
chr13	35500713	35500709	0.79	35493983	0.94	35500709	0.94	35500709	0.81	35493983	0.93
chr13	35502500	35502499	0.52	35502499	0.94	35502499	0.65	35502499	0.86	35502499	0.79
chr13	35507310	35507307	1.0	NA	NA	NA	NA	35457670	1.0	NA	NA
chr13	35514115	35514114	0.44	35514114	1.0	35514114	1.0	NA	NA	NA	NA
chr13	35515750	35515400	0.68	35515400	0.93	35515522	0.96	35510567	0.85	35510567	0.74
chr13	35525554	35525553	1.0	35525553	0.96	35543114	0.03	35512820	0.89	35525553	0.67
chr13	35527015	35478306	1.0	35527026	0.65	NA	NA	35527026	1.0	NA	NA
chr13	35527997	35572134	0.02	NA	NA	NA	NA	NA	NA	NA	NA
chr13	35530440	35528386	0.95	35528386	0.99	35530439	1.0	35530439	1.0	35528386	1.0
chr13	35531198	35531197	0.42	NA	NA	35531197	1.0	35501467	1.0	35531197	0.86
chr13	35535302	35535310	0.96	NA	NA	35515353	0.02	35516972	1.0	NA	NA
chr13	35536637	35536669	0.6	35536669	0.47	35536669	0.69	35536669	0.53	35536669	0.39
chr13	35541725	35540373	0.4	35540373	0.47	35542702	0.55	35540373	0.42	35553870	0.53
chr13	35546464	35546463	1.0	35546463	0.98	35546463	1.0	35546463	0.97	35546463	1.0
chr13	35546556	35546555	0.6	35546555	0.5	35546555	1.0	35546555	0.74	35546555	0.91
chr13	35566362	35566361	1.0	35566361	0.99	35566361	0.95	35566361	0.92	35566361	0.91
chr13	35570011	35570010	0.96	35570010	0.5	35570010	1.0	35570010	0.56	35570010	0.57
chr13	35572713	35572713	0.79	35569387	0.98	35572713	0.97	35572713	0.9	35571478	0.95
chr13	35574295	35574294	0.63	35574294	0.86	35597444	0.88	35574294	0.76	35574294	0.86
chr13	35574381	35574751	0.89	35574281	0.86	35574281	0.91	35574410	0.92	35569206	0.82
chr13	35574758	35574757	0.9	35574757	0.95	35574757	0.95	35574757	0.98	35574757	0.94
chr13	35578931	35578930	0.44	35599348	0.8	35578930	0.98	35578930	0.72	35578930	0.75
chr13	35581885	35582069	0.66	35579164	0.52	35574605	0.65	35579164	0.43	35584504	0.5
chr13	35584315	35582450	0.97	35581547	0.98	35574605	0.96	35582069	0.98	35581634	0.97
chr13	35584505	35582450	0.58	35584504	0.79	35574605	0.67	35584504	0.73	35584504	0.64
chr13	35589563	35577592	0.5	NA	NA	NA	NA	NA	NA	NA	NA
chr13	35594947	35581064	0.35	35594991	0.44	35594991	0.42	35594991	0.17	35594991	0.49
chr13	35596079	35547206	1.0	NA	NA	NA	NA	NA	NA	NA	NA
chr13	35596901	35596900	0.63	35596900	0.88	NA	NA	35596900	0.71	35596900	0.61
chr13	35601180	35601179	0.94	35601179	0.99	35593847	1.0	35601179	1.0	35573492	1.0
chr13	35611045	35611045	0.73	35611045	0.93	35597444	0.99	35611045	0.81	35611045	0.91
chr13	35612074	35612073	0.84	35612073	0.94	35612073	0.98	35612073	0.92	35612073	0.8
chr13	35612131	35633557	0.33	35612130	1.0	35612138	0.95	35618762	0.44	NA	NA
chr13	35613609	35613608	0.91	35604770	0.98	35574565	0.94	35613608	0.99	35581182	0.96
chr13	35615130	35599348	0.55	35615287	0.71	35597753	0.93	35615129	0.71	35615287	0.74
chr13	35615288	35616658	0.86	35608389	0.91	35597753	0.83	35616658	0.86	35610905	0.92
chr13	35624043	35619620	0.83	35608824	0.77	35618531	0.75	35618531	0.66	35620383	0.63
chr13	35625628	35619311	0.95	NA	NA	NA	NA	35588780	1.0	NA	NA
chr13	35627441	35633016	0.03	NA	NA	35627440	0.89	NA	NA	35627440	1.0
chr13	35628008	35628007	0.75	NA	NA	NA	NA	35628007	1.0	NA	NA
chr13	35630052	35630060	1.0	35626949	0.97	35597753	0.98	35630060	0.98	35620212	0.97
chr13	35632494	35632493	0.81	35632493	1.0	NA	NA	35632493	1.0	35632493	0.75
chr13	35633105	35633104	1.0	NA	NA	NA	NA	35620745	1.0	NA	NA
chr13	35637822	35637828	0.47	35637828	0.69	35637828	0.97	35637828	0.75	35637828	0.71
chr13	35639957	35639956	0.77	35639956	0.7	35639956	0.81	35639956	0.52	35639956	0.76
chr13	35643092	35643091	0.95	35643091	0.93	35643091	0.98	35643091	0.95	35643091	0.88
chr13	35649032	35649031	1.0	NA	NA	NA	NA	35649031	1.0	NA	NA
chr13	35652340	35652340	0.77	35652340	0.79	35652340	0.8	35652340	0.8	35650162	0.82
chr13	35659948	35706862	1.0	NA	NA	NA	NA	NA	NA	NA	NA
chr13	35663680	35663679	1.0	NA	NA	NA	NA	35685233	0.2	35663679	1.0
chr13	35666411	35666410	0.8	35663898	0.96	35666410	0.71	35666410	0.77	35666410	0.92
chr13	35674164	35674178	0.62	35674178	0.65	35674163	0.33	35674178	0.71	35674049	0.98
chr13	35676408	35665745	0.5	NA	NA	NA	NA	NA	NA	NA	NA
chr13	35677966	35677936	0.96	35677977	0.97	35677936	1.0	35677936	1.0	35677936	0.97
chr13	35678423	35678422	0.4	35678422	0.7	35675949	0.77	35675949	0.69	35678422	0.64
chr13	35681468	35681253	0.7	35681594	0.78	35681253	0.63	35686974	0.7	35681594	0.63
chr13	35683086	35683085	0.82	35684762	0.98	35683085	0.98	35683085	0.98	35683085	1.0
chr13	35684795	35684810	0.93	35684810	0.98	35684186	0.96	35684810	1.0	35684810	1.0
chr13	35687746	35687745	0.47	35682753	0.71	35687433	0.85	35686530	0.58	35687745	0.73
chr13	35688017	35688016	0.96	35683189	1.0	35688016	1.0	35688016	1.0	35689756	0.98
chr13	35690186	35690185	0.57	35682753	0.81	35690142	0.98	35682753	0.9	35690538	0.68
chr13	35691834	35691838	0.7	35691845	0.93	NA	NA	35691845	0.95	35691845	0.64
chr13	35703447	35703462	0.75	35703462	0.98	35703462	0.98	35703462	1.0	35703462	1.0
chr13	35707065	35707073	0.99	35707073	0.99	35707073	0.93	35707073	1.0	35707073	0.99
chr13	35712948	35712947	1.0	35712260	0.98	35711251	0.99	35711916	0.99	35711916	0.98
chr13	35713317	35713316	1.0	35713316	0.97	35713316	0.9	35713316	1.0	35713316	1.0
chr13	35716099	35716098	0.66	35716098	0.67	35715391	0.87	35716098	0.75	35716098	0.57
chr13	35717596	35708574	1.0	NA	NA	NA	NA	35708385	1.0	NA	NA
chr13	35720312	35720311	0.88	NA	NA	NA	NA	NA	NA	NA	NA
chr13	35720654	35720653	0.8	NA	NA	35720653	1.0	NA	NA	NA	NA
chr13	35722145	35722150	0.66	35719304	0.97	NA	NA	35719304	0.88	35713853	1.0
chr13	35722872	35722871	0.86	35722871	0.93	35722871	0.73	35722871	1.0	35722871	0.99
chr13	35737784	35737800	0.8	35736584	0.83	35736584	0.74	35736788	0.73	35735254	0.84
chr13	35741616	35741632	1.0	NA	NA	35741615	1.0	35723936	1.0	NA	NA
chr13	35742925	35742924	0.99	NA	NA	NA	NA	35742924	1.0	NA	NA
chr13	35747936	35759382	0.5	35746236	0.54	35746236	0.62	35757940	0.59	35746236	0.65
chr13	35748546	35748546	1.0	35746428	1.0	35740929	1.0	35748546	1.0	35740996	1.0
chr13	35763751	35762688	0.94	35763760	0.99	35763760	0.98	35763760	0.97	35763760	0.99
chr13	35766722	35729449	1.0	NA	NA	35766746	0.56	NA	NA	NA	NA
chr13	35766866	35741673	1.0	35766865	1.0	35769709	0.5	35766865	1.0	35731376	0.03
chr13	35766924	35747206	0.67	35766465	0.65	35764058	0.77	35748348	0.57	35766465	0.61
chr13	35779986	35779985	0.96	35777218	0.98	35779985	1.0	35779985	0.98	35777218	0.99
chr13	35783313	35783311	0.97	35778087	1.0	35781543	0.97	35778087	0.98	35783311	0.94
chr13	35787074	35787073	0.59	35804712	0.04	35787073	0.25	35741632	1.0	35799498	0.17
chr13	35787282	35787281	0.83	35787281	0.99	35787281	1.0	35787281	0.93	35787281	0.98
chr13	35788812	35787670	0.33	35762378	0.5	35762591	0.04	NA	NA	NA	NA
chr13	35793726	35793725	0.64	35786277	0.99	35793725	0.98	35789771	0.9	35793725	0.93
chr13	35797665	35796749	0.85	35804701	0.02	35797664	0.69	35797664	1.0	NA	NA
chr13	35800704	35761679	0.03	NA	NA	NA	NA	NA	NA	35800715	1.0
chr13	35800718	35751205	0.5	NA	NA	NA	NA	NA	NA	35800715	1.0
chr13	35800884	35799102	0.86	35804854	0.41	35800813	0.63	35800813	0.58	35799102	0.57
chr13	35802332	35802331	0.59	35802331	0.82	35800813	0.93	35802331	0.9	35802331	0.93
chr13	35804297	35800413	0.58	35803868	0.97	35800413	0.86	35801505	0.98	35804296	0.92
chr13	35805299	35759435	0.2	NA	NA	35762486	0.01	NA	NA	35827942	0.0
chr13	35811338	35778047	0.05	NA	NA	35811337	1.0	35823355	0.14	35762876	0.01
chr13	35811835	35797664	0.92	35811834	0.84	35811834	1.0	35811834	1.0	35811834	0.88
chr13	35818790	35818789	0.55	35801020	0.74	35802579	0.98	35792370	0.93	35816140	0.51
chr13	35821654	35804296	0.29	35821672	0.97	35814211	0.94	35821672	0.94	35821672	0.74
chr13	35823355	35822894	0.61	35823355	0.67	35800883	0.7	35823355	0.74	35822894	0.57
chr13	35825809	35825820	0.75	35825216	0.94	35823584	0.99	35825381	0.96	35825216	0.97
chr13	35838068	35836443	0.87	35830603	0.97	35836443	0.96	35836443	0.97	35836443	0.99
chr13	35841521	35841520	0.79	35841520	1.0	35841520	0.99	35800883	1.0	35841520	0.89
chr13	35842508	35842513	0.97	35842513	1.0	35842513	1.0	35842513	1.0	35842513	0.98
chr13	35847724	35847723	0.79	NA	NA	NA	NA	NA	NA	NA	NA
chr13	35849867	35849866	0.63	35849866	0.54	NA	NA	35849866	0.82	35849866	0.8
chr13	35851986	35845929	0.22	35845824	0.68	35850493	0.75	35852530	0.74	35850493	0.64
chr13	35866454	35866480	0.93	35868109	0.95	35862900	0.96	35866480	0.96	35862787	0.96
chr13	35866617	35868109	0.8	35866616	0.99	35862900	0.98	35866480	0.94	35862787	0.95
chr13	35873261	35873260	0.99	NA	NA	NA	NA	35868811	1.0	NA	NA
chr13	35878794	35878793	0.68	35879789	0.91	35878793	0.99	35878793	0.81	35879789	0.75
chr13	35890870	35890880	0.79	35890880	0.95	35890880	0.78	35890880	0.86	35888543	0.91
chr13	35894129	35899296	0.44	NA	NA	35894128	0.25	35894128	1.0	35927227	0.02
chr13	35895288	35895155	0.68	35895064	0.41	35895287	0.56	35895155	0.77	35895287	0.59
chr13	35895744	35895744	0.9	35895744	0.87	35895744	0.77	35895744	0.83	35895744	0.7
chr13	35895938	35895937	0.69	35872288	1.0	35895937	1.0	35895937	0.67	NA	NA
chr13	35898737	35862032	0.05	NA	NA	35898743	1.0	NA	NA	35898347	0.84
chr13	35900243	35900367	0.83	35900242	0.93	35900242	0.96	35900242	0.89	35900242	0.95
chr13	35901890	35901889	0.81	35901889	1.0	35901889	0.86	35901889	0.96	35901889	0.96
chr13	35903652	35903879	0.62	35903879	0.68	35903879	0.69	35903879	0.78	35903879	0.71
chr13	35903732	35903736	0.98	35940291	0.1	35903736	1.0	35903736	1.0	NA	NA
chr13	35905839	35903879	0.66	35905838	1.0	35905838	0.95	35905838	0.86	35896038	0.65
chr13	35906309	35906313	0.43	35909329	0.92	35909329	0.86	35909329	0.84	35909763	0.89
chr13	35907842	35907841	0.57	35905319	0.65	35905319	0.74	35905319	0.73	35909344	0.74
chr13	35909597	35909852	0.58	35908426	0.96	35909530	0.98	35909852	0.94	35909852	0.95
chr13	35911128	35911127	0.73	35912948	0.68	35911127	0.77	35912837	0.65	35906208	0.8
chr13	35911292	35911291	0.97	35911291	0.7	35911291	0.96	35911291	0.87	35909763	0.76
chr13	35919819	35919818	0.86	NA	NA	35919827	1.0	35899376	1.0	NA	NA
chr13	35923376	35923375	0.97	35923375	1.0	35923375	0.39	35923375	0.63	35923375	0.73
chr13	35924253	35946588	0.5	35924252	1.0	35924252	1.0	35924252	1.0	35924252	0.83
chr13	35926059	35926058	0.76	35926058	0.67	35926058	0.97	35924594	0.71	35926058	0.97
chr13	35929855	35932056	0.73	35932958	0.98	35932056	0.85	35932056	0.89	35932056	0.96
chr13	35937136	35937135	0.99	35937135	0.97	35937135	1.0	35937135	0.94	35937135	0.99
chr13	35940221	35940235	0.87	35940209	0.98	35940235	0.97	35938021	0.96	35940209	0.96
chr13	35940292	35940291	0.71	35940291	0.95	35940291	1.0	35940291	0.95	35940291	0.93
chr13	35942168	35935497	1.0	35942178	0.75	35941788	0.98	35942178	0.96	35928851	0.83
chr13	35951258	35951270	0.53	35951270	0.66	35951270	0.47	35951270	0.38	35951270	0.62
chr13	35959854	35960354	0.35	35998746	0.6	35960354	0.76	35925343	0.39	35981075	0.49
chr13	35964782	35964781	0.8	35964781	0.95	35964781	0.78	35964781	0.9	35964781	0.9
chr13	35965771	35966845	0.8	NA	NA	35965777	0.37	NA	NA	NA	NA
chr13	35967842	35921376	1.0	35967841	0.75	NA	NA	35967841	1.0	35967841	0.78
chr13	35968048	35979004	0.7	35998372	0.61	35969815	0.25	35998372	0.52	35998372	0.63
chr13	35971764	35971763	0.59	35971763	0.97	35971763	0.95	35971763	0.97	35971763	0.98
chr13	35972936	35966933	1.0	NA	NA	NA	NA	35966501	1.0	NA	NA
chr13	35977113	35977117	1.0	35977117	1.0	35976840	0.99	35976840	1.0	35977117	1.0
chr13	35981223	35969474	0.75	35944743	0.06	35942780	0.32	NA	NA	35967688	0.6
chr13	35983121	35983120	1.0	NA	NA	35983120	0.71	NA	NA	NA	NA
chr13	35984898	35984897	0.47	35984897	0.84	35984897	0.82	35984897	0.57	35984897	0.95
chr13	35989712	35988316	0.96	35991082	0.98	35988846	0.91	35988846	0.99	35989420	0.98
chr13	35992444	35990790	0.58	35988846	0.91	35992443	0.78	35992443	0.87	35990790	0.78
chr13	35993840	35990790	0.71	35993839	0.98	35988846	0.96	35988316	0.97	36002537	0.97
chr13	35994109	35997190	0.77	35994108	0.95	35994108	0.83	35994108	0.9	35997190	0.95
chr13	35996705	35990790	0.69	35976980	0.51	35988846	0.35	36001365	0.61	35995351	0.6
chr13	35999257	35999258	0.62	35992407	0.72	36004884	0.75	36004884	0.58	35996326	0.47
chr13	36000951	36000950	0.71	36000950	0.64	35997903	0.89	36000950	0.58	36000950	0.6
chr13	36003305	36003304	0.99	36003304	0.98	36003304	1.0	36003304	1.0	36003304	1.0
chr13	36014979	36015004	0.87	36000950	0.41	36015004	0.22	36015004	0.33	36015004	0.41
chr13	36021244	36021243	0.68	36021243	0.87	36021243	0.82	36021243	0.91	36021243	0.79
chr13	36030464	36030463	0.35	36018759	0.74	36030463	0.48	36012594	0.41	36018759	0.43
chr13	36031322	36031325	0.74	36031328	0.8	36031326	0.74	36031328	0.71	36031325	0.72
chr13	36036637	36036643	1.0	NA	NA	NA	NA	36024296	1.0	NA	NA
chr13	36037028	36065261	0.06	NA	NA	NA	NA	NA	NA	NA	NA
chr13	36039636	36045374	0.25	NA	NA	36036471	0.12	36045374	1.0	NA	NA
chr13	36045258	36045257	0.61	36035209	0.72	36047189	0.69	36053626	0.7	36049988	0.65
chr13	36045856	36037185	0.59	36045855	1.0	36045855	0.91	36007637	0.87	36037168	0.97
chr13	36053627	36053626	1.0	36053626	0.97	36053626	1.0	36053626	1.0	36053771	0.98
chr13	36057143	36057142	1.0	NA	NA	NA	NA	36052562	0.5	NA	NA
chr13	36059869	36059868	0.79	36059868	0.93	36059868	0.91	36059868	0.98	36043326	0.85
chr13	36064660	36064659	0.73	36064659	1.0	36064659	0.99	36064659	0.95	36064659	0.93
chr13	36064743	36024737	0.5	36064742	1.0	36068699	0.67	NA	NA	36064742	1.0
chr13	36064752	36098971	0.06	NA	NA	NA	NA	NA	NA	NA	NA
chr13	36067554	36018943	0.33	NA	NA	NA	NA	NA	NA	NA	NA
chr13	36067556	36018943	0.33	NA	NA	NA	NA	NA	NA	NA	NA
chr13	36068565	36068145	0.71	36067886	0.79	36068564	0.93	36068564	0.73	36068564	0.7
chr13	36082202	36082213	0.25	NA	NA	NA	NA	NA	NA	NA	NA
chr13	36086453	36085709	0.63	36087266	0.86	36085557	0.71	36086452	0.81	36087266	0.72
chr13	36092966	36092965	1.0	36093015	0.98	36092965	1.0	36092965	1.0	36093015	0.92
chr13	36093921	36089145	1.0	36079092	1.0	36093920	1.0	36084537	1.0	36089145	1.0
chr13	36097851	36097850	0.73	36097850	0.25	36097850	0.44	36053123	0.5	NA	NA
chr13	36098972	36098971	0.63	36089165	0.95	36099962	0.95	36098971	0.96	36098971	0.85
chr13	36101742	36105067	0.6	NA	NA	NA	NA	36105067	0.5	36101741	1.0
chr13	36102190	36102189	0.76	36093015	0.82	36102189	0.93	36102189	0.81	36093015	0.79
chr13	36103085	36066983	1.0	36060331	0.17	NA	NA	36053123	1.0	NA	NA
chr13	36103403	36107224	0.76	36114751	0.67	36102122	0.87	36114751	0.74	36114751	0.87
chr13	36108076	36108075	0.77	36108075	0.71	36107224	0.93	36102122	0.84	36107224	0.94
chr13	36110998	36110997	0.45	NA	NA	NA	NA	36110997	0.45	NA	NA
chr13	36126202	36128196	0.71	36106662	0.83	36128196	0.62	36106662	0.77	36106662	0.66
chr13	36136495	36136501	0.81	36161573	0.02	36136501	1.0	36102708	1.0	36132964	0.17
chr13	36143559	36143558	0.92	36143558	0.99	36144201	0.9	36143558	0.93	36143558	0.95
chr13	36153040	36153039	0.44	36165428	0.33	36160365	0.76	36165209	0.31	36165428	0.52
chr13	36153148	36160080	0.07	NA	NA	NA	NA	NA	NA	NA	NA
chr13	36154393	36154392	0.6	36154092	0.62	36154092	0.63	36154092	0.53	36154092	0.73
chr13	36156455	36156454	1.0	36156454	0.99	36156454	1.0	36156454	1.0	36156454	0.97
chr13	36157345	36157060	0.95	36156795	0.97	36156795	0.95	36156983	0.97	36156795	0.98
chr13	36158107	36158106	0.94	36158106	0.96	36158106	1.0	36158106	0.98	36158106	0.98
chr13	36178821	36178820	0.59	36178820	0.58	36178884	0.79	36178820	0.65	36178820	0.7
chr13	36196097	36192280	0.67	36198572	0.71	36198572	0.63	36192280	0.62	36192280	0.57
chr13	36200418	36174251	0.03	NA	NA	NA	NA	NA	NA	NA	NA
chr13	36201478	36201747	0.78	36201747	0.77	36201747	0.7	36201747	0.75	36201747	0.77
chr13	36209328	36209327	0.46	36209327	0.5	36209327	0.47	NA	NA	36209327	0.58
chr13	36210441	36210440	0.75	36210440	0.93	36210440	0.99	36210440	0.87	36210440	0.97
chr13	36214041	36261246	0.62	36214392	0.87	36214392	0.91	36219467	0.77	36231932	0.77
chr13	36215373	36215372	0.69	36215372	0.99	36215372	0.92	36231412	0.92	36215372	0.98
chr13	36216317	36216034	0.33	36216316	0.63	36216579	0.66	36216316	0.55	36214392	0.69
chr13	36218974	36218972	0.96	36214392	0.99	36216579	0.9	36218774	0.99	36218972	0.99
chr13	36219100	36231932	0.94	36214392	0.99	36216579	1.0	36218947	0.96	36231932	0.96
chr13	36225210	36226877	0.86	36214392	0.94	36236915	0.93	36248999	0.89	36214392	0.91
chr13	36227475	36219192	1.0	36214392	0.99	36216579	0.98	36218947	0.96	36214392	0.99
chr13	36227500	36224306	1.0	36214392	0.99	36216579	1.0	36214392	0.96	36214392	0.97
chr13	36228555	36225031	0.03	NA	NA	NA	NA	NA	NA	NA	NA
chr13	36237053	36237589	0.98	36237069	1.0	36216579	0.97	36218947	1.0	36214392	1.0
chr13	36239243	36239248	0.83	36239248	0.81	36239248	0.92	36239385	0.87	36239248	0.8
chr13	36244634	36244671	0.97	36244671	1.0	36244671	0.98	36244671	1.0	36244671	0.99
chr13	36249952	36219192	0.99	36214392	1.0	36243900	0.97	36218947	0.98	36214392	0.99
chr13	36255660	36219192	0.89	36214392	0.93	36243900	0.96	36218947	0.95	36242254	0.91
chr13	36257701	36257160	1.0	NA	NA	NA	NA	36211158	1.0	36257700	1.0
chr13	36261526	36261525	1.0	NA	NA	NA	NA	36219099	1.0	NA	NA
chr13	36269108	36269107	0.91	36269107	0.99	36269107	0.95	36264460	0.85	36269107	0.94
chr13	36272221	36272220	0.67	36272220	0.96	36272225	0.75	36272220	0.98	36272220	0.95
chr13	36275207	36285603	0.25	NA	NA	36275206	0.95	36275206	0.87	36275206	0.8
chr13	36277945	36264770	0.85	36275353	0.97	36277944	0.99	36275353	0.98	36264537	0.91
chr13	36281274	36264770	0.91	36281289	0.99	36264460	0.99	36281289	0.99	36281289	1.0
chr13	36285585	36285584	0.19	36288424	0.42	36280225	0.57	36282126	0.42	36289199	0.52
chr13	36286609	36273718	0.89	NA	NA	NA	NA	NA	NA	NA	NA
chr13	36288016	36242834	0.5	NA	NA	NA	NA	NA	NA	36250284	0.11
chr13	36290985	36264770	0.95	36290984	0.92	36264460	0.92	36290984	1.0	36264537	0.84
chr13	36291990	36291989	0.51	36282776	0.91	36264460	0.8	36272103	0.86	36291240	0.6
chr13	36308638	36313368	0.74	36313368	0.96	36299472	0.98	36313368	0.91	36318170	0.88
chr13	36315129	36315128	0.75	NA	NA	NA	NA	NA	NA	36315128	1.0
chr13	36330429	36330429	0.4	36330429	0.64	36300131	0.74	36330429	0.54	36330429	0.52
chr13	36333006	36333015	0.66	NA	NA	36301449	0.61	NA	NA	36301449	1.0
chr13	36333430	36333429	0.39	36298485	0.86	36300131	0.76	36333429	0.89	36319905	0.89
chr13	36339091	36291996	0.86	36304078	0.25	36344048	1.0	NA	NA	36291989	0.06
chr13	36344034	36344035	0.89	36338571	1.0	36338571	0.98	36338966	0.96	36338571	0.98
chr13	36346484	36300343	1.0	36302022	0.01	NA	NA	NA	NA	NA	NA
chr13	36347148	36346367	0.98	36348221	1.0	36346367	0.98	36348221	1.0	36348221	1.0
chr13	36351311	36351310	0.93	36351310	0.98	36346367	0.98	36351310	0.97	36351310	0.98
chr13	36352787	36338265	0.82	36352786	0.93	36346367	0.93	36352786	0.9	36352786	0.85
chr13	36358121	36355947	0.96	NA	NA	36358120	1.0	36358120	1.0	36373451	0.25
chr13	36362793	36362792	0.89	36359955	0.99	36359955	0.99	36361794	1.0	36366603	0.99
chr13	36363352	36363351	0.97	36365041	0.97	36361680	0.93	36363351	0.96	36363351	1.0
chr13	36363760	36360022	0.45	36359963	0.87	36363760	0.95	36359963	0.63	36359963	0.91
chr13	36365360	36386360	0.8	NA	NA	NA	NA	NA	NA	NA	NA
chr13	36370847	36370846	0.85	36370846	0.87	36370846	0.97	36370846	0.9	36370846	0.93
chr13	36371575	36371598	0.45	36363001	0.63	36371456	0.65	36363001	0.7	36365551	0.56
chr13	36375721	36375720	1.0	NA	NA	NA	NA	NA	NA	36375720	1.0
chr13	36376712	36376711	0.76	36376711	0.6	36376711	0.5	36376711	0.65	36376711	0.53
chr13	36378740	36375389	0.37	36375739	0.76	36375389	0.78	36380510	0.7	36380510	0.76
chr13	36381180	36359157	0.92	NA	NA	36431043	0.07	NA	NA	NA	NA
chr13	36386438	36386437	0.68	36386437	0.94	36385197	0.9	36386437	0.93	36386437	0.99
chr13	36387630	36387629	0.91	36391509	0.99	36391073	0.93	36391425	0.94	36380510	0.87
chr13	36400220	36400219	0.37	36406850	0.37	36400219	0.4	36400219	0.26	36400219	0.47
chr13	36403650	36398432	0.98	36399369	0.99	36403670	0.71	36398432	1.0	36395888	0.93
chr13	36406988	36407289	0.52	36357303	1.0	NA	NA	36394859	1.0	NA	NA
chr13	36410244	36411924	0.65	36410243	0.96	36410243	1.0	36398432	0.7	36395888	0.93
chr13	36419418	36372594	1.0	NA	NA	NA	NA	NA	NA	NA	NA
chr13	36422672	36407229	0.63	36413132	0.94	36429293	0.89	36429293	0.77	36429293	0.92
chr13	36423930	36423929	0.97	36410599	1.0	36423929	0.98	36421743	0.99	36423929	0.99
chr13	36429616	36429615	0.63	36429615	0.57	36429615	0.17	36429615	0.53	36429615	0.93
chr13	36433546	36433364	0.4	36443536	0.94	36431153	0.87	36443536	0.92	36443674	0.86
chr13	36443536	36444098	0.57	36436157	0.65	36443536	0.91	36436157	0.68	36434115	0.75
chr13	36443898	36443897	0.86	36443897	0.97	36443897	0.95	36443897	0.95	36443897	0.99
chr13	36444885	36444884	1.0	NA	NA	NA	NA	NA	NA	NA	NA
chr13	36459768	36435913	1.0	36459767	1.0	36459767	1.0	NA	NA	36459767	1.0
chr13	36460311	36459144	0.74	36457166	0.85	36463146	0.95	36458846	0.86	36457166	0.85
chr13	36460610	36460609	0.99	36460609	0.99	36460609	0.99	36460609	0.99	36460609	0.97
chr13	36478495	36429294	0.05	NA	NA	36524825	0.25	36451898	0.33	NA	NA
chr13	36478701	36478700	1.0	NA	NA	36460171	0.25	NA	NA	36478700	0.33
chr13	36481036	36457659	0.35	36466627	0.84	36463084	0.29	36505896	0.79	36466627	0.74
chr13	36484405	36458422	0.39	36484404	1.0	36484404	0.38	36463777	0.5	36484404	0.75
chr13	36498237	36498236	0.56	36498236	0.9	36498236	0.81	36498236	0.89	36498236	0.91
chr13	36498809	36498820	0.96	36498820	0.99	36498820	0.91	36494126	0.64	36498820	0.91
chr13	36500228	36500227	0.44	NA	NA	NA	NA	NA	NA	NA	NA
chr13	36520465	36518110	0.61	36487675	0.38	36524278	0.79	36518710	0.53	36528767	0.65
chr13	36529837	36529853	0.63	36562420	0.62	36529853	0.92	36562420	0.57	36529853	0.87
chr13	36555021	36555020	0.97	36552085	0.99	36548618	0.98	36555758	0.95	36552085	1.0
chr13	36565018	36565017	0.59	36565017	0.91	36565017	0.93	36564163	0.92	36565017	0.9
chr13	36565891	36565890	1.0	NA	NA	36555020	0.2	NA	NA	NA	NA
chr13	36568713	36568712	0.96	36568712	0.98	36565854	0.78	36565854	0.98	36565854	0.85
chr13	36570129	36570128	0.41	36570128	0.74	36570128	0.88	36570128	0.65	36570128	0.47
chr13	36584490	36584029	0.71	36584489	0.81	36602128	0.45	36584489	0.77	36589558	0.69
chr13	36587371	36587370	0.55	36587370	0.67	36551197	0.5	36587370	0.84	36587370	0.56
chr13	36589200	36587360	0.36	36589199	0.87	36589199	0.68	36589199	0.63	36586874	0.67
chr13	36589559	36589577	0.25	36589558	0.94	36587360	0.84	36589558	0.85	36589558	0.88
chr13	36592555	36592554	1.0	NA	NA	NA	NA	36557004	1.0	NA	NA
chr13	36594121	36594120	0.93	36594120	0.67	36594120	0.5	36594120	0.25	36594120	0.9
chr13	36597986	36573675	1.0	NA	NA	36598015	1.0	NA	NA	36598015	1.0
chr13	36601635	36601634	1.0	NA	NA	NA	NA	NA	NA	36601634	1.0
chr13	36606857	36599191	0.71	36567514	0.78	36606856	0.57	36606856	0.46	36586417	0.91
chr13	36619949	36614610	1.0	36614610	1.0	36580464	0.06	36619948	0.44	NA	NA
chr13	36621610	36621125	1.0	NA	NA	36615249	0.98	NA	NA	36587396	1.0
chr13	36623393	36623392	0.8	36623392	1.0	36615249	1.0	36606119	0.88	36587396	0.9
chr13	36623838	36623837	0.92	36623837	1.0	36623837	0.72	36623837	0.95	36623837	0.97
chr13	36631222	36588854	0.5	NA	NA	NA	NA	NA	NA	36631221	1.0
chr13	36631699	36631698	0.73	36631698	0.94	36631698	0.95	36625224	0.94	36631698	0.91
chr13	36633109	36633056	0.93	36633108	1.0	36633056	0.87	36635055	0.92	36635055	1.0
chr13	36638056	36638055	0.95	36638055	0.93	36638055	0.95	36638055	0.94	36638055	0.93
chr13	36641069	36641068	0.66	36641068	0.68	36641068	0.31	36641068	0.65	36641068	0.47
chr13	36642583	36671028	0.07	NA	NA	NA	NA	NA	NA	NA	NA
chr13	36648713	36648712	0.99	36648712	1.0	NA	NA	36648712	1.0	36648712	0.96
chr13	36652980	36650635	0.59	36654964	0.69	36652979	0.63	36650635	0.68	36650635	0.53
chr13	36656504	36665629	0.34	36656503	0.72	36656503	0.49	36656503	0.55	36656503	0.53
chr13	36663398	36663402	0.67	NA	NA	36663402	1.0	NA	NA	36663402	1.0
chr13	36669215	36668281	1.0	36669223	1.0	NA	NA	36668281	1.0	36668029	1.0
chr13	36670212	36670211	0.69	36670211	0.85	36670211	0.67	36670211	0.88	36670211	0.55
chr13	36678344	36678362	1.0	36678362	0.25	NA	NA	36672746	0.06	NA	NA
chr13	36680730	36680729	1.0	36649359	0.5	NA	NA	NA	NA	NA	NA
chr13	36680749	36680748	1.0	36633791	1.0	NA	NA	36680748	1.0	NA	NA
chr13	36684295	36684294	0.55	36676129	0.96	36684294	1.0	36684294	0.9	36684294	1.0
chr13	36689507	36689506	0.58	36689506	0.63	36689506	0.59	36689506	0.74	36689506	0.55
chr13	36693395	36693394	0.48	36693394	0.94	36693394	0.91	36693394	0.93	36693394	0.9
chr13	36697025	36693476	0.06	36697029	1.0	NA	NA	NA	NA	NA	NA
chr13	36698414	36698413	0.98	36698413	0.93	36679247	1.0	36698413	0.92	36698413	1.0
chr13	36699712	36699732	0.69	36699732	0.61	NA	NA	36699732	0.86	36699732	0.5
chr13	36700455	36700531	0.48	36700531	1.0	36700531	1.0	36700531	0.92	36700517	0.42
chr13	36705191	36705190	0.98	36704337	0.96	36705190	0.95	36705190	1.0	36704337	0.97
chr13	36711535	36711534	0.3	36711534	1.0	NA	NA	36711534	1.0	NA	NA
chr13	36714898	36715989	0.53	36711926	0.82	36709374	0.9	36715989	0.88	36715989	0.89
chr13	36718789	36718788	0.68	36711926	0.9	36719339	0.9	36718788	0.9	36718788	0.87
chr13	36719340	36719339	0.97	36719339	1.0	36719339	1.0	36719339	0.98	36715989	0.97
chr13	36719506	36719516	1.0	36719516	1.0	NA	NA	36719516	1.0	36745222	1.0
chr13	36727108	36726640	0.52	36727503	0.33	36731504	0.46	36727503	0.26	36732596	0.4
chr13	36736698	36732596	0.44	36736697	0.48	36738411	0.6	36736697	0.58	36734510	0.52
chr13	36743314	36743313	0.64	36743313	1.0	NA	NA	36743313	0.5	NA	NA
chr13	36746699	36746698	0.99	36715464	1.0	NA	NA	36715464	0.5	36715464	0.4
chr13	36757219	36733200	0.02	NA	NA	NA	NA	NA	NA	NA	NA
chr13	36768445	36768444	0.41	36765708	0.37	36768444	0.21	36779668	0.33	36768444	0.25
chr13	36770856	36770855	0.62	36770855	0.98	36770855	0.97	36770855	0.98	36770855	0.98
chr13	36771172	36758230	1.0	36758230	1.0	36770254	1.0	36767306	1.0	36770254	1.0
chr13	36783175	36783098	1.0	NA	NA	NA	NA	NA	NA	NA	NA
chr13	36785490	36783245	0.66	36785489	0.96	36785489	0.96	36785489	0.88	36785489	0.91
chr13	36786279	36786278	1.0	36783925	1.0	36767568	1.0	36786278	1.0	36786278	1.0
chr13	36786449	36786448	0.55	36783245	0.83	36786448	0.66	36783245	0.68	36783245	0.67
chr13	36787850	36774754	1.0	NA	NA	NA	NA	NA	NA	NA	NA
chr13	36788830	36740145	0.67	36801407	0.25	36788829	0.64	36788829	1.0	NA	NA
chr13	36791540	36791539	0.98	36791539	1.0	36791539	0.33	36753402	0.8	NA	NA
chr13	36792466	36792465	1.0	36783925	0.97	36792465	0.82	36783925	0.68	36792465	0.92
chr13	36792965	36792969	0.78	36792969	0.87	36784999	0.95	36792332	0.94	36784999	0.99
chr13	36798164	36798163	0.52	36798163	0.94	36798163	0.67	36798163	0.93	36798163	0.74
chr13	36800523	36755358	1.0	NA	NA	NA	NA	NA	NA	NA	NA
chr13	36801412	36801411	0.44	36804031	0.81	36804031	0.82	36804031	0.75	36801411	0.86
chr13	36802896	36807042	0.45	36807042	0.64	36801278	0.72	36807042	0.76	36801278	0.78
chr13	36804443	36804442	1.0	36804442	1.0	36804442	1.0	36804442	1.0	36804442	1.0
chr13	36807048	36807053	0.91	36807053	0.83	NA	NA	NA	NA	NA	NA
chr13	36808490	36808489	0.95	36802409	0.91	36803020	0.94	36808489	0.97	36808489	0.96
chr13	36809489	36809488	0.68	36809488	0.98	36809488	0.98	36809488	0.93	36808960	0.98
chr13	36816602	36816601	0.77	36816601	0.42	36818716	0.89	36814614	0.73	36818716	0.88
chr13	36821215	36821214	0.62	36820819	0.71	36821214	0.44	36821214	0.47	36821214	0.54
chr13	36822080	36822094	0.54	36822094	0.5	36822094	0.46	36813964	0.63	36822094	1.0
chr13	36822429	36791554	0.5	NA	NA	NA	NA	NA	NA	NA	NA
chr13	36827126	36845110	0.6	36813741	1.0	NA	NA	36845110	0.87	NA	NA
chr13	36832744	36829996	0.36	36832743	0.8	36829996	0.54	36832743	0.6	36829996	0.53
chr13	36832911	36832910	0.98	36832910	0.99	36833355	0.9	36832910	0.98	36832910	0.98
chr13	36834849	36834866	0.79	36834866	0.97	36834866	0.86	36834866	1.0	36834866	0.92
chr13	36835797	36835796	0.98	36833355	1.0	36835796	0.95	36835796	0.99	36835371	0.97
chr13	36837792	36837791	0.58	36821956	0.83	36821956	0.87	36837791	0.86	36822081	0.78
chr13	36838472	36849275	0.33	NA	NA	36879342	0.03	36806785	0.07	36832743	0.06
chr13	36840835	36842911	0.68	36821956	0.93	36842911	0.88	36834597	0.93	36842911	0.83
chr13	36845101	36844354	0.85	36843757	0.86	36844354	0.89	36826484	0.83	36826484	0.86
chr13	36845115	36846211	0.86	36843757	0.85	36844354	0.89	36826484	0.83	36826484	0.86
chr13	36845318	36845077	0.98	36845317	1.0	36845077	1.0	36845317	0.93	36845317	1.0
chr13	36849276	36849275	0.98	36849275	0.97	36829996	0.94	36849275	1.0	36849275	1.0
chr13	36849350	36849349	0.9	36849349	0.86	36849349	1.0	36849349	0.91	36849349	0.99
chr13	36851970	36851969	0.53	36851969	0.81	36851969	0.98	36851969	0.83	36851969	0.88
chr13	36853289	36841572	0.83	NA	NA	NA	NA	NA	NA	36828225	0.02
chr13	36856799	36848895	0.4	36859744	0.91	36859744	0.92	36859744	0.71	36859744	0.95
chr13	36860452	36858235	0.65	36859744	0.78	36859744	0.69	36859744	0.82	36860179	0.85
chr13	36860796	36813794	0.01	NA	NA	NA	NA	NA	NA	NA	NA
chr13	36860809	36813794	0.01	NA	NA	NA	NA	NA	NA	NA	NA
chr13	36861321	36861320	0.5	36823122	0.67	36861320	0.5	NA	NA	36832743	0.06
chr13	36861930	36861929	0.46	36861929	0.5	36861929	1.0	36861929	1.0	36861929	1.0
chr13	36866347	36866346	0.8	36866346	0.93	36866475	0.92	36866346	0.98	36866475	0.95
chr13	36869830	36869829	0.81	36869829	0.72	36869829	0.83	36869829	0.64	36869829	0.74
chr13	36871518	36871505	0.92	NA	NA	NA	NA	36871505	1.0	NA	NA
chr13	36872373	36872372	0.97	36872372	0.98	36872372	0.99	36871971	0.99	36872372	0.97
chr13	36874898	36874897	0.95	36910556	0.78	36874897	0.99	36874897	0.97	36910556	0.84
chr13	36878175	36878126	0.81	36878175	0.64	36873692	0.84	36871347	0.52	36871347	0.76
chr13	36879152	36879156	0.99	36879156	0.98	36879156	0.96	36879156	0.95	36882104	0.98
chr13	36882223	36886171	0.6	36882104	0.79	36875096	0.68	36882104	0.71	36875096	0.78
chr13	36885383	36885382	0.76	36885382	1.0	36876149	0.93	36885382	0.67	36885382	0.78
chr13	36891934	36891933	1.0	36891933	1.0	36891933	1.0	36891933	1.0	36891933	0.97
chr13	36893418	36893423	0.99	36887571	0.65	36893423	0.24	36893423	0.84	36893441	0.42
chr13	36896110	36896109	0.63	36920187	0.74	36920187	0.75	36920187	0.74	36920187	0.69
chr13	36900684	36889646	0.31	36907314	0.66	36907314	0.78	36875096	0.64	36907314	0.68
chr13	36901049	36871290	0.64	NA	NA	36896766	0.02	NA	NA	NA	NA
chr13	36901432	36901431	0.87	36892810	0.96	36901431	0.93	36892810	0.98	36901431	0.99
chr13	36907000	36906999	0.96	36906999	1.0	36906999	1.0	36906999	1.0	36889414	0.97
chr13	36910197	36910196	0.53	36910196	0.99	36910196	0.94	36910196	0.99	36900941	0.91
chr13	36915546	36915545	0.7	36915545	0.82	36915545	0.38	36876172	0.56	36915545	0.41
chr13	36917400	36917399	0.57	36889646	0.75	36907314	0.67	36907314	0.6	36889646	0.62
chr13	36918049	36872625	1.0	NA	NA	NA	NA	NA	NA	NA	NA
chr13	36919820	36910898	0.75	NA	NA	36919840	1.0	NA	NA	NA	NA
chr13	36920186	36919539	0.52	36920187	0.72	36920187	0.43	36920187	0.67	36920187	0.65
chr13	36920308	36896808	0.9	36917513	0.94	36919839	0.99	36919839	0.94	36920343	0.75
chr13	36924942	36924941	0.78	36924941	0.84	36927727	0.82	36924941	0.79	36924941	0.82
chr13	36926526	36926525	0.89	NA	NA	NA	NA	NA	NA	NA	NA
chr13	36928929	36932292	0.74	36928941	0.83	36928941	0.83	36928941	0.5	36928941	1.0
chr13	36932265	36905475	0.67	NA	NA	NA	NA	NA	NA	36960798	1.0
chr13	36935604	36935604	0.99	36935604	0.97	36935604	1.0	36937569	1.0	36952423	0.91
chr13	36941149	36976425	0.01	36941154	0.89	36896766	0.02	36941154	0.56	36939315	0.56
chr13	36943636	36943635	0.56	36943635	0.33	36943635	0.67	36943635	1.0	36924664	1.0
chr13	36944508	36944507	1.0	36944507	1.0	36944507	1.0	NA	NA	36924664	0.67
chr13	36944700	36944699	0.75	36943243	0.88	36941933	0.9	36944699	0.9	36944699	0.91
chr13	36945927	36946121	0.63	36945931	0.88	36945931	0.94	36945931	0.88	36945931	0.95
chr13	36945960	36945959	0.98	NA	NA	NA	NA	36945959	1.0	NA	NA
chr13	36946640	36946639	0.92	36946639	0.6	36946639	0.36	36946639	0.5	36946639	0.62
chr13	36947941	36947940	0.6	36947601	0.92	36947940	1.0	36947940	0.95	36937569	0.79
chr13	36948507	36948506	0.84	36948506	1.0	36948506	0.34	36948506	1.0	36948506	0.76
chr13	36950581	36950588	0.96	36950588	0.98	NA	NA	36950588	1.0	36932288	0.91
chr13	36955489	36930425	1.0	NA	NA	36920407	0.03	NA	NA	NA	NA
chr13	36958985	36958994	0.84	NA	NA	36941350	0.5	36909202	1.0	NA	NA
chr13	36960688	36960687	0.76	36960687	0.98	36968779	0.97	36960687	0.89	36960687	0.99
chr13	36964920	36954263	0.81	36952423	0.94	36964919	0.46	36954263	0.96	36964919	0.89
chr13	36969419	36960644	0.92	36951430	0.97	36932292	0.04	36951430	0.99	36932288	1.0
chr13	36969513	36969521	0.25	NA	NA	36971920	1.0	NA	NA	36941605	0.33
chr13	36976751	36960644	0.92	36976750	0.94	36976750	1.0	36976750	0.99	36978249	1.0
chr13	36978190	36978189	0.85	36974579	0.84	36978189	0.94	36974579	0.89	36974579	0.83
chr13	36982093	36982109	0.94	36982109	0.44	36982109	0.82	36982109	0.73	36982109	0.6
chr13	36983572	36940880	0.5	36983571	0.5	NA	NA	36960798	0.5	36983571	0.25
chr13	36983785	36983792	1.0	36939052	0.2	36985557	0.25	36983792	1.0	NA	NA
chr13	36984101	36984100	0.76	36984100	0.25	36984100	0.34	36939819	1.0	36984100	0.69
chr13	36989864	36989863	0.95	NA	NA	NA	NA	36989863	1.0	NA	NA
chr13	36993837	36993836	0.98	36971786	1.0	NA	NA	36988719	1.0	36970672	1.0
chr13	36998204	36998203	0.8	NA	NA	NA	NA	NA	NA	NA	NA
chr13	37000345	37001413	0.39	36984831	0.96	37000344	0.23	36984831	0.87	37000544	0.92
chr13	37003874	37003873	0.9	37003873	1.0	37003873	0.44	36993760	0.71	36960088	0.59
chr13	37005113	37005117	0.67	36958098	1.0	37036026	1.0	36958098	1.0	37005117	0.5
chr13	37007986	37007985	0.39	37007985	0.25	37007985	1.0	37007985	0.75	NA	NA
chr13	37015167	37054833	0.73	37015171	1.0	37010507	0.46	37001931	1.0	37015171	0.33
chr13	37015317	37015316	0.75	37015316	0.6	37015316	0.03	37015316	0.52	37015316	0.54
chr13	37015481	37015480	0.74	37015480	1.0	37015480	0.45	37015480	0.8	37015480	0.75
chr13	37016430	37016429	0.74	36983760	0.97	37016429	0.53	37016429	0.91	37016429	0.89
chr13	37018111	37018124	0.89	37018124	0.3	37018124	1.0	37018124	0.4	37018124	0.56
chr13	37020206	37020205	1.0	37020205	0.8	37020205	0.5	37020205	0.53	37020205	0.46
chr13	37022420	37022419	0.8	NA	NA	37022419	1.0	36973876	0.5	37022419	0.5
chr13	37022965	37009820	1.0	NA	NA	37007812	1.0	37007812	0.87	NA	NA
chr13	37024948	37023770	0.76	36980062	1.0	NA	NA	37023770	1.0	NA	NA
chr13	37028109	37063615	0.5	NA	NA	NA	NA	NA	NA	NA	NA
chr13	37029527	37001562	0.53	NA	NA	NA	NA	NA	NA	36988573	0.25
chr13	37033198	37033203	0.6	NA	NA	37033203	0.56	37033203	1.0	37033203	1.0
chr13	37035525	37035524	0.76	NA	NA	37035524	1.0	37035524	0.5	37035552	0.68
chr13	37036328	37036430	0.99	37021168	0.98	37054300	0.38	37021036	1.0	37021036	1.0
chr13	37037195	37037832	0.8	37044305	0.79	37037194	0.87	37000571	0.72	37044305	0.79
chr13	37038035	36997814	0.28	36997462	0.33	37062621	0.1	36991819	0.5	37061438	0.02
chr13	37039712	37007813	1.0	NA	NA	37006875	0.44	NA	NA	NA	NA
chr13	37041518	37041517	0.83	37041517	0.41	37041517	0.75	37041517	0.39	37041517	0.41
chr13	37044306	37044305	0.99	37044305	1.0	37044305	1.0	37000571	1.0	37044305	1.0
chr13	37053692	37053691	0.74	37011249	0.75	NA	NA	37011249	0.65	37054555	0.43
chr13	37056766	37056771	0.5	37013368	0.33	NA	NA	37008872	0.33	37056771	1.0
chr13	37057295	37057294	0.25	37067018	0.01	NA	NA	37093900	0.03	37057294	1.0
chr13	37057525	37058514	0.64	37057524	0.85	37057524	0.69	37021036	0.72	37057524	0.57
chr13	37060137	37014717	1.0	37023823	0.99	NA	NA	37060136	1.0	37023823	0.96
chr13	37060140	37014717	1.0	37023823	0.99	NA	NA	37060136	1.0	37023823	0.96
chr13	37061929	37061928	0.92	NA	NA	NA	NA	37013577	1.0	NA	NA
chr13	37064980	37025587	0.4	37065434	0.85	37064997	0.9	37065434	0.9	37065434	0.84
chr13	37067019	37081416	0.14	37062562	0.47	37081416	0.37	37062562	0.5	37067043	0.34
chr13	37068813	37068812	0.61	37068812	0.99	37068812	0.95	37068812	0.94	37068812	0.99
chr13	37078180	37035588	0.95	37065434	1.0	NA	NA	37065434	0.98	37062603	0.95
chr13	37079208	37067063	0.08	NA	NA	NA	NA	NA	NA	37061706	0.5
chr13	37081780	37081779	0.62	37090418	0.88	37081779	0.96	37081416	0.85	37081416	0.89
chr13	37085154	37085153	0.52	37085153	1.0	NA	NA	37085153	0.54	37085153	0.35
chr13	37085256	37084516	0.78	37080221	0.94	37078562	0.82	37084516	0.9	37078562	0.95
chr13	37085754	37085983	0.86	37080221	0.92	37085753	0.67	37085753	0.99	37085753	0.93
chr13	37096082	37094470	0.78	37096081	0.9	37056820	0.12	37096081	0.67	37096081	0.8
chr13	37101547	37102360	0.95	37101546	0.98	37101546	0.96	37101546	0.98	37101546	1.0
chr13	37101851	37102122	0.92	37101850	0.79	37099916	0.84	37099916	0.81	37101850	0.85
chr13	37106108	37106107	0.26	37106107	0.74	37128214	0.4	37068518	0.62	37155932	0.34
chr13	37108472	37120181	0.78	37108471	0.33	37108471	0.57	37101169	0.67	37108471	0.38
chr13	37112570	37112009	0.73	37112391	0.89	37113170	0.96	37112391	0.87	37112391	0.87
chr13	37116939	37116772	0.82	37113758	0.72	37113170	0.71	37116940	0.68	37115273	0.67
chr13	37118535	37117856	1.0	NA	NA	NA	NA	37117856	1.0	37117113	1.0
chr13	37119033	37119032	0.99	37138539	0.02	NA	NA	37117856	1.0	37119032	1.0
chr13	37119259	37117943	0.95	37117405	0.98	37117943	0.96	37116940	0.99	37119218	0.98
chr13	37125997	37125143	0.85	37125996	0.45	37125996	0.63	37106107	0.45	37125996	0.55
chr13	37127473	37116939	0.26	37112569	0.78	37117943	0.87	37127472	0.82	37118794	0.81
chr13	37133134	37133133	0.81	37101847	0.88	37133133	0.49	37112569	0.92	37101847	0.61
chr13	37136570	37120822	0.7	37136569	0.52	37136569	0.67	37136569	0.66	37136569	0.85
chr13	37137138	37137137	1.0	NA	NA	37137137	0.54	NA	NA	37137137	1.0
chr13	37140285	37140291	0.82	37103872	1.0	NA	NA	37140291	1.0	37113865	1.0
chr13	37146378	37146377	0.75	37146377	0.96	37146377	1.0	37106107	1.0	37146377	0.44
chr13	37149186	37155778	0.6	37148204	0.61	37149185	0.56	37148204	0.48	37101847	0.35
chr13	37149368	37155778	0.92	37148204	0.94	37149367	0.62	37106107	0.83	37153584	0.48
chr13	37149868	37100089	1.0	NA	NA	NA	NA	NA	NA	NA	NA
chr13	37149943	37155778	0.87	37148204	0.96	37149952	0.33	37149538	0.98	37106107	0.69
chr13	37158020	37158019	0.58	37158019	0.88	37192158	0.93	37158019	0.95	37158019	0.92
chr13	37158246	37158245	0.96	37158245	1.0	37168198	0.47	37158245	0.88	37175577	0.2
chr13	37173669	37170263	0.96	37170263	0.99	37167531	0.96	37170263	1.0	37173461	0.99
chr13	37177500	37177557	1.0	37168003	1.0	37177499	1.0	37169319	0.99	37168003	1.0
chr13	37193938	37193943	1.0	37193943	1.0	37184534	1.0	37193943	1.0	37193943	1.0
chr13	37206628	37206632	0.85	37197528	0.37	NA	NA	37206632	0.6	37236314	0.33
chr13	37208244	37208243	0.98	37208243	1.0	37208243	1.0	37167658	1.0	37208243	1.0
chr13	37211373	37217735	0.55	37211755	0.85	37200075	0.96	37211773	0.84	37211755	0.84
chr13	37211530	37174788	0.53	37211529	0.67	37211529	0.26	37211550	0.26	37256067	0.64
chr13	37213348	37226946	0.43	37230936	0.61	37210505	0.72	37230936	0.64	37230936	0.71
chr13	37218895	37217287	0.98	37218894	0.96	37218999	0.95	37218894	0.93	37218894	0.99
chr13	37226830	37226829	0.92	37215461	0.8	37226829	0.77	37227904	0.84	37226829	0.99
chr13	37234271	37234270	0.55	37234270	0.84	37218999	0.96	37234270	0.83	37234270	0.81
chr13	37235451	37235450	0.94	37235450	0.98	37235450	0.99	37235450	0.94	37235450	0.99
chr13	37238024	37227904	0.9	37215461	0.92	37238028	0.61	37238028	0.98	37215461	0.9
chr13	37240995	37241005	1.0	37241005	1.0	37238154	1.0	37241005	0.97	37241331	1.0
chr13	37243245	37227904	0.62	37243270	0.62	37252306	0.69	37245841	0.47	37245841	0.81
chr13	37245263	37253278	0.12	NA	NA	NA	NA	NA	NA	NA	NA
chr13	37259432	37230936	0.46	37246888	0.78	37246668	0.65	37250692	0.61	37250692	0.77
chr13	37268475	37268474	0.67	37267152	0.79	37316525	0.25	37267024	0.67	37268474	0.5
chr13	37288776	37280978	0.57	37279169	0.47	37291008	0.92	37280978	0.57	37290155	0.53
chr13	37296895	37281297	0.47	37296894	0.72	37296894	0.86	37296894	0.64	37296894	0.82
chr13	37297367	37297366	0.92	37297366	0.86	37297366	0.5	37297366	0.83	37297366	0.36
chr13	37304761	37304760	1.0	NA	NA	NA	NA	NA	NA	NA	NA
chr13	37315892	37315396	0.94	37315396	0.98	37305479	1.0	37315396	0.98	37315891	1.0
chr13	37323036	37323035	0.43	37321699	0.61	37321699	0.83	37323035	0.6	37321699	0.7
chr13	37325288	37307439	0.44	NA	NA	NA	NA	NA	NA	NA	NA
chr13	37327135	37282588	0.33	NA	NA	NA	NA	NA	NA	NA	NA
chr13	37330205	37330209	0.87	37330209	1.0	37330209	1.0	37330209	1.0	37330209	0.99
chr13	37338234	37381602	0.5	37381213	0.01	37343038	0.5	NA	NA	NA	NA
chr13	37344067	37344066	0.99	37336922	1.0	37344066	0.98	37336922	1.0	37344066	1.0
chr13	37349768	37334263	0.65	37351708	0.69	37351708	0.76	37349767	0.62	37341345	0.6
chr13	37351220	37351227	1.0	NA	NA	NA	NA	NA	NA	NA	NA
chr13	37351933	37341883	0.4	37346713	0.92	37351932	0.75	37357725	0.93	37346713	0.95
chr13	37353877	37340343	0.61	37353876	0.39	37353876	0.98	37340052	0.61	37353876	0.66
chr13	37355071	37329302	0.33	37341786	0.04	NA	NA	37307385	0.17	37355070	0.67
chr13	37360488	37360487	0.83	37360487	0.64	37360487	0.67	37360487	0.8	37360487	0.85
chr13	37360673	37360677	0.79	NA	NA	37360677	0.38	37360677	1.0	37360677	0.37
chr13	37362369	37358287	0.49	37362368	1.0	37362368	0.79	37362368	0.45	37362368	0.7
chr13	37364332	37364331	0.36	37364331	0.49	37364331	0.83	37364331	0.84	37364331	0.7
chr13	37364814	37364813	0.89	37364813	0.95	37364813	0.89	37359375	0.89	37363592	0.95
chr13	37365665	37353753	0.85	37354247	0.97	37346713	1.0	37346713	0.99	37354247	0.94
chr13	37387639	37387660	0.98	NA	NA	37408152	0.03	37340610	1.0	37371018	0.02
chr13	37390312	37389995	0.9	37389995	0.97	37390311	1.0	37389995	0.98	37390311	0.97
chr13	37393509	37393332	0.97	37371018	1.0	NA	NA	37381709	1.0	37384986	1.0
chr13	37397384	37399892	0.51	37395002	0.62	37416555	0.47	37395002	0.7	37397106	0.63
chr13	37411283	37411282	0.85	37411282	0.94	37416555	0.77	37411282	0.89	37411249	0.9
chr13	37414280	37395002	0.59	37394694	0.54	NA	NA	37394694	0.59	37394461	0.89
chr13	37416987	37405531	0.5	37417006	1.0	37416986	0.03	NA	NA	37458186	0.08
chr13	37417614	37417615	0.83	37407075	0.93	37416555	0.98	37416555	0.94	37414654	0.93
chr13	37418126	37397828	0.94	NA	NA	NA	NA	NA	NA	NA	NA
chr13	37419162	37419179	0.38	37419179	0.67	37419179	0.94	37419179	0.82	37419179	0.83
chr13	37434372	37438251	0.74	37432687	0.91	37434371	1.0	37432687	0.92	37432687	0.93
chr13	37435686	37423779	0.96	NA	NA	NA	NA	37423779	1.0	NA	NA
chr13	37436673	37435133	0.72	37434291	0.77	37435133	0.94	37431823	0.6	37434291	0.87
chr13	37438536	37438251	0.99	37432687	1.0	37438535	1.0	37432687	0.98	37432687	1.0
chr13	37439169	37424537	1.0	NA	NA	NA	NA	NA	NA	NA	NA
chr13	37440530	37438251	0.68	37424208	0.89	37440529	0.96	37425676	0.87	37432687	0.78
chr13	37440631	37440642	0.72	37437496	0.04	37440642	1.0	37440642	0.73	37402267	0.5
chr13	37443988	37443987	0.92	37443551	0.95	37443987	0.99	37443987	0.94	37443551	0.98
chr13	37445924	37445923	0.77	37441988	0.94	37441988	0.93	37441988	0.93	37441988	0.91
chr13	37453062	37453061	0.93	37452310	1.0	37452310	0.98	37453061	0.89	37452310	1.0
chr13	37458063	37471807	0.54	37454612	0.93	37455748	0.91	37458610	0.91	37458610	0.98
chr13	37458228	37457098	0.79	37457098	0.88	37451556	0.93	37462514	0.88	37450824	0.76
chr13	37459522	37459194	1.0	NA	NA	NA	NA	NA	NA	NA	NA
chr13	37459569	37459592	0.7	37459592	0.82	37459592	0.92	37459592	0.83	37451367	0.75
chr13	37464178	37460459	1.0	37454612	1.0	37464177	1.0	37458610	1.0	37458610	0.99
chr13	37470043	37462514	0.63	37456307	0.81	37470044	0.85	37456307	0.81	37458123	0.86
chr13	37470997	37428658	0.52	37456307	0.46	37441988	0.48	37456307	0.53	37456307	0.42
chr13	37480389	37480388	0.92	37480388	0.5	37480388	1.0	37480388	1.0	37480388	0.17
chr13	37486713	37486712	0.36	37486712	0.82	37486712	0.78	37486712	0.77	37486712	0.67
chr13	37490567	37490584	0.46	37479494	0.65	37490148	0.72	37490584	0.71	37490579	0.6
chr13	37492153	37490940	0.59	37492142	0.88	37492142	0.86	37492142	0.9	37492142	0.89
chr13	37496365	37496364	0.76	37492893	0.8	37448752	0.62	37496364	0.75	37451802	0.67
chr13	37497696	37496998	0.98	37496188	0.97	37495862	0.96	37494683	0.98	37496412	0.95
chr13	37515650	37515649	0.97	37515649	0.99	37515649	0.99	37515649	0.94	37515649	0.98
chr13	37517380	37517379	0.92	37517136	0.98	37517136	0.77	37517379	1.0	37517379	0.99
chr13	37522872	37522871	0.92	37522871	0.95	37522871	0.98	37522871	0.99	37522871	0.95
chr13	37523034	37517054	0.94	37517054	0.92	37517054	1.0	37517054	0.98	37517054	1.0
chr13	37530539	37530538	0.92	37530538	0.4	37530538	0.33	37530538	0.8	37530538	0.5
chr13	37532431	37532430	0.47	37526670	0.76	37532430	0.62	37544139	0.68	37532430	0.66
chr13	37533664	37531484	0.45	37531484	0.99	37518222	0.94	37526992	0.99	37533663	0.95
chr13	37535526	37544847	0.66	37531484	0.96	37535538	0.69	37526992	0.99	37526992	0.99
chr13	37537764	37537773	0.57	37528099	0.26	37574752	0.17	37549866	0.31	37537773	1.0
chr13	37540524	37540523	0.73	37540523	0.91	37540523	0.83	37540523	0.89	37540523	0.79
chr13	37556072	37556071	1.0	37557056	0.96	37552103	1.0	37552103	0.98	37552103	0.96
chr13	37556239	37554923	0.49	37554506	0.66	37553065	0.76	37556238	0.41	37556238	0.5
chr13	37556406	37556416	0.89	37556416	0.55	37573924	0.83	37556416	0.65	37556416	0.83
chr13	37558972	37558971	0.76	NA	NA	37558971	1.0	NA	NA	NA	NA
chr13	37562145	37572934	0.69	37573924	0.79	37573924	0.69	37573924	0.72	37573924	0.83
chr13	37567374	37567373	0.97	37567373	0.56	37567373	1.0	37567373	1.0	37567373	0.37
chr13	37569189	37578993	0.98	37569188	0.99	37569188	0.99	37569188	0.95	37569188	0.99
chr13	37573924	37572861	0.89	37573924	0.79	37573924	0.93	37573924	0.85	37573924	0.88
chr13	37574165	37574164	0.64	NA	NA	37574164	0.87	37574164	1.0	37574164	0.91
chr13	37575279	37575278	0.58	37556416	0.33	37575278	1.0	37575278	0.88	37575278	0.43
chr13	37576599	37566742	0.59	37568685	0.99	37573367	0.96	37554506	0.99	37564726	1.0
chr13	37581726	37581725	0.67	37581725	1.0	37556416	1.0	37581725	1.0	NA	NA
chr13	37583444	37579214	0.84	37587264	0.6	37578822	0.91	37579214	0.81	37579214	0.81
chr13	37595048	37594525	0.59	37568947	0.97	37568947	0.96	37552909	0.93	37594525	0.97
chr13	37611624	37611623	0.92	37611623	1.0	37568947	0.98	37611623	0.97	37611623	0.97
chr13	37614945	37614652	0.83	37620204	0.9	37568947	0.89	37631313	0.89	37631313	0.87
chr13	37623244	37623250	0.98	37623250	0.9	37623250	0.98	37623250	0.99	37623250	0.98
chr13	37624054	37623850	0.97	37623850	0.89	37575480	0.94	37623850	0.97	37619940	0.85
chr13	37629716	37629222	0.94	37629222	0.98	37580024	0.97	37601474	0.96	37622450	1.0
chr13	37630439	37625803	0.97	37622442	0.97	37622442	1.0	37622442	0.97	37620154	1.0
chr13	37639744	37638673	0.76	37646822	0.79	37641676	0.84	37641931	0.56	37641676	0.91
chr13	37642731	37642734	0.46	37639679	0.94	37642733	0.55	37642739	0.88	37642735	0.94
chr13	37647939	37647938	1.0	37607854	0.33	37655365	0.01	37647938	1.0	NA	NA
chr13	37649007	37649006	0.99	37612936	0.33	37649006	0.8	37599766	1.0	NA	NA
chr13	37650565	37648380	0.58	37696027	0.6	37650612	0.8	37696027	0.55	37650612	0.62
chr13	37653396	37650112	1.0	37650112	0.97	37650112	1.0	37650112	1.0	37653410	1.0
chr13	37655365	37652908	0.45	37672571	0.62	37619903	0.39	37654252	0.58	37672571	0.55
chr13	37659295	37625032	1.0	37659294	1.0	NA	NA	37659294	1.0	37644924	0.87
chr13	37662310	37662309	1.0	37654286	0.97	37659658	0.98	37654286	1.0	37661974	0.97
chr13	37671577	37671556	0.91	37671576	1.0	37671576	0.96	37671556	1.0	37671556	0.99
chr13	37673471	37665921	0.48	37673470	0.38	37673470	0.6	37673470	0.56	37673470	1.0
chr13	37676268	37676267	0.95	37676267	0.98	37676267	0.99	37676267	0.98	37676267	0.98
chr13	37676379	37676378	0.97	37676378	0.5	37676378	1.0	37629086	0.5	37669561	0.5
chr13	37676924	37676923	0.98	37676923	0.99	37676074	1.0	37676923	1.0	37676923	0.98
chr13	37682923	37682922	0.45	37682922	0.61	37682922	0.5	37682922	0.62	37682922	0.68
chr13	37684794	37690812	0.28	37673369	0.75	37691055	0.54	37673369	0.74	37687769	0.8
chr13	37685609	37685608	0.96	37685608	0.9	37685608	0.44	37685608	0.73	37685608	0.89
chr13	37696917	37696916	0.74	37696916	0.94	37695807	0.81	37696916	0.9	37696916	0.79
chr13	37704643	37693825	0.94	37696520	0.17	NA	NA	37704642	1.0	NA	NA
chr13	37708663	37708664	0.96	NA	NA	NA	NA	NA	NA	NA	NA
chr13	37719000	37719006	1.0	NA	NA	37714593	0.09	NA	NA	37719006	0.37
chr13	37723553	37727581	0.02	NA	NA	NA	NA	NA	NA	NA	NA
chr13	37728203	37725514	0.99	37725514	1.0	37718363	1.0	37725514	1.0	37725514	0.99
chr13	37730585	37730592	0.85	NA	NA	NA	NA	37730592	1.0	NA	NA
chr13	37736896	37724859	0.48	37729360	0.87	37723112	0.85	37736863	0.88	37736863	0.82
chr13	37737222	37737226	0.9	37737226	0.98	37766413	0.95	37737226	0.94	37737226	0.84
chr13	37739505	37723112	0.53	37729360	0.95	37723112	0.91	37723112	0.88	37736863	0.93
chr13	37741935	37741934	0.32	37724322	0.81	37727460	0.81	37727460	0.81	37727460	0.77
chr13	37746458	37720184	1.0	37724293	0.5	37792776	0.0	37746457	0.83	NA	NA
chr13	37746566	37746564	0.55	37746564	0.93	37723112	0.98	37723112	0.88	37746564	0.95
chr13	37751396	37748040	0.98	37748040	0.96	37751408	0.89	37723112	0.99	37745343	0.93
chr13	37752977	37752976	0.93	37752976	0.92	37752976	0.94	37752976	0.94	37752976	0.95
chr13	37753543	37737412	0.28	37758552	0.61	37755910	0.56	37737412	0.8	37745562	0.5
chr13	37755267	37755266	0.91	37755266	0.89	37755266	0.67	37755266	0.99	37755266	0.65
chr13	37755424	37755431	0.83	37748302	1.0	NA	NA	37755431	0.21	37755431	1.0
chr13	37756258	37756258	1.0	37764285	1.0	37756258	0.99	37764285	0.99	37764285	0.97
chr13	37756525	37756535	0.6	37764285	0.86	37756535	0.84	37764285	0.9	37756535	0.85
chr13	37757638	37757641	1.0	37757641	1.0	37755266	0.33	37757641	1.0	37757641	1.0
chr13	37764814	37764813	0.47	37757916	0.75	37717830	0.83	37764813	0.65	37768520	0.74
chr13	37767338	37767337	0.97	37767337	1.0	37767337	0.9	37767337	0.75	37767337	0.25
chr13	37768664	37762930	0.8	37768663	0.71	37758223	0.72	37768355	0.57	37762930	0.84
chr13	37771558	37772058	0.67	37772113	0.55	37758223	0.74	37739504	0.56	37772113	0.77
chr13	37772496	37757938	0.88	NA	NA	37764135	1.0	NA	NA	NA	NA
chr13	37779423	37779422	0.96	37777357	0.94	37779422	0.6	37779422	0.72	37779422	0.97
chr13	37782875	37781672	0.72	37781672	0.78	37782062	0.75	37781672	0.8	37775033	0.67
chr13	37783491	37773740	0.49	37733773	0.14	37755266	0.5	37735447	0.5	37779422	0.5
chr13	37783855	37783854	0.82	37783854	0.89	37770399	0.25	37783854	0.67	37745540	0.1
chr13	37786289	37781503	0.71	37787607	0.79	37786759	0.87	37786759	0.79	37786289	0.79
chr13	37786345	37806602	0.11	NA	NA	NA	NA	37809468	0.14	37810161	0.03
chr13	37789686	37793443	0.54	37789685	0.93	37789685	0.97	37793392	0.87	37789685	0.94
chr13	37791397	37793392	0.48	37793392	0.81	37791398	0.9	37793392	0.68	37791398	0.92
chr13	37792723	37797008	0.44	37792723	0.44	37795551	0.7	37792723	0.33	37790967	0.46
chr13	37796223	37782506	0.11	NA	NA	NA	NA	NA	NA	NA	NA
chr13	37798934	37798031	0.63	37798933	0.74	37797598	0.72	37798933	0.51	37798933	0.71
chr13	37809468	37814341	0.67	37803458	0.66	37804227	0.77	37814341	0.75	37801808	0.71
chr13	37819830	37812897	0.8	37819829	0.88	37819829	0.97	37819829	1.0	37805147	1.0
chr13	37821191	37801768	0.32	37829629	0.5	37858532	0.51	37821190	0.39	37820114	0.55
chr13	37830713	37808725	0.97	37840646	1.0	37787183	0.17	NA	NA	NA	NA
chr13	37830777	37830803	0.54	37839807	0.9	37817167	0.7	37823350	0.79	37817167	0.84
chr13	37832540	37789860	1.0	37832539	1.0	37832539	0.5	NA	NA	37832539	0.56
chr13	37835040	37832160	0.69	37835039	0.92	37800538	0.98	37828279	0.9	37835039	0.97
chr13	37843682	37838777	0.65	37834053	0.8	37833123	0.71	37833220	0.73	37834053	0.73
chr13	37845611	37836188	1.0	NA	NA	37845610	0.8	37801516	1.0	NA	NA
chr13	37855297	37855585	0.63	37855560	0.59	37854936	0.89	37853737	0.59	37853737	0.57
chr13	37856391	37856390	0.52	37807531	0.94	37856390	0.9	37856390	0.91	37856390	0.9
chr13	37865448	37865447	0.44	NA	NA	37865447	0.94	NA	NA	37865447	1.0
chr13	37868635	37860335	0.77	37860335	0.83	37868634	0.84	37860335	0.87	37860335	0.78
chr13	37881431	37881430	1.0	NA	NA	NA	NA	NA	NA	NA	NA
chr13	37883180	37882954	0.53	37877666	0.89	37877666	0.9	37882954	0.76	37877666	0.83
chr13	37888535	37888534	0.7	37840721	0.98	37886439	0.99	37840721	0.93	37877958	0.97
chr13	37902710	37904340	0.42	37902709	0.74	37904340	0.7	37904340	0.68	37904340	0.66
chr13	37904481	37909384	0.26	37904480	0.68	37900250	0.66	37909384	0.59	37904480	0.72
chr13	37907720	37915232	0.47	37908837	0.68	37908628	0.7	37915232	0.63	37908837	0.72
chr13	37912428	37892798	1.0	NA	NA	37912427	1.0	NA	NA	37912173	0.17
chr13	37915485	37915528	0.58	37912981	0.9	37914336	0.44	37907155	0.81	37891370	0.84
chr13	37920249	37920248	0.96	37912981	0.95	37920248	1.0	37920248	0.98	37920248	1.0
chr13	37921095	37927216	0.72	37920917	0.66	37959205	0.71	37922440	0.6	37959205	0.57
chr13	37921118	37927216	0.69	37912981	0.8	37938110	0.37	37920403	0.52	37921029	0.67
chr13	37922845	37925449	0.9	37920917	0.73	37922174	0.89	37922440	0.83	37922965	0.81
chr13	37928451	37927889	1.0	NA	NA	NA	NA	NA	NA	NA	NA
chr13	37936842	37936841	0.69	NA	NA	NA	NA	NA	NA	NA	NA
chr13	37939886	37939885	0.98	37936079	1.0	37935758	0.97	37939885	1.0	37935758	0.97
chr13	37941144	37941149	0.99	37941149	0.95	37941149	0.99	37941149	1.0	37941149	1.0
chr13	37942353	37942385	1.0	37942385	0.17	37942367	0.27	NA	NA	37894893	0.49
chr13	37942585	37944101	0.43	37937078	0.94	37941931	0.8	37941931	0.89	37941931	0.89
chr13	37945506	37945505	0.97	37945505	1.0	37945505	1.0	37945505	1.0	37896566	0.91
chr13	37948447	37948446	0.71	37937721	0.93	37948446	0.72	37944322	0.84	37948446	0.92
chr13	37953216	37953215	0.64	37948594	0.95	37945143	0.87	37944322	0.88	37948594	0.95
chr13	37953957	37953956	0.76	37953956	0.89	37953956	0.86	37953956	0.92	37953956	0.59
chr13	37959206	37959205	0.96	37959205	0.92	37959205	0.95	37959205	0.84	37959205	0.96
chr13	37961633	37957709	0.62	37961637	1.0	37961637	0.86	37961637	0.93	37961637	0.98
chr13	37974979	37974978	1.0	37972414	1.0	37972414	0.99	37972414	0.97	37972414	0.98
chr13	37988285	37978536	0.52	37968390	0.91	37988284	0.78	37988284	0.93	37988284	0.96
chr13	37991732	37991742	0.8	37977944	0.6	37991731	0.44	NA	NA	37991731	1.0
chr13	37995537	37995536	0.74	37992627	0.91	37995536	0.83	37976373	0.86	37995536	0.87
chr13	37997136	37992825	0.54	37997135	0.49	37997135	0.65	37978807	0.37	38012244	0.36
chr13	37997759	37977890	0.64	37997758	0.85	37997758	0.95	37988178	0.92	37997758	0.69
chr13	38005011	38005016	1.0	38005016	0.6	38005016	0.92	37993295	1.0	38005016	0.83
chr13	38006908	38006917	1.0	37983112	0.03	NA	NA	NA	NA	37996268	0.08
chr13	38019292	38019293	0.29	38037330	0.71	38026068	0.67	38040454	0.72	38026068	0.63
chr13	38019700	38019699	1.0	38018911	0.1	NA	NA	NA	NA	NA	NA
chr13	38026069	38026068	0.76	38026068	0.86	38027162	0.83	38026068	0.89	38027162	0.88
chr13	38027083	38025042	0.77	38011896	0.7	38027084	0.84	38028037	0.82	38027162	0.67
chr13	38032348	38031291	0.73	38003556	0.45	37985213	0.41	38013051	0.57	38027089	0.46
chr13	38034133	38059518	0.17	NA	NA	NA	NA	NA	NA	NA	NA
chr13	38035498	38028863	0.65	38036121	0.93	38043499	0.7	38036149	0.69	38036121	0.87
chr13	38035819	38038993	0.86	38032943	0.64	38035842	0.88	38038993	0.68	38034316	0.69
chr13	38035911	38036799	0.55	38037330	0.93	38037330	0.94	38037330	0.93	38035910	0.97
chr13	38036122	38036799	0.62	38036121	0.65	38036149	0.62	38036149	0.61	38036121	0.79
chr13	38036316	38036365	0.41	38036365	0.63	37996920	1.0	38036365	1.0	38036317	0.57
chr13	38041787	38041823	0.99	NA	NA	38041795	1.0	38024431	0.69	38041796	0.79
chr13	38041926	38028834	0.12	37997584	0.67	NA	NA	38041925	1.0	NA	NA
chr13	38048067	38047847	1.0	38047847	0.97	38047847	0.97	38047847	1.0	38047847	0.98
chr13	38048151	38048150	0.68	38036983	1.0	38048150	0.97	38036983	0.79	38036983	1.0
chr13	38058566	38058565	0.98	38036799	1.0	38058565	1.0	38058565	1.0	38029034	1.0
chr13	38059484	38059483	0.54	38059483	0.88	38059483	0.71	38059483	0.95	38059483	0.64
chr13	38061458	38061457	0.63	38061457	0.75	38061457	0.44	38061457	0.51	38061457	0.67
chr13	38062906	38062905	0.92	38062905	0.97	38061077	0.98	38062905	1.0	38061077	0.93
chr13	38063970	38070724	0.67	38063969	0.79	38063969	0.73	38063969	0.8	38063969	0.74
chr13	38071911	38071910	0.52	38071910	0.58	38071910	0.71	38071910	0.72	38071910	0.58
chr13	38083969	38080547	0.32	38072901	0.63	38080390	0.56	38076501	0.58	38084299	0.55
chr13	38085267	38085266	0.77	38085266	0.92	38085315	0.78	38085266	0.88	38085266	0.83
chr13	38086058	38086057	0.62	NA	NA	NA	NA	NA	NA	NA	NA
chr13	38087686	38087692	0.31	38087691	0.75	38136152	0.02	38087691	0.25	38087691	0.56
chr13	38088153	38111948	0.35	NA	NA	NA	NA	NA	NA	NA	NA
chr13	38090964	38090927	0.47	38090986	0.31	38091010	0.96	38091007	0.67	38087096	1.0
chr13	38108824	38107665	0.68	38108823	0.99	38108823	0.98	38108823	0.94	38108823	0.97
chr13	38109522	38109521	0.97	38109521	0.98	38109521	0.98	38096358	0.96	38109521	0.98
chr13	38109981	38110102	0.77	38109985	0.92	38109985	0.95	38109985	0.81	38109985	0.95
chr13	38118368	38111040	0.96	38086874	1.0	NA	NA	38107291	1.0	NA	NA
chr13	38118393	38068402	1.0	38118392	1.0	NA	NA	NA	NA	NA	NA
chr13	38120814	38120835	0.65	38120835	0.84	38120835	0.59	38126909	0.73	38109210	0.76
chr13	38122225	38157772	0.34	38124132	0.81	38115322	0.89	38099863	0.84	38124132	0.92
chr13	38123595	38123594	0.7	38123594	0.82	38170466	0.65	38123594	0.68	38123594	0.72
chr13	38124292	38104503	0.98	NA	NA	38093256	0.0	38084795	1.0	NA	NA
chr13	38129141	38130748	0.96	38109759	0.93	38129141	1.0	38130748	0.72	38129141	0.96
chr13	38129970	38132794	0.62	38132794	0.85	38129969	0.99	38132794	0.89	38110983	0.75
chr13	38136054	38136053	0.57	38136053	0.89	38136053	0.63	38136053	0.8	38128341	0.56
chr13	38142060	38142059	0.94	38142059	0.99	38129739	0.99	38142059	0.99	38120800	0.97
chr13	38144746	38119588	1.0	38133632	1.0	38144745	1.0	38133632	0.73	38138100	0.67
chr13	38161765	38161764	0.76	38161764	1.0	38161764	0.98	38161764	0.92	38161764	1.0
chr13	38161799	38153645	0.41	38161798	0.66	38132794	0.45	38161798	0.42	38161798	0.26
chr13	38163550	38162817	0.8	38168727	0.42	38163549	0.95	38113765	0.4	38168727	0.69
chr13	38164481	38164480	0.22	38164480	0.16	38164480	0.31	38164480	0.19	38164480	0.2
chr13	38166243	38166242	0.86	38163883	0.98	38166242	0.97	38166242	0.99	38166242	0.98
chr13	38168821	38199030	0.45	NA	NA	NA	NA	NA	NA	38168820	1.0
chr13	38174860	38174815	0.98	38174770	0.96	38174380	1.0	38174815	0.99	38174815	1.0
chr13	38178688	38157772	0.4	38147000	1.0	NA	NA	38175174	0.8	38209221	0.4
chr13	38184705	38183778	0.83	38184910	0.98	38183778	0.93	38184910	0.95	38184910	0.93
chr13	38184788	38180958	0.55	38185252	0.88	38183778	0.86	38184910	0.86	38184804	0.78
chr13	38193143	38193142	0.74	38196813	0.52	38194199	0.65	38219829	0.41	38196813	0.64
chr13	38194812	38194063	0.78	38194187	0.9	38193322	0.69	38194187	0.82	38194187	0.74
chr13	38200354	38242732	0.03	NA	NA	38181715	0.14	NA	NA	38229769	0.2
chr13	38200356	38233073	0.04	NA	NA	38181715	0.14	NA	NA	38150412	1.0
chr13	38203088	38203087	0.94	38201685	1.0	38199044	0.52	38203087	0.98	38199044	0.96
chr13	38207757	38206617	0.9	38204879	0.98	38204879	0.99	38207693	0.97	38204879	0.93
chr13	38219851	38206617	0.54	38212180	0.64	38219850	0.42	38203746	0.48	38204897	0.7
chr13	38239685	38239690	0.8	38239690	0.93	38239037	0.97	38239690	0.95	38239690	0.92
chr13	38240172	38239435	0.96	38239435	0.96	38231789	1.0	38244399	0.98	38213936	0.98
chr13	38242939	38242944	0.74	38242944	0.84	38242944	0.98	38242944	0.94	38242944	0.95
chr13	38243536	38242944	0.58	38242944	0.92	38231789	0.9	38242944	0.87	38213936	0.89
chr13	38244952	38240680	0.87	38242940	0.97	38245723	0.99	38244399	0.96	38213936	0.97
chr13	38251468	38252377	0.43	38251478	0.65	38251479	0.45	38251478	0.75	38251478	0.8
chr13	38252206	38252206	0.57	38249080	0.91	38252206	0.95	38252206	0.82	38252206	0.77
chr13	38260422	38261453	0.84	38260546	0.9	38260206	0.93	38260573	0.9	38260206	0.92
chr13	38260614	38260613	0.67	38260546	0.96	38260546	0.97	38260613	0.94	38260546	0.78
chr13	38268170	38268169	0.98	38268169	0.96	38268169	0.87	38268169	0.88	38268169	0.95
chr13	38272233	38266634	0.75	38266634	0.61	38272232	0.8	38266634	0.56	38263408	0.82
chr13	38277569	38278139	0.5	38262898	0.33	NA	NA	NA	NA	38258568	1.0
chr13	38279948	38266634	0.98	38266634	1.0	38302970	0.0	38266634	1.0	38279947	0.98
chr13	38284532	38284531	1.0	38284531	0.99	38285143	0.88	38285837	0.93	38284531	0.97
chr13	38285593	38285592	0.66	38286636	0.82	38285592	0.53	38283223	0.71	38256528	0.68
chr13	38293879	38292369	0.96	38293888	0.67	NA	NA	38246919	1.0	38303499	0.01
chr13	38294177	38299283	0.77	38294176	0.91	38294176	0.77	38294176	0.54	38294176	0.85
chr13	38294760	38295450	0.99	38291466	0.99	38295450	0.97	38295450	0.96	38295450	0.89
chr13	38295560	38295559	0.72	38295559	0.7	38295559	0.8	38286775	0.68	38295450	0.67
chr13	38307335	38307334	0.86	38307334	1.0	NA	NA	NA	NA	NA	NA
chr13	38313480	38313479	1.0	38286636	0.01	NA	NA	38313479	1.0	NA	NA
chr13	38320964	38320963	0.81	38320963	0.95	38304026	0.8	38323432	0.85	38320963	0.97
chr13	38321026	38320776	0.98	38304641	1.0	NA	NA	38322268	1.0	NA	NA
chr13	38321859	38320963	0.81	38320963	0.75	38321858	0.56	38320963	0.66	38318597	0.87
chr13	38326013	38326012	1.0	NA	NA	38292661	0.0	38318440	1.0	NA	NA
chr13	38326720	38321244	0.88	38320963	0.53	38326719	0.55	38320963	0.7	38318597	0.76
chr13	38334450	38337211	0.5	38327815	0.44	38321858	0.21	38327889	0.64	38320363	0.49
chr13	38334464	38337211	0.49	38327815	0.36	38321858	0.17	38327889	0.52	38320363	0.35
chr13	38336034	38336033	0.78	38336033	0.49	38336033	0.68	38336033	0.59	38336033	0.87
chr13	38337544	38348607	0.37	38337764	0.88	38322417	0.63	38321820	0.31	38337764	0.76
chr13	38339011	38361637	0.46	38339010	0.63	38339010	0.7	38339010	0.41	38339010	0.61
chr13	38339991	38345157	0.89	NA	NA	38339997	0.25	38290084	1.0	NA	NA
chr13	38340303	38340309	0.98	38321147	1.0	38321147	1.0	38321147	1.0	38321147	1.0
chr13	38344366	38344365	0.96	38327815	1.0	38322417	1.0	38327889	0.97	38320363	0.87
chr13	38351828	38318549	0.5	NA	NA	NA	NA	NA	NA	38390045	0.28
chr13	38354062	38344777	1.0	NA	NA	NA	NA	38344777	1.0	38392477	0.17
chr13	38358038	38370916	0.55	38358037	0.95	38358037	0.91	38358037	0.62	38358037	0.64
chr13	38358409	38358408	0.63	38358408	0.2	NA	NA	38358408	0.67	38358408	0.6
chr13	38363497	38363820	0.88	38327815	1.0	38322417	0.93	38349946	0.96	38320363	0.97
chr13	38370085	38373111	0.95	38370090	0.97	38322417	0.72	38375029	1.0	38320363	0.87
chr13	38375243	38375266	0.25	38375266	1.0	NA	NA	38375266	1.0	NA	NA
chr13	38384162	38373770	1.0	38347388	1.0	NA	NA	38347388	1.0	NA	NA
chr13	38387086	38387090	0.95	38387090	0.33	38387090	0.25	38387090	0.73	NA	NA
chr13	38390046	38392009	0.41	38390045	0.49	38426082	0.31	38390045	0.32	38390045	0.16
chr13	38392874	38392883	1.0	38392883	1.0	NA	NA	38392883	1.0	38392883	1.0
chr13	38405062	38388097	0.99	38405066	1.0	NA	NA	38405066	1.0	38405066	1.0
chr13	38410342	38410341	0.47	38410341	0.88	38410341	0.59	38410341	0.68	38410341	0.81
chr13	38418798	38422805	0.64	38422805	0.77	38422805	0.73	38422805	0.76	38418797	0.78
chr13	38423552	38423557	0.85	38423557	0.96	38423557	0.67	38423557	1.0	38423557	0.83
chr13	38429692	38429691	0.99	38440894	0.01	38429691	0.67	38476741	0.66	38429691	1.0
chr13	38431546	38431545	0.77	38431545	0.96	38431545	0.98	38431545	0.96	38431545	0.96
chr13	38432159	38432178	0.93	38432178	0.73	38428343	0.41	38432158	0.77	38432158	0.86
chr13	38451305	38449937	0.76	38451304	0.6	38451304	0.51	38451304	0.77	38429691	0.67
chr13	38452122	38452121	0.63	38458462	0.9	38452106	0.94	38431125	0.9	38458462	0.94
chr13	38458289	38476741	0.4	38430676	0.68	38431128	0.67	38430676	0.53	38430676	0.67
chr13	38462941	38462940	0.94	38462940	0.86	38439451	0.47	38462940	0.64	38462940	0.56
chr13	38467974	38446558	0.99	38429072	1.0	NA	NA	38452859	1.0	NA	NA
chr13	38470082	38470081	0.94	38465211	0.65	38470081	0.75	38470081	0.86	38466447	0.76
chr13	38475096	38474744	0.75	38431271	0.87	38473980	0.97	38475095	0.8	38473980	0.93
chr13	38476954	38476953	0.46	38476953	0.55	38476953	0.6	38476953	0.71	38476953	0.52
chr13	38479309	38479326	0.93	NA	NA	38437441	0.97	38466888	0.8	38437441	0.81
chr13	38482487	38447008	0.07	NA	NA	NA	NA	NA	NA	NA	NA
chr13	38488070	38443898	0.01	NA	NA	38488069	1.0	NA	NA	NA	NA
chr13	38493736	38493735	0.96	38493794	0.66	38444353	0.37	38493735	0.6	38444353	0.8
chr13	38493902	38493901	0.7	38493901	1.0	38504645	0.96	38493901	0.93	38493901	0.86
chr13	38501553	38501581	0.51	38505681	0.89	38505681	0.94	38505681	0.67	38513877	0.87
chr13	38501582	38501581	1.0	NA	NA	NA	NA	38461534	1.0	NA	NA
chr13	38502206	38491817	1.0	NA	NA	NA	NA	NA	NA	NA	NA
chr13	38503526	38503529	0.81	38456672	0.67	NA	NA	38503529	0.52	38503529	0.44
chr13	38504646	38504645	0.64	38504645	0.74	38504645	0.6	38504645	0.68	38504645	0.76
chr13	38505139	38505138	1.0	38479717	0.17	NA	NA	38505138	1.0	NA	NA
chr13	38506984	38506983	0.97	38506983	0.97	38506983	0.98	38506983	0.97	38501276	0.97
chr13	38517794	38517793	0.42	38509001	0.97	38517793	1.0	38516652	0.85	38516652	0.9
chr13	38521386	38521385	0.96	38518903	1.0	38521385	0.99	38521385	0.98	38521385	0.97
chr13	38528688	38482697	0.08	NA	NA	NA	NA	NA	NA	NA	NA
chr13	38536047	38527317	0.62	38534822	0.68	38536788	0.62	38527317	0.54	38580953	0.55
chr13	38536480	38536396	0.47	38504645	0.46	38536479	0.44	38536479	0.5	38493901	0.44
chr13	38541128	38540104	0.98	38503461	1.0	38563508	1.0	38539174	0.99	38539174	1.0
chr13	38541839	38541838	0.91	NA	NA	38541838	1.0	38541838	1.0	NA	NA
chr13	38546775	38591941	0.37	38504645	0.28	38546774	0.25	38496792	0.34	38546774	0.34
chr13	38550386	38540104	0.6	38550385	0.6	38540862	0.49	38550385	0.57	38540862	0.82
chr13	38551247	38539647	0.58	38531134	0.82	38515141	0.75	38551246	0.55	38539743	0.84
chr13	38551548	38551547	0.55	38529316	0.59	38540862	0.77	38540862	0.58	38540862	0.79
chr13	38553514	38540876	0.06	NA	NA	NA	NA	NA	NA	38563489	0.41
chr13	38556217	38556222	0.83	NA	NA	NA	NA	NA	NA	38539942	1.0
chr13	38557035	38557063	0.75	38555412	0.02	38585501	0.0	NA	NA	38518209	0.33
chr13	38566338	38566337	0.52	38531134	0.93	38568493	0.9	38568722	0.75	38540862	0.87
chr13	38571388	38580953	0.93	38548186	0.87	38580953	0.84	38580953	0.86	38580953	0.78
chr13	38579175	38578189	0.54	38540586	0.86	38579808	0.46	38579808	0.6	38579808	0.46
chr13	38580064	38580063	0.85	NA	NA	NA	NA	NA	NA	NA	NA
chr13	38584004	38563080	0.91	NA	NA	NA	NA	NA	NA	NA	NA
chr13	38585315	38588160	0.67	38585314	0.33	38583389	0.58	38559734	0.43	38583389	0.6
chr13	38589579	38589591	0.99	38541449	1.0	NA	NA	38545906	1.0	NA	NA
chr13	38593940	38593939	0.98	38593939	0.96	38593939	0.97	38593939	1.0	38593939	0.97
chr13	38594369	38594368	1.0	NA	NA	NA	NA	NA	NA	NA	NA
chr13	38597219	38597218	1.0	38597218	0.99	38597218	0.99	38597218	1.0	38597218	0.99
chr13	38606664	38604193	1.0	38557223	1.0	NA	NA	38597586	1.0	NA	NA
chr13	38608726	38608725	0.8	38608725	0.6	38608725	0.96	38608725	0.9	38594762	0.83
chr13	38609220	38610435	0.73	38595610	0.88	38610290	0.81	38610290	0.82	38602165	0.81
chr13	38609239	38609219	0.56	38609219	0.97	38609219	0.79	38606931	0.84	38609219	0.8
chr13	38612657	38602473	0.57	38611136	0.51	38612233	0.77	38612233	0.51	38612233	0.83
chr13	38619621	38619620	0.64	38619620	0.92	38581747	0.5	38619620	0.83	38617251	0.89
chr13	38620949	38620948	0.69	38620948	1.0	38620948	0.99	38620948	1.0	38615970	0.9
chr13	38622055	38608147	1.0	38622054	1.0	NA	NA	38622054	1.0	38622054	0.9
chr13	38629454	38629453	0.76	38629453	0.79	NA	NA	38629453	0.9	38629453	0.91
chr13	38632127	38632126	0.75	38670324	0.5	38587467	0.06	38632126	1.0	38632368	0.88
chr13	38638849	38638848	0.95	38638848	0.74	38638848	0.9	38638848	0.85	38638848	0.6
chr13	38639099	38635165	0.54	38651560	0.79	38639098	0.89	38639098	0.55	38639098	0.78
chr13	38640698	38617171	1.0	38621389	0.04	NA	NA	NA	NA	NA	NA
chr13	38640699	38617171	1.0	NA	NA	NA	NA	NA	NA	NA	NA
chr13	38642646	38642645	0.89	NA	NA	38608116	0.2	NA	NA	38642645	1.0
chr13	38642699	38689964	0.21	38613137	0.35	38634112	0.57	38648696	0.44	38610163	0.31
chr13	38644805	38644804	0.95	38644804	1.0	38644807	0.91	38644807	0.83	38644807	0.94
chr13	38647063	38649604	0.71	38649604	0.95	38649604	0.89	38649604	0.92	38649604	0.89
chr13	38651561	38651560	0.76	38651560	0.68	38651560	0.97	38651560	0.96	38651560	0.96
chr13	38655169	38655166	0.45	38655168	0.59	38655168	0.72	38655168	0.51	38655168	0.81
chr13	38657938	38657937	0.45	38657937	0.73	38657229	0.57	38657229	0.6	38655804	0.54
chr13	38661142	38661470	0.9	38660584	0.92	38659530	0.77	38662536	0.93	38661141	0.8
chr13	38663881	38663880	1.0	NA	NA	NA	NA	38620093	1.0	NA	NA
chr13	38664852	38664851	0.48	38674126	0.75	38664116	0.75	38664116	0.83	38659438	0.77
chr13	38666164	38666163	0.82	38665089	0.99	38666163	0.99	38659438	0.98	38659438	0.9
chr13	38668102	38662536	0.72	38665089	0.89	38667856	0.96	38665089	0.92	38659438	0.94
chr13	38668491	38663409	1.0	38668494	1.0	NA	NA	38631302	1.0	38668494	0.44
chr13	38674668	38674667	0.6	38674126	0.84	38676017	0.8	38674667	0.77	38669251	0.8
chr13	38675434	38670939	0.29	38675446	0.49	38675446	0.23	38675446	0.47	38675446	0.4
chr13	38677196	38677195	0.67	38677195	0.78	38677195	0.98	38677195	0.71	38677195	0.72
chr13	38677344	38675080	0.62	38676725	0.72	38676725	0.8	38676725	0.48	38676725	0.68
chr13	38684085	38641703	0.5	NA	NA	NA	NA	NA	NA	NA	NA
chr13	38687431	38666221	1.0	38669815	0.17	38675748	1.0	NA	NA	38646268	0.14
chr13	38696811	38696810	0.9	38696810	0.98	38696810	0.98	38696810	0.9	38696810	0.76
chr13	38699316	38718680	0.96	NA	NA	NA	NA	38699260	1.0	NA	NA
chr13	38708756	38666222	0.33	NA	NA	NA	NA	NA	NA	NA	NA
chr13	38709987	38712073	0.32	38708663	0.54	38708663	0.54	38698642	0.49	38710137	0.6
chr13	38712650	38711594	0.73	38712650	0.78	38712650	0.73	38704209	0.63	38712650	0.81
chr13	38714931	38714930	0.99	38714930	0.97	38713197	1.0	38714930	1.0	38709464	0.95
chr13	38715604	38715603	0.86	38715603	0.45	38715603	0.5	38715603	1.0	38715603	0.25
chr13	38722361	38725371	0.89	38722361	0.99	38722361	0.57	38704209	0.72	38722361	0.98
chr13	38722746	38723078	0.44	38727316	0.84	38730677	0.78	38730677	0.7	38727316	0.78
chr13	38723236	38723261	1.0	38715519	0.56	38723265	0.25	38723265	0.67	38723261	0.5
chr13	38728828	38728827	0.94	NA	NA	NA	NA	38696882	1.0	38728827	1.0
chr13	38730931	38730930	0.97	38726336	1.0	38730930	0.97	38730930	1.0	38730930	0.98
chr13	38733315	38733314	0.79	38709464	0.99	38721667	1.0	38733637	0.95	38709464	0.99
chr13	38733664	38698370	1.0	NA	NA	NA	NA	NA	NA	NA	NA
chr13	38739168	38692057	1.0	NA	NA	NA	NA	NA	NA	NA	NA
chr13	38747498	38747497	0.51	38747497	0.66	38752118	0.69	38747497	0.59	38747497	0.73
chr13	38750700	38750699	0.68	38750699	0.33	38746640	1.0	38701658	0.67	38746640	0.6
chr13	38751193	38749269	0.47	38751192	0.81	38751192	0.77	38751192	0.82	38751192	0.79
chr13	38751865	38751192	0.44	38747305	0.75	38749269	0.57	38749269	0.82	38751192	0.74
chr13	38753957	38754404	0.61	38760624	0.86	38754404	0.74	38753973	0.77	38753973	0.78
chr13	38757592	38757603	0.95	38780024	0.17	38757588	1.0	NA	NA	NA	NA
chr13	38759450	38759450	0.94	38759450	0.8	38759450	0.91	38759450	0.89	38750462	0.79
chr13	38762446	38762445	0.97	38762445	1.0	38772050	0.93	38763481	0.98	38762445	0.99
chr13	38772702	38772701	0.6	38763050	0.84	38766074	0.64	38770772	0.58	38770772	0.77
chr13	38776782	38776787	0.85	38776787	0.79	38776787	0.92	38776787	0.87	38776787	0.6
chr13	38779413	38779412	0.75	38779412	0.92	38779412	0.93	38779412	0.89	38779412	0.88
chr13	38783474	38783473	0.71	38782370	0.93	38783473	0.95	38782370	0.92	38783473	0.95
chr13	38787725	38787724	0.8	38770991	0.02	38787749	0.76	38789928	0.07	38787753	1.0
chr13	38795327	38795326	0.86	38795326	1.0	38795326	0.99	38795326	0.99	38795326	0.99
chr13	38795976	38767870	0.64	38795979	0.87	38795979	0.86	38795979	0.75	38795998	0.59
chr13	38809301	38798466	0.5	NA	NA	NA	NA	NA	NA	NA	NA
chr13	38812917	38812916	0.95	38812916	1.0	38812916	0.67	38812916	1.0	38812916	1.0
chr13	38823667	38810030	1.0	NA	NA	38810030	1.0	38797076	1.0	38803700	1.0
chr13	38828693	38828783	0.74	38828715	0.97	38828715	1.0	38828715	0.92	38828715	0.93
chr13	38828715	38828783	1.0	38828715	1.0	38828715	0.94	38828715	0.95	38828715	1.0
chr13	38829646	38829645	0.93	38829645	0.5	38834918	0.04	38829645	1.0	NA	NA
chr13	38831614	38832912	0.87	38828905	0.85	38831033	0.97	38831613	0.82	38831613	0.85
chr13	38831777	38831776	0.79	38828905	0.95	38831033	0.91	38832645	0.95	38828905	0.96
chr13	38833688	38833687	1.0	38833687	1.0	NA	NA	38833687	1.0	38849369	0.95
chr13	38840423	38836137	0.91	38840422	0.98	38836137	0.94	38840422	0.99	38840422	0.98
chr13	38841555	38840345	0.77	38841564	1.0	38860901	0.11	38841564	1.0	38841564	1.0
chr13	38843441	38842437	0.92	38842437	0.92	38795475	0.75	38842437	0.98	38842437	0.99
chr13	38843891	38843890	0.72	38842437	0.97	38795475	1.0	38842437	1.0	38842437	0.98
chr13	38846218	38846217	0.95	38846217	0.95	38846217	0.77	38842437	0.97	38846217	0.99
chr13	38854118	38854117	0.4	38854117	0.64	38854117	1.0	38854117	0.48	38854117	1.0
chr13	38856043	38857174	0.92	38842035	0.85	38856045	0.94	38842035	0.9	38838369	0.86
chr13	38861416	38862799	0.83	38870525	0.87	38861415	0.6	38838059	0.83	38870525	0.85
chr13	38865255	38836789	1.0	NA	NA	38865260	1.0	38833039	1.0	38833039	0.76
chr13	38866668	38866667	0.73	38866667	0.85	38866175	0.76	38866667	0.77	38866667	0.72
chr13	38875145	38873626	0.99	38873528	1.0	38868569	1.0	38869279	1.0	38875171	1.0
chr13	38876447	38879990	0.6	38879990	0.68	38876446	0.98	38859825	0.58	38893254	0.52
chr13	38886403	38886402	0.88	38886349	0.6	38886349	0.65	38891685	0.56	38886349	0.51
chr13	38891822	38891821	1.0	NA	NA	NA	NA	NA	NA	NA	NA
chr13	38904102	38881779	0.92	38900011	1.0	38869344	1.0	38904108	1.0	38904108	1.0
chr13	38905684	38904485	0.66	38904485	0.8	38902978	0.79	38904485	0.7	38905683	0.78
chr13	38913038	38913037	0.88	38912981	0.98	38908454	0.94	38913037	0.99	38912981	0.93
chr13	38914153	38914147	1.0	38914147	1.0	38912514	1.0	38914147	1.0	38913280	1.0
chr13	38915705	38915719	0.98	38915719	1.0	38915719	1.0	38915719	1.0	38915719	1.0
chr13	38917076	38938110	0.66	38917080	0.84	38916324	0.98	38917382	0.8	38916402	0.86
chr13	38917490	38917489	0.74	38917489	1.0	38917489	0.98	38917489	0.92	38917489	0.95
chr13	38917884	38916324	0.76	38916324	0.9	38916324	0.87	38916324	0.89	38914683	0.82
chr13	38924653	38922488	0.75	NA	NA	38911289	0.1	38916725	0.0	NA	NA
chr13	38928746	38912545	1.0	38926050	1.0	NA	NA	38917014	1.0	NA	NA
chr13	38929973	38929972	0.77	38929972	0.97	38915980	0.91	38929972	0.99	38929972	0.79
chr13	38931408	38931407	0.69	38931407	0.86	38931407	0.91	38931407	0.79	38921126	0.66
chr13	38933387	38933386	0.65	38933386	0.92	38933386	0.77	38933386	0.88	38933386	0.73
chr13	38938028	38935131	0.6	38938027	0.64	38933386	0.62	38938027	0.6	38911353	0.52
chr13	38938111	38938110	0.68	38938110	0.86	38938110	0.79	38937864	0.87	38938110	0.89
chr13	38941083	38919667	0.5	NA	NA	NA	NA	NA	NA	NA	NA
chr13	38945384	38945032	0.93	38941639	0.84	38944573	0.99	38943805	0.79	38944904	0.84
chr13	38946772	38946682	0.98	38946297	1.0	38939367	1.0	38946297	1.0	38938864	0.97
chr13	38946835	38946682	0.46	38946297	0.56	38946834	0.63	38946834	0.46	38938864	0.5
chr13	38949197	38950023	0.57	38950023	0.71	38950023	0.82	38950023	0.62	38950023	0.65
chr13	38961542	38938128	0.02	NA	NA	NA	NA	NA	NA	NA	NA
chr13	38961917	38944908	0.86	38961916	0.5	38961916	1.0	38961916	1.0	NA	NA
chr13	38971039	38970560	0.98	38952363	1.0	38952363	1.0	38970560	0.99	38953202	0.98
chr13	38973281	38971090	0.98	38972360	0.99	38938338	0.57	38973280	1.0	38973280	1.0
chr13	38975323	38975348	0.9	38963441	0.62	38975322	1.0	38975322	0.51	38975322	0.51
chr13	38989482	38988992	0.99	38983448	1.0	38988793	0.99	38983506	1.0	38983448	0.99
chr13	38991744	38991743	0.96	38991743	0.95	38991743	0.98	38991743	0.93	38983045	0.97
chr13	38994914	38994924	0.95	NA	NA	38994924	1.0	38994924	0.97	38994924	1.0
chr13	38999737	38987380	0.96	38999741	1.0	38992122	0.94	38981592	0.94	38999741	0.94
chr13	38999909	38999908	0.97	38999908	0.75	39025819	0.07	38999908	0.69	38999908	0.67
chr13	39006907	39006906	0.85	39030927	0.33	39006906	1.0	39006906	0.86	NA	NA
chr13	39007091	39007084	0.79	38980749	0.98	NA	NA	38982242	0.99	39008990	0.91
chr13	39018473	38991841	0.48	39018473	0.2	39018498	0.19	39001525	0.2	39018498	0.11
chr13	39019348	38991841	0.9	39019347	0.9	39019347	0.54	39008990	0.73	39019347	0.91
chr13	39020079	39020078	0.58	39020078	0.56	39020078	0.62	39020078	0.6	39020078	0.66
chr13	39024562	39019240	0.9	39024561	0.7	39022266	0.92	39019240	0.59	39008067	0.7
chr13	39027088	39026768	1.0	38981116	0.98	39008720	1.0	39019240	1.0	39008067	0.99
chr13	39028957	39032857	0.55	39028956	0.78	39028956	0.8	39028956	0.79	39024724	0.81
chr13	39032923	38991842	0.71	39029243	0.9	39032922	0.98	39029243	0.59	39032922	0.98
chr13	39034199	39028986	0.38	38991975	0.34	38991975	1.0	39034209	1.0	39034209	0.72
chr13	39040021	39040020	0.61	39037074	0.62	39049047	0.6	39040020	0.56	39049047	0.59
chr13	39040188	39057489	0.92	39040187	0.25	39040187	0.69	39019606	0.54	39040187	0.43
chr13	39044230	39049047	0.38	39052814	0.68	39040726	0.71	39065281	0.53	39052814	0.56
chr13	39049048	39049047	0.95	39049047	0.95	39049047	0.98	39049047	0.96	39049047	0.98
chr13	39050748	39050747	0.41	39050747	0.81	39050747	0.96	39050747	0.44	39050747	0.85
chr13	39051393	39035222	0.67	NA	NA	39051391	1.0	NA	NA	39040263	0.56
chr13	39054942	39006833	0.78	NA	NA	NA	NA	NA	NA	NA	NA
chr13	39055699	39055705	0.96	39052814	1.0	39055705	0.98	39057861	0.98	39055705	0.99
chr13	39056461	39056460	0.94	39056460	0.99	39052814	0.99	39056460	0.99	39052814	0.99
chr13	39065842	39065859	1.0	39055543	1.0	39065859	1.0	39065859	1.0	39065859	1.0
chr13	39067045	39057861	0.6	39101774	0.34	39040190	0.57	39074903	0.47	39040190	0.45
chr13	39074479	39026065	1.0	39074508	0.98	39045530	0.2	39074075	1.0	39072711	0.98
chr13	39075833	39054857	0.93	39040190	0.75	39075832	1.0	39029361	0.66	39040190	0.68
chr13	39082554	39040668	0.86	NA	NA	NA	NA	NA	NA	NA	NA
chr13	39082835	39085467	0.78	39082834	0.95	39082834	0.98	39085467	0.79	39082834	0.98
chr13	39092660	39092001	0.95	39053094	1.0	NA	NA	39083319	0.95	39092659	1.0
chr13	39095246	39095249	1.0	39057289	1.0	39095249	0.91	39095249	1.0	39095249	1.0
chr13	39097428	39097205	0.98	39053032	0.2	39104790	0.11	39096328	1.0	NA	NA
chr13	39100926	39100932	0.72	39101399	0.32	39100932	0.27	39103202	0.31	39100932	0.64
chr13	39101381	39098000	0.89	39101399	0.42	39120480	0.26	39096328	0.64	39101399	0.47
chr13	39110745	39068332	0.5	NA	NA	NA	NA	NA	NA	NA	NA
chr13	39115507	39119306	0.79	39117977	0.95	39113615	0.93	39119306	0.94	39112469	0.95
chr13	39119175	39166790	1.0	NA	NA	NA	NA	NA	NA	NA	NA
chr13	39120481	39120480	0.98	39120480	1.0	39120480	1.0	39120480	1.0	39120480	1.0
chr13	39129805	39127284	0.81	39129248	0.43	39128861	0.75	39120494	0.52	39122270	0.65
chr13	39133457	39133636	0.52	39120381	0.52	39126439	0.56	39133636	0.53	39131124	0.5
chr13	39135825	39134958	0.97	39135824	0.97	39135824	0.95	39120480	0.98	39135824	0.98
chr13	39138626	39139009	0.65	39150382	0.53	39138625	0.91	39150382	0.52	39124778	0.69
chr13	39140933	39140929	1.0	NA	NA	NA	NA	NA	NA	NA	NA
chr13	39150590	39150589	0.96	39150589	0.59	39150589	1.0	39150589	0.79	39150589	0.67
chr13	39151293	39151292	0.58	39152496	0.96	39120034	0.47	39168975	0.76	39153295	0.96
chr13	39154733	39154732	0.78	39154732	0.75	39154732	0.74	39154732	0.89	39154732	0.97
chr13	39160010	39152562	0.8	39160009	0.63	39160009	0.59	39152562	0.37	39160009	0.8
chr13	39164627	39164626	0.71	39164626	0.65	39164626	0.62	39164626	0.49	39164626	0.4
chr13	39169373	39168975	0.59	39169372	0.63	39169372	0.73	39168975	0.53	39169372	0.55
chr13	39171524	39204400	0.2	NA	NA	NA	NA	NA	NA	NA	NA
chr13	39172529	39172753	0.68	39170920	0.9	39171399	0.96	39170920	0.94	39171175	0.84
chr13	39173131	39173130	0.75	39173130	0.91	39173130	0.96	39173130	0.87	39173130	0.93
chr13	39177937	39177574	0.98	39177204	0.99	39177475	1.0	39177936	0.97	39177936	0.96
chr13	39184719	39184218	0.87	39138560	0.42	39188524	0.27	39184718	0.63	39184718	0.37
chr13	39186450	39136990	0.1	NA	NA	NA	NA	NA	NA	39138447	0.05
chr13	39188314	39188129	0.93	39164067	0.33	39188319	0.98	39188319	1.0	39188319	0.83
chr13	39190176	39183165	0.31	39194646	0.42	39188439	0.5	39188439	0.33	39189991	0.32
chr13	39192106	39201336	0.43	39192105	0.92	39192105	0.93	39192105	0.77	39192105	0.92
chr13	39205483	39205482	0.41	39205677	0.75	39205482	0.79	39205677	0.61	39205677	0.73
chr13	39206290	39206280	0.74	39205808	0.92	39206280	0.83	39205808	0.88	39206549	0.93
chr13	39214301	39214300	1.0	39214300	1.0	39214300	1.0	39214300	0.99	39214300	0.97
chr13	39214545	39229125	0.56	39214156	0.86	39213950	0.56	39229125	0.78	39213950	0.75
chr13	39221469	39218949	0.57	39214156	0.84	39227146	0.56	39219497	0.7	39213950	0.74
chr13	39221595	39221605	0.99	39218289	0.99	39222019	0.97	39218289	0.98	39218289	1.0
chr13	39229884	39219331	0.36	39227146	0.37	39227146	0.71	39228997	0.43	39230326	0.65
chr13	39230638	39230637	0.97	39230637	0.11	NA	NA	39184309	1.0	NA	NA
chr13	39231715	39231714	0.58	39231714	0.72	39232528	0.53	39231714	0.58	39223429	0.56
chr13	39245005	39241003	0.51	39236183	0.64	39221468	0.56	39236205	0.51	39217053	0.85
chr13	39248388	39206610	0.91	39248431	1.0	39238451	1.0	39199461	0.76	NA	NA
chr13	39249331	39248622	0.7	39248026	0.8	39249343	0.4	39249343	0.83	39249343	0.91
chr13	39250819	39250818	0.38	39250818	0.91	39250818	0.5	39250818	0.93	39250818	1.0
chr13	39255721	39255720	1.0	NA	NA	NA	NA	39255720	1.0	NA	NA
chr13	39272893	39272892	0.98	39272892	0.86	NA	NA	39272892	1.0	39272892	1.0
chr13	39277963	39276919	0.62	39277962	0.66	39275068	0.9	39275810	0.74	39275810	0.82
chr13	39285175	39283801	0.65	39274022	0.72	39285174	0.61	39283629	0.84	39285174	0.57
chr13	39286628	39286627	0.6	39290378	0.91	39290378	0.97	39285168	0.89	39286627	0.9
chr13	39293679	39292936	0.7	39292855	0.97	39292855	0.72	39292855	0.84	39292855	0.97
chr13	39295900	39301848	0.39	39295923	0.72	39297711	0.81	39293273	0.53	39304624	0.91
chr13	39297508	39293273	0.78	39293273	1.0	39292162	1.0	39293273	1.0	39293273	1.0
chr13	39299083	39299098	1.0	39292707	1.0	39292707	1.0	39292707	0.97	39292707	0.99
chr13	39301849	39301848	0.7	39293273	0.98	39292416	0.85	39293273	0.88	39293273	0.98
chr13	39304513	39298445	0.5	39293273	0.94	39292162	0.35	39293273	0.96	39293273	0.89
chr13	39307899	39309772	0.94	39307899	0.82	39306972	0.97	39306972	0.88	39306972	0.72
chr13	39314438	39314437	1.0	39265314	0.0	39314437	1.0	39314437	1.0	39314437	0.55
chr13	39315258	39315257	1.0	39314338	1.0	NA	NA	39311314	1.0	39314338	1.0
chr13	39318496	39318495	0.86	39318495	0.53	39318495	0.57	39318495	0.51	39318646	0.66
chr13	39318819	39318818	0.97	39310884	0.95	39318818	0.99	39318818	0.98	39318818	0.99
chr13	39322323	39321629	0.44	39321629	0.77	39321348	0.68	39292855	0.75	39304290	0.73
chr13	39327848	39327847	0.63	39327847	0.59	39327847	1.0	39283144	1.0	NA	NA
chr13	39334566	39334565	0.65	NA	NA	39334565	1.0	39285843	1.0	39285141	1.0
chr13	39334692	39334696	0.62	NA	NA	39334696	0.9	39307292	0.75	NA	NA
chr13	39341162	39343656	0.6	39341161	0.6	39343656	0.84	39343656	0.51	39341161	0.52
chr13	39342140	39342139	0.6	39342139	0.89	39342139	0.96	39342139	0.88	39342139	0.95
chr13	39343555	39293594	1.0	39339563	0.93	39343554	1.0	39311314	1.0	39339563	0.88
chr13	39343603	39343603	0.26	39337598	0.58	39343603	0.26	39303154	0.44	39356791	0.32
chr13	39359786	39354748	0.65	39310884	0.98	39354748	0.91	39354748	0.97	39354748	0.96
chr13	39360006	39353237	0.51	39360010	1.0	39360010	0.71	39360010	0.8	NA	NA
chr13	39368287	39368286	0.77	39368286	0.83	39368286	0.85	39368286	0.83	39368441	0.81
chr13	39368580	39368579	1.0	39368579	0.95	39368579	0.98	39368579	0.95	39368579	0.97
chr13	39374547	39374546	0.86	39374546	1.0	39374546	0.99	39374546	0.96	39374546	1.0
chr13	39375690	39375689	0.94	39375445	0.97	39375689	0.97	39375689	0.86	39375689	0.98
chr13	39381826	39381826	0.67	39381826	0.97	39381953	0.97	39381826	0.9	39381953	0.98
chr13	39390332	39371654	0.02	39372617	0.33	NA	NA	NA	NA	NA	NA
chr13	39391479	39391478	1.0	NA	NA	39351518	0.12	39392737	0.02	NA	NA
chr13	39392594	39392593	0.95	39392593	1.0	39392593	1.0	39392593	1.0	39392593	1.0
chr13	39397907	39397906	0.54	39396732	0.71	39396732	0.82	39397906	0.69	39397906	0.85
chr13	39412923	39412922	0.58	39412922	0.69	39412922	0.53	39412922	0.79	39410654	0.77
chr13	39413586	39413604	0.95	39413604	0.79	39413585	0.91	39413604	0.83	39413585	0.81
chr13	39414593	39414592	0.97	39414592	0.99	39414592	0.98	39414592	1.0	39414592	0.96
chr13	39415501	39414592	0.5	39414592	0.78	39414592	0.78	39414592	0.78	39414592	0.88
chr13	39416365	39416364	0.92	39416364	0.99	39415977	0.98	39416364	1.0	39416364	0.97
chr13	39422587	39418824	0.54	39422908	0.65	39422908	0.82	39418824	0.72	39422908	0.8
chr13	39423423	39423422	0.48	39423422	1.0	39442925	0.25	39390802	1.0	39418941	1.0
chr13	39426206	39425761	0.78	39426224	0.92	39426224	0.98	39426224	0.91	39430514	0.7
chr13	39427058	39425761	0.87	39421104	0.79	39427057	0.97	39427057	0.79	39425761	0.74
chr13	39437902	39437901	0.97	39421104	0.87	39435489	0.99	39421104	0.81	39437901	0.94
chr13	39442920	39442925	1.0	39442925	1.0	39442925	0.87	39442925	0.83	39442925	1.0
chr13	39449834	39449773	0.84	39449773	0.9	39449833	0.64	39449773	0.81	39449773	0.8
chr13	39451175	39450254	0.89	39451166	0.95	39452105	0.73	39450254	0.93	39451166	0.88
chr13	39451927	39463036	0.04	39451926	0.6	NA	NA	39451926	1.0	39451926	1.0
chr13	39456801	39456800	0.95	39456800	0.67	39456800	0.78	39456800	0.65	39455290	0.62
chr13	39458261	39458260	0.96	39450718	1.0	NA	NA	39450718	1.0	NA	NA
chr13	39458694	39458693	0.97	39458693	1.0	39455016	0.95	39458693	1.0	39460539	0.94
chr13	39459194	39460589	0.49	39452105	0.59	39455016	0.7	39460589	0.67	39459556	0.64
chr13	39468884	39469270	0.77	39468883	0.92	39460539	1.0	39468883	0.62	39468883	0.97
chr13	39473335	39473341	0.95	39473341	1.0	39475762	1.0	39473341	0.96	39472902	0.99
chr13	39475429	39475428	0.86	39475428	1.0	39475428	0.99	39475428	0.98	39475428	0.98
chr13	39479027	39479034	0.25	39479034	0.3	39481684	0.58	39481684	0.19	39479133	0.43
chr13	39479120	39479118	0.45	39479131	0.36	39472648	0.6	39479118	0.37	39480386	0.36
chr13	39482443	39481472	0.49	39482442	0.55	39480386	0.96	39481392	0.52	39482442	0.99
chr13	39483484	39483483	0.67	39483483	0.72	39483483	0.79	39483483	0.84	39484735	0.58
chr13	39490084	39489508	0.94	39488007	0.98	39489508	0.99	39489508	0.98	39488007	0.99
chr13	39495598	39495603	0.99	39495603	1.0	39492489	0.98	39492489	0.99	39499250	0.99
chr13	39500008	39500007	0.98	NA	NA	NA	NA	39485576	1.0	39500007	1.0
chr13	39502464	39500662	0.98	39502463	0.25	39502463	0.69	39502463	1.0	39502463	0.25
chr13	39505498	39505497	1.0	39505497	1.0	39505497	1.0	NA	NA	39505497	1.0
chr13	39507885	39507706	0.44	39539457	0.22	39499418	0.4	39507706	0.14	39539457	0.14
chr13	39508027	39508026	0.78	39458260	0.67	39463533	1.0	39508026	0.89	NA	NA
chr13	39510648	39509960	1.0	39464995	1.0	NA	NA	39508026	1.0	NA	NA
chr13	39510871	39509495	0.75	39510872	0.79	39510872	0.83	39510872	0.81	39510872	0.81
chr13	39511467	39509495	0.85	39509495	0.99	39511466	0.95	39509495	0.95	39511466	0.97
chr13	39512602	39512840	0.86	39512840	0.92	39512840	0.9	39512840	0.9	39512840	0.9
chr13	39519238	39519238	0.99	39519238	0.98	39519238	0.98	39519238	0.98	39519317	0.98
chr13	39523548	39524344	0.66	39524344	0.97	39529014	0.91	39524344	0.94	39523547	0.9
chr13	39524345	39524344	0.87	39524344	0.98	39524344	0.98	39524344	0.99	39524344	0.97
chr13	39525656	39525655	1.0	39525655	0.94	39510334	0.75	39525655	1.0	NA	NA
chr13	39525867	39525866	0.98	39526034	0.97	39525866	0.98	39526034	0.99	39525866	1.0
chr13	39527507	39527490	0.71	39527506	0.56	39527506	1.0	39527506	0.7	39527506	0.88
chr13	39530248	39530247	0.9	39530247	1.0	39527692	0.97	39530247	0.84	39530247	0.93
chr13	39539315	39530247	0.77	39516999	0.91	39535970	0.99	39530618	1.0	39516999	0.99
chr13	39542097	39535265	0.41	39543134	0.66	39543637	0.75	39543134	0.57	39571147	0.63
chr13	39555325	39555324	0.6	39555324	0.98	39555324	0.89	39555324	0.72	39555324	0.97
chr13	39562328	39512555	0.55	39562327	1.0	39557803	0.15	39562327	1.0	39555056	0.86
chr13	39563091	39564234	0.6	39557661	0.62	39562515	0.52	39563091	0.66	39568277	0.65
chr13	39565267	39565266	0.96	39562110	0.98	39562715	0.98	39561313	0.98	39565266	0.96
chr13	39567562	39521989	0.5	NA	NA	39557803	0.67	NA	NA	NA	NA
chr13	39569129	39561280	0.75	39571147	0.84	39571147	0.65	39571147	0.87	39571147	0.85
chr13	39572289	39543611	0.33	39571147	0.5	39571147	0.72	39571147	0.45	39571147	0.63
chr13	39574483	39574482	0.45	39574482	0.64	39574482	0.73	39574482	0.58	39574482	0.45
chr13	39575072	39575071	0.97	39575071	1.0	NA	NA	NA	NA	39544539	1.0
chr13	39577639	39577638	0.98	39577638	0.5	NA	NA	39534428	1.0	NA	NA
chr13	39577810	39577809	0.99	39577809	1.0	39595711	0.46	39577809	1.0	39577809	0.86
chr13	39581533	39581532	0.69	39581532	0.72	39581532	0.9	39581532	0.62	39581532	0.85
chr13	39581598	39581665	0.59	39581597	0.97	39580008	1.0	39581475	0.79	39581006	0.79
chr13	39586172	39586171	0.9	39586171	0.94	39586171	0.87	39586171	1.0	39586171	1.0
chr13	39586591	39622162	0.17	NA	NA	NA	NA	NA	NA	NA	NA
chr13	39587158	39587157	0.97	39587157	0.96	39587157	0.97	39587157	0.99	39587157	1.0
chr13	39589116	39619897	0.05	NA	NA	NA	NA	NA	NA	39630697	0.05
chr13	39592097	39592096	1.0	39592096	0.5	39592096	1.0	39592096	1.0	39592096	1.0
chr13	39595119	39595118	0.89	NA	NA	39595118	1.0	NA	NA	39595118	1.0
chr13	39596656	39596655	0.78	39594028	0.96	39596655	0.91	39596655	0.97	39589251	0.94
chr13	39598288	39598287	0.97	39610963	0.67	NA	NA	39598287	1.0	39598287	1.0
chr13	39598539	39582934	1.0	NA	NA	NA	NA	NA	NA	NA	NA
chr13	39607220	39606288	0.73	39591136	1.0	NA	NA	39576041	1.0	39566316	1.0
chr13	39610352	39611241	0.71	39610351	0.69	39610351	0.45	39610014	0.55	39610351	0.73
chr13	39617664	39613743	0.41	39617663	0.64	39617663	0.56	39617429	0.59	39617663	0.66
chr13	39622146	39622157	0.67	39622157	0.94	39622157	0.92	39622157	0.89	39622157	0.97
chr13	39623873	39622448	1.0	NA	NA	NA	NA	NA	NA	NA	NA
chr13	39623889	39622448	1.0	NA	NA	NA	NA	NA	NA	NA	NA
chr13	39625319	39626903	0.62	39623967	0.48	39634536	0.57	39623066	0.43	39623967	0.5
chr13	39626826	39626838	0.74	39622913	0.54	39626825	0.82	39626838	0.75	39623349	0.59
chr13	39627024	39627023	0.36	39627023	0.53	39627023	0.34	39627023	0.41	39627023	0.42
chr13	39628043	39628042	0.93	39628042	0.94	39628042	0.97	39628042	0.46	39628042	0.94
chr13	39628525	39628524	0.69	39628033	0.94	39628524	0.98	39628033	0.95	39628347	0.95
chr13	39630107	39630119	0.57	39635835	0.55	39630119	0.74	39635835	0.74	39635835	0.4
chr13	39630247	39630270	0.67	39630270	0.53	39630270	0.52	39605368	0.45	39618418	0.62
chr13	39633815	39634184	0.52	NA	NA	39633813	1.0	39605062	1.0	NA	NA
chr13	39634065	39634064	0.99	39630558	1.0	39630308	0.99	39634064	0.98	39634418	0.95
chr13	39634419	39634418	0.94	39634418	1.0	39634418	1.0	39634064	1.0	39634418	0.98
chr13	39637221	39637220	0.52	39637220	0.71	39637220	0.8	39637220	0.44	39646960	0.88
chr13	39637383	39637531	0.62	39637382	0.92	39637531	0.88	39637382	0.84	39637382	0.85
chr13	39638546	39638545	0.29	39639051	0.68	39638545	0.72	39641321	0.68	39641321	0.63
chr13	39641273	39641272	0.58	39641272	0.25	39641272	1.0	39641272	0.79	39641272	1.0
chr13	39650217	39650216	0.6	NA	NA	39633272	0.04	39643929	1.0	39620007	0.6
chr13	39650955	39642498	0.85	39674026	0.67	39650966	0.5	39653975	0.17	39674026	0.37
chr13	39653754	39653753	0.86	39643399	0.99	39644054	0.99	39649672	0.99	39643704	1.0
chr13	39653920	39653924	0.41	39653924	0.28	39649252	0.59	39653924	0.57	39683166	0.36
chr13	39658064	39658063	0.81	39658063	0.8	39656079	0.99	39661542	0.87	39657157	0.96
chr13	39658147	39658146	0.58	39658146	0.5	NA	NA	39612467	1.0	NA	NA
chr13	39663891	39664025	0.84	39659044	0.99	39663774	0.96	39659044	0.99	39659044	0.89
chr13	39671397	39671396	0.83	39682464	0.05	NA	NA	NA	NA	39673012	0.5
chr13	39675093	39675092	0.56	39675092	0.79	39660281	1.0	39675092	1.0	39675092	1.0
chr13	39678920	39678919	0.99	39677285	1.0	39659157	0.98	39659044	0.97	39659044	0.98
chr13	39683748	39668234	0.94	39679963	0.99	39683747	0.98	39660168	0.91	39659157	0.98
chr13	39686896	39678883	0.48	39686895	1.0	NA	NA	39643929	0.5	39694955	0.0
chr13	39694951	39705507	0.4	39711508	0.55	39711508	0.64	39688623	0.5	39663095	0.46
chr13	39698180	39698179	0.91	39698179	1.0	39698179	0.95	39698179	0.94	39698179	0.99
chr13	39703898	39703899	0.61	NA	NA	39703899	0.75	NA	NA	NA	NA
chr13	39706161	39706183	1.0	NA	NA	NA	NA	NA	NA	NA	NA
chr13	39707133	39707132	0.92	39707132	1.0	NA	NA	39707132	0.34	39707132	0.46
chr13	39708587	39754731	0.06	NA	NA	NA	NA	NA	NA	NA	NA
chr13	39709982	39684255	1.0	NA	NA	NA	NA	NA	NA	NA	NA
chr13	39710840	39710685	0.79	39690678	1.0	39710844	1.0	39710685	0.99	39661048	0.95
chr13	39713736	39677142	0.08	NA	NA	NA	NA	NA	NA	NA	NA
chr13	39714225	39714224	0.88	39714224	0.86	39714224	0.82	39714224	0.88	39714224	0.87
chr13	39715256	39715256	0.51	39715274	0.91	39715274	0.93	39715274	0.91	39715274	0.94
chr13	39715257	39715256	0.48	39715274	0.89	39715274	0.96	39715274	0.93	39715274	0.96
chr13	39719973	39713382	0.75	39711508	0.86	39705507	0.94	39711508	0.82	39683283	0.9
chr13	39722311	39719065	0.88	39690678	1.0	NA	NA	39680717	0.87	39722310	1.0
chr13	39722618	39722617	0.82	39722617	0.79	39702389	0.85	39722617	0.93	39722617	0.81
chr13	39724483	39739726	0.56	39706217	0.28	39724500	0.33	39675986	0.12	39759286	0.4
chr13	39728472	39725686	1.0	39745120	0.99	39728471	1.0	39728471	0.98	39728471	1.0
chr13	39728673	39728675	0.92	39721303	0.04	39700261	0.01	NA	NA	NA	NA
chr13	39733596	39733595	0.85	39733595	0.75	NA	NA	39733595	0.43	39733595	0.56
chr13	39735707	39725686	0.98	39729023	1.0	39725686	0.97	39729023	1.0	39729023	0.94
chr13	39736184	39736183	0.67	39736183	1.0	NA	NA	39736183	0.5	39736183	1.0
chr13	39748617	39775580	0.02	39748622	1.0	39748622	0.5	39748622	0.51	39748622	1.0
chr13	39751228	39751227	0.93	39751227	0.66	39751227	0.67	39751227	0.75	39751227	0.88
chr13	39757572	39757571	0.81	39713836	1.0	NA	NA	39757571	1.0	39761012	0.83
chr13	39761768	39724663	0.97	39761767	1.0	39761767	0.5	39724144	0.4	39761767	0.85
chr13	39762762	39762761	0.85	39762761	0.93	39762761	0.96	39762761	0.88	39762761	0.94
chr13	39764239	39764238	1.0	NA	NA	NA	NA	NA	NA	NA	NA
chr13	39773872	39775273	0.9	39760172	0.9	39751173	0.92	39771323	0.92	39768604	0.91
chr13	39774575	39774581	1.0	39774581	1.0	39774581	0.77	39728553	1.0	39729169	1.0
chr13	39775771	39775770	0.8	39775770	0.57	39775770	1.0	39775770	0.34	39775770	0.94
chr13	39781442	39781441	0.9	39781441	0.95	39781441	0.87	39781441	0.97	39781441	0.98
chr13	39783426	39783433	1.0	39742860	0.03	NA	NA	NA	NA	NA	NA
chr13	39791131	39782830	1.0	39813122	0.08	NA	NA	NA	NA	NA	NA
chr13	39803099	39802364	0.37	39803108	0.5	NA	NA	39803108	0.38	39803108	0.59
chr13	39805112	39803108	0.65	39797496	0.91	39805111	0.99	39805457	0.47	39805111	0.87
chr13	39807179	39799550	0.25	39804856	0.56	39810014	0.4	39807813	0.48	39799134	0.25
chr13	39808191	39809373	0.95	39809948	0.98	39809373	0.98	39808232	0.95	39809948	0.98
chr13	39808216	39808232	0.67	39808232	0.76	39809373	0.72	39808232	0.67	39809948	0.69
chr13	39809457	39775047	0.33	NA	NA	NA	NA	NA	NA	NA	NA
chr13	39811539	39792010	0.12	NA	NA	NA	NA	NA	NA	NA	NA
chr13	39813401	39813218	0.82	39812550	0.86	39812550	0.7	39813218	0.78	39812550	0.9
chr13	39817571	39817570	0.78	39817480	0.97	39817570	0.98	39817570	0.95	39817570	0.97
chr13	39818880	39849085	0.43	39818880	0.72	39818880	0.88	39818880	0.41	39818880	0.73
chr13	39820485	39820504	1.0	NA	NA	NA	NA	NA	NA	NA	NA
chr13	39825610	39823071	0.84	39825609	0.98	39821114	0.9	39823071	1.0	39825609	0.96
chr13	39825794	39821532	0.79	39825793	0.99	39821114	0.98	39825793	0.99	39826789	0.95
chr13	39840743	39833867	0.54	39832317	0.84	39840742	0.5	39840742	0.86	39840742	0.77
chr13	39841683	39841682	0.95	39841682	0.9	39826715	0.36	39837759	1.0	39841682	0.92
chr13	39845526	39845525	0.91	39845525	1.0	39845525	0.53	39845525	1.0	39846921	1.0
chr13	39848253	39848252	1.0	39848252	0.16	NA	NA	39862895	0.17	NA	NA
chr13	39857498	39857497	0.73	39857497	0.86	39851695	0.82	39837759	0.74	39857497	0.98
chr13	39862059	39848206	0.41	39862058	0.84	39862058	0.95	39862058	0.77	39859226	0.86
chr13	39868487	39858514	1.0	39841541	1.0	NA	NA	39858514	1.0	NA	NA
chr13	39869688	39869692	1.0	39869692	0.19	39869692	0.3	39869692	0.79	39869692	0.67
chr13	39869768	39869776	0.98	39869341	1.0	39869776	0.5	39869776	1.0	39869776	1.0
chr13	39870901	39874416	0.17	39907758	0.03	39889088	0.08	NA	NA	NA	NA
chr13	39886010	39886009	0.75	39886009	0.75	39886009	0.93	39886009	0.82	39886009	0.68
chr13	39887566	39887565	0.58	39886618	0.72	39886618	0.9	39884167	0.67	39886618	0.75
chr13	39891281	39891280	0.31	39891280	0.56	39891280	0.47	39891280	0.57	39891280	0.55
chr13	39893210	39893222	0.39	39893222	0.99	39893450	0.83	39893222	1.0	39893450	0.83
chr13	39904693	39904714	0.45	39904264	0.34	39904714	0.39	39904714	0.43	39904618	0.53
chr13	39905662	39900300	0.88	39911979	0.77	39904264	0.9	39899175	0.79	39913319	0.48
chr13	39906349	39906353	0.99	39906353	0.99	39904079	0.99	39902234	1.0	39906353	1.0
chr13	39910675	39916853	0.6	39909341	0.85	39904264	0.95	39916853	0.87	39910366	0.88
chr13	39911349	39911348	0.99	39911348	0.96	39911348	0.97	39903487	1.0	39911348	0.99
chr13	39917589	39917588	0.95	39905477	0.91	39905704	0.81	39917588	0.98	39909130	0.92
chr13	39923150	39923149	0.58	39923029	0.9	39915992	0.83	39923149	0.79	39915992	0.79
chr13	39933846	39933845	0.83	39933845	0.11	39949845	0.2	39886848	1.0	39967927	0.12
chr13	39937220	39933470	0.4	39930730	0.58	39938844	0.72	39930730	0.71	39930730	0.58
chr13	39937908	39937919	0.92	39937919	1.0	39937919	1.0	39937919	0.76	39937919	0.9
chr13	39947211	39947219	0.97	NA	NA	39973083	0.06	39947219	1.0	NA	NA
chr13	39952654	39952177	0.83	39952653	0.95	39952653	0.97	39952653	0.97	39952653	0.96
chr13	39955671	39955670	0.89	39955670	0.78	39955670	0.53	39955670	0.86	39955670	0.67
chr13	39961114	39940118	0.33	39969933	0.33	NA	NA	NA	NA	NA	NA
chr13	39964162	39964345	0.8	39964161	1.0	39957366	0.98	39964161	0.97	39962647	1.0
chr13	39972827	39971398	0.58	39971398	0.74	39971398	0.88	39971398	0.8	39972826	0.5
chr13	39974389	39970694	0.62	NA	NA	39974388	1.0	39974388	0.8	39974388	1.0
chr13	39974878	39974877	0.87	39974877	0.97	39974877	0.98	39974877	0.96	39972119	0.96
chr13	39985395	39985394	0.6	39985394	0.97	39985394	0.99	39983637	0.84	39985394	0.94
chr13	39986420	39954891	0.07	NA	NA	NA	NA	NA	NA	NA	NA
chr13	39991695	39991694	0.94	39991694	1.0	39979914	0.9	39991694	1.0	39991694	0.67
chr13	39993783	40005887	0.33	NA	NA	NA	NA	NA	NA	NA	NA
chr13	39998601	39998600	0.67	39998600	0.65	39998600	0.5	39998600	0.59	39998600	0.25
chr13	39999492	40042294	0.38	40001927	0.51	40001927	0.46	39999491	0.56	39999491	0.45
chr13	40012673	40012692	0.79	40011254	0.96	39999466	1.0	39993258	0.66	39999466	0.96
chr13	40014595	40014594	0.53	NA	NA	NA	NA	39967371	0.6	40058241	1.0
chr13	40021947	40019635	0.74	40015331	0.73	40022791	0.9	40019635	0.85	40019635	0.71
chr13	40026556	40026555	0.95	40026555	1.0	40026655	0.97	40021197	0.9	40026655	0.95
chr13	40028085	40028084	0.61	40028084	0.93	40020065	0.5	40028084	0.74	40023299	1.0
chr13	40036327	40036326	0.98	40036326	1.0	40036326	0.53	39991617	0.38	40036326	0.74
chr13	40045341	40045340	1.0	40018069	1.0	40020065	1.0	40011595	1.0	40023299	1.0
chr13	40052205	40052217	0.66	40052217	1.0	40052217	0.63	40032491	0.43	40044120	0.78
chr13	40052207	40052217	1.0	NA	NA	40027391	0.75	40067268	0.01	40052217	1.0
chr13	40058377	40058376	0.39	40058376	0.61	40058376	0.25	40058376	0.44	40028593	0.58
chr13	40066184	40062851	0.55	40066183	0.83	40066183	0.97	40066183	0.88	40066183	0.93
chr13	40066477	40066476	0.97	NA	NA	40081263	1.0	40053817	1.0	NA	NA
chr13	40067260	40067268	0.93	40067253	0.85	40067268	0.88	40067268	0.67	40067253	0.89
chr13	40067790	40067789	0.56	40067789	0.58	40067789	0.75	40067789	0.78	40067789	0.5
chr13	40073348	40073347	0.99	40073347	0.99	40074120	0.97	40073347	0.99	40074120	0.96
chr13	40074142	40074141	0.92	40074141	0.9	40065981	1.0	40075662	0.92	40074141	1.0
chr13	40078292	40078297	0.71	NA	NA	NA	NA	NA	NA	NA	NA
chr13	40081611	40081610	0.81	40081610	1.0	NA	NA	40081610	0.84	40073225	1.0
chr13	40087071	40087070	0.89	40085043	0.98	40087070	0.83	40087070	0.82	40087070	0.92
chr13	40091684	40082178	1.0	40091683	1.0	NA	NA	40091683	0.66	40091683	1.0
chr13	40093008	40044215	1.0	NA	NA	NA	NA	NA	NA	NA	NA
chr13	40094984	40100235	0.4	40096869	0.46	40098862	0.74	40096869	0.7	40097314	0.71
chr13	40100713	40117234	0.01	NA	NA	NA	NA	NA	NA	NA	NA
chr13	40103554	40110167	0.66	40104306	0.83	40103553	0.76	40114342	0.75	40104306	0.77
chr13	40131600	40131569	0.85	40131589	0.99	40129376	0.9	40131569	0.98	40131589	0.94
chr13	40135268	40135267	0.81	40135267	0.99	40135267	1.0	40135267	0.94	40135267	0.98
chr13	40136512	40140802	1.0	NA	NA	NA	NA	40133212	1.0	NA	NA
chr13	40139895	40137830	1.0	40137830	1.0	NA	NA	40137830	1.0	NA	NA
chr13	40141568	40139290	0.44	40141567	0.91	40141567	0.73	40141567	0.85	40141567	0.76
chr13	40142666	40150126	0.66	40142673	1.0	40142673	0.87	40142673	0.97	40142673	0.92
chr13	40143948	40143947	0.79	40143947	1.0	40143947	0.97	40143947	1.0	40139081	0.85
chr13	40154405	40157910	0.72	40151796	0.91	40153232	0.9	40151796	0.88	40151796	0.92
chr13	40156073	40156087	1.0	40156087	1.0	NA	NA	40151383	1.0	NA	NA
chr13	40163043	40163614	0.72	40163614	0.73	40163614	0.91	40163614	0.77	40163614	0.81
chr13	40171688	40169962	0.35	40171687	0.77	40171687	0.82	40167853	0.67	40171687	0.77
chr13	40176220	40185636	0.48	40185636	0.71	40176219	0.33	40185636	0.6	40185636	0.34
chr13	40176428	40176427	1.0	NA	NA	40154363	0.25	40176427	1.0	40216625	0.25
chr13	40176440	40176427	1.0	NA	NA	40154363	1.0	40176427	1.0	40216625	0.25
chr13	40176917	40176916	0.56	40179231	0.87	40174794	0.9	40179231	0.88	40176971	0.91
chr13	40186036	40186066	0.43	40186014	0.75	40183467	0.77	40186100	0.7	40186014	0.73
chr13	40191079	40191078	0.52	40191078	0.65	40191078	0.7	40191078	0.61	40191078	0.74
chr13	40199288	40199287	0.48	40223619	0.63	40199287	0.73	40198973	0.71	40198973	0.56
chr13	40205217	40203232	0.47	40210677	0.63	40203137	0.76	40205849	0.58	40205849	0.62
chr13	40210296	40207369	0.67	40207369	1.0	40208587	0.95	40207369	1.0	40207369	0.97
chr13	40217060	40214827	0.99	40214827	0.99	40217060	0.93	40214827	0.99	40217060	0.99
chr13	40217754	40217753	0.74	40217753	0.68	40217753	0.72	40217753	0.63	40217753	0.69
chr13	40218930	40218989	0.63	40218989	0.39	40218956	0.6	40218989	0.49	40218989	0.63
chr13	40223997	40224021	0.39	40221607	0.59	40221607	0.89	40221607	0.69	40221607	0.78
chr13	40229790	40229789	0.48	40229789	0.8	40229789	1.0	40229789	0.4	40229789	0.34
chr13	40234593	40231504	0.68	40234592	0.66	40239245	0.64	40234592	0.55	40234712	0.75
chr13	40235908	40243614	0.58	40234415	0.69	40243020	0.91	40240023	0.85	40234415	0.71
chr13	40241865	40241864	0.88	40241864	0.83	40196721	0.5	40241864	0.64	40214313	0.2
chr13	40244327	40244330	0.88	40244330	0.98	40244330	0.98	40244330	0.95	40244328	0.91
chr13	40247030	40247268	0.48	40247802	0.72	40247029	0.83	40247029	0.67	40247029	0.82
chr13	40253230	40252235	0.6	40259890	0.68	40252235	0.82	40253229	0.79	40259545	0.61
chr13	40256871	40256870	0.61	40256870	0.74	40256870	0.78	40256870	0.77	40256870	0.72
chr13	40263288	40263287	0.96	40263287	0.96	40263287	0.96	40263287	0.92	40263157	0.74
chr13	40276654	40276656	0.91	40276656	0.95	40276656	1.0	40276656	0.97	40276656	0.93
chr13	40276994	40276961	0.82	40271550	0.76	40277243	0.94	40277243	0.77	40277243	0.82
chr13	40278138	40278158	0.99	40263481	1.0	NA	NA	40278158	1.0	40271785	1.0
chr13	40278905	40276656	0.65	40276656	0.75	40278347	0.94	40276656	0.74	40276656	0.8
chr13	40284191	40284190	1.0	NA	NA	40238808	1.0	40284190	1.0	NA	NA
chr13	40287285	40287284	0.97	NA	NA	NA	NA	40287284	0.91	NA	NA
chr13	40289422	40289899	0.86	40289383	0.99	40289383	0.84	40289383	0.98	40289383	0.92
chr13	40290567	40290566	0.84	40290566	0.99	40290566	0.95	40290566	0.94	40290566	0.98
chr13	40297393	40297392	0.98	40300410	0.95	40296503	0.81	40297392	0.79	40297500	0.83
chr13	40297800	40297799	0.99	40297799	0.98	40297799	1.0	40295874	0.99	40297799	0.99
chr13	40298471	40299075	0.78	40300410	0.85	40296503	0.88	40298786	0.82	40294241	0.75
chr13	40298787	40298786	0.73	40297799	0.98	40297799	0.93	40297799	0.88	40295874	0.92
chr13	40301030	40257745	0.03	NA	NA	NA	NA	NA	NA	NA	NA
chr13	40303987	40300699	0.9	40303846	0.93	40303989	0.95	40299075	0.95	40304057	0.95
chr13	40305049	40305048	0.68	40298470	0.88	40305048	0.98	40298470	0.63	40305048	0.95
chr13	40311058	40311057	0.85	40311057	0.95	40311057	0.99	40311057	0.95	40310586	0.97
chr13	40312154	40312035	0.92	40312150	0.75	40312400	0.79	40312035	0.79	40311119	0.7
chr13	40312700	40311631	0.71	40312400	0.49	40314140	0.66	40312400	0.44	40312699	0.56
chr13	40312965	40312985	0.29	40314099	0.39	40312156	0.55	40311057	0.45	40312154	0.51
chr13	40315551	40315550	0.74	40315550	0.93	40315550	0.78	40315550	0.78	40315550	0.74
chr13	40317360	40317359	0.97	40317359	1.0	40317359	0.98	40317359	0.96	40317359	0.94
chr13	40321180	40321179	0.71	40321179	0.82	40321179	0.98	40321179	0.96	40321179	0.98
chr13	40326593	40326592	0.54	40326592	0.6	40326592	0.71	40326592	0.77	40326592	0.68
chr13	40328838	40328837	0.81	40328837	0.94	40328837	0.84	40328837	0.97	40328837	0.8
chr13	40334050	40334049	0.95	40326895	1.0	40334049	0.83	40328133	0.67	40334049	1.0
chr13	40335479	40335478	0.97	40335478	0.98	40334237	0.96	40335478	0.99	40335478	0.97
chr13	40348684	40348683	0.67	40348683	0.83	40344908	0.82	40348683	0.93	40348683	1.0
chr13	40351417	40351416	0.66	40351416	0.93	40350380	0.65	40351416	0.79	40350380	0.65
chr13	40354513	40354512	0.89	40354512	0.8	40354512	0.75	40354512	0.61	40354512	0.49
chr13	40362331	40365147	0.91	40362341	0.95	40362341	0.61	40362341	0.95	40354984	0.93
chr13	40365053	40365052	0.57	40365147	0.91	40364110	0.81	40364110	0.78	40364531	0.67
chr13	40366662	40366661	1.0	NA	NA	NA	NA	NA	NA	NA	NA
chr13	40366918	40366917	0.94	40366917	0.9	40366917	0.94	40366917	0.95	40366917	0.82
chr13	40368873	40368884	0.55	40368892	0.78	40368892	0.72	40368892	0.76	40368884	0.68
chr13	40369060	40369179	0.94	40369658	0.96	40369060	0.96	40369060	0.92	40369060	1.0
chr13	40369345	40369344	1.0	40373182	0.96	40369344	0.45	40369344	1.0	40368894	1.0
chr13	40371736	40371401	0.49	40371735	0.88	40371735	0.91	40371735	0.93	40371735	0.86
chr13	40374963	40374962	0.57	40374962	0.59	40377011	0.54	40374962	0.55	40374962	0.43
chr13	40382753	40378789	0.46	40380745	0.75	40380802	0.33	40380745	0.5	40382406	0.48
chr13	40396615	40396614	0.76	40385967	0.74	40394417	0.77	40391370	0.9	40394417	0.59
chr13	40397696	40397705	0.85	40397705	1.0	40397705	0.81	40397705	1.0	40397705	0.98
chr13	40397841	40398029	0.54	40397840	0.83	40397840	0.97	40395301	0.5	40397840	0.96
chr13	40399626	40358819	1.0	40385967	1.0	40394417	0.98	40391370	1.0	40394417	1.0
chr13	40400024	40358819	1.0	40385967	1.0	40394417	0.91	40400023	0.98	40391370	0.88
chr13	40400473	40400472	0.86	40399959	0.33	40400472	1.0	40400472	0.94	40400472	1.0
chr13	40401835	40401800	0.75	40401835	0.96	40401835	0.93	40401835	0.88	40401835	0.92
chr13	40407545	40407544	0.64	40403978	0.91	40404522	0.66	40407544	0.85	40404522	0.93
chr13	40410001	40410000	0.96	40410000	1.0	40410000	1.0	40410000	1.0	NA	NA
chr13	40418532	40418531	0.89	40415239	0.81	40418531	0.97	40415239	0.84	40415239	0.93
chr13	40419378	40419377	0.56	40404197	0.64	40419377	0.77	40415224	0.85	40412908	0.74
chr13	40421275	40421274	0.95	40421274	1.0	40405882	0.97	40421274	1.0	40421274	1.0
chr13	40421670	40411331	0.36	40398657	0.51	40405882	0.56	40411331	0.49	40424978	0.65
chr13	40424990	40425002	1.0	NA	NA	NA	NA	NA	NA	NA	NA
chr13	40429616	40429911	0.61	40429911	0.21	40429911	0.44	40398657	0.22	40429911	0.37
chr13	40430744	40433978	0.47	40430744	0.32	40430744	0.54	40430744	0.23	40430744	0.48
chr13	40430784	40430777	0.93	40430783	1.0	40398610	1.0	40446909	0.73	40430783	1.0
chr13	40431834	40430696	0.51	40430696	0.82	40430696	0.9	40431833	0.69	40430587	0.91
chr13	40437718	40437717	0.96	40437717	0.64	40437717	0.68	40437717	0.8	40437717	0.87
chr13	40440268	40439437	0.49	40440281	0.9	40439437	0.75	40439437	0.77	40440281	0.85
chr13	40442652	40442651	0.72	40442651	0.97	40442651	0.91	40442651	0.81	40442651	0.97
chr13	40443204	40437729	0.61	40452675	0.64	40443913	0.6	40450642	0.64	40445028	0.79
chr13	40447439	40447438	0.95	40447438	0.32	40443913	0.99	40447438	0.91	40447438	0.05
chr13	40455376	40455375	1.0	40455375	1.0	40453708	1.0	40455375	1.0	40455375	1.0
chr13	40456269	40456204	0.8	40453366	0.73	40456204	0.78	40456268	0.75	40456268	0.77
chr13	40458484	40458483	0.82	40458483	0.97	40453708	0.96	40458483	0.98	40458483	0.98
chr13	40459066	40459065	0.99	40459065	0.99	40459065	0.99	40459065	1.0	40459065	0.99
chr13	40460249	40460248	1.0	40460248	1.0	40460248	1.0	40460248	0.97	40460248	1.0
chr13	40462029	40462028	0.96	40462028	0.96	40462028	0.94	40462028	0.91	40462028	0.99
chr13	40462691	40462690	0.79	40462690	0.94	40462624	0.92	40462690	0.92	40462624	0.95
chr13	40474109	40474108	0.84	40474108	0.99	40474108	0.98	40474108	0.98	40474108	1.0
chr13	40476331	40475772	0.46	40455216	0.6	40475147	0.94	40476330	0.54	40470175	0.96
chr13	40485540	40486475	0.51	40485539	0.82	40486242	0.61	40485539	0.75	40485539	0.73
chr13	40485915	40486875	0.77	NA	NA	40489656	0.85	40446199	0.9	40489656	0.98
chr13	40487424	40451079	1.0	40487430	1.0	NA	NA	40487430	1.0	40487430	1.0
chr13	40492207	40494620	0.13	NA	NA	NA	NA	NA	NA	NA	NA
chr13	40494541	40494612	0.35	40491476	0.31	40488891	0.21	40491476	0.22	40494594	0.16
chr13	40498139	40496975	0.99	40498135	0.99	40495526	1.0	40496975	1.0	NA	NA
chr13	40498332	40492258	0.33	NA	NA	NA	NA	NA	NA	NA	NA
chr13	40498973	40498972	0.77	40498972	0.91	40498972	0.72	40498972	0.88	40498336	0.85
chr13	40499188	40498336	0.97	40497258	0.99	40499195	1.0	40500973	0.84	40498336	1.0
chr13	40499288	40477065	0.8	40499288	1.0	NA	NA	40477065	1.0	40449480	0.04
chr13	40502515	40547576	0.33	NA	NA	NA	NA	NA	NA	NA	NA
chr13	40502995	40502273	0.5	40502273	0.41	40502273	0.77	40502273	0.38	40502273	0.5
chr13	40504137	40504146	0.58	40496067	0.63	40504146	0.48	40504146	1.0	40496067	0.67
chr13	40508907	40508906	0.91	40502273	0.99	40502273	0.98	40508906	1.0	40508906	1.0
chr13	40509767	40509775	0.98	40499289	1.0	40506187	0.88	40509775	1.0	40509775	1.0
chr13	40510208	40510207	0.96	40510207	0.8	40510207	0.96	40510207	1.0	40510207	0.99
chr13	40511645	40511971	0.46	40511644	0.85	40507861	0.84	40464608	0.61	40507861	0.88
chr13	40514892	40507208	0.86	40514891	0.98	40507208	0.98	40507208	0.99	40509775	0.98
chr13	40516544	40516543	0.99	40516543	0.95	40516543	0.6	40516543	0.82	40516543	0.91
chr13	40523238	40523237	0.64	40523237	0.94	40523237	0.89	40523237	0.95	40523237	0.73
chr13	40526327	40492278	0.5	NA	NA	NA	NA	NA	NA	NA	NA
chr13	40527700	40570709	1.0	NA	NA	NA	NA	40527699	1.0	40527699	1.0
chr13	40529952	40530473	0.71	40523241	0.86	40529379	0.7	40530717	0.88	40530236	0.86
chr13	40536224	40504525	0.57	40528528	0.98	40536231	1.0	NA	NA	40536231	0.02
chr13	40537996	40537995	0.32	40536133	0.53	40538446	0.9	40536133	0.52	40537995	0.7
chr13	40538319	40538318	0.98	40538318	0.89	40538318	0.98	40538318	0.93	40538318	0.93
chr13	40541916	40541922	0.99	40541922	1.0	40541926	1.0	NA	NA	40508534	0.92
chr13	40542097	40541641	0.95	40542096	0.99	40542096	1.0	40542096	1.0	40542115	0.98
chr13	40542444	40542443	0.98	40542443	1.0	40542443	0.98	40542443	0.97	40542443	0.87
chr13	40545650	40545973	0.89	40536656	0.99	40536656	0.86	40545973	0.99	40545973	0.98
chr13	40548455	40548454	0.92	NA	NA	NA	NA	40536451	1.0	NA	NA
chr13	40558916	40558927	0.85	40563667	0.85	40558408	0.84	40563667	0.82	40563667	0.92
chr13	40564283	40564282	0.94	40564282	0.97	40564282	0.97	40564282	0.99	40564282	1.0
chr13	40566380	40566379	0.98	40565740	0.97	40566379	0.86	40565740	0.94	40566379	0.93
chr13	40567968	40567967	0.66	40567967	0.56	40567967	0.96	40567967	0.78	40567967	0.63
chr13	40570310	40567780	0.2	NA	NA	40570331	1.0	40570326	1.0	40564683	1.0
chr13	40575175	40575174	0.87	40537883	0.33	40570331	0.83	40575174	1.0	40564683	1.0
chr13	40576234	40546908	1.0	NA	NA	NA	NA	40620592	0.33	NA	NA
chr13	40585344	40582051	0.77	40582801	0.81	40572410	0.73	40582051	0.79	40582051	0.79
chr13	40595939	40600012	0.47	40595938	0.45	40585914	0.81	40595938	0.59	40595938	0.59
chr13	40599131	40599130	0.97	40583235	1.0	40599130	0.96	40599130	0.95	40599130	0.97
chr13	40599218	40599217	0.99	40599217	1.0	40599217	0.98	40599217	1.0	40599217	0.99
chr13	40604385	40614155	0.81	40583235	0.9	40604384	0.82	40596003	0.92	40582571	0.89
chr13	40613421	40613420	0.98	40600087	0.98	40613420	0.99	40613420	1.0	40589186	1.0
chr13	40615528	40611374	0.31	40611172	0.58	40576997	0.47	40615528	0.57	40615528	0.43
chr13	40617436	40617435	1.0	40614758	0.86	40617435	1.0	40656097	0.04	40617435	1.0
chr13	40623123	40623123	0.58	40629878	0.98	40623120	0.72	40629878	0.98	40629878	0.82
chr13	40623922	40625394	0.91	40621274	0.88	40625284	0.91	40625284	0.92	40625284	0.96
chr13	40623939	40625394	0.87	40621274	0.89	40625284	0.89	40625284	0.91	40625284	0.92
chr13	40625659	40625394	0.6	40621274	0.85	40625394	0.69	40625284	0.81	40625394	0.82
chr13	40627832	40627831	0.7	40627831	0.88	40627831	1.0	40627831	0.61	40627831	0.82
chr13	40628356	40643068	0.6	40642397	0.67	40670123	0.66	40659314	0.75	40659314	0.66
chr13	40629145	40629144	0.91	40629144	0.99	40629144	1.0	40629144	1.0	40630105	0.94
chr13	40630652	40630651	0.67	40630651	1.0	40630651	0.58	40630651	0.8	40630651	1.0
chr13	40632781	40624031	0.02	40653835	0.5	NA	NA	NA	NA	NA	NA
chr13	40632912	40624779	0.67	40632911	0.63	40632911	0.5	40632911	0.52	40632911	0.94
chr13	40634684	40634683	0.5	40634683	0.71	40634683	0.81	40634683	0.62	40634683	0.67
chr13	40636213	40636212	0.86	NA	NA	NA	NA	40636212	1.0	40636212	0.56
chr13	40640759	40656956	0.33	40636741	0.79	40629228	0.63	40636741	0.75	40643068	0.82
chr13	40641410	40641419	0.92	40641419	0.6	NA	NA	40620353	1.0	40626346	0.67
chr13	40641989	40621413	0.02	NA	NA	NA	NA	NA	NA	NA	NA
chr13	40646068	40646067	0.78	40646067	1.0	40646067	0.75	40646067	1.0	40646067	0.56
chr13	40650150	40625394	0.98	40621274	0.98	40625284	1.0	40641119	1.0	40625284	0.99
chr13	40650745	40621467	0.06	NA	NA	NA	NA	NA	NA	NA	NA
chr13	40651085	40651098	0.89	40656169	0.52	40625284	0.88	40641119	0.82	40625284	0.97
chr13	40652972	40652971	1.0	40605984	0.03	NA	NA	40623938	1.0	40651015	1.0
chr13	40654501	40654500	0.77	40654500	0.96	40654500	0.87	40641119	0.92	40625394	0.93
chr13	40655349	40655348	0.56	40655348	0.82	40655348	0.67	40655348	0.87	40655348	0.77
chr13	40656834	40646067	0.87	40656833	1.0	40656833	0.9	40627831	0.44	40656833	1.0
chr13	40657311	40657319	0.79	40621274	0.96	40625394	0.96	40641119	0.97	40625394	0.95
chr13	40659465	40659464	0.89	40620821	0.4	40659464	0.65	40659464	0.75	40659464	0.73
chr13	40660949	40625394	0.68	40621274	0.78	40625284	0.6	40641119	0.88	40625284	0.86
chr13	40661282	40661281	0.99	40621146	1.0	40637688	0.07	40620647	1.0	NA	NA
chr13	40664808	40665041	0.86	40665041	0.97	40665041	0.97	40664807	1.0	40625284	0.99
chr13	40666840	40666839	0.95	40656190	0.83	40666839	0.7	40666839	1.0	40666839	1.0
chr13	40669256	40623906	0.93	40669260	0.25	40669260	0.94	40669260	1.0	NA	NA
chr13	40670065	40670075	0.93	40670075	0.95	NA	NA	40670075	0.91	NA	NA
chr13	40670172	40628264	0.56	40670171	0.84	40663179	0.96	40670171	0.92	40670171	0.93
chr13	40675754	40675753	0.89	40675753	1.0	40675753	0.5	40674726	0.3	40626346	0.17
chr13	40676591	40678392	0.92	40674903	0.99	40674561	0.98	40678392	0.98	40674561	0.96
chr13	40676795	40675753	0.95	40676794	1.0	NA	NA	40675753	1.0	NA	NA
chr13	40677799	40677798	0.89	40678391	0.5	40677798	0.46	40670183	0.83	40677798	0.32
chr13	40678678	40712317	0.9	NA	NA	40678697	0.95	40674667	1.0	40632405	1.0
chr13	40680190	40678392	0.8	40678392	0.91	40674561	0.83	40678392	0.92	40674561	0.91
chr13	40682128	40682127	0.55	40682127	0.91	40682127	0.9	40682127	0.99	40682127	0.94
chr13	40683249	40683609	0.96	40682336	0.96	40691843	0.97	40682336	0.98	40682336	0.8
chr13	40683592	40683609	0.98	40682336	1.0	40688372	0.88	40683609	0.98	40689824	0.88
chr13	40684842	40679967	0.46	40684841	0.51	40681634	0.46	40679967	0.29	40684841	0.32
chr13	40684915	40684914	0.53	NA	NA	40684914	1.0	40684914	1.0	NA	NA
chr13	40685223	40685222	0.78	40685222	0.75	40685222	0.8	40685222	0.67	40685222	0.47
chr13	40685498	40684270	0.99	40682859	0.98	40683927	0.97	40684270	0.96	40685497	0.94
chr13	40685510	40684270	0.98	40682859	0.98	40683927	0.97	40684270	0.97	40684270	0.89
chr13	40686624	40690648	0.74	40686623	1.0	40686623	0.99	40684270	0.88	40686623	0.99
chr13	40689355	40719943	0.05	NA	NA	NA	NA	NA	NA	NA	NA
chr13	40689380	40688372	0.76	40688372	0.92	40688372	0.81	40688372	0.87	40689824	0.96
chr13	40690559	40688372	0.96	40688372	0.99	40688372	0.99	40688372	1.0	40689824	0.99
chr13	40691299	40691298	1.0	40691298	0.98	40691298	1.0	40691298	1.0	40682336	1.0
chr13	40692569	40692568	0.86	NA	NA	40692568	0.5	40680219	0.5	40692568	1.0
chr13	40692953	40697646	0.94	40692952	1.0	40692952	0.99	40692952	1.0	40692952	1.0
chr13	40694069	40694068	0.68	40694068	1.0	40694068	1.0	40694068	0.56	40694061	0.9
chr13	40694712	40694711	0.9	40694711	0.85	40694711	0.54	40694711	0.91	40694711	0.98
chr13	40695784	40695827	0.81	40665969	0.64	40694458	0.97	40695827	0.95	40703985	0.91
chr13	40695841	40695827	0.98	40665969	1.0	40688245	0.92	40695827	0.96	40695827	0.96
chr13	40696373	40696382	0.94	40694687	0.74	40691843	0.8	40725551	0.75	40682336	0.85
chr13	40697573	40696827	0.47	40681704	0.96	40697585	0.76	40686724	0.45	40649598	0.44
chr13	40700671	40688372	0.9	40694687	0.99	40697742	0.99	40688372	0.97	40689824	0.98
chr13	40700847	40697742	0.47	40694687	0.89	40724823	0.51	40697742	0.69	40689824	0.69
chr13	40701243	40735287	0.63	NA	NA	NA	NA	40685316	1.0	40701249	0.56
chr13	40702708	40702707	0.83	40665969	1.0	40681286	0.75	40698256	0.83	40661542	0.65
chr13	40703256	40703255	0.99	40703255	1.0	NA	NA	40654322	1.0	NA	NA
chr13	40719216	40719215	0.78	NA	NA	40719215	1.0	NA	NA	40719215	1.0
chr13	40719488	40723866	0.82	40719487	0.85	40719487	0.94	40698256	0.6	40719487	0.6
chr13	40726085	40726101	1.0	40703334	0.97	40703334	1.0	40695277	0.97	40726101	0.99
chr13	40727455	40688044	1.0	NA	NA	40751643	1.0	40712748	0.5	NA	NA
chr13	40727633	40727632	0.85	40727632	0.4	40727632	1.0	40761192	0.33	40699225	0.33
chr13	40727806	40754500	0.09	NA	NA	NA	NA	NA	NA	NA	NA
chr13	40728482	40728491	0.97	40728491	0.99	40725551	1.0	40725551	0.97	40725551	1.0
chr13	40729731	40729730	0.98	40729730	0.58	40729730	0.98	40729730	0.76	40729730	0.78
chr13	40760632	40760631	0.95	40760631	0.5	40760631	0.98	40760631	0.46	40760631	0.91
chr13	40761095	40735405	0.67	NA	NA	NA	NA	NA	NA	40761107	0.64
chr13	40761268	40761267	0.98	40745401	0.99	40725551	0.85	40745401	0.98	40745401	0.95
chr13	40761922	40761932	0.56	40761921	0.92	40761921	0.95	40761921	1.0	40761921	0.53
chr13	40762456	40762455	1.0	40713404	1.0	40762455	0.97	40762455	0.99	40744771	0.99
chr13	40762782	40758142	0.23	40784229	0.53	40735270	0.38	40784229	0.58	40784229	0.35
chr13	40766293	40723866	0.94	40717658	1.0	40717658	1.0	40717658	1.0	40740045	1.0
chr13	40767163	40767162	1.0	40717792	1.0	40761267	0.98	40767162	1.0	40767162	0.97
chr13	40791301	40800050	0.42	40793959	0.35	40790015	0.89	40776527	0.69	40787673	0.75
chr13	40798280	40800698	0.83	40794853	0.98	40797652	0.99	40798808	0.95	40797652	0.97
chr13	40801230	40801229	0.62	40801229	0.98	40801229	0.51	40801229	0.98	40801229	0.87
chr13	40802579	40802578	0.77	40802578	0.99	40802578	1.0	40802578	0.94	40797287	0.94
chr13	40803222	40803221	0.93	40794853	0.93	40802598	0.96	40798808	0.95	40803221	0.96
chr13	40804544	40800192	0.74	40796860	0.86	40796860	0.98	40800192	0.79	40796860	0.9
chr13	40804709	40804708	0.99	40804708	0.99	40804708	0.89	40804708	0.98	40804708	0.91
chr13	40842722	40842721	0.84	40842749	0.9	40842721	0.84	40842721	0.82	40842721	0.73
chr13	40843159	40847894	0.32	40843158	0.35	40843158	0.93	40843158	0.47	40842721	0.79
chr13	40864549	40864548	0.74	40864548	0.92	40869886	0.69	40864548	0.84	40871887	0.8
chr13	40871534	40863132	0.96	40855486	0.96	40870304	0.96	40843202	0.98	40869841	0.95
chr13	40881402	40840915	1.0	NA	NA	NA	NA	NA	NA	40885108	1.0
chr13	40925955	40924600	0.98	NA	NA	40925962	0.62	40881048	1.0	40925962	0.25
chr13	40927035	40927039	0.86	40925175	0.97	40927039	0.95	40927414	0.96	40927118	0.99
chr13	40927994	40927993	0.5	40927993	0.34	40927993	0.82	40927993	0.86	40927993	1.0
chr13	40928219	40925175	0.81	40925175	0.99	40925175	0.81	40909812	0.99	40927414	0.97
chr13	40928375	40928386	0.76	40928386	0.96	40925175	0.75	40909812	0.97	40928386	0.87
chr13	40929952	40931630	0.68	40925175	0.9	40924785	0.82	40927295	0.88	40931630	0.9
chr13	40935676	40935675	0.76	40935626	1.0	40924941	0.72	40935626	0.92	40935675	0.58
chr13	40937818	40937817	0.56	NA	NA	NA	NA	40897269	0.67	NA	NA
chr13	40944879	40944878	0.93	40944878	1.0	NA	NA	40897269	1.0	40955509	0.08
chr13	40947125	40947124	0.99	40947124	0.95	40947124	0.97	40947124	0.99	40947124	0.92
chr13	40951546	40932191	0.01	NA	NA	NA	NA	NA	NA	NA	NA
chr13	40952369	40951633	0.97	40951633	1.0	40952368	0.92	40952368	0.97	40951633	0.97
chr13	40952979	40954904	0.72	40952978	0.56	40952978	0.68	40952978	0.79	40955064	0.68
chr13	40956680	40956679	0.6	NA	NA	40956679	0.87	NA	NA	NA	NA
chr13	40963906	40963911	1.0	40963911	0.69	40963911	0.5	40963911	0.62	40963911	0.78
chr13	40965625	40917769	1.0	NA	NA	40965635	1.0	NA	NA	40965635	1.0
chr13	40967759	40967758	0.63	40967758	1.0	40956644	0.96	40959587	0.75	40967758	1.0
chr13	40968722	40953296	0.91	40919941	1.0	40968721	0.71	40963421	0.91	40968721	0.95
chr13	40973643	40973642	0.52	40973642	0.64	40956644	0.8	40973642	0.8	40970248	0.81
chr13	40978378	40978377	0.99	40965637	0.99	40970424	0.97	40970424	1.0	40978377	0.95
chr13	40978793	41016943	0.05	40952472	0.01	40937615	0.5	40978792	1.0	40937615	1.0
chr13	40979214	40979218	0.36	40974195	0.84	40980557	0.65	40974195	0.8	40974195	0.81
chr13	40981331	40981330	0.79	NA	NA	NA	NA	NA	NA	NA	NA
chr13	40982551	40982550	0.9	40959752	0.85	40982550	0.86	40982550	0.93	40982550	0.93
chr13	40994009	40994009	0.56	40994009	0.58	40979165	0.84	40994009	0.67	41033099	0.34
chr13	40995663	40981216	0.82	40959752	0.97	40995662	0.98	40979088	0.95	40979088	0.93
chr13	40996781	40996780	0.78	40996780	1.0	40996780	0.95	40996780	1.0	NA	NA
chr13	40997559	40983861	1.0	NA	NA	NA	NA	NA	NA	NA	NA
chr13	41000979	40981110	0.99	40981110	0.97	40981110	1.0	40981110	0.98	41000978	0.98
chr13	41001874	41001873	0.92	40954421	1.0	NA	NA	41001873	0.6	40956001	1.0
chr13	41002585	41002620	0.81	41002584	0.62	41002584	0.22	41027146	0.55	41002584	1.0
chr13	41002621	41002620	0.98	NA	NA	NA	NA	41027146	1.0	NA	NA
chr13	41008572	41005450	0.01	NA	NA	41012312	0.08	NA	NA	NA	NA
chr13	41010052	41010051	0.94	41010051	0.94	41006324	0.9	41010051	0.92	41010051	0.99
chr13	41010247	41010279	0.76	41010279	0.78	41010279	0.96	41010279	0.86	41010279	0.78
chr13	41010489	41010493	0.84	41010493	0.8	41010493	0.92	41010493	0.73	41010493	0.73
chr13	41012410	41061166	0.03	NA	NA	41055856	0.17	NA	NA	40963360	0.34
chr13	41012526	41012545	0.42	41011644	0.68	41012545	0.93	41012545	0.79	41012545	0.88
chr13	41017796	41017795	0.98	41010313	0.67	41017795	0.57	41017795	0.5	41017795	0.71
chr13	41022927	41039888	0.02	41061517	0.89	41000241	0.07	NA	NA	41070747	1.0
chr13	41022932	41039888	0.02	41061517	0.89	41000241	0.07	NA	NA	41070747	1.0
chr13	41031157	41031167	0.94	41010450	0.07	41031167	0.99	41031167	0.99	41031156	1.0
chr13	41032221	41032220	0.93	41032220	0.78	41042088	0.02	41019002	1.0	41032220	0.25
chr13	41032850	41035138	0.55	41032864	0.67	41060926	0.59	41032864	0.85	41058982	0.69
chr13	41035893	41032485	0.98	41035905	0.99	41035905	0.96	41035905	1.0	41035905	0.97
chr13	41037107	41033712	0.85	NA	NA	NA	NA	41000993	1.0	41037106	1.0
chr13	41037796	41037795	0.4	41031232	1.0	NA	NA	41077919	0.98	41037580	1.0
chr13	41038067	41038066	0.57	41038066	0.55	41012274	0.38	41038066	0.49	41032849	0.45
chr13	41039335	41039329	0.32	41046170	0.83	41043131	0.63	41066785	0.74	41042316	0.66
chr13	41042292	41042304	0.53	41042315	1.0	41012274	0.5	41042304	0.37	41032849	0.96
chr13	41045231	41045230	0.7	41045230	0.92	41045230	0.87	41045230	0.56	41045230	0.64
chr13	41048745	41048744	1.0	41048744	0.88	41086743	0.75	41048744	0.67	NA	NA
chr13	41051548	41041333	0.54	NA	NA	41012274	0.96	41021642	0.67	41051547	1.0
chr13	41055851	41100445	0.5	41055856	0.25	41055856	1.0	41087776	1.0	41052709	0.5
chr13	41057152	41039570	0.38	41034911	0.89	41039570	0.72	41057151	0.77	41057151	0.96
chr13	41064068	41064067	0.87	NA	NA	41015155	0.95	41064067	0.91	41032849	0.94
chr13	41068629	41113835	0.04	NA	NA	41068626	1.0	NA	NA	41068626	0.71
chr13	41069879	41069882	0.57	41069882	1.0	41062486	0.69	41025061	0.91	41069882	0.82
chr13	41073514	41073513	0.64	41044443	0.95	41062486	0.93	41023838	0.61	41032849	0.93
chr13	41073936	41073935	0.9	41073935	1.0	41116911	0.56	41045079	1.0	41073935	1.0
chr13	41078830	41078847	0.33	41078847	0.5	41062486	0.92	41029110	1.0	41032849	0.96
chr13	41079542	41051755	0.65	41083204	0.78	41083204	0.59	41083204	0.61	41083204	0.56
chr13	41081337	41081336	1.0	41081336	1.0	NA	NA	41081336	1.0	41081336	1.0
chr13	41084598	41084607	0.62	NA	NA	NA	NA	NA	NA	NA	NA
chr13	41087645	41087685	0.6	41087685	0.98	41087685	0.95	41087685	0.96	41087685	0.88
chr13	41088572	41088571	0.5	NA	NA	41088571	0.98	41088571	1.0	41088571	0.59
chr13	41088970	41088969	0.6	41088969	0.92	41069865	0.79	41088969	0.91	41088969	0.91
chr13	41091007	41045130	0.83	NA	NA	NA	NA	41091006	0.25	41091006	1.0
chr13	41092857	41092856	0.89	41043561	1.0	41136616	0.5	41073513	1.0	NA	NA
chr13	41093017	41090732	0.93	41060960	0.6	41062486	0.78	41044958	0.9	41043453	0.75
chr13	41093948	41093947	0.6	41093947	0.75	41093947	0.73	41093947	0.5	41093947	0.93
chr13	41095224	41095223	0.98	41095223	1.0	41095223	0.99	41095223	1.0	41095223	0.97
chr13	41096379	41096378	0.22	41096378	1.0	NA	NA	41078678	1.0	NA	NA
chr13	41097641	41097640	0.82	41097640	0.5	41097640	0.92	41097640	0.86	41097640	0.78
chr13	41099396	41099395	0.44	41099903	0.58	41097206	0.72	41099903	0.59	41099395	0.64
chr13	41099640	41099639	0.74	41099639	0.98	NA	NA	41095554	1.0	NA	NA
chr13	41101197	41101196	0.93	41101196	0.86	41101196	0.97	41101196	0.75	41101196	0.89
chr13	41103863	41103945	0.53	41103945	0.39	41103945	0.34	41103945	0.34	41103945	0.31
chr13	41104707	41104706	0.93	41104706	1.0	41104706	1.0	NA	NA	41104706	1.0
chr13	41105134	41104826	0.64	41106394	0.89	41106394	0.9	41105133	0.61	41102268	0.67
chr13	41105754	41105753	0.5	41105753	1.0	41066855	0.07	41105753	0.25	41105753	0.5
chr13	41106394	41106394	0.73	41106394	0.96	41106935	0.93	41106394	0.96	41106394	0.88
chr13	41108704	41108713	0.98	41108519	0.96	41108713	1.0	41108713	1.0	41108519	1.0
chr13	41110430	41110429	0.99	41110429	0.75	41110429	1.0	41110429	1.0	41110429	1.0
chr13	41111021	41101706	0.51	41114421	0.85	41114421	0.75	41099173	0.75	41114421	0.83
chr13	41111517	41111516	0.93	41111516	1.0	41111516	0.5	41111516	0.75	41111516	1.0
chr13	41111679	41111678	1.0	41073264	0.67	41111678	1.0	NA	NA	41111678	0.5
chr13	41113688	41113695	0.82	41113708	0.8	41113695	0.95	41113695	0.56	41113695	0.7
chr13	41115477	41115476	0.83	41069865	0.72	41115476	0.61	41113695	0.88	41115476	0.71
chr13	41118364	41118369	0.99	41118369	1.0	41118369	0.97	41118369	1.0	41118369	0.97
chr13	41118961	41118960	0.98	41121209	0.96	41118960	1.0	41118960	0.99	41125446	0.83
chr13	41120246	41120964	0.53	41167308	0.64	41119457	0.84	41167308	0.58	41119457	0.74
chr13	41122299	41122298	0.86	41122298	0.44	41111691	0.5	41122298	0.95	41122298	1.0
chr13	41124176	41124175	0.97	41124175	1.0	NA	NA	41084895	1.0	41124175	1.0
chr13	41124629	41124355	0.71	41118982	0.61	41118982	0.95	41123743	1.0	41124638	0.98
chr13	41125641	41125640	0.93	41096483	0.6	41125640	0.86	41125640	1.0	41125640	0.8
chr13	41133250	41133249	0.87	41133249	0.46	41133249	0.59	41122475	1.0	41133249	1.0
chr13	41133363	41144466	0.83	41133362	0.5	41133362	1.0	41157899	0.5	41133362	1.0
chr13	41134682	41134681	0.66	41134681	0.19	41134681	1.0	41109328	0.71	41089962	1.0
chr13	41136261	41136260	1.0	NA	NA	NA	NA	41136260	1.0	41136260	1.0
chr13	41136830	41134382	0.96	41136829	0.61	41136829	0.53	41119082	0.7	41134659	0.35
chr13	41142754	41129826	0.66	41142753	0.8	41129826	0.79	41142753	0.68	41143311	0.62
chr13	41144165	41144164	0.77	41129949	0.25	41144164	0.7	41144164	1.0	41144164	1.0
chr13	41145917	41137271	0.12	NA	NA	NA	NA	NA	NA	NA	NA
chr13	41155460	41155459	0.99	NA	NA	NA	NA	41155459	0.89	41111020	1.0
chr13	41155720	41155719	0.97	NA	NA	41155719	1.0	41119082	1.0	41110295	0.17
chr13	41157861	41157871	0.85	41141146	0.88	41153282	0.95	41150640	0.99	41141146	0.91
chr13	41158007	41139401	0.94	41123774	0.96	41158006	0.94	41139401	0.96	41158006	0.96
chr13	41166934	41164136	0.58	41166933	0.37	41166933	0.91	41166933	0.67	41166933	0.66
chr13	41169119	41169118	1.0	41169118	0.2	41169118	1.0	NA	NA	NA	NA
chr13	41172150	41172149	0.88	41172149	0.25	41157374	0.25	41172149	0.5	41172149	0.86
chr13	41179071	41202394	0.33	NA	NA	NA	NA	NA	NA	41199719	1.0
chr13	41182587	41173777	0.76	41182618	0.95	41182618	1.0	41182618	0.95	41182618	0.98
chr13	41183294	41168328	1.0	41183293	1.0	NA	NA	41148372	1.0	41183293	0.5
chr13	41184469	41184468	1.0	41184468	0.5	41184468	0.8	41165337	1.0	41184468	1.0
chr13	41188915	41173777	0.81	41188937	1.0	41188937	1.0	41188937	0.88	41188937	0.91
chr13	41190402	41190407	0.95	NA	NA	NA	NA	41167416	1.0	NA	NA
chr13	41202100	41202110	0.96	41200222	1.0	NA	NA	41202110	1.0	NA	NA
chr13	41202395	41202394	0.63	41202394	0.5	41202394	0.7	41202394	0.57	41202394	0.96
chr13	41203117	41203109	0.94	41213796	0.15	NA	NA	NA	NA	NA	NA
chr13	41203416	41203415	0.95	41203415	1.0	41203415	0.95	41203415	0.99	41203415	0.97
chr13	41208945	41208944	1.0	NA	NA	41208944	1.0	41208944	1.0	41208944	1.0
chr13	41209219	41209226	0.77	41179530	0.46	41209218	0.85	41209226	0.58	41253344	0.56
chr13	41209419	41209431	1.0	NA	NA	41230269	0.28	41172522	1.0	NA	NA
chr13	41211585	41219114	0.63	41210935	0.73	41219114	0.89	41219696	0.83	41210935	0.86
chr13	41212483	41212492	0.83	41212492	0.87	NA	NA	41209634	0.81	41212492	0.79
chr13	41215773	41211309	0.89	41215772	0.99	41215772	0.98	41215772	0.84	41215772	0.95
chr13	41218282	41217304	0.93	41217304	0.99	41215108	1.0	41210583	0.97	41217304	0.99
chr13	41219291	41217304	0.94	41217304	0.98	41215108	0.99	41210583	0.98	41217304	0.94
chr13	41225809	41219114	0.79	41210935	0.7	41219114	0.87	41219696	0.79	41219696	0.79
chr13	41227270	41227300	0.77	41227300	0.55	41227300	0.5	41196301	0.17	41227300	0.64
chr13	41230106	41230105	0.84	41230105	0.98	41230105	0.81	41230105	0.86	41230105	0.94
chr13	41230265	41226543	0.5	NA	NA	41230269	1.0	NA	NA	NA	NA
chr13	41230564	41230563	0.67	41230563	0.91	41230563	0.32	41205300	0.41	41230563	0.62
chr13	41230727	41230726	0.92	41219619	1.0	41215108	0.98	41226262	1.0	41217304	1.0
chr13	41231879	41236944	0.42	41212409	0.93	41231878	0.98	41236944	0.97	41221425	0.96
chr13	41235093	41235092	0.79	41243238	0.98	41232164	0.94	41235092	0.87	41219696	0.92
chr13	41235829	41235840	0.85	41210935	0.99	41219114	1.0	41232164	0.56	41219696	0.99
chr13	41235889	41226052	0.83	NA	NA	41195527	0.02	NA	NA	NA	NA
chr13	41236090	41236120	0.82	41219619	0.98	41215108	0.86	41262093	0.8	41217304	0.87
chr13	41239102	41239101	1.0	41284455	1.0	NA	NA	41239101	1.0	41239101	1.0
chr13	41240163	41240162	1.0	41211698	0.99	41240162	1.0	41206603	1.0	41220125	0.95
chr13	41240574	41211492	1.0	41211698	0.97	41206603	1.0	41206603	1.0	41220125	1.0
chr13	41244221	41244220	0.93	41243238	1.0	41219114	0.99	41232164	0.99	41219696	1.0
chr13	41245250	41245249	0.94	41245249	0.99	41215108	0.97	41245249	1.0	41217304	1.0
chr13	41250498	41250497	1.0	41250497	1.0	41250497	1.0	41247426	1.0	41250497	0.6
chr13	41254313	41211579	1.0	41210795	0.2	NA	NA	NA	NA	41254312	1.0
chr13	41254851	41254846	1.0	NA	NA	NA	NA	41211248	0.17	41288730	0.03
chr13	41256329	41256328	0.85	41253434	0.51	41259205	0.91	41256328	0.71	41256387	0.76
chr13	41258564	41255960	0.81	41258575	0.65	41258575	0.96	41256124	0.7	41258563	0.4
chr13	41261335	41234377	0.67	41230390	0.25	NA	NA	41234377	0.5	41309285	0.5
chr13	41261991	41256387	0.68	41253434	0.73	41259205	0.87	41256387	0.78	41260940	0.8
chr13	41263804	41260620	0.96	41225209	0.12	41263803	0.44	41271350	0.94	NA	NA
chr13	41265422	41231016	0.45	41247052	0.8	41223350	0.5	41218486	0.37	41247052	0.3
chr13	41265840	41265839	1.0	NA	NA	NA	NA	NA	NA	NA	NA
chr13	41267864	41257335	0.69	41249094	0.76	41257335	0.9	41257335	0.78	41269054	0.83
chr13	41269017	41269016	0.49	41236001	0.94	41269016	0.94	41269016	0.89	41269016	0.85
chr13	41271055	41262103	0.5	41256124	0.72	41256124	0.84	41262103	0.82	41264699	0.75
chr13	41273320	41273325	0.52	41273325	0.73	41273325	0.84	41273325	0.52	41273325	0.41
chr13	41274662	41274673	0.67	41274673	0.95	41274673	0.83	41274673	0.88	41274673	0.79
chr13	41275206	41275205	1.0	41275205	0.44	41275205	0.17	41275205	0.67	41275205	0.5
chr13	41275499	41275498	0.92	41275498	0.99	41275498	0.98	41275498	0.92	41275498	1.0
chr13	41276178	41275595	0.62	41276177	1.0	41275595	0.94	41278417	0.97	41275224	1.0
chr13	41277130	41304035	0.74	41275564	0.83	41277129	0.95	41286088	0.82	41275564	0.89
chr13	41281354	41281353	1.0	NA	NA	NA	NA	NA	NA	41252794	0.33
chr13	41282138	41282137	0.77	41282137	0.88	41275595	0.94	41282137	0.89	41244067	0.5
chr13	41284475	41275595	0.86	41275595	0.93	41275595	0.5	41278417	0.88	41275224	0.67
chr13	41284544	41276177	0.74	41284543	0.69	41284543	0.44	41244239	0.33	41302484	0.8
chr13	41290399	41242025	1.0	41270413	0.57	NA	NA	41249269	0.67	41257134	0.08
chr13	41291097	41278600	0.49	41291096	1.0	41291096	0.17	41291096	0.69	NA	NA
chr13	41292760	41298869	1.0	NA	NA	NA	NA	NA	NA	41301108	0.07
chr13	41293153	41293152	0.7	41291393	0.97	41275595	0.97	41278417	0.74	41293152	0.76
chr13	41297578	41297577	0.9	41297577	0.98	41297577	0.88	41297577	0.95	41275224	0.94
chr13	41299105	41299104	0.37	41299104	0.53	41299104	0.47	41299104	0.45	41299104	0.53
chr13	41300586	41300585	0.66	41300585	0.78	41300585	0.38	41300585	0.69	41300585	1.0
chr13	41301748	41279549	0.88	NA	NA	41301747	0.75	41256613	0.25	41301747	0.56
chr13	41302021	41281353	0.5	41320097	0.03	NA	NA	41290390	0.03	NA	NA
chr13	41302174	41285071	0.25	NA	NA	NA	NA	NA	NA	NA	NA
chr13	41302394	41302406	0.99	41302406	1.0	41302406	0.95	41302406	0.97	41302406	1.0
chr13	41302537	41298661	1.0	41302536	1.0	41300867	1.0	41298661	1.0	41275224	1.0
chr13	41305444	41307615	0.17	NA	NA	41299104	0.08	NA	NA	41271054	0.01
chr13	41306384	41306383	0.63	41306383	0.98	41306383	0.77	41298661	0.87	41306383	0.64
chr13	41307616	41307615	0.77	41307615	0.22	41307615	1.0	41305594	0.67	NA	NA
chr13	41309342	41327458	0.32	41327458	0.73	41313755	0.76	41327458	0.71	41327458	0.73
chr13	41313866	41313865	0.96	41313865	0.97	41315361	0.94	41313865	1.0	41315361	0.88
chr13	41314824	41314837	1.0	NA	NA	NA	NA	NA	NA	NA	NA
chr13	41315661	41312067	1.0	41315660	0.87	41315660	1.0	41296391	1.0	41315660	0.47
chr13	41317328	41317338	1.0	NA	NA	NA	NA	41296851	0.82	NA	NA
chr13	41318206	41323674	0.95	41273122	1.0	41318205	0.83	41318205	0.72	41276296	0.5
chr13	41319516	41319515	1.0	41319515	1.0	NA	NA	NA	NA	NA	NA
chr13	41319864	41319863	0.59	41319863	0.99	41300867	0.75	41319863	0.5	41319863	0.47
chr13	41321770	41288149	0.94	41296433	1.0	41300867	1.0	41278417	1.0	41275224	1.0
chr13	41322777	41322776	0.56	41322776	0.74	41353806	0.3	41322776	1.0	41322776	1.0
chr13	41323354	41323353	0.94	41323353	0.81	NA	NA	41323353	0.85	41323353	0.67
chr13	41323653	41314837	0.74	41323652	0.78	41320080	0.25	41323652	0.82	41323652	1.0
chr13	41324682	41324681	0.58	NA	NA	41324681	0.69	41275470	0.5	41324681	0.25
chr13	41327459	41327458	0.76	41350628	0.92	41350628	0.88	41327458	0.98	41327458	0.89
chr13	41329507	41329506	0.62	41329506	0.7	41329506	0.88	41329506	0.65	41318430	0.36
chr13	41330027	41288149	0.97	41296433	0.98	41300867	0.94	41280344	1.0	41280344	1.0
chr13	41333843	41333842	1.0	41333842	1.0	41333842	0.86	NA	NA	41333842	0.75
chr13	41335860	41335859	0.68	41335859	0.59	41335859	0.86	41335859	0.81	41309992	0.81
chr13	41336170	41336162	0.99	41336162	1.0	41292445	0.5	41306360	1.0	41297095	0.25
chr13	41341837	41337676	0.86	41296433	0.85	41300867	0.87	41341836	0.51	41292852	0.76
chr13	41342131	41342130	0.51	NA	NA	NA	NA	41360648	0.37	41391589	0.12
chr13	41347215	41297332	0.8	41297332	0.91	41300867	0.83	41297332	0.84	41297332	0.73
chr13	41348169	41318571	0.99	41302778	1.0	NA	NA	41302778	0.93	NA	NA
chr13	41349961	41349960	0.66	41349960	0.98	41300867	0.58	41349960	0.79	41300185	0.48
chr13	41350293	41352215	0.96	41300867	0.92	41300867	1.0	41352215	0.94	41300867	0.66
chr13	41350598	41350611	0.97	41350611	0.98	41350611	0.98	41350611	0.95	41343229	0.98
chr13	41353113	41338054	0.68	41338054	0.89	41304902	0.96	41310530	0.93	41309992	0.95
chr13	41353403	41324204	0.89	NA	NA	41353402	0.37	NA	NA	41321162	0.12
chr13	41353601	41353600	0.64	41304035	0.97	41304035	0.91	41309489	0.82	41304035	0.76
chr13	41353768	41353768	0.54	41313755	0.45	41361833	0.77	41389832	0.54	41343229	0.66
chr13	41373085	41323412	0.94	41371620	1.0	41323412	1.0	41323412	1.0	41323412	1.0
chr13	41373260	41324009	0.72	41373266	0.25	41373266	0.81	41373266	0.44	41373266	0.51
chr13	41373577	41373576	0.79	41373576	0.95	41373576	1.0	41373576	0.83	41373576	0.7
chr13	41374136	41374141	0.97	41329573	0.97	41374141	0.94	41374141	0.97	41374141	0.98
chr13	41390614	41350376	0.94	41390613	0.45	41390613	1.0	NA	NA	41344692	0.89
chr13	41396431	41397305	0.81	41396430	0.64	41395562	0.69	41395417	0.63	41396430	0.76
chr13	41397333	41397330	1.0	NA	NA	NA	NA	NA	NA	NA	NA
chr13	41398403	41352994	0.5	41444196	0.17	NA	NA	41397157	0.5	NA	NA
chr13	41401291	41396915	0.68	41401290	0.82	41401290	0.96	41401290	0.86	41403515	0.74
chr13	41401857	41399236	0.5	41401856	0.98	41401856	0.86	41401856	0.95	41401856	0.96
chr13	41404108	41402009	0.87	41371312	0.03	NA	NA	NA	NA	41402353	0.33
chr13	41408462	41408461	1.0	41408461	1.0	41408461	0.97	41408461	1.0	41408461	0.98
chr13	41468738	41483379	0.79	41468755	0.33	NA	NA	41468755	0.74	41468737	0.56
chr13	41472351	41430898	0.36	41472350	0.5	41472350	0.77	41472350	0.82	41472350	0.93
chr13	41483854	41478536	0.71	41472221	0.97	41481518	1.0	41477413	0.94	41478536	0.96
chr13	41484814	41484818	1.0	41472413	0.95	41481567	1.0	41484818	1.0	41481567	0.98
chr13	41486944	41486943	0.96	41472413	0.98	41486943	1.0	41486943	0.95	41486943	1.0
chr13	41489182	41489181	0.78	41472221	0.96	41487150	0.99	41486117	0.97	41478536	0.95
chr13	41494150	41494149	0.85	41493876	1.0	41488680	1.0	41494149	0.98	41488680	0.98
chr13	41498120	41499272	0.57	41513635	0.59	41499272	0.61	41499272	0.55	41499676	0.63
chr13	41505179	41505178	0.93	41505178	0.94	41505178	0.89	41505178	0.76	41505178	0.74
chr13	41506897	41513635	0.42	41513635	0.69	41516492	0.73	41513635	0.76	41508688	0.79
chr13	41514314	41514332	0.9	41491000	0.5	41514313	1.0	41514332	1.0	NA	NA
chr13	41519075	41516492	0.68	41516492	0.79	41516492	0.85	41516492	0.82	41516492	0.9
chr13	41522144	41543612	0.55	41524943	0.61	41524943	0.78	41528563	0.75	41524943	0.59
chr13	41523682	41523267	0.78	41523681	0.75	41523230	0.8	41523681	0.76	41523681	0.82
chr13	41523934	41522755	0.6	41513635	0.86	41524943	0.89	41524943	0.83	41513635	0.89
chr13	41524181	41524180	0.71	41524180	0.69	41520619	0.9	41524180	0.69	41524180	0.57
chr13	41525608	41525607	0.94	41521386	0.98	41521386	1.0	41524356	0.97	41524356	1.0
chr13	41544730	41544729	0.28	41544729	0.35	41544729	0.32	41545401	0.47	41544729	0.36
chr13	41548692	41520851	1.0	41527571	0.5	NA	NA	41510748	1.0	NA	NA
chr13	41548793	41546887	0.86	NA	NA	NA	NA	41548797	1.0	NA	NA
chr13	41553984	41550953	0.55	41553983	0.52	41553983	1.0	41553983	0.44	41553983	0.97
chr13	41557027	41557026	0.83	41557026	0.83	41557026	1.0	41557026	0.88	41557026	0.91
chr13	41558328	41558350	0.94	NA	NA	41558350	1.0	41558350	1.0	41555775	1.0
chr13	41558351	41558350	0.93	NA	NA	41558350	1.0	41561607	0.5	41555775	1.0
chr13	41561608	41565922	0.36	41563187	0.97	41561607	1.0	41561607	0.87	41561607	0.98
chr13	41563789	41572344	0.36	41562247	0.94	41562247	0.83	41563789	0.9	41564029	0.9
chr13	41564615	41567569	0.44	41564614	0.7	41564614	0.75	41567569	0.41	41575475	0.59
chr13	41569646	41567569	0.83	41569645	1.0	41569645	0.48	41569645	0.8	41569645	0.91
chr13	41574175	41566204	0.61	41572817	0.86	41574426	0.87	41566204	0.82	41572817	0.91
chr13	41580022	41562032	0.89	41580021	0.8	NA	NA	41580021	0.8	41580021	0.53
chr13	41581697	41581696	0.99	41581696	0.99	41581696	0.98	41581696	0.97	41581696	0.96
chr13	41585083	41585082	0.99	41585082	0.99	41585082	0.98	41585082	1.0	41585287	0.93
chr13	41585862	41585863	0.63	41585863	0.84	41585863	0.45	41585863	0.86	41585863	0.82
chr13	41586163	41586162	0.77	41579342	0.47	41588569	0.64	41586162	0.49	41586162	0.61
chr13	41592571	41592570	0.91	41592570	0.96	41592570	0.91	41592570	1.0	41592570	0.67
chr13	41592728	41592727	0.75	41592727	0.99	41592727	0.98	41592727	0.96	41592727	0.96
chr13	41594119	41594124	0.92	41592832	0.97	41594124	1.0	41599270	0.95	41592832	0.97
chr13	41596788	41593520	0.37	41592727	0.34	41592744	0.33	41592744	0.35	41596788	0.34
chr13	41598828	41599651	0.87	41598827	1.0	41598827	0.84	41598827	0.97	41598827	0.99
chr13	41607952	41607951	0.81	41607951	0.98	41606670	1.0	41607951	0.93	41607951	1.0
chr13	41617119	41617118	0.97	NA	NA	41617118	0.45	41617118	0.8	41617118	0.75
chr13	41637564	41629105	0.93	41629105	0.79	41637576	0.92	41637576	0.48	41617565	0.77
chr13	41639160	41639159	0.55	41639159	0.82	41639159	0.98	41639159	0.89	41639159	0.96
chr13	41644277	41642356	0.85	41629105	0.84	41617565	1.0	41642356	0.93	41637964	0.99
chr13	41647992	41619392	0.01	NA	NA	NA	NA	NA	NA	NA	NA
chr13	41655482	41652240	0.64	41629105	0.58	41655489	0.54	41629105	0.36	41637964	0.87
chr13	41660114	41695222	0.1	NA	NA	41630170	0.25	NA	NA	NA	NA
chr13	41660880	41660879	0.7	41660879	0.53	41660879	0.3	41660879	0.46	41660879	0.62
chr13	41662541	41647105	0.62	41662540	0.33	NA	NA	41623422	0.91	41662540	0.44
chr13	41664389	41665567	0.33	41664389	0.23	41665614	0.53	41639159	0.29	41664389	0.28
chr13	41665534	41665567	0.51	41665567	0.92	NA	NA	41628908	0.88	41629005	0.73
chr13	41676627	41632249	0.25	41627455	1.0	41676626	1.0	41627455	0.67	41658700	1.0
chr13	41677779	41677778	0.5	41635739	0.9	41652487	0.9	41681935	0.87	41666937	0.62
chr13	41683257	41681931	0.65	41635182	0.91	NA	NA	41681931	1.0	41683256	1.0
chr13	41684347	41684346	0.87	41684346	1.0	41684346	0.94	41688700	0.92	41683539	0.92
chr13	41693013	41688700	0.78	41652487	0.93	41681935	0.99	41652487	0.89	41666937	0.85
chr13	41703778	41703777	0.65	41704719	0.97	41698606	0.87	41698606	0.97	41703777	0.95
chr13	41704462	41704462	0.88	41704462	1.0	41704462	0.96	41704462	0.97	41704462	0.98
chr13	41705663	41661824	0.2	NA	NA	NA	NA	NA	NA	NA	NA
chr13	41708362	41708361	0.64	NA	NA	NA	NA	41666862	1.0	NA	NA
chr13	41709772	41712185	0.61	41709769	0.85	41709766	0.54	41709766	0.78	41709769	0.55
chr13	41711943	41711877	0.61	41711942	0.94	41711942	0.93	41711942	0.75	41711942	0.91
chr13	41718698	41718697	0.46	41716191	0.98	41716191	0.93	41718697	0.76	41718697	0.87
chr13	41728619	41728618	0.96	41728618	1.0	41728618	1.0	41693608	0.71	41728618	0.5
chr13	41729793	41729798	0.26	41731134	0.71	41734747	0.29	41723575	0.46	41723575	0.62
chr13	41732486	41732485	1.0	NA	NA	41732485	0.2	NA	NA	41732485	0.56
chr13	41736833	41759536	0.8	41734747	0.84	41736844	0.83	41736497	0.62	41734747	0.88
chr13	41737885	41748378	1.0	41737892	1.0	41726424	0.98	41726424	0.56	41737892	0.98
chr13	41744582	41744638	0.93	41744587	0.99	41744638	0.89	41744638	0.92	41744638	0.95
chr13	41745141	41696977	0.75	NA	NA	41759697	0.56	NA	NA	41748701	1.0
chr13	41750433	41750432	0.78	41747677	0.85	41750432	0.95	41764802	0.88	41750432	0.97
chr13	41750886	41741615	0.66	41741615	0.86	41741615	0.84	41728153	0.87	41743223	0.87
chr13	41763291	41763485	0.16	41763332	0.22	41765007	0.49	41728148	0.32	41758131	0.3
chr13	41768904	41768903	0.78	41768903	0.81	41768903	0.87	41768903	0.86	41768903	0.9
chr13	41774124	41790947	0.07	NA	NA	41800793	1.0	NA	NA	NA	NA
chr13	41783640	41789159	0.71	41783639	0.86	41783639	0.67	41775661	0.78	41775661	0.8
chr13	41784145	41784144	0.9	41784144	1.0	NA	NA	41784144	0.75	NA	NA
chr13	41785454	41805995	1.0	NA	NA	NA	NA	NA	NA	NA	NA
chr13	41787607	41786394	0.56	41801638	0.58	41787607	0.6	41801638	0.41	41801638	0.52
chr13	41796788	41796787	0.87	41796787	1.0	41796787	0.71	41796787	1.0	NA	NA
chr13	41797194	41798846	0.63	41797518	0.91	41797196	0.9	41797518	0.75	41797518	0.71
chr13	41800633	41800632	0.97	41795729	1.0	41787979	1.0	41787979	1.0	41787979	1.0
chr13	41801118	41828042	0.9	41825309	1.0	41818109	0.97	41828042	0.98	41828042	0.99
chr13	41805996	41806001	0.57	41806001	0.75	41806001	0.74	41806001	0.82	41806001	0.8
chr13	41806877	41806224	0.89	41806876	0.54	41806876	0.93	41806224	0.59	41806876	0.7
chr13	41817967	41817966	0.25	41817966	1.0	NA	NA	41817966	0.8	41817966	1.0
chr13	41829530	41832748	0.23	41792769	0.67	41801120	0.78	41792769	0.69	41829568	0.53
chr13	41830307	41806006	0.93	41830306	0.6	41796897	0.5	41782711	1.0	41830306	0.67
chr13	41831930	41831929	0.72	41831940	0.48	41782640	0.62	41782640	0.6	41864141	0.51
chr13	41837028	41837035	0.39	41866360	0.24	41837035	0.44	41866360	0.39	41830316	0.3
chr13	41840465	41840464	0.79	41840464	1.0	41840464	0.25	41840464	0.71	41840464	0.86
chr13	41840757	41817656	0.46	NA	NA	41840756	1.0	NA	NA	41840756	1.0
chr13	41844797	41844963	0.94	41844796	1.0	41844963	1.0	41844796	0.99	41844796	0.96
chr13	41846049	41846048	0.96	41846048	0.98	41846048	0.94	41846048	0.89	41846048	0.62
chr13	41856334	41856333	0.98	41856333	0.89	41856333	1.0	41856333	0.61	41856333	1.0
chr13	41856839	41856838	0.82	41856838	0.88	41856838	0.94	41856838	0.83	41818205	0.81
chr13	41858612	41858611	1.0	NA	NA	41858611	1.0	NA	NA	NA	NA
chr13	41859079	41859107	0.4	41859107	1.0	41859107	0.25	NA	NA	41870554	0.5
chr13	41859108	41859107	0.6	41859107	1.0	41864923	0.25	NA	NA	NA	NA
chr13	41863361	41865362	0.51	41834599	0.94	41863360	0.86	41865362	0.87	41878423	0.92
chr13	41864142	41864141	0.52	41865362	0.87	41864141	0.96	41864141	0.88	41864141	0.76
chr13	41866359	41866392	0.45	41825943	0.91	41849986	0.61	41866392	0.83	41866392	0.82
chr13	41870262	41870261	1.0	NA	NA	NA	NA	41870261	1.0	41870261	1.0
chr13	41877400	41854761	0.11	NA	NA	41830319	0.25	NA	NA	NA	NA
chr13	41878424	41878423	0.98	41878423	0.98	41878423	0.91	41878423	0.98	41878423	0.99
chr13	41879375	41896993	0.2	41928836	0.3	41849986	0.68	41835707	0.3	41876124	0.27
chr13	41879668	41879667	1.0	41879667	0.96	41879686	0.89	41879667	0.91	41879667	0.85
chr13	41882798	41892123	0.92	41834027	0.84	41873729	0.89	41873729	0.94	41866845	0.87
chr13	41884580	41884579	0.98	41884579	0.98	41884579	0.99	41884579	0.98	41884579	0.96
chr13	41884881	41884890	0.67	41884890	0.6	41895831	0.64	41884890	0.62	41884890	0.63
chr13	41889383	41889382	0.95	41889382	0.99	41889382	0.98	41889382	0.97	41889382	0.99
chr13	41891202	41877278	0.67	41877278	0.87	41877278	0.79	41877278	0.86	41877278	0.87
chr13	41893463	41893462	0.6	41893454	0.52	41893454	0.5	41893462	0.53	41893462	0.76
chr13	41909054	41896993	0.81	41909054	0.97	41884374	0.87	41909054	0.94	41877278	0.98
chr13	41910584	41910592	0.57	41910592	0.87	41910592	0.69	41884052	0.08	41910592	0.83
chr13	41912243	41864152	0.95	41912247	0.98	41912247	0.97	41909280	1.0	41912247	0.98
chr13	41924760	41924759	0.98	41914226	1.0	41924759	1.0	41924759	1.0	41924759	0.94
chr13	41927542	41927541	0.71	41927541	1.0	41927541	0.67	41927541	0.82	41927541	0.45
chr13	41932697	41932691	0.94	41977454	0.0	NA	NA	NA	NA	NA	NA
chr13	41934117	41897565	0.79	41897565	0.89	41934116	1.0	41897565	0.72	41934116	0.34
chr13	41935764	41935763	0.36	41935763	0.93	41935763	0.59	41935763	0.79	41935763	0.8
chr13	41938163	41938162	0.63	41938162	0.33	41938162	1.0	41938162	1.0	41938162	1.0
chr13	41938651	41888829	0.71	41938650	0.91	41938650	0.95	41938650	0.72	41938650	0.98
chr13	41939481	41892458	0.07	NA	NA	41939480	0.25	NA	NA	41939480	0.76
chr13	41940431	41940430	1.0	41940430	1.0	41940430	1.0	NA	NA	41940430	1.0
chr13	41944109	41944108	0.57	41914226	0.85	41914226	0.94	41927518	0.87	41912263	0.78
chr13	41945281	41945280	0.64	41945280	1.0	41945280	0.95	41945280	1.0	41899967	1.0
chr13	41946125	41946125	0.61	41946125	0.94	41899967	0.94	41946125	0.79	41946125	0.94
chr13	41946654	41947456	0.1	NA	NA	NA	NA	41946653	1.0	41946653	0.64
chr13	41949626	41974218	0.43	41913029	0.01	NA	NA	41936052	0.15	NA	NA
chr13	41950233	41950232	1.0	41939209	1.0	41950232	0.99	41930312	1.0	41922606	1.0
chr13	41950368	41950367	0.98	41950367	1.0	41950367	0.99	41950367	0.99	41950367	1.0
chr13	41950668	41951729	0.77	41943685	0.8	41913459	0.79	41951729	0.8	41951729	0.81
chr13	41954186	41954185	0.93	NA	NA	41954185	0.5	41916634	0.4	41975071	1.0
chr13	41963191	42010095	0.75	NA	NA	NA	NA	NA	NA	NA	NA
chr13	41969054	42003995	0.5	NA	NA	NA	NA	41931144	1.0	NA	NA
chr13	41969926	41969925	1.0	41969925	1.0	41969925	1.0	41932330	0.5	41969925	1.0
chr13	41974115	41974114	0.99	41974114	1.0	41977001	0.93	41974114	0.96	41974114	1.0
chr13	41976435	41976434	0.5	41976434	1.0	41976434	1.0	41976434	1.0	41976434	1.0
chr13	41977180	41977180	0.82	41974367	0.84	41977179	0.84	41974843	0.82	41977179	0.42
chr13	41978715	42021796	0.25	NA	NA	NA	NA	NA	NA	NA	NA
chr13	41980357	41980362	0.56	41980362	1.0	41980362	0.75	41980362	0.75	41973863	1.0
chr13	41983737	41935763	0.9	NA	NA	42002526	0.04	41939086	1.0	41973863	1.0
chr13	41984263	41972321	0.03	NA	NA	41998103	0.17	41936445	1.0	41990668	0.67
chr13	41989001	41989000	0.73	41989000	0.95	41989000	0.91	41989000	0.9	41989000	0.88
chr13	41989177	41989176	0.43	41989176	0.71	41989176	0.77	41989176	0.73	41989176	0.87
chr13	41995099	41999985	0.71	41995108	0.86	41995108	0.8	41995108	0.78	41995108	0.77
chr13	41995764	41995763	0.74	41995763	0.45	41995763	1.0	41995763	0.8	41995763	0.86
chr13	42000893	41963583	1.0	NA	NA	NA	NA	41963583	1.0	NA	NA
chr13	42002527	41961927	0.54	41996065	0.55	42002547	0.66	42002547	0.51	41996065	0.61
chr13	42004683	42004180	0.92	42004920	0.87	42004180	0.98	42004180	0.8	42004180	0.91
chr13	42006939	42006938	0.89	42006938	0.94	42006938	0.78	42006938	0.96	42006938	0.96
chr13	42009706	42009705	0.64	42009705	0.61	42009705	0.94	42008619	0.55	42008391	0.76
chr13	42012569	42012568	0.84	42012568	0.97	42012568	0.97	42012568	0.99	42017971	0.96
chr13	42021228	42028608	0.8	42021227	0.12	NA	NA	42021227	0.8	42021227	1.0
chr13	42025588	42026590	0.98	42025192	1.0	42026590	0.98	42021376	1.0	42025587	0.98
chr13	42026363	42026397	0.37	42016649	0.71	42026395	0.75	42026395	0.56	42016156	0.7
chr13	42029771	42032730	0.5	NA	NA	NA	NA	NA	NA	41988974	0.04
chr13	42033322	42033321	0.97	42033321	1.0	42039754	0.87	42033321	1.0	42033321	1.0
chr13	42040313	42089741	0.01	NA	NA	NA	NA	NA	NA	42040319	1.0
chr13	42040758	42029474	0.96	NA	NA	42040757	1.0	42007661	0.8	NA	NA
chr13	42043352	41995068	1.0	NA	NA	42043363	1.0	NA	NA	42043363	1.0
chr13	42044288	42044299	0.99	42030517	1.0	42044299	0.98	42030517	1.0	42042019	0.98
chr13	42047329	42047328	1.0	NA	NA	NA	NA	NA	NA	NA	NA
chr13	42050688	42050687	0.88	42050687	1.0	42050687	0.97	42050687	0.91	42050687	0.98
chr13	42053319	42053323	0.56	42082491	0.5	42095156	0.08	NA	NA	NA	NA
chr13	42059250	42059256	0.95	42059256	1.0	NA	NA	42033379	1.0	42059256	0.44
chr13	42059899	42058593	0.52	42059905	0.75	42059905	0.92	42059905	0.81	42060557	0.71
chr13	42061976	42061115	0.64	42061115	0.95	42061115	0.56	42062807	0.87	42062807	0.89
chr13	42063179	42063178	1.0	NA	NA	NA	NA	42063178	1.0	42063178	0.88
chr13	42063948	42063799	0.53	42061115	0.74	42061115	0.71	42061115	0.67	42061115	0.72
chr13	42064668	42064676	1.0	42064676	1.0	NA	NA	NA	NA	NA	NA
chr13	42064879	42064878	0.79	42064878	1.0	42064878	0.67	42030106	0.6	42064878	0.92
chr13	42074644	42074648	0.49	42074648	0.68	42074648	0.76	42074648	0.59	42074648	0.73
chr13	42084923	42084004	0.97	42084922	0.98	42084922	0.97	42084004	0.96	42084004	0.99
chr13	42085928	42068789	0.95	42068501	1.0	42080908	0.96	42073235	0.65	42080908	1.0
chr13	42087747	42085299	0.37	42087746	0.43	42070569	0.63	42087746	0.56	42084080	0.46
chr13	42093245	42093244	0.75	42093244	0.64	42093244	0.67	42093244	0.34	42093244	0.83
chr13	42098487	42099217	0.87	42091743	0.87	42091743	0.81	42091743	0.86	42092400	0.82
chr13	42101754	42101772	0.9	42101772	0.91	42101772	0.82	42101772	0.9	42101772	0.68
chr13	42105020	42105019	0.9	42105019	0.96	42105019	0.98	42105019	0.96	42105019	0.99
chr13	42105998	42105997	0.94	42105997	0.91	42105997	1.0	42105997	0.99	42105997	0.87
chr13	42108852	42106117	0.99	42103102	1.0	42103102	0.97	42103102	1.0	42103102	1.0
chr13	42110587	42101357	0.74	42104835	0.79	42101357	0.87	42101357	0.81	42101357	0.8
chr13	42121066	42109637	0.82	42103102	0.92	42115924	0.84	42109637	0.89	42110747	0.89
chr13	42127924	42083606	0.2	NA	NA	NA	NA	NA	NA	42127923	0.8
chr13	42128640	42128640	1.0	42128640	1.0	42128640	1.0	42128640	0.94	42128640	1.0
chr13	42133171	42133170	0.93	42133170	0.99	42133170	0.95	42133170	0.98	42133170	0.98
chr13	42140900	42140938	0.56	NA	NA	NA	NA	42140938	1.0	NA	NA
chr13	42152424	42188798	0.02	42152433	0.46	42152433	0.76	42138147	0.63	42152433	1.0
chr13	42152481	42140938	0.01	NA	NA	42112507	0.01	NA	NA	42126260	0.67
chr13	42154877	42154876	0.91	42154798	1.0	42158669	0.99	42137088	1.0	42154798	0.98
chr13	42156010	42135362	1.0	42152650	0.98	42152981	0.95	42130019	1.0	42152650	1.0
chr13	42161782	42154798	0.85	42154798	0.96	42158669	0.99	42137088	1.0	42161877	0.95
chr13	42170521	42170547	1.0	NA	NA	42170547	1.0	42170547	0.93	NA	NA
chr13	42170943	42172181	0.38	42169967	0.62	42160253	0.71	42169967	0.61	42169967	0.62
chr13	42173942	42175056	0.52	42173941	0.47	42173982	0.81	42175056	0.53	42206876	0.63
chr13	42179781	42197993	0.74	42201355	0.61	42179780	0.73	42179780	0.54	42201355	0.53
chr13	42182909	42182908	0.75	42182908	0.89	42182908	0.97	42182908	0.87	42182908	0.86
chr13	42183289	42183288	0.96	42183288	0.99	42183288	1.0	42183288	0.99	42183288	0.99
chr13	42184876	42182279	0.82	42177711	0.79	42168830	0.74	42177711	0.82	42190303	0.43
chr13	42198639	42198638	0.94	42198638	0.99	42198638	0.99	42198638	0.98	42198638	0.94
chr13	42199213	42199212	1.0	NA	NA	NA	NA	NA	NA	NA	NA
chr13	42200984	42200983	0.97	42206262	0.97	42201054	0.94	42201054	0.96	42201054	0.92
chr13	42204041	42188798	0.02	NA	NA	NA	NA	NA	NA	NA	NA
chr13	42206013	42206012	0.7	42206012	0.69	42206012	0.75	42206012	0.73	42206012	0.7
chr13	42207694	42207695	0.27	42208751	0.64	42204144	0.73	42207719	0.65	42207446	0.68
chr13	42209990	42209993	0.7	42209993	0.72	42209993	0.82	42201919	0.7	42201055	0.75
chr13	42210169	42199396	0.25	NA	NA	NA	NA	NA	NA	NA	NA
chr13	42215157	42215158	0.91	42215158	0.97	42215158	0.97	42215158	0.84	42215158	0.99
chr13	42217406	42217405	1.0	42217405	1.0	42217405	1.0	NA	NA	NA	NA
chr13	42218037	42189871	1.0	42218036	0.91	42218036	1.0	42218036	1.0	42218036	1.0
chr13	42223770	42223769	0.98	42223769	0.98	42223769	1.0	42223769	1.0	42223769	0.89
chr13	42224926	42192406	0.08	NA	NA	NA	NA	NA	NA	NA	NA
chr13	42225773	42216883	0.85	42225772	0.97	42225772	0.96	42225772	0.67	42225772	0.81
chr13	42226857	42226856	0.75	42226856	0.72	42226856	0.64	42226856	0.75	42226856	0.61
chr13	42228686	42228964	0.88	42228686	0.81	42228686	0.93	42228686	0.78	42228686	0.74
chr13	42239644	42239643	0.71	NA	NA	42239643	0.9	42239643	0.99	42239643	1.0
chr13	42241112	42241111	1.0	42243168	1.0	42240179	0.98	42240179	0.99	42240179	0.95
chr13	42245589	42245593	0.98	NA	NA	42245593	1.0	42245593	0.79	42245593	0.93
chr13	42247230	42250895	0.43	42252504	0.8	42238220	0.72	42252504	0.63	42247229	0.54
chr13	42249411	42249410	0.86	NA	NA	42249410	1.0	42243090	0.25	42244322	0.1
chr13	42249962	42249977	0.11	42249977	0.56	42224620	1.0	42270186	0.98	42249977	0.96
chr13	42250285	42250171	0.93	42269371	0.45	42257002	0.01	42238640	0.67	42277477	0.73
chr13	42252128	42252127	0.95	42252127	0.95	42252127	1.0	42252127	1.0	42239493	0.92
chr13	42253994	42252706	0.61	42253993	0.84	42248190	0.77	42253993	0.8	42248190	0.7
chr13	42254632	42254585	0.59	42254631	0.91	42254631	0.91	42254631	0.51	42254631	0.87
chr13	42258268	42257690	0.37	42258267	0.31	42258267	0.43	42258267	0.32	42258267	0.27
chr13	42268333	42268340	0.44	NA	NA	NA	NA	NA	NA	NA	NA
chr13	42270178	42270177	0.52	42252249	0.5	42265775	0.98	42310484	0.5	42265775	1.0
chr13	42272052	42243140	0.7	42268562	0.87	42264728	0.94	42268562	0.87	42268562	0.94
chr13	42273358	42273357	0.69	42265775	1.0	42273357	1.0	42273357	1.0	42273357	0.89
chr13	42278932	42278931	0.95	42301955	0.19	42278931	0.55	42279291	0.44	42278931	0.71
chr13	42279263	42279283	0.52	42278853	0.58	42278853	0.77	42278853	0.65	42278853	0.67
chr13	42279282	42279291	0.38	42278853	0.67	42282260	0.63	42278853	0.67	42278853	0.58
chr13	42281970	42281980	0.85	42281980	0.98	42281980	0.75	42281980	0.55	42281980	0.98
chr13	42287290	42287289	0.89	42287289	0.97	NA	NA	42287289	0.84	42244796	1.0
chr13	42294399	42271517	0.5	NA	NA	NA	NA	NA	NA	NA	NA
chr13	42304756	42304755	0.98	42304755	0.97	42305213	0.98	42304755	0.98	42278853	0.99
chr13	42306846	42274287	1.0	NA	NA	NA	NA	NA	NA	NA	NA
chr13	42310857	42310856	0.93	42282104	0.94	42310856	0.95	42275808	0.93	42310856	0.8
chr13	42318558	42318557	0.37	42318557	0.9	42318557	1.0	42318557	0.78	42318557	0.93
chr13	42320269	42320269	0.79	42320269	0.98	42320269	0.83	42320269	0.89	42320269	0.9
chr13	42323618	42323617	0.93	42323617	1.0	42323617	0.46	42323617	0.99	42323617	1.0
chr13	42331596	42334214	0.35	42334214	0.62	42334214	0.64	42334214	0.73	42334214	0.69
chr13	42331663	42303364	0.33	42331595	0.01	42331652	0.44	NA	NA	42331652	1.0
chr13	42333374	42334544	0.95	42330829	0.94	42330829	0.99	42334544	0.99	42285805	0.98
chr13	42338488	42339475	0.72	42328417	0.84	42338495	0.63	42339475	0.82	42291061	0.52
chr13	42352206	42352205	0.81	42352205	0.98	42352205	0.97	42352205	0.97	42352205	0.96
chr13	42361117	42361125	0.59	42353287	0.76	42364703	0.63	42353287	0.79	42353287	0.65
chr13	42365333	42362237	0.39	42362237	0.69	42361980	0.51	42361980	0.67	42361980	0.67
chr13	42372796	42372795	0.77	42372795	0.98	42370668	0.81	42372795	0.96	42370668	0.96
chr13	42374017	42373312	0.52	42371125	0.75	42374019	0.67	42373614	0.61	42373052	0.76
chr13	42376848	42376847	0.34	42376847	0.51	42382327	0.61	42376184	0.47	42400008	0.53
chr13	42378069	42378068	1.0	NA	NA	NA	NA	42367911	1.0	NA	NA
chr13	42384903	42389362	0.33	NA	NA	42400731	0.21	NA	NA	NA	NA
chr13	42387624	42383006	0.33	42391558	0.65	42405815	0.23	42391558	0.46	42384997	0.65
chr13	42389525	42386489	0.39	42386489	0.64	42387623	0.58	42386489	0.61	42380369	0.68
chr13	42391977	42351338	0.45	42391976	0.42	42389338	0.86	42378927	0.75	42384420	0.86
chr13	42396316	42396333	0.82	42396315	0.5	42396336	0.25	NA	NA	42374658	0.5
chr13	42399148	42399147	0.96	42391701	0.99	42384997	0.97	42399147	0.98	42399147	0.99
chr13	42400009	42400008	0.94	42400008	0.99	42400008	0.96	42400008	0.95	42400008	0.99
chr13	42407106	42424647	0.02	NA	NA	NA	NA	42410302	1.0	42420322	0.04
chr13	42410288	42410302	0.25	42410302	0.95	42402713	1.0	42410302	1.0	42368813	1.0
chr13	42413446	42413445	1.0	NA	NA	42413445	0.91	NA	NA	42413445	1.0
chr13	42416301	42416300	1.0	NA	NA	NA	NA	NA	NA	NA	NA
chr13	42421729	42421738	0.58	42394748	0.75	42421738	0.95	42421738	0.83	42421738	0.84
chr13	42430900	42431137	0.51	42416057	0.64	42421901	0.52	42416057	0.61	42422962	0.81
chr13	42439710	42480866	0.32	42425006	0.46	42413221	0.55	42475290	0.59	42458271	0.47
chr13	42440553	42440552	0.93	42411962	0.71	42435554	1.0	42391227	1.0	42418218	0.99
chr13	42441416	42441415	0.25	NA	NA	NA	NA	NA	NA	NA	NA
chr13	42466637	42466636	1.0	NA	NA	NA	NA	42457765	1.0	NA	NA
chr13	42467796	42467795	0.51	42467795	0.71	42451803	0.83	42467795	0.74	42467795	0.72
chr13	42471009	42471008	0.87	42471008	1.0	42471008	1.0	42471008	0.88	42471008	0.64
chr13	42471550	42471556	0.89	42471549	0.85	42471549	1.0	42443372	0.73	42430910	0.29
chr13	42472712	42472711	0.74	42472711	0.88	42472711	0.44	42472711	0.67	42472711	0.73
chr13	42473170	42470909	0.64	42460148	0.68	42473196	0.57	42440328	0.42	42460148	0.76
chr13	42473411	42475290	0.62	42473410	0.98	42473410	0.99	42475290	0.87	42458271	0.95
chr13	42476978	42469459	0.84	42462590	0.99	42460832	0.97	42469459	0.98	42462590	0.94
chr13	42477352	42463042	0.66	42462590	0.78	42460832	0.63	42452525	0.71	42462590	0.84
chr13	42479018	42475290	0.76	42462590	0.79	42479025	0.85	42470810	0.82	42462590	0.77
chr13	42481117	42481122	0.98	42481122	0.98	42481122	0.99	42481122	0.97	42481122	0.99
chr13	42481245	42481244	0.67	42481244	0.34	42481244	0.5	42481244	0.9	42481244	1.0
chr13	42482822	42483055	0.79	42483055	0.51	42507405	0.79	42482821	0.5	42482821	1.0
chr13	42493311	42493310	0.83	42493310	0.91	42493310	0.78	42493310	0.89	42493310	0.88
chr13	42498452	42496644	0.52	42498481	0.73	42495914	0.58	42496644	0.6	42504210	0.7
chr13	42499645	42459716	0.38	42515533	0.21	42498481	0.28	42501917	0.3	42502559	0.1
chr13	42502108	42476274	0.5	NA	NA	NA	NA	NA	NA	NA	NA
chr13	42516381	42515554	0.87	42505089	0.85	42505089	0.81	42515554	0.67	42505089	0.91
chr13	42525655	42525670	0.97	42520465	0.99	42520465	0.99	42525670	0.93	42525670	1.0
chr13	42525724	42525723	0.93	42510924	0.95	42525723	0.98	42525723	0.96	42525723	0.97
chr13	42529864	42533300	0.77	42529863	0.43	42529863	0.6	42533300	0.38	42529031	0.37
chr13	42530097	42529339	1.0	NA	NA	NA	NA	42461150	1.0	NA	NA
chr13	42537013	42537012	0.81	42537012	1.0	NA	NA	42512490	0.67	NA	NA
chr13	42538670	42538669	0.83	42538669	0.95	42538317	0.99	42538669	0.93	42538471	0.6
chr13	42539542	42539541	0.5	42539541	0.75	42539541	1.0	42539541	0.45	42539541	0.84
chr13	42542261	42542260	1.0	42534977	1.0	42542260	0.94	42542260	1.0	42542260	0.96
chr13	42544757	42571210	0.57	42544756	0.78	42544756	0.5	42544756	0.57	42544756	0.71
chr13	42548503	42577943	1.0	NA	NA	NA	NA	NA	NA	NA	NA
chr13	42550675	42550674	0.9	42546476	1.0	42550674	0.75	42550674	1.0	42550674	0.67
chr13	42558326	42566423	0.83	42552037	0.92	42556355	0.95	42566423	0.94	42552037	0.88
chr13	42559094	42559093	1.0	42527840	0.67	NA	NA	NA	NA	42541129	1.0
chr13	42563664	42552037	0.82	42563663	0.94	42563663	0.95	42563663	0.96	42563663	0.93
chr13	42564568	42544696	0.65	42535399	0.08	42564567	1.0	42564567	1.0	42564567	1.0
chr13	42565212	42556355	0.79	42552037	0.92	42556355	0.8	42552037	0.93	42563663	0.8
chr13	42566995	42566994	0.99	42566994	1.0	42565284	0.94	42566994	0.99	42559396	0.98
chr13	42570994	42570993	1.0	42570993	1.0	42570993	1.0	42570993	0.81	42570993	1.0
chr13	42571353	42571371	0.97	42569392	0.97	42565284	0.99	42569392	0.97	42571371	0.93
chr13	42583449	42577364	0.55	42591246	0.62	42577364	0.7	42571183	0.65	42580823	0.79
chr13	42589826	42589825	0.65	42568044	1.0	42589825	1.0	NA	NA	42589825	0.96
chr13	42594947	42593338	0.97	42590035	0.69	42580670	0.99	42592148	0.91	42594945	0.75
chr13	42602418	42579069	1.0	42602417	1.0	NA	NA	42602417	1.0	42602417	1.0
chr13	42609928	42609927	0.75	42609927	0.89	42609927	0.93	42609927	0.94	42609927	1.0
chr13	42613148	42614423	0.2	42614985	0.51	42614985	0.79	42614985	0.44	42614985	0.6
chr13	42615286	42615285	0.65	42614985	0.97	42615285	0.9	42614985	0.92	42614985	0.96
chr13	42616457	42616456	0.84	42611174	0.95	42616456	1.0	42616456	0.86	42616456	0.93
chr13	42617937	42617936	1.0	42617949	0.96	42663931	0.1	42617936	1.0	NA	NA
chr13	42619877	42575974	1.0	42627142	0.95	42619876	1.0	42575974	1.0	42616943	0.97
chr13	42620194	42617623	0.27	42633742	0.45	42633742	0.54	42633742	0.51	42616943	0.33
chr13	42622656	42617054	1.0	42613427	1.0	NA	NA	42617054	1.0	NA	NA
chr13	42622798	42628165	0.89	42627628	1.0	42627628	0.98	42618795	0.93	42622806	0.99
chr13	42628166	42625619	0.75	42620471	0.9	42623106	0.97	42623106	0.91	42629160	0.92
chr13	42639950	42640331	0.5	42639949	0.44	42639949	0.26	42638439	0.38	42639949	0.47
chr13	42644285	42644284	0.79	42644284	0.57	42644284	0.69	42644284	0.78	42644284	0.66
chr13	42648453	42642965	0.68	42644408	0.93	42648452	0.97	42647207	0.84	42648452	0.95
chr13	42651975	42651635	0.93	42650806	0.96	42647207	1.0	42647207	1.0	42640633	1.0
chr13	42654552	42699308	0.69	NA	NA	NA	NA	42654551	1.0	NA	NA
chr13	42662361	42662360	1.0	42662360	1.0	42690481	0.11	42662360	1.0	42621075	1.0
chr13	42664995	42664994	1.0	42660639	0.99	42655302	0.94	42664994	0.98	42664994	0.98
chr13	42667280	42667279	0.98	42667279	0.96	42655302	0.96	42667279	0.87	42667279	0.99
chr13	42676880	42676895	0.82	42669655	1.0	42678754	1.0	42676895	0.98	42678754	0.98
chr13	42679911	42679910	0.67	42679910	0.68	NA	NA	42679910	0.67	42679910	0.67
chr13	42681811	42681810	0.76	42681810	0.89	42681810	0.94	42681810	0.76	42681810	0.92
chr13	42682426	42682425	1.0	42674735	0.5	NA	NA	42682425	1.0	NA	NA
chr13	42687200	42687199	0.78	42687199	0.84	42680380	0.68	42687199	0.84	42687199	0.85
chr13	42687262	42687261	0.67	42703402	0.92	42687213	0.92	42687261	0.99	42703402	0.95
chr13	42688098	42683516	0.98	NA	NA	NA	NA	NA	NA	NA	NA
chr13	42701768	42701767	0.63	42701767	0.75	42696009	0.66	42697627	0.73	42701767	0.65
chr13	42701799	42679677	0.97	42653228	1.0	NA	NA	42657975	1.0	42701798	0.5
chr13	42715454	42666779	0.2	42715458	1.0	42715458	1.0	42670078	0.01	42667878	1.0
chr13	42727843	42727842	0.72	42727842	0.79	42724394	0.73	42727842	0.83	42727842	0.81
chr13	42728910	42725805	0.59	42723720	0.7	42728909	0.87	42728909	0.63	42728909	0.71
chr13	42733261	42732740	0.52	42733643	0.56	42729904	0.58	42733945	0.65	42733643	0.76
chr13	42739073	42739072	0.52	NA	NA	42715458	1.0	42739072	1.0	NA	NA
chr13	42739663	42739953	0.07	NA	NA	NA	NA	NA	NA	NA	NA
chr13	42755546	42755545	0.98	42755545	0.98	42755331	0.98	42755545	0.98	42747339	0.99
chr13	42757483	42736884	0.03	NA	NA	NA	NA	NA	NA	NA	NA
chr13	42758445	42758444	1.0	42736640	1.0	42758444	1.0	42758444	1.0	42767849	0.5
chr13	42761488	42762447	0.86	42761487	1.0	42761487	0.44	42761487	1.0	42761487	0.83
chr13	42765460	42765459	0.83	42761072	0.86	42766084	0.97	42761072	0.86	42753588	0.89
chr13	42766383	42766382	0.82	42766382	1.0	NA	NA	NA	NA	42766382	1.0
chr13	42769711	42754287	0.6	42769733	1.0	42769733	0.71	42787094	0.93	42769733	0.77
chr13	42778121	42778120	0.64	NA	NA	NA	NA	42778120	1.0	42778120	1.0
chr13	42784662	42776454	0.41	42801083	0.83	42785590	0.78	42785590	0.58	42785590	0.83
chr13	42784837	42785802	0.99	42785802	0.99	42766909	1.0	42785802	1.0	42785802	0.96
chr13	42786637	42792032	0.59	42786103	0.82	42784759	0.83	42784759	0.77	42784759	0.85
chr13	42789636	42783169	0.79	42788371	0.86	42783169	0.87	42783169	0.83	42749960	0.85
chr13	42792027	42782091	0.67	42785802	0.67	42766909	0.62	42785802	0.63	42785802	0.64
chr13	42799193	42799210	0.98	42799210	0.99	42799210	0.97	42799210	1.0	42799210	1.0
chr13	42806851	42806850	0.93	42801083	0.98	42801083	0.77	42801083	0.86	42806850	0.85
chr13	42814504	42777154	0.89	42814503	0.25	NA	NA	42798109	1.0	NA	NA
chr13	42817463	42817462	0.82	42828489	0.92	42817462	0.97	42814408	0.96	42817462	1.0
chr13	42821116	42821115	1.0	NA	NA	42821115	1.0	NA	NA	42821115	1.0
chr13	42828790	42841907	0.47	42828795	1.0	42816808	0.67	NA	NA	42803077	0.25
chr13	42829843	42829854	0.48	42829854	0.85	42829854	0.94	42829854	0.86	42829854	0.7
chr13	42833700	42834814	0.62	NA	NA	NA	NA	NA	NA	NA	NA
chr13	42835490	42835565	0.93	42834706	0.98	42834706	0.97	42835565	0.99	42834706	0.94
chr13	42838416	42835565	0.92	42836391	1.0	42837098	0.99	42836391	1.0	42837098	0.96
chr13	42839384	42838427	0.98	42836391	1.0	42837098	1.0	42836391	1.0	42839408	1.0
chr13	42841076	42841735	0.35	42870573	0.71	42870573	0.71	42870749	0.6	42870573	0.69
chr13	42841886	42841897	0.45	42865332	0.65	42844951	0.82	42865332	0.59	42844951	0.58
chr13	42843608	42843607	0.98	42843607	0.89	42843607	0.99	42843607	0.95	42843607	0.94
chr13	42854059	42857810	0.59	42841580	0.68	42867291	0.86	42864103	0.5	42841580	0.5
chr13	42859319	42859332	1.0	NA	NA	NA	NA	NA	NA	42864902	0.2
chr13	42860359	42838308	1.0	42860358	1.0	NA	NA	42860358	1.0	42838308	1.0
chr13	42861527	42861531	1.0	42897500	0.04	42881605	0.06	42861531	1.0	42861531	0.83
chr13	42876929	42876933	1.0	NA	NA	NA	NA	NA	NA	42832428	1.0
chr13	42878033	42877516	0.88	42873363	0.84	42878032	0.76	42877516	0.84	42877516	0.78
chr13	42878583	42832091	1.0	NA	NA	NA	NA	42878582	1.0	NA	NA
chr13	42894676	42894675	0.49	42894675	0.75	42894675	0.68	42894675	0.5	42894675	0.51
chr13	42897100	42898787	0.7	42898787	0.63	42897099	0.87	42897099	0.73	42897099	0.83
chr13	42899198	42899197	0.63	42899053	0.63	42899197	0.74	42899197	0.62	42899197	0.74
chr13	42902233	42902232	0.49	42902232	0.91	42900692	0.99	42902232	0.86	42902232	0.89
chr13	42903186	42903209	0.76	42903209	1.0	42903209	1.0	42903209	0.98	42903552	0.99
chr13	42908929	42908928	0.65	42908928	0.81	42908469	0.76	42908928	0.75	42908928	0.69
chr13	42909096	42905508	0.72	42909202	0.99	42908469	0.96	42909202	0.94	42909096	0.84
chr13	42916273	42918213	0.49	42916272	0.81	42915187	0.88	42916272	0.76	42916272	0.66
chr13	42921861	42921866	0.87	42921866	0.97	42921866	1.0	42921866	0.99	42921866	0.96
chr13	42925999	42927068	0.58	42931015	0.87	42927220	0.8	42927220	0.84	42931015	0.81
chr13	42926990	42927068	0.74	42927068	0.85	42927068	0.87	42927068	0.83	42927068	0.82
chr13	42930297	42950026	0.76	42973589	0.05	NA	NA	NA	NA	NA	NA
chr13	42932624	42932623	0.74	42932623	0.94	42936368	0.77	42932623	0.9	42930324	0.7
chr13	42935586	42932848	1.0	NA	NA	NA	NA	42932848	1.0	NA	NA
chr13	42941617	42941616	0.75	42944634	0.86	42944634	0.88	42942935	0.78	42944634	0.79
chr13	42948424	42948462	0.68	42948462	0.79	42948462	0.49	42948462	0.73	42948462	0.6
chr13	42949592	42949591	0.97	42927012	0.88	42943393	0.94	42943393	0.78	42949591	0.98
chr13	42951158	42951166	1.0	42945193	1.0	42945193	1.0	42951166	1.0	42951166	1.0
chr13	42953252	42953251	0.86	42949022	0.85	42949022	0.89	42954275	0.92	42953251	0.85
chr13	42955808	42955813	0.72	42954325	1.0	42911294	0.11	42955813	0.83	42955813	1.0
chr13	42955878	42955717	0.4	42957452	0.78	42963110	0.58	42974439	0.74	42938059	0.77
chr13	42958241	42995831	0.33	NA	NA	42958240	0.5	42958240	1.0	NA	NA
chr13	42958435	42956713	1.0	NA	NA	NA	NA	NA	NA	NA	NA
chr13	42962620	42962619	0.57	42963110	0.64	42968541	0.8	42963110	0.65	42963820	0.69
chr13	42963142	42963141	1.0	42963141	1.0	42963141	0.99	42963141	1.0	42963141	0.99
chr13	42974337	42974336	0.05	42974336	0.07	42974340	1.0	NA	NA	NA	NA
chr13	42974659	42974658	0.55	42978193	0.95	42974658	0.99	42963820	0.93	42978193	0.98
chr13	42978153	42978155	1.0	42954325	1.0	42978152	1.0	42970283	1.0	NA	NA
chr13	42988731	42988730	0.42	42987892	0.96	42987892	0.98	42988730	0.86	42988730	0.99
chr13	42988851	42988850	0.72	42988850	0.98	42988850	0.82	42988850	0.83	42988850	0.95
chr13	42990176	42990175	0.73	42990175	0.96	42990175	0.72	42990175	0.95	42990175	0.72
chr13	42991278	42950026	1.0	NA	NA	NA	NA	NA	NA	NA	NA
chr13	42997669	42997668	0.98	42996317	0.97	42997668	1.0	42997668	0.96	42997668	0.96
chr13	43006418	43025071	0.1	42985758	1.0	43006417	1.0	42990507	1.0	NA	NA
chr13	43009912	43008668	0.66	43010020	0.88	43009911	0.94	43012562	0.76	43009911	0.78
chr13	43011847	43012307	0.88	43011846	0.68	43012307	0.88	43012307	0.91	43011846	0.24
chr13	43012020	43012019	1.0	43012019	1.0	43009602	0.79	43003564	1.0	43003564	1.0
chr13	43012151	43012150	0.79	43012150	0.51	43012168	0.43	43012150	0.75	42976891	0.43
chr13	43012563	43012948	0.77	43012948	0.98	43012948	0.91	43012948	0.94	43010020	0.96
chr13	43018817	43018816	0.88	NA	NA	43060141	0.13	43018816	0.56	43027965	0.25
chr13	43021309	43021309	0.95	NA	NA	NA	NA	43021309	0.96	NA	NA
chr13	43022763	43022762	0.61	43022762	0.94	43026884	0.66	43022762	0.94	43022762	0.98
chr13	43027663	43027662	1.0	43027662	1.0	43023989	0.98	43027662	0.98	43027662	1.0
chr13	43029534	43025765	0.97	43029170	1.0	43029533	0.98	43025765	1.0	43029170	0.99
chr13	43034029	43025765	0.58	43033780	0.91	43034028	0.77	43034028	0.9	43031698	0.87
chr13	43036167	43036152	0.82	43036152	0.98	43036152	0.97	43036152	0.98	43048373	0.95
chr13	43038802	43083283	0.66	43048373	0.85	43038801	0.7	43036152	0.89	43082844	0.89
chr13	43040022	43040038	0.86	43040033	0.98	43040033	0.81	43040033	1.0	43040033	0.97
chr13	43042724	43042723	0.98	NA	NA	NA	NA	43036970	1.0	NA	NA
chr13	43046159	43046158	0.9	43046158	0.36	NA	NA	43046158	0.94	43046158	0.86
chr13	43048326	43092660	0.51	43045515	0.78	43042120	0.75	43048805	0.66	43048805	0.66
chr13	43055242	43053651	0.86	43045655	1.0	43055241	0.6	43053651	0.77	43055241	0.25
chr13	43056154	43056153	0.67	43056153	0.88	43056153	0.59	43056153	0.83	43056153	0.6
chr13	43062058	43062057	0.93	43062057	1.0	43062057	1.0	NA	NA	NA	NA
chr13	43064971	43063389	0.74	43056953	0.72	43051744	0.72	43056953	0.75	43040033	0.75
chr13	43066250	43045515	0.36	43066249	0.95	43061749	0.99	43045515	0.97	43066249	0.91
chr13	43070455	43070454	0.73	43070454	1.0	43070454	0.67	43070454	0.51	43042366	0.72
chr13	43072582	43072581	0.49	43072581	0.8	43072581	0.93	43072581	0.82	43072581	0.78
chr13	43073856	43057989	0.64	43073863	0.99	43122364	0.02	43122391	0.83	NA	NA
chr13	43075997	43076002	1.0	43076002	0.73	NA	NA	43076002	0.89	43076002	0.71
chr13	43081446	43071201	0.99	43081445	1.0	43081445	0.99	43072380	1.0	43072380	1.0
chr13	43082184	43071201	0.57	43070357	0.95	43084827	0.65	43082183	0.8	43072380	0.89
chr13	43082845	43070357	0.78	43070357	0.98	43063861	0.67	43070357	0.92	43063861	0.84
chr13	43082901	43041819	0.7	43082900	1.0	43063531	1.0	43036306	0.9	43035827	0.8
chr13	43088840	43088839	0.52	43088469	0.45	43088705	0.38	43087077	0.43	43073961	0.75
chr13	43090710	43042120	0.63	43086731	0.76	43048805	0.62	43048805	0.71	43042120	0.67
chr13	43106799	43100292	0.77	43106798	0.96	43099772	0.87	43100292	0.95	43106798	0.9
chr13	43107290	43057686	0.44	43107291	0.81	43088705	0.64	43057946	0.73	43094389	0.89
chr13	43107524	43085943	0.37	43104693	0.83	43087077	0.52	43087077	0.57	43104693	0.66
chr13	43120343	43120342	0.95	43120342	1.0	43120342	0.96	43120342	1.0	43120342	1.0
chr13	43123527	43123526	0.61	43124654	0.65	43123526	0.74	43124654	0.48	43124654	0.53
chr13	43127418	43127417	0.77	43127417	0.74	43127417	0.87	43127417	0.77	43127417	0.73
chr13	43127618	43127644	0.97	43124181	1.0	43120557	0.33	43127644	0.79	43104993	0.28
chr13	43127645	43127644	0.96	43124181	1.0	43120557	0.33	43127644	0.89	43104993	0.28
chr13	43127857	43093440	1.0	NA	NA	43113286	0.02	NA	NA	NA	NA
chr13	43130343	43130342	0.46	43129741	0.54	43130342	0.63	43121313	0.3	43129741	0.45
chr13	43133541	43133540	0.64	43133540	0.98	43133540	0.92	43133540	0.54	43133540	0.98
chr13	43136165	43136164	0.97	NA	NA	NA	NA	43130460	1.0	NA	NA
chr13	43168583	43168582	0.8	43155129	0.5	43164428	1.0	43168582	1.0	43168582	0.92
chr13	43176899	43176898	0.87	43176898	0.94	43176898	0.72	43176898	0.9	43176898	0.98
chr13	43182464	43180386	0.62	43182463	0.83	43176298	0.8	43180386	0.83	43182463	0.84
chr13	43183931	43183935	0.64	43183935	0.57	43183935	0.96	43183935	0.93	43183935	0.67
chr13	43187086	43187085	1.0	NA	NA	NA	NA	NA	NA	43185732	0.82
chr13	43187973	43187972	0.74	43187972	0.46	43187972	0.78	43187972	0.47	43185732	0.78
chr13	43191555	43191559	0.53	43191559	0.36	43188385	0.71	43187820	0.47	43189134	0.6
chr13	43197038	43197037	0.63	43197037	0.89	43197037	0.87	43197037	0.81	43197037	0.79
chr13	43204581	43203972	0.84	43204580	0.6	43204580	0.27	43204580	0.79	43204580	0.86
chr13	43212004	43212029	0.77	43212029	0.96	43214022	0.87	43212029	0.78	43212029	0.53
chr13	43212187	43212186	0.72	43216239	0.77	43218477	0.79	43213530	0.72	43216239	0.78
chr13	43213510	43213544	0.36	43213511	0.45	43213895	0.73	43214022	0.64	43213509	0.54
chr13	43222380	43222380	0.52	43222380	0.73	43224212	0.59	43231462	0.54	43222380	0.93
chr13	43232094	43232093	0.44	43232093	0.53	43232093	0.77	43232093	0.55	43232093	0.48
chr13	43235732	43235731	0.4	43235731	0.54	43235731	0.68	43243135	0.57	43230954	0.36
chr13	43240569	43240568	1.0	43261989	0.67	43240568	0.33	43197926	1.0	43240568	0.64
chr13	43256940	43256204	0.83	NA	NA	43256939	1.0	43256939	1.0	NA	NA
chr13	43271666	43275224	0.91	43267980	0.72	43267593	0.98	43271666	0.93	43273248	0.87
chr13	43275573	43267129	0.89	43275217	0.82	43275224	0.92	43275224	0.88	43275573	0.83
chr13	43281199	43281210	0.99	43281210	0.88	43274585	1.0	43263148	0.9	43281210	0.93
chr13	43281211	43281210	0.93	43281210	0.99	43274585	1.0	43263148	1.0	43281210	1.0
chr13	43282446	43282452	0.88	43282452	0.99	43282452	1.0	43274585	0.99	43282452	0.97
chr13	43283617	43283616	0.92	43283616	0.91	43281227	0.97	43283616	0.98	43283616	0.98
chr13	43284771	43280674	0.74	43284771	0.64	43279414	0.96	43284771	0.75	43284771	0.74
chr13	43290363	43290368	0.78	43290368	0.99	43274585	0.81	43290368	0.96	43290368	0.97
chr13	43292624	43292623	0.75	43292623	0.73	43292623	0.66	43292623	0.72	43292623	0.81
chr13	43298316	43305561	0.51	43298315	0.83	43298315	0.84	43298315	0.65	43297641	0.79
chr13	43301579	43301582	0.66	43301582	0.96	43301582	0.91	43301582	0.8	43301582	0.86
chr13	43302111	43303048	0.77	43302110	0.97	43302110	0.97	43293482	0.6	43297722	1.0
chr13	43306827	43295472	0.92	NA	NA	43306826	0.93	43296299	0.72	NA	NA
chr13	43309026	43309025	0.77	43307672	1.0	43309025	0.69	43307672	0.97	43307672	1.0
chr13	43311364	43309839	0.89	43311363	1.0	43311363	1.0	43295472	0.8	43311363	0.5
chr13	43316630	43316629	0.82	43316629	0.96	43316629	0.97	43316629	0.91	43316629	0.96
chr13	43316770	43316774	0.91	43316774	0.63	43316774	0.86	43316774	0.61	43316774	0.66
chr13	43317707	43317706	0.97	43317706	0.97	43317706	0.94	43317706	0.95	43317706	0.95
chr13	43318005	43319613	0.57	43318004	0.87	43319613	0.99	43320004	0.76	43318004	0.92
chr13	43326067	43326066	1.0	43326066	1.0	NA	NA	NA	NA	43326066	1.0
chr13	43335769	43325689	0.7	43320328	0.93	43335561	0.97	43320660	0.95	43335561	0.98
chr13	43341296	43341295	0.97	43341295	1.0	43341295	0.97	43341295	0.95	43341295	0.97
chr13	43346872	43346871	0.95	NA	NA	NA	NA	43346871	1.0	NA	NA
chr13	43351395	43351412	0.77	43350861	0.68	43350861	0.75	43351412	0.68	43350861	0.77
chr13	43354470	43354469	0.69	43354469	0.93	43354469	0.89	43354469	0.96	43354469	0.98
chr13	43360712	43360711	0.61	43361269	0.77	43361269	0.7	43361977	0.67	43360711	0.78
chr13	43361978	43361269	0.65	43361977	0.96	43361977	0.89	43361269	0.89	43361977	0.98
chr13	43362156	43360711	0.45	43361269	0.61	43361269	0.76	43362156	0.48	43360711	0.55
chr13	43366283	43364884	0.98	43363239	1.0	43366282	0.99	43364884	1.0	43366282	0.99
chr13	43370370	43370369	1.0	43370369	0.67	43370369	0.67	NA	NA	43370369	0.64
chr13	43373170	43373169	0.95	43373169	1.0	NA	NA	43373169	1.0	NA	NA
chr13	43381472	43379113	0.8	43378265	0.82	43378128	0.6	43383022	0.89	43374230	0.95
chr13	43393554	43393586	0.44	NA	NA	NA	NA	NA	NA	NA	NA
chr13	43393587	43393586	0.99	43393586	1.0	43393586	0.98	43393586	1.0	43393586	1.0
chr13	43394868	43391310	0.76	43394867	0.71	43394867	0.73	43400190	0.54	43395784	0.62
chr13	43398804	43398803	0.7	43398803	0.99	43398803	0.97	43398803	0.96	43398803	0.89
chr13	43401893	43395426	0.99	43387703	1.0	43405225	0.5	43388523	1.0	43387190	0.96
chr13	43403840	43391310	0.48	43403839	0.88	43403839	0.69	43403839	0.6	43403839	0.68
chr13	43409041	43405298	0.5	43388486	0.68	43410625	0.51	43385689	0.68	43391856	0.86
chr13	43410625	43439662	0.36	43383022	0.47	43410625	0.63	43413907	0.46	43415378	0.58
chr13	43412608	43395250	1.0	NA	NA	NA	NA	NA	NA	NA	NA
chr13	43413684	43413709	0.54	43413698	0.68	43413701	1.0	43372996	0.92	43448901	0.32
chr13	43435931	43435930	0.6	43436027	0.82	43431040	0.98	43436027	0.91	43436027	0.91
chr13	43439218	43439227	0.86	43439227	0.57	43439227	0.76	43439227	0.36	43439227	1.0
chr13	43441812	43441811	1.0	43441662	0.99	43441662	0.99	43441662	1.0	43442605	0.98
chr13	43445126	43445125	0.48	43445225	0.92	43445125	0.85	43445125	0.94	43442605	0.86
chr13	43446169	43446168	0.88	43403097	1.0	NA	NA	43446168	0.71	43406844	0.33
chr13	43453380	43459837	0.22	NA	NA	NA	NA	NA	NA	NA	NA
chr13	43454260	43454259	0.5	43454259	0.86	43454259	0.33	NA	NA	43454259	0.84
chr13	43454842	43454653	0.93	43464369	0.98	43450124	0.99	43454653	0.94	43450047	0.97
chr13	43463187	43461355	1.0	43461355	0.98	43450124	1.0	43461355	1.0	43467526	0.99
chr13	43468185	43467981	0.87	43461355	0.99	43468184	1.0	43461355	0.99	43468184	0.98
chr13	43468628	43468634	0.67	43468634	0.95	43447567	0.93	43468634	0.93	43468634	0.98
chr13	43472011	43456230	0.5	43472010	0.67	43472010	0.51	43456230	1.0	43472010	0.81
chr13	43477045	43477717	0.77	43477052	1.0	43477052	0.9	43476385	0.89	43477052	1.0
chr13	43477148	43474007	0.55	43474007	0.96	43477168	0.97	43486696	0.94	43474007	0.99
chr13	43483454	43470329	0.1	NA	NA	43483459	0.64	43483459	1.0	NA	NA
chr13	43487172	43487171	0.82	43487171	0.73	43487171	0.3	43487171	0.92	43487171	1.0
chr13	43501793	43501792	0.94	43513808	0.87	43479332	1.0	43514531	0.87	43513808	0.92
chr13	43512619	43512618	0.64	43513808	0.73	43489697	0.71	43514531	0.67	43513808	0.8
chr13	43536554	43534420	0.96	43531439	1.0	43534150	0.99	43536553	1.0	43537060	0.99
chr13	43552347	43552346	0.8	43550478	0.9	43552346	0.98	43550478	0.93	43550478	0.9
chr13	43556234	43567495	0.58	43556233	0.46	43556233	0.37	43567495	0.35	43556233	0.37
chr13	43556725	43556724	0.89	43556724	0.7	43556724	0.51	43556724	0.84	43556724	0.57
chr13	43568689	43568688	0.78	43568688	0.98	43559466	0.99	43568688	0.91	43561291	0.94
chr13	43571516	43567519	0.72	43571797	0.95	43573324	0.99	43569125	0.93	43571522	1.0
chr13	43571690	43571693	1.0	NA	NA	43571693	1.0	NA	NA	NA	NA
chr13	43577129	43578254	0.7	43577128	1.0	43577128	0.81	43549049	0.73	43579129	0.05
chr13	43582576	43586672	0.12	43549531	0.07	43563951	0.5	NA	NA	NA	NA
chr13	43583819	43583823	0.97	43577772	0.97	43583823	1.0	43583823	0.95	43583823	0.98
chr13	43586909	43589622	0.58	43586908	0.79	43586908	0.93	43586908	0.79	43586908	0.92
chr13	43587073	43585640	0.85	43587072	0.8	43553467	0.44	43585640	0.92	43587072	0.34
chr13	43587952	43587152	0.98	43589406	0.42	43587951	0.62	43585640	0.91	43590512	0.4
chr13	43589897	43590310	0.48	43579020	0.63	43577265	0.67	43589896	0.55	43583823	0.72
chr13	43590611	43590618	0.6	43590649	0.95	43590618	0.98	43590791	0.86	43590618	0.94
chr13	43590776	43604610	0.72	43610749	0.65	43590791	0.77	43590791	0.48	43610749	0.49
chr13	43593470	43592215	0.88	43593493	0.68	43592215	0.98	43592215	0.82	43591287	0.88
chr13	43598206	43598526	0.98	43598526	0.98	43596846	0.99	43598205	0.99	43598205	1.0
chr13	43609700	43609699	1.0	NA	NA	NA	NA	NA	NA	NA	NA
chr13	43610750	43610749	0.66	43610749	0.98	43613732	0.93	43610749	0.85	43610749	0.95
chr13	43613937	43613937	0.84	NA	NA	NA	NA	NA	NA	NA	NA
chr13	43614543	43611804	0.55	43614542	0.83	43614542	0.64	43614542	0.54	43614542	0.5
chr13	43615590	43603550	0.5	NA	NA	NA	NA	NA	NA	NA	NA
chr13	43616926	43611804	0.67	43616925	0.99	43615995	0.9	43616925	0.9	43617084	0.94
chr13	43617891	43617355	0.42	43622568	0.95	43617891	1.0	43617891	0.83	43613058	0.97
chr13	43618978	43627886	0.73	43618977	0.73	43622766	0.83	43618977	0.75	43649800	0.77
chr13	43630656	43630655	0.96	43630655	0.8	43585640	1.0	43630655	0.76	43590359	1.0
chr13	43630836	43619040	0.76	43656117	0.62	43617107	0.81	43630417	0.62	43633417	0.73
chr13	43630920	43630933	0.7	43630933	0.77	43617107	0.94	43630417	0.87	43630417	0.89
chr13	43633681	43638404	0.65	43624871	0.95	43632548	0.92	43624871	0.93	43613058	0.9
chr13	43638405	43638404	0.99	43624871	1.0	43632012	0.99	43638404	1.0	43638404	1.0
chr13	43640856	43641368	0.42	43624871	0.82	43637523	0.88	43641368	0.92	43639173	0.68
chr13	43645030	43639075	0.02	NA	NA	NA	NA	NA	NA	NA	NA
chr13	43651696	43660129	0.95	43631547	0.98	43649800	0.96	43660129	0.92	43643635	0.97
chr13	43659489	43659488	0.96	43657315	1.0	43659488	0.96	43659488	0.99	43659488	0.99
chr13	43663671	43663680	1.0	NA	NA	NA	NA	43665707	1.0	NA	NA
chr13	43670844	43668442	0.29	43665570	0.51	43686866	0.61	43670851	0.41	43670851	0.58
chr13	43673175	43671268	0.58	43673175	0.58	43676123	0.76	43676123	0.6	43673175	0.56
chr13	43679394	43679393	1.0	NA	NA	NA	NA	NA	NA	NA	NA
chr13	43681686	43714968	0.26	43685630	0.27	43665421	0.52	43685630	0.5	43685630	0.42
chr13	43685873	43735624	0.42	43686866	0.5	43699249	0.48	43686866	0.54	43689453	0.59
chr13	43690259	43690258	0.38	43678094	0.75	43690258	0.79	43678094	0.74	43690258	0.89
chr13	43691392	43691396	0.4	43691396	0.44	43691396	0.6	43691396	1.0	NA	NA
chr13	43694228	43694227	0.57	43688729	0.43	43696753	0.08	43694227	0.62	43726554	0.71
chr13	43695246	43695245	0.96	43695245	0.7	43695245	0.95	43695245	0.89	43688424	0.87
chr13	43695443	43695385	0.52	43695442	0.79	43688323	0.74	43695442	0.58	43681889	0.63
chr13	43696796	43696795	0.9	43696758	0.94	43676757	0.46	43696758	0.86	43696795	0.84
chr13	43706713	43710414	0.87	43706712	0.99	43700594	0.98	43696758	0.93	43696758	0.96
chr13	43706904	43670362	0.97	NA	NA	NA	NA	43659500	1.0	NA	NA
chr13	43716789	43713226	0.67	43696758	0.51	43689015	0.88	43718202	0.71	43678036	0.68
chr13	43719303	43718239	0.57	43719833	0.27	43692784	0.34	43718239	0.2	43719833	0.3
chr13	43723773	43741083	0.65	43723772	1.0	43723772	0.88	43723772	0.76	43681791	0.74
chr13	43725803	43725802	0.95	43725802	1.0	43725802	0.83	43725802	1.0	43725802	0.68
chr13	43726718	43710552	0.67	43706712	0.77	43726718	0.94	43714312	0.76	43706469	0.68
chr13	43731522	43732450	0.64	43731527	0.72	43731527	0.96	43731318	0.71	43726718	0.61
chr13	43733974	43733973	1.0	NA	NA	NA	NA	NA	NA	NA	NA
chr13	43734191	43734199	0.87	43706712	0.98	43734199	0.95	43731945	0.95	43753663	0.92
chr13	43740474	43740033	0.99	43740349	1.0	43698606	1.0	43735538	1.0	43695517	1.0
chr13	43741084	43753113	0.76	43741083	0.61	43754327	0.76	43750630	0.39	43741083	0.4
chr13	43742402	43742401	0.72	NA	NA	43742436	0.44	43694782	1.0	43742403	1.0
chr13	43752861	43752860	0.97	43752860	0.44	43708206	0.6	43752860	1.0	43789221	0.25
chr13	43754186	43754211	0.98	43746679	0.09	43779492	0.12	43709628	1.0	43754190	1.0
chr13	43754230	43707113	0.82	43754264	0.76	43754264	1.0	43707113	0.37	43754264	0.6
chr13	43754591	43754590	0.76	43764640	0.7	43764640	0.96	43764640	0.78	43754590	0.74
chr13	43755082	43755081	0.56	43755081	0.86	43755081	0.9	43731318	0.83	43755081	0.86
chr13	43758235	43763887	0.05	NA	NA	NA	NA	43754055	0.08	43764989	0.02
chr13	43760861	43763433	0.77	43743746	0.83	43712139	0.87	43743746	0.79	43734540	0.9
chr13	43761862	43761871	0.25	NA	NA	NA	NA	NA	NA	NA	NA
chr13	43766962	43766961	0.83	43766961	1.0	43741633	0.84	43766961	0.96	43766961	0.49
chr13	43768439	43753080	0.5	NA	NA	NA	NA	NA	NA	NA	NA
chr13	43769422	43769421	0.98	43769421	0.95	43769421	0.11	43722112	1.0	43769421	0.96
chr13	43770686	43759380	0.24	43770686	0.22	43742912	0.43	43770686	0.33	43770686	0.34
chr13	43771488	43768046	0.08	NA	NA	NA	NA	NA	NA	NA	NA
chr13	43774846	43729160	0.25	43749036	0.2	NA	NA	NA	NA	43774857	0.5
chr13	43776824	43776823	0.81	43776821	0.54	43776823	0.89	43778036	0.62	43776823	0.74
chr13	43777545	43777544	0.46	43777544	1.0	43774949	0.86	43777544	0.98	43774949	0.96
chr13	43777710	43777709	0.76	43777709	1.0	43777709	1.0	43777709	1.0	43777709	1.0
chr13	43778829	43729448	0.01	NA	NA	43778828	1.0	NA	NA	NA	NA
chr13	43779184	43779183	0.58	43779183	0.62	43779183	0.62	43779183	0.74	43779183	0.54
chr13	43780161	43780172	0.9	43777298	0.37	43793427	0.27	43780172	0.8	43780172	0.79
chr13	43780318	43780317	0.86	43780317	0.96	43780317	0.97	43780317	0.5	43780317	0.88
chr13	43781520	43779870	0.5	43781519	1.0	NA	NA	NA	NA	NA	NA
chr13	43786822	43786822	0.99	43786822	1.0	43786822	1.0	43786822	0.99	43786822	1.0
chr13	43790862	43790861	0.63	43790861	0.67	43790861	0.89	43790861	0.73	43791160	0.86
chr13	43793428	43793427	0.78	43793427	0.82	43793427	0.58	43793427	0.66	43793427	0.74
chr13	43796597	43805838	0.22	43796596	0.39	43812327	0.44	43796596	0.5	43796596	0.44
chr13	43797612	43836807	0.25	NA	NA	43783395	0.35	NA	NA	43749788	0.25
chr13	43808253	43807643	0.61	43808253	0.9	43807643	0.67	43808253	0.73	43806617	0.83
chr13	43810556	43810555	1.0	NA	NA	43810555	1.0	43854183	0.12	43770895	1.0
chr13	43828556	43825868	0.39	43828555	0.41	43855682	0.46	43828555	0.44	43828555	0.4
chr13	43832130	43854156	0.67	43832129	0.38	43824306	0.69	43842083	0.61	43832129	0.74
chr13	43841712	43819688	0.04	NA	NA	NA	NA	NA	NA	NA	NA
chr13	43843825	43843824	0.96	43843824	0.95	43843824	0.97	43829963	1.0	43843824	0.97
chr13	43845712	43841356	1.0	43824306	1.0	43835952	1.0	43829963	0.98	43836775	1.0
chr13	43846069	43846081	0.93	43826999	0.89	43846081	1.0	43826999	0.99	43826999	0.9
chr13	43848419	43848418	1.0	43848418	0.75	43848418	0.61	43848418	0.87	43848418	0.86
chr13	43851948	43851952	0.99	43851952	0.92	43831966	0.73	43851952	0.95	43851952	0.79
chr13	43855363	43863675	0.4	43863675	0.48	43855363	0.33	43855363	0.36	43863675	0.39
chr13	43856630	43856659	0.99	43829951	0.98	43835924	0.99	43829951	0.97	43860145	1.0
chr13	43857449	43841356	0.7	43826999	0.53	43835952	0.76	43836923	0.69	43843824	0.4
chr13	43863675	43841102	0.67	43863675	0.87	43835924	0.74	43863675	0.69	43863675	0.85
chr13	43882543	43843824	0.32	43898747	0.39	43879737	0.46	43879737	0.46	43898747	0.39
chr13	43890384	43884695	0.76	43841859	1.0	43890383	1.0	43845637	0.89	43890383	1.0
chr13	43892183	43845396	0.83	43896794	0.89	43899841	0.86	43845396	0.95	43892772	0.96
chr13	43892204	43880869	0.97	43892203	0.95	43892203	0.81	43880869	0.98	43880869	0.98
chr13	43894703	43894702	0.92	43894702	1.0	43894702	0.5	43894702	1.0	43894702	1.0
chr13	43896528	43896535	0.88	43896535	0.66	43896535	1.0	43896535	0.62	43898002	0.94
chr13	43897793	43881784	0.37	43898119	0.73	43897793	0.81	43900381	0.56	43881784	0.74
chr13	43899842	43899841	0.98	43899841	0.92	43899841	1.0	43899841	0.97	43899841	0.95
chr13	43901798	43901378	0.86	43901378	0.93	43902657	0.9	43898119	0.88	43902657	0.96
chr13	43902144	43902657	0.71	43901378	0.81	43902657	0.73	43898119	0.71	43902657	0.72
chr13	43903586	43902383	0.49	43903585	0.71	43903585	0.57	43903585	0.72	43903585	0.73
chr13	43909845	43904450	1.0	NA	NA	NA	NA	NA	NA	43903896	0.67
chr13	43920067	43921620	0.86	43920066	0.29	43920066	0.67	43920066	0.74	43920066	0.64
chr13	43922875	43922874	0.95	43922874	0.93	43920835	0.67	43922874	1.0	43922874	1.0
chr13	43923312	43923311	0.92	43932535	0.9	43923311	0.86	43923311	0.87	43923311	0.93
chr13	43925586	43925585	0.75	43925585	1.0	NA	NA	NA	NA	43920066	0.06
chr13	43930457	43930456	0.97	43930456	0.98	43930456	0.98	43930456	0.98	43930456	0.98
chr13	43934756	43924101	1.0	43920657	0.95	43924101	1.0	43920657	0.98	43920657	1.0
chr13	43936602	43936296	0.97	43936601	0.92	43936987	0.97	43926069	0.98	43936601	0.98
chr13	43939726	43936601	0.7	43939725	1.0	43939725	0.96	43940702	0.86	43939725	0.95
chr13	43941710	43941721	0.46	43936601	0.69	43940702	0.72	43919612	0.68	43945811	0.84
chr13	43951415	43951429	0.94	NA	NA	43982689	0.14	43951429	1.0	NA	NA
chr13	43958571	43966499	0.5	43958570	1.0	43945658	0.91	NA	NA	43958570	0.97
chr13	43959266	43943821	0.77	43944831	0.6	43946547	0.9	43957912	0.69	43957912	0.64
chr13	43959897	43942831	0.99	43944831	1.0	43942689	1.0	43957912	0.99	43957912	1.0
chr13	43961586	43942831	0.98	43944831	0.96	43942689	0.94	43957912	0.96	43957912	0.92
chr13	43963184	43963183	1.0	NA	NA	NA	NA	43963183	0.97	NA	NA
chr13	43966476	43993761	0.44	43966475	1.0	43966475	0.5	43966475	0.82	43966560	0.63
chr13	43966795	43968405	0.65	43976102	0.8	43976102	0.74	43976102	0.77	43976102	0.78
chr13	43987792	43987801	0.92	43987801	0.67	43987801	0.96	43987801	0.76	43987801	0.91
chr13	43989063	43989062	0.97	NA	NA	NA	NA	43969617	1.0	43989062	1.0
chr13	43998954	43998953	0.88	43998953	1.0	43998953	0.96	43998953	0.97	43998953	0.97
chr13	44010800	44010799	0.88	44010799	0.97	44010799	0.94	44010799	0.99	44010799	0.94
chr13	44021955	44017951	0.49	NA	NA	NA	NA	43973398	1.0	44021954	0.5
chr13	44023269	44020598	0.84	44027453	0.92	44020598	0.92	44023268	0.96	44023268	0.97
chr13	44024848	44015329	0.67	44015329	0.88	NA	NA	44036299	1.0	44001309	1.0
chr13	44035544	44032960	0.67	NA	NA	44036557	0.12	NA	NA	NA	NA
chr13	44036356	44083091	0.5	44072269	0.2	NA	NA	NA	NA	NA	NA
chr13	44036456	44037452	0.82	44035042	0.96	44036990	0.91	44035042	0.91	44037452	0.93
chr13	44049333	44049332	0.95	44049332	1.0	44049332	0.98	44049332	1.0	44049332	0.97
chr13	44054904	44055447	1.0	NA	NA	NA	NA	NA	NA	NA	NA
chr13	44060144	44060143	0.83	44060143	0.34	44060143	1.0	44060143	1.0	44060143	0.63
chr13	44061591	44062202	0.42	44061631	0.77	44061590	0.87	44061631	0.69	44061631	0.82
chr13	44073730	44073729	0.51	44073729	0.96	44073729	0.87	44073729	0.77	44073729	0.9
chr13	44073877	44074942	0.39	44066333	0.81	44072614	0.7	44072614	0.62	44072614	0.61
chr13	44074943	44074942	0.91	44074942	0.86	44074942	0.9	44074942	0.75	44074942	0.96
chr13	44076364	44086462	0.2	44104469	1.0	NA	NA	44048353	0.11	NA	NA
chr13	44098116	44098115	0.96	44098115	0.83	44098115	0.99	44098115	1.0	44098115	1.0
chr13	44099048	44089395	1.0	NA	NA	44142664	0.36	NA	NA	44119868	1.0
chr13	44105430	44105429	0.45	44103373	0.41	44105429	0.55	44103373	0.42	44101969	0.43
chr13	44118595	44125878	0.48	44118594	0.54	44122829	0.72	44118594	0.4	44122829	0.66
chr13	44120244	44126154	0.47	44120243	1.0	44120243	0.93	44121234	0.63	44120243	1.0
chr13	44121369	44121234	0.75	44121368	0.64	44121368	0.85	44121234	0.57	44121368	0.7
chr13	44123035	44123052	0.75	44123052	0.95	44123052	0.96	44123052	0.93	44123052	0.78
chr13	44129532	44129531	0.64	NA	NA	44129531	1.0	44129531	1.0	NA	NA
chr13	44134226	44119417	0.67	NA	NA	NA	NA	NA	NA	44134225	0.56
chr13	44138261	44138260	0.75	44116958	0.52	44090641	1.0	44116958	0.75	44147752	0.76
chr13	44150821	44149187	0.48	44132132	0.25	44165073	0.69	44152317	0.28	44149187	0.58
chr13	44154529	44157452	0.44	44149115	0.77	44154558	0.56	44149478	0.7	44107305	0.48
chr13	44157273	44157272	0.67	44157272	1.0	44157272	0.87	44157272	1.0	44169306	0.02
chr13	44157551	44157550	0.91	44154558	0.71	44157550	0.92	44182648	0.65	44157550	0.7
chr13	44160234	44160239	0.75	NA	NA	NA	NA	NA	NA	44160239	0.11
chr13	44163607	44161125	0.77	44163631	0.5	44167459	0.49	44177476	0.4	44163056	0.64
chr13	44163671	44163670	0.43	44163670	1.0	44132354	0.4	44118225	0.5	44163670	1.0
chr13	44166529	44166534	1.0	44166534	0.25	44166534	0.67	44120262	0.75	44215709	0.25
chr13	44169373	44169781	0.79	44169781	0.83	44177837	0.79	44169781	0.81	44169781	0.86
chr13	44170082	44121360	0.33	44169306	0.03	NA	NA	NA	NA	NA	NA
chr13	44173018	44173017	0.55	44166926	0.78	44173017	0.93	44166926	0.54	44173017	0.65
chr13	44173699	44173698	1.0	NA	NA	44174384	0.25	NA	NA	NA	NA
chr13	44183307	44183306	0.72	44169217	0.84	44183532	0.76	44162050	0.83	44183306	0.77
chr13	44203110	44200771	0.29	44197963	0.53	44192477	0.75	44198621	0.63	44193280	0.61
chr13	44203788	44203791	0.49	44203787	0.53	44203787	0.74	44198148	0.41	44176630	0.75
chr13	44204242	44205376	0.64	44187159	0.66	44187159	0.69	44187159	0.64	44187159	0.6
chr13	44213972	44176186	0.42	NA	NA	44202814	0.33	NA	NA	44213977	1.0
chr13	44218170	44218169	0.93	44218169	0.99	44218169	0.45	44218169	0.95	44218169	0.87
chr13	44225928	44225944	0.98	44225944	1.0	44225727	0.95	44225944	1.0	44225727	0.82
chr13	44227392	44230089	0.62	44227391	0.68	44235635	0.77	44230089	0.78	44235635	0.75
chr13	44240274	44240286	1.0	NA	NA	NA	NA	44240286	1.0	NA	NA
chr13	44244313	44252370	0.25	NA	NA	44208532	0.01	NA	NA	NA	NA
chr13	44245113	44245112	0.85	44244469	0.53	44243448	0.45	44243448	0.38	44243870	0.59
chr13	44247871	44247870	0.64	44247870	0.9	44246631	0.89	44247870	0.79	44246631	0.75
chr13	44249214	44249213	0.98	44249213	1.0	44249213	1.0	44249213	1.0	44249213	1.0
chr13	44249867	44249882	0.33	44249882	0.53	44249866	0.72	44249882	0.52	44246005	0.48
chr13	44251602	44251615	0.82	44251615	0.99	44251615	0.93	44251615	1.0	44251615	0.95
chr13	44252748	44252747	1.0	44252747	0.81	NA	NA	44252747	1.0	NA	NA
chr13	44260474	44260473	0.56	44259473	0.82	44262818	0.88	44262818	0.84	44258709	0.84
chr13	44260951	44258709	0.36	44259473	0.9	44265391	0.9	44258709	0.85	44262818	0.91
chr13	44265445	44265454	0.93	44265454	0.82	44265454	0.98	44265454	0.96	44262896	0.93
chr13	44275592	44275591	0.44	44264596	0.5	44262818	0.65	44259368	0.49	44275591	0.56
chr13	44281005	44281026	0.5	44271704	0.63	44281026	1.0	44281026	0.96	44281026	1.0
chr13	44284665	44284664	0.71	44282113	0.98	44285025	0.91	44284664	0.91	44285025	0.93
chr13	44290922	44296631	0.73	44296631	0.95	44290921	0.93	44290921	0.93	44290921	0.94
chr13	44303291	44303290	1.0	44303290	1.0	44304926	0.97	44303290	1.0	44304926	0.79
chr13	44304263	44304266	0.94	44304476	0.91	44303118	0.99	44304476	0.94	44304476	0.95
chr13	44307836	44299239	0.46	44291663	0.51	44291663	0.82	44307835	0.57	44291663	0.77
chr13	44308298	44308297	1.0	44306817	0.96	44308297	1.0	44260531	1.0	44306817	1.0
chr13	44308345	44309695	0.68	44308490	0.63	44308490	0.82	44308344	0.67	44308490	0.78
chr13	44319044	44319043	0.69	44319043	0.86	44319043	0.64	44319043	0.59	44319043	0.65
chr13	44325963	44325962	0.43	44324849	0.72	44325962	0.53	44324849	0.71	44324849	0.63
chr13	44326736	44326890	0.18	44326735	0.67	44326735	0.12	44326735	0.44	44326735	0.48
chr13	44332732	44332391	1.0	NA	NA	NA	NA	NA	NA	44332731	1.0
chr13	44340697	44340697	0.76	44340697	0.91	44313710	0.01	44340697	0.5	44340697	0.56
chr13	44344820	44344819	0.93	44344819	0.99	44344819	0.9	44344819	1.0	44344819	0.97
chr13	44347426	44344929	0.85	44345006	0.95	44344929	0.94	44347236	0.96	44344929	0.79
chr13	44347971	44346927	0.92	44347970	0.91	44344929	0.33	44346927	1.0	44344929	0.9
chr13	44350722	44350721	0.83	44350721	1.0	44323704	0.1	44350721	1.0	44350721	0.37
chr13	44356784	44356646	0.84	44354265	0.95	44354265	0.99	44354265	0.75	44356998	0.93
chr13	44358175	44364379	0.32	44364379	0.79	44358662	0.74	44364379	0.77	44364379	0.75
chr13	44364004	44364003	1.0	44364003	1.0	44364003	0.97	44364003	0.86	44364003	0.52
chr13	44381989	44390046	0.44	44381989	0.73	44381989	0.59	44381989	0.73	44382177	0.67
chr13	44383205	44383205	0.96	44383205	0.97	44344929	1.0	44383205	1.0	44372831	1.0
chr13	44386391	44353069	1.0	NA	NA	NA	NA	NA	NA	NA	NA
chr13	44388140	44385499	0.87	44385499	0.8	44385499	0.97	44388139	1.0	44388139	0.98
chr13	44388342	44387276	0.96	44388342	0.9	44385499	1.0	44385499	1.0	44388139	0.95
chr13	44394136	44394128	0.86	44371077	1.0	44372208	1.0	44394128	1.0	44372208	1.0
chr13	44396434	44396433	0.59	44396433	0.46	44396433	0.53	44396433	0.33	44396433	0.62
chr13	44401526	44401525	0.84	44401525	0.93	44401525	0.9	44401525	0.85	44401627	0.89
chr13	44401693	44361200	0.6	NA	NA	44424792	0.03	NA	NA	44409615	0.08
chr13	44404040	44404039	1.0	44404039	0.67	44404039	0.66	44404039	0.69	44404039	0.88
chr13	44404076	44404039	0.56	44404091	0.62	44404091	0.7	44429361	0.6	44436919	0.69
chr13	44405532	44405042	0.36	44405524	0.67	44405524	0.58	44405042	0.53	44406014	0.59
chr13	44407266	44358767	1.0	NA	NA	NA	NA	44358767	1.0	NA	NA
chr13	44420078	44420077	0.98	44420077	0.72	44420077	0.59	44420077	0.88	44420077	0.68
chr13	44420262	44420261	0.99	44420261	0.97	44420261	0.91	44420261	0.99	44420261	0.97
chr13	54881802	54844965	0.83	NA	NA	NA	NA	NA	NA	NA	NA
chr13	54936670	54918826	1.0	NA	NA	NA	NA	NA	NA	NA	NA
chr13	54937222	54965027	0.5	NA	NA	NA	NA	NA	NA	NA	NA
chr13	54949546	54949545	0.67	NA	NA	NA	NA	NA	NA	NA	NA
chr13	54980611	55002594	0.33	NA	NA	NA	NA	NA	NA	NA	NA
chr13	55041156	55041155	1.0	NA	NA	NA	NA	NA	NA	NA	NA
chr13	55065397	55083224	1.0	NA	NA	NA	NA	NA	NA	55065406	1.0
chr13	55085475	55118306	0.5	NA	NA	NA	NA	NA	NA	NA	NA
chr13	55129816	55143717	0.17	NA	NA	NA	NA	NA	NA	NA	NA
chr13	55138929	55105351	0.92	55105351	1.0	55126706	1.0	55105351	0.98	55105351	0.94
chr13	55140542	55140541	1.0	55140541	0.97	55140541	1.0	55110852	1.0	55110852	1.0
chr13	55142685	55142684	0.78	55142694	0.58	55142694	0.57	55142694	0.52	55142694	0.46
chr13	55143491	55143490	0.69	55143490	0.86	55143490	0.86	55143490	0.84	55143490	0.94
chr13	55144688	55133839	0.75	55107149	0.78	55125883	0.63	55130910	0.72	55144686	0.7
chr13	55158212	55149921	0.83	55158221	0.52	55158211	0.34	55149921	0.47	55158221	0.63
chr13	55159158	55151928	0.88	55129083	0.92	55129083	0.92	55149014	0.92	55149014	0.9
chr13	55175876	55159779	0.75	NA	NA	NA	NA	NA	NA	NA	NA
chr13	55181059	55148660	0.28	55224435	0.6	55173127	0.58	55224435	0.58	55224435	0.6
chr13	55182720	55164313	0.89	55179817	0.88	55164313	0.92	55149014	0.87	55164313	0.91
chr13	55184869	55164313	1.0	55184888	1.0	55164313	1.0	55149014	1.0	55183680	0.99
chr13	55188928	55185009	0.66	55188609	0.75	55192487	0.63	55188609	0.71	55188927	0.7
chr13	55192384	55208907	0.72	55188062	0.72	55208907	0.69	55208907	0.77	55208907	0.71
chr13	55193333	55143770	0.92	NA	NA	55158211	0.33	55161170	1.0	NA	NA
chr13	55201760	55163238	0.1	NA	NA	NA	NA	NA	NA	55211776	0.5
chr13	55212436	55223266	0.73	NA	NA	55212435	0.93	55204149	0.84	NA	NA
chr13	55214748	55214758	0.96	55166288	1.0	NA	NA	55166288	1.0	NA	NA
chr13	55216499	55189640	0.05	NA	NA	NA	NA	NA	NA	NA	NA
chr13	55218729	55218834	0.77	55218728	0.79	55218728	0.66	55210018	0.72	55202246	0.69
chr13	55226003	55212820	0.79	55212820	0.93	55223899	0.89	55220289	0.79	55210856	0.9
chr13	55235069	55235068	0.97	55245454	0.97	55235068	0.97	55235068	0.99	55235740	0.91
chr13	55237938	55237943	0.99	55237943	0.99	55237943	0.94	55237943	1.0	55272678	0.98
chr13	55239517	55238720	0.89	55235740	0.99	55235740	0.89	55239536	0.98	55235740	0.96
chr13	55239955	55239954	1.0	55206093	1.0	55229574	0.01	55206093	0.83	55206093	1.0
chr13	55242936	55242935	0.94	55242935	1.0	55242935	0.53	55242935	0.98	55242935	0.38
chr13	55246391	55247317	0.79	55244260	0.98	55246390	0.98	55247317	0.92	55246390	0.98
chr13	55246776	55246775	0.6	55212163	0.95	55248600	0.86	55248600	0.81	55248600	0.86
chr13	55246996	55224435	0.4	55224435	0.71	55248600	0.75	55224435	0.66	55224435	0.75
chr13	55251116	55250248	0.94	55251126	0.75	NA	NA	55250248	1.0	55251126	1.0
chr13	55258631	55284730	0.92	55264626	0.81	55248602	0.94	55284730	0.75	55258630	0.91
chr13	55261321	55261320	0.75	55248480	1.0	NA	NA	55248480	1.0	55220110	0.67
chr13	55272459	55270441	0.94	55253819	0.99	55269814	0.89	55253819	0.9	55237943	0.95
chr13	55279780	55279779	1.0	55279779	0.97	55269814	1.0	55249209	1.0	55237943	1.0
chr13	55286589	55300825	0.02	NA	NA	NA	NA	NA	NA	NA	NA
chr13	55287071	55287070	0.91	55287070	0.99	55287070	0.97	55287070	0.96	55287070	0.98
chr13	55292084	55292083	1.0	NA	NA	NA	NA	55292083	1.0	NA	NA
chr13	55295309	55278966	0.5	NA	NA	NA	NA	NA	NA	NA	NA
chr13	55297704	55279779	0.63	55275143	0.93	55269814	0.91	55249209	0.89	55297703	0.97
chr13	55300819	55270441	0.83	55253819	0.73	55271419	0.78	55323658	0.75	55250846	0.77
chr13	55301048	55301052	0.9	55301052	0.57	55301052	0.57	55273308	0.81	55261548	1.0
chr13	55305366	55305365	0.99	55256040	1.0	55305365	0.99	55290672	0.94	55320991	0.95
chr13	55308581	55308580	0.65	55320640	0.78	55305365	0.79	55290672	0.81	55261044	0.71
chr13	55317898	55317897	0.99	55305365	1.0	55305365	0.99	55317897	0.97	55317897	0.96
chr13	55320234	55305728	0.94	55305365	1.0	55305365	0.98	55298430	0.98	55305365	1.0
chr13	55322755	55273258	0.59	55306547	0.45	55322754	0.59	55299203	0.64	55322754	0.51
chr13	55323998	55306300	0.85	55274552	0.93	55323997	0.86	55306300	0.85	55280569	0.96
chr13	55329883	55322224	0.9	55305365	0.97	55305365	0.94	55298430	0.91	55305365	0.96
chr13	55331990	55331150	0.98	55305365	1.0	55305365	1.0	55298430	1.0	55331989	0.97
chr13	55332479	55332495	0.88	55305365	0.94	55313878	0.96	55298430	0.96	55332495	0.92
chr13	55338245	55306418	0.32	55313242	0.62	55313242	0.83	55288689	0.63	55313242	0.66
chr13	55340748	55340747	0.9	55340747	1.0	55324697	0.2	NA	NA	55340747	0.83
chr13	55341218	55329884	0.63	55339735	0.83	55341217	0.83	55339735	0.85	55341217	0.82
chr13	55352329	55341034	1.0	NA	NA	NA	NA	NA	NA	55311833	1.0
chr13	55357468	55340873	0.99	55343381	0.97	55340213	1.0	55339735	0.97	55340309	1.0
chr13	55360236	55360275	0.62	55360275	0.81	55340213	0.81	55349795	0.77	55359458	0.86
chr13	55363690	55363690	0.86	55343381	0.98	55340213	0.96	55339735	0.91	55340309	0.97
chr13	55364861	55355951	0.72	55338919	0.65	55316185	0.81	55340638	0.79	55351112	0.78
chr13	55365481	55365480	0.93	55348634	0.95	55341443	0.98	55341443	0.98	55365480	0.94
chr13	55372157	55325374	0.33	55372156	1.0	55372156	0.8	55372156	1.0	55372156	0.67
chr13	55379913	55379912	0.88	55379912	0.96	55379912	0.66	55379912	0.89	55333861	0.88
chr13	55380960	55380959	1.0	55380959	1.0	NA	NA	NA	NA	NA	NA
chr13	55384922	55384064	0.94	55384064	0.93	55379881	0.92	55379881	0.94	55380781	0.95
chr13	55387720	55386999	0.99	55384064	1.0	55379881	1.0	55379881	0.99	55380781	0.97
chr13	55390712	55351847	0.0	55393824	0.57	55390072	0.83	NA	NA	NA	NA
chr13	55390893	55396821	0.5	55390896	1.0	55341964	0.5	55349986	0.73	55349986	0.87
chr13	55392511	55419917	0.08	NA	NA	NA	NA	NA	NA	NA	NA
chr13	55402558	55384924	0.14	NA	NA	NA	NA	NA	NA	NA	NA
chr13	55402607	55384924	0.14	NA	NA	NA	NA	NA	NA	NA	NA
chr13	55415085	55415084	0.95	55415084	0.97	55415084	0.92	55415084	0.96	55415084	0.97
chr13	55425900	55425899	0.81	55425898	0.52	55425898	1.0	55419257	0.45	55425898	0.89
chr13	55429488	55425531	0.91	55425443	0.96	55425072	1.0	55425531	0.97	55425443	0.97
chr13	55431444	55431443	0.64	55431443	0.93	55425072	0.88	55431443	0.91	55431443	0.97
chr13	55431609	55425547	0.74	55431608	0.56	55431608	0.67	55383234	0.78	55431608	0.35
chr13	55440970	55455682	0.33	55440973	0.25	NA	NA	NA	NA	55440973	1.0
chr13	55444060	55443547	0.96	55444106	0.73	NA	NA	55444106	0.73	55444106	0.44
chr13	55452748	55453539	0.84	55452747	0.54	55452747	0.32	55445608	0.71	55450520	0.45
chr13	55454252	55427808	0.87	55454251	1.0	55418424	0.5	55412127	0.5	NA	NA
chr13	55459033	55445048	0.5	NA	NA	55459048	0.11	NA	NA	NA	NA
chr13	55461842	55461841	0.95	55461841	1.0	55461841	1.0	55461841	0.44	55461841	0.17
chr13	55465017	55416559	0.6	55462179	0.84	55450520	0.8	55442939	0.71	55450810	0.84
chr13	55465304	55427762	1.0	NA	NA	NA	NA	55425547	1.0	NA	NA
chr13	55471872	55471871	1.0	55471871	1.0	NA	NA	NA	NA	NA	NA
chr13	55472049	55472048	0.88	55462179	0.97	55469869	0.98	55463032	0.98	55450520	0.94
chr13	55472771	55472779	0.99	55501040	0.05	NA	NA	55472779	0.97	55426487	1.0
chr13	55483696	55483695	0.87	55483695	0.5	55483695	0.95	55483695	1.0	55483695	0.75
chr13	55486829	55482848	0.85	55484577	0.9	55469869	0.96	55450810	0.86	55478425	0.93
chr13	55490064	55490061	1.0	NA	NA	NA	NA	NA	NA	NA	NA
chr13	55490089	55485445	1.0	NA	NA	NA	NA	55485445	1.0	NA	NA
chr13	55490536	55454017	1.0	NA	NA	NA	NA	NA	NA	NA	NA
chr13	55495544	55478082	0.99	55484577	0.97	55469869	0.99	55476191	0.98	55478082	0.98
chr13	55496525	55496524	1.0	55486828	0.03	55496524	1.0	55453521	1.0	55496524	1.0
chr13	55497412	55479099	0.99	55484577	0.97	55469869	0.99	55476191	1.0	55478082	1.0
chr13	55497538	55472779	0.62	55497537	0.79	55497537	0.71	55497537	0.62	55497537	0.83
chr13	55500372	55498195	0.67	55484577	0.87	55469869	0.87	55476191	0.81	55478082	0.9
chr13	55502747	55479099	0.97	55484577	0.97	55469869	1.0	55502746	1.0	55478082	0.96
chr13	55505326	55505325	0.64	55505325	0.25	55505325	0.41	55505325	0.61	55505325	0.38
chr13	55511437	55499005	1.0	NA	NA	NA	NA	NA	NA	NA	NA
chr13	55516938	55516937	0.92	55516937	1.0	55486834	0.25	55470449	0.6	55516937	0.51
chr13	55517283	55517282	0.99	55480394	0.44	55485279	0.07	55517282	0.93	55468960	1.0
chr13	55520617	55546213	0.25	NA	NA	55546213	0.11	NA	NA	55520612	0.44
chr13	55522760	55527996	0.69	55513992	0.98	55514344	0.98	55514344	0.89	55522759	0.96
chr13	55527252	55527257	0.87	55527257	0.94	55527257	0.94	55527257	0.94	55527257	0.94
chr13	55541312	55514778	1.0	NA	NA	NA	NA	55493416	1.0	NA	NA
chr13	55541348	55514778	1.0	NA	NA	NA	NA	55493416	1.0	NA	NA
chr13	55546214	55535479	0.7	55513992	0.96	55520343	0.98	55520071	0.85	55521250	0.97
chr13	55546377	55546376	0.99	55546376	0.93	55546376	0.89	55519765	1.0	55546376	0.99
chr13	55548401	55542011	0.68	55548400	0.7	55514344	0.94	55548400	0.57	55548400	0.89
chr13	55549985	55549984	0.98	55513992	1.0	55513992	0.99	55549984	1.0	55522759	0.98
chr13	55554121	55554120	0.85	55554120	0.94	55554120	0.98	55554120	0.97	55554120	1.0
chr13	55560495	55524947	1.0	NA	NA	NA	NA	55524947	1.0	NA	NA
chr13	55561354	55561353	0.72	55561353	1.0	55561353	1.0	55561353	0.8	55561353	0.79
chr13	55562655	55562654	0.99	55566282	0.96	55562654	1.0	55533573	0.99	55557795	1.0
chr13	55585891	55584131	0.96	55585545	1.0	55580197	1.0	55585602	1.0	55580656	0.97
chr13	55597007	55580969	0.77	55585545	0.69	55580197	0.9	55585602	0.77	55580656	0.84
chr13	55604544	55604020	0.96	55572024	0.58	55604552	0.74	55595559	0.98	55579962	0.87
chr13	55609805	55609804	0.9	55609804	0.8	NA	NA	55609804	0.64	NA	NA
chr13	55618821	55618820	0.82	55618820	0.84	NA	NA	55618820	0.67	NA	NA
chr13	55621081	55589051	0.57	55624931	0.75	55624931	0.85	55624931	0.78	55624931	0.82
chr13	55621147	55621146	0.71	55578645	0.9	55581095	0.86	55621146	0.82	55621146	0.98
chr13	55621601	55609790	0.85	NA	NA	55585629	0.05	55580762	0.83	55621605	0.25
chr13	55630453	55631291	0.92	55607494	0.87	55581095	0.84	55631291	0.9	55630452	0.94
chr13	55633365	55633364	0.89	55633364	0.72	55633364	0.71	55633364	0.56	55633364	0.44
chr13	55640850	55640849	0.69	55607494	0.97	55596028	0.74	55640265	0.73	55610493	0.99
chr13	55643995	55643994	0.55	55643994	0.62	55643994	0.53	55634081	0.5	55632571	0.63
chr13	55644387	55647409	0.54	55612872	0.41	55638581	0.44	55643994	0.28	55644386	0.28
chr13	55664101	55664100	0.78	55624931	0.77	55664100	0.85	55635130	0.68	55664100	0.83
chr13	55664601	55664606	0.55	55660560	0.84	55664606	0.55	55665124	0.67	55660560	0.77
chr13	55677644	55677643	0.6	55677643	0.98	55677643	0.95	55677643	0.94	55677643	0.96
chr13	55682113	55682112	0.93	55682112	0.66	55682112	0.8	55682112	0.71	55682112	0.76
chr13	55688885	55688884	0.51	55688884	0.92	55688884	0.91	55688884	0.84	55688884	0.93
chr13	55691102	55685030	0.41	55701673	0.75	55712900	0.71	55708605	0.67	55717530	0.71
chr13	55696963	55696962	0.81	55696962	0.57	55696962	0.76	55649020	0.5	55696962	0.67
chr13	55697127	55697132	0.52	55692139	0.99	55674928	0.95	55700632	0.94	55701329	0.97
chr13	55700633	55700632	0.91	55700632	0.99	55700632	0.96	55700632	0.95	55700632	0.95
chr13	55701070	55701073	1.0	55684102	0.25	NA	NA	55661007	1.0	55678113	0.07
chr13	55707479	55707228	0.77	55707478	0.96	55707478	0.85	55707478	1.0	55707478	0.9
chr13	55709319	55709318	0.71	55708605	0.75	55709318	0.73	55709318	0.74	55704696	0.7
chr13	55710082	55710081	0.96	55710081	0.88	55710081	0.54	55710081	0.95	55710081	0.71
chr13	55710284	55701873	0.74	55707228	0.6	55696926	0.45	55691391	0.79	55708351	0.41
chr13	55711269	55711290	0.56	NA	NA	NA	NA	NA	NA	NA	NA
chr13	55716256	55711861	1.0	55705570	0.98	55716255	0.98	55701510	0.98	55704024	1.0
chr13	55718828	55696586	0.3	55718838	1.0	55718838	0.62	NA	NA	NA	NA
chr13	55723694	55723693	0.69	55723693	0.51	55723693	0.67	55689496	0.57	55723693	0.17
chr13	55726350	55726349	1.0	55726349	1.0	55726349	0.28	55712896	0.5	55710101	0.08
chr13	55727801	55727800	0.98	55723659	1.0	55712900	0.92	55727800	0.97	55728799	0.99
chr13	55733048	55733058	0.49	55733047	0.76	55733058	0.44	55733047	0.59	55733047	0.61
chr13	55743061	55740969	0.61	55726340	0.38	55733742	0.64	55743060	0.47	55736664	0.96
chr13	55743954	55740969	0.99	55694029	0.92	55743953	1.0	55743723	0.98	55733007	0.94
chr13	55748266	55743541	0.94	55740831	0.98	55746367	0.85	55743541	0.97	55740831	0.93
chr13	55750622	55703335	0.07	55755728	1.0	NA	NA	NA	NA	NA	NA
chr13	55758933	55787400	0.04	NA	NA	NA	NA	NA	NA	NA	NA
chr13	55766199	55753301	0.96	55723700	0.96	55766198	0.84	55723700	0.98	55766198	0.69
chr13	55771661	55760781	0.85	55756149	0.94	55769417	0.82	55756149	0.66	55756149	0.91
chr13	55773535	55773534	0.79	55773534	1.0	55773534	1.0	NA	NA	55773534	1.0
chr13	55774013	55774012	0.51	55774012	0.54	55774012	0.53	55774012	0.51	55774012	0.48
chr13	55783923	55781401	0.94	55781401	1.0	55784952	1.0	55784952	1.0	55780505	1.0
chr13	55787251	55783922	0.74	55781401	0.64	55784952	0.93	55784952	0.91	55780505	0.96
chr13	55789443	55752766	0.9	55789424	0.97	55782541	0.98	55752766	0.84	55754763	0.94
chr13	55789456	55780240	0.11	NA	NA	55787080	0.0	55769299	1.0	55769299	0.5
chr13	55789777	55777877	0.86	55751413	0.5	55789802	0.37	55750956	1.0	55789802	1.0
chr13	55789803	55777877	0.86	55789802	1.0	55789802	0.48	55750956	1.0	55789802	1.0
chr13	55799345	55777850	0.18	NA	NA	55810810	0.01	NA	NA	NA	NA
chr13	55804376	55793590	0.33	NA	NA	NA	NA	NA	NA	NA	NA
chr13	55809249	55809479	0.8	55816941	0.9	55809150	0.85	55809248	0.98	55790857	0.92
chr13	55810541	55819276	0.83	NA	NA	NA	NA	NA	NA	NA	NA
chr13	55810922	55794544	0.54	55810921	0.63	55810921	0.91	55790842	0.47	55810921	0.85
chr13	55813577	55813577	0.49	NA	NA	55813578	0.17	55813580	0.6	55786659	0.62
chr13	55814325	55814324	0.64	55816540	0.9	55816540	0.76	55816540	0.91	55816540	0.92
chr13	55815915	55780472	0.56	NA	NA	55815927	1.0	55780472	1.0	NA	NA
chr13	55816085	55815851	0.91	55804290	0.94	55809150	0.66	55815871	0.84	55811466	0.83
chr13	55816362	55795267	0.04	NA	NA	NA	NA	NA	NA	NA	NA
chr13	55817552	55816540	0.79	55816540	0.93	55816540	0.82	55816540	0.91	55816540	0.92
chr13	55824056	55816540	0.57	55816540	0.84	55816540	0.87	55816540	0.72	55816540	0.78
chr13	55826347	55814713	0.63	55826351	0.72	55813578	0.85	55813578	0.71	55794384	0.67
chr13	55826509	55826508	0.83	55826508	0.44	55826508	1.0	55790429	0.83	55826508	0.69
chr13	55828953	55835917	0.96	55828952	0.97	55814713	0.99	55835917	0.96	55828952	0.98
chr13	55831100	55833257	1.0	55828325	0.99	55816540	0.99	55828325	1.0	55816540	0.99
chr13	55832424	55832428	0.88	55832428	1.0	NA	NA	55783162	1.0	55812740	0.25
chr13	55833079	55833078	0.74	55784298	0.8	55816804	0.97	55833078	0.86	55833078	0.98
chr13	55833854	55833853	1.0	NA	NA	NA	NA	55833853	1.0	NA	NA
chr13	55842507	55796301	0.95	NA	NA	NA	NA	55796301	1.0	NA	NA
chr13	55845473	55811240	1.0	NA	NA	NA	NA	NA	NA	NA	NA
chr13	55847051	55847050	0.57	55852840	0.82	55850393	0.77	55850393	0.71	55857016	0.83
chr13	55847477	55847476	0.78	55847476	0.95	55847476	0.98	55847476	0.9	55847476	0.97
chr13	55848958	55848957	0.66	55848959	0.25	NA	NA	55848951	1.0	55848957	0.5
chr13	55852442	55849627	0.76	55847389	0.74	55848951	0.47	55848825	0.68	55847389	0.77
chr13	55883793	55891811	0.44	55883792	0.76	55883792	0.42	55883792	0.4	55883792	0.42
chr13	55884896	55884895	0.39	55852443	0.05	NA	NA	NA	NA	55884895	0.72
chr13	55901700	55901699	0.96	55901699	0.95	55901699	0.96	55901699	1.0	55878530	0.99
chr13	55913768	55913100	0.31	55902659	0.35	55913767	0.15	55902659	0.33	55916079	0.32
chr13	55914663	55914673	0.88	55914673	1.0	55914673	0.98	55914673	0.94	55914673	1.0
chr13	55917801	55917800	0.33	55939598	0.08	NA	NA	NA	NA	NA	NA
chr13	55921565	55913745	0.69	55878102	0.01	55921564	1.0	55903035	0.8	55917192	0.8
chr13	55922588	55919154	1.0	55877675	1.0	NA	NA	55911188	1.0	NA	NA
chr13	55928494	55942330	0.46	55925869	0.61	55916079	0.66	55924139	0.72	55925869	0.63
chr13	55931337	55936124	0.51	55917407	0.53	55943563	0.67	55931336	0.44	55977695	0.69
chr13	55932050	55932051	0.73	55932051	1.0	NA	NA	55883202	1.0	NA	NA
chr13	55932860	55932859	0.87	55932859	0.7	55940803	0.17	55932859	0.72	55932859	0.52
chr13	55933604	55933613	1.0	NA	NA	NA	NA	NA	NA	NA	NA
chr13	55939599	55939598	0.7	55939598	0.75	55939598	0.93	55939598	0.56	55939598	0.75
chr13	55940585	55940584	0.46	55891723	0.25	NA	NA	55940584	0.5	55940584	0.46
chr13	55940843	55919154	0.94	55892014	0.75	55940852	0.25	55911188	1.0	55938838	0.2
chr13	55943228	55941568	1.0	55943232	1.0	55895914	0.25	55911188	1.0	55915540	1.0
chr13	55944618	55944617	1.0	55953879	0.17	NA	NA	NA	NA	55974570	0.5
chr13	55950824	55950823	0.38	56000802	0.88	55950823	1.0	55950823	0.92	55950823	0.87
chr13	55953785	55954445	0.52	55953784	0.7	55922134	0.74	55947792	0.73	55943269	0.58
chr13	55956686	55956705	0.67	NA	NA	55956705	0.5	NA	NA	55941170	0.79
chr13	55958377	55924139	0.99	55943269	1.0	55922134	0.99	55943269	1.0	55943269	0.95
chr13	55962610	55962616	0.77	55914964	0.17	55962616	0.5	55962616	1.0	55962616	0.5
chr13	55963323	55975747	0.68	55963322	0.58	55963322	0.46	55918714	0.27	56002145	0.44
chr13	55965903	55965902	0.52	55965902	0.51	55922134	0.62	55965902	0.6	55965902	0.63
chr13	55966983	55954391	0.82	55966982	0.5	NA	NA	55917192	1.0	55966982	0.8
chr13	55969220	55969219	1.0	NA	NA	NA	NA	NA	NA	55975884	0.0
chr13	55970270	55960349	0.33	55986922	0.67	NA	NA	NA	NA	NA	NA
chr13	55974306	55936834	0.77	55935362	0.38	55975971	0.95	55974305	0.71	55935532	0.5
chr13	55978298	55976982	0.43	NA	NA	NA	NA	NA	NA	NA	NA
chr13	55980097	55980105	0.49	55980105	0.53	55980105	0.85	55980105	0.53	55980105	0.48
chr13	55982419	55952041	0.06	55982418	0.79	55974305	1.0	55982418	1.0	NA	NA
chr13	55983597	55983605	1.0	NA	NA	55983605	0.8	NA	NA	55946801	1.0
chr13	55984239	55984114	0.96	55982116	1.0	55947792	0.95	55999396	1.0	55982116	0.97
chr13	55986887	55985858	0.56	55986886	0.87	55986886	0.98	55986886	0.76	55986886	1.0
chr13	55987322	55982116	0.71	56003542	0.62	55987321	0.75	55998792	0.72	55982116	0.9
chr13	55987799	55943752	0.59	55987798	0.96	55947792	0.98	55987798	0.9	55982116	0.95
chr13	55993630	55993629	0.98	NA	NA	NA	NA	55993629	0.79	NA	NA
chr13	56004683	56004688	1.0	NA	NA	55956969	0.5	NA	NA	NA	NA
chr13	56009006	56009309	0.27	56009309	0.63	56009023	0.37	55983278	0.53	56009309	0.36
chr13	56011720	56011719	0.84	56009309	0.91	56011719	0.29	56011719	0.95	56011719	0.87
chr13	56022998	56026925	0.84	56023867	0.99	56022997	0.91	56022997	1.0	56042648	0.94
chr13	56024167	56005424	0.59	56006308	0.89	56039905	0.85	56047083	0.69	56006308	0.8
chr13	56026103	56026424	0.99	56010419	0.99	56020206	0.99	56026102	0.99	56026102	0.97
chr13	56026256	55984441	1.0	NA	NA	NA	NA	NA	NA	NA	NA
chr13	56026815	56026814	0.65	56026814	0.95	56026814	0.96	56026814	0.88	56026814	0.83
chr13	56027277	56009797	0.62	56010419	0.55	56031328	0.62	56070091	0.49	56026424	0.63
chr13	56028595	56009797	1.0	NA	NA	NA	NA	56012737	1.0	56004346	1.0
chr13	56034585	56034590	0.93	56034590	0.87	56034590	0.88	56034590	0.99	56034590	0.95
chr13	56039906	56040648	0.89	56020206	0.96	56010419	0.96	56026424	0.96	56038481	0.92
chr13	56046999	56010883	0.11	NA	NA	NA	NA	NA	NA	NA	NA
chr13	56055486	56011457	1.0	56055492	0.64	56063201	0.01	NA	NA	56065131	0.25
chr13	56056996	56056995	0.85	56056995	0.9	56056995	0.93	56056995	0.75	56056995	0.8
chr13	56057938	56057937	0.7	56057937	0.53	56057937	0.51	56057937	0.48	56057937	0.46
chr13	56062436	56057910	0.72	56062435	0.72	56062435	0.5	56015695	0.5	56062435	0.44
chr13	56063904	56063903	0.66	56063903	0.97	56068314	0.93	56063903	0.91	56072818	0.96
chr13	56065132	56020246	0.44	56065141	0.54	56059163	0.63	56110220	0.62	56065835	0.69
chr13	56067500	56067499	0.88	56067499	0.44	56067499	0.38	56067499	0.76	56067499	0.46
chr13	56067632	56063667	0.59	56110220	0.78	56059163	0.89	56110220	0.79	56110220	0.76
chr13	56073201	56052769	0.37	56042834	0.7	56063667	0.99	56024336	0.66	56061182	0.68
chr13	56073869	56100394	0.65	56073873	0.53	56042070	0.51	56073873	0.38	56042070	0.44
chr13	56080660	56080659	0.6	56074607	0.83	56083952	0.9	56067645	0.85	56090347	0.88
chr13	56089412	56110220	0.7	56089411	0.62	56083366	0.51	56083366	0.69	56077551	0.64
chr13	56090348	56092607	0.76	56089453	0.98	56090347	0.96	56092607	0.98	56090347	0.97
chr13	56090364	56094643	0.68	56089453	0.95	56090347	0.86	56092607	0.96	56092607	0.92
chr13	56093475	56090700	0.99	56089453	0.99	56093474	0.76	56093474	0.91	56093474	0.96
chr13	56094644	56094643	0.98	56094643	0.99	56094643	0.97	56094643	0.98	56094643	0.99
chr13	56098000	56086767	0.36	56089453	0.58	56098807	0.56	56083952	0.4	56083952	0.53
chr13	56098065	56093014	0.64	56089453	0.95	56098064	0.64	56098064	0.75	56100840	0.89
chr13	56108165	56106501	0.98	56139828	0.02	56088866	0.61	56106501	0.78	56115963	0.55
chr13	56119882	56120861	0.89	56119881	0.37	56119881	0.25	56120861	0.71	56072046	0.61
chr13	56127707	56092264	0.96	56127718	0.95	56127718	0.98	56127718	1.0	56127718	0.84
chr13	56130685	56130684	1.0	56130684	0.25	NA	NA	NA	NA	56130684	1.0
chr13	56132593	56132717	0.77	56132592	0.67	56115189	0.82	56131226	0.6	56131226	0.74
chr13	56132955	56131786	0.98	NA	NA	NA	NA	56114358	0.84	NA	NA
chr13	56134216	56093191	0.08	NA	NA	NA	NA	NA	NA	56174970	0.3
chr13	56135505	56132504	0.76	56135504	0.33	56135504	0.67	56115816	0.58	56135504	0.84
chr13	56143001	56137066	0.52	56143000	0.94	56143000	1.0	56143000	0.74	56143000	0.71
chr13	56149331	56175697	0.35	56139401	0.9	56161521	0.56	56139401	0.73	56142695	0.73
chr13	56149782	56132922	0.71	56139401	0.76	56118211	0.7	56106501	0.5	56142695	0.8
chr13	56150659	56150667	0.75	NA	NA	56150667	1.0	56150667	0.69	NA	NA
chr13	56152038	56152037	0.82	NA	NA	NA	NA	56151190	0.89	NA	NA
chr13	56155062	56151391	0.99	56106974	1.0	NA	NA	56151391	0.97	NA	NA
chr13	56155404	56125035	1.0	NA	NA	NA	NA	NA	NA	NA	NA
chr13	56157546	56160910	0.87	56157545	0.6	56151322	0.4	56151391	0.89	56193863	0.59
chr13	56160058	56160057	0.94	56140180	0.97	56140180	0.94	56163083	0.96	56140180	0.98
chr13	56161125	56161124	0.83	56161124	0.5	56161124	1.0	56161124	0.87	56125072	0.5
chr13	56161608	56161607	1.0	NA	NA	56175263	0.4	56161607	0.53	56161607	0.73
chr13	56168412	56168411	1.0	NA	NA	NA	NA	NA	NA	NA	NA
chr13	56175698	56175697	0.92	56175697	0.44	56147310	0.06	56175697	0.94	56175697	0.46
chr13	56176415	56168285	0.96	56176414	0.77	56176414	0.64	56176414	0.79	56176414	0.37
chr13	56179967	56179977	1.0	56129984	1.0	56168546	0.56	56163638	1.0	56175796	0.03
chr13	56184727	56176414	0.81	56184726	0.22	56154603	0.33	56163462	0.78	56184726	0.6
chr13	56190323	56190322	0.81	NA	NA	56190322	1.0	56142990	1.0	56190322	1.0
chr13	56190423	56190422	0.93	56190422	1.0	56190422	0.26	56190422	0.84	56190422	0.6
chr13	56191079	56191055	0.99	56145202	1.0	56228878	0.0	56191055	0.82	56191086	1.0
chr13	56192135	56192134	0.56	56192134	0.34	NA	NA	56163638	0.6	56187805	1.0
chr13	56209833	56209832	0.67	56161521	0.56	56161521	1.0	56209832	0.51	56161521	0.77
chr13	56212038	56202884	0.75	56202884	0.95	NA	NA	56202884	0.9	56212037	0.75
chr13	56213603	56191055	0.61	56213617	0.62	56213617	0.44	56191055	0.58	56213617	0.35
chr13	56215839	56216011	0.69	56173530	0.46	56215838	0.32	56191014	0.31	56173530	0.51
chr13	56221063	56191055	0.76	56230292	0.95	56180887	0.99	56173903	0.69	56238815	0.95
chr13	56229639	56230719	0.83	56205938	0.62	56229638	0.14	56189551	0.41	56202216	0.25
chr13	56240336	56240351	0.97	56221553	0.04	56205489	0.14	56197400	0.67	NA	NA
chr13	56244664	56244663	0.83	56244663	0.77	56244663	0.87	56244663	0.84	56244663	0.82
chr13	56245717	56245716	1.0	56245716	1.0	56245205	0.65	56202830	1.0	56245205	1.0
chr13	56245801	56202343	0.03	NA	NA	56245808	0.75	NA	NA	56216797	0.33
chr13	56261218	56261217	0.94	56261217	0.96	56256841	0.95	56261217	0.97	56261217	1.0
chr13	56262395	56262061	0.04	NA	NA	NA	NA	NA	NA	NA	NA
chr13	56266039	56265787	0.96	56264101	1.0	56264101	0.97	56265787	0.99	56264328	0.94
chr13	56277664	56268038	0.49	56277974	0.57	56264101	0.6	56277974	0.62	56277974	0.67
chr13	56284988	56258018	0.25	NA	NA	NA	NA	NA	NA	NA	NA
chr13	56290673	56290672	0.78	56333382	0.45	56307134	0.5	56290672	0.51	56297843	0.56
chr13	56292809	56292813	0.92	56247025	1.0	56288421	0.95	56292813	1.0	56269721	1.0
chr13	56297844	56297843	0.95	56297843	0.94	56297843	0.91	56297843	0.96	56297843	0.75
chr13	56298092	56293457	0.67	56269372	0.81	56282490	0.81	56269372	0.76	56269372	0.86
chr13	56299458	56325068	0.66	56253473	1.0	56275932	0.04	56253473	0.83	56299463	1.0
chr13	56317923	56317922	1.0	56321341	0.0	56317939	0.78	56317922	0.56	56287016	1.0
chr13	56324512	56324511	0.5	56324511	1.0	56324511	0.87	NA	NA	56324511	0.46
chr13	56329970	56329969	0.95	56329969	0.44	56329969	1.0	56325483	1.0	56329969	0.49
chr13	56330839	56340687	0.27	56330838	0.31	56330838	0.71	56354977	0.32	56330838	0.34
chr13	56334771	56334770	0.82	56334770	0.57	56334770	0.85	56334770	0.74	56334770	0.53
chr13	56336074	56334427	0.93	56288968	0.81	56334427	0.85	56288968	0.84	56324831	0.81
chr13	56340688	56340687	0.97	56294986	1.0	56313490	0.27	56326702	1.0	56340687	1.0
chr13	56349388	56349387	0.83	56367176	0.92	56349387	0.95	56349387	0.94	56353718	0.91
chr13	56354978	56354977	0.86	56354977	0.64	56354977	0.5	56354977	0.84	56354977	0.82
chr13	56355146	56356723	0.71	56355145	1.0	56342911	1.0	NA	NA	56355145	0.5
chr13	56355349	56355348	1.0	NA	NA	56355348	0.56	NA	NA	NA	NA
chr13	56365659	56365658	0.79	56347726	1.0	NA	NA	56353735	1.0	56365658	1.0
chr13	56367245	56367250	0.98	56367250	1.0	56354562	0.99	56367250	0.97	56367250	0.98
chr13	56374453	56374452	0.58	56374452	0.59	56374452	0.72	56374452	0.58	56354562	0.64
chr13	56375075	56375074	0.99	56375074	0.69	56375074	1.0	56375074	0.8	56375074	0.85
chr13	56375707	56368937	1.0	NA	NA	NA	NA	56368937	1.0	NA	NA
chr13	56379733	56351091	0.8	56350842	0.91	56379059	0.74	56350842	0.93	56379059	0.93
chr13	56390324	56388561	1.0	56390323	0.94	56390323	0.98	56370452	1.0	56390323	0.97
chr13	56394030	56402220	1.0	NA	NA	NA	NA	NA	NA	NA	NA
chr13	56394898	56366715	1.0	56349676	0.87	NA	NA	56351702	0.88	56349676	0.73
chr13	56397948	56350842	0.73	56385409	0.84	56444118	0.94	56411921	0.77	56385409	0.99
chr13	56397979	56350245	1.0	56397976	1.0	NA	NA	56397976	1.0	NA	NA
chr13	56399845	56399848	1.0	56393259	1.0	56384871	1.0	56393259	1.0	56393259	0.97
chr13	56402221	56402220	0.98	56402220	0.45	56402220	0.68	56402220	0.88	56402220	0.83
chr13	56404363	56404362	0.86	56388561	0.91	56398067	0.84	56405065	0.96	56388561	0.9
chr13	56405059	56405065	0.98	56388561	0.96	56405065	0.99	56405065	0.97	56388561	1.0
chr13	56413216	56413215	1.0	NA	NA	NA	NA	NA	NA	NA	NA
chr13	56419130	56419129	0.57	56419129	0.95	56419129	0.94	56384871	0.94	56419129	0.98
chr13	56423243	56420504	0.81	56423250	0.46	56423250	0.36	56423250	0.44	56423250	0.5
chr13	56433373	56419325	0.72	56433372	0.95	56433372	0.91	56418568	0.89	56433372	1.0
chr13	56441016	56432009	0.85	56414753	0.96	56414753	0.98	56411854	0.91	56414753	0.97
chr13	56454269	56415980	0.45	56454268	0.59	56454268	0.98	56461322	0.86	56454268	0.55
chr13	56457711	56445365	0.91	56457723	0.78	56457723	0.81	56457723	0.75	56457723	0.8
chr13	56460948	56460951	1.0	56460951	0.91	56460952	0.8	56460951	0.98	56460952	0.09
chr13	56464031	56415791	1.0	NA	NA	NA	NA	NA	NA	NA	NA
chr13	56464208	56463262	0.83	56416226	0.84	56443974	0.96	56450234	0.85	56461901	0.86
chr13	56467877	56444964	0.72	56418855	0.95	56443275	0.99	56444964	0.93	56464042	1.0
chr13	56471153	56471152	0.87	56473978	0.93	56473978	0.95	56477707	0.96	56473978	0.98
chr13	56476151	56477072	0.73	56476150	0.98	56476150	0.97	56476150	0.94	56476150	1.0
chr13	56479375	56480530	0.94	56473978	0.99	56515100	0.93	56477707	1.0	56480197	0.99
chr13	56479984	56479983	0.87	56479983	0.4	56479983	0.25	56479983	0.57	56479983	0.75
chr13	56480812	56479983	0.62	56480811	0.98	56480811	0.97	56480811	0.8	56480811	0.94
chr13	56489423	56489422	0.57	56489422	0.67	56489422	0.62	56489422	0.54	56489422	0.25
chr13	56490340	56480197	0.75	56490339	0.85	56479625	0.94	56479625	0.73	56479625	0.86
chr13	56491153	56482376	0.98	NA	NA	NA	NA	56444247	1.0	NA	NA
chr13	56496927	56465726	0.01	NA	NA	NA	NA	NA	NA	56496936	1.0
chr13	56500066	56480530	0.98	56489414	0.98	56480197	0.98	56477707	1.0	56480197	0.98
chr13	56500379	56480530	0.98	56489414	0.99	56480197	0.97	56477707	0.97	56480197	0.99
chr13	56501593	56501592	0.54	56489414	0.81	56514140	0.81	56477707	0.79	56501592	0.78
chr13	56507057	56480197	0.73	56489414	0.79	56507063	0.66	56477707	0.79	56508215	0.81
chr13	56508186	56516305	0.37	56489414	0.87	56515100	0.89	56477072	0.72	56508215	0.94
chr13	56509660	56509659	0.95	56509659	1.0	56509659	0.21	56509659	0.96	56509659	1.0
chr13	56512942	56512941	0.44	56512941	0.99	56512941	0.97	56512941	0.68	56512941	0.99
chr13	56518705	56518704	1.0	NA	NA	NA	NA	56479374	1.0	56518704	0.69
chr13	56518791	56518790	0.82	56517826	0.84	56480197	0.97	56518790	0.9	56518790	0.94
chr13	56528909	56528908	0.83	56517826	0.93	56480197	0.99	56529051	0.96	56519523	0.93
chr13	56534122	56534127	0.99	56512840	1.0	56487824	1.0	56534127	0.99	56522053	1.0
chr13	56534254	56534253	1.0	NA	NA	NA	NA	NA	NA	NA	NA
chr13	56537835	56489422	0.14	NA	NA	NA	NA	NA	NA	NA	NA
chr13	56538444	56538443	0.33	56538443	0.4	56538443	0.46	56538443	0.42	56538443	0.5
chr13	56539994	56539993	0.65	56539993	0.87	56539993	0.9	56539993	0.81	56539993	0.9
chr13	56540485	56540516	0.47	56540143	0.54	56542005	0.71	56581176	0.62	56540516	0.56
chr13	56540869	56540886	1.0	NA	NA	NA	NA	NA	NA	56522544	0.02
chr13	56541551	56554176	0.33	56540143	0.43	56541550	0.56	56542005	0.44	56541550	0.5
chr13	56554173	56577596	0.36	56554172	0.75	56559456	0.78	56554172	0.7	56540143	0.81
chr13	56555488	56555487	0.39	56555487	0.73	56555487	0.7	56555487	0.67	56555487	0.76
chr13	56557330	56557362	0.5	56540143	0.51	56543881	0.65	56571452	0.47	56571452	0.62
chr13	56560948	56546020	0.0	NA	NA	NA	NA	NA	NA	NA	NA
chr13	56563426	56563425	0.42	56563425	0.5	56563425	0.43	56563425	0.42	56563425	0.33
chr13	56564652	56543881	0.96	56543881	1.0	56564651	1.0	56540000	1.0	56543881	0.99
chr13	56569859	56569858	0.5	56569858	0.47	56569858	0.56	56569858	0.58	56569858	0.54
chr13	56578198	56578197	1.0	56578197	1.0	56578197	1.0	NA	NA	56578197	0.25
chr13	56581721	56581728	0.74	56581801	0.51	56556209	0.83	56540793	0.76	56557979	0.76
chr13	56584040	56584039	0.82	56584039	0.14	56584039	0.52	56584039	0.72	56562733	0.67
chr13	56587721	56590996	0.68	56587720	0.67	56587720	0.4	56542053	0.68	56587720	0.94
chr13	56589305	56589304	0.94	56589304	0.97	56589304	0.96	56589304	0.98	56589304	0.97
chr13	56590057	56603522	0.86	56571452	0.91	56597346	0.95	56571452	0.92	56602142	0.9
chr13	56592974	56576795	0.34	56562734	0.48	56597346	0.56	56592973	0.36	56577627	0.59
chr13	56595383	56595382	1.0	56595382	1.0	NA	NA	56547262	1.0	NA	NA
chr13	56597883	56603522	0.67	56571452	0.97	56564651	0.93	56571452	0.96	56603522	0.98
chr13	56621158	56621157	0.52	56626831	0.85	56621157	0.56	56642491	0.84	56598393	0.85
chr13	56624616	56625529	0.97	56624628	0.78	56624628	0.5	56624628	1.0	56624628	1.0
chr13	56628144	56628143	0.57	56628143	0.89	56628143	0.94	56628143	0.88	56628143	0.95
chr13	56630156	56630161	0.94	56630161	0.69	56630161	1.0	56630161	0.79	56630161	0.56
chr13	56638370	56638369	1.0	56671527	0.14	NA	NA	NA	NA	NA	NA
chr13	56646236	56621883	0.92	56646235	0.8	NA	NA	56646235	0.53	56646235	0.77
chr13	56649210	56649209	0.42	56649209	0.5	56649209	0.67	56649209	0.6	NA	NA
chr13	56650523	56649629	1.0	NA	NA	56650522	1.0	NA	NA	56611757	1.0
chr13	56653652	56653651	0.67	56653651	0.91	56653651	0.89	56653651	0.94	56653651	0.89
chr13	56659897	56659896	0.5	56659896	0.6	56659896	0.56	56659896	0.84	56659896	0.64
chr13	56666665	56666664	0.84	56666664	0.43	56666664	0.25	56617939	0.87	56620537	0.33
chr13	56667022	56667021	0.61	56667021	0.57	56667021	0.39	56667021	0.41	56667021	0.48
chr13	56667193	56667192	0.91	56667192	0.5	56667192	0.37	56667192	0.44	NA	NA
chr13	56667475	56667474	0.56	56667474	0.59	56667474	1.0	56667474	0.96	56667474	0.57
chr13	56671164	56671179	0.69	NA	NA	NA	NA	NA	NA	NA	NA
chr13	56678636	56699781	1.0	NA	NA	56705557	0.01	NA	NA	NA	NA
chr13	56680268	56665755	1.0	NA	NA	NA	NA	56662976	1.0	NA	NA
chr13	56680948	56680952	0.98	56634057	0.8	56680952	0.5	56634057	1.0	56632708	1.0
chr13	56686600	56665755	1.0	NA	NA	NA	NA	56653132	1.0	NA	NA
chr13	56687715	56687714	0.69	56637774	0.71	56688403	0.68	56637774	0.7	56688403	0.72
chr13	56690712	56660856	0.33	56690711	0.25	56690711	1.0	56699017	0.09	NA	NA
chr13	56691208	56642945	0.98	56691207	1.0	NA	NA	56642945	1.0	56691207	0.76
chr13	56697811	56711392	0.72	56697816	1.0	56697816	1.0	56697816	0.75	56697816	0.67
chr13	56700225	56671983	1.0	56700224	1.0	NA	NA	56700224	1.0	56652611	0.86
chr13	56705444	56705443	0.87	56705443	0.74	56705515	0.91	56705443	0.51	56705443	0.69
chr13	56710091	56710090	1.0	NA	NA	NA	NA	NA	NA	NA	NA
chr13	56711131	56711130	0.98	56711130	1.0	56722141	0.98	56711130	0.96	56711130	0.99
chr13	56711630	56711638	0.69	56711638	0.37	NA	NA	56711638	0.83	56711638	1.0
chr13	56713064	56710075	0.83	56726418	0.21	56743577	0.01	56713099	0.8	56713099	1.0
chr13	56715281	56715294	0.64	56715294	0.27	56715294	0.59	56715294	0.4	56675278	0.6
chr13	56723454	56711392	1.0	NA	NA	NA	NA	NA	NA	NA	NA
chr13	56738715	56738714	0.88	56738714	0.9	56784086	0.67	56738714	0.94	56738714	1.0
chr13	56739523	56752853	1.0	NA	NA	NA	NA	NA	NA	56783622	0.03
chr13	56746829	56743842	0.93	56743842	1.0	56746632	0.97	56743842	0.99	56746632	1.0
chr13	56749068	56737466	0.69	NA	NA	NA	NA	NA	NA	NA	NA
chr13	56749727	56749726	0.78	56730102	0.68	56749726	0.13	56730102	0.69	56749726	0.94
chr13	56750524	56759669	0.01	NA	NA	NA	NA	NA	NA	NA	NA
chr13	56750873	56750887	0.44	56750875	0.75	56750887	1.0	56750875	0.64	56750875	0.18
chr13	56753496	56753495	0.83	56753495	0.29	56753495	0.75	56753495	0.35	56753495	0.6
chr13	56755962	56755965	0.91	56755965	1.0	NA	NA	56748393	0.85	56726424	0.33
chr13	56759670	56783118	0.75	56710284	0.22	56759669	0.53	56758483	0.54	56759669	0.37
chr13	56769352	56769351	0.34	56766954	0.6	56768211	0.43	56784695	0.65	56768580	0.51
chr13	56771854	56758380	0.6	56766954	0.66	56766363	0.56	56766954	0.7	56768580	0.61
chr13	56773977	56773989	0.33	56773989	0.77	56773989	1.0	56773989	0.69	56773989	1.0
chr13	56776429	56804749	0.61	56748393	1.0	56776428	0.88	56748393	1.0	56776428	1.0
chr13	56777698	56778568	0.9	56778568	1.0	56770660	0.25	56757437	1.0	56777697	0.8
chr13	56783623	56768580	0.3	56780482	0.71	56759114	0.61	56768580	0.72	56772094	0.61
chr13	56784667	56806495	0.47	56768211	0.73	56779418	0.55	56766363	0.64	56768211	0.69
chr13	56791916	56795875	0.26	56817670	0.39	56747930	0.33	56817670	0.21	56817670	0.4
chr13	56796591	56796590	0.56	56749954	1.0	NA	NA	56782291	1.0	56845153	0.92
chr13	56802039	56802038	0.5	56793746	1.0	NA	NA	56802038	1.0	56772777	0.07
chr13	56802740	56802746	0.94	56802746	0.75	56802746	0.39	56802746	0.87	56802746	0.85
chr13	56813866	56813865	0.9	56813865	0.91	56815943	0.93	56813865	0.83	56813865	0.92
chr13	56814218	56861928	0.17	NA	NA	56814223	0.92	NA	NA	NA	NA
chr13	56817191	56817190	0.53	56780482	0.85	56814549	0.85	56818055	0.86	56768580	0.84
chr13	56818535	56818534	0.98	56818534	1.0	NA	NA	56768651	1.0	56768651	1.0
chr13	56819001	56819005	0.79	NA	NA	56785318	0.1	56798902	0.5	NA	NA
chr13	56823065	56800420	0.74	56817670	0.89	56817670	0.82	56817670	0.88	56823064	0.85
chr13	56833858	56833857	0.43	56839035	0.87	56839035	0.71	56846263	0.89	56846263	0.85
chr13	56834312	56834326	0.57	56834326	0.29	56834326	0.76	56834326	1.0	56834326	0.67
chr13	56836367	56836366	0.7	56836366	0.92	56836366	0.86	56836366	0.84	56836366	0.87
chr13	56840778	56865203	0.67	56832118	0.95	56832118	0.89	56865203	0.94	56839069	0.93
chr13	56845075	56845074	0.67	56845074	0.6	56845074	0.76	56889011	0.33	56845074	0.45
chr13	56846004	56809899	1.0	NA	NA	56846002	0.67	56846003	1.0	NA	NA
chr13	56847097	56833482	0.99	56833482	1.0	56847096	0.99	56833482	1.0	56847096	0.98
chr13	56851528	56851525	0.89	56851527	0.82	NA	NA	56851527	1.0	56829026	1.0
chr13	56873726	56830711	0.6	56873725	0.85	56873725	0.44	56873725	1.0	56873725	0.74
chr13	56874296	56873948	0.96	56873948	0.99	56873948	0.99	56873948	0.99	56873948	0.99
chr13	56880433	56834656	1.0	NA	NA	NA	NA	56834656	1.0	56848494	1.0
chr13	56890405	56890416	0.89	56890416	0.97	56889979	0.92	56889979	0.94	56889979	0.95
chr13	56899179	56899178	1.0	NA	NA	56899178	1.0	NA	NA	56899178	1.0
chr13	56902414	56902413	1.0	56902413	1.0	56892133	0.97	56902413	1.0	56902413	0.97
chr13	56906795	56874131	0.61	56906810	0.87	56858040	0.98	56906810	0.73	56858040	0.72
chr13	56906811	56874131	0.62	56906810	0.88	56858040	0.98	56906810	0.73	56858040	0.72
chr13	56916648	56916647	0.92	56916647	0.83	56916647	0.7	56916647	0.72	56916647	0.77
chr13	56918138	56939546	0.13	NA	NA	NA	NA	NA	NA	NA	NA
chr13	56922026	56922025	0.52	56922025	0.56	56922025	0.17	56922025	1.0	56922025	1.0
chr13	56923879	56923930	0.79	56923930	0.82	56923930	0.95	56923930	0.52	56923930	0.84
chr13	56924727	56924726	0.85	56924726	0.4	56924726	0.28	56924726	0.58	56924726	0.57
chr13	56927747	56927746	0.89	NA	NA	56927746	1.0	NA	NA	NA	NA
chr13	56928474	56928502	0.72	56887019	0.8	56928481	0.25	56887019	1.0	56928502	0.33
chr13	56933594	56933593	1.0	NA	NA	NA	NA	NA	NA	56933593	1.0
chr13	56933917	56923982	0.3	56931988	0.74	56931988	0.81	56931988	0.63	56924230	0.44
chr13	56944973	56939666	0.86	56944972	0.78	56934344	0.93	56902413	0.97	56944972	0.96
chr13	56948087	56948104	1.0	NA	NA	NA	NA	NA	NA	NA	NA
chr13	56953063	56953131	0.97	56950628	1.0	56953131	0.98	56950628	1.0	56953131	0.99
chr13	56957107	56957106	0.7	56955604	0.25	NA	NA	NA	NA	56956356	0.02
chr13	56958537	56958536	0.98	56958536	0.83	56936245	0.83	56950508	0.69	56958536	0.55
chr13	56959827	56959826	1.0	NA	NA	NA	NA	NA	NA	NA	NA
chr13	56964931	56959164	0.85	56921239	0.5	56923359	1.0	56950508	0.93	56964930	0.73
chr13	56974428	56959175	0.75	56974427	0.37	56974427	0.6	56953371	0.62	56975535	0.51
chr13	56984915	56982320	0.97	56982117	1.0	56981341	1.0	56984914	0.98	56984914	0.99
chr13	56987215	56952383	0.08	NA	NA	NA	NA	NA	NA	NA	NA
chr13	56989925	56998468	0.72	56998468	0.85	56998468	0.8	56998468	0.86	56998468	0.86
chr13	56999091	56990314	0.27	56998855	0.63	57009958	0.76	56998855	0.73	57009958	0.71
chr13	56999796	57000048	0.79	56999795	0.66	56999795	0.95	56990794	0.5	56999795	0.64
chr13	57003434	56957195	1.0	NA	NA	NA	NA	57003440	1.0	57003440	0.93
chr13	57004512	56982843	0.5	NA	NA	NA	NA	NA	NA	NA	NA
chr13	57009508	57009468	0.96	57009468	0.98	57009468	0.97	57009468	1.0	57009468	0.97
chr13	57010792	56970756	0.06	NA	NA	NA	NA	NA	NA	NA	NA
chr13	57011299	57011298	0.97	57011298	0.67	57011298	0.6	57011298	0.71	56993256	0.75
chr13	57017912	57010812	0.99	57017911	0.98	57009958	0.94	57009958	1.0	57017911	0.95
chr13	57018789	57018796	0.81	57020154	0.99	57010820	0.94	57056790	0.86	57012081	0.93
chr13	57021892	57021891	0.61	57024795	0.77	57009468	0.89	57009468	0.76	57014523	0.79
chr13	57031148	57031147	0.4	NA	NA	57031147	1.0	57031147	1.0	57056949	0.6
chr13	57032940	57030525	0.95	57018741	0.94	57032939	0.96	57018741	0.98	57018741	0.97
chr13	57046167	57014523	0.61	57046166	0.86	57007653	0.89	57007653	0.86	57007653	0.72
chr13	57057835	57064768	0.55	57020154	0.6	57056790	0.76	57092938	0.78	57012081	0.66
chr13	57067876	57025056	0.97	57039743	0.99	57067875	0.94	57018741	1.0	57067875	0.96
chr13	57078430	57077692	0.92	57081263	0.96	57081263	0.96	57081263	0.94	57081263	0.95
chr13	57081534	57077692	0.77	57078969	0.86	57081814	0.73	57077692	0.9	57077692	0.83
chr13	57085620	57085619	0.91	57078969	1.0	57083083	0.96	57085619	1.0	57077692	0.99
chr13	57085709	57041367	0.27	57081533	0.76	57083634	0.41	57081533	0.68	57085711	0.8
chr13	57095310	57095081	0.32	57094770	0.88	57140546	0.62	57094770	0.88	57095475	0.85
chr13	57095484	57075680	0.5	NA	NA	NA	NA	NA	NA	NA	NA
chr13	57102874	57102873	1.0	57096655	0.98	57096655	0.99	57096655	0.98	57092938	0.95
chr13	57103886	57103897	0.7	57105839	0.98	57098860	0.99	57103897	1.0	57103885	0.56
chr13	57108174	57079656	0.06	NA	NA	NA	NA	NA	NA	NA	NA
chr13	57110440	57099159	1.0	NA	NA	NA	NA	NA	NA	NA	NA
chr13	57111250	57097752	1.0	57105839	1.0	57098860	1.0	57097752	1.0	57097752	0.99
chr13	57113329	57105828	0.1	NA	NA	NA	NA	NA	NA	57067210	0.2
chr13	57114698	57114697	0.09	57114697	0.16	57098860	0.3	57114697	0.15	57114697	0.18
chr13	57125764	57174660	0.35	57139285	0.54	57125763	0.61	57139285	0.58	57085629	0.45
chr13	57129314	57129313	0.75	57129313	0.85	57129313	0.87	57129313	0.6	57129313	0.79
chr13	57130429	57130437	0.81	57130428	0.98	57130428	0.92	57139285	0.84	57130428	0.97
chr13	57133848	57139044	0.51	57134615	0.65	57138604	0.59	57095148	0.61	57134615	0.37
chr13	57215536	57215541	0.2	57215541	0.72	57215541	0.77	57215541	0.92	57215541	0.64
chr13	57216945	57216944	0.54	57218584	0.87	57218584	0.86	57218584	0.82	57218584	0.82
chr13	57226836	57226839	1.0	57226839	0.98	57229104	0.99	57226839	1.0	57226839	0.94
chr13	57238411	57238612	0.77	57239733	0.66	57224540	0.76	57239733	0.58	57217344	0.59
chr13	57240920	57238491	0.97	57240919	0.96	57238491	1.0	57240919	1.0	57240919	0.97
chr13	57245466	57245440	0.44	NA	NA	NA	NA	NA	NA	NA	NA
chr13	57247703	57245317	0.97	57241534	1.0	57241534	0.98	57226967	1.0	57247702	0.99
chr13	57254330	57263347	0.65	57254329	0.92	57254329	0.71	57254329	0.62	57254329	0.89
chr13	57263451	57263450	0.44	57263450	0.5	57223233	1.0	57244609	0.0	57263450	0.5
chr13	57266945	57266944	0.28	57266944	1.0	57266944	0.87	NA	NA	57266944	1.0
chr13	57279147	57282324	0.67	57238491	0.88	57282324	0.84	57238491	0.85	57271446	0.89
chr13	57284934	57284933	0.63	57237403	0.72	57260130	0.76	57315538	0.72	57292027	0.74
chr13	57288148	57288154	0.92	57243735	0.97	57288154	0.96	57288154	1.0	57288154	1.0
chr13	57294088	57319545	0.02	NA	NA	57294093	0.17	57283875	0.14	NA	NA
chr13	57306641	57283054	0.5	NA	NA	NA	NA	NA	NA	NA	NA
chr13	57307299	57292878	0.64	57270645	0.25	57274215	0.25	NA	NA	57307322	1.0
chr13	57318709	57318708	0.77	NA	NA	NA	NA	NA	NA	NA	NA
chr13	57324086	57324205	0.71	57320247	0.69	57289601	0.64	57289601	0.79	57318101	0.71
chr13	57334810	57318508	0.41	57378829	0.42	57345087	0.59	57295349	0.46	57331742	0.54
chr13	57341051	57341050	0.41	57354862	0.49	57353452	0.61	57354862	0.56	57353452	0.52
chr13	57342679	57334885	0.67	NA	NA	57342678	0.43	57357290	0.67	57342678	1.0
chr13	57347436	57347484	0.96	57347484	0.97	57347484	0.98	57318101	0.96	57347484	0.91
chr13	57347485	57347484	0.95	57347484	0.99	57347484	1.0	57318101	0.99	57347484	0.99
chr13	57354858	57353452	0.82	57353452	0.99	57353452	0.98	57353452	0.97	57353452	0.5
chr13	57355073	57349323	0.83	57352158	0.81	57345087	0.86	57321290	0.82	57349323	0.78
chr13	57355224	57355223	0.89	57338101	1.0	NA	NA	57338101	1.0	NA	NA
chr13	57360514	57360513	0.69	57323253	0.77	57323253	0.69	57317317	0.7	57323253	0.75
chr13	57361283	57318758	0.76	57311385	0.83	57359357	0.91	57318614	0.74	57343319	0.83
chr13	57364643	57364646	0.93	57364646	1.0	57406743	1.0	57316523	0.75	57334883	0.25
chr13	57371637	57371642	0.78	NA	NA	NA	NA	57371642	1.0	57337101	1.0
chr13	57376459	57376486	0.78	57376486	0.76	57343095	0.79	57376486	0.78	57376486	0.67
chr13	57376487	57376498	0.54	57397471	0.76	57376498	0.49	57376486	0.71	57343095	0.73
chr13	57376501	57376498	0.74	57397471	0.78	57376498	0.75	57376486	0.76	57343095	0.77
chr13	57377023	57377022	1.0	57408116	0.12	NA	NA	NA	NA	NA	NA
chr13	57378824	57378829	0.89	57378829	0.84	57359357	0.66	57378829	0.9	57378829	0.87
chr13	57381895	57381894	0.72	57332115	0.95	57359357	0.96	57332115	0.63	57343319	0.66
chr13	57383327	57382400	0.84	57335266	0.83	57382334	0.75	57335266	0.91	57359659	0.79
chr13	57385167	57335508	1.0	57417340	0.01	NA	NA	NA	NA	57431085	0.14
chr13	57393274	57393306	0.21	57362362	0.67	57380034	0.66	57345208	0.38	57393300	0.56
chr13	57396941	57396940	1.0	57396940	0.97	57384781	1.0	57396023	1.0	57349323	1.0
chr13	57404919	57390314	0.5	57355651	0.78	57359357	0.66	57355651	0.67	57355651	0.69
chr13	57406464	57398587	0.89	57360498	0.95	57406463	1.0	57398587	0.94	57360498	0.96
chr13	57408974	57359904	0.74	57408973	0.5	57408973	1.0	57408973	0.5	57408973	0.67
chr13	57411698	57407773	0.97	57411478	0.94	57399860	0.97	57405448	0.91	57414043	0.96
chr13	57414752	57411656	0.89	57411656	1.0	57414751	0.99	57414751	0.97	57407008	0.97
chr13	57418062	57418061	0.58	57418061	1.0	57383451	0.08	57374102	1.0	57418061	0.88
chr13	57419174	57419173	0.37	57419173	0.79	57383348	0.67	57419173	0.72	57419173	0.73
chr13	57421207	57411021	0.46	57418286	0.85	57421206	0.74	57411336	0.73	57372315	0.7
chr13	57423353	57423353	0.61	57423353	0.95	57425404	0.93	57423355	0.89	57423353	0.84
chr13	57433275	57433274	0.25	NA	NA	NA	NA	NA	NA	NA	NA
chr13	57439947	57442043	0.27	57430473	0.73	57442043	0.72	57430473	0.47	57444187	0.62
chr13	57442500	57442499	1.0	NA	NA	57442499	1.0	57395251	0.03	NA	NA
chr13	57454802	57476396	0.5	NA	NA	NA	NA	NA	NA	NA	NA
chr13	57456219	57446283	1.0	NA	NA	NA	NA	NA	NA	NA	NA
chr13	57457808	57457807	0.71	57457807	0.91	57457807	0.93	57457807	0.65	57457807	0.9
chr13	57458899	57458898	0.95	57458898	0.98	57444958	0.91	57452550	0.97	57458898	0.97
chr13	57467655	57466458	0.31	57467654	0.44	57478391	0.77	57478391	0.58	57467654	0.44
chr13	57468008	57468007	0.85	57468007	0.91	57471102	0.98	57471102	0.93	57468007	0.85
chr13	57477051	57452455	1.0	NA	NA	NA	NA	NA	NA	NA	NA
chr13	57480028	57480027	0.99	57480027	0.98	57480027	1.0	57476921	1.0	57480027	0.97
chr13	57486239	57493649	0.48	57486238	0.6	57486238	0.34	57484199	0.72	57486238	0.65
chr13	57488120	57495900	0.97	57488119	1.0	57482639	0.91	57488119	0.96	57478391	0.98
chr13	57490710	57490709	0.67	57472128	0.8	57490709	0.8	57490709	0.89	57490709	0.8
chr13	57490934	57490933	0.71	57490933	0.88	57490933	1.0	57490933	0.71	57490933	0.96
chr13	57494316	57494315	1.0	57494315	0.25	NA	NA	NA	NA	NA	NA
chr13	57495601	57495618	0.71	57468527	0.67	57495605	0.25	57495605	0.33	57495618	0.25
chr13	57495868	57477258	0.87	57504434	0.98	57489937	0.91	57504434	0.97	57477258	0.86
chr13	57503722	57504302	0.72	57503849	0.77	57504302	0.83	57503721	0.77	57503721	0.85
chr13	57512341	57512371	0.91	57526034	0.98	57512867	1.0	57512371	1.0	57512371	0.9
chr13	57514402	57524962	0.06	NA	NA	57481581	1.0	NA	NA	NA	NA
chr13	57518078	57518077	0.87	NA	NA	57518077	1.0	NA	NA	57518077	1.0
chr13	57524075	57528937	0.99	57513252	1.0	57513252	0.94	57513252	1.0	57513252	0.99
chr13	57524103	57524102	0.2	NA	NA	57524102	0.25	NA	NA	57531601	0.25
chr13	57524963	57524962	0.8	57518201	0.84	57513252	0.82	57513252	0.92	57518201	0.84
chr13	57537183	57537182	0.85	57528937	0.83	57537182	0.76	57511404	0.86	57537182	0.84
chr13	57546498	57546497	1.0	57546497	1.0	57572176	0.0	NA	NA	57546497	0.25
chr13	57553748	57505751	0.65	NA	NA	NA	NA	NA	NA	57503771	0.25
chr13	57555112	57555111	0.83	57513252	0.84	57555111	0.8	57555111	0.86	57555111	0.82
chr13	57556095	57556094	0.6	57537689	0.66	57556094	0.66	57556094	0.76	57566723	0.65
chr13	57557886	57548784	1.0	57556361	0.98	57552400	0.99	57512867	1.0	57512867	1.0
chr13	57557931	57557930	0.68	57557930	0.95	57552386	0.95	57557930	0.97	57552386	0.97
chr13	57559128	57516356	0.14	NA	NA	57559127	0.75	NA	NA	NA	NA
chr13	57559481	57562934	0.06	NA	NA	NA	NA	NA	NA	NA	NA
chr13	57564743	57518368	0.54	57564771	0.87	57564771	0.77	57564771	0.75	57564771	0.77
chr13	57564772	57518368	0.52	57564771	0.73	57564771	0.63	57564771	0.35	57564771	0.71
chr13	57568787	57599676	0.5	57562963	0.09	57583874	0.38	57568793	0.67	57568793	0.44
chr13	57570769	57604220	0.38	57604220	0.92	57570768	0.87	57604220	0.8	57604220	0.6
chr13	57575345	57575351	0.12	57575351	0.32	57575351	0.18	57575351	0.32	57575351	0.19
chr13	57575824	57575823	0.25	57575823	0.33	57575823	0.43	57575823	0.34	57575823	0.39
chr13	57579108	57579107	0.24	57604220	0.8	57577335	0.88	57604220	0.62	57604220	0.8
chr13	57584162	57577390	0.68	57589049	0.49	57587660	0.46	57586620	0.64	57589049	0.53
chr13	57586621	57586620	0.77	57607321	0.92	57596584	0.88	57608157	0.8	57607321	0.84
chr13	57593957	57585828	0.58	57596584	0.84	57596584	0.82	57593956	0.8	57607321	0.81
chr13	57595673	57595696	0.67	57595696	0.59	57595696	0.48	57595696	0.7	57552664	0.39
chr13	57608122	57593956	0.31	57589049	0.82	57589049	0.76	57589049	0.74	57589049	0.75
chr13	57608502	57559181	0.79	57608501	0.5	57608501	0.33	57608501	0.5	57641505	0.75
chr13	57613855	57608159	0.25	NA	NA	NA	NA	NA	NA	NA	NA
chr13	57615883	57615882	1.0	57615882	0.95	57615882	1.0	57615882	0.96	57615882	0.96
chr13	57626384	57626383	0.61	57626383	0.97	57626383	0.99	57626383	0.97	57628343	0.92
chr13	57628856	57628892	0.96	57628892	1.0	57628892	0.99	57628892	0.68	57628799	0.77
chr13	57629107	57595521	0.65	57589049	0.71	57628799	0.88	57628892	0.75	57619154	0.65
chr13	57630354	57630353	0.92	57630353	0.97	57630353	0.96	57630353	0.99	57630353	0.97
chr13	57631144	57631143	0.46	57631143	0.9	57631143	0.6	57631143	0.86	57631143	0.33
chr13	57637438	57637437	0.25	57673206	0.25	57632485	0.02	NA	NA	57589369	0.5
chr13	57650218	57654401	0.31	57662761	0.49	57640395	0.58	57651568	0.57	57655211	0.54
chr13	57658761	57651007	0.84	57649675	0.98	57648378	0.92	57640611	0.93	57640611	0.92
chr13	57659103	57638470	0.36	57660030	0.52	57654936	0.64	57648544	0.63	57654936	0.45
chr13	57667845	57667880	1.0	57667880	1.0	57667880	1.0	57643569	1.0	57667880	0.99
chr13	57678127	57717192	0.58	57680139	0.38	57680975	0.4	57678144	0.32	57699073	0.41
chr13	57678145	57717192	0.77	57680139	0.43	57678144	0.44	57678144	0.41	57680139	0.46
chr13	57679361	57679360	0.72	57692088	0.76	57683031	0.59	57692088	0.69	57680446	0.59
chr13	57682609	57680669	0.93	NA	NA	57644593	0.05	NA	NA	57682612	1.0
chr13	57693967	57693966	0.32	NA	NA	57693966	0.86	57693966	0.56	57693966	0.33
chr13	57695422	57678667	0.83	57695421	0.98	57695421	0.91	57695421	0.98	57695421	0.98
chr13	57697775	57687982	0.98	57694451	1.0	NA	NA	57697774	1.0	57658488	0.78
chr13	57698217	57744018	0.11	57740093	0.17	57742932	0.05	57733694	0.03	NA	NA
chr13	57698247	57744018	0.11	57740093	0.17	57742932	0.05	57733694	0.03	NA	NA
chr13	57700322	57700321	0.74	57700321	0.79	57700321	0.68	57700321	0.63	57700321	0.59
chr13	57701268	57701267	0.95	57701267	0.5	NA	NA	NA	NA	57652567	0.64
chr13	57704921	57704925	1.0	NA	NA	NA	NA	NA	NA	NA	NA
chr13	57707334	57705654	0.5	57707901	0.59	57708578	0.8	57708832	0.6	57709110	0.75
chr13	57709094	57709110	0.99	57708578	1.0	57708578	0.98	57709110	1.0	57708578	0.99
chr13	57710983	57710982	0.86	NA	NA	57710982	0.67	57710982	1.0	57695667	0.33
chr13	57720210	57712040	0.5	NA	NA	NA	NA	NA	NA	NA	NA
chr13	57725294	57725300	0.94	57725300	0.82	57725300	0.98	57754107	0.83	57725300	0.97
chr13	57736245	57736244	0.65	57736244	0.97	57736244	0.99	57731871	0.89	57736244	0.99
chr13	57737077	57771731	0.08	57737125	0.5	57737125	1.0	57737125	1.0	57768153	0.31
chr13	57737126	57771731	0.08	57737125	0.8	57737125	1.0	57737125	1.0	57737125	1.0
chr13	57745789	57745788	1.0	57745788	1.0	57744732	0.98	57745788	0.94	57745788	0.98
chr13	57753966	57753965	0.6	57758330	0.76	57758330	0.64	57758330	0.74	57758330	0.65
chr13	57760725	57774103	0.5	57726102	0.93	57756861	0.95	57726102	0.63	57756861	0.93
chr13	57761680	57761679	0.95	57744732	0.99	57761679	0.98	57761679	0.99	57761679	0.96
chr13	57767322	57737576	0.99	NA	NA	57767329	1.0	57720234	0.89	NA	NA
chr13	57767521	57775968	0.31	57730312	0.28	57768333	0.57	57760872	0.27	57760872	0.4
chr13	57772971	57772970	0.83	57765683	0.83	57765683	0.91	57765683	0.84	57778909	0.92
chr13	57773258	57773257	1.0	57773257	1.0	NA	NA	57773257	1.0	NA	NA
chr13	57778867	57778866	1.0	NA	NA	NA	NA	NA	NA	NA	NA
chr13	57789008	57787584	0.96	57788353	0.98	57788491	0.99	57787372	0.99	57787584	0.98
chr13	57794198	57794197	0.9	57756861	0.94	57794197	0.89	57794197	0.82	57756861	0.94
chr13	57800905	57800904	1.0	NA	NA	NA	NA	57752988	1.0	NA	NA
chr13	57803006	57836102	0.65	57800204	0.98	57800204	0.96	57800204	0.82	57800204	0.83
chr13	57808441	57808440	0.93	57792500	0.97	57808440	0.91	57808440	1.0	57795852	0.97
chr13	57809339	57831725	0.02	NA	NA	NA	NA	NA	NA	NA	NA
chr13	57812667	57810402	0.94	57812666	0.44	NA	NA	57792565	1.0	NA	NA
chr13	57824092	57824091	0.98	57788564	1.0	57795051	1.0	57803845	1.0	57788564	1.0
chr13	57834489	57834494	1.0	57834494	1.0	57828252	1.0	57808440	0.97	57834494	0.98
chr13	57838906	57843164	0.97	57830188	1.0	57830188	0.97	57838920	1.0	57834352	0.99
chr13	57844764	57844765	0.9	57844765	0.87	57844765	0.91	57844765	0.89	57844765	0.95
chr13	57847206	57840105	0.74	57847205	0.5	57827442	0.52	57797686	0.7	57847205	0.8
chr13	57852939	57852938	0.42	57852938	0.67	57852938	0.6	57852938	0.44	57852938	0.37
chr13	57862276	57862275	0.19	57821507	0.23	57862275	0.24	57832394	0.65	57887725	0.21
chr13	57862683	57831674	0.2	57872339	0.06	NA	NA	NA	NA	57851360	1.0
chr13	57869129	57869146	1.0	NA	NA	NA	NA	NA	NA	NA	NA
chr13	57869341	57869340	0.5	57916553	0.5	NA	NA	57869340	0.6	57893168	0.05
chr13	57874338	57874337	0.98	57868071	0.98	57830188	0.96	57864960	0.99	57875510	0.99
chr13	57879650	57879649	0.47	57879638	0.82	57830188	0.76	57879638	0.54	57875510	0.81
chr13	57881680	57881679	0.77	57881679	0.37	57881679	0.57	57832254	0.47	57881679	0.92
chr13	57882121	57845673	0.94	57882120	0.67	57882120	0.75	57845673	0.6	57882120	1.0
chr13	57884778	57836363	0.88	57884777	0.91	57884777	0.82	57836363	0.42	57884777	0.66
chr13	57886481	57886507	0.98	57842759	1.0	57880106	0.1	57864993	1.0	57886507	0.62
chr13	57886883	57886888	0.91	57840226	0.09	57886888	0.17	NA	NA	57886888	0.67
chr13	57889283	57889282	0.97	57889282	1.0	57889282	0.99	57889282	1.0	57889282	0.96
chr13	57892662	57892661	0.94	57892661	0.96	57892661	0.98	57846086	0.88	57892661	0.88
chr13	57893169	57893168	0.62	57893168	0.6	57893168	0.46	57904105	0.61	57893168	0.42
chr13	57904788	57909102	0.74	57901971	0.89	57951360	0.71	57907587	0.91	57951360	0.78
chr13	57910271	57910270	0.76	57910270	1.0	57894396	0.97	57910270	1.0	57894396	1.0
chr13	57913731	57904105	0.8	57897312	0.72	57894396	0.98	57904105	0.87	57897312	0.96
chr13	57919713	57930142	0.01	57891613	0.05	NA	NA	NA	NA	NA	NA
chr13	57921406	57882935	0.69	NA	NA	57921405	1.0	NA	NA	57904633	0.25
chr13	57922735	57922734	0.54	57902718	0.7	57894751	0.76	57902718	0.62	57902718	0.76
chr13	57925076	57904105	1.0	57897312	1.0	57894396	1.0	57904105	1.0	57897312	0.83
chr13	57928246	57928774	0.58	57947083	0.39	57928245	0.75	57928774	0.39	57953135	0.52
chr13	57938244	57938254	0.98	57938254	0.87	57934694	0.99	57904105	0.93	57897312	0.96
chr13	57946171	57944256	0.94	57934694	0.86	57933423	0.95	57904105	0.86	57944256	1.0
chr13	57961092	57961091	0.95	57961091	0.85	57961091	0.36	57961091	0.92	57961091	0.44
chr13	57966764	57966759	0.9	57966759	1.0	NA	NA	NA	NA	57966759	0.33
chr13	57969205	57969209	0.98	NA	NA	NA	NA	57929472	1.0	NA	NA
chr13	57974646	57966668	0.4	57947083	0.38	57953135	0.85	58013768	0.37	57947083	0.45
chr13	57976739	57976738	0.99	57973439	1.0	57973439	1.0	57973439	1.0	57972498	0.96
chr13	57979919	57977791	0.86	57987362	0.75	57972643	0.85	57971374	0.63	57987362	0.87
chr13	57980070	57980082	0.98	57972297	1.0	57972762	0.94	57972297	1.0	57944256	1.0
chr13	57983099	57982769	0.84	57972394	0.78	57972762	0.97	57972394	0.91	57933423	0.88
chr13	57983595	57975274	0.94	57972297	0.66	57983594	0.99	57972394	0.88	57983594	0.98
chr13	57984794	57984793	0.96	57984793	0.96	57984793	0.91	57984793	0.94	57984793	0.83
chr13	57984944	57984943	0.87	57984943	1.0	NA	NA	57947613	1.0	57984953	1.0
chr13	57994098	57984793	0.57	57994119	0.94	57994119	0.91	57994119	0.89	57994119	0.94
chr13	57998283	57998288	0.48	57998288	0.85	57998288	0.92	57998288	0.77	57998288	0.79
chr13	58001986	58013768	0.59	58013768	0.91	58001985	0.68	58013768	0.88	58013768	0.58
chr13	58011114	58050020	0.58	57977374	0.57	57995426	0.58	58013191	0.76	57977459	0.47
chr13	58013769	58013768	0.66	58013768	0.83	58013768	0.79	58013768	0.74	58013768	0.87
chr13	58014627	57968269	1.0	NA	NA	NA	NA	NA	NA	NA	NA
chr13	58017747	58017746	0.8	58017746	0.64	NA	NA	58017746	0.47	58017746	0.71
chr13	58019714	58019713	0.96	58019713	0.95	58019713	0.96	58019713	0.97	58019713	0.97
chr13	58020729	58020728	0.61	58020728	0.39	58020728	0.45	58020728	0.61	58020728	0.77
chr13	58041125	58046630	0.67	58077992	0.81	58046917	0.62	58077992	0.78	58046917	0.65
chr13	58055010	58031687	0.75	NA	NA	NA	NA	58005164	1.0	58102758	0.03
chr13	58064592	58064591	0.49	58114211	0.73	58114211	0.74	58064591	0.76	58114211	0.75
chr13	58078822	58037795	0.64	NA	NA	NA	NA	NA	NA	58041124	0.01
chr13	58088627	58088626	1.0	58114403	1.0	58079284	0.97	58111246	0.98	58040095	0.95
chr13	58091266	58111246	0.48	58082465	0.51	58077679	0.58	58118978	0.46	58087001	0.7
chr13	58097306	58097305	1.0	58048460	0.92	NA	NA	58078626	0.99	58097305	0.24
chr13	58099297	58052286	0.55	NA	NA	NA	NA	58052286	1.0	NA	NA
chr13	58101535	58098678	1.0	NA	NA	58135295	0.33	NA	NA	58143977	1.0
chr13	58109885	58112382	0.91	58092188	0.99	58096013	1.0	58077679	0.98	58100545	0.99
chr13	58113195	58139473	0.35	58113216	0.67	NA	NA	NA	NA	NA	NA
chr13	58113935	58113934	0.73	58113934	0.92	58113934	0.98	58113934	0.93	58113934	0.92
chr13	58116924	58116923	0.65	58115206	0.73	58118170	0.81	58117121	0.77	58115206	0.85
chr13	58116967	58160260	0.12	NA	NA	NA	NA	NA	NA	58143833	0.07
chr13	58118192	58118191	1.0	58118191	1.0	58098240	0.97	58118191	1.0	58118191	1.0
chr13	58118580	58118579	0.77	58127300	0.68	58079561	0.84	58127300	0.7	58127300	0.7
chr13	58120573	58160041	0.4	58120572	0.42	58120572	0.13	58091546	0.34	58120572	0.7
chr13	58127255	58127254	0.96	58127254	0.98	58127254	1.0	58119365	0.92	58127254	0.8
chr13	58132531	58132530	0.93	58127300	0.94	58132530	0.47	58132530	0.94	58132530	0.87
chr13	58136750	58136749	0.87	58090623	0.75	58145563	0.28	58136749	0.4	58136749	0.55
chr13	58161181	58161199	0.75	58161199	0.76	NA	NA	58157111	0.03	58161199	0.97
chr13	58174643	58174658	0.75	58169851	0.98	58162767	0.86	58182290	0.89	58162767	0.98
chr13	58182117	58150119	1.0	58182116	1.0	58182116	0.45	58182116	0.76	58182116	1.0
chr13	58200046	58199623	0.77	58200045	0.93	58200045	0.81	58200045	0.57	58200045	1.0
chr13	58201624	58199623	0.8	58203199	0.63	58203199	0.42	58203199	0.7	58203199	0.46
chr13	58203095	58167935	0.8	58180848	0.25	NA	NA	58156822	0.2	58176915	0.01
chr13	58203114	58167935	0.8	58160410	0.5	NA	NA	58156822	0.2	58176915	0.01
chr13	58204345	58238468	0.33	NA	NA	58187286	0.11	NA	NA	NA	NA
chr13	58205316	58220157	0.42	58200660	0.74	58194540	0.62	58200660	0.66	58200660	0.69
chr13	58206844	58193711	1.0	NA	NA	NA	NA	NA	NA	NA	NA
chr13	58214629	58214654	1.0	58214654	1.0	58203199	1.0	58214654	1.0	58203199	0.95
chr13	58220141	58202725	0.1	NA	NA	NA	NA	NA	NA	NA	NA
chr13	58225832	58225898	0.86	58214654	0.9	58203199	0.84	58215040	0.89	58225898	0.83
chr13	58227919	58227923	0.92	58227923	0.94	58227923	0.94	58227923	1.0	58227923	0.93
chr13	58228648	58228647	0.28	58222698	0.91	58222698	0.92	58222698	0.87	58222698	0.94
chr13	58230588	58204164	0.52	58230587	0.38	58230587	0.89	58206002	0.6	58230587	0.56
chr13	58233226	58229438	0.99	58229438	1.0	58233225	1.0	58206845	0.97	58229438	1.0
chr13	58243894	58243893	1.0	58199145	1.0	58243893	1.0	58199145	0.79	58243893	1.0
chr13	58245000	58244999	0.92	58235535	0.95	58203199	0.94	58215040	0.97	58244167	0.86
chr13	58248995	58251260	0.75	58248662	0.92	58248662	0.74	58248662	0.9	58248662	0.88
chr13	58249078	58259475	0.12	58249077	1.0	NA	NA	NA	NA	NA	NA
chr13	58259373	58259860	0.76	NA	NA	58259372	1.0	NA	NA	58259371	0.85
chr13	58266804	58266803	1.0	NA	NA	58266803	1.0	NA	NA	58266803	0.25
chr13	58267546	58267545	0.55	58267545	0.73	58267545	0.45	58267545	0.63	58298293	0.49
chr13	58282371	58282370	1.0	58282370	1.0	58282370	0.99	58282370	0.95	58269465	0.98
chr13	58283635	58283628	0.99	58282126	1.0	58282873	0.99	58283628	0.97	58282126	1.0
chr13	58284205	58283628	0.48	58276534	0.63	58282873	0.6	58266868	0.53	58298293	0.67
chr13	58286645	58286662	0.79	58286662	0.6	58286662	0.55	58238829	0.48	58286662	0.38
chr13	58289993	58289992	0.6	NA	NA	58289992	0.27	NA	NA	58289992	0.89
chr13	58304066	58285378	0.77	58304065	0.77	58304065	0.8	58304065	0.47	58304065	0.97
chr13	58306406	58310324	0.84	58306421	0.97	58306421	0.53	58306421	0.84	58306421	0.67
chr13	58313954	58305432	0.8	58313953	0.95	58313953	0.86	58313953	0.87	58313953	0.91
chr13	58315077	58310324	0.53	58315093	0.81	58315093	0.91	58315093	0.81	58315093	0.9
chr13	58317492	58317491	0.45	58317491	0.77	58332011	0.78	58317491	0.79	58332011	0.71
chr13	58325096	58325095	0.92	58325095	0.89	58325095	0.67	58325095	0.51	58325095	0.13
chr13	58326421	58283794	0.6	58282958	0.5	58326420	1.0	58326420	1.0	58326420	1.0
chr13	58326596	58326595	0.61	58326595	0.2	58326595	0.51	58326595	0.64	58326595	0.56
chr13	58339038	58339042	0.58	58339042	0.51	NA	NA	58339042	0.64	58339042	0.89
chr13	58344810	58322569	0.95	58332299	0.5	58344809	1.0	58344809	0.33	58344809	0.83
chr13	58348328	58348333	1.0	NA	NA	NA	NA	NA	NA	NA	NA
chr13	58354420	58354419	0.55	58354419	0.36	58354419	0.56	58354419	1.0	58354419	0.83
chr13	58363118	58363129	0.31	58341189	0.53	58357592	0.71	58338838	0.62	58357592	0.7
chr13	58373182	58373181	0.87	58373181	0.74	58373121	0.75	58373181	0.78	58373181	0.59
chr13	58375448	58375447	0.5	58375447	0.78	NA	NA	58375447	0.78	58375447	0.79
chr13	58381662	58381661	0.47	58381661	0.77	58381661	0.17	58361165	0.67	58371170	0.71
chr13	58385591	58385590	0.38	58378239	0.53	58385619	0.63	58385590	0.35	58385619	0.79
chr13	58385649	58385648	0.33	58385659	0.87	58385659	0.76	58385659	0.79	58385659	0.67
chr13	58387432	58387440	0.97	NA	NA	58387440	1.0	58387440	1.0	58435399	0.02
chr13	58390876	58362857	0.62	58372749	0.96	58391297	0.91	58362857	0.99	58391297	0.86
chr13	58402444	58402443	1.0	NA	NA	NA	NA	58402443	0.25	NA	NA
chr13	58405363	58365854	0.56	NA	NA	NA	NA	NA	NA	58405362	1.0
chr13	58405586	58369190	0.68	58418335	0.25	58405594	0.4	NA	NA	58405594	0.5
chr13	58417530	58417529	0.56	58386288	0.44	58417529	0.17	58417529	1.0	58417529	1.0
chr13	58420157	58428131	0.79	58420161	0.73	58420161	0.76	58420161	0.73	58428131	0.48
chr13	58422276	58422275	0.76	58422275	1.0	58422275	0.86	58422275	0.2	58422275	0.3
chr13	58425474	58422962	0.92	NA	NA	NA	NA	58422962	1.0	NA	NA
chr13	58425661	58467084	0.5	NA	NA	NA	NA	NA	NA	NA	NA
chr13	58430412	58430411	0.71	58437422	0.6	58430411	0.44	58430411	0.56	58430411	0.33
chr13	58435400	58435399	0.3	58408179	0.38	58411066	0.62	58391301	0.42	58408179	0.48
chr13	58436900	58418567	0.11	NA	NA	NA	NA	NA	NA	NA	NA
chr13	58438770	58450013	0.96	58439966	0.97	58423813	0.97	58422722	1.0	58410690	0.81
chr13	58446576	58446575	0.98	58404127	0.5	NA	NA	58404127	1.0	58446575	1.0
chr13	58451631	58451630	0.99	58451630	1.0	58410690	0.99	58410690	0.91	58451630	1.0
chr13	58458996	58432143	0.75	58458995	0.8	NA	NA	58458995	0.73	NA	NA
chr13	58461104	58463055	0.73	58463055	0.81	58463055	0.78	58463055	0.75	58461105	0.77
chr13	58462522	58463055	0.73	58462521	0.77	58463055	0.6	58462521	0.71	58462521	0.69
chr13	58464233	58461358	1.0	58461358	1.0	58461358	1.0	58461358	0.99	58461358	0.96
chr13	58464283	58464282	1.0	NA	NA	NA	NA	NA	NA	NA	NA
chr13	58466836	58466835	1.0	58466835	0.55	NA	NA	58466835	1.0	58466835	0.8
chr13	58472282	58426031	0.87	58439046	0.96	58467944	0.97	58426031	0.96	58473710	0.94
chr13	58472337	58426031	0.78	58439046	0.81	58467944	0.76	58426031	0.79	58473710	0.84
chr13	58478686	58476717	0.77	58453942	0.82	58471511	0.91	58476717	0.74	58476717	0.88
chr13	58479144	58476366	0.66	58476366	0.75	58479716	0.89	58484185	0.76	58476366	0.75
chr13	58491215	58503272	0.85	58491222	0.89	58491222	0.98	58491222	0.87	58491222	0.97
chr13	58493361	58493360	0.49	58481853	0.64	58489377	0.89	58445314	0.72	58445314	0.89
chr13	58494176	58483489	0.33	NA	NA	NA	NA	NA	NA	NA	NA
chr13	58494416	58494427	0.43	58491120	0.81	58489377	0.95	58494415	0.75	58470740	0.85
chr13	58497490	58497489	0.94	58497489	0.97	58497489	0.99	58497489	0.95	58497489	0.94
chr13	58499746	58498960	0.98	58498005	0.96	58488801	0.91	58488801	0.99	58488801	0.95
chr13	58501280	58501279	0.55	58502349	0.67	58501279	0.79	58501279	0.66	58501279	0.73
chr13	58501409	58534392	0.04	NA	NA	NA	NA	NA	NA	NA	NA
chr13	58503257	58511086	0.68	58503262	0.84	58503262	0.99	58503262	0.79	58502596	0.94
chr13	58520641	58516714	0.9	58517740	0.99	58516184	0.98	58516714	0.98	58517095	0.99
chr13	58533665	58533115	0.51	58532746	0.81	58532746	0.87	58532746	0.85	58532746	0.83
chr13	58533857	58519441	0.51	58533881	0.48	58533856	0.98	58533856	0.19	58533881	0.27
chr13	58534230	58534234	0.93	58534234	0.73	58534234	0.46	58534234	0.77	58534234	0.6
chr13	58534712	58534711	0.72	58534711	0.65	58534711	0.58	58534711	0.62	58534711	0.61
chr13	58535299	58543156	0.54	58578377	0.28	58578377	0.63	58533434	0.31	58578377	0.36
chr13	58536921	58536920	0.93	58532746	0.98	58536920	0.98	58532746	0.99	58532746	0.98
chr13	58538606	58502596	0.52	58532364	0.95	58532364	0.84	58532364	0.91	58532364	0.9
chr13	58539567	58539566	1.0	58532746	0.98	58532746	0.98	58532746	1.0	58532746	1.0
chr13	58540358	58502596	0.94	58532364	0.99	58532364	1.0	58532364	0.95	58540371	0.97
chr13	58540988	58540993	0.83	58540993	0.99	58532746	1.0	58540993	0.99	58532746	0.96
chr13	58547258	58547257	0.84	58547257	0.92	58547257	0.93	58547257	0.96	58547257	0.95
chr13	58549165	58502596	1.0	58543100	1.0	58532364	1.0	58532364	1.0	58532364	1.0
chr13	58553799	58533115	0.98	58506737	1.0	NA	NA	58506737	1.0	NA	NA
chr13	58554009	58553998	1.0	58553998	0.98	58553998	0.96	58553998	1.0	58553998	0.96
chr13	58560471	58533115	0.67	58560470	0.67	58560470	0.58	58560470	0.58	58560421	0.66
chr13	58571530	58571529	0.89	58531138	0.94	58571529	0.5	58527557	1.0	58571529	1.0
chr13	58578005	58576236	0.87	58576236	0.72	58576236	0.86	58576236	0.85	58576236	0.85
chr13	58578318	58571222	0.7	58566466	0.79	58553998	0.72	58566466	0.84	58566466	0.83
chr13	58579983	58579982	0.83	58579982	0.98	58576236	0.57	58582573	0.64	58579982	0.83
chr13	58586299	58590111	0.48	58545963	0.6	58560668	0.7	58581963	0.44	58557954	0.67
chr13	58587214	58587213	1.0	58587213	1.0	58587213	0.9	NA	NA	58587213	0.79
chr13	58587583	58587621	0.58	58587606	1.0	58587621	0.98	58587621	0.67	58587575	0.78
chr13	58590112	58590111	0.66	58590111	0.9	58590111	0.86	58590111	0.85	58590111	0.89
chr13	58604389	58604385	0.99	58604385	0.95	58604385	0.96	58604385	0.96	58604385	0.94
chr13	58606624	58606623	0.86	NA	NA	NA	NA	58606623	0.67	58606623	1.0
chr13	58607030	58601593	0.57	58604124	0.89	58604124	0.86	58604124	0.83	58604124	0.87
chr13	58611091	58611090	0.77	58611090	1.0	58611090	0.69	58611090	0.96	58611090	0.8
chr13	58613227	58613226	0.72	58613226	1.0	58613226	0.97	58613226	0.98	58613226	1.0
chr13	58614635	58614634	0.84	58614634	0.99	58614634	0.91	58614634	0.98	58614634	0.99
chr13	58615431	58615430	0.88	58615430	0.84	58615430	0.94	58615430	0.95	58615430	0.9
chr13	58617708	58620611	0.75	58617736	0.79	58617751	0.74	58617751	0.54	58617751	0.68
chr13	58621357	58621356	0.89	58575016	0.12	NA	NA	NA	NA	58662689	0.01
chr13	58632462	58632475	0.97	58631984	0.92	58632475	1.0	58632475	0.99	58632475	0.99
chr13	58637167	58640701	0.26	58641252	0.79	58637560	0.45	58636119	0.45	58637457	0.42
chr13	58637360	58603082	0.95	NA	NA	NA	NA	NA	NA	NA	NA
chr13	58641976	58646426	0.52	58637790	0.86	58649002	0.96	58649002	0.81	58637790	0.74
chr13	58642456	58643074	0.88	58649852	0.87	58660163	0.68	58649852	0.87	58643074	0.81
chr13	58642634	58644709	0.48	58643698	0.58	58637218	0.79	58637790	0.51	58643698	0.69
chr13	58643195	58678343	0.28	NA	NA	NA	NA	NA	NA	NA	NA
chr13	58648930	58646193	0.53	58648929	0.88	58649002	0.95	58649002	0.86	58648929	0.94
chr13	58649957	58649956	0.55	58649956	1.0	58649956	0.89	58649956	0.88	58649956	0.21
chr13	58652415	58652456	0.45	58646426	0.62	58646426	0.59	58637987	0.42	58646426	0.49
chr13	58652427	58646426	0.64	58646426	0.83	58646426	0.7	58637987	0.57	58653860	0.69
chr13	58654982	58641635	0.08	NA	NA	NA	NA	NA	NA	NA	NA
chr13	58662888	58676991	0.96	58649852	0.97	58662887	1.0	58649852	1.0	58660163	1.0
chr13	58664331	58664330	1.0	58665342	0.94	58664330	0.95	58664330	0.8	58664330	0.85
chr13	58666148	58625959	1.0	NA	NA	NA	NA	NA	NA	NA	NA
chr13	58669811	58669810	0.65	58669810	1.0	58669810	0.86	58669810	1.0	58669810	0.68
chr13	58671552	58668904	0.52	58671551	0.61	58671551	0.82	58671551	0.64	58671008	0.67
chr13	58672584	58672583	0.8	58662887	0.75	58672583	0.66	58672583	0.77	58690909	0.61
chr13	58682665	58682676	0.74	58682234	0.92	58682676	1.0	58682234	0.97	58682676	0.93
chr13	58685889	58696599	0.0	NA	NA	NA	NA	NA	NA	NA	NA
chr13	58689685	58689694	0.58	58689694	0.66	58685101	0.79	58689694	0.59	58689694	0.65
chr13	58689855	58692050	0.01	58711980	0.05	58664659	0.13	NA	NA	58671386	0.25
chr13	58691647	58691646	0.6	58690909	0.76	58690909	0.83	58691919	0.77	58690909	0.83
chr13	58695120	58694178	0.94	58693302	0.99	58693302	0.96	58694178	0.99	58701372	0.95
chr13	58697569	58697568	0.98	58701372	1.0	58693302	1.0	58694178	0.97	58701372	0.98
chr13	58700323	58700322	0.44	58701372	0.71	58693302	0.71	58693302	0.71	58701372	0.76
chr13	58710158	58720738	0.52	58705699	0.71	58705699	0.74	58705699	0.69	58705699	0.74
chr13	58710490	58758021	0.04	NA	NA	NA	NA	NA	NA	NA	NA
chr13	58717491	58720283	0.01	NA	NA	NA	NA	NA	NA	58672635	0.03
chr13	58719621	58684662	0.94	58701523	0.98	58707411	0.98	58714133	0.99	58715519	0.98
chr13	58720278	58686363	0.44	58705699	0.8	58713552	0.89	58719590	0.73	58722427	0.88
chr13	58721924	58715566	0.61	58717243	0.75	58717243	0.79	58717243	0.77	58721923	0.81
chr13	58721974	58728543	0.08	NA	NA	NA	NA	NA	NA	58741620	0.01
chr13	58723150	58722544	0.64	58692224	0.48	58723149	0.76	58689694	0.57	58715519	0.62
chr13	58724271	58724270	0.96	58719590	1.0	58720738	0.99	58722427	1.0	58722427	0.97
chr13	58728949	58730689	0.33	58734570	0.6	58730723	0.69	58730723	0.59	58734570	0.54
chr13	58734831	58750865	0.05	58734838	1.0	NA	NA	NA	NA	NA	NA
chr13	58734914	58734913	0.78	58734913	0.92	58734913	0.96	58734913	0.87	58735002	0.98
chr13	58740606	58783142	0.33	NA	NA	NA	NA	NA	NA	NA	NA
chr13	58745779	58738068	0.5	58745804	0.87	58745804	0.78	58740499	0.6	58745804	0.87
chr13	58750028	58723167	1.0	NA	NA	NA	NA	NA	NA	NA	NA
chr13	58756800	58800549	0.01	NA	NA	NA	NA	NA	NA	NA	NA
chr13	58756822	58800549	0.01	NA	NA	NA	NA	NA	NA	NA	NA
chr13	58757470	58752047	0.71	58757474	0.74	58757474	0.57	58757474	0.71	58751962	0.49
chr13	58767494	58767493	0.87	58767493	0.83	58767493	0.5	58767493	0.83	58767493	1.0
chr13	58771120	58808245	0.22	NA	NA	NA	NA	NA	NA	NA	NA
chr13	58771671	58770753	1.0	58771670	1.0	58770753	1.0	58770753	1.0	58770753	0.97
chr13	58772098	58772097	0.69	58772097	0.99	58771297	0.96	58783836	0.91	58772097	0.98
chr13	58776546	58782754	0.9	58776545	0.91	58776545	1.0	58776545	0.98	58776545	0.97
chr13	58777850	58773313	0.59	58773625	0.93	58777824	0.95	58773625	0.87	58773663	0.88
chr13	58782253	58782279	0.83	58782252	0.46	58782252	0.29	58797849	0.86	58782252	0.08
chr13	58784578	58784577	0.9	58772619	0.67	58773148	0.94	58773313	0.71	58773384	0.69
chr13	58785382	58782607	0.14	NA	NA	NA	NA	NA	NA	NA	NA
chr13	58788503	58750278	0.03	NA	NA	NA	NA	NA	NA	NA	NA
chr13	58799134	58797952	0.01	NA	NA	NA	NA	NA	NA	NA	NA
chr13	58804054	58810532	0.53	58810532	0.75	58810532	0.59	58810532	0.76	58809936	0.59
chr13	58807166	58815347	0.73	58807165	0.98	58809097	0.97	58807165	0.89	58807165	0.93
chr13	58807301	58804830	0.69	58806018	0.91	58806018	0.95	58825173	0.86	58807165	0.82
chr13	58813753	58803950	0.96	58803950	0.98	58803950	1.0	58803950	0.99	58803950	0.92
chr13	58815383	58815623	0.61	58814574	0.91	58815623	0.94	58815623	0.93	58814574	0.73
chr13	58819270	58819269	1.0	58819269	0.25	58819269	1.0	58780605	1.0	58819269	0.75
chr13	58821285	58805891	0.88	58821284	0.74	58821284	0.33	58821284	1.0	58821284	1.0
chr13	58824929	58824948	0.51	58824948	0.85	58824948	0.92	58824948	0.93	58824948	0.93
chr13	58825044	58817729	0.76	58779134	0.31	58874014	0.02	58817729	0.62	58784577	0.01
chr13	58832251	58832255	0.92	58832255	0.77	58832255	0.94	58832255	0.98	58832255	0.86
chr13	58835734	58848985	0.93	NA	NA	NA	NA	58804599	1.0	NA	NA
chr13	58837198	58837197	0.66	58819731	0.72	58823091	0.17	58802790	0.67	58802790	1.0
chr13	58844034	58844033	0.82	58842475	1.0	58838747	0.98	58844033	0.95	58842274	0.99
chr13	58848139	58848155	1.0	58848155	1.0	NA	NA	58848155	0.73	58848155	0.69
chr13	58853042	58814438	0.56	58814438	0.71	58838747	0.53	58814438	0.68	58814438	0.75
chr13	58854925	58854924	0.9	58854924	0.44	58854924	0.64	58854924	0.44	58854924	1.0
chr13	58855260	58855259	1.0	NA	NA	58891121	0.08	NA	NA	NA	NA
chr13	58859032	58833161	0.08	NA	NA	NA	NA	NA	NA	58859031	1.0
chr13	58864123	58859551	0.77	58864134	0.57	58831211	0.6	58819371	0.54	58864134	0.51
chr13	58865228	58866841	0.6	58862356	0.84	58862356	0.98	58860885	0.83	58859364	0.78
chr13	58867698	58867708	0.99	58862356	0.99	58862356	1.0	58867708	0.98	58859364	1.0
chr13	58874015	58835694	0.34	58844115	0.64	58837037	0.55	58844115	0.61	58844590	0.68
chr13	58878775	58878321	0.86	58877449	0.93	58877449	0.94	58877449	0.93	58877449	0.9
chr13	58896205	58896204	0.98	58896204	0.98	58896204	0.95	58896204	0.97	58896204	0.98
chr13	58898741	58892414	0.77	58900425	0.79	58900425	0.64	58880793	0.78	58880793	0.75
chr13	58900947	58900946	0.85	58900946	1.0	NA	NA	58900946	1.0	NA	NA
chr13	58903812	58869302	0.5	58863031	0.63	58907872	0.8	58903811	0.56	58902040	0.76
chr13	58917620	58917619	0.77	58917619	0.97	58917619	1.0	58917619	0.92	58917619	1.0
chr13	58918838	58918837	0.62	58918837	0.95	58918837	0.5	58918837	0.75	58880147	0.4
chr13	58921704	58921709	1.0	58921709	0.73	NA	NA	58921709	0.64	58921709	1.0
chr13	58923083	58923082	1.0	58923082	1.0	NA	NA	NA	NA	58923082	1.0
chr13	58927841	58927840	0.98	58911099	0.99	58920548	0.93	58914208	1.0	58917804	0.94
chr13	58931789	58923333	0.82	58923333	0.85	58957025	0.79	58923333	0.88	58930410	0.84
chr13	58947392	58947391	0.7	58947391	0.79	58947391	0.72	58947391	0.83	58947391	0.67
chr13	58948731	58948730	1.0	NA	NA	NA	NA	NA	NA	NA	NA
chr13	58963509	58963508	1.0	NA	NA	NA	NA	NA	NA	NA	NA
chr13	58964036	59011542	1.0	NA	NA	NA	NA	NA	NA	NA	NA
chr13	58965001	58967477	0.73	58965000	0.8	59009555	0.79	58957025	0.83	58965000	0.76
chr13	58966183	58982681	1.0	NA	NA	NA	NA	NA	NA	NA	NA
chr13	58968275	58930921	0.72	58968274	0.81	58944646	0.76	58968274	0.77	58968274	0.72
chr13	58972915	58956266	1.0	NA	NA	NA	NA	NA	NA	NA	NA
chr13	58974231	58974230	1.0	58974230	0.96	58974230	0.9	58974230	1.0	58974230	0.98
chr13	58974968	58974967	0.98	NA	NA	58974967	0.67	58925836	1.0	NA	NA
chr13	58979229	58979228	0.95	58979228	0.58	58948574	0.5	58979228	0.94	58979228	0.93
chr13	58986530	58995992	0.81	58970655	0.94	58977712	0.97	58981735	0.93	58969131	0.81
chr13	58999006	58999037	1.0	NA	NA	NA	NA	NA	NA	NA	NA
chr13	59005432	59007321	0.55	58995992	0.89	59005431	0.65	58995992	0.8	58969131	0.81
chr13	59011801	59011800	1.0	58963948	1.0	NA	NA	58968026	1.0	NA	NA
chr13	59019507	59019523	0.63	NA	NA	NA	NA	NA	NA	59019523	1.0
chr13	59024678	59012228	0.55	59024677	0.92	59024677	0.63	59024677	0.83	59024677	0.89
chr13	59031218	58996041	0.92	NA	NA	NA	NA	58981469	1.0	NA	NA
chr13	59031992	59042704	0.23	59013587	0.36	59032569	0.3	59013587	0.27	59041997	0.41
chr13	59037053	59040308	0.56	59032569	0.7	59032569	0.85	59040200	0.65	59032569	0.8
chr13	59048605	59048604	0.54	59019619	0.76	59052455	0.73	59038243	0.74	59052455	0.62
chr13	59051929	59051928	0.86	59040185	0.93	NA	NA	59040063	0.11	59026840	0.9
chr13	59053262	59040414	0.93	59053285	0.97	59052430	0.99	59053285	0.83	59052430	0.97
chr13	59057027	59057040	0.97	59057040	1.0	59057040	1.0	59057040	1.0	59057040	0.99
chr13	59058697	59058695	0.69	59058729	0.62	59058695	0.9	59058695	0.64	59082710	0.62
chr13	59058730	59058729	0.83	59058729	0.99	59058729	0.93	59058729	0.98	59060995	0.98
chr13	59059607	59059626	0.96	59059203	1.0	59059606	0.93	59057633	0.99	59057040	0.98
chr13	59067829	59067828	0.98	59067828	0.99	59067828	1.0	59067828	0.98	59074560	0.99
chr13	59080295	59086805	0.77	59085911	0.72	59088824	0.7	59085911	0.69	59080294	0.82
chr13	59082698	59082710	0.84	59081628	0.75	59082710	0.69	59064798	0.69	59082710	0.55
chr13	59083294	59083309	1.0	NA	NA	NA	NA	59068010	1.0	NA	NA
chr13	59095477	59095476	0.81	NA	NA	NA	NA	59095476	1.0	NA	NA
chr13	59101753	59101758	0.89	59098632	1.0	59082851	1.0	59096722	1.0	59064798	0.99
chr13	59102991	59102990	0.93	59102990	0.96	59102990	0.93	59102990	0.95	59102990	0.91
chr13	59106054	59106071	0.76	59106071	0.94	59106071	0.85	59106071	0.93	59106071	0.92
chr13	59111274	59111299	0.96	59111299	0.89	59111299	0.95	59110697	0.79	59111299	0.93
chr13	59113231	59112513	0.72	59103728	0.86	59110104	0.81	59103728	0.94	59103728	0.78
chr13	59119092	59113938	1.0	NA	NA	NA	NA	NA	NA	NA	NA
chr13	59121844	59121843	0.76	59121843	0.71	59121843	0.6	59121843	0.5	59121843	0.52
chr13	59128148	59128147	0.84	59128147	0.98	59128147	1.0	59128147	0.99	59128147	1.0
chr13	59130249	59147911	0.5	59134690	0.04	NA	NA	NA	NA	NA	NA
chr13	59136368	59116681	0.76	NA	NA	59150408	0.08	59133360	0.5	59143145	0.17
chr13	59136698	59176571	0.14	NA	NA	NA	NA	59098827	1.0	NA	NA
chr13	59142532	59142531	0.95	59143353	0.95	59143353	0.96	59142531	0.98	59142531	0.94
chr13	59143463	59143462	1.0	NA	NA	NA	NA	59143304	0.06	NA	NA
chr13	59146771	59146770	0.73	59146770	1.0	NA	NA	59146770	1.0	59146770	1.0
chr13	59147470	59147469	0.94	59147469	0.87	59147469	0.9	59147469	0.86	59147469	0.72
chr13	59147569	59147568	0.93	59147568	0.94	59147568	0.33	59147568	1.0	59147568	1.0
chr13	59150493	59150492	0.47	59150492	1.0	59150492	1.0	59111277	0.5	NA	NA
chr13	59151033	59181181	0.5	NA	NA	NA	NA	NA	NA	NA	NA
chr13	59153939	59153963	0.54	59153963	1.0	NA	NA	59153963	0.6	59176911	0.04
chr13	59158494	59158493	0.98	59158493	1.0	59158493	0.33	59158493	0.9	59158493	0.8
chr13	59159073	59114679	0.2	NA	NA	NA	NA	NA	NA	NA	NA
chr13	59162537	59162536	1.0	59160688	1.0	NA	NA	59162536	1.0	NA	NA
chr13	59175493	59175492	0.97	59175492	0.98	59175492	0.99	59175492	0.93	59175492	0.96
chr13	59176239	59176238	0.96	59176238	0.94	59176238	0.99	59176238	0.95	59176238	0.96
chr13	59182063	59182062	0.75	59182062	1.0	59182062	1.0	59182062	0.99	59182062	0.98
chr13	59182696	59189563	0.77	59178066	0.75	59182695	0.97	59182695	0.98	59179465	0.75
chr13	59184840	59184839	0.97	NA	NA	59184839	0.5	59184839	1.0	NA	NA
chr13	59184999	59186465	0.53	59182738	0.76	59186026	0.66	59186026	0.7	59186026	0.77
chr13	59185151	59182456	0.81	NA	NA	59185150	0.56	59185150	0.67	59185150	1.0
chr13	59185729	59185421	0.86	59185626	0.98	59185626	1.0	59185626	0.99	59185421	0.99
chr13	59186818	59188585	0.49	59185625	0.77	59186817	0.64	59186817	0.72	59186817	0.8
chr13	59188381	59188380	0.89	NA	NA	NA	NA	59181357	1.0	59188380	1.0
chr13	59190997	59190996	0.82	59190996	0.96	59190996	0.99	59190996	0.98	59190996	0.95
chr13	59193847	59193846	0.73	59193846	0.65	59193846	0.47	59193846	0.63	59193846	0.69
chr13	59197209	59196541	0.7	59193979	0.85	59194358	0.76	59203734	0.9	59194588	0.8
chr13	59197849	59197848	0.63	59197848	0.52	59197848	0.8	59197848	0.58	59197848	0.48
chr13	59200345	59203901	0.73	59200344	0.9	59201358	0.85	59203901	0.54	59200464	0.6
chr13	59205072	59189563	0.42	59197211	0.54	59190996	0.67	59190996	0.37	59200344	0.6
chr13	59217884	59217893	0.45	59217893	0.73	59217893	0.92	59217893	0.76	59217893	0.88
chr13	59224305	59224310	0.55	59226028	0.99	59224310	0.71	59184458	0.37	59224310	0.63
chr13	59226029	59223998	0.68	59225525	0.8	59223078	0.72	59223998	0.74	59224592	0.65
chr13	59226754	59185249	0.33	59221638	1.0	59221638	1.0	59221638	1.0	59221638	1.0
chr13	59231699	59234358	0.79	59237387	0.76	59227932	0.69	59237387	0.74	59240219	0.67
chr13	59232939	59232069	0.98	59231829	1.0	59227147	0.99	59228800	1.0	59231402	0.98
chr13	59239212	59235766	0.69	59239211	0.31	59237800	0.8	59236535	0.67	59239211	0.36
chr13	59250385	59251505	0.86	59249005	0.52	59249883	0.79	59250384	0.62	59250384	0.53
chr13	59255776	59255779	0.44	NA	NA	NA	NA	NA	NA	59255779	1.0
chr13	59257708	59257707	0.95	59257707	0.85	59257707	0.39	59257707	0.93	59257707	0.61
chr13	59258188	59258187	0.52	59258832	0.83	59258187	0.9	59258832	0.78	59258832	0.75
chr13	59260459	59260477	0.47	59260459	0.91	59260459	0.95	59260459	0.83	59260459	0.71
chr13	59265104	59268147	0.77	59301472	0.86	59267193	0.95	59301472	0.85	59265103	0.8
chr13	59265831	59266607	0.54	59266145	0.77	59268818	0.66	59266145	0.63	59266145	0.66
chr13	59268271	59268147	0.42	59267903	0.87	59261487	0.72	59268819	0.85	59267903	0.88
chr13	59270007	59270004	0.96	59270004	0.2	NA	NA	59257840	1.0	59270004	0.56
chr13	59274971	59266614	0.79	59274970	0.88	59275040	0.97	59266614	0.83	59274970	0.93
chr13	59275762	59275761	0.97	59275761	0.99	59274217	0.94	59275761	0.95	59275761	0.97
chr13	59276265	59276264	0.63	59276264	0.75	59321565	0.57	59276264	0.81	59276264	0.53
chr13	59277543	59314942	0.1	NA	NA	NA	NA	NA	NA	NA	NA
chr13	59278328	59278327	1.0	59278327	1.0	59278327	1.0	59278327	1.0	59278327	0.99
chr13	59281792	59281791	0.76	59281791	0.99	59281276	0.95	59281791	0.92	59281791	0.57
chr13	59281970	59281776	0.91	59281969	0.96	59281776	0.87	59281969	0.87	59281776	0.81
chr13	59287989	59287988	0.67	59285377	0.67	59288577	0.81	59287425	0.74	59288577	0.75
chr13	59291800	59291799	0.86	59291799	0.53	59291799	1.0	59291799	0.6	59291799	0.67
chr13	59297839	59278881	0.12	NA	NA	59297838	1.0	59325291	0.17	59338963	0.33
chr13	59299929	59299928	0.96	59299928	0.98	59299730	0.98	59299928	1.0	59299928	0.98
chr13	59309969	59309968	0.93	59309648	0.97	59309968	1.0	59307247	0.95	59309648	0.97
chr13	59316885	59313720	0.56	59311776	0.66	59319257	0.64	59315705	0.65	59313044	0.67
chr13	59324583	59324582	0.35	59324582	0.46	59324582	0.37	59324582	0.33	59324582	0.5
chr13	59325575	59325579	0.8	59325574	0.73	59325830	0.85	59325574	0.7	59325574	0.76
chr13	59327994	59327194	0.72	59326130	0.69	59327194	0.79	59327755	0.77	59327755	0.84
chr13	59331824	59327755	0.64	59326130	0.99	59330934	0.93	59328445	0.92	59328856	0.95
chr13	59337502	59293218	0.33	59327993	0.67	NA	NA	59327993	0.33	NA	NA
chr13	59341224	59341434	0.47	59341434	0.72	59340998	0.74	59337163	0.76	59337619	0.83
chr13	59345873	59320995	0.5	NA	NA	59331495	0.33	59350083	0.06	NA	NA
chr13	59348326	59345898	0.18	59348361	0.38	59348324	0.72	59348324	0.82	59348324	0.57
chr13	59355506	59375712	0.09	59355511	1.0	NA	NA	NA	NA	NA	NA
chr13	59357416	59357415	0.9	59357224	0.86	59357415	0.95	59357415	0.99	59357415	0.94
chr13	59359233	59359251	0.79	59359251	0.84	59359251	0.87	59359251	0.87	59359251	0.9
chr13	59359492	59359491	0.88	59359366	0.97	59359366	0.94	59359366	0.99	59359366	0.92
chr13	59366823	59366993	0.9	59366993	0.87	59359294	0.78	59366993	0.82	59366993	0.85
chr13	59375889	59375901	0.68	59375901	0.76	59375901	0.78	59375901	0.61	59375901	0.65
chr13	59376097	59376096	0.95	59376096	0.95	59376096	1.0	59376096	0.98	59376096	0.87
chr13	59382160	59382159	0.32	59403507	0.57	59382159	0.92	59382159	0.4	59382159	0.72
chr13	59383729	59383733	0.99	59376612	1.0	59383392	0.99	59383392	1.0	59383392	0.93
chr13	59392907	59394955	0.55	59391147	0.74	59380269	0.52	59379662	0.59	59376419	0.43
chr13	59397885	59397884	0.94	59397884	0.71	59392881	0.96	59356413	0.61	59397884	0.9
chr13	59399528	59418021	0.02	NA	NA	NA	NA	NA	NA	NA	NA
chr13	59400296	59400295	0.73	59400295	0.5	59401461	0.5	NA	NA	59400295	1.0
chr13	59401415	59401013	0.34	59401013	0.45	59401690	0.31	59401013	0.3	59407342	0.28
chr13	59401648	59401647	0.65	59401647	0.7	59401647	0.96	59401647	0.83	59401647	0.82
chr13	59412489	59412488	0.52	59404166	0.3	59404166	0.81	59414085	0.34	59404166	0.53
chr13	59414086	59414085	0.97	59414085	0.94	59414085	0.99	59414085	0.9	59414085	0.97
chr13	59414662	59414661	1.0	NA	NA	59464242	0.03	NA	NA	59393475	0.5
chr13	59417182	59417188	0.58	59417188	0.42	59417188	0.77	59417188	0.61	59401013	0.62
chr13	59419057	59391154	1.0	NA	NA	NA	NA	59419056	1.0	NA	NA
chr13	59428006	59431197	0.4	59472700	0.25	NA	NA	NA	NA	59453850	0.05
chr13	59428494	59428915	0.91	59426906	0.97	59427283	0.9	59426906	0.97	59426906	0.93
chr13	59428955	59428954	1.0	59428954	0.99	59428954	1.0	59428954	0.96	59435445	0.99
chr13	59433236	59433235	0.98	NA	NA	NA	NA	59426053	1.0	59433235	0.96
chr13	59436112	59436111	1.0	59436111	0.92	NA	NA	59436111	0.84	59436111	1.0
chr13	59442013	59442040	0.97	59442012	0.96	59442040	0.96	59442040	0.94	59442040	0.99
chr13	59443229	59442758	0.97	59443344	0.99	59442758	0.98	59443344	0.99	59443344	0.97
chr13	59446419	59442305	0.71	59450945	0.6	59442156	0.72	59442156	0.42	59446418	0.57
chr13	59449207	59448080	0.88	59449092	0.89	59446696	0.89	59444484	0.92	59449092	0.92
chr13	59450943	59451107	0.89	59450942	0.8	59442156	0.77	59446026	0.6	59450942	0.56
chr13	59451596	59442758	0.54	59449092	0.93	59442758	0.68	59442073	0.83	59443344	0.91
chr13	59454322	59417910	0.2	59454318	0.09	NA	NA	NA	NA	59454318	0.27
chr13	59461987	59461986	0.25	NA	NA	59461986	1.0	NA	NA	NA	NA
chr13	59468925	59477473	1.0	NA	NA	NA	NA	NA	NA	59440160	1.0
chr13	59474129	59470275	0.41	59450945	0.59	59474128	0.35	59474128	0.63	59472789	0.54
chr13	59478036	59478147	0.99	NA	NA	NA	NA	59443615	0.97	59442276	0.12
chr13	59478538	59478537	0.91	59478537	0.85	59478537	0.83	59478537	0.93	59478537	0.97
chr13	59481090	59481089	0.73	NA	NA	NA	NA	NA	NA	NA	NA
chr13	59483086	59480402	0.75	59470984	0.65	59483085	0.56	59443615	0.63	59470984	0.6
chr13	59485765	59482523	1.0	59485773	0.93	NA	NA	59485773	1.0	NA	NA
chr13	59491676	59491679	0.25	NA	NA	NA	NA	NA	NA	NA	NA
chr13	59492639	59492654	0.41	59492866	0.79	59492866	0.85	59492866	0.77	59472043	0.71
chr13	59494943	59494942	0.98	59494942	1.0	59487285	0.17	59494942	0.89	59494942	0.34
chr13	59501882	59461727	0.97	NA	NA	59501881	0.59	59461727	1.0	59501881	0.5
chr13	59503278	59503277	0.42	59503277	0.55	59503277	0.82	59503277	0.51	59503277	0.46
chr13	59509213	59514975	0.47	59514975	0.36	59514975	0.58	59514975	0.43	59514975	0.49
chr13	59510198	59511027	0.45	59511027	0.92	59505061	0.88	59511027	0.95	59511027	0.96
chr13	59515219	59515218	1.0	59515218	1.0	59515218	0.92	59515218	0.91	59515218	0.95
chr13	59516252	59516251	0.92	59516251	0.67	59516251	1.0	59516251	1.0	59516251	0.5
chr13	59519934	59525559	0.25	59519955	0.81	59519955	0.53	59519955	0.85	59519955	0.83
chr13	59521018	59521017	0.61	59519627	0.73	59521017	0.84	59528378	0.67	59519627	0.88
chr13	59524921	59524928	0.68	59524928	0.98	59524928	0.79	59524928	0.93	59524928	0.96
chr13	59525651	59525650	0.65	59525186	0.83	59525650	0.96	59525650	0.88	59525711	0.86
chr13	59531392	59527604	0.58	59518668	0.76	59531391	0.94	59518668	0.81	59525711	0.73
chr13	59535160	59535159	0.56	59535159	0.99	59535159	0.93	59535159	1.0	59535159	0.98
chr13	59543752	59543751	0.65	NA	NA	NA	NA	NA	NA	NA	NA
chr13	59549542	59549541	0.99	59549541	0.45	59549541	0.81	59549541	0.82	59549541	0.69
chr13	59549893	59549898	0.66	59547263	0.88	59549898	0.99	59549898	0.86	59549898	0.83
chr13	59551404	59551403	0.83	59551403	0.87	59551403	0.79	59551403	0.84	59551403	0.84
chr13	59551797	59551796	1.0	NA	NA	NA	NA	NA	NA	NA	NA
chr13	59552335	59552334	0.94	59552334	1.0	NA	NA	59552334	0.88	59552334	0.64
chr13	59553752	59553751	0.82	59538386	0.17	59553764	0.71	59539794	0.82	59507613	0.5
chr13	59555353	59581187	0.02	NA	NA	59555360	0.86	NA	NA	59555360	1.0
chr13	59559314	59566842	0.61	59587194	0.3	59589194	0.59	59587194	0.31	59579489	0.36
chr13	59560397	59587208	0.08	NA	NA	NA	NA	NA	NA	NA	NA
chr13	59562232	59562231	0.65	59605023	0.87	59556802	0.91	59562231	0.59	59605023	0.57
chr13	59565138	59538975	0.61	NA	NA	59559313	0.02	59565137	1.0	NA	NA
chr13	59565825	59575704	1.0	NA	NA	59565824	1.0	NA	NA	NA	NA
chr13	59570932	59570931	0.69	59570931	1.0	59570931	0.8	59570931	0.59	59570931	0.92
chr13	59572724	59572732	0.96	59533139	1.0	59572734	0.89	59544482	1.0	59571296	0.97
chr13	59573783	59573803	0.97	59570613	1.0	59556802	1.0	59570613	0.96	59573803	1.0
chr13	59577647	59577646	0.85	59558499	0.28	59556802	0.86	59577646	0.77	59571392	0.59
chr13	59581168	59580010	0.89	59579489	1.0	59566913	0.99	59580010	0.97	59581167	0.96
chr13	59581261	59572732	1.0	NA	NA	NA	NA	59544482	1.0	NA	NA
chr13	59583642	59583645	0.82	59558854	0.95	59558854	0.87	59583645	0.86	59577233	0.94
chr13	59584305	59584327	0.87	59584327	0.88	59584327	0.88	59584327	0.94	59577233	0.83
chr13	59593811	59591043	0.93	59579489	0.74	59589534	0.87	59580010	0.91	59587055	0.91
chr13	59593850	59591043	0.97	59579489	1.0	59589534	1.0	59580010	0.99	59598315	0.92
chr13	59600142	59558499	0.55	59558499	0.93	59558499	0.97	59558499	0.77	59606227	0.98
chr13	59605806	59605805	1.0	NA	NA	NA	NA	59560201	1.0	59591715	1.0
chr13	59606699	59606723	0.64	59574968	0.51	59558499	0.99	59606723	0.6	59606723	0.78
chr13	59610943	59610942	1.0	NA	NA	NA	NA	NA	NA	NA	NA
chr13	59611614	59611613	0.98	59611613	1.0	59611613	1.0	59611613	0.96	59611613	1.0
chr13	59620495	59620494	1.0	NA	NA	NA	NA	59620494	1.0	NA	NA
chr13	59621320	59612577	0.69	59617345	0.8	59618420	0.9	59609170	0.66	59618420	0.83
chr13	59622625	59623752	0.43	59664522	0.11	59649595	0.44	59605112	0.11	59578199	0.21
chr13	59627649	59627648	1.0	59579183	1.0	59609831	0.25	59627648	0.69	NA	NA
chr13	59628384	59628195	0.98	59628195	0.89	59618420	0.96	59626785	0.99	59628195	0.83
chr13	59639670	59639669	1.0	NA	NA	59639669	0.67	59639669	1.0	NA	NA
chr13	59645492	59645491	0.71	59645949	0.65	59645410	0.82	59645949	0.79	59645410	0.73
chr13	59649320	59649319	0.98	59649319	0.96	59649319	0.99	59649319	0.96	59649319	0.93
chr13	59650458	59650457	0.99	NA	NA	59650457	0.5	59650457	0.88	59632187	0.25
chr13	59650498	59650497	1.0	NA	NA	NA	NA	59656212	0.2	NA	NA
chr13	59653992	59654629	0.54	59653991	0.5	59653991	1.0	NA	NA	59653991	0.9
chr13	59656213	59656464	0.61	59656464	0.88	59657095	0.91	59656212	0.79	59656212	0.86
chr13	59660279	59660278	0.95	59660278	0.91	59660278	0.5	59660278	0.91	59660278	0.78
chr13	59663665	59663907	0.74	59663907	0.85	59653553	0.68	59663907	0.86	59668844	0.71
chr13	59664442	59664403	0.92	59664441	0.99	59664403	0.95	59664441	0.85	59664441	0.99
chr13	59666358	59666437	0.6	59666357	0.87	59686512	0.65	59666357	0.75	59666437	0.61
chr13	59667420	59648626	0.33	NA	NA	NA	NA	NA	NA	NA	NA
chr13	59668812	59702094	0.6	59666437	0.71	59665294	0.61	59715941	0.66	59665294	0.58
chr13	59668844	59684621	0.61	59668844	0.56	59665294	0.36	59666437	0.49	59668844	0.58
chr13	59670584	59670583	0.99	59670583	0.87	59670613	0.79	59671383	0.98	59670583	0.5
chr13	59675386	59675385	0.77	59675385	0.25	59675385	0.68	59675385	1.0	59675385	0.58
chr13	59680566	59680565	0.99	59680565	0.75	59631682	0.14	59680565	0.75	59680565	0.94
chr13	59684052	59684051	0.45	59684051	1.0	59684051	0.55	59684051	1.0	NA	NA
chr13	59686513	59653012	0.99	59686512	0.78	59686512	0.89	59686512	0.63	59686512	0.66
chr13	59689790	59697806	0.77	59697370	0.83	59683311	0.81	59683311	0.84	59669290	0.81
chr13	59707986	59707985	0.92	59707985	1.0	59707985	0.98	59660396	0.44	59707985	1.0
chr13	59710241	59710240	0.97	59710240	0.98	59710240	1.0	59689193	0.96	59710240	0.99
chr13	59710281	59710280	0.92	NA	NA	59760088	0.12	59710280	1.0	59684628	0.75
chr13	59713239	59713238	0.9	59713238	0.88	59713238	0.82	59684621	0.7	59713238	0.74
chr13	59715612	59715611	1.0	59715611	1.0	59715611	1.0	59714174	0.96	59715734	0.97
chr13	59723460	59723459	1.0	59723459	0.75	59723459	1.0	59704588	0.7	59723459	0.6
chr13	59723960	59747122	0.71	59715941	0.82	59715541	0.89	59719769	0.73	59716702	0.82
chr13	59728067	59728066	0.9	59714174	0.99	59715734	0.98	59714174	0.98	59727901	0.98
chr13	59732450	59742715	1.0	NA	NA	NA	NA	NA	NA	59732449	0.79
chr13	59732756	59724745	0.02	NA	NA	59712985	0.02	NA	NA	NA	NA
chr13	59742654	59742653	1.0	NA	NA	59742653	0.5	NA	NA	59728203	0.25
chr13	59746391	59730660	0.89	59735939	1.0	59746390	1.0	59746390	0.99	59746348	0.95
chr13	59758780	59758779	0.57	59757392	0.04	59758779	0.55	59712985	0.78	59712985	0.35
chr13	59758954	59758953	0.48	59730263	0.98	59714355	0.91	59730263	1.0	59758953	0.94
chr13	59759949	59759948	0.53	59799854	0.79	59799854	0.61	59730660	0.87	59799854	0.58
chr13	59763272	59756633	0.99	59756758	1.0	59757029	0.99	59730660	1.0	59762462	0.99
chr13	59767488	59767487	1.0	59809502	0.33	NA	NA	59767487	1.0	59789784	0.1
chr13	59774254	59774253	0.71	59774253	1.0	NA	NA	59774253	1.0	NA	NA
chr13	59775233	59775232	1.0	59775232	1.0	NA	NA	NA	NA	59775232	1.0
chr13	59776925	59774324	0.95	59727292	0.98	59764525	0.99	59727307	0.69	59776940	1.0
chr13	59779511	59779516	1.0	59752778	0.54	59779516	0.78	59779516	0.5	59779516	0.81
chr13	59784383	59784382	0.98	59779492	1.0	59757029	0.96	59736547	0.97	59782589	0.99
chr13	59784852	59783069	0.75	59784851	1.0	59784851	1.0	59784851	0.94	59783069	0.96
chr13	59794516	59794515	0.98	59794515	0.93	59763640	0.96	59786818	0.92	59788683	0.99
chr13	59795620	59749062	1.0	59777085	0.5	NA	NA	59758911	1.0	NA	NA
chr13	59799375	59799375	0.6	59776949	0.58	59763640	0.75	59776949	0.77	59789723	0.73
chr13	59802567	59802566	0.91	59802566	0.94	59757327	0.85	59780579	1.0	59807624	0.81
chr13	59804586	59804581	0.8	59758953	0.67	NA	NA	NA	NA	59804585	0.55
chr13	59809503	59809502	0.91	59809502	0.77	59809502	0.92	59809502	0.69	59809502	0.81
chr13	59811206	59795541	0.5	NA	NA	59850638	0.02	NA	NA	59787496	0.33
chr13	59812248	59806363	0.74	59805313	0.63	59802773	0.66	59806452	0.59	59805313	0.55
chr13	59813859	59813858	0.47	59813858	0.58	59813858	0.86	59813858	0.81	59813858	0.8
chr13	59819765	59805511	0.77	59805511	0.59	59840836	0.63	59773795	0.75	59813444	0.76
chr13	59828632	59832778	0.55	59799854	0.74	59799854	0.63	59799854	0.76	59828631	0.77
chr13	59838397	59838396	0.59	59838396	0.86	59838396	0.76	59838396	1.0	59838396	0.93
chr13	59842189	59842188	0.91	NA	NA	NA	NA	NA	NA	NA	NA
chr13	59844106	59844105	0.59	59844105	0.97	59844105	0.94	59844105	0.93	59844105	1.0
chr13	59846239	59846238	0.93	59846180	0.99	59846238	0.99	59846238	0.97	59846238	0.97
chr13	59848308	59874231	0.89	59868696	0.72	59852754	0.86	59868696	0.81	59852754	0.79
chr13	59855736	59819034	1.0	59812248	0.0	NA	NA	59848537	1.0	NA	NA
chr13	59855886	59809705	0.25	59855901	1.0	59855901	0.44	59855901	1.0	59846123	1.0
chr13	59856900	59862231	0.67	59883798	0.67	59866613	0.52	59860655	0.86	59883798	0.69
chr13	59870166	59870165	0.65	59870165	0.5	59870165	0.68	59870165	0.91	59870165	0.33
chr13	59870424	59852558	1.0	NA	NA	NA	NA	NA	NA	NA	NA
chr13	59870666	59870665	0.97	59870665	0.88	59870665	0.94	59870665	0.89	59870665	0.92
chr13	59880979	59880250	0.6	59860655	0.84	59883798	0.61	59860655	0.94	59860655	0.65
chr13	59884782	59884781	0.67	59884781	0.82	59884781	0.96	59884781	1.0	59884781	0.92
chr13	59885447	59865385	0.6	59862231	0.6	59862231	0.78	59888876	0.65	59862231	0.71
chr13	59890588	59890587	0.08	NA	NA	59890587	1.0	NA	NA	59890587	1.0
chr13	59891449	59891448	0.74	59856899	0.77	59891995	0.89	59856899	0.64	59891448	0.55
chr13	59892005	59892004	1.0	NA	NA	59871534	0.09	NA	NA	NA	NA
chr13	59895431	59848324	0.83	59891460	0.58	59895430	0.19	59895444	0.49	59895298	0.5
chr13	59897748	59897747	0.97	59897747	1.0	59890587	1.0	59859672	1.0	59897747	1.0
chr13	59903612	59903611	0.54	59903611	1.0	59903611	0.76	59903611	0.4	59913723	0.5
chr13	59909338	59909342	0.87	59909342	0.96	59909342	0.97	59909342	0.87	59909342	0.95
chr13	59910827	59910826	0.6	NA	NA	59910826	0.62	NA	NA	59910826	1.0
chr13	59913956	59913955	0.88	NA	NA	59913955	1.0	59913955	0.5	NA	NA
chr13	59918209	59918208	0.68	59909342	0.59	59897027	0.59	59918208	0.47	59918208	0.45
chr13	59918943	59918208	0.43	59945897	0.57	59907596	0.45	59918208	0.64	59945897	0.5
chr13	59921134	59921133	0.99	59921133	0.97	59921133	0.95	59921133	0.9	59921133	1.0
chr13	59921275	59951922	0.75	59921274	0.8	59897027	0.49	59921274	1.0	59921274	0.95
chr13	59937981	59948840	0.02	NA	NA	NA	NA	NA	NA	NA	NA
chr13	59938607	59938609	1.0	59938609	0.25	59933545	0.33	59938609	0.33	59938609	0.38
chr13	59939835	59939068	0.59	59922217	0.71	59922217	0.4	59922217	0.74	59922217	0.68
chr13	59944214	59944213	0.98	59921699	0.7	59944213	0.9	59921699	0.78	59921699	0.54
chr13	59947734	59947733	0.92	59947733	1.0	59944213	1.0	59921699	0.99	59921699	1.0
chr13	59948453	59948450	0.67	59948450	0.25	NA	NA	NA	NA	NA	NA
chr13	59948840	59948840	0.15	59945897	0.32	59948840	0.26	59945897	0.33	59948840	0.33
chr13	59950829	59950828	0.84	NA	NA	59950828	0.69	NA	NA	NA	NA
chr13	59955125	59998707	0.33	NA	NA	NA	NA	NA	NA	NA	NA
chr13	59965540	59972404	0.96	59972404	0.97	59923197	0.94	59972404	0.95	59965539	0.97
chr13	59967233	59967232	1.0	59967232	0.33	59986459	0.04	59967232	1.0	59967232	0.67
chr13	59973427	59973426	0.82	59973426	0.6	NA	NA	59973426	0.71	NA	NA
chr13	59981512	59951922	0.61	59981511	0.95	59981511	1.0	59981511	1.0	59981511	0.91
chr13	59983140	59995612	0.24	59983139	0.77	59960959	0.91	59983139	0.59	59983139	0.74
chr13	59987818	59938608	0.8	59987817	1.0	59987817	0.94	59953524	0.98	59987817	0.98
chr13	60000422	60028404	0.17	59980477	0.04	NA	NA	NA	NA	NA	NA
chr13	60003514	59965051	0.93	60003550	0.25	60003533	0.67	60003550	1.0	60003550	0.6
chr13	60005481	59982358	1.0	NA	NA	NA	NA	NA	NA	NA	NA
chr13	60007055	60033368	0.6	59966631	0.76	60007054	0.5	59981357	1.0	59966631	1.0
chr13	60008396	60008395	1.0	NA	NA	NA	NA	NA	NA	NA	NA
chr13	60011106	59968340	0.36	NA	NA	60033200	0.12	NA	NA	60011105	1.0
chr13	60014969	60014969	0.54	60014969	0.49	60018769	0.65	60014969	0.43	60018769	0.4
chr13	60016746	60016745	1.0	NA	NA	NA	NA	NA	NA	60020070	0.03
chr13	60017405	60017404	0.96	59969299	0.96	60017404	1.0	60016443	0.99	59969299	0.93
chr13	60019610	60019609	0.94	59996745	0.8	60019609	0.78	59996745	0.81	60019609	0.83
chr13	60023438	60023437	0.68	60023437	0.48	60023437	0.44	60020619	0.92	60023437	0.57
chr13	60026675	59978497	0.64	NA	NA	NA	NA	NA	NA	NA	NA
chr13	60026727	60026726	0.68	60007360	0.03	NA	NA	NA	NA	60037671	0.01
chr13	60029162	60029161	0.84	60029161	0.86	60029161	0.78	59979906	0.85	59995903	0.82
chr13	60039311	60057820	0.96	59990307	0.99	60039310	0.97	59990307	0.98	60039310	1.0
chr13	60041675	60041674	1.0	NA	NA	NA	NA	NA	NA	NA	NA
chr13	60042203	60006957	1.0	NA	NA	60083992	0.02	NA	NA	NA	NA
chr13	60050541	60050540	1.0	NA	NA	NA	NA	NA	NA	NA	NA
chr13	60056495	60056494	0.79	NA	NA	NA	NA	NA	NA	NA	NA
chr13	60058187	60009883	0.89	60058186	0.49	60058186	0.3	60058186	0.25	60058186	0.17
chr13	60061538	60061537	0.94	60061537	1.0	60061537	0.63	60061537	0.99	60061537	0.98
chr13	60067285	60067284	0.91	60059259	0.67	60067284	1.0	NA	NA	60067284	1.0
chr13	60070283	60070282	0.81	60097194	0.42	60070282	0.84	60059166	0.8	60070282	0.94
chr13	60071816	60071829	0.05	60071829	1.0	NA	NA	60049229	1.0	60027844	0.25
chr13	60073309	60073308	0.83	60073308	0.17	60073308	0.5	60057114	0.25	60073308	1.0
chr13	60074486	60031620	1.0	NA	NA	60083907	0.0	NA	NA	60024781	0.02
chr13	60075381	60075380	1.0	NA	NA	NA	NA	60054709	1.0	NA	NA
chr13	60083897	60039310	0.44	60084876	0.75	60083907	0.45	60049462	0.75	60043167	0.7
chr13	60083993	60083992	0.34	60083992	0.48	60084007	0.35	60083992	0.47	60083992	0.41
chr13	60086601	60086600	0.87	60085661	0.87	60115098	0.85	60086600	0.87	60085661	0.87
chr13	60087787	60086830	0.95	60085661	0.96	60087786	0.99	60057820	0.99	60085661	0.94
chr13	60091841	60065745	0.75	NA	NA	NA	NA	NA	NA	NA	NA
chr13	60092651	60092655	0.79	60092655	1.0	60092655	0.8	60092655	1.0	NA	NA
chr13	60095615	60095614	0.98	60095614	0.98	60095614	0.98	60095614	1.0	60095614	0.97
chr13	60097789	60097788	0.68	NA	NA	NA	NA	60055712	0.55	NA	NA
chr13	60099908	60086304	0.77	60102952	0.51	60064871	0.41	60082547	0.4	60102078	0.33
chr13	60100778	60100792	0.5	60100777	1.0	NA	NA	60054314	0.56	60100777	1.0
chr13	60101522	60101521	0.99	60057463	1.0	60101521	0.95	60101521	0.86	60101521	0.98
chr13	60104566	60098933	0.53	60098933	0.73	60067198	0.61	60098933	0.67	60098933	0.62
chr13	60108607	60107958	1.0	60062317	1.0	NA	NA	NA	NA	60138785	0.02
chr13	60114267	60114272	0.99	60114272	1.0	60067830	1.0	60102952	0.99	60114272	0.99
chr13	60114642	60102952	0.67	60114268	0.76	60114642	0.57	60102952	0.57	60114642	0.56
chr13	60128778	60078936	0.6	60128777	0.88	60128777	0.39	60078936	1.0	60078936	0.83
chr13	60135245	60135249	0.96	60135249	0.98	60134533	0.85	60135249	0.97	60135249	0.99
chr13	60136780	60136779	0.86	NA	NA	60136779	1.0	NA	NA	60136779	1.0
chr13	60136940	60136939	0.91	60170331	0.69	60170331	0.94	60170331	0.89	60170331	0.7
chr13	60137743	60137742	0.37	60137742	0.8	60137742	0.73	60137742	0.67	60137742	0.51
chr13	60142913	60142912	0.2	60142912	1.0	60142912	0.97	60142912	0.93	60142912	0.98
chr13	60145752	60145751	1.0	NA	NA	60145751	1.0	60104634	1.0	NA	NA
chr13	60152488	60137884	0.69	60152487	0.87	60152487	0.79	60152487	0.68	60152487	0.93
chr13	60173397	60146670	1.0	60170535	0.01	NA	NA	60144570	1.0	60133763	1.0
chr13	60178218	60205895	0.08	NA	NA	NA	NA	NA	NA	NA	NA
chr13	60178972	60177337	0.98	60178971	0.95	60177337	0.95	60178971	0.99	60177337	0.99
chr13	60184418	60184417	0.63	60184417	1.0	60134999	0.97	60184417	0.9	60184417	0.92
chr13	60195383	60202145	0.64	60185385	0.75	60185385	0.6	60185385	0.77	60168646	0.68
chr13	60195576	60199503	0.64	60189171	0.85	60189171	0.85	60189171	0.79	60189171	0.69
chr13	60200239	60202745	0.81	NA	NA	NA	NA	NA	NA	NA	NA
chr13	60202546	60173493	0.86	NA	NA	NA	NA	NA	NA	NA	NA
chr13	60205851	60198353	0.98	60189536	0.97	60205628	0.96	60189536	0.97	60205850	1.0
chr13	60207154	60209194	0.84	60203514	0.89	60208068	0.77	60203514	0.92	60206153	0.85
chr13	60207854	60218514	0.72	60205588	0.8	60207853	0.83	60205588	0.84	60207853	0.81
chr13	60208344	60209071	0.75	NA	NA	NA	NA	NA	NA	NA	NA
chr13	60208882	60208881	0.81	60208068	0.89	60208068	0.79	60203514	0.91	60208881	0.92
chr13	60211912	60211911	0.98	60211911	1.0	60211911	1.0	60211911	0.99	60211911	1.0
chr13	60212784	60172636	0.54	60219252	0.96	60212783	1.0	60212783	0.94	60219252	0.96
chr13	60218280	60232645	0.41	60218279	0.53	60218524	0.79	60218524	0.64	60218524	0.58
chr13	60218337	60218320	1.0	NA	NA	NA	NA	NA	NA	NA	NA
chr13	60218625	60197509	1.0	60172775	0.94	60170535	1.0	60218630	0.99	60205347	1.0
chr13	60223738	60223755	1.0	NA	NA	NA	NA	NA	NA	60242142	0.05
chr13	60228021	60213778	0.37	60258438	0.5	NA	NA	60213894	0.67	60228020	1.0
chr13	60228047	60228093	0.53	60228093	0.3	60226258	0.12	60213894	0.11	60228081	0.25
chr13	60232391	60232399	0.94	60230379	0.96	60230379	0.85	60232789	0.61	60227414	0.89
chr13	60235779	60235778	0.97	60235778	1.0	NA	NA	60232011	0.77	60235778	0.88
chr13	60237774	60237484	0.6	60228339	0.85	60228339	0.92	60237779	0.8	60237779	0.67
chr13	60238161	60237787	0.93	60230379	0.86	60230379	0.97	60233111	0.78	60227414	0.84
chr13	60240170	60240169	0.94	60240836	0.86	60240836	0.82	60240836	0.8	60240836	0.82
chr13	60253758	60244154	0.88	60253757	1.0	60253757	0.96	60253757	1.0	60253757	0.96
chr13	60255673	60243621	0.4	60226278	0.41	60254778	0.57	60255672	0.54	60255627	0.43
chr13	60263854	60263857	0.6	60262946	0.85	60263902	0.9	60263855	0.84	60263855	0.88
chr13	60277818	60277817	0.77	60279667	0.46	60279667	0.67	60279667	0.5	60277817	0.7
chr13	60280810	60280835	0.72	60280835	0.87	60261518	1.0	60280835	0.9	60280835	0.88
chr13	60280893	60322563	0.04	NA	NA	NA	NA	60267731	1.0	60280892	1.0
chr13	60282492	60282491	0.9	60282491	0.88	60281583	0.98	60282491	0.9	60282491	0.84
chr13	60282974	60282958	0.44	60282958	0.91	60282958	0.98	60282958	0.83	60282958	0.78
chr13	60283043	60283064	0.73	60283064	0.95	60248683	0.25	60283064	0.85	60283064	0.93
chr13	60283613	60282969	0.4	60295338	0.93	60283612	0.55	60283612	0.78	60283612	0.42
chr13	60285279	60285278	0.89	60285163	0.95	60285163	0.95	60285163	0.93	60285163	0.94
chr13	60285357	60285163	0.53	60315238	0.55	60285163	0.86	60285278	0.72	60316807	0.74
chr13	60286668	60286667	0.79	60286667	0.97	60286667	0.84	60286667	0.78	60281583	0.9
chr13	60287201	60325784	0.68	NA	NA	60287200	1.0	NA	NA	NA	NA
chr13	60288996	60286647	0.28	60299414	0.66	60317979	0.48	60299414	0.72	60299414	0.57
chr13	60293496	60289016	1.0	NA	NA	NA	NA	60259391	1.0	NA	NA
chr13	60296092	60284380	1.0	NA	NA	60296100	1.0	60296100	0.67	60296100	0.5
chr13	60297812	60298387	0.88	60296670	0.99	60299903	0.99	60298387	0.98	60295816	1.0
chr13	60299403	60299414	0.98	60299414	1.0	60299414	1.0	60299414	0.99	60299414	1.0
chr13	60308010	60302190	0.62	60298455	0.52	60306633	0.84	60302190	0.68	60308230	0.65
chr13	60312575	60317709	0.01	NA	NA	NA	NA	NA	NA	NA	NA
chr13	60317231	60286999	1.0	60317230	1.0	60317230	1.0	NA	NA	60282956	0.11
chr13	60319706	60319711	0.98	60319711	1.0	60319711	1.0	60319711	1.0	60319711	1.0
chr13	60321274	60321278	0.97	60321278	0.97	60321278	0.95	60321130	1.0	60321130	1.0
chr13	60322535	60322546	0.88	60322545	0.55	60279715	0.25	60322545	0.62	60322534	0.54
chr13	60323328	60325763	0.53	60316807	0.46	60331566	0.78	60316382	0.5	60316807	0.53
chr13	60324073	60324072	1.0	60311705	1.0	NA	NA	NA	NA	NA	NA
chr13	60329020	60329019	0.97	60329019	0.99	60329019	0.85	60329019	0.97	60329019	0.99
chr13	60329936	60329954	1.0	60319686	1.0	60329954	1.0	60329954	1.0	60325763	1.0
chr13	60331181	60332791	0.7	60331052	0.52	60331180	0.58	60331404	0.55	60331404	0.78
chr13	60334204	60334203	0.42	60334203	0.95	60334203	0.88	60334203	0.89	60334203	0.95
chr13	60335208	60332861	1.0	60335216	1.0	60335216	0.97	60335216	1.0	60335216	0.99
chr13	60350846	60350845	0.92	60350845	0.34	60350845	0.33	60350845	0.56	60350845	1.0
chr13	60351017	60351016	0.55	60351016	0.71	60351016	0.83	60351016	0.48	60351016	0.44
chr13	60356406	60316318	0.5	60356405	1.0	60356405	0.5	NA	NA	60354754	1.0
chr13	60356530	60356529	0.97	60349628	0.69	60375890	0.5	60351789	0.68	60360087	0.3
chr13	60361772	60361771	0.86	60347886	0.02	60361771	0.46	60361771	0.56	60371302	0.2
chr13	60367788	60367787	0.79	60367787	1.0	60367787	1.0	60367787	0.89	60367787	1.0
chr13	60368773	60368772	0.97	60368772	0.99	60368772	0.9	60368772	1.0	60368912	0.94
chr13	60370272	60380913	0.22	60369794	0.85	60369794	0.78	60368156	0.74	60369794	0.77
chr13	60370940	60369815	0.76	NA	NA	NA	NA	NA	NA	NA	NA
chr13	60371303	60371302	0.75	60371302	0.64	60371302	0.89	60371302	1.0	60371302	1.0
chr13	60376846	60359121	1.0	60376856	1.0	60347386	1.0	60376856	1.0	60376856	1.0
chr13	60377809	60388729	0.79	60363523	0.86	60377808	0.61	60388729	0.86	60377808	0.64
chr13	60385563	60375110	0.93	NA	NA	NA	NA	60354570	1.0	NA	NA
chr13	60387493	60387492	0.83	60387492	0.98	60377592	1.0	60387492	0.98	60387492	0.99
chr13	60389072	60387145	0.16	60363523	0.4	60365162	0.3	60363523	0.25	60365162	0.17
chr13	60393626	60393625	0.92	60393625	0.98	60393625	1.0	60393625	0.98	60393625	0.98
chr13	60394061	60394060	0.95	60394060	0.94	60394060	0.61	60394149	0.68	60394060	0.95
chr13	60394368	60392284	0.99	60394606	0.91	60392138	0.98	60394149	0.93	60394149	0.96
chr13	60394675	60394674	0.9	60394674	1.0	60394674	0.5	60359695	1.0	60394674	0.5
chr13	60395161	60395160	0.93	60427357	0.96	60395160	0.98	60395160	0.98	60395160	0.99
chr13	60397258	60396732	0.54	60397287	0.37	60397287	0.72	60397287	0.79	60397287	0.52
chr13	60397601	60395398	0.91	60425250	0.5	NA	NA	60395398	1.0	60394367	0.56
chr13	60400738	60400737	0.81	60400737	0.44	60400737	0.36	60400737	0.5	60400737	0.42
chr13	60401673	60401679	1.0	NA	NA	NA	NA	60359695	1.0	NA	NA
chr13	60401680	60401679	1.0	NA	NA	NA	NA	60359695	1.0	NA	NA
chr13	60403135	60403134	0.57	60403134	1.0	60446988	0.88	60403134	0.98	60403134	1.0
chr13	60411588	60398984	0.5	60411587	1.0	NA	NA	NA	NA	NA	NA
chr13	60413045	60413044	1.0	60413044	0.76	60413042	0.5	60413044	1.0	60413044	0.8
chr13	60414887	60373738	0.25	NA	NA	NA	NA	60414899	1.0	NA	NA
chr13	60417020	60417019	0.43	60417019	0.97	60397979	0.88	60417019	0.95	60417019	0.82
chr13	60417352	60417351	0.7	60417351	0.58	60417351	0.83	60417351	0.86	60417351	0.89
chr13	60419795	60377624	0.03	60421632	0.94	NA	NA	NA	NA	NA	NA
chr13	60420182	60401820	1.0	NA	NA	NA	NA	NA	NA	NA	NA
chr13	60420381	60439481	0.99	60420380	0.99	60420380	1.0	60420380	1.0	60420380	1.0
chr13	60434465	60434464	0.17	60421809	0.8	60434464	0.41	60434464	0.89	60434464	0.4
chr13	60436109	60392284	0.97	60399016	0.98	60392138	1.0	60404236	0.95	60399016	0.99
chr13	60442371	60394220	0.54	60441423	0.87	60442371	0.74	60397912	0.75	60442371	0.86
chr13	60452816	60452629	0.83	60405290	0.83	60452629	0.87	60427447	0.83	60452629	0.85
chr13	60453902	60453901	0.25	60493068	0.05	60453901	0.25	NA	NA	60425250	0.5
chr13	60454795	60461357	0.44	60454794	0.83	NA	NA	60454794	0.46	60454794	1.0
chr13	60461005	60414318	0.92	60414318	1.0	60461004	0.98	60452403	0.99	60429249	1.0
chr13	60462672	60462671	1.0	60462671	0.92	NA	NA	60426856	1.0	NA	NA
chr13	60464566	60464565	0.9	60457588	0.01	NA	NA	NA	NA	NA	NA
chr13	60466796	60466795	0.78	60466795	0.67	60466795	0.93	60466795	0.8	60466795	0.9
chr13	60466975	60429816	0.21	60445220	1.0	NA	NA	60423979	1.0	60423979	1.0
chr13	60469420	60469435	0.7	60445220	0.95	60469435	0.59	60423979	0.78	60423979	0.6
chr13	60471019	60496331	0.2	NA	NA	NA	NA	NA	NA	NA	NA
chr13	60471542	60471541	0.43	60466649	1.0	60421824	0.88	60471541	0.91	60467830	1.0
chr13	60471752	60484118	1.0	60471751	1.0	60436439	0.6	60469968	0.5	60436439	1.0
chr13	60477198	60477197	0.58	60477197	0.66	60477197	0.61	60477197	0.71	60477215	0.74
chr13	60481350	60481349	0.65	60481349	0.75	60481349	0.77	60481349	0.7	60432764	0.72
chr13	60482838	60482837	0.46	NA	NA	60493063	0.02	60482837	1.0	NA	NA
chr13	60484531	60484530	1.0	60474353	0.95	60474353	1.0	60474353	1.0	60484530	0.92
chr13	60484675	60484674	0.89	60484674	1.0	60484674	1.0	60477611	1.0	60477611	1.0
chr13	60487477	60474398	0.0	NA	NA	NA	NA	NA	NA	NA	NA
chr13	60488571	60439395	1.0	60496323	0.77	60488578	0.5	60482233	1.0	60477611	0.6
chr13	60488890	60498460	0.03	NA	NA	NA	NA	NA	NA	NA	NA
chr13	60491797	60491796	0.5	60477611	0.58	NA	NA	60491796	0.57	60491796	0.4
chr13	60492680	60492679	1.0	NA	NA	60492679	0.45	60492679	0.85	60492679	1.0
chr13	60495468	60453671	0.75	60495467	1.0	60495467	0.85	60495467	0.86	60495467	1.0
chr13	60510780	60510802	0.65	60510802	0.4	60510802	0.8	60510802	0.58	60477879	0.67
chr13	60517186	60513182	0.99	60517185	1.0	60513182	0.97	60472109	1.0	60517185	1.0
chr13	60521465	60521464	0.99	60521464	1.0	60521464	0.87	60521464	1.0	60521464	0.92
chr13	60526617	60526616	0.48	60526616	0.8	60526616	0.87	60526616	0.79	60514824	0.86
chr13	60530617	60488639	0.82	60530616	0.36	60530616	0.55	60530606	0.83	60530616	0.41
chr13	60538384	60530714	0.62	60530714	0.6	60531827	0.87	60530714	0.74	60524506	0.67
chr13	60541141	60531827	0.56	60491370	0.76	60537663	0.92	60493739	0.82	60541146	0.75
chr13	60542445	60499747	1.0	NA	NA	NA	NA	60493130	1.0	NA	NA
chr13	60544444	60545328	0.49	60545328	0.98	60545328	0.86	60545328	0.92	60544443	0.99
chr13	60553554	60553565	0.82	60553553	0.52	60553553	0.33	60553565	0.86	60553553	0.94
chr13	60561863	60561868	0.29	60561925	0.8	60561498	0.74	60561925	0.79	60561925	0.91
chr13	60562809	60524501	0.15	60550609	0.06	NA	NA	NA	NA	NA	NA
chr13	60563233	60570091	0.7	60553661	0.86	60559211	0.97	60563232	0.88	60553661	0.9
chr13	60566264	60566263	0.87	60566263	1.0	60566263	0.25	60566263	0.86	NA	NA
chr13	60567344	60565588	0.89	60557531	0.75	60554913	0.96	60561859	0.72	60561859	0.65
chr13	60567891	60567284	0.9	60567284	0.92	60565001	0.95	60567284	0.96	60567284	0.96
chr13	60585786	60585812	0.83	60585812	0.99	60584577	0.81	60585812	0.99	60584577	1.0
chr13	60590693	60590692	0.91	60590692	0.91	60594278	0.85	60594278	0.92	60591799	0.91
chr13	60593121	60552085	0.04	NA	NA	NA	NA	NA	NA	NA	NA
chr13	60594948	60604895	1.0	60594954	1.0	NA	NA	NA	NA	NA	NA
chr13	60596010	60596022	0.99	NA	NA	NA	NA	60596022	0.64	NA	NA
chr13	60606776	60605408	0.68	60605408	0.72	60606775	0.87	60605408	0.77	60601779	0.77
chr13	60608625	60608624	0.99	60608624	1.0	60608624	0.5	60608624	1.0	60608624	1.0
chr13	60618895	60618894	0.97	60613133	1.0	60618894	1.0	60618894	0.85	60618894	1.0
chr13	60621418	60619333	0.46	60613008	0.95	60621417	0.89	60621417	0.92	60621417	0.88
chr13	60632239	60632476	0.47	60632238	0.98	60626353	0.7	60632238	0.89	60632238	0.97
chr13	60632477	60632476	0.81	60632476	0.96	60632476	0.67	60632476	0.96	60627687	0.98
chr13	60634411	60645681	0.55	60645681	0.79	60645681	0.73	60645681	0.78	60645681	0.77
chr13	60636045	60643762	0.65	60650236	0.83	60636044	0.89	60650236	0.85	60650236	0.71
chr13	60640723	60640722	0.46	60640722	0.5	60640722	0.25	60626406	0.33	60640722	0.44
chr13	60642532	60642531	0.54	60642531	0.57	60639038	0.79	60636395	0.71	60645681	0.63
chr13	60643577	60643576	0.99	NA	NA	NA	NA	60643576	0.87	60608049	0.5
chr13	60644143	60626968	0.55	60644142	0.16	60644142	1.0	60644142	0.71	60644142	0.81
chr13	60652635	60684538	0.06	NA	NA	NA	NA	NA	NA	NA	NA
chr13	60658433	60658648	0.84	60657948	0.89	60657948	0.96	60658318	0.9	60657948	0.82
chr13	60659617	60658776	0.62	60658776	0.9	60658776	0.9	60658776	0.87	60658776	0.84
chr13	60669713	60669712	0.89	60666426	0.95	60666426	0.87	60669712	0.98	60668954	0.98
chr13	60670072	60671244	0.38	60669642	0.62	60669642	0.7	60671244	0.69	60669642	0.64
chr13	60670230	60670229	0.91	60670229	0.94	60670229	0.78	60670229	0.89	60670229	0.88
chr13	60670682	60678366	0.96	60623866	0.5	60664637	1.0	60665919	0.9	60670681	0.5
chr13	60671208	60674739	0.93	60670567	0.99	60670567	0.96	60670654	0.99	60670567	0.97
chr13	60674371	60674391	0.97	60674391	0.95	60677506	0.89	60674391	0.97	60677506	0.99
chr13	60675600	60670229	0.68	60671207	0.78	60674944	0.97	60666189	0.53	60674739	0.9
chr13	60680822	60680004	0.94	60680004	0.89	60680004	0.84	60680004	0.9	60680004	0.88
chr13	60681973	60683612	0.07	NA	NA	NA	NA	NA	NA	60644969	0.12
chr13	60683040	60683202	0.68	60683356	0.95	60683097	0.89	60683039	0.95	60683097	0.96
chr13	60687735	60687747	1.0	60687747	1.0	60679674	1.0	60687747	0.97	60687747	1.0
chr13	60687807	60687160	0.62	60688110	0.78	60690560	0.6	60687806	0.77	60687806	0.71
chr13	60688152	60688151	0.89	60688151	0.85	60688151	0.81	60688151	0.88	60688151	0.94
chr13	60688660	60688659	0.99	60688292	0.99	60688659	1.0	60688659	0.99	60688292	1.0
chr13	60688736	60688735	0.97	60688292	0.99	60688735	1.0	60687676	0.95	60688292	1.0
chr13	60689024	60689023	0.68	60689023	0.97	60689023	0.81	60689023	0.92	60689023	0.89
chr13	60695197	60695196	0.82	60695196	0.92	60695196	0.99	60695196	0.88	60695196	0.88
chr13	60695799	60706983	0.5	60695798	0.84	60697285	0.59	60695798	0.7	60699654	0.7
chr13	60702938	60702937	0.72	60702937	0.99	60709126	0.93	60702937	1.0	60702937	0.99
chr13	60703579	60703578	0.85	60703266	0.97	60703578	0.96	60703266	0.94	60703578	0.94
chr13	60707219	60707218	0.96	60707218	1.0	60707218	0.98	60707218	0.98	60707218	1.0
chr13	60716131	60716130	0.57	60716130	0.67	60716130	0.81	60716130	0.85	60716130	0.78
chr13	60721849	60721860	0.71	60718764	0.5	60723378	0.83	60719774	0.67	60723378	0.69
chr13	60722371	60722371	0.73	60725957	0.75	60723378	0.65	60722371	0.84	60725957	0.79
chr13	60725857	60725856	1.0	NA	NA	NA	NA	NA	NA	NA	NA
chr13	60727218	60727217	0.63	60727217	0.94	60727217	0.94	60727898	0.6	60726424	0.55
chr13	60729342	60727775	0.71	60727039	0.89	60730810	0.9	60726564	0.62	60730810	0.6
chr13	60731527	60731526	0.87	60731526	0.93	60731526	0.84	60731526	0.97	60731526	0.92
chr13	60733180	60733179	0.85	60733179	0.85	60733179	0.94	60733179	0.83	60733179	0.92
chr13	60738668	60738667	0.7	60738667	0.77	60739436	0.87	60738667	0.82	60738667	0.68
chr13	60740739	60740605	0.8	60740605	0.89	60740743	0.73	60734570	0.86	60740762	0.36
chr13	60748994	60748993	0.94	60734563	1.0	60748993	0.75	NA	NA	NA	NA
chr13	60755067	60754061	0.85	60754061	0.73	60755066	0.25	60754061	0.87	60755066	1.0
chr13	60768573	60769269	0.89	60762387	0.95	60769269	0.92	60769269	0.95	60769216	0.93
chr13	60770213	60787864	0.25	NA	NA	NA	NA	NA	NA	NA	NA
chr13	60774057	60791850	0.68	60782126	0.84	60772669	0.97	60797643	0.76	60782126	0.83
chr13	60776127	60776126	0.31	60776126	0.31	60776126	0.33	60776126	0.26	60776126	0.32
chr13	60777453	60777452	0.69	60777452	0.76	60777452	0.94	60792704	0.79	60777452	0.74
chr13	60781439	60781438	0.76	60781438	0.71	60781089	0.79	60782126	0.76	60781438	0.61
chr13	60783720	60783719	0.97	60783719	0.92	60783719	0.9	60783719	0.97	60783719	0.9
chr13	60783791	60783790	1.0	NA	NA	NA	NA	60818180	0.5	NA	NA
chr13	60787856	60777488	0.83	60777488	0.93	60787213	0.93	60776754	0.97	60784173	0.88
chr13	60791316	60791315	0.99	60791315	0.62	60791315	0.51	60791315	0.7	60791315	0.82
chr13	60796477	60796476	0.68	60796476	0.87	60796909	0.96	60796476	0.86	60796476	0.76
chr13	60817451	60817461	0.49	60817461	0.95	60817461	0.97	60817461	0.89	60817461	0.98
chr13	60818181	60818180	0.82	60818180	1.0	60824853	0.07	60818180	0.25	NA	NA
chr13	60819123	60819122	0.82	60833275	0.48	60819122	0.4	60819122	0.78	60819122	0.81
chr13	60822414	60825971	0.41	60821697	0.62	60819153	0.36	60825971	0.61	60821697	0.62
chr13	60824175	60804122	1.0	NA	NA	NA	NA	NA	NA	NA	NA
chr13	60825819	60831333	0.59	60831333	0.78	60825745	0.57	60831333	0.82	60825818	0.78
chr13	60832809	60832808	0.99	60832603	1.0	60831333	0.95	60832603	1.0	60832808	1.0
chr13	60834301	60833499	0.41	60831333	0.87	60835480	0.83	60831333	0.79	60831333	0.91
chr13	60835431	60835430	0.56	60835430	0.9	60835430	0.37	60835430	0.97	60831231	0.75
chr13	60848659	60848658	1.0	NA	NA	NA	NA	60842978	1.0	NA	NA
chr13	60856034	60821224	1.0	NA	NA	NA	NA	NA	NA	NA	NA
chr13	60856691	60857611	0.88	60857611	0.93	60840626	0.83	60844662	0.93	60841295	0.88
chr13	60862952	60862951	0.87	60862951	0.99	60862951	0.94	60862951	0.95	60862951	0.97
chr13	60863620	60862322	0.84	NA	NA	60863619	1.0	60863619	1.0	60902795	0.02
chr13	60863882	60863881	0.93	NA	NA	NA	NA	60835594	1.0	NA	NA
chr13	60865036	60906878	0.5	60865035	0.8	60865035	0.88	60865035	0.73	60879612	0.85
chr13	60869110	60869109	0.93	60869109	0.96	60869109	0.98	60854000	1.0	60883188	0.96
chr13	60869172	60869171	0.97	60866997	0.08	60869171	1.0	60869171	1.0	60869171	1.0
chr13	60883204	60838829	0.17	60918794	0.33	NA	NA	NA	NA	60883203	0.25
chr13	60883219	60838829	0.17	60918794	0.33	NA	NA	NA	NA	60883203	0.25
chr13	60887464	60887469	0.83	60887469	0.37	60887469	0.32	60877435	0.74	60887469	0.48
chr13	60889546	60889545	0.4	NA	NA	NA	NA	NA	NA	NA	NA
chr13	60890039	60890011	0.91	60889757	0.94	60889312	1.0	60886923	0.94	60886007	0.94
chr13	60890042	60890011	0.96	60890011	0.96	60889312	0.97	60890011	0.98	60890011	0.97
chr13	60894498	60894502	0.91	60894502	0.99	60894502	0.78	60894502	0.95	60894502	0.92
chr13	60895216	60890995	0.82	60890995	0.66	60889312	0.91	60890995	0.77	60891148	0.96
chr13	60900439	60900438	0.83	60900438	0.9	NA	NA	60894073	0.91	60900438	0.97
chr13	60901405	60901404	0.68	60907680	0.74	60890045	0.94	60901404	0.68	60901404	0.86
chr13	60905093	60870460	1.0	60897515	1.0	60905091	1.0	60897515	1.0	60897515	1.0
chr13	60913877	60921239	0.91	60913876	1.0	60913876	1.0	60913876	0.94	60913876	0.99
chr13	60925241	60925240	1.0	NA	NA	60925240	0.67	60885205	0.01	NA	NA
chr13	60927323	60943104	0.33	NA	NA	60972099	0.12	NA	NA	60926048	0.25
chr13	60928804	60952711	0.86	60928803	0.95	60928803	0.94	60928803	0.93	60928803	0.94
chr13	60934197	60934196	0.95	NA	NA	NA	NA	60947128	0.17	60934196	0.91
chr13	60939068	60942510	0.75	60939067	0.52	60939067	0.5	60916636	0.62	60939067	0.49
chr13	60946358	60941848	1.0	NA	NA	NA	NA	60929661	1.0	NA	NA
chr13	60947027	60947026	0.85	60947026	0.95	60947026	0.94	60947026	0.91	60947026	0.99
chr13	60948731	60959024	0.67	60944766	0.8	60942596	0.83	60946169	0.76	60943708	0.76
chr13	60949513	60947026	0.7	60947026	0.88	60949512	0.74	60947026	0.88	60947026	0.84
chr13	60951315	60909513	0.91	NA	NA	60951333	1.0	60961273	0.11	60951333	0.55
chr13	60951651	60951650	0.54	60951650	0.6	60951650	0.86	60951650	0.71	60951650	0.62
chr13	60958340	60946175	0.99	60949503	1.0	60931806	0.97	60949503	1.0	60947357	1.0
chr13	60968589	60974189	0.48	60968595	0.99	60968595	1.0	60968595	0.92	60968595	0.98
chr13	60968762	60919158	0.45	60968761	0.58	60968764	0.34	60942129	0.44	60968761	0.61
chr13	60972322	60972321	0.79	60972321	1.0	60972321	1.0	60972321	0.79	60972321	1.0
chr13	60976807	60976806	0.7	60976103	0.75	60963452	0.77	60976806	0.71	60976966	0.56
chr13	60983030	60995117	0.76	60982987	0.86	60982987	0.93	60982987	0.89	60982987	0.82
chr13	60985634	60985633	0.89	60982987	0.89	60982987	0.99	60982987	0.86	60985633	0.88
chr13	60995107	60995117	0.82	60994652	0.97	60982987	0.6	60994652	0.93	60994652	0.97
chr13	60995439	60976358	1.0	NA	NA	60948756	0.09	NA	NA	NA	NA
chr13	60995678	60991897	0.64	60991897	0.54	60978348	0.48	60991916	0.42	61000786	0.59
chr13	60998878	60993786	1.0	NA	NA	NA	NA	60993786	1.0	NA	NA
chr13	61000699	61000471	1.0	60986015	1.0	60978498	1.0	61000698	1.0	60990614	1.0
chr13	61000776	61000471	1.0	60986015	1.0	60978498	1.0	61000698	0.98	61000786	0.98
chr13	61004476	61003590	0.52	60987790	0.67	60995021	0.37	61010602	0.62	60998104	0.46
chr13	61010068	60986060	1.0	NA	NA	NA	NA	NA	NA	NA	NA
chr13	61011495	60992262	0.25	NA	NA	61004475	0.01	NA	NA	NA	NA
chr13	61014166	61014175	0.57	61054394	0.14	NA	NA	61034430	0.07	61014175	1.0
chr13	61017684	61018287	0.62	61018287	0.67	61017815	0.78	61018287	0.65	61018287	0.66
chr13	61017991	61017990	0.78	61017990	0.96	61017990	0.58	61017990	0.94	61017990	0.98
chr13	61020612	61021294	0.86	61020093	0.74	61020093	0.99	61020093	0.77	61020093	0.91
chr13	61023444	61023464	0.79	61034430	0.01	NA	NA	NA	NA	61058097	1.0
chr13	61031310	61030921	0.59	61030921	0.52	61030921	0.37	61030921	0.59	61030921	0.66
chr13	61032710	61032709	0.47	61032709	0.86	61032709	0.73	61032709	0.92	61032709	0.3
chr13	61044448	61044447	0.77	61044447	0.62	61044447	0.84	61044447	0.57	61044447	0.57
chr13	61046272	61046271	0.71	61036235	0.94	61044714	0.98	61042497	0.94	61046271	0.99
chr13	61050643	61053321	0.83	61050642	0.8	61050642	0.58	61050642	0.85	61050642	0.72
chr13	61052422	61051674	0.95	61051359	0.99	61051359	0.92	61051359	0.95	61051359	0.96
chr13	61052944	61052941	0.95	61031829	0.99	61031829	0.98	61031829	0.98	61052941	0.97
chr13	61053242	61052101	0.63	61034724	1.0	61034724	1.0	61025830	1.0	61053241	0.9
chr13	61054376	61053321	0.5	61031829	0.88	61031829	0.74	61031829	0.88	61053230	0.58
chr13	61057660	61057659	1.0	61057659	1.0	61057659	1.0	61057659	1.0	NA	NA
chr13	61057705	61057711	1.0	61057711	1.0	NA	NA	61057711	1.0	NA	NA
chr13	61059279	61059278	0.85	61031829	0.81	61059278	0.51	61031829	0.82	61055734	0.67
chr13	61063489	61026644	1.0	61063488	0.97	NA	NA	61063488	0.87	61026644	0.78
chr13	61064721	61064721	1.0	61064721	0.98	61062074	1.0	61064721	1.0	61064721	1.0
chr13	61074564	61074563	1.0	NA	NA	NA	NA	61042077	1.0	NA	NA
chr13	61078555	61078554	0.63	61028831	0.83	61089763	0.46	61078554	0.64	61078554	0.67
chr13	61083099	61083098	0.79	61083098	0.9	61083098	0.64	61083098	0.85	61083098	0.64
chr13	61083748	61083747	0.83	61083747	0.98	61083747	1.0	61083747	0.99	61083747	0.99
chr13	61098935	61096225	0.7	61099548	0.74	61099548	0.68	61099548	0.74	61096225	0.7
chr13	61103899	61103898	0.56	61099548	0.75	61099548	0.59	61099548	0.75	61099548	0.64
chr13	61106801	61124751	0.6	61124751	0.66	61099548	0.67	61124751	0.69	61106800	0.58
chr13	61108799	61107465	0.92	61108798	0.72	61108827	0.67	61108827	0.81	61108827	0.82
chr13	61109574	61109573	0.75	61109573	0.82	61109573	0.91	61109573	0.75	61107465	0.86
chr13	61112387	61112386	0.8	61112386	0.94	61107493	0.91	61112386	0.95	61112386	0.93
chr13	61114260	61108604	0.85	61113764	0.84	61108604	0.77	61108604	0.83	61113764	0.77
chr13	61117125	61117140	0.89	61107090	0.97	61117140	1.0	61117140	0.97	61118602	0.98
chr13	61118586	61118581	0.82	61118590	0.97	61118590	0.97	61118590	0.63	61118590	0.88
chr13	61121396	61107090	0.67	61105715	0.48	61121395	0.6	61117140	0.35	61118602	0.63
chr13	61122591	61122590	0.79	61122590	0.9	61122590	0.93	61122590	0.92	61122590	0.96
chr13	61124795	61108791	0.86	61111753	0.6	61124751	0.53	61108839	0.6	61107493	0.54
chr13	61134080	61134079	0.68	61132819	0.78	61129870	0.74	61134079	0.85	61129870	0.76
chr13	61138189	61136958	0.93	61136958	0.99	61136432	0.97	61136958	0.99	61136432	0.97
chr13	61150165	61150176	1.0	NA	NA	NA	NA	NA	NA	NA	NA
chr13	61152989	61152988	0.97	61140131	1.0	61149275	0.98	61152713	1.0	61140131	0.9
chr13	61154701	61145949	0.41	61154700	0.58	61137029	0.6	61154700	0.51	61145949	0.52
chr13	61155394	61153902	0.74	61153902	0.87	61153902	0.82	61154978	0.84	61153902	0.81
chr13	61161176	61132252	0.5	NA	NA	NA	NA	NA	NA	NA	NA
chr13	61164361	61165453	0.6	61165453	0.63	61161367	0.57	61165453	0.45	61165453	0.82
chr13	61165019	61161901	0.91	61161538	0.96	61161367	0.96	61161538	0.95	61161538	1.0
chr13	61166783	61166782	0.99	61166782	1.0	61167766	1.0	61166782	0.94	61168722	1.0
chr13	61169903	61169902	0.3	61173215	0.75	61173215	0.83	61173215	0.39	61173215	0.62
chr13	61178647	61178646	0.92	61169316	0.97	61178646	0.43	61169316	0.86	61169016	0.86
chr13	61182153	61181406	0.97	61181406	0.99	61168914	0.97	61181406	1.0	61172668	0.95
chr13	61182206	61169316	0.51	61196315	0.51	61182205	0.5	61170488	0.5	61196315	0.4
chr13	61183553	61183552	0.7	61183552	0.8	61183552	0.6	61183552	0.67	61183552	0.77
chr13	61187584	61187583	0.5	61177535	0.04	61187583	1.0	NA	NA	61187583	1.0
chr13	61197144	61197306	0.83	61197306	0.89	61197306	0.94	61197306	0.93	61197306	0.93
chr13	61203050	61207323	0.48	61238627	0.65	61195132	0.59	61238627	0.52	61165025	0.58
chr13	61215204	61218588	0.7	61210040	0.78	61214815	0.85	61215544	0.78	61215203	0.77
chr13	61234148	61234453	0.94	61234453	0.9	61232344	0.92	61234153	0.78	61223346	0.74
chr13	61248096	61244579	0.97	61237936	1.0	61237936	0.99	61244456	1.0	61243074	1.0
chr13	61249348	61244579	0.98	61237936	1.0	61237936	1.0	61246461	0.98	61243074	1.0
chr13	61250896	61250895	0.74	61249381	0.94	61250895	0.97	61250145	0.96	61243074	0.99
chr13	61256592	61238816	0.71	61256652	0.43	61256666	0.67	61256652	0.42	61256666	0.68
chr13	61260365	61260121	0.44	61269598	0.58	61256820	0.41	61246058	0.32	61256597	0.32
chr13	61260415	61260121	0.57	61224416	0.56	61261481	0.93	61259931	0.5	61222181	0.57
chr13	61281033	61281035	1.0	61281035	0.99	61281035	0.99	61281035	1.0	61281035	1.0
chr13	61281776	61285946	0.66	61281775	0.97	61281775	1.0	61281775	0.96	61281775	1.0
chr13	61303116	61303115	0.8	61303115	0.99	61303115	0.95	61303115	0.96	61303115	0.98
chr13	61304108	61304757	0.88	61304283	0.98	61304283	0.86	61303889	0.97	61304283	0.96
chr13	61304946	61304945	0.38	61304945	0.96	61304945	0.8	61304945	0.89	61304945	0.74
chr13	61307322	61307321	0.99	61304283	0.98	61307321	0.99	61307321	0.95	61307321	1.0
chr13	61321247	61292723	1.0	NA	NA	NA	NA	NA	NA	NA	NA
chr13	61322276	61363070	0.56	61322275	0.7	61322275	1.0	61322275	0.87	61322275	0.54
chr13	61331821	61331820	0.54	61331820	0.93	61331561	0.64	61331820	0.63	61331820	0.81
chr13	61331967	61295205	0.9	NA	NA	NA	NA	NA	NA	NA	NA
chr13	61341836	61341841	1.0	61293153	1.0	61337313	0.97	NA	NA	61293153	0.86
chr13	61342007	61339086	0.83	NA	NA	61342006	1.0	61295614	1.0	61342006	1.0
chr13	61342806	61342805	0.68	61342805	0.66	61342805	0.62	61342805	0.72	61342805	0.65
chr13	61351800	61351793	0.71	NA	NA	NA	NA	NA	NA	61351793	1.0
chr13	61365618	61365617	0.58	61365617	0.87	61365617	0.67	61365617	0.85	61366554	0.83
chr13	61369434	61369433	0.99	61369433	0.98	61369844	0.98	61369433	1.0	61369433	1.0
chr13	61387281	61387280	0.57	61392627	0.94	61387280	0.97	61392627	0.83	61392627	0.99
chr13	61388400	61355078	1.0	NA	NA	NA	NA	NA	NA	NA	NA
chr13	61404816	61432581	0.33	NA	NA	61408287	0.67	NA	NA	NA	NA
chr13	61408506	61408299	0.62	61410648	0.69	61403920	0.76	61410648	0.6	61401010	0.69
chr13	61411002	61411001	0.52	61403836	0.98	61404941	0.9	61411001	0.92	61412785	0.88
chr13	61422882	61422881	0.99	61422881	0.99	61422881	0.98	61422881	0.98	61422881	0.98
chr13	61432291	61432290	0.7	61432290	0.51	61432290	0.59	61432290	0.42	61394114	0.27
chr13	61435449	61435464	0.95	61435448	0.69	61441706	0.79	61435464	0.79	61427508	0.8
chr13	61442180	61442179	0.98	61457594	0.5	61442179	0.44	61442179	1.0	61442179	1.0
chr13	61452694	61452038	0.97	61452038	1.0	NA	NA	61452038	0.93	61421778	1.0
chr13	61456058	61456057	0.94	NA	NA	61456057	0.5	61450707	0.55	61456057	0.54
chr13	61458621	61451052	0.99	61458637	0.82	61447490	0.8	61450707	0.77	61417119	0.73
chr13	61465446	61465445	0.53	61465445	0.82	61465445	0.63	61465445	0.63	61465445	0.58
chr13	61465951	61439736	0.33	61427772	0.33	NA	NA	NA	NA	61501560	0.67
chr13	61478448	61517322	0.2	NA	NA	NA	NA	NA	NA	NA	NA
chr13	61487015	61493682	0.65	61487014	0.36	61447490	0.8	61487014	0.51	61461751	0.57
chr13	61488335	61490684	0.67	61488334	0.77	61444930	0.72	61488334	0.7	61488334	0.72
chr13	61493555	61487722	0.92	61493559	0.99	61487182	0.46	61450707	0.67	61493559	0.52
chr13	61503912	61502256	0.98	61500907	0.89	61497971	1.0	61500907	0.94	61498826	0.91
chr13	61504152	61502256	0.98	61500907	1.0	61497971	0.94	61504156	0.99	61498826	1.0
chr13	61504945	61503416	0.81	61504944	0.59	61497971	0.62	61500907	0.63	61498826	0.58
chr13	61505070	61502012	0.9	61500907	0.97	61497971	0.96	61500907	0.97	61498826	0.96
chr13	61510081	61501111	0.1	61479893	0.67	NA	NA	61505069	0.37	NA	NA
chr13	61510814	61511478	0.71	61511338	0.8	61511347	0.82	61511674	0.72	61511478	0.89
chr13	61511754	61511770	0.87	61511770	0.88	61511753	0.96	61511958	0.86	61511753	0.79
chr13	61515160	61515159	0.9	61515159	0.62	61515159	0.69	61515159	0.58	61515159	0.68
chr13	61516305	61516310	1.0	NA	NA	NA	NA	NA	NA	61516310	1.0
chr13	61521879	61516855	1.0	61499835	1.0	61515547	1.0	61486830	1.0	61499835	1.0
chr13	61531657	61528925	0.67	61527218	0.7	61526830	0.86	61527031	0.71	61526830	0.72
chr13	61554139	61527672	0.97	61508260	0.4	61534560	0.01	61508260	0.5	NA	NA
chr13	61557769	61557785	0.87	61557785	0.97	61557755	0.97	61557785	1.0	61557785	0.95
chr13	61559641	61558447	0.68	61559117	0.83	61559640	0.95	61559117	0.87	61559117	0.63
chr13	61561063	61561062	0.56	61607857	0.07	NA	NA	61555530	0.12	61516310	0.5
chr13	61561558	61561578	0.63	61561578	0.89	61561557	0.91	61561578	0.95	61561557	0.95
chr13	61566837	61584876	0.57	61566836	0.4	61566836	0.45	61566836	0.33	61566836	0.38
chr13	61567966	61563224	1.0	61563956	1.0	61563224	0.96	61563224	1.0	61563956	1.0
chr13	61571194	61567778	0.35	61571193	0.49	61566212	0.69	61571193	0.47	61571193	0.59
chr13	61577130	61573341	0.66	61570778	0.85	61570778	0.9	61563224	0.84	61570778	0.89
chr13	61584945	61562532	0.43	61584287	0.23	61584287	0.66	61580671	0.4	61563650	0.27
chr13	61585684	61561557	0.34	61584287	0.64	61584287	0.77	61582828	0.64	61563956	0.77
chr13	61594559	61594558	0.37	61594558	0.9	61564936	0.87	61594558	0.91	61594558	0.71
chr13	61596665	61596664	0.98	61596664	0.98	61596664	0.89	61596664	0.92	61596664	0.83
chr13	61597229	61596865	0.66	61598897	0.76	61599646	0.95	61596865	0.74	61588887	0.8
chr13	61599704	61599703	0.65	61596664	0.72	61591252	0.9	61596664	0.62	61599200	0.67
chr13	61602508	61602507	0.33	NA	NA	61570566	1.0	61592176	1.0	61602507	1.0
chr13	61604436	61604435	0.45	61610551	0.86	61591252	0.76	61610551	0.84	61591252	0.89
chr13	61610550	61610554	0.97	61605446	0.64	61610554	0.65	61596865	0.6	61610554	0.7
chr13	61613683	61662682	0.06	61613682	0.75	NA	NA	NA	NA	NA	NA
chr13	61615972	61593853	0.97	61593699	0.98	61593699	0.95	61593699	0.99	61588887	1.0
chr13	61624282	61600347	0.32	61624289	1.0	NA	NA	NA	NA	61638974	0.01
chr13	61625953	61625952	0.61	61625952	0.82	61625952	0.94	61625952	0.87	61625952	0.71
chr13	61626056	61626055	0.88	61626055	0.98	61626055	0.57	61598705	0.82	61626055	0.99
chr13	61631193	61634200	0.62	61641774	0.33	61610554	0.3	61631192	0.34	61626055	0.43
chr13	61638302	61639882	0.87	61605446	0.91	61593699	0.94	61593699	0.91	61647237	0.96
chr13	61646784	61639882	0.63	61632122	0.58	61596865	0.82	61600792	0.5	61630529	0.48
chr13	61652096	61646449	1.0	NA	NA	61625251	0.01	61602118	0.96	61655593	0.04
chr13	61652937	61643253	0.76	61652936	0.78	61652936	0.91	61652936	0.67	61652936	0.9
chr13	61656662	61656651	1.0	61632122	1.0	NA	NA	61616241	1.0	61654296	1.0
chr13	61662804	61622770	1.0	61662803	0.9	NA	NA	61662803	0.82	NA	NA
chr13	61664204	61664203	0.87	61664203	0.81	61632741	0.64	61664203	0.84	61664203	0.76
chr13	61667088	61667087	1.0	NA	NA	NA	NA	NA	NA	NA	NA
chr13	61672486	61639694	1.0	NA	NA	NA	NA	NA	NA	NA	NA
chr13	61673912	61673911	0.74	61673355	0.88	61673911	0.67	61673355	0.84	61675358	0.88
chr13	61674331	61672618	0.72	61674331	1.0	61634442	1.0	61674331	0.91	61672102	0.95
chr13	61678667	61718682	0.9	61672531	0.93	61675619	0.9	61696989	0.95	61672531	0.99
chr13	61679747	61679746	0.98	61672531	1.0	61675619	0.98	61672531	0.99	61672531	0.97
chr13	61686781	61732215	0.72	61686780	0.88	61686780	0.93	61686780	0.84	61686780	0.71
chr13	61690593	61690592	0.79	61690592	0.88	61690592	0.78	61690592	0.91	61690592	0.54
chr13	61713007	61713006	0.55	61713006	0.19	61713006	0.7	NA	NA	61664003	0.67
chr13	61717748	61717747	0.96	61717747	0.91	61744221	0.24	61717747	1.0	61717747	0.96
chr13	61721064	61698799	0.5	NA	NA	NA	NA	NA	NA	NA	NA
chr13	61723443	61695745	0.77	61682352	0.89	61695745	0.91	61695745	0.89	61680947	0.9
chr13	61724481	61704214	1.0	NA	NA	NA	NA	NA	NA	61681448	0.04
chr13	61729714	61729728	0.96	61729728	0.73	61729728	0.98	61729728	0.85	61692897	0.59
chr13	61734860	61710044	0.41	61734859	0.26	61731666	0.4	61734859	0.42	61734859	0.25
chr13	61735010	61735009	0.74	61735009	0.79	61735009	0.9	61735009	0.82	61735009	0.84
chr13	61746055	61713353	0.8	61713353	0.87	61746054	0.68	61713353	0.91	61713353	0.89
chr13	61761179	61761178	1.0	61722659	1.0	NA	NA	61728248	1.0	NA	NA
chr13	61763775	61763784	0.99	61763784	0.99	61763784	0.94	61763784	0.96	61763784	0.99
chr13	61774440	61764938	0.96	61773562	0.98	61774439	0.96	61774439	0.91	61725897	0.96
chr13	61774527	61770259	1.0	61755456	1.0	61774526	1.0	61774526	0.64	61755456	0.67
chr13	61780971	61780970	0.88	61780970	0.88	61780970	0.77	61780970	0.87	61780970	0.84
chr13	61783766	61783765	0.82	61776967	0.99	61783765	0.98	61776967	0.94	61778732	0.93
chr13	61783827	61783826	0.88	61776967	0.92	61776967	0.91	61777607	0.86	61777607	0.95
chr13	61787068	61787087	0.88	61776967	0.95	61776967	0.93	61776967	1.0	61778732	0.9
chr13	61788033	61741241	0.48	61788032	0.25	61813709	0.25	61813709	0.47	61788032	0.21
chr13	61788342	61780201	0.82	61780970	0.89	61789064	0.96	61780970	0.94	61780970	0.9
chr13	61788370	61780201	0.8	61780970	0.95	61789064	0.95	61780970	0.9	61780970	0.9
chr13	61789386	61789391	0.96	61789391	0.94	61789201	0.98	61789391	1.0	61789391	0.98
chr13	61790336	61790335	0.63	61790335	0.85	61790335	0.85	61790335	0.5	61777847	0.9
chr13	61796912	61796911	1.0	61796935	1.0	61796911	1.0	61796935	1.0	61796935	0.44
chr13	61797062	61797061	0.88	61797061	1.0	61797061	0.22	61797061	0.76	61797061	1.0
chr13	61798263	61798262	0.44	61798262	0.56	61789567	0.44	61798262	0.33	61820806	0.61
chr13	61807520	61807519	1.0	61807519	1.0	NA	NA	61778823	1.0	NA	NA
chr13	61812725	61802041	0.65	61812734	0.89	61802041	0.76	61812734	0.86	61806362	0.62
chr13	61815587	61815586	0.67	61815586	0.66	61815586	0.83	61815586	0.64	61777847	1.0
chr13	61815953	61783493	0.24	61794907	0.41	61820026	0.71	61780970	0.3	61794907	0.42
chr13	61819981	61819980	0.98	61794562	0.98	NA	NA	61819980	1.0	61794562	0.97
chr13	61825879	61830079	0.8	61820806	0.94	61822676	0.9	61820806	0.83	61820806	0.93
chr13	61827177	61827181	1.0	NA	NA	NA	NA	61783128	0.8	61827181	1.0
chr13	61834606	61815669	0.63	61834605	0.9	61884499	0.06	61834605	1.0	61834605	0.88
chr13	61840577	61840576	0.97	61822982	0.74	61823401	0.79	61840576	0.87	61840576	0.76
chr13	61841121	61841120	0.69	61841120	0.96	61841120	1.0	61841120	0.98	61841120	0.92
chr13	61841837	61841842	0.68	61841842	0.7	61841842	0.8	61841842	0.56	61841842	0.58
chr13	61842459	61847769	0.5	NA	NA	NA	NA	NA	NA	NA	NA
chr13	61844343	61882630	0.9	61841963	1.0	61841120	0.99	61841963	0.94	61841963	1.0
chr13	61855658	61855657	0.86	61855657	0.95	61855657	0.88	61855657	0.96	61855657	0.95
chr13	61857055	61858039	0.63	61823380	0.92	61862370	0.86	61823380	0.87	61823380	0.82
chr13	61861430	61861429	0.53	61841963	0.5	61824812	0.74	61861429	0.72	61861429	0.59
chr13	61866308	61866307	0.67	NA	NA	NA	NA	61866307	1.0	61866307	1.0
chr13	61867154	61868546	0.53	61867153	0.95	61867153	0.77	61868546	0.78	61867153	0.86
chr13	61871533	61871532	1.0	NA	NA	NA	NA	NA	NA	NA	NA
chr13	61871616	61871615	0.87	61871615	0.5	61871615	0.5	61871615	0.5	61871615	1.0
chr13	61881671	61846994	1.0	NA	NA	NA	NA	NA	NA	61881683	0.9
chr13	61884767	61838478	0.74	61847974	0.97	61884766	0.94	61841333	0.86	61884766	0.98
chr13	61886943	61886942	0.79	61837133	0.85	61886942	0.57	61837133	0.82	61883463	0.83
chr13	61887779	61920001	0.2	61858424	1.0	61858424	0.7	61908037	0.89	61884728	0.67
chr13	61893571	61865142	0.67	61859198	1.0	61881480	0.0	NA	NA	61893570	1.0
chr13	61897143	61923490	0.4	61897142	0.21	61892628	0.45	61897142	0.21	61882382	0.37
chr13	61897343	61856811	1.0	NA	NA	NA	NA	NA	NA	NA	NA
chr13	61901290	61902615	0.67	61910121	0.33	61888737	0.25	61903227	0.17	61901787	0.08
chr13	61905235	61905249	1.0	NA	NA	61911091	0.25	NA	NA	61905238	1.0
chr13	61906027	61906026	0.98	61897573	1.0	61857440	0.25	61901873	0.95	61906026	0.33
chr13	61911073	61911089	0.27	61906509	0.29	61906509	0.75	61882630	0.46	61911089	0.35
chr13	61913206	61913205	1.0	61864368	1.0	61911905	1.0	61913205	1.0	61893559	1.0
chr13	61916111	61881537	0.33	NA	NA	NA	NA	NA	NA	NA	NA
chr13	61917529	61917528	0.94	61917528	0.98	61917528	0.97	61867890	1.0	61917528	0.9
chr13	61921395	61921394	0.25	NA	NA	61873105	0.03	61921394	1.0	NA	NA
chr13	61941292	61927232	0.5	61954488	0.91	61941296	0.75	61941296	0.65	61941296	0.85
chr13	61946383	61924002	1.0	61946390	1.0	61938868	1.0	NA	NA	61922531	0.96
chr13	61957068	61930277	0.45	61944058	0.88	61957067	0.56	61930277	0.76	61957067	0.69
chr13	61957856	61961344	0.61	61941891	0.81	61951960	0.69	61941891	0.64	61941891	0.86
chr13	61962875	61958047	0.98	NA	NA	NA	NA	61958047	1.0	NA	NA
chr13	61965404	61966866	0.19	61930568	0.7	61992439	0.61	61930568	0.59	61930568	0.36
chr13	61973403	61965473	0.64	62007082	0.85	61967200	0.89	61973792	0.84	61973402	0.88
chr13	61978933	61970428	1.0	NA	NA	61963076	1.0	NA	NA	61929291	1.0
chr13	61979115	61979114	0.71	61979114	0.84	61979114	0.84	61979114	0.79	61979114	0.82
chr13	61987524	61987542	0.59	61987542	0.23	61987542	0.36	61987542	0.29	61987542	0.25
chr13	61990447	61990446	0.97	61990446	0.89	61990446	0.68	61990446	0.54	61990446	0.83
chr13	61990754	61990753	0.47	61983787	0.93	61987667	0.79	61983787	0.9	61983787	0.87
chr13	61996957	61987172	0.41	NA	NA	NA	NA	61951672	1.0	62019766	0.5
chr13	61997306	61997305	1.0	61957067	0.05	NA	NA	NA	NA	NA	NA
chr13	61999154	62021429	0.5	61999153	0.99	61999153	0.94	61999153	0.96	61999153	0.99
chr13	62005452	62010248	0.46	61998888	0.76	62002096	0.81	61992439	0.79	61998888	0.81
chr13	62009189	62013036	0.28	NA	NA	NA	NA	NA	NA	62009193	1.0
chr13	62009925	62009924	1.0	NA	NA	NA	NA	NA	NA	61972509	1.0
chr13	62010236	62007458	0.5	NA	NA	61965586	0.67	NA	NA	61992264	0.41
chr13	62015249	62023140	0.86	62013599	0.96	62021477	0.87	62009400	0.95	62011933	0.93
chr13	62017495	62023140	0.76	62013599	0.98	62021477	0.93	62023140	0.97	62019198	0.96
chr13	62019140	62019139	0.94	NA	NA	NA	NA	62019139	1.0	NA	NA
chr13	62019192	62017705	0.95	62013599	1.0	62021852	0.99	62021852	1.0	62019198	0.93
chr13	62020721	61989148	0.6	61979413	1.0	NA	NA	62019767	0.6	62020720	0.67
chr13	62021209	62020721	0.33	62006717	0.23	62022360	0.18	62021852	0.23	62021208	0.24
chr13	62027512	62027511	1.0	62027209	0.98	62027209	0.99	62027511	0.97	62027511	0.97
chr13	62028368	62028344	0.99	62028367	1.0	62028367	0.92	62027209	0.98	62027209	1.0
chr13	62032063	62032062	0.96	62032062	0.95	62032062	0.97	62032062	0.97	62032062	0.97
chr13	62034460	62034459	0.94	62038404	0.5	62034468	0.46	62034459	1.0	62034468	0.84
chr13	62034630	62034629	0.59	62034629	1.0	62034629	0.72	62054081	0.67	62034629	0.89
chr13	62034953	62035539	0.49	62034952	0.96	62034952	0.93	62034952	0.94	62034952	0.89
chr13	62039967	62039966	0.81	NA	NA	62080489	0.0	NA	NA	62039966	1.0
chr13	62040964	62044936	0.08	NA	NA	NA	NA	NA	NA	NA	NA
chr13	62055312	62055311	0.69	NA	NA	62021864	0.64	NA	NA	62055311	1.0
chr13	62064574	62061926	0.93	62064573	0.88	62064573	0.8	62064573	0.94	62064573	0.87
chr13	62065536	62056958	0.63	62075524	0.81	62075524	0.87	62075524	0.81	62075524	0.75
chr13	62070762	62069230	0.74	62070763	0.62	62061926	0.65	62070763	0.69	62067162	0.5
chr13	62079395	62063342	0.69	62079394	0.93	62066667	0.95	62079394	0.9	62079394	0.99
chr13	62102619	62102618	0.62	62102618	0.93	62102618	0.85	62102618	0.9	62102618	0.87
chr13	62113442	62111960	0.99	62111960	0.98	62107703	0.98	62110100	0.99	62107703	0.97
chr13	62113456	62111960	0.97	62111960	0.98	62107703	1.0	62110100	1.0	62107703	1.0
chr13	62114496	62114495	1.0	62110471	1.0	62113062	0.99	62098791	1.0	62110471	0.98
chr13	62117216	62117215	1.0	62117215	0.98	62117215	0.99	62117215	0.99	62117215	0.95
chr13	62118178	62115187	0.38	62118198	0.82	62118177	0.94	62118198	1.0	62118198	0.75
chr13	62121234	62114843	1.0	62113710	0.02	62121245	0.49	NA	NA	62121233	1.0
chr13	62121265	62118818	0.96	NA	NA	62072370	0.5	62072370	1.0	62121264	1.0
chr13	62125457	62125469	1.0	62099239	1.0	62116163	0.95	62125469	1.0	62099239	1.0
chr13	62125967	62125975	0.98	62120829	0.98	62125975	0.99	62126251	0.99	62125975	0.85
chr13	62127478	62127494	0.68	62127494	0.89	62127494	0.57	62127494	0.88	62127494	0.88
chr13	62128411	62128209	0.9	62120389	0.79	62117725	0.72	62120389	0.74	62120389	0.66
chr13	62134967	62133234	0.8	62128209	0.84	62124399	0.94	62128209	0.86	62132985	0.88
chr13	62138508	62138507	0.27	62138507	0.92	62138507	0.92	62089670	0.92	62138507	0.98
chr13	62160866	62160874	0.95	62160874	0.82	62194260	0.47	62160228	0.8	62160228	0.74
chr13	62165326	62164419	0.96	62164419	0.9	62160284	0.66	62164419	0.95	62164419	0.9
chr13	62175785	62170406	0.73	62169422	0.97	62169422	0.96	62169422	0.91	62169422	0.95
chr13	62176460	62158563	0.08	NA	NA	NA	NA	NA	NA	NA	NA
chr13	62187811	62191549	0.67	62189301	0.71	62179985	0.75	62189301	0.72	62194446	0.67
chr13	62191476	62191475	0.64	62191475	0.83	NA	NA	NA	NA	NA	NA
chr13	62191555	62191554	0.83	62180391	0.91	62191554	0.96	62179985	0.92	62191554	0.94
chr13	62192131	62192143	0.87	62144423	1.0	NA	NA	62144423	1.0	NA	NA
chr13	62193819	62193818	0.76	62192812	0.99	62193818	0.87	62192812	0.99	62193818	0.98
chr13	62194156	62177616	0.86	62194156	0.32	62194157	0.43	62194157	0.75	62194157	0.67
chr13	62197260	62147817	0.12	NA	NA	NA	NA	NA	NA	62157531	0.02
chr13	62198842	62204007	0.67	62189301	0.88	62194446	0.87	62206970	0.78	62189301	0.94
chr13	62200605	62200604	0.76	62209163	0.82	62199015	0.87	62199428	0.79	62192812	0.78
chr13	62203055	62212278	0.84	62199428	0.92	62192588	0.97	62199428	0.91	62192812	0.92
chr13	62211484	62193310	0.98	62199428	0.99	62192588	1.0	62199428	0.98	62192812	0.99
chr13	62217072	62198556	0.86	62240652	0.74	62217071	0.95	62181216	0.49	62226934	0.87
chr13	62219520	62193517	1.0	NA	NA	62229196	0.14	NA	NA	NA	NA
chr13	62219933	62206044	1.0	NA	NA	NA	NA	NA	NA	NA	NA
chr13	62223603	62223602	0.96	62223602	0.86	62223602	0.9	62223602	0.97	62223602	0.94
chr13	62223912	62197436	0.71	62223911	0.56	62223911	1.0	62197436	0.8	62223911	0.96
chr13	62227133	62206970	0.66	62206970	0.91	62227132	0.95	62206970	0.84	62206970	0.95
chr13	62228086	62228235	0.92	62226735	0.99	62228085	1.0	62228085	0.95	62228085	0.97
chr13	62229637	62252852	0.5	62201327	0.96	62229664	0.92	62201327	0.91	62229664	0.92
chr13	62231827	62240719	0.49	62226735	0.73	62231855	0.82	62231858	0.76	62231858	0.68
chr13	62235731	62235759	0.57	62235759	0.64	62235759	0.43	62235759	0.52	62235759	0.58
chr13	62237078	62237077	0.95	62237077	0.5	62237077	0.5	62191642	0.75	62237077	0.53
chr13	62239487	62234665	1.0	62234665	0.83	62239470	0.98	62241661	0.97	62234665	1.0
chr13	62240456	62240455	0.93	62240455	0.75	62240455	0.91	62193786	0.56	62240455	0.83
chr13	62240653	62240652	0.92	62240652	0.95	62239470	0.98	62240652	0.93	62240652	0.94
chr13	62240720	62194214	0.5	62240719	0.59	62240719	0.84	62289933	0.51	62240719	0.71
chr13	62241827	62233076	0.76	62241856	0.93	62241847	0.4	62241856	0.9	62241856	0.98
chr13	62245350	62245349	0.66	62245349	0.28	62245349	0.27	62245349	0.22	62245349	0.33
chr13	62246404	62249129	0.98	62239470	0.99	62246403	0.98	62239470	0.96	62234665	0.97
chr13	62248853	62248852	0.95	62248852	0.94	62248852	0.5	62248852	0.5	62248852	0.76
chr13	62252460	62252459	0.78	62252459	0.59	62252459	1.0	62252459	0.87	62252459	0.67
chr13	62252853	62241661	0.69	62272478	0.8	62272478	0.91	62252852	0.78	62272478	0.75
chr13	62264125	62264148	0.73	NA	NA	62264148	0.87	62264148	0.39	62226770	0.25
chr13	62264475	62264474	0.51	62264474	0.3	62264474	0.65	62264474	0.3	62217071	0.23
chr13	62268625	62268629	0.73	NA	NA	NA	NA	62254294	0.25	NA	NA
chr13	62270792	62249845	0.73	62270791	0.47	62270791	0.59	62249845	0.54	62270791	0.24
chr13	62273193	62233853	0.5	NA	NA	NA	NA	62261995	0.32	62320545	0.11
chr13	62277298	62277297	0.91	62277297	0.46	62277297	1.0	62277297	0.76	62277297	0.46
chr13	62289934	62289933	1.0	62289933	0.99	62286384	0.99	62289933	1.0	62289933	0.96
chr13	62290721	62290720	0.42	62290720	0.53	62286384	0.56	62272478	0.48	62289933	0.5
chr13	62293672	62250421	0.54	62289755	0.79	62293671	0.72	62293390	0.91	62289755	0.84
chr13	62303943	62303942	0.83	62302173	0.5	62303942	0.95	62302173	0.62	62302173	0.63
chr13	62308867	62302876	0.99	62301033	1.0	62301033	0.98	62301033	1.0	62302876	0.99
chr13	62311216	62310478	0.77	62301033	0.93	62301033	0.79	62303747	0.91	62302876	0.8
chr13	62317148	62317147	0.93	62317147	0.62	62317147	0.57	62317147	0.74	62317147	0.72
chr13	62317323	62298615	1.0	62317354	0.99	62269975	1.0	62307125	0.99	62298615	0.92
chr13	62317545	62317544	0.71	62317544	0.81	62317544	0.88	62317544	0.8	62317544	0.83
chr13	62325021	62325045	1.0	NA	NA	NA	NA	62325045	1.0	NA	NA
chr13	62327911	62327910	0.87	62327910	0.13	62327910	0.5	62327910	0.78	62327910	0.5
chr13	62329288	62329287	0.74	62329287	0.67	62329287	1.0	62329287	0.33	62329287	0.08
chr13	62332802	62332801	0.95	62332801	1.0	62332801	1.0	62332801	0.57	62332801	1.0
chr13	62340654	62340653	0.36	62340653	0.55	62332625	0.43	62340653	0.68	62340653	0.65
chr13	62341060	62342875	0.93	62341059	0.93	62341059	0.86	62341059	0.97	62340510	0.96
chr13	62341900	62343025	0.83	62341927	0.98	62341927	0.9	62343025	0.97	62342377	0.95
chr13	62341928	62343025	0.85	62341927	0.97	62341927	1.0	62343025	0.97	62342377	0.96
chr13	62342196	62342195	0.91	NA	NA	NA	NA	62342195	1.0	62342195	1.0
chr13	62342355	62341088	0.99	62340977	0.74	62326527	0.64	62340977	0.91	62342047	0.97
chr13	62343004	62342875	0.69	62343003	0.6	62343003	0.77	62341059	0.71	62340510	0.73
chr13	62346428	62340481	0.87	62391025	0.07	62324805	0.91	62337705	0.5	62373279	0.14
chr13	62347991	62341897	1.0	62331290	1.0	NA	NA	62313653	1.0	NA	NA
chr13	62350407	62350406	0.95	62350406	0.97	62350406	1.0	62350406	0.99	62350406	0.97
chr13	62352112	62352111	0.94	62352111	0.33	NA	NA	62352914	0.9	62315070	1.0
chr13	62369031	62369030	1.0	NA	NA	NA	NA	62326995	1.0	62328491	1.0
chr13	62370634	62366916	0.69	62359037	0.75	62371863	0.96	62359037	0.81	62359037	0.78
chr13	62370834	62370833	0.88	62370833	0.96	62370833	0.95	62370833	0.7	62370833	0.89
chr13	62386036	62386043	0.93	62386043	0.96	62386043	1.0	62386043	0.98	62386043	0.95
chr13	62388605	62388604	0.99	62388604	0.96	62388604	0.91	62388604	1.0	62388604	0.97
chr13	62390919	62391122	0.87	62387299	1.0	NA	NA	62388712	0.98	62384037	0.98
chr13	62392667	62392666	0.97	62387299	0.99	NA	NA	62388712	1.0	62384037	1.0
chr13	62395309	62387299	0.73	62413546	0.63	62384411	0.7	62416341	0.62	62437255	0.62
chr13	62396320	62392666	0.51	62411787	0.6	62411787	0.5	62411787	0.62	62411787	0.68
chr13	62407099	62407098	1.0	62384037	1.0	NA	NA	62407098	1.0	62384037	1.0
chr13	62409356	62396502	1.0	NA	NA	NA	NA	NA	NA	NA	NA
chr13	62416462	62416461	0.82	62412607	0.92	NA	NA	62416461	0.97	62384037	0.95
chr13	62418312	62418317	1.0	NA	NA	NA	NA	62380213	1.0	62384534	1.0
chr13	62420233	62420232	0.61	62420232	0.91	62420232	0.83	62420232	0.82	62420232	0.94
chr13	62420395	62420394	0.79	62422488	0.74	62416341	0.84	62422488	0.74	62416341	0.84
chr13	62426642	62426658	0.88	62420394	0.74	62450442	0.68	62420394	0.83	62475912	0.85
chr13	62439667	62439666	0.82	62439666	0.82	62416341	0.78	62439666	0.95	62439666	0.95
chr13	62440788	62440787	0.2	62446966	0.43	62450442	0.25	62446966	0.4	62475912	0.38
chr13	62441446	62441445	0.82	62441445	0.61	62441445	0.25	62441445	1.0	62441445	0.8
chr13	62445954	62445958	1.0	NA	NA	62445958	1.0	NA	NA	NA	NA
chr13	62446866	62446865	1.0	62412024	1.0	NA	NA	62446865	1.0	62446865	0.5
chr13	62452141	62473939	0.77	62473939	0.77	62452140	0.98	62456265	0.82	62452469	0.8
chr13	62464794	62464802	0.5	62447945	0.01	NA	NA	NA	NA	NA	NA
chr13	62465021	62431159	0.63	62455028	1.0	62415417	0.77	62455028	1.0	62455028	1.0
chr13	62465912	62465911	1.0	62465911	1.0	62465911	0.79	62416244	1.0	NA	NA
chr13	62466999	62466998	0.83	62466998	0.95	62466998	0.99	62466998	0.95	62466998	0.81
chr13	62468788	62468787	0.9	62468787	0.57	62468787	0.34	62468787	0.89	62468787	0.68
chr13	62469897	62451232	0.83	62462135	0.97	62450442	0.89	62451232	0.98	62462135	0.95
chr13	62471323	62471380	0.53	62471337	0.64	62471337	0.5	62471337	0.52	62471337	0.63
chr13	62474926	62474931	0.58	62462135	0.96	62450442	0.97	62450442	0.92	62462135	0.97
chr13	62475088	62428069	0.59	62475087	1.0	62447287	1.0	62462495	0.45	62495364	0.01
chr13	62478422	62478421	0.79	NA	NA	NA	NA	62472039	1.0	NA	NA
chr13	62479887	62473906	0.69	62479886	0.67	62492836	1.0	62436722	1.0	NA	NA
chr13	62480239	62480254	0.99	62480254	0.96	NA	NA	62480254	1.0	62469339	1.0
chr13	62485027	62468746	0.57	62452140	0.96	62447462	0.67	62481049	0.96	62481049	0.94
chr13	62490099	62490113	0.97	62480254	1.0	NA	NA	62480254	1.0	62469339	0.78
chr13	62491683	62491682	0.37	62502248	0.62	62454907	0.41	62534339	0.69	62481049	0.65
chr13	62492816	62492826	0.71	62506306	0.69	62479896	0.42	62506306	0.75	62492826	0.59
chr13	62497947	62481049	0.61	62497946	0.89	62497946	1.0	62497946	0.96	62497946	0.98
chr13	62502249	62502248	0.66	62502248	0.86	62479896	0.88	62502248	0.92	62502248	0.94
chr13	62506474	62506473	0.96	62495010	0.97	62481842	0.95	62506473	0.99	62506473	0.89
chr13	62508444	62508443	0.49	62475912	0.52	62508443	0.56	62475912	0.54	62475912	0.67
chr13	62508619	62508618	0.73	62508618	0.73	62533085	0.17	62508618	1.0	62504957	1.0
chr13	62518371	62518370	0.9	62518370	0.95	62493420	0.78	62518370	0.9	62518370	0.92
chr13	62518583	62518586	0.95	62497532	1.0	62472965	0.17	62497532	0.97	62506984	1.0
chr13	62518767	62518771	1.0	62502514	1.0	62561097	0.17	NA	NA	62518771	1.0
chr13	62527930	62527950	0.16	62505428	0.43	62527950	0.38	62494688	0.4	62527950	0.37
chr13	62534321	62493483	0.61	62491815	0.87	62491815	0.94	62484924	0.72	62523944	0.9
chr13	62537682	62537685	0.98	NA	NA	NA	NA	62531053	0.45	NA	NA
chr13	62542263	62550414	0.41	62542262	0.67	62494688	0.79	62494688	0.77	62511787	0.81
chr13	62554116	62554115	0.89	62554115	0.4	62554115	0.4	62549554	0.83	62554115	1.0
chr13	62561098	62561097	0.84	62550414	0.88	62511150	0.95	62561097	0.88	62561155	0.93
chr13	62561132	62561131	0.79	NA	NA	62561112	0.5	62519777	0.57	NA	NA
chr13	62563962	62563962	0.99	62563962	0.99	62513988	0.95	62563962	1.0	62563962	0.97
chr13	62563963	62563962	1.0	62563962	1.0	62513988	1.0	62563962	1.0	62563962	1.0
chr13	62567230	62567270	0.5	62547831	0.88	62567257	0.43	62573837	0.98	62560286	0.82
chr13	62571003	62571002	0.62	62571002	0.9	62571002	1.0	62571002	0.88	62571002	0.97
chr13	62572340	62574103	0.72	62567270	0.61	62567269	0.68	62562060	0.57	62562060	0.61
chr13	62579758	62579757	0.87	62579757	1.0	62531594	0.92	62561155	0.93	62572937	0.98
chr13	62582005	62582004	0.71	62582004	1.0	NA	NA	62582004	0.8	62582004	0.44
chr13	62586882	62615679	0.2	62587078	0.17	62586776	0.4	62586881	0.13	62586776	0.46
chr13	62587079	62588554	0.78	62584288	0.71	62587113	0.91	62587113	0.72	62587113	0.76
chr13	62587250	62590244	0.78	62595583	0.72	62587249	0.64	62595583	0.66	62592626	0.54
chr13	62589598	62589597	0.57	62589597	0.84	62589597	0.92	62589597	0.56	62589597	0.86
chr13	62593059	62586776	0.77	62586776	0.69	62594179	0.83	62591413	0.68	62586776	0.78
chr13	62603025	62603024	0.78	62590792	0.93	62601325	0.74	62603024	0.86	62603024	0.78
chr13	62603844	62560421	0.46	62576477	1.0	NA	NA	62603850	0.5	62603843	0.95
chr13	62609309	62609316	0.85	62609316	0.88	62609316	0.84	62609316	0.76	62609316	0.81
chr13	62615274	62615273	0.61	62599556	0.82	62601325	0.67	62614904	0.79	62615273	0.69
chr13	62621446	62621445	0.93	62621445	0.84	62621445	0.77	62621445	0.89	62621445	0.88
chr13	62621840	62621839	0.96	62600954	0.89	62621839	0.87	62588559	0.53	62587728	0.87
chr13	62653239	62653238	1.0	62653238	0.99	62655470	0.98	62653238	1.0	62653238	1.0
chr13	62655471	62654359	0.79	62655470	0.97	62655470	0.89	62655470	0.84	62655470	0.97
chr13	62660736	62654164	0.7	62653576	0.98	62647481	1.0	62660735	0.95	62662866	0.99
chr13	62667848	62654164	0.5	62653576	0.99	62647481	0.87	62662866	0.91	62662866	0.98
chr13	62670260	62670712	0.52	62670259	0.99	62670259	0.9	62670259	0.97	62670259	0.7
chr13	62674469	62674468	0.55	62664697	0.63	62670878	0.76	62674468	0.6	62674468	0.66
chr13	62684323	62684322	0.91	62684322	0.79	62684322	0.71	62684322	0.72	62667200	0.87
chr13	62686342	62686212	0.97	62686341	0.98	62668208	0.56	62678858	0.99	62686341	1.0
chr13	62687516	62655608	0.02	62641843	0.25	NA	NA	NA	NA	NA	NA
chr13	62691400	62687736	0.58	62691496	0.49	62687736	0.69	62691496	0.47	62687736	0.59
chr13	62691818	62679286	0.46	62691817	0.28	62691817	0.56	NA	NA	62691817	0.42
chr13	62692446	62673286	0.22	NA	NA	NA	NA	NA	NA	NA	NA
chr13	62699131	62698056	0.69	62699130	0.96	62699130	0.46	62698056	0.76	62699130	0.68
chr13	62699223	62699228	0.89	62699228	1.0	NA	NA	62650072	1.0	62699228	0.87
chr13	62702032	62700365	0.58	62701955	0.67	62701854	0.73	62701854	0.61	62701955	0.57
chr13	62705310	62699778	0.31	62705309	0.85	62705309	0.64	62705309	0.71	62705309	0.76
chr13	62708850	62702031	0.55	62707806	0.81	62707806	0.78	62707806	0.78	62709247	0.8
chr13	62713090	62706936	0.82	62713089	1.0	62716663	0.32	62722340	0.91	62713089	0.64
chr13	62713874	62762527	0.25	NA	NA	NA	NA	NA	NA	NA	NA
chr13	62739450	62736204	0.78	62734382	0.89	62739449	0.99	62736204	0.88	62736204	0.9
chr13	62742410	62742409	0.94	62742409	1.0	62700234	0.43	62742409	0.95	62742409	0.93
chr13	62742535	62742624	0.56	62699688	0.91	62700365	0.37	62730374	0.66	62730374	0.92
chr13	62742684	62742689	0.68	62702260	1.0	62700365	1.0	62742689	0.97	62730374	1.0
chr13	62748117	62748116	0.65	62748116	0.99	62748116	1.0	62748116	0.93	62748116	1.0
chr13	62752681	62752680	0.99	62722471	1.0	62752680	0.36	62752680	1.0	62752680	0.9
chr13	62754573	62752440	0.61	62741761	0.89	62751036	0.92	62730689	0.92	62730689	0.91
chr13	62759288	62759293	0.72	62763481	0.93	62763481	0.95	62763481	0.89	62763481	0.84
chr13	62761407	62759165	1.0	62761406	1.0	NA	NA	62735659	1.0	62759165	1.0
chr13	62762052	62759205	0.79	62763975	0.71	62778438	0.39	62774473	0.72	62763975	0.77
chr13	62762970	62762969	1.0	62762969	0.79	62762969	0.45	62762969	1.0	NA	NA
chr13	62764358	62764357	0.53	62764357	0.92	62764357	0.63	62764357	0.74	62764357	0.7
chr13	62764711	62764710	0.64	62764710	0.52	62764710	0.32	62726840	0.69	62764710	0.69
chr13	62764988	62764987	0.94	62764987	0.98	62764987	0.97	62764987	1.0	62764987	0.99
chr13	62765751	62765772	1.0	NA	NA	NA	NA	62765772	1.0	NA	NA
chr13	62767291	62754923	0.1	NA	NA	NA	NA	NA	NA	NA	NA
chr13	62767371	62765772	0.52	62767370	0.97	62767370	0.9	62767370	0.72	62767370	0.85
chr13	62768262	62768263	0.67	62782745	0.06	62768263	0.12	62757939	0.25	62814616	0.01
chr13	62770266	62770261	1.0	NA	NA	NA	NA	NA	NA	NA	NA
chr13	62777589	62777588	0.88	62757757	0.5	62757757	0.55	62757757	0.8	62757757	0.75
chr13	62780670	62782014	0.85	62781014	0.97	62780538	0.99	62781388	0.99	62780538	0.97
chr13	62786684	62778228	0.96	62757757	0.72	62757757	0.62	62757757	0.53	62757757	0.92
chr13	62790290	62790290	0.44	NA	NA	NA	NA	NA	NA	NA	NA
chr13	62792255	62742604	0.12	NA	NA	NA	NA	NA	NA	NA	NA
chr13	62794186	62794185	0.77	62794185	0.96	62794185	0.54	62794185	0.94	62790580	0.98
chr13	62796930	62747085	0.67	62796929	1.0	62796929	1.0	62796929	0.45	62833347	0.05
chr13	62797841	62793003	0.98	62790802	1.0	62790802	1.0	62790802	0.96	62798775	0.99
chr13	62798883	62798882	0.99	62798882	0.99	62790802	1.0	62798775	1.0	62798775	1.0
chr13	62803266	62779699	0.05	62796849	0.02	NA	NA	NA	NA	62771756	0.67
chr13	62806738	62763695	0.25	NA	NA	NA	NA	NA	NA	NA	NA
chr13	62808901	62808907	0.62	62808907	0.76	62811182	0.59	62808907	0.6	62808907	0.76
chr13	62811263	62811262	0.75	62809796	0.88	62814621	0.75	62810411	0.84	62810411	0.9
chr13	62814204	62810411	0.76	62809796	0.67	62803872	0.44	62810411	0.54	62813307	0.69
chr13	62814959	62814958	0.94	62814958	0.95	62814958	0.97	62814958	0.94	62814958	0.95
chr13	62826571	62826394	0.88	62826668	0.91	62823487	0.97	62826394	0.89	62826668	0.94
chr13	62830102	62830101	1.0	62830101	0.6	62830101	0.9	62780436	1.0	62830101	0.44
chr13	62831591	62831623	0.83	62831623	0.91	62831623	0.95	62831623	0.91	62831623	0.88
chr13	62833671	62833670	0.97	62833670	0.93	62833670	0.85	62833670	1.0	62861776	0.87
chr13	62838533	62838532	0.78	62836229	0.33	62838544	0.95	62834294	0.44	62838544	0.87
chr13	62848105	62807608	1.0	NA	NA	NA	NA	NA	NA	62832095	0.0
chr13	62850007	62838416	0.85	62808145	1.0	62888373	0.17	NA	NA	NA	NA
chr13	62853986	62854020	0.62	62840889	0.81	62840889	0.88	62840889	0.77	62850361	0.8
chr13	62857265	62857264	1.0	NA	NA	NA	NA	NA	NA	NA	NA
chr13	62867780	62868340	0.72	62868340	0.8	62868340	0.81	62868340	0.78	62868340	0.75
chr13	62881482	62882065	0.62	62876871	0.79	62876871	0.75	62876871	0.6	62876871	0.66
chr13	62886153	62886152	0.57	62863030	0.7	62866969	0.78	62866969	0.87	62886152	0.83
chr13	62888374	62887649	0.66	62863030	0.93	62866969	0.95	62866969	0.97	62887649	0.99
chr13	62895889	62895897	0.66	62896508	0.83	62891742	0.74	62895897	0.75	62891742	0.79
chr13	62900751	62900750	0.96	62900750	0.99	62891742	0.93	62900750	0.98	62889909	0.98
chr13	62901799	62893205	0.76	62901798	0.69	62940746	0.86	62901798	0.76	62901798	0.71
chr13	62904122	62867798	1.0	NA	NA	NA	NA	NA	NA	NA	NA
chr13	62911371	62911377	0.75	62911377	0.91	62911377	0.8	62911377	0.81	62911377	0.9
chr13	62915299	62915298	1.0	62915298	0.97	62915298	0.86	62915298	0.99	62915298	1.0
chr13	62915465	62870589	0.67	62915469	1.0	62915469	1.0	62915469	0.5	62946582	0.33
chr13	62926367	62926366	1.0	NA	NA	62906202	0.02	62893669	1.0	NA	NA
chr13	62952315	62954153	0.95	62952331	1.0	62952331	0.94	62952331	1.0	62952331	0.98
chr13	62988814	62988813	0.98	62988813	1.0	62975860	0.5	62988813	0.67	62988813	1.0
chr13	62989346	62989364	0.27	62989364	0.18	62989364	0.19	62989364	0.26	62995462	0.23
chr13	62991848	62990238	0.56	62991846	0.36	62991851	0.44	62991560	0.46	62991846	0.39
chr13	62992234	62992197	0.35	62992197	0.42	62992164	0.49	62992197	0.42	62992164	0.52
chr13	62993066	62979513	0.97	62968464	0.9	62968464	1.0	62979513	1.0	62991553	1.0
chr13	63004254	63004253	0.52	62971321	0.88	62994712	0.98	62971321	0.88	62984164	0.85
chr13	63006067	63004938	0.96	63006066	0.89	62997876	0.89	63004938	0.91	63004938	0.9
chr13	63017258	63017257	0.68	62981561	1.0	63017257	0.5	62968546	0.83	63017257	0.8
chr13	63018697	63018702	0.53	63018702	0.97	63018702	0.92	63018702	0.9	63018702	0.92
chr13	63021332	63025414	0.45	63025414	0.55	63000006	0.9	63025414	0.61	63025022	0.67
chr13	63064766	63064765	0.98	63063144	0.98	63044586	1.0	63064765	1.0	63063144	1.0
chr13	63065021	63049713	0.61	NA	NA	NA	NA	NA	NA	NA	NA
chr13	63078876	63090999	0.65	NA	NA	63072237	0.67	63078875	0.71	63072237	1.0
chr13	63083400	63083399	0.85	63083399	0.61	63083399	0.86	63083399	0.67	63083399	0.66
chr13	63095256	63074810	0.44	63095255	0.68	63111193	0.81	63095255	0.59	63095255	0.51
chr13	63100362	63100361	0.61	63100361	0.7	63089630	0.82	63100361	0.76	63100361	0.65
chr13	63101722	63101253	0.99	63092798	0.98	63070231	1.0	63101253	1.0	63092949	0.98
chr13	63106492	63106817	0.98	63092798	0.98	63106491	1.0	63106817	0.99	63106491	0.99
chr13	63111271	63072755	0.93	63061879	1.0	NA	NA	63096233	0.76	NA	NA
chr13	63118497	63118496	0.72	63105569	0.76	63118496	0.55	63105569	0.66	63105569	0.65
chr13	63122217	63123009	0.97	63120515	0.97	63073851	0.99	63123009	0.99	63122216	0.97
chr13	63139677	63139676	0.86	63139676	0.42	63139676	0.21	63139676	0.47	63139676	0.68
chr13	63140775	63156467	0.42	63153155	0.62	63140774	0.85	63127526	0.62	63140716	0.68
chr13	63141606	63134765	0.49	63126382	0.65	63126382	0.49	63140716	0.56	63126382	0.7
chr13	63141859	63141870	0.55	NA	NA	63141859	0.95	NA	NA	63120681	1.0
chr13	63150830	63150858	0.63	63150858	0.64	63141431	0.05	63150858	0.59	NA	NA
chr13	63155208	63155223	0.2	NA	NA	NA	NA	63115929	1.0	NA	NA
chr13	63156589	63156588	0.91	63156588	1.0	63156588	0.96	63156588	0.98	63156588	0.94
chr13	63160834	63172887	0.86	63172887	0.93	63143127	0.85	63172887	0.9	63172887	0.83
chr13	63166781	63166780	1.0	63122276	1.0	63166780	1.0	63166780	1.0	NA	NA
chr13	63167079	63167078	1.0	NA	NA	NA	NA	63167078	1.0	NA	NA
chr13	63168150	63168149	1.0	NA	NA	NA	NA	NA	NA	NA	NA
chr13	63173624	63164591	0.66	63173468	0.89	63137811	0.82	63173468	0.77	63137811	0.86
chr13	63180356	63180370	0.84	63180370	0.97	63180370	0.99	63180370	0.91	63180370	0.97
chr13	63180601	63184407	0.92	63131143	1.0	63173870	1.0	63136379	1.0	63180600	0.5
chr13	63184033	63159840	0.9	63184055	0.59	63184055	0.8	63184055	0.8	63184055	0.57
chr13	63184056	63184055	0.9	63184055	0.83	63184055	0.67	63184055	0.8	63184055	0.73
chr13	63187179	63187178	0.77	63187178	0.83	63187178	0.7	63187178	0.75	63187178	0.6
chr13	63189540	63185219	0.79	63180370	0.61	63180370	0.25	63180370	0.68	63180370	0.58
chr13	63191733	63191732	0.94	63195883	0.96	63191732	0.99	63195883	0.95	63207035	0.95
chr13	63192053	63192058	0.5	NA	NA	NA	NA	63192058	1.0	63192058	1.0
chr13	63193828	63193827	0.47	63239355	0.07	63200902	0.04	NA	NA	63234464	0.5
chr13	63193955	63193954	0.46	63146140	0.65	63191166	0.64	63191166	0.72	63191166	0.74
chr13	63200903	63207799	0.57	63197230	0.97	63193946	0.93	63207799	0.97	63193946	0.98
chr13	63209930	63207799	0.69	63197230	0.76	63191732	0.91	63197230	0.69	63213542	0.71
chr13	63212027	63212032	0.96	NA	NA	NA	NA	63163724	1.0	NA	NA
chr13	63222817	63229091	0.78	63222816	0.97	63256915	0.11	63222816	0.96	63222816	0.81
chr13	63227763	63201607	0.56	63201607	0.52	63227762	0.29	63227762	0.51	63227762	0.56
chr13	63229571	63201667	0.46	63229570	0.72	63229570	0.66	63229570	0.6	63229570	0.55
chr13	63230042	63228188	0.74	63230041	0.99	63230041	1.0	63230041	0.68	63230041	0.98
chr13	63230134	63230140	0.99	63221863	0.98	63223506	0.92	63223506	0.99	63224721	0.98
chr13	63244482	63278397	0.73	63259148	0.78	63250510	0.82	63243284	0.82	63243284	0.74
chr13	63249206	63244412	0.65	63244412	0.81	63249205	0.54	63242376	0.81	63243419	0.75
chr13	63260053	63243008	0.98	63243008	0.96	63243008	0.99	63243008	0.89	63243008	0.98
chr13	63268156	63268155	0.98	63243745	0.99	63243008	1.0	63243745	0.96	63243008	1.0
chr13	63276129	63307162	0.03	NA	NA	NA	NA	NA	NA	NA	NA
chr13	63278209	63278208	0.63	63278208	0.56	63278573	0.88	63278208	0.69	63278208	0.87
chr13	63279214	63242541	0.52	63279213	0.92	63256903	0.93	63279213	0.8	63279213	0.9
chr13	63285408	63298917	0.14	NA	NA	NA	NA	NA	NA	NA	NA
chr13	63286971	63286970	0.85	63243710	1.0	NA	NA	63238679	1.0	NA	NA
chr13	63287302	63243008	0.8	63312712	0.76	63243008	0.71	63310194	0.6	63312712	0.8
chr13	63288270	63288318	0.5	NA	NA	NA	NA	NA	NA	NA	NA
chr13	63288552	63243008	0.86	63290470	0.73	63243008	0.88	63290470	0.78	63289171	0.73
chr13	63291750	63291749	1.0	NA	NA	63291749	0.45	63272901	0.0	63283336	1.0
chr13	63292731	63243390	0.53	63292730	0.84	63292730	1.0	63243390	0.67	63292730	1.0
chr13	63294128	63255072	0.86	NA	NA	NA	NA	NA	NA	63294127	1.0
chr13	63303204	63302612	0.84	63259148	0.72	63259148	0.56	63300908	0.56	63259148	0.67
chr13	63303947	63303213	1.0	NA	NA	NA	NA	NA	NA	NA	NA
chr13	63304743	63260754	0.03	NA	NA	NA	NA	NA	NA	NA	NA
chr13	63305247	63309798	0.89	63305334	0.99	63294025	0.98	63305246	0.99	63305334	0.98
chr13	63307773	63300146	1.0	63307792	0.93	63288444	0.0	63307792	1.0	NA	NA
chr13	63309236	63309235	0.58	63311642	0.9	63305707	0.84	63309235	0.95	63309235	0.86
chr13	63310036	63310035	0.99	63310035	1.0	63310035	0.96	63310035	0.97	63310035	1.0
chr13	63310195	63307747	0.79	63314328	0.97	63310194	0.85	63314328	0.92	63314328	0.94
chr13	63312528	63310035	0.61	63312712	0.65	63312712	0.83	63313879	0.79	63312712	0.76
chr13	63325920	63314328	0.42	63327667	0.65	63314328	0.71	63327667	0.65	63314328	0.73
chr13	63329794	63329793	0.99	63329793	1.0	63329793	0.99	63329793	1.0	63329793	0.98
chr13	63330047	63331231	0.07	NA	NA	NA	NA	NA	NA	NA	NA
chr13	63331230	63332254	0.5	63331229	0.81	63329868	0.9	63295037	0.51	63331229	0.66
chr13	63335544	63332159	1.0	NA	NA	NA	NA	63332159	1.0	NA	NA
chr13	63341927	63348601	0.81	63346687	0.91	63346687	0.52	63346687	0.93	63346687	0.92
chr13	63346322	63314791	0.92	63346321	0.8	63343187	0.05	63304585	0.67	63307325	0.33
chr13	63362212	63352704	0.96	63362221	0.34	63362221	0.26	63362221	0.92	63362221	0.82
chr13	63363240	63363239	0.55	63363239	0.9	63340269	0.94	63363239	0.94	63363239	0.95
chr13	63363400	63363399	0.69	63363399	0.81	63363399	0.72	63363399	0.7	63363399	0.59
chr13	63365014	63365013	0.91	63365013	0.98	63365013	0.91	63365013	0.99	63365013	0.96
chr13	63371112	63376384	0.84	63376384	0.84	63376384	0.92	63376384	0.87	63376384	0.89
chr13	63375223	63375227	0.71	63376384	0.94	63376384	0.89	63375227	0.97	63375227	0.93
chr13	63376466	63376463	1.0	NA	NA	63379036	0.2	63347327	1.0	NA	NA
chr13	63377042	63377041	1.0	NA	NA	NA	NA	63377041	1.0	NA	NA
chr13	63377937	63377942	1.0	63377942	0.33	63377942	1.0	63377942	1.0	63377942	0.67
chr13	63379145	63378646	0.84	63372815	0.89	63372815	0.83	63378646	0.9	63378279	0.94
chr13	63379195	63377980	0.79	63380628	0.95	63380628	0.81	63378159	0.87	63380628	0.95
chr13	63381328	63381327	0.58	63376384	0.84	63390033	0.73	63375227	0.79	63376384	0.77
chr13	63383574	63383573	0.85	63383573	0.9	63383573	0.86	63383573	0.94	63378935	0.85
chr13	63384517	63374383	1.0	63384522	1.0	NA	NA	NA	NA	63384522	1.0
chr13	63385797	63367011	0.69	63336121	1.0	NA	NA	NA	NA	63358840	1.0
chr13	63390034	63387588	0.73	63380060	0.81	63387588	0.84	63387588	0.76	63390274	0.69
chr13	63390697	63391832	0.92	63380060	0.89	63387588	0.88	63390643	0.83	63390643	0.87
chr13	63401985	63401984	0.99	63401984	1.0	63401984	0.97	63401984	1.0	63401589	0.99
chr13	63406614	63401984	0.93	63406617	0.97	63406617	0.99	63406617	1.0	63406617	1.0
chr13	63410240	63445324	0.12	NA	NA	NA	NA	NA	NA	NA	NA
chr13	63420172	63420179	1.0	63401870	0.98	63401870	1.0	63401870	1.0	63399992	0.99
chr13	63421174	63421173	0.98	63402090	0.98	63402090	1.0	63402865	0.97	63421173	0.74
chr13	63425059	63425062	0.88	63430456	1.0	63425062	0.97	63425062	0.99	63430456	1.0
chr13	63429908	63427831	0.91	63401870	0.95	63401870	0.98	63429922	0.94	63399992	0.94
chr13	63432323	63427170	0.72	63402090	0.58	63411567	0.82	63430456	0.67	63401589	0.63
chr13	63432661	63427831	0.98	63401870	0.99	63401870	1.0	63401870	1.0	63399992	0.98
chr13	63434946	63430456	0.81	63430456	0.68	63430456	0.79	63430456	0.72	63430456	0.79
chr13	63435047	63445324	0.12	63435046	0.5	63435046	0.25	63435046	1.0	63435046	1.0
chr13	63440355	63408118	0.52	63439306	0.95	63440354	0.84	63440354	0.82	63440354	0.71
chr13	63441969	63399992	0.58	63437440	0.71	63437220	0.86	63401870	0.64	63401589	0.7
chr13	63445149	63445154	0.8	63399590	1.0	NA	NA	63399590	1.0	NA	NA
chr13	63445538	63445537	0.85	63444745	1.0	63399319	1.0	63444745	0.76	63399319	1.0
chr13	63446452	63446451	0.95	63446451	0.96	63446451	1.0	63439631	0.99	63400282	1.0
chr13	63451369	63451368	0.77	63444436	0.99	63451368	1.0	63451368	0.95	63444436	0.95
chr13	63453759	63453758	1.0	63438397	1.0	63468103	0.75	63502538	0.67	NA	NA
chr13	63456180	63456179	0.72	63441968	0.25	NA	NA	NA	NA	NA	NA
chr13	63458018	63458017	0.95	NA	NA	63458017	1.0	NA	NA	63458017	1.0
chr13	63458245	63458258	0.71	63442072	0.92	63458244	0.86	63458244	0.62	63458244	0.86
chr13	63458498	63458497	0.55	63458497	1.0	63458497	0.68	63425302	0.43	NA	NA
chr13	63458901	63458900	0.98	63458900	1.0	63458900	1.0	63466306	0.95	63458900	0.44
chr13	63465234	63461964	0.66	63456664	0.82	63418336	0.77	63418336	0.74	63458783	0.88
chr13	63465631	63465262	0.61	63465262	0.79	63458200	0.9	63465262	0.84	63465715	0.9
chr13	63466157	63458783	0.98	63456664	0.99	63418336	0.99	63418336	0.99	63466014	0.98
chr13	63466585	63460148	0.77	63460148	0.82	63458200	0.89	63460148	0.86	63465715	0.74
chr13	63467003	63460148	0.75	63474252	0.88	63460148	0.91	63460148	0.89	63471300	0.74
chr13	63469377	63513532	1.0	NA	NA	NA	NA	NA	NA	63457345	0.05
chr13	63470359	63470358	0.99	63466656	1.0	63470358	1.0	63458434	0.99	63470358	0.99
chr13	63470819	63470818	0.59	63470818	0.87	63470818	0.99	63459818	0.91	63470818	0.99
chr13	63473692	63473691	0.8	63473691	0.98	63471245	0.95	63470395	0.97	63466877	0.95
chr13	63484500	63465582	0.77	63472452	0.88	63472452	0.88	63472452	0.77	63466825	0.88
chr13	63488072	63488071	1.0	NA	NA	NA	NA	NA	NA	NA	NA
chr13	63488981	63485786	0.72	63483150	0.86	63485284	0.92	63479855	0.88	63479855	0.85
chr13	63490206	63490205	0.92	63472452	0.83	63472452	0.94	63494211	0.9	63466825	0.78
chr13	63492781	63488084	1.0	63483269	1.0	63485968	1.0	63470639	0.99	63460105	0.9
chr13	63493720	63494359	0.68	63493719	0.98	63485968	0.97	63475808	0.86	63460105	0.86
chr13	63494585	63494589	0.76	63492960	0.97	63492960	0.94	63494589	0.95	63542638	0.95
chr13	63503781	63503791	0.68	63503791	0.85	63503792	0.37	63503791	0.7	63503791	0.69
chr13	63508017	63508025	0.89	63508025	1.0	63508025	0.6	63488902	0.03	63508025	1.0
chr13	63518228	63518227	1.0	NA	NA	NA	NA	NA	NA	NA	NA
chr13	63521928	63521927	0.3	63521927	0.22	63521927	0.36	63521927	0.25	63521927	0.32
chr13	63523236	63484503	0.04	NA	NA	63532518	0.12	NA	NA	NA	NA
chr13	63525266	63571109	0.04	NA	NA	NA	NA	NA	NA	NA	NA
chr13	63526583	63525038	0.72	63521513	0.81	63521513	0.58	63521513	0.75	63521513	0.66
chr13	63530534	63517003	0.87	63517003	0.97	63526843	0.98	63517003	0.97	63527272	0.96
chr13	63533415	63533414	0.88	63533414	0.61	63535117	0.33	63495464	0.63	63533414	0.72
chr13	63535014	63535013	0.73	63529343	0.95	63512071	0.98	63535180	0.94	63513111	0.88
chr13	63540900	63540899	0.31	63521513	0.28	63542441	0.63	63521513	0.26	63521513	0.5
chr13	63550293	63548486	0.92	63547567	0.98	63548486	0.96	63547567	0.94	63548486	0.95
chr13	63553737	63561862	0.97	NA	NA	NA	NA	63553736	1.0	NA	NA
chr13	63560333	63560352	0.69	63554236	0.81	63560352	0.68	63560352	0.7	63564941	0.78
chr13	63562333	63547450	0.47	63567604	0.7	63554846	0.65	63568398	0.77	63572447	0.6
chr13	63564989	63564988	0.91	63564988	0.94	63564988	1.0	63564988	0.82	63564988	1.0
chr13	63568006	63568024	0.77	NA	NA	NA	NA	63568024	0.78	NA	NA
chr13	63579073	63579072	1.0	NA	NA	NA	NA	63551659	1.0	NA	NA
chr13	63585029	63585028	0.66	63585028	0.96	63585028	0.86	63585028	0.94	63585028	0.95
chr13	63588644	63588459	0.85	63582551	0.45	63547499	0.73	63588459	0.7	63588236	0.91
chr13	63589012	63579742	0.41	63589011	0.15	63586328	0.11	63559583	0.34	63589011	0.21
chr13	63589280	63602708	0.86	63592467	0.82	63589163	0.85	63592467	0.78	63587803	0.87
chr13	63591047	63597154	0.75	63591046	0.91	63591893	0.89	63597154	0.83	63591046	0.88
chr13	63600070	63600069	0.67	63600069	0.77	63598307	0.8	63600069	0.67	63600069	0.69
chr13	63608455	63607769	0.8	63582543	0.98	63598636	0.99	63607769	0.89	63592754	1.0
chr13	63619459	63615479	0.78	63590623	0.95	63618512	0.99	63615479	0.95	63619458	0.97
chr13	63624016	63613669	0.7	63624015	0.81	63624015	0.46	63624015	0.7	63624015	0.78
chr13	63640187	63645279	0.62	63631362	1.0	63640185	0.99	63637202	0.7	63631362	0.96
chr13	63640189	63645279	0.61	63631362	0.9	63640185	0.92	63637202	0.7	63631362	0.97
chr13	63646331	63646337	0.5	63631362	0.92	63646468	0.94	63637202	0.82	63647713	0.93
chr13	63650408	63650407	0.97	63650407	0.75	63650407	0.69	63650407	0.52	63650407	0.55
chr13	63652327	63652327	0.81	NA	NA	NA	NA	NA	NA	63668492	0.5
chr13	63652612	63652639	0.96	NA	NA	NA	NA	63652639	0.89	NA	NA
chr13	63656705	63656704	0.65	63650659	0.93	63656704	0.8	63656704	0.98	63656704	0.81
chr13	63658482	63658481	1.0	NA	NA	NA	NA	63630165	1.0	NA	NA
chr13	63660246	63646328	0.17	63645970	0.02	63639218	0.02	NA	NA	NA	NA
chr13	63676611	63676610	0.95	63663659	0.55	63662358	0.67	63676610	0.76	63655419	0.73
chr13	63678592	63677067	0.98	NA	NA	63662358	1.0	63678603	1.0	63678603	0.71
chr13	63680038	63680037	0.74	63680037	0.56	63680037	0.9	63655349	0.56	63680037	0.4
chr13	63682211	63682210	0.75	63682210	0.54	63682210	0.5	63682210	0.39	63682210	0.75
chr13	63686087	63709106	0.52	63686086	0.29	63686086	0.45	63686086	0.34	63686086	0.33
chr13	63690567	63690566	0.96	63690566	1.0	63682535	1.0	63690566	0.98	63682535	0.94
chr13	63691316	63690747	0.69	63690747	0.99	63691315	0.6	63695334	0.94	63691326	0.92
chr13	63694541	63733266	0.33	63690671	0.51	63694540	0.22	63690671	0.51	63705447	0.38
chr13	63696077	63696076	0.98	63696076	0.99	63691303	0.8	63696076	0.97	63691303	0.98
chr13	63697969	63698296	0.31	63697968	0.35	63697968	0.55	63697968	0.46	63697968	0.6
chr13	63698146	63694968	0.93	63698146	0.92	63690671	0.8	63694044	0.96	63698146	0.8
chr13	63698297	63691201	0.81	63691201	0.98	63690671	0.94	63698148	0.93	63690671	0.97
chr13	63703524	63713250	0.67	63696076	0.83	63703523	0.33	63709561	0.66	63703956	0.63
chr13	63703857	63700896	0.99	63703856	1.0	63665486	1.0	63681268	1.0	63703856	1.0
chr13	63704414	63694848	0.86	63699513	0.96	63690671	0.81	63699904	0.93	63705447	0.95
chr13	63709107	63709106	0.97	63709106	0.71	63709106	1.0	63709106	0.92	63732366	0.5
chr13	63712339	63712338	0.34	63712338	0.32	63698925	0.37	63682301	0.49	63712338	0.42
chr13	63712998	63709106	0.62	63694044	0.87	63698925	0.87	63702656	0.69	63705447	0.85
chr13	63734671	63734670	0.94	63734670	1.0	63734670	1.0	63734670	1.0	63734670	0.75
chr13	63773740	63769374	0.64	63769569	0.97	63773748	0.88	63773748	0.89	63773748	0.95
chr13	63775372	63769458	0.52	63769300	1.0	63769471	1.0	63795692	0.91	63758483	1.0
chr13	63846273	63846272	0.95	63846272	0.92	63841850	0.93	63846948	0.91	63846272	0.94
chr13	63846958	63846968	1.0	63846968	0.83	NA	NA	63846968	1.0	63846968	0.56
chr13	63863178	63818029	0.5	NA	NA	NA	NA	NA	NA	NA	NA
chr13	63864217	63864216	0.68	63876607	0.5	63864216	1.0	63861742	0.79	NA	NA
chr13	63865455	63866040	0.79	63856982	0.82	63866040	0.96	63864631	0.89	63866040	0.83
chr13	63881645	63876471	0.56	63881644	0.88	63881644	0.3	63881644	0.61	63844505	0.84
chr13	63887349	63885293	0.51	63900046	0.74	63900046	0.73	63885293	0.49	63900046	0.73
chr13	63890775	63886751	0.86	63884327	1.0	63890774	1.0	63885095	0.97	63885095	1.0
chr13	63907035	63902144	0.82	63902144	0.96	63902144	0.96	63902144	0.92	63902144	0.95
chr13	63915607	63915606	0.67	63915606	0.82	63915606	0.51	63915606	0.68	63915606	0.35
chr13	63916964	63915978	0.89	63901996	0.99	63916963	0.97	63901996	0.97	63911164	1.0
chr13	63917723	63917722	1.0	NA	NA	63917713	1.0	63897502	1.0	NA	NA
chr13	63918045	63912122	0.94	63917051	0.96	63912122	0.92	63902144	0.93	63917051	0.99
chr13	63920905	63920916	0.86	63956610	0.02	63874981	0.5	63920916	0.75	NA	NA
chr13	63924202	63921531	1.0	63884704	1.0	63902475	1.0	63922723	1.0	63924216	1.0
chr13	63928821	63905280	0.94	63928820	1.0	63902475	0.94	63928820	1.0	63928820	0.84
chr13	63929803	63929802	0.98	63929802	1.0	63929802	1.0	63929802	0.98	63929802	0.88
chr13	63932956	63964197	0.12	NA	NA	NA	NA	NA	NA	63948476	0.5
chr13	63934465	63912122	0.56	63959891	0.38	63921922	0.25	63912122	0.42	63917051	0.39
chr13	63937499	63937498	0.4	63937498	1.0	63937498	1.0	63937498	1.0	63937498	1.0
chr13	63939488	63939487	0.84	63939487	1.0	63939487	1.0	63926559	0.86	63939487	0.75
chr13	63941499	63941498	0.95	63902144	1.0	63915544	1.0	63940795	1.0	63936909	0.99
chr13	63946433	63936909	0.84	63923115	0.95	63915544	0.93	63923115	0.9	63936909	0.89
chr13	63949692	63936909	0.75	63923115	0.93	63949692	0.62	63949692	0.93	63949692	0.85
chr13	63955403	63955402	0.97	63954046	1.0	63954046	1.0	63952780	1.0	63954046	0.97
chr13	63964329	63939445	1.0	63917339	1.0	NA	NA	63917805	1.0	NA	NA
chr13	63967863	63964070	0.97	63955689	0.81	63954046	0.88	63955689	0.72	63954046	0.99
chr13	63974373	63974397	0.66	63974397	0.98	63959555	0.94	63974397	0.82	63959555	0.91
chr13	63981115	63981114	0.99	63932628	1.0	NA	NA	63974411	1.0	NA	NA
chr13	63985207	63985206	0.82	63984941	1.0	63982929	1.0	63985206	0.95	63982929	0.97
chr13	63985560	63982929	0.69	63985559	0.88	63981637	0.72	63983009	0.79	63983009	0.89
chr13	63992407	63944935	0.75	63970522	0.88	63992406	0.6	63992406	0.61	63992406	0.87
chr13	63996957	63960850	0.3	63990520	0.73	63958460	0.9	63982502	0.91	63982502	0.62
chr13	64003472	64005803	0.92	64005803	0.94	64011363	0.97	64003472	0.98	64005803	0.95
chr13	64007006	64007010	0.51	64007010	0.95	64007010	0.78	64007010	0.82	64007010	0.96
chr13	64016017	64016016	0.67	64016016	0.33	64016016	0.45	64016016	0.64	64016016	0.92
chr13	64020996	64019644	0.73	64021005	0.83	64023600	0.88	64021005	0.57	64021005	0.76
chr13	64022584	64022431	0.97	NA	NA	NA	NA	64022431	1.0	NA	NA
chr13	64027679	64027678	0.83	64028806	0.99	64027678	1.0	64027678	0.96	64027678	1.0
chr13	64032035	64032647	0.68	64032034	0.83	64032647	0.81	64032647	0.79	64032034	0.89
chr13	64039480	64039479	0.52	64039479	0.49	64039479	0.5	64039479	0.76	64039479	0.78
chr13	64044820	64044819	0.97	64044819	0.99	64044761	0.97	64044819	0.95	64044819	0.97
chr13	64047021	64047020	0.61	64047020	0.54	64047020	0.58	64047020	0.69	64047020	0.7
chr13	64049625	64049624	1.0	NA	NA	NA	NA	64048089	1.0	NA	NA
chr13	64054160	64054159	0.75	64054159	0.8	64054159	0.4	64054159	0.75	64054159	0.91
chr13	64056691	64056690	0.29	64056690	0.47	64056690	0.42	64056690	0.43	64056690	0.46
chr13	64059792	64054616	0.36	64063577	0.58	64059791	0.7	64063577	0.51	64059791	0.27
chr13	64059809	64059773	0.27	64063577	0.56	64059791	0.68	64063577	0.51	64059791	0.27
chr13	64061215	64050080	0.65	64071556	0.94	64059006	0.91	64071556	0.89	64079152	0.91
chr13	64064621	64064629	0.97	64047043	1.0	64047041	1.0	64056533	1.0	64050368	1.0
chr13	64065484	64084371	0.04	NA	NA	NA	NA	NA	NA	NA	NA
chr13	64068748	64068758	1.0	64068758	1.0	64068758	0.86	64025644	0.09	64050368	1.0
chr13	64071815	64063839	0.93	64054059	1.0	NA	NA	64053738	1.0	64071822	0.84
chr13	64074177	64110106	0.58	64063497	0.88	64063497	0.95	64110106	0.9	64058356	0.85
chr13	64074750	64048005	0.59	64074749	0.75	64074749	1.0	64029061	1.0	64074749	0.7
chr13	64079485	64115946	0.8	64079484	1.0	64079484	0.5	64115946	0.77	64079484	0.74
chr13	64079862	64079861	0.77	64079861	0.95	64079861	0.99	64058356	0.94	64078956	0.87
chr13	64085681	64088167	0.25	NA	NA	NA	NA	64085680	1.0	NA	NA
chr13	64093233	64078731	0.92	64069147	0.94	64093232	0.99	64058356	0.98	64078956	0.91
chr13	64101129	64107691	0.1	NA	NA	NA	NA	64061214	0.0	64101164	1.0
chr13	64111240	64098549	0.6	64096714	0.64	64107862	0.86	64063497	0.65	64098549	0.74
chr13	64111724	64078731	0.59	64111739	0.82	64107862	0.94	64111739	0.72	64115033	0.64
chr13	64114655	64067677	0.64	64084371	0.88	64081638	1.0	64095772	0.72	64104466	0.8
chr13	64133590	64098549	0.97	64133595	1.0	NA	NA	64084440	0.5	64135177	0.11
chr13	64135178	64134561	0.54	64135177	0.67	64135177	0.78	64135177	0.65	64120894	0.55
chr13	64137169	64131722	0.67	64134242	0.91	64087330	0.25	64131722	0.68	64134403	0.85
chr13	64137527	64137525	0.91	NA	NA	64137590	0.06	64092094	0.4	64137590	0.76
chr13	64141484	64131722	0.49	64187804	0.75	64142671	0.8	64187804	0.73	64141483	0.74
chr13	64142397	64105228	0.91	NA	NA	NA	NA	64094075	1.0	NA	NA
chr13	64153215	64153219	0.95	64108151	0.89	64153219	0.95	64153219	0.99	64153219	1.0
chr13	64158483	64150069	0.85	64110106	0.79	64158495	0.85	64158495	0.58	64138764	0.64
chr13	64163877	64144330	1.0	64114513	1.0	64114513	0.2	64114786	0.75	64114513	0.96
chr13	64173312	64154516	0.98	64131722	1.0	64173325	0.98	64131722	0.98	64138764	1.0
chr13	64178355	64178354	0.99	64178354	0.98	64178354	1.0	64178354	0.98	64178354	0.97
chr13	64181372	64181387	1.0	64132210	0.1	64132156	0.25	64181387	1.0	64180167	0.87
chr13	64181988	64146767	1.0	NA	NA	NA	NA	64133659	1.0	64200557	0.07
chr13	64189894	64189891	0.57	64189893	0.67	64189893	0.44	64189893	0.75	64173826	0.19
chr13	64200730	64239745	0.48	64190593	0.59	64202607	0.52	64190593	0.65	64202259	0.45
chr13	64200907	64184901	0.99	64179406	0.98	64178865	1.0	64181455	0.98	64197403	0.97
chr13	64202115	64189686	0.25	64234607	0.39	64202120	0.69	64202120	0.29	64235435	0.22
chr13	64204224	64197691	0.98	64179406	0.98	64179406	1.0	64181455	1.0	64201843	0.96
chr13	64211041	64188775	1.0	NA	NA	NA	NA	64181904	1.0	64258028	0.01
chr13	64222704	64222715	0.86	NA	NA	64192754	1.0	NA	NA	64192754	1.0
chr13	64225688	64189863	0.53	64179033	0.74	64179406	0.8	64189863	0.76	64201843	0.73
chr13	64225853	64225852	0.7	64182595	0.76	64182595	0.75	64182595	0.76	64205728	0.75
chr13	64227800	64192967	0.95	64183820	0.99	64183961	1.0	64192928	0.93	64192928	1.0
chr13	64236344	64204223	0.62	64228478	0.92	64228478	0.97	64228478	0.95	64228478	0.95
chr13	64239752	64239757	0.8	64239757	0.96	64239757	0.82	64239757	0.94	64239757	0.9
chr13	64255576	64255575	0.97	64255575	0.77	64255575	0.38	64255575	0.98	64255575	1.0
chr13	64257207	64235968	0.66	64229965	0.49	64269403	0.61	64246009	0.52	64225852	0.38
chr13	64260888	64260887	0.98	64229257	1.0	64260887	1.0	64229257	1.0	64260887	0.95
chr13	64262973	64301116	0.5	NA	NA	NA	NA	NA	NA	NA	NA
chr13	64273898	64273897	0.99	64273897	0.99	64273897	0.99	64273897	0.97	64273897	1.0
chr13	64280618	64274247	0.79	64280617	0.87	64272185	0.93	64280617	0.91	64280617	0.88
chr13	64281021	64281020	1.0	NA	NA	NA	NA	NA	NA	NA	NA
chr13	64282547	64280617	0.61	64272590	0.91	64272112	0.87	64273897	0.87	64272590	0.86
chr13	64284384	64284408	0.7	64284394	0.63	64284408	0.92	64284408	0.86	64284408	0.79
chr13	64288447	64288783	0.95	64285095	0.85	64288454	0.97	64291173	0.97	64285397	1.0
chr13	64291436	64291435	0.25	64328312	0.35	64291463	0.74	64312794	0.33	NA	NA
chr13	64298526	64298527	0.96	64294604	0.98	64298527	1.0	64298527	1.0	64298527	0.98
chr13	64300657	64300658	0.64	64300658	0.72	64300658	0.9	64300658	0.79	64300659	0.92
chr13	64302888	64302289	0.96	64287906	1.0	64302887	0.46	64302887	1.0	64300488	0.93
chr13	64303273	64302230	1.0	64291173	1.0	64301038	1.0	64301038	1.0	64285095	1.0
chr13	64304064	64302230	0.96	64291173	1.0	64301038	0.92	64301038	0.82	64304115	0.9
chr13	64305510	64305509	0.78	64355394	0.91	64305509	0.71	64300254	0.94	64305509	0.95
chr13	64318180	64318179	0.53	64305774	1.0	NA	NA	64287341	1.0	64278824	1.0
chr13	64318701	64317308	0.79	64291173	0.95	64317308	0.8	64317308	0.68	64285397	0.86
chr13	64320306	64317503	0.91	64291173	0.71	64330612	0.2	64317308	0.75	64285095	0.59
chr13	64330887	64304711	1.0	NA	NA	NA	NA	NA	NA	NA	NA
chr13	64331481	64302518	0.12	NA	NA	NA	NA	64342915	0.06	NA	NA
chr13	64337539	64318989	0.92	64337538	0.65	64304115	0.5	64312187	0.5	64337538	0.56
chr13	64347212	64347211	0.87	64350320	0.83	64346529	0.73	64347211	0.83	64347211	0.75
chr13	64351186	64351185	0.73	64355394	0.81	64351185	0.73	64351185	0.78	64351185	0.78
chr13	64352233	64328358	1.0	64302274	1.0	64317308	0.83	64317308	1.0	64302734	1.0
chr13	64352247	64328358	1.0	64302274	0.97	64317308	0.84	64317308	1.0	64302734	0.97
chr13	64358016	64352218	0.1	NA	NA	NA	NA	NA	NA	NA	NA
chr13	64369263	64370764	0.99	64369262	0.92	64359399	0.97	64369262	0.97	64368131	0.99
chr13	64370364	64374421	0.82	64352362	0.77	64369439	0.86	64381315	0.69	64366020	0.66
chr13	64380800	64379466	0.98	64380022	0.98	64372411	1.0	64382464	0.92	64368541	1.0
chr13	64380835	64379470	0.93	64380002	0.99	64379470	1.0	64379470	0.99	64331183	0.99
chr13	64381108	64381107	0.95	64381107	0.97	64381107	0.96	64379470	1.0	64381107	0.97
chr13	64381312	64381315	0.99	64381315	0.99	64379470	1.0	64381315	0.98	64380239	0.92
chr13	64382716	64382715	0.7	64380650	0.73	64379760	0.84	64386533	0.67	64375409	0.69
chr13	64385729	64385728	0.5	64385728	0.93	64385728	0.5	64352218	1.0	64385728	0.69
chr13	64400886	64400885	0.54	64400885	0.8	NA	NA	64400885	0.71	NA	NA
chr13	64402334	64368455	0.69	64394879	0.66	64396060	0.62	64394885	0.62	64380239	0.48
chr13	64402929	64405320	0.5	64406914	0.61	64406914	0.79	64395529	0.59	64402860	0.59
chr13	64403025	64396060	0.86	64394879	1.0	64396060	1.0	64394885	0.9	64403024	0.94
chr13	64403102	64403961	0.66	64403101	1.0	64403101	0.69	64403101	0.87	64403101	0.87
chr13	64409677	64411048	0.9	64410091	0.97	64410091	1.0	64407614	0.99	64410091	0.96
chr13	64416266	64415284	0.62	64413250	0.68	64419500	0.96	64415284	0.72	64416265	0.71
chr13	64416402	64416401	0.46	64416401	0.28	64416401	0.39	64416401	0.3	64416401	0.35
chr13	64422879	64416069	0.81	64431309	0.74	64419500	0.83	64414135	0.61	64426303	0.71
chr13	64425153	64424549	0.02	64425157	1.0	NA	NA	NA	NA	NA	NA
chr13	64427345	64427361	1.0	64427361	0.79	64427361	0.66	64427361	0.97	64427361	1.0
chr13	64428139	64415280	1.0	NA	NA	NA	NA	NA	NA	NA	NA
chr13	64443647	64443663	0.65	64477953	0.25	64430684	1.0	64443663	1.0	64443663	1.0
chr13	64445747	64440578	0.37	64440578	0.55	64462406	0.37	64440578	0.52	64422878	0.55
chr13	64455234	64455233	0.95	64455233	1.0	64455233	1.0	64455233	0.96	64455233	0.95
chr13	64459833	64437496	0.03	NA	NA	NA	NA	NA	NA	NA	NA
chr13	64481207	64455460	0.29	NA	NA	64481206	0.4	64479856	0.41	64476213	0.95
chr13	64485215	64485231	0.96	64485231	0.99	64483680	0.97	64485231	0.96	64485231	1.0
chr13	64485232	64485231	0.96	64485231	1.0	64483680	0.97	64485231	1.0	64485231	1.0
chr13	64488032	64488031	0.97	64488031	0.33	64488031	0.45	64488031	0.58	64488031	0.78
chr13	64497575	64497575	0.89	64497577	0.6	64497575	0.25	64497575	1.0	64497575	0.6
chr13	64502784	64502794	1.0	64502783	0.87	NA	NA	64461796	1.0	NA	NA
chr13	64504162	64504176	1.0	NA	NA	NA	NA	64504176	1.0	NA	NA
chr13	64504334	64504359	0.65	64481132	0.16	64503486	0.27	64503557	0.53	64502131	0.23
chr13	64505593	64505592	0.94	64505592	0.75	64505592	0.38	64505592	0.69	64505592	1.0
chr13	64516356	64516355	0.86	64516355	0.89	64516355	1.0	64494124	0.77	64494124	0.87
chr13	64518892	64518891	0.68	64512154	0.84	64529199	0.78	64518891	0.65	64518891	0.78
chr13	64520080	64520079	0.94	64520079	0.76	64520079	0.98	64512969	1.0	64504659	0.99
chr13	64521116	64512109	0.45	64521115	0.97	64521115	0.93	64521115	0.83	64521115	0.87
chr13	64521165	64508956	0.56	NA	NA	NA	NA	64514268	0.02	NA	NA
chr13	64522294	64571474	0.25	NA	NA	NA	NA	NA	NA	NA	NA
chr13	64532446	64519558	0.83	NA	NA	NA	NA	64519558	0.75	64532445	0.25
chr13	64532501	64532500	0.85	64532500	0.44	64532500	0.83	NA	NA	64495629	0.13
chr13	64533206	64533765	0.29	64532809	0.84	64533824	0.8	64533824	0.87	64533824	0.67
chr13	64534228	64499590	0.2	NA	NA	NA	NA	NA	NA	NA	NA
chr13	64537784	64539514	0.27	64537783	0.6	64537783	0.75	64537797	0.58	64537783	0.94
chr13	64538835	64537298	0.77	64538848	1.0	64538848	0.51	64538848	0.75	64539514	0.95
chr13	64542465	64546774	0.82	64541881	0.88	64541881	0.89	64541200	0.8	64541881	0.84
chr13	64548356	64548364	0.63	64548364	0.53	64548364	0.81	64548364	0.61	64548364	0.57
chr13	64557787	64576565	0.66	64552540	0.72	64552579	0.64	64554848	0.71	64554848	0.65
chr13	64571405	64608854	1.0	NA	NA	NA	NA	NA	NA	NA	NA
chr13	64572896	64564857	0.72	64552912	0.67	64572895	0.77	64554848	0.81	64559388	0.83
chr13	64575647	64575646	0.82	64575646	0.97	64575646	0.96	64575646	0.94	64575646	0.82
chr13	64576185	64575880	0.97	64576191	0.96	64575880	0.94	64576191	0.98	64575880	0.84
chr13	64581008	64581007	0.42	64580153	0.91	64576109	0.8	64581007	0.66	64576109	0.68
chr13	64585171	64585170	0.76	64585170	0.59	NA	NA	64585170	1.0	64585170	0.79
chr13	64588026	64588021	0.58	NA	NA	NA	NA	64588021	1.0	NA	NA
chr13	64589547	64589586	0.57	64554848	0.67	64576040	0.79	64589586	0.84	64589586	0.9
chr13	64591825	64591824	0.62	64591824	0.51	64591824	0.63	64591824	0.44	64591824	0.53
chr13	64596404	64597453	0.82	64596403	1.0	64596403	1.0	64596403	0.96	64596403	0.95
chr13	64601483	64601502	0.54	64597453	0.75	64554385	0.82	64599753	0.77	64597453	0.78
chr13	64605736	64593285	0.85	64606282	0.98	64601791	0.98	64588776	0.96	64601796	0.96
chr13	64606714	64593029	0.68	64606282	0.97	64601791	0.97	64589916	0.99	64593029	0.99
chr13	64607286	64607285	1.0	64607285	1.0	NA	NA	NA	NA	64607285	1.0
chr13	64608039	64608022	0.8	64608233	0.77	64608022	0.97	64608233	0.93	64608022	0.92
chr13	64610901	64610894	0.93	64610332	0.89	64610332	0.94	64608137	0.93	64575880	0.88
chr13	64618599	64618598	0.94	64618598	0.82	64619188	0.59	64618598	0.95	64618598	0.87
chr13	64619263	64619262	1.0	64619262	1.0	64595694	0.36	64619262	1.0	64619262	0.84
chr13	64619495	64619494	0.89	64619494	1.0	64619494	1.0	64619494	1.0	64619494	1.0
chr13	64622545	64616530	1.0	64622544	1.0	64622544	0.94	64622544	1.0	64622544	0.91
chr13	64631601	64631600	0.76	64631600	0.37	64631600	0.63	64631600	0.51	64631600	0.89
chr13	64638856	64638861	0.7	64630916	0.66	64630916	0.52	64638861	0.75	64638861	0.68
chr13	64645346	64645345	0.64	64645345	0.59	64644829	0.63	64645345	0.62	64645345	0.71
chr13	64646326	64647565	0.57	64646325	0.98	64646325	0.95	64638903	0.94	64646325	0.99
chr13	64653696	64640063	0.5	64653701	1.0	64653701	1.0	64654226	0.92	64653701	0.74
chr13	64654058	64640063	1.0	NA	NA	NA	NA	NA	NA	NA	NA
chr13	64657186	64657185	0.59	64657185	0.6	64657185	0.59	64657185	0.37	64657185	0.79
chr13	64661248	64660388	0.9	64652753	0.96	64652753	0.91	64661424	0.96	64661424	0.89
chr13	64662252	64661424	0.74	64652753	0.9	64652753	0.87	64661424	0.92	64661424	0.88
chr13	64665649	64637658	1.0	NA	NA	NA	NA	64654286	0.01	64685439	0.05
chr13	64666185	64666184	1.0	NA	NA	NA	NA	NA	NA	64665097	1.0
chr13	64671432	64671431	0.7	64671431	0.93	64671431	0.93	64671431	0.93	64671431	0.83
chr13	64678656	64694453	0.37	64684250	0.56	64684250	0.53	64668427	0.53	64684250	0.55
chr13	64679993	64686040	0.9	64673068	0.95	64673068	0.87	64673068	0.94	64673068	0.92
chr13	64684675	64686794	0.56	64684674	0.47	64684674	0.49	64684674	0.46	64684674	0.46
chr13	64686338	64641431	1.0	NA	NA	NA	NA	NA	NA	NA	NA
chr13	64688117	64689598	0.5	NA	NA	64688120	0.67	64665771	0.12	64688120	0.33
chr13	64696808	64685583	0.44	NA	NA	NA	NA	NA	NA	NA	NA
chr13	64697714	64686040	0.71	64697713	0.77	64697713	0.7	64686997	0.78	64673068	0.76
chr13	64701406	64670182	0.4	64701405	0.94	64701405	0.88	64701405	0.87	64704612	0.89
chr13	64706409	64706408	0.88	64706408	0.63	64706408	0.98	64706408	0.83	64706408	0.82
chr13	64706468	64706467	0.44	64706467	0.79	64706467	0.86	64706467	0.58	64706467	0.91
chr13	64707916	64707924	0.75	64706467	0.66	64707924	0.97	64706467	0.59	64707924	0.87
chr13	64708750	64708889	0.82	64700948	0.98	64708889	0.97	64708749	0.88	64708749	1.0
chr13	64715279	64727864	0.58	64712048	0.96	64713928	0.97	64713928	0.92	64713928	0.94
chr13	64720170	64720169	0.63	64720169	0.61	64720169	0.77	64713010	0.6	64712042	0.75
chr13	64724628	64724627	0.93	64724627	0.98	64724627	0.94	64724627	1.0	64712042	0.96
chr13	64727171	64727161	1.0	NA	NA	NA	NA	NA	NA	NA	NA
chr13	64729080	64729079	0.99	64728983	0.93	64729079	0.99	64729079	0.96	64712042	0.99
chr13	64739044	64720572	1.0	NA	NA	NA	NA	NA	NA	NA	NA
chr13	64742280	64742279	0.56	64742279	0.98	64742279	0.98	64742279	0.9	64742279	0.97
chr13	64747261	64747263	0.78	64747263	0.95	64728846	0.98	64745963	0.91	64745294	0.96
chr13	64750832	64750483	0.9	64734005	0.94	64728846	0.93	64745294	0.95	64750865	0.97
chr13	64752772	64753706	0.79	64752917	0.8	64752917	0.89	64752917	0.82	64752917	0.88
chr13	64756495	64752917	1.0	64755940	0.95	64752917	0.97	64756494	0.96	64756395	0.91
chr13	64775650	64771272	0.69	64741908	0.78	64775649	0.1	64744249	0.27	64775654	0.4
chr13	64777216	64777215	0.39	64781829	0.44	64781829	0.62	64781829	0.39	64781829	0.43
chr13	64781817	64781816	0.44	64781816	0.87	64781816	0.34	64781816	0.33	64781816	0.57
chr13	64781978	64781977	0.22	64781977	0.25	64784077	0.51	64781977	0.2	64784077	0.46
chr13	64783005	64783004	0.43	64783004	0.8	64783004	0.46	64783004	0.5	64783004	0.5
chr13	64784312	64735752	1.0	NA	NA	NA	NA	NA	NA	64833833	0.0
chr13	64784953	64784952	0.84	64784952	0.83	64784952	0.78	64784952	0.89	64784952	0.8
chr13	64788197	64788196	0.72	64789938	0.59	64789938	0.76	64792002	0.62	64789938	0.63
chr13	64789650	64789649	0.37	64794358	0.81	64789649	0.5	64789649	0.67	64788211	0.65
chr13	64793758	64793757	1.0	NA	NA	64793757	1.0	64744249	0.6	NA	NA
chr13	64794218	64806442	1.0	NA	NA	NA	NA	NA	NA	NA	NA
chr13	64796471	64796470	0.89	64796468	0.73	64796470	0.4	64775545	0.87	64796470	0.53
chr13	64797022	64789938	0.7	64796110	0.9	64792002	0.95	64797021	0.91	64792002	0.92
chr13	64805422	64790871	0.37	64805421	0.69	64790871	0.75	64806637	0.49	64790443	0.5
chr13	64815875	64815874	0.92	64815874	0.97	64815874	0.97	64815874	0.97	64815874	1.0
chr13	64820418	64820421	0.99	64771232	1.0	NA	NA	64812974	1.0	NA	NA
chr13	64820869	64820868	1.0	64813421	1.0	64820868	0.55	64813421	1.0	NA	NA
chr13	64821358	64842196	0.66	64816841	0.6	64817378	0.22	64818561	0.67	64825081	0.48
chr13	64823207	64823206	0.26	64832504	0.64	64811981	0.54	64832504	0.59	64811981	0.37
chr13	64826704	64826728	0.76	64835764	0.95	64811468	0.79	64826728	0.93	64826728	0.94
chr13	64842881	64832668	0.95	64812904	0.44	64842880	0.86	64842880	0.51	64842880	0.93
chr13	64851357	64851356	0.96	64851356	0.81	64851356	0.52	64812589	0.65	64851356	0.63
chr13	64853417	64853416	0.82	64853416	1.0	64853416	0.43	64853416	0.87	64853416	0.57
chr13	64859369	64859368	0.94	64859368	0.82	NA	NA	64859368	0.69	64859368	1.0
chr13	64869316	64853093	0.61	NA	NA	64843485	0.09	64869315	0.44	NA	NA
chr13	64873708	64873707	0.64	NA	NA	NA	NA	NA	NA	NA	NA
chr13	64878897	64878896	0.97	64878896	0.99	64864116	0.97	64878896	0.99	64878896	0.92
chr13	64879073	64879091	0.83	64879091	1.0	64879091	1.0	64867691	1.0	NA	NA
chr13	64880714	64880713	0.67	64881553	0.88	64880713	0.74	64880713	0.85	64880713	0.78
chr13	64881049	64881060	0.29	64881060	0.27	64881060	0.24	64881060	0.28	64881060	0.29
chr13	64882881	64932092	0.06	NA	NA	NA	NA	NA	NA	NA	NA
chr13	64883045	64883044	0.42	64883044	0.52	64883044	0.84	64883044	0.86	64834403	0.42
chr13	64883739	64908784	0.29	64882318	0.5	64862895	0.37	64882671	0.39	64864470	0.53
chr13	64890423	64890428	0.81	64890428	0.81	64890428	0.6	64890428	0.67	64890428	0.51
chr13	64897917	64897932	0.89	64897932	1.0	64897932	0.96	64872015	1.0	64897932	0.95
chr13	64902990	64902989	0.67	64856987	1.0	64856987	1.0	64856987	1.0	64902989	1.0
chr13	64905777	64876196	0.56	64901702	0.82	64905776	0.55	64905776	0.79	64901702	0.65
chr13	64905918	64916007	0.17	64905917	0.67	64905917	0.9	NA	NA	64905917	0.83
chr13	64906278	64906277	0.42	64906277	0.58	64906277	0.85	64906277	0.43	64906277	0.66
chr13	64911371	64911370	0.98	64911370	0.99	64911370	0.97	64911370	1.0	64911370	0.98
chr13	64916569	64916568	0.83	64916568	0.97	64916568	0.92	64916568	0.88	64916568	0.98
chr13	64916829	64878056	1.0	64914999	1.0	NA	NA	64878056	1.0	64914999	1.0
chr13	64918229	64918247	0.55	64918247	0.8	64918247	0.79	64918247	0.64	64918247	0.76
chr13	64923069	64921765	0.97	64919457	1.0	64918207	0.99	64919457	1.0	64918207	1.0
chr13	64923910	64919644	0.76	64919644	0.76	64917507	0.64	64919644	0.87	64917507	0.7
chr13	64932741	64932740	0.9	64932740	0.91	64932740	0.64	64932740	0.92	64932740	0.89
chr13	64942121	64942492	1.0	NA	NA	NA	NA	64946377	0.33	NA	NA
chr13	64943032	64941845	0.76	64923075	0.53	64934000	0.7	64943022	0.59	64935381	0.59
chr13	64944475	64944474	1.0	NA	NA	NA	NA	NA	NA	64944474	1.0
chr13	64947438	64961209	0.7	64961209	0.81	64938188	0.87	64961209	0.85	64961209	0.83
chr13	64954952	64940245	0.86	64954969	0.25	64954969	0.26	64954969	0.73	64954969	1.0
chr13	64955972	64955971	1.0	64955971	1.0	64943031	1.0	64955971	0.64	64922362	0.98
chr13	64956854	64956853	0.67	64956853	0.67	64965511	0.25	64956853	0.45	64956853	0.62
chr13	64957509	64949685	0.88	64957509	0.36	64957509	0.56	64957509	1.0	64930503	0.12
chr13	64957541	64934085	0.87	NA	NA	NA	NA	64934085	1.0	NA	NA
chr13	64959777	64923582	0.73	64959776	1.0	64959776	0.94	64959776	0.94	64935381	0.98
chr13	64965802	64961554	0.96	64965801	0.97	64965801	0.99	64965801	0.98	64965801	1.0
chr13	64970626	64974031	0.73	64970625	0.5	64970625	1.0	64970625	0.33	64961047	0.04
chr13	64977150	64975520	0.91	64967921	1.0	64961554	1.0	64968253	0.96	64977154	0.98
chr13	64990257	64989029	1.0	64967921	0.99	64989029	1.0	64989029	1.0	64961554	1.0
chr13	64997403	64997408	0.72	64997408	0.63	64997408	0.56	65035018	0.67	64997408	0.62
chr13	65003162	65003186	0.68	64985158	0.45	65035852	0.18	64989029	0.35	65044997	0.38
chr13	65008546	65008545	0.95	65008545	0.97	65008545	1.0	65008545	0.93	65008545	0.9
chr13	65016462	65016467	0.58	65016467	0.78	64990161	0.82	65016467	0.79	65016467	0.82
chr13	65024259	65024258	1.0	65021030	1.0	64974807	0.98	64983195	1.0	65019953	0.99
chr13	65025033	64981733	0.97	NA	NA	NA	NA	64975152	1.0	NA	NA
chr13	65026675	65026740	0.67	NA	NA	NA	NA	NA	NA	NA	NA
chr13	65028372	65028371	0.84	65028371	0.53	65028371	0.67	65028371	0.79	65028371	0.72
chr13	65035019	65034953	0.95	65001379	0.99	65058204	0.88	65034953	0.98	65001834	0.91
chr13	65035787	65030765	0.51	64986387	0.92	65039684	0.24	64989813	0.93	65035852	0.81
chr13	65035853	65035852	0.77	65035852	0.85	65035852	0.96	65035852	0.79	65035852	0.86
chr13	65056089	65056088	1.0	NA	NA	65056100	0.66	NA	NA	NA	NA
chr13	65057295	65098787	0.6	NA	NA	NA	NA	NA	NA	65038344	0.95
chr13	65064730	65064729	0.52	65031750	1.0	65081627	0.5	65031750	1.0	65064729	0.76
chr13	65066427	65048485	0.46	65066426	1.0	65048461	0.5	65066426	0.51	65066426	0.45
chr13	65074393	65089236	0.93	65074392	1.0	65074392	1.0	65074392	1.0	65074392	0.99
chr13	65079615	65059583	0.74	65030765	1.0	65030765	1.0	65030765	1.0	65042757	1.0
chr13	65082111	65082113	0.83	65082110	0.94	65082113	0.89	65082110	0.5	65082110	1.0
chr13	65086899	65043544	0.98	65037466	0.92	65037466	1.0	65039929	1.0	65042757	1.0
chr13	65091117	65091116	0.89	65063431	0.79	65091116	0.56	65088705	0.91	65044676	0.59
chr13	65094021	65094039	0.96	65094039	0.98	65089236	0.96	65089236	0.99	65089236	0.97
chr13	65096553	65102210	0.75	65102210	0.85	65097549	0.84	65102210	0.88	65097549	0.86
chr13	65097208	65105923	0.34	65060753	0.45	65097228	0.45	65067902	0.35	65090643	0.27
chr13	65097571	65109138	0.74	65097570	0.29	65097570	0.33	65096198	0.36	65097570	0.16
chr13	65099671	65099670	0.62	65099670	0.88	65097781	0.96	65097781	0.87	65097781	0.9
chr13	65107733	65102855	0.43	65107732	0.69	65107732	0.32	65107732	0.88	65107732	0.58
chr13	65112094	65102899	0.71	65072614	0.6	65097781	0.64	65097781	0.6	65097781	0.58
chr13	65112137	65107588	0.78	65064403	1.0	NA	NA	65107588	1.0	NA	NA
chr13	65112476	65112475	0.53	65112475	0.68	65112475	0.45	65112475	0.89	65112475	0.54
chr13	65113957	65070533	1.0	NA	NA	NA	NA	NA	NA	NA	NA
chr13	65120052	65114923	1.0	NA	NA	65120051	0.44	NA	NA	NA	NA
chr13	65124847	65120002	1.0	65090084	0.98	65120002	0.94	65120002	1.0	65101676	0.97
chr13	65128570	65176962	0.5	65128569	1.0	65165017	0.01	65128569	1.0	65128569	0.56
chr13	65130015	65107588	0.02	NA	NA	65119965	0.75	NA	NA	NA	NA
chr13	65130898	65096552	0.01	NA	NA	NA	NA	NA	NA	NA	NA
chr13	65134164	65134169	0.94	65101563	0.5	65101563	0.27	65134169	1.0	65134169	0.65
chr13	65137487	65130180	0.42	NA	NA	NA	NA	65098808	1.0	65110776	0.53
chr13	65137882	65141143	0.94	65102899	0.75	65137881	0.34	65126036	0.74	65088666	0.7
chr13	65139998	65140003	1.0	NA	NA	NA	NA	NA	NA	NA	NA
chr13	65146018	65146017	0.67	65146017	0.71	65146017	0.28	65146017	1.0	65146017	0.5
chr13	65149489	65149488	0.63	65149488	1.0	65149488	0.42	65149488	0.45	65149488	1.0
chr13	65156042	65156041	0.68	65168017	0.87	65170760	0.87	65159311	0.85	65159311	0.84
chr13	65158993	65163454	0.05	65202343	0.01	65181297	0.25	NA	NA	65189112	0.11
chr13	65160806	65160805	1.0	65160805	0.98	65160805	0.98	65160805	1.0	65160805	0.97
chr13	65164442	65158742	0.6	NA	NA	NA	NA	NA	NA	65198916	0.04
chr13	65164740	65164739	0.39	65164739	0.62	65164739	0.46	65118569	0.41	65164739	0.64
chr13	65173744	65130965	1.0	65173743	0.67	NA	NA	NA	NA	65180683	0.03
chr13	65175083	65134123	1.0	NA	NA	NA	NA	NA	NA	NA	NA
chr13	65177961	65177960	0.81	65183275	0.95	65183275	0.62	65177960	0.91	65183275	0.88
chr13	65181832	65136440	0.5	65181847	0.33	NA	NA	65196433	0.01	65186664	0.0
chr13	65181929	65193706	0.03	65181928	0.56	65181928	0.67	65181928	1.0	65132178	1.0
chr13	65182555	65182554	0.69	65182554	0.92	65182554	1.0	65145485	0.67	65182554	0.82
chr13	65184952	65184805	0.8	65184951	0.76	65184951	0.88	65176205	0.52	65184951	0.73
chr13	65185583	65185582	0.39	65185582	0.81	65185582	0.8	65185582	0.91	65185582	0.82
chr13	65186813	65186817	1.0	65186817	0.86	65186817	1.0	65139830	1.0	65186817	1.0
chr13	65186818	65186817	1.0	65186817	1.0	65186817	1.0	NA	NA	65186817	1.0
chr13	65190426	65190437	0.97	65190426	0.77	65190437	0.8	65190437	0.46	65190437	1.0
chr13	65198912	65198916	0.37	65198916	0.91	65198916	0.4	65180779	0.93	65178434	0.6
chr13	65201431	65201430	0.91	65201430	1.0	NA	NA	65201430	1.0	NA	NA
chr13	65207383	65207388	0.68	65207388	0.5	65207388	1.0	65207388	1.0	65207388	0.5
chr13	65208274	65208298	1.0	NA	NA	65208298	0.25	NA	NA	65208298	1.0
chr13	65213414	65213413	0.68	65178434	0.53	65213413	0.25	65213413	0.49	65213413	0.51
chr13	65222775	65222774	1.0	NA	NA	65222774	0.25	NA	NA	65222774	0.87
chr13	65226672	65237444	0.05	NA	NA	NA	NA	NA	NA	65195401	0.33
chr13	65230283	65230282	0.74	65230282	0.84	65230282	1.0	65230282	0.94	65230282	0.8
chr13	65231304	65235390	0.07	NA	NA	NA	NA	NA	NA	NA	NA
chr13	65232239	65232238	0.58	65232238	0.76	65232238	0.75	65232238	0.42	65230232	0.4
chr13	65233914	65265843	1.0	NA	NA	NA	NA	NA	NA	NA	NA
chr13	65235005	65235004	0.57	65235004	0.5	65235004	0.68	65235004	0.77	65235004	0.82
chr13	65238746	65233809	1.0	NA	NA	65258646	0.1	65238751	0.44	65287114	0.73
chr13	65244325	65244324	0.9	65244324	0.95	65236439	0.91	65244324	0.94	65244324	0.93
chr13	65252147	65211410	0.64	NA	NA	NA	NA	65270382	0.67	65245569	1.0
chr13	65252686	65277952	0.45	65257260	0.28	65241727	0.35	65286933	0.26	65289342	0.34
chr13	65253565	65253564	0.97	65236439	0.91	65253564	0.9	65240562	0.92	65253564	0.9
chr13	65263344	65263343	1.0	65240468	1.0	65263343	0.25	65240468	1.0	65240468	1.0
chr13	65272580	65272579	0.93	65272579	1.0	65264158	0.98	65272579	0.98	65272579	1.0
chr13	65275023	65275027	0.37	65275027	1.0	65275027	0.69	NA	NA	65244536	0.5
chr13	65275667	65268824	0.01	NA	NA	NA	NA	NA	NA	NA	NA
chr13	65279864	65279863	0.93	65231294	1.0	65276425	0.04	NA	NA	NA	NA
chr13	65280035	65280034	0.96	65250836	0.97	65236439	0.9	65258597	0.9	65249540	0.94
chr13	65280280	65247468	1.0	65257754	0.25	65257754	1.0	65257754	1.0	65290402	0.17
chr13	65280390	65280803	0.46	65253424	0.6	65252670	0.72	65265004	0.6	65253424	0.73
chr13	65285005	65287055	0.96	65285004	1.0	65285004	1.0	65285004	1.0	65285004	0.94
chr13	65288200	65288199	1.0	65288199	0.3	NA	NA	NA	NA	65288199	0.69
chr13	65289343	65273192	0.7	65284569	0.95	65284569	0.97	65285583	0.94	65252670	0.97
chr13	65290901	65290857	0.8	65290857	0.98	65289490	0.97	65290857	0.95	65289490	0.94
chr13	65299126	65299125	0.96	NA	NA	65299125	1.0	65299125	0.68	65299125	0.44
chr13	65302225	65313208	0.27	65314448	0.73	65302229	0.93	65302229	0.67	65302229	0.7
chr13	65302720	65302719	0.85	65302719	1.0	65302719	0.93	65302719	1.0	65295055	0.76
chr13	65303336	65303362	0.35	65303364	0.82	65302499	0.64	65303364	0.68	65303364	0.56
chr13	65309201	65309200	0.79	65330350	0.7	65309200	0.9	65330350	0.76	65309200	0.85
chr13	65317777	65305724	0.99	NA	NA	65326909	0.14	65298697	1.0	NA	NA
chr13	65319253	65319252	0.65	65309271	0.86	65293187	0.93	65319252	0.89	65295595	0.74
chr13	65333020	65333023	1.0	65309271	1.0	65324183	0.97	65293187	0.97	65324183	1.0
chr13	65338720	65338719	0.26	65338719	0.64	65322929	0.66	65338719	0.39	65359047	0.4
chr13	65354768	65307802	1.0	65307802	1.0	65307802	1.0	65307802	1.0	65354767	1.0
chr13	65355038	65353964	0.94	65350114	0.35	65316574	0.7	65355037	0.93	65339290	0.87
chr13	65357909	65357908	0.85	65310816	0.74	65357908	0.32	65357908	0.65	65354767	0.45
chr13	65358776	65339590	0.91	65358775	0.5	65358775	0.57	65358775	1.0	65358775	0.86
chr13	65367227	65320519	0.31	65367226	0.42	65336883	0.33	65367226	0.44	65367226	0.08
chr13	65370941	65375727	0.8	65375727	0.82	65370409	0.93	65370409	0.9	65373551	0.9
chr13	65384807	65375727	0.7	65398143	0.78	65385170	0.9	65377653	0.79	65365197	0.87
chr13	65385721	65352237	1.0	NA	NA	NA	NA	NA	NA	NA	NA
chr13	65395438	65395437	1.0	65377653	0.95	65395437	1.0	65377653	0.94	65395437	1.0
chr13	65396637	65348652	0.35	65396636	0.58	65396636	0.56	65353643	0.37	65396636	0.73
chr13	65398843	65398846	0.7	65398846	0.81	65392297	0.81	65398846	0.66	65371253	0.64
chr13	65405884	65405883	0.8	65405883	0.85	65405883	0.84	65408490	0.87	65408490	0.84
chr13	65405942	65439662	0.53	65400764	0.94	65408485	0.95	65404758	0.82	65408485	0.81
chr13	65407973	65408490	0.8	65407972	0.97	65408490	0.69	65407972	0.96	65408490	0.8
chr13	65409557	65413195	0.39	65409570	0.66	65408485	0.9	65409570	0.55	65408485	0.68
chr13	65410203	65410207	0.91	65410207	0.92	65408490	0.85	65410207	0.94	65410207	0.95
chr13	65412783	65412782	0.59	65412782	0.63	65438769	0.25	65412782	0.67	65412782	0.52
chr13	65413186	65413195	0.95	65413195	0.98	65413195	0.95	65413195	0.98	65413195	0.95
chr13	65416302	65416301	0.93	65416301	1.0	65414690	0.56	65416301	1.0	65416537	0.85
chr13	65416358	65414636	0.84	65416275	0.86	65414636	0.74	65422427	0.84	65414636	0.8
chr13	65419039	65419049	1.0	NA	NA	NA	NA	NA	NA	NA	NA
chr13	65419057	65419096	0.65	NA	NA	NA	NA	65449645	0.02	65419096	0.67
chr13	65421427	65452290	0.5	NA	NA	65439561	1.0	NA	NA	65416537	1.0
chr13	65423016	65423025	0.73	65423025	0.98	65423015	1.0	65423025	1.0	65423025	0.95
chr13	65423274	65444567	0.64	65423273	0.8	65423273	0.92	65417927	0.56	65417927	0.88
chr13	65427261	65427278	0.96	65443111	0.5	65421165	0.96	65427278	0.67	65427278	0.89
chr13	65433898	65461102	0.33	NA	NA	NA	NA	NA	NA	NA	NA
chr13	65437706	65437705	0.88	65437705	0.89	65437705	0.93	65437705	0.91	65437705	0.83
chr13	65442671	65442700	0.5	65442675	0.12	65414690	0.65	65421836	0.49	65416537	0.16
chr13	65448205	65434181	0.81	NA	NA	NA	NA	65424437	0.96	NA	NA
chr13	65449040	65449039	0.94	65422757	1.0	65439561	0.8	65449039	0.86	65496103	0.8
chr13	65450718	65450717	0.96	65450717	1.0	65450717	0.98	65450717	0.99	65450717	1.0
chr13	65454227	65454226	1.0	65454226	0.25	NA	NA	65454226	0.33	NA	NA
chr13	65461456	65461455	0.58	65461455	0.86	65461455	0.57	65461455	0.93	65461455	0.84
chr13	65469948	65497186	0.04	NA	NA	NA	NA	NA	NA	NA	NA
chr13	65471278	65471277	0.99	65422757	1.0	NA	NA	65462446	1.0	65462446	1.0
chr13	65471318	65461102	1.0	NA	NA	NA	NA	NA	NA	NA	NA
chr13	65478719	65478726	1.0	65503642	0.0	65478726	0.44	NA	NA	NA	NA
chr13	65481389	65462446	0.97	65431836	1.0	65471907	0.67	65479758	1.0	65462446	1.0
chr13	65481401	65481634	0.99	65431836	1.0	65471907	0.67	65479758	1.0	65462446	1.0
chr13	65493257	65491565	1.0	65493261	1.0	NA	NA	65493261	1.0	65542426	0.67
chr13	65502986	65497248	1.0	65494618	0.99	65506511	0.97	65494618	0.98	65493622	0.94
chr13	65516109	65504727	0.62	65502989	0.76	65487707	0.77	65487707	0.73	65487707	0.73
chr13	65532001	65580477	0.5	NA	NA	NA	NA	NA	NA	NA	NA
chr13	65532293	65520764	0.99	65494422	1.0	65532292	0.95	65520764	1.0	65532292	0.97
chr13	65534770	65534769	0.49	65525015	0.49	65529499	0.77	65525015	0.59	65536656	0.65
chr13	65540336	65540335	0.85	65569825	0.25	65540335	0.25	65540335	0.71	65562780	1.0
chr13	65546527	65539872	0.97	65526548	1.0	65517996	1.0	65517575	0.95	65517256	1.0
chr13	65550404	65550403	0.94	65550403	0.96	65550403	0.82	65550403	0.95	65550403	0.94
chr13	65563690	65563689	0.63	65563689	0.98	65563689	0.97	65563689	0.97	65563689	0.99
chr13	65566708	65566707	0.94	65566307	0.99	65566707	0.99	65566707	0.99	65566707	0.96
chr13	65568330	65568329	0.67	65568329	0.44	65568329	0.67	65568329	0.76	65568329	0.84
chr13	65580150	65580149	0.96	65573485	1.0	65563815	0.92	65566536	0.93	65573485	0.98
chr13	65584786	65584785	0.72	65584785	0.71	65607331	0.48	65585205	0.7	65584785	0.77
chr13	65597299	65597313	0.35	65593224	0.54	65585221	0.49	65598889	0.52	65593224	0.48
chr13	65599485	65645488	0.2	NA	NA	NA	NA	NA	NA	NA	NA
chr13	65603974	65603973	0.87	65603973	0.94	65599658	0.69	65603714	0.76	65599658	0.87
chr13	65605630	65605643	1.0	NA	NA	65605643	1.0	NA	NA	NA	NA
chr13	65606982	65606988	0.52	65606981	0.98	65599658	0.91	65606981	0.92	65606981	0.99
chr13	65614170	65601005	0.25	NA	NA	NA	NA	NA	NA	NA	NA
chr13	65614197	65640646	0.02	NA	NA	NA	NA	NA	NA	NA	NA
chr13	65615500	65615499	0.9	65615499	0.81	65615499	0.5	65615499	0.75	65615499	1.0
chr13	65615847	65614534	1.0	NA	NA	65601926	0.2	65608415	1.0	NA	NA
chr13	65616540	65616539	0.91	65616539	0.91	65616539	0.87	65616539	0.99	65616539	0.98
chr13	65617289	65614749	0.55	NA	NA	NA	NA	65569949	1.0	NA	NA
chr13	65620755	65620759	0.53	65590598	0.75	65620759	0.88	65620759	1.0	65620759	0.69
chr13	65625691	65614655	0.77	65614655	0.71	65619857	0.79	65614655	0.81	65614655	0.81
chr13	65625897	65625896	0.97	65625896	0.96	65625896	1.0	65625896	1.0	65625896	0.96
chr13	65627726	65627725	0.77	65627725	0.91	65627725	0.87	65627725	0.94	65627725	0.94
chr13	65629593	65629602	0.94	65631572	0.93	65629627	0.72	65628698	0.39	65634132	0.7
chr13	65630719	65630718	0.75	65630718	0.91	65630718	0.56	65630718	0.79	65630718	0.95
chr13	65632428	65632427	0.65	65632427	0.53	65632427	0.95	65632427	0.5	65632427	0.88
chr13	65634129	65634128	0.49	65634128	0.92	65640662	0.33	65634128	0.92	65634128	0.52
chr13	65637823	65637822	0.79	65637822	0.57	65637822	0.96	65637822	0.3	65637822	0.27
chr13	65642287	65642296	1.0	65640937	0.95	65640937	1.0	65640937	1.0	65644668	0.96
chr13	65642928	65642927	0.92	65642927	0.95	65638718	0.61	65642927	0.99	65642927	0.85
chr13	65643029	65643039	0.42	65643039	0.62	65643039	0.86	65643039	0.75	65643039	0.72
chr13	65645869	65645868	0.57	65656006	0.67	65650641	0.73	65650641	0.67	65647932	0.77
chr13	65652357	65652389	0.68	65657696	0.72	65652389	0.54	65656475	0.62	65657696	0.69
chr13	65652390	65652389	0.68	65657696	0.72	65652389	0.55	65656475	0.63	65657696	0.69
chr13	65663815	65663813	1.0	65636434	1.0	65644847	0.99	65651774	0.22	65636434	0.76
chr13	65664992	65639005	0.88	65664989	1.0	65686254	0.29	65628698	0.5	65664989	0.39
chr13	65665302	65665301	1.0	NA	NA	NA	NA	NA	NA	NA	NA
chr13	65670242	65670241	0.83	65670241	0.61	65670241	0.55	65670241	0.76	65647077	0.5
chr13	65675029	65675030	0.71	65667188	0.8	65667188	0.87	65667188	0.83	65675030	0.75
chr13	65684828	65671452	0.67	65684582	0.95	65684582	0.94	65667970	0.93	65667970	0.94
chr13	65697055	65697054	0.97	65697054	0.98	65697054	0.89	65697054	0.96	65698055	0.99
chr13	65698700	65698699	0.91	NA	NA	NA	NA	65649048	1.0	65698699	0.44
chr13	65700714	65700713	0.64	NA	NA	NA	NA	NA	NA	NA	NA
chr13	65707872	65707871	0.74	65707871	0.8	65707871	0.67	65707871	0.6	65707871	0.34
chr13	65710185	65710184	1.0	65710184	0.98	65696943	1.0	65710184	0.97	65710184	0.95
chr13	65712082	65717582	0.32	65718405	0.75	65723608	0.81	65718405	0.73	65706725	0.72
chr13	65716986	65717012	0.4	65716985	0.81	65680525	0.42	65716985	0.71	65673513	0.12
chr13	65723507	65712613	0.77	65723533	0.66	65723506	0.61	65723506	0.6	65723533	0.57
chr13	65723534	65719311	0.52	65723533	0.95	65723533	0.41	65723533	0.6	65723533	0.47
chr13	65728155	65718479	0.31	65728154	0.4	65727219	0.81	65728154	0.35	65717582	0.39
chr13	65729170	65720628	0.14	65722920	0.61	65723608	0.64	65723608	0.59	65723608	0.55
chr13	65732565	65732575	1.0	NA	NA	NA	NA	65732575	0.33	65732575	0.8
chr13	65733812	65733811	0.65	65733811	0.81	65733811	0.75	65733811	0.69	65733811	0.77
chr13	65735628	65735627	0.65	65735627	0.89	65735627	0.75	65735627	0.83	65735627	0.77
chr13	65740544	65740543	0.83	65740543	0.94	65740543	0.92	65740543	0.86	65736794	0.77
chr13	65742945	65763220	0.06	NA	NA	NA	NA	65758552	0.04	NA	NA
chr13	65745436	65745440	0.99	65745440	1.0	65696706	0.75	65745440	0.93	65745440	0.98
chr13	65746786	65745320	1.0	65699812	1.0	65736389	1.0	65712613	0.83	65746785	1.0
chr13	65747703	65745320	0.97	65747702	1.0	65747702	1.0	65747702	1.0	65747702	1.0
chr13	65750548	65742082	0.67	65744159	0.89	65732901	0.88	65742082	0.88	65749151	0.86
chr13	65751488	65751487	0.88	65751487	1.0	65705843	0.25	65704216	0.67	65751487	1.0
chr13	65754254	65743235	1.0	NA	NA	NA	NA	NA	NA	NA	NA
chr13	65760723	65757555	0.95	65736794	0.96	65760722	1.0	65736794	1.0	65760722	0.91
chr13	65763249	65763261	0.82	65763261	0.91	65763261	0.92	65763261	0.89	65763261	0.93
chr13	65767706	65766487	0.49	65766487	0.58	65766487	0.5	65766487	0.61	65767705	0.54
chr13	65769310	65720936	0.25	NA	NA	65773470	1.0	NA	NA	NA	NA
chr13	65770797	65775746	0.28	65770796	0.43	65775700	0.39	65770796	0.37	65775700	0.31
chr13	65773449	65787306	0.67	NA	NA	65783304	0.01	NA	NA	65773448	1.0
chr13	65773575	65773583	0.74	65773583	0.97	65773583	0.64	65773583	0.96	65773583	0.89
chr13	65790096	65790114	0.77	NA	NA	65790114	0.93	65746017	1.0	65790103	0.75
chr13	65790706	65790704	0.72	65790704	1.0	65790704	1.0	65790704	0.99	65790704	0.95
chr13	65791327	65791326	0.92	65791326	1.0	65791326	0.8	65791326	1.0	65791326	0.95
chr13	65791677	65791715	1.0	65790420	1.0	65791715	1.0	65791715	0.96	65791715	0.9
chr13	65796790	65796789	0.58	65789335	0.93	65796789	0.96	65796789	0.86	65793345	0.96
chr13	65804430	65804429	0.77	65804429	0.97	65804429	0.69	65804429	0.8	65804429	0.75
chr13	65818047	65831837	0.28	65815804	0.54	65815804	0.68	65821568	0.56	65822346	0.52
chr13	65820208	65801228	0.55	65820207	1.0	65820207	1.0	65813942	0.99	65813942	0.92
chr13	65822638	65811237	0.4	65809545	0.28	65809373	0.61	65850022	0.19	65826025	0.25
chr13	65824129	65824128	0.81	65824128	0.87	65824128	0.34	65824128	1.0	65803634	0.76
chr13	65824999	65822637	0.48	65827338	0.44	65825021	0.58	65824081	0.44	65826025	0.44
chr13	65828374	65828373	0.92	65828373	0.4	65809373	0.98	65828373	0.87	65828373	0.49
chr13	65828951	65809426	0.55	65828950	0.96	65828436	0.88	65828950	0.81	65828950	0.98
chr13	65836514	65836513	0.88	65834655	0.93	65836513	0.94	65834655	0.94	65836513	0.7
chr13	65841141	65841142	1.0	NA	NA	NA	NA	NA	NA	NA	NA
chr13	65847580	65881630	0.86	NA	NA	65866619	1.0	NA	NA	NA	NA
chr13	65849768	65849767	0.37	65849767	0.5	65849767	0.68	65849767	0.55	65843362	0.52
chr13	65851856	65847756	1.0	65851855	1.0	NA	NA	65818740	0.17	65808904	0.1
chr13	65854225	65854920	0.53	65854238	0.97	65839974	0.81	65854920	0.85	65840118	0.92
chr13	65854326	65854325	0.84	65854325	1.0	65854325	1.0	65854325	1.0	65854325	1.0
chr13	65854553	65854552	0.98	65854552	1.0	65854552	0.33	65854552	0.76	65854552	0.44
chr13	65855155	65853437	0.7	65855154	0.66	65856320	0.69	65855154	0.64	65857995	0.72
chr13	65857365	65857369	0.93	65830367	0.29	65857369	0.75	65830367	0.4	65857369	0.9
chr13	65858471	65844769	0.75	NA	NA	65852657	0.03	NA	NA	65826370	0.2
chr13	65864768	65864767	0.96	65864767	0.93	65864767	0.68	65864767	1.0	65864767	0.65
chr13	65865140	65865139	0.72	65865089	0.92	65865139	0.97	65866426	0.83	65865089	0.92
chr13	65867754	65867753	0.95	65867753	1.0	65826025	1.0	65867753	0.92	65867753	1.0
chr13	65878691	65876896	0.69	65870198	0.91	65871540	0.9	65874628	0.91	65869787	0.91
chr13	65880528	65881870	0.23	65880552	0.31	65880552	0.31	65880552	0.48	65877711	0.35
chr13	65884938	65884937	0.89	65890174	0.92	65884937	0.91	65884937	0.95	65869992	0.94
chr13	65887422	65882483	0.79	65887421	0.99	65880679	0.96	65873459	0.94	65887421	0.92
chr13	65890221	65890220	0.98	NA	NA	65890220	1.0	65890220	1.0	NA	NA
chr13	65896620	65896619	0.81	65850022	0.82	65869851	0.99	65862596	0.87	65869851	0.64
chr13	65900297	65877970	0.01	NA	NA	NA	NA	NA	NA	NA	NA
chr13	65900526	65900525	0.7	65900525	0.62	65901836	0.82	65900525	0.53	65894196	0.66
chr13	65917164	65917163	0.95	65911560	0.8	65911560	0.95	65917163	0.75	65911560	0.8
chr13	65922806	65923160	0.95	65911560	1.0	65922805	0.95	65922805	1.0	65922805	0.69
chr13	65923263	65923160	0.62	65923264	0.89	65923264	0.83	65923264	0.6	65923264	0.8
chr13	65930251	65931036	0.99	65931036	1.0	65931036	1.0	65930250	1.0	65930140	0.99
chr13	65933495	65938378	0.54	65930716	0.77	65932517	0.63	65938770	0.72	65932294	0.69
chr13	65935114	65934529	0.98	65931036	1.0	65932517	0.98	65934529	0.99	65935148	0.99
chr13	65937892	65937891	0.95	65928508	0.86	65937824	0.87	65928508	0.89	65937824	0.95
chr13	65939621	65938378	0.67	65938770	0.63	65938770	0.83	65938770	0.76	65938770	0.71
chr13	65947794	65947795	1.0	65947795	1.0	65946833	0.98	65947795	1.0	65940808	0.6
chr13	65949838	65954558	0.95	65949862	0.6	65950122	0.84	65914952	0.99	65949862	0.67
chr13	65956646	65956645	1.0	65906752	1.0	NA	NA	65956645	1.0	NA	NA
chr13	65962117	65947214	0.7	65947795	0.8	65962116	0.96	65947214	0.87	65947214	0.87
chr13	65966073	65966072	1.0	65923160	0.91	65963133	0.98	65966072	0.95	65940808	0.75
chr13	65970863	65970862	0.9	65970862	1.0	65970862	0.98	65963593	0.98	65970862	0.97
chr13	65971532	65931842	0.8	65971536	1.0	NA	NA	66016608	1.0	NA	NA
chr13	65971929	65990291	0.75	65973237	0.93	65971955	0.81	65982327	0.92	65975721	0.98
chr13	65973849	65984577	0.6	65973873	0.61	65973873	0.8	65963593	0.58	65971955	0.72
chr13	65974457	65974456	1.0	NA	NA	NA	NA	NA	NA	NA	NA
chr13	65975435	65949306	0.07	NA	NA	NA	NA	NA	NA	NA	NA
chr13	65979038	65933899	0.67	65979062	1.0	NA	NA	65979062	0.44	NA	NA
chr13	65980720	65976076	0.93	65971121	0.94	65985903	0.98	65963593	0.96	65971955	0.94
chr13	65984828	66022679	0.04	NA	NA	NA	NA	NA	NA	NA	NA
chr13	65985902	65941663	0.07	65985904	1.0	65979563	0.67	65985904	0.5	NA	NA
chr13	65990210	65975721	0.9	65987136	0.92	65975721	0.84	65963750	0.94	65975721	0.95
chr13	65992987	65992986	0.97	65985903	0.97	65992986	1.0	65992986	0.96	65971955	0.96
chr13	65999679	65999678	0.49	65999678	0.92	65980001	0.93	65999678	0.77	65999678	0.77
chr13	66000266	66000265	0.89	66000265	1.0	66000265	1.0	66000265	0.73	66023606	0.5
chr13	66002792	65970072	0.94	NA	NA	NA	NA	65970072	1.0	NA	NA
chr13	66005151	66001274	0.67	NA	NA	NA	NA	NA	NA	NA	NA
chr13	66007740	65994663	0.46	65988444	0.64	66008615	0.68	65972859	0.64	65972859	0.61
chr13	66011955	66011254	0.97	66009027	0.99	66008615	1.0	66011254	1.0	66011254	1.0
chr13	66012126	66009568	0.88	66012125	1.0	66012125	1.0	66052613	0.69	66012125	0.86
chr13	66019972	66019971	0.98	66019971	1.0	66019971	1.0	66019971	0.71	66035624	0.14
chr13	66020525	66020524	0.98	66020524	0.94	66016134	0.96	66020524	1.0	66021422	0.99
chr13	66020677	66020682	0.69	65970950	1.0	66017949	1.0	65983478	1.0	66009395	1.0
chr13	66022941	66022940	0.94	66022940	0.93	66022940	0.94	66022940	0.97	66022940	0.72
chr13	66036696	66036695	0.81	66036695	0.44	66036695	0.92	66036695	0.86	66036695	0.81
chr13	66043298	66043297	0.93	66043297	0.94	66043297	0.99	66043297	0.72	66043297	0.85
chr13	66043638	66015328	0.22	66037014	0.01	66043637	0.93	66043637	1.0	66033681	0.33
chr13	66050690	66050689	0.69	66051812	0.85	66051812	0.78	66051812	0.77	66057803	0.8
chr13	66051858	66051862	0.42	66023410	0.97	66012892	1.0	66074463	0.77	66047974	1.0
chr13	66053262	66046744	0.44	66023410	0.69	66049582	0.62	66051234	0.65	66053261	0.46
chr13	66053633	66053637	0.97	66053637	0.99	66053637	0.68	66051234	0.98	66053637	1.0
chr13	66063700	66058495	0.49	66063699	1.0	66031827	0.4	66063699	0.94	66063699	0.79
chr13	66064387	66064386	0.64	NA	NA	NA	NA	NA	NA	66064386	1.0
chr13	66072566	66072565	0.87	66072565	0.89	66071303	0.94	66083419	0.88	66072257	0.93
chr13	66080316	66080315	1.0	66080315	1.0	66080315	0.98	66080315	1.0	66080315	1.0
chr13	66080583	66040744	0.8	66037992	0.2	NA	NA	NA	NA	NA	NA
chr13	66083418	66083407	0.89	NA	NA	NA	NA	NA	NA	NA	NA
chr13	66086319	66081433	0.95	66081433	0.97	66081433	1.0	66081433	0.99	66081433	0.97
chr13	66086995	66040889	1.0	NA	NA	NA	NA	66040889	1.0	NA	NA
chr13	66087564	66081433	0.98	66081433	0.97	66081433	0.99	66081433	0.89	66081433	0.96
chr13	66096111	66096110	0.97	66081433	1.0	66095731	0.99	66096110	0.94	66081433	1.0
chr13	66099929	66104583	0.65	66101886	0.99	66095951	0.99	66104583	0.94	66073635	0.96
chr13	66100941	66053921	1.0	NA	NA	NA	NA	NA	NA	NA	NA
chr13	66103529	66101728	0.53	66100623	0.79	66100623	0.79	66101728	0.73	66101728	0.84
chr13	66103579	66086191	0.5	66103578	1.0	NA	NA	66103578	1.0	NA	NA
chr13	66104579	66097877	0.83	66097877	0.84	66097877	0.88	66061330	0.77	66097877	0.9
chr13	66112565	66112440	0.76	66112564	0.81	66112564	0.79	66112564	0.85	66112564	0.86
chr13	66113156	66113155	0.75	NA	NA	66113155	1.0	NA	NA	66111031	0.04
chr13	66113241	66135503	0.58	66069468	0.65	66113240	0.75	66135460	0.7	66109782	0.75
chr13	66120234	66120232	0.84	66120252	1.0	66070481	0.89	66070481	0.83	66120252	1.0
chr13	66122477	66073275	1.0	NA	NA	NA	NA	NA	NA	NA	NA
chr13	66123772	66123771	0.48	66115047	0.6	66122041	0.96	66123771	0.42	66073782	0.43
chr13	66127549	66127548	0.86	66127548	1.0	66078769	1.0	66127548	1.0	66127548	1.0
chr13	66130722	66129771	1.0	66114961	0.98	66134447	0.95	66116152	0.98	66124369	0.99
chr13	66131583	66131838	0.02	66087563	0.14	NA	NA	NA	NA	NA	NA
chr13	66131669	66131691	1.0	66131691	0.93	66131691	0.99	66131691	1.0	66131691	1.0
chr13	66135504	66135503	1.0	66135460	0.97	66135503	1.0	66135460	0.93	66135503	0.91
chr13	66139993	66140008	0.99	66140008	0.96	66135503	1.0	66140008	0.92	66135503	0.99
chr13	66140929	66121888	0.98	NA	NA	66140934	1.0	66102291	1.0	NA	NA
chr13	66152668	66171817	0.57	66152692	1.0	66131345	0.67	66152692	0.94	66152692	0.94
chr13	66159845	66153744	0.67	66152933	0.5	NA	NA	NA	NA	66146853	0.11
chr13	66162608	66162607	0.98	66162607	0.77	66162607	0.71	66162607	0.98	66162607	0.65
chr13	66163578	66179117	0.79	66160714	0.73	66163577	0.68	66153129	0.79	66160714	0.77
chr13	66169496	66166367	1.0	NA	NA	NA	NA	NA	NA	NA	NA
chr13	66172021	66172031	0.97	66160714	0.98	66172031	0.98	66172031	1.0	66172031	1.0
chr13	66175520	66155242	0.5	66161433	0.51	66186935	0.75	66175519	0.45	66174282	0.5
chr13	66183033	66183535	1.0	66228274	1.0	NA	NA	66183037	0.88	NA	NA
chr13	66191245	66191244	0.88	66173002	0.71	66173002	0.61	66190178	0.96	66191244	0.81
chr13	66193637	66199796	0.52	66193636	0.95	66190804	0.87	66199796	0.86	66192941	1.0
chr13	66194034	66194033	0.97	66192576	1.0	66194033	0.99	66194033	0.99	66194033	0.99
chr13	66194910	66194909	0.91	NA	NA	NA	NA	66194909	0.44	NA	NA
chr13	66196271	66196278	0.99	66196280	0.97	66196278	1.0	66191257	0.94	66196278	0.96
chr13	66198594	66198603	0.75	66198603	0.85	66198603	0.68	66198603	0.87	66198603	0.83
chr13	66202520	66204529	0.73	66202519	0.92	66202519	0.84	66202519	0.81	66202519	0.91
chr13	66202846	66202845	0.8	66202845	0.99	66202845	0.98	66202845	0.92	66202845	0.97
chr13	66204920	66204919	0.94	66204919	1.0	66204919	1.0	66204919	1.0	66204919	0.75
chr13	66209854	66206700	0.86	66201563	0.82	66209872	0.54	66206700	0.91	NA	NA
chr13	66214329	66214328	0.8	66201563	0.6	66214328	0.86	66211472	0.82	66214328	0.92
chr13	66221854	66219884	0.85	66218626	1.0	66218626	0.95	66217592	0.98	66218626	1.0
chr13	66225853	66225862	0.65	66227763	0.97	66218626	0.96	66222520	0.98	66218626	0.97
chr13	66238132	66238136	0.86	NA	NA	66238136	0.67	66188981	1.0	66238136	1.0
chr13	66241353	66264085	0.87	66221472	1.0	NA	NA	66230285	1.0	66241381	0.86
chr13	66264047	66267694	0.52	66254581	0.88	66264046	0.89	66264046	0.8	66254581	0.85
chr13	66267263	66266910	0.51	66268147	0.66	66278067	0.85	66288815	0.61	66288815	0.75
chr13	66268215	66274082	0.54	66268214	0.88	66269493	0.83	66273655	0.68	66268214	0.85
chr13	66269863	66274082	0.68	66269862	0.9	66269862	0.96	66269862	0.87	66269862	0.92
chr13	66272217	66273885	0.46	66272216	0.82	66272216	0.85	66272216	0.83	66272216	0.97
chr13	66286315	66286314	0.9	NA	NA	66284824	0.73	66266910	0.73	66284824	1.0
chr13	66287834	66287833	0.51	66291268	0.8	66291268	0.85	66292182	0.73	66291268	0.8
chr13	66289821	66289820	1.0	66289820	0.98	66289820	1.0	66289820	0.99	66289820	1.0
chr13	66290562	66290561	0.58	66290561	0.88	66278201	0.66	66290561	0.72	66263983	0.89
chr13	66290958	66288319	0.99	NA	NA	NA	NA	66290957	1.0	NA	NA
chr13	66295917	66274458	0.98	NA	NA	66275801	0.37	66274458	1.0	66341711	0.25
chr13	66297643	66297642	1.0	66264754	1.0	66299541	0.0	66297642	1.0	66276466	1.0
chr13	66299541	66289177	0.64	66289177	0.91	66268749	0.96	66285308	0.93	66286517	0.91
chr13	66303106	66284330	0.2	NA	NA	66303123	0.31	66318536	0.33	66299998	0.27
chr13	66311366	66306872	0.71	66269493	0.61	66269493	0.83	66306872	0.65	66283519	0.69
chr13	66312611	66308876	0.76	66312610	0.93	66312610	0.93	66312610	0.95	66312610	0.91
chr13	66323686	66323685	0.66	66273704	0.66	66321649	0.45	66273704	0.9	66309645	0.62
chr13	66326981	66326993	0.45	66348675	0.02	66300404	0.33	66326993	1.0	NA	NA
chr13	66330640	66330639	0.69	66330639	0.92	66330639	0.89	66330639	0.87	66330639	0.96
chr13	66332810	66328520	0.81	66332822	0.44	66332822	0.74	66284250	0.89	66332822	1.0
chr13	66336260	66336259	0.92	66361830	0.5	66336259	0.17	66336259	0.37	66336259	0.45
chr13	66337598	66337598	0.42	66337598	0.88	66337598	0.92	66337598	0.8	66337598	0.81
chr13	66339227	66339237	0.91	66339237	0.96	66339237	1.0	66339237	0.76	66339237	0.86
chr13	66341101	66341129	0.81	66366477	0.04	NA	NA	66341129	1.0	NA	NA
chr13	66342776	66353860	0.52	66342794	0.44	66342795	0.56	66342791	0.32	66342795	0.62
chr13	66348392	66348401	0.99	66348401	1.0	66348401	0.98	66348401	1.0	66348401	0.88
chr13	66348676	66348573	0.95	66347822	1.0	66347822	0.96	66348573	0.99	66346783	0.98
chr13	66351823	66351847	0.6	66349555	0.77	66346783	0.96	66351847	0.97	66346783	0.87
chr13	66368574	66368573	0.85	66368573	1.0	NA	NA	66368573	0.57	66368573	0.47
chr13	66370514	66370513	0.65	66370513	0.33	66370513	0.76	66370079	0.51	66370513	0.69
chr13	66371851	66371850	1.0	NA	NA	NA	NA	NA	NA	NA	NA
chr13	66381559	66364785	0.67	66381558	1.0	NA	NA	NA	NA	66350254	1.0
chr13	66381985	66363991	1.0	NA	NA	NA	NA	NA	NA	66381984	0.44
chr13	66382425	66376101	0.94	66334355	0.25	66368819	0.17	66382424	0.47	NA	NA
chr13	66383029	66382709	1.0	NA	NA	NA	NA	66334772	1.0	NA	NA
chr13	66385997	66385996	0.64	66385996	0.9	66385996	0.97	66385996	0.66	66385996	0.94
chr13	66387544	66387543	0.61	66387543	0.91	66387542	0.45	66387543	0.67	66387543	0.74
chr13	66390734	66390733	0.97	66400574	0.89	66390733	0.96	66390733	0.92	66390733	0.96
chr13	66395600	66393415	0.59	66395599	0.64	66393415	0.6	66395599	0.61	66393415	0.7
chr13	66397443	66399667	0.54	66353186	0.75	66388724	0.86	66389247	0.4	66386869	0.26
chr13	66410203	66410202	0.8	66367845	0.26	66410202	1.0	66367845	0.32	66425448	0.43
chr13	66411622	66411645	0.39	66411645	0.74	66408690	0.7	66441948	0.42	66411645	0.28
chr13	66413689	66413693	1.0	NA	NA	66413693	0.25	NA	NA	66413693	0.44
chr13	66416320	66416319	0.93	66416319	0.97	66416319	0.98	66416319	0.97	66416319	0.91
chr13	66419764	66423855	0.52	66419763	0.79	66419763	0.91	66419763	0.77	66419763	0.83
chr13	66423367	66423366	0.92	66423366	1.0	66419763	0.94	66423366	0.98	66423366	0.97
chr13	66425560	66425559	0.65	66425559	0.58	66425559	0.87	66425559	0.63	66425559	0.38
chr13	66429431	66429655	0.66	66420259	0.9	66429055	0.73	66429655	0.85	66420259	0.87
chr13	66438234	66438233	0.83	66438233	1.0	66438233	1.0	66438233	0.56	66438233	0.72
chr13	66444935	66426323	0.5	NA	NA	NA	NA	NA	NA	NA	NA
chr13	66445170	66488142	0.02	NA	NA	NA	NA	NA	NA	NA	NA
chr13	66445826	66446825	0.55	66445825	0.96	66446825	0.98	66445825	0.93	66445825	0.94
chr13	66446116	66408543	0.02	NA	NA	NA	NA	NA	NA	NA	NA
chr13	66461549	66461548	0.89	66461548	1.0	66494766	0.17	66461548	1.0	66461548	0.68
chr13	66464226	66461206	1.0	NA	NA	66464225	1.0	NA	NA	NA	NA
chr13	66469472	66469467	0.97	66469467	1.0	66463361	1.0	66463361	1.0	66463361	0.95
chr13	66470724	66470723	0.98	66470723	0.99	66470723	0.67	66470723	0.97	66472775	0.99
chr13	66472212	66472211	0.67	66473005	0.82	66469924	0.6	66472379	0.77	66472379	0.73
chr13	66481302	66481301	0.91	66481301	1.0	66481301	0.99	66481301	0.99	66479157	0.93
chr13	66481943	66481942	0.77	66481942	0.77	66454080	0.66	66481942	0.87	66481942	0.89
chr13	66481968	66449596	0.05	NA	NA	NA	NA	NA	NA	NA	NA
chr13	66485613	66485616	0.89	66437338	1.0	66454080	1.0	66458201	0.67	66442746	1.0
chr13	66485713	66487630	0.5	66480739	0.5	NA	NA	NA	NA	66448948	1.0
chr13	66491385	66493523	0.69	66514489	0.81	66493523	0.7	66493523	0.77	66514489	0.8
chr13	66494561	66494580	1.0	NA	NA	NA	NA	66445825	1.0	NA	NA
chr13	66494992	66509760	0.1	NA	NA	NA	NA	NA	NA	NA	NA
chr13	66495576	66489159	0.9	66445766	0.78	66454080	0.97	66495576	0.6	66446751	1.0
chr13	66497235	66497234	0.32	66497234	0.6	66497234	0.9	66497234	0.68	66497234	0.97
chr13	66507698	66507698	0.56	66507698	0.33	66511423	0.31	66507698	0.44	66507698	0.2
chr13	66509605	66509608	0.72	66514489	0.33	NA	NA	NA	NA	66480470	0.25
chr13	66512802	66512778	0.83	NA	NA	NA	NA	66512800	1.0	NA	NA
chr13	66512816	66512815	1.0	66498721	0.01	NA	NA	NA	NA	66512815	0.87
chr13	66513195	66513194	0.42	66508347	0.64	66469242	0.7	66508347	0.7	66508347	0.77
chr13	66513720	66513719	0.36	66513719	0.33	66513719	0.54	66513719	0.44	66485302	1.0
chr13	66514490	66514489	0.69	66473005	0.72	66524144	0.72	66472379	0.57	66485614	0.62
chr13	66516717	66516716	1.0	NA	NA	NA	NA	66522036	0.25	NA	NA
chr13	66519294	66482124	1.0	66519293	0.73	NA	NA	66482124	0.71	66482124	0.44
chr13	66522028	66521753	0.53	66521753	0.69	66508347	0.85	66521753	0.65	66521753	0.81
chr13	66523197	66500187	0.67	NA	NA	NA	NA	NA	NA	NA	NA
chr13	66523540	66523539	0.95	66523539	0.5	66566153	0.1	66523539	0.74	66523539	1.0
chr13	66525547	66525545	1.0	NA	NA	NA	NA	66541588	0.0	NA	NA
chr13	66527264	66527268	1.0	66524144	0.97	66524144	0.99	66527268	0.95	66527268	0.98
chr13	66532168	66532167	0.82	66530925	0.96	66530925	0.98	66532167	0.96	66532167	0.99
chr13	66532539	66580231	0.25	NA	NA	66483217	0.03	NA	NA	NA	NA
chr13	66539664	66523384	0.5	NA	NA	NA	NA	NA	NA	NA	NA
chr13	66546174	66546173	0.95	66546173	0.99	66530925	1.0	66546173	0.9	66546173	0.96
chr13	66548012	66554730	0.96	NA	NA	NA	NA	66517173	0.83	66508161	0.11
chr13	66555172	66555171	1.0	NA	NA	NA	NA	66555171	0.25	NA	NA
chr13	66555420	66555419	0.85	66560325	0.4	66534584	0.07	66512396	0.71	66567156	0.79
chr13	66562947	66526507	0.07	NA	NA	66526507	0.06	66564127	0.01	NA	NA
chr13	66564866	66571569	0.74	66564349	0.97	66564865	0.96	66571569	0.95	66564865	0.99
chr13	66567509	66547785	1.0	NA	NA	NA	NA	NA	NA	66574760	0.33
chr13	66568416	66563184	0.97	66563184	1.0	66563184	1.0	66563184	1.0	66564413	0.98
chr13	66576070	66573930	0.97	66576069	0.46	66576069	0.36	66528893	0.85	66576069	0.75
chr13	66583103	66583102	0.65	66563015	0.87	66583102	0.63	66586399	0.96	66586399	0.85
chr13	66587298	66587297	1.0	NA	NA	NA	NA	66587297	0.5	NA	NA
chr13	66588492	66588491	0.77	66588491	0.67	66588491	0.16	66588491	0.61	66562498	0.48
chr13	66588520	66588531	0.8	NA	NA	NA	NA	66584575	1.0	66588519	0.69
chr13	66591463	66591462	0.95	66590028	1.0	66591462	1.0	66591462	0.98	66590028	0.98
chr13	66591961	66592540	0.11	NA	NA	NA	NA	NA	NA	NA	NA
chr13	66594991	66594990	0.69	66590028	0.99	66587647	0.7	66594543	0.92	66594990	0.93
chr13	66596813	66596812	0.74	66589413	0.99	66553168	1.0	66596812	0.96	66596812	0.96
chr13	66596878	66596877	0.34	66596877	1.0	66596877	0.94	66596877	0.5	66596877	0.82
chr13	66608153	66608174	0.95	66603668	0.99	66608158	0.6	66608174	0.97	66595893	0.97
chr13	66610276	66610300	0.89	66594990	0.2	66658992	0.33	66596586	0.82	NA	NA
chr13	66616401	66613245	0.9	66617309	0.98	66617309	1.0	66613245	0.98	66616400	0.96
chr13	66616485	66622104	0.85	66616484	0.79	66616484	0.6	66622104	0.49	66616484	0.71
chr13	66620696	66620695	0.9	66657901	0.03	NA	NA	NA	NA	66595521	0.67
chr13	66624963	66622823	0.9	NA	NA	NA	NA	66576393	1.0	NA	NA
chr13	66625662	66622104	0.52	66576679	0.33	66625661	0.92	66622104	0.84	66672259	0.26
chr13	66626951	66626127	0.56	66621440	0.91	66621440	0.6	66621440	0.83	66621440	0.89
chr13	66631888	66631887	0.79	66584531	1.0	66611231	0.94	NA	NA	66584531	1.0
chr13	66636768	66597883	0.33	NA	NA	NA	NA	NA	NA	66636767	1.0
chr13	66637914	66637913	0.96	66637913	0.68	66637913	0.5	66637913	0.94	66637913	0.78
chr13	66640530	66640530	0.67	66640530	0.84	66640530	0.62	66640530	0.86	66627321	0.82
chr13	66640880	66603005	0.33	NA	NA	NA	NA	NA	NA	66602418	0.28
chr13	66652582	66652585	0.79	66652585	0.64	66652585	0.53	66652585	0.67	66618395	0.68
chr13	66653974	66644341	0.89	66647207	0.77	66653973	0.5	66613763	0.56	66624057	0.79
chr13	66654691	66654705	0.97	NA	NA	NA	NA	NA	NA	66611616	1.0
chr13	66654876	66633498	0.99	NA	NA	NA	NA	66605097	1.0	NA	NA
chr13	66656130	66653819	0.6	66671876	0.25	66656129	0.67	NA	NA	66656129	0.49
chr13	66659539	66659455	0.84	66658425	0.87	66659520	0.82	66657611	0.94	66659455	0.89
chr13	66662042	66665108	0.82	66662041	1.0	66662041	0.96	66660098	0.98	66659455	0.98
chr13	66662474	66662473	1.0	NA	NA	NA	NA	66626951	0.2	66662469	1.0
chr13	66664443	66661479	0.78	66664442	0.97	66664442	0.98	66664442	0.94	66664442	0.93
chr13	66665108	66658161	0.84	66664573	0.9	66665219	0.88	66660098	0.94	66664573	0.87
chr13	66666428	66662586	0.39	66661479	0.95	66665219	0.97	66665108	0.86	66669223	0.96
chr13	66670913	66670912	0.63	66670912	0.39	66664442	0.87	66666427	0.69	66673747	0.57
chr13	66678946	66700931	0.05	66678945	1.0	NA	NA	66678945	0.25	NA	NA
chr13	66681950	66690043	0.6	66673084	0.65	66680048	0.8	66673084	0.73	66683049	0.69
chr13	66682352	66682147	0.3	66678757	0.75	66682352	0.72	66682352	0.75	66678757	0.73
chr13	66685026	66685030	0.99	66685030	1.0	66685030	0.98	66685030	1.0	66683049	0.98
chr13	66694906	66694905	0.6	66694905	0.67	66694905	0.59	66694905	0.71	66694905	0.86
chr13	66696784	66684300	0.79	66683858	0.89	66682729	0.71	66695414	0.91	66682729	0.82
chr13	66699924	66699923	0.92	66683049	0.99	66699923	0.99	66695343	0.97	66683049	0.99
chr13	66701268	66702585	0.83	66701278	0.81	66701267	0.33	66673320	0.95	66701278	0.73
chr13	66708031	66703728	0.48	66708054	1.0	66708050	1.0	66733417	1.0	66708054	0.81
chr13	66711393	66711392	0.61	66702457	0.87	66711392	0.95	66702457	0.89	66711537	0.84
chr13	66713573	66713598	0.72	66678945	0.33	NA	NA	66669588	1.0	66713598	0.8
chr13	66714464	66682664	0.76	66714463	1.0	66714463	1.0	66714463	1.0	NA	NA
chr13	66720145	66719249	0.92	66719249	0.94	66720161	0.91	66720161	0.9	66720161	0.86
chr13	66720320	66720326	0.72	66722357	0.9	66718807	0.96	66720326	0.94	66708112	0.92
chr13	66730682	66730681	0.85	66730681	0.98	66730681	0.9	66730681	0.93	66730681	0.92
chr13	66733678	66736976	0.75	66734501	0.92	66734501	0.91	66736976	0.95	66732651	0.96
chr13	66743495	66743494	0.93	66743494	0.95	66743494	0.97	66743494	0.87	66743494	0.96
chr13	66764252	66764251	0.97	66758506	0.98	66760842	0.98	66764251	0.98	66764251	0.95
chr13	66769483	66758066	0.55	66769482	0.96	66769482	0.89	66769482	0.89	66769482	0.96
chr13	66772913	66772912	0.96	66756882	0.98	66756882	0.95	66756504	0.95	66772912	1.0
chr13	66779183	66779182	0.89	66779182	1.0	66798281	0.73	66779182	1.0	66738259	0.2
chr13	66785844	66785843	0.46	66785843	0.62	66785843	0.47	66785843	0.64	66785843	0.78
chr13	66787616	66787615	1.0	66787615	1.0	66787615	1.0	66787615	1.0	NA	NA
chr13	66789503	66774697	0.96	NA	NA	66773639	0.25	66745270	1.0	66797384	0.67
chr13	66792672	66792671	1.0	66792671	1.0	NA	NA	NA	NA	NA	NA
chr13	66793112	66767426	0.98	66793111	1.0	66793111	1.0	66756504	1.0	66755652	0.97
chr13	66794967	66797794	0.7	66787515	0.5	66761821	0.59	66794977	0.37	66787515	0.51
chr13	66797959	66797959	0.86	66754450	0.47	66748061	0.65	66797959	0.92	66748061	0.57
chr13	66798818	66798817	0.84	66802000	0.67	66763848	1.0	66798817	0.91	66750610	1.0
chr13	66801015	66801014	0.64	66801014	0.96	66801014	0.95	66801014	0.94	66801014	0.93
chr13	66801996	66801996	0.81	66801996	0.94	66802528	0.98	66806036	0.93	66801996	0.97
chr13	66811714	66776980	0.33	NA	NA	NA	NA	NA	NA	66779815	0.04
chr13	66817000	66805577	0.56	66824170	0.91	66816999	0.94	66816999	0.89	66816999	0.98
chr13	66818935	66818937	0.75	66819820	0.97	66818423	0.98	66818423	0.95	66818937	0.97
chr13	66818938	66818937	0.86	66818937	0.98	66819820	1.0	66818937	0.98	66819542	0.98
chr13	66819326	66802215	0.64	66819325	0.96	66819542	0.95	66819820	0.8	66819542	0.91
chr13	66822127	66822136	0.53	66819820	0.92	66819542	0.9	66818423	0.87	66819542	0.86
chr13	66824304	66832387	0.39	66826916	0.73	66826916	0.74	66818423	0.66	66824170	0.68
chr13	66825212	66825211	0.87	66849507	0.07	NA	NA	66776285	1.0	NA	NA
chr13	66827361	66819325	0.48	66825334	0.66	66825334	0.76	66817546	0.64	66831755	0.72
chr13	66828807	66819126	0.69	66828596	0.86	66826890	0.96	66826890	0.8	66831333	0.91
chr13	66829009	66803757	0.68	66828596	0.77	66826890	0.99	66826890	1.0	66829008	0.8
chr13	66839159	66839158	1.0	66839158	1.0	66834182	1.0	NA	NA	NA	NA
chr13	66843356	66843355	0.98	66802000	1.0	66800046	0.4	66843355	0.86	66843355	1.0
chr13	66844585	66844584	0.86	66844584	0.98	66831955	0.95	66844584	0.97	66844584	1.0
chr13	66846884	66837348	0.65	66842108	0.66	66842108	0.62	66840209	0.58	66842108	0.68
chr13	66850512	66850521	0.75	66850521	0.98	66850521	0.95	66850521	0.91	66852145	0.96
chr13	66851575	66851215	0.33	66851575	0.52	66851957	0.69	66851575	0.43	66851575	0.44
chr13	66852221	66852220	1.0	NA	NA	NA	NA	NA	NA	NA	NA
chr13	66853201	66871430	0.35	66853201	0.84	66853201	0.82	66840464	0.86	66853201	0.88
chr13	66853745	66853744	0.68	66846757	0.99	66846757	0.96	66846757	0.97	66853755	0.99
chr13	66855612	66855611	0.56	NA	NA	NA	NA	NA	NA	66855611	1.0
chr13	66867017	66867016	0.47	66871430	0.84	66867681	0.89	66867681	0.87	66867016	0.89
chr13	66871386	66872036	0.82	66871430	1.0	66871430	1.0	66872036	0.96	66871430	1.0
chr13	66877385	66877384	0.64	66877384	0.84	66877384	0.73	66877384	0.54	66877384	0.39
chr13	66883366	66883365	1.0	66883365	0.7	66836970	1.0	66883365	0.73	66883365	0.83
chr13	66887034	66890411	0.34	66904249	0.67	66898581	0.71	66890411	0.8	66898581	0.66
chr13	66887133	66887132	0.99	66847774	1.0	66887132	1.0	66890389	0.71	66887132	0.56
chr13	66888544	66888556	0.88	66888556	0.85	NA	NA	66888556	0.8	66888556	0.85
chr13	66890449	66890448	0.97	66890448	0.54	66890411	0.51	66890448	0.85	66890448	0.69
chr13	66891817	66891816	0.75	66858919	0.67	66904697	0.25	66891816	0.9	66891816	0.68
chr13	66892209	66892232	0.96	66892218	0.8	66922273	0.14	66843072	1.0	NA	NA
chr13	66892243	66892232	0.75	66850564	0.14	66867016	0.06	66843072	0.71	66892253	1.0
chr13	66894094	66887555	1.0	NA	NA	NA	NA	NA	NA	NA	NA
chr13	66894814	66894813	0.98	NA	NA	66894813	1.0	66862019	0.86	66865040	1.0
chr13	66905975	66932659	0.06	NA	NA	NA	NA	NA	NA	NA	NA
chr13	66909436	66909435	0.98	66909435	0.96	66909435	1.0	66909435	0.96	66909435	0.61
chr13	66912514	66918287	0.67	66910372	0.98	66914502	0.98	66910372	0.95	66910372	0.96
chr13	66932660	66932659	0.45	66928957	0.9	66928957	0.88	66928957	0.73	66928957	0.89
chr13	66932708	66883049	0.2	NA	NA	NA	NA	NA	NA	NA	NA
chr13	66935925	66935924	0.94	66935924	0.33	66935924	1.0	66935924	1.0	66935924	1.0
chr13	66937821	66937820	0.65	66937298	0.97	66942747	0.98	66937820	0.94	66937820	0.98
chr13	66939425	66938374	0.57	66938374	0.6	66940634	0.88	66938374	0.45	66938374	0.63
chr13	66950495	66950494	0.63	66950494	0.87	66935130	0.2	66950494	0.96	66950494	1.0
chr13	66951389	66951388	0.97	66951388	1.0	66938745	1.0	66951388	1.0	66951388	1.0
chr13	66954761	66941310	1.0	NA	NA	NA	NA	NA	NA	NA	NA
chr13	66959751	66959750	0.99	66959750	1.0	66958073	0.96	66959750	0.94	66959750	0.98
chr13	66962051	66962069	0.87	66941316	1.0	66962069	1.0	66940945	0.67	NA	NA
chr13	66978683	66978684	1.0	NA	NA	NA	NA	NA	NA	NA	NA
chr13	66979921	66979943	0.96	NA	NA	NA	NA	66979943	0.79	NA	NA
chr13	66980078	66954955	0.22	66980078	0.33	66980078	0.28	66980078	0.24	66980078	0.27
chr13	66981438	66981437	0.96	66981437	0.98	66981437	0.88	66981437	0.96	66981437	0.99
chr13	66990643	66990648	1.0	66990648	1.0	NA	NA	66985202	1.0	66943305	1.0
chr13	66992633	66992631	0.06	NA	NA	NA	NA	NA	NA	NA	NA
chr13	66992903	66992902	0.99	66992902	0.97	66992902	0.96	66992902	0.99	66992902	1.0
chr13	66996354	66996353	1.0	NA	NA	NA	NA	66987558	0.33	NA	NA
chr13	66997505	66997505	0.34	67005241	0.48	66993332	0.63	66997505	0.49	66997505	0.51
chr13	67000479	67000497	0.96	67000497	1.0	67000497	0.99	67000497	1.0	67000244	0.96
chr13	67003377	67003383	1.0	66996977	0.99	66996977	1.0	67003383	1.0	66996977	0.98
chr13	67004141	67004140	1.0	67003639	0.86	66999139	0.95	67004140	0.97	66996977	0.96
chr13	67005241	67005241	0.96	67005241	1.0	67005241	0.93	67005241	1.0	67005241	0.97
chr13	67006228	67006227	1.0	67006227	0.98	67006227	1.0	67006227	0.97	67004697	1.0
chr13	67008014	67008028	1.0	NA	NA	NA	NA	NA	NA	NA	NA
chr13	67013264	67008015	0.51	67007982	0.72	67013922	0.63	67008015	0.74	67008015	0.77
chr13	67019509	67019508	0.98	NA	NA	67019508	1.0	66989561	1.0	NA	NA
chr13	67023154	67021653	0.72	67020962	0.54	67023153	0.81	67023153	0.65	67023153	0.83
chr13	67030078	67030077	1.0	NA	NA	NA	NA	NA	NA	NA	NA
chr13	67033979	66989997	0.25	NA	NA	NA	NA	NA	NA	NA	NA
chr13	67034673	67034672	0.91	67034672	0.95	67034672	0.95	67034672	0.99	67034672	0.94
chr13	67037462	67061407	1.0	NA	NA	67082511	0.1	NA	NA	NA	NA
chr13	67039992	67039998	1.0	67039998	1.0	67039998	0.75	67039998	1.0	67039998	1.0
chr13	67041831	67041830	0.45	67007289	0.83	67033673	0.89	67040348	0.75	67007289	0.64
chr13	67045554	67045563	0.69	67045555	0.99	67094665	0.25	67045555	0.91	67065089	0.14
chr13	67055641	67052963	0.93	67055640	1.0	67055640	0.67	67009263	0.5	67075467	0.01
chr13	67059319	67061407	1.0	NA	NA	NA	NA	NA	NA	67059329	0.44
chr13	67059869	67061379	0.42	67061379	0.91	67061379	0.86	67061379	0.53	67061379	0.87
chr13	67061370	67061379	1.0	67061379	1.0	67061379	0.98	67061379	1.0	67061379	0.97
chr13	67063531	67068785	0.89	67016735	0.98	67063530	1.0	67059943	0.99	67063530	0.98
chr13	67064891	67064891	0.34	67064891	0.22	67053697	0.41	67064891	0.4	67069036	0.33
chr13	67068246	67061407	1.0	NA	NA	NA	NA	NA	NA	NA	NA
chr13	67075078	67075077	0.7	67075077	0.37	67075077	0.47	67075077	0.58	67075077	0.2
chr13	67075817	67074124	0.07	NA	NA	NA	NA	NA	NA	67075802	1.0
chr13	67088100	67088099	0.67	67088099	0.71	67055988	0.51	67088099	0.75	67088099	0.78
chr13	67094666	67094665	0.91	67094665	0.84	67094665	0.69	67094665	1.0	67094665	0.9
chr13	67097092	67097091	0.95	67097091	0.99	67097091	0.94	67097091	0.98	67097091	0.96
chr13	67111377	67111384	1.0	67062701	1.0	67098271	0.91	67062701	1.0	67098271	1.0
chr13	67112649	67111384	0.94	67062701	1.0	67098271	0.86	67062701	1.0	67098271	0.97
chr13	67113551	67113554	0.9	NA	NA	67088401	0.33	67064337	0.67	67113554	1.0
chr13	67115861	67115860	1.0	NA	NA	NA	NA	NA	NA	NA	NA
chr13	67120187	67122497	0.3	67120187	0.57	67120187	0.18	67120187	0.4	67120187	0.42
chr13	67120930	67142520	0.17	NA	NA	67072082	0.03	NA	NA	67119168	0.5
chr13	67122773	67122772	0.48	67122772	0.67	67115337	0.69	67122772	0.7	67122772	0.69
chr13	67129398	67129397	0.89	NA	NA	NA	NA	67129397	1.0	NA	NA
chr13	67129615	67129640	0.91	67129626	0.83	67129626	1.0	67129626	0.91	67129626	0.89
chr13	67131641	67162713	0.5	NA	NA	NA	NA	NA	NA	NA	NA
chr13	67141440	67141415	1.0	NA	NA	NA	NA	67096274	1.0	NA	NA
chr13	67141754	67141766	0.75	67143774	0.96	67141766	0.95	67141766	0.86	67141766	0.97
chr13	67142845	67142844	0.53	67141766	0.69	67141766	0.55	67141766	0.7	67141766	0.65
chr13	67148202	67148201	0.98	67149421	0.88	67148201	0.95	67148201	0.88	67148073	0.81
chr13	67148452	67127322	0.05	NA	NA	NA	NA	67099789	1.0	67148451	0.79
chr13	67153168	67153167	0.75	67153167	0.86	67153167	0.83	67153167	0.85	67153167	0.87
chr13	67155772	67160236	0.11	NA	NA	NA	NA	NA	NA	NA	NA
chr13	67160577	67158655	0.58	67160576	0.71	67156916	0.8	67169018	0.53	67156916	0.53
chr13	67164575	67164094	0.81	67164574	0.69	67156916	0.94	67152646	0.71	67166660	0.86
chr13	67168572	67170898	0.96	67163748	0.99	67168571	1.0	67168571	1.0	67168529	1.0
chr13	67174253	67171782	0.52	67168513	0.64	67170396	0.69	67167490	0.57	67171782	0.67
chr13	67174964	67174963	0.56	67176534	0.96	67172200	0.99	67174388	0.95	67174524	0.97
chr13	67175947	67175946	0.76	67175946	0.61	67175946	0.72	67175946	0.66	67175946	0.56
chr13	67176509	67176524	0.6	67176524	0.97	67176256	0.94	67176524	0.95	67176524	0.68
chr13	67180338	67180337	0.38	67134677	0.75	67180337	0.5	67180337	0.75	NA	NA
chr13	67186094	67177628	0.02	NA	NA	NA	NA	NA	NA	NA	NA
chr13	67189207	67189207	0.74	67189207	0.8	67189207	0.45	67189207	0.72	67212699	0.83
chr13	67192006	67192005	0.93	67192005	0.97	67192005	0.96	67192005	0.98	67192005	1.0
chr13	67193332	67202708	0.43	67194368	0.8	67188156	0.85	67194368	0.73	67194368	0.84
chr13	67194369	67194368	0.82	67194368	0.98	67194368	0.99	67194368	0.96	67194368	0.92
chr13	67194850	67235549	0.04	NA	NA	NA	NA	NA	NA	67194852	0.17
chr13	67195151	67195150	0.98	67195150	0.93	67195150	0.67	67195150	0.97	67195150	0.95
chr13	67207145	67207144	0.62	67214410	0.92	67207144	0.97	67214410	0.94	67214410	0.87
chr13	67212283	67254265	0.17	NA	NA	NA	NA	NA	NA	67212282	1.0
chr13	67217273	67221195	0.92	67202708	0.75	67217272	0.99	67205957	0.89	67211944	0.93
chr13	67222243	67221195	0.79	67217272	0.84	67221195	0.93	67205957	0.77	67211944	0.73
chr13	67222288	67222287	0.8	67186439	0.75	67222287	0.47	67222287	0.54	67222287	0.51
chr13	67230305	67230311	1.0	NA	NA	NA	NA	67209770	1.0	NA	NA
chr13	67231980	67231979	0.43	67231979	0.73	67231979	0.66	67231979	0.8	67231979	0.75
chr13	67235260	67235259	0.94	67235259	0.72	67235259	0.88	67235259	0.86	67232732	0.92
chr13	67237475	67282734	0.01	67242401	0.08	NA	NA	NA	NA	67252899	0.33
chr13	67240380	67240143	0.76	67240143	0.71	67240143	0.84	67240143	0.7	67240143	0.63
chr13	67243293	67237954	0.86	67243292	0.89	67243290	0.58	67243292	0.77	67243292	0.74
chr13	67243722	67243721	0.84	67243721	0.99	67243721	0.93	67243721	0.94	67243721	0.98
chr13	67246537	67246536	0.6	67246536	0.69	67246536	0.74	67246536	0.71	67246536	0.47
chr13	67247315	67247314	0.77	67236030	0.93	67244548	0.92	67247314	0.74	67236030	0.92
chr13	67252425	67240379	0.4	67245764	0.81	67247005	0.83	67254214	0.81	67240379	0.56
chr13	67254640	67254639	1.0	NA	NA	NA	NA	NA	NA	NA	NA
chr13	67254767	67276177	0.28	NA	NA	NA	NA	NA	NA	NA	NA
chr13	67260586	67260585	0.89	67260585	0.97	67260585	0.75	67242589	0.92	67260585	0.92
chr13	67265268	67265267	0.97	67265267	0.98	67265267	0.98	67265267	0.97	67265267	0.96
chr13	67270787	67270803	0.89	67270786	1.0	67270786	0.59	67270786	0.96	67270786	0.98
chr13	67271718	67271717	0.9	67271717	0.98	67271717	0.3	67271717	0.97	67273024	0.75
chr13	67276691	67276725	0.59	67276725	0.63	67251866	0.6	67276725	0.56	67276752	0.61
chr13	67283124	67283123	1.0	67283123	0.99	67285315	0.97	67283123	0.96	67283123	0.94
chr13	67290061	67290060	0.61	NA	NA	67290060	0.44	67290060	1.0	NA	NA
chr13	67291710	67291754	1.0	NA	NA	67339112	1.0	67291720	1.0	67330637	0.02
chr13	67301994	67301993	0.38	67289052	0.67	67301993	0.66	67301993	0.49	67301993	0.64
chr13	67302498	67302497	0.99	67294900	1.0	67294900	1.0	67302497	0.97	67294900	0.98
chr13	67302907	67296799	1.0	67311524	0.02	NA	NA	NA	NA	NA	NA
chr13	67304598	67304597	0.89	67304597	1.0	67304597	0.56	67304597	0.49	67304597	0.36
chr13	67311525	67311524	0.22	67311524	0.6	67276152	0.26	67288179	0.52	67288094	0.29
chr13	67316900	67316899	0.97	67313019	0.95	67314401	0.98	67314401	0.97	67314401	0.99
chr13	67317386	67336603	0.06	NA	NA	NA	NA	NA	NA	NA	NA
chr13	67318316	67318315	0.85	67318315	0.9	67318315	0.67	67318315	0.92	67318315	0.91
chr13	67321692	67321390	0.93	67321390	0.95	67321390	0.96	67321390	0.96	67321390	0.94
chr13	67325771	67325992	0.78	67291824	0.94	67323418	0.99	67325784	0.94	67325200	0.95
chr13	67328635	67328694	0.84	67328375	0.98	67328375	0.84	67328658	0.72	67329322	0.91
chr13	67330603	67330637	0.53	67292679	0.72	67330602	0.45	67330602	0.47	67330602	0.18
chr13	67354852	67354851	0.96	67354851	0.99	67354851	1.0	67353885	0.95	67337664	1.0
chr13	67361801	67402243	1.0	NA	NA	NA	NA	NA	NA	NA	NA
chr13	67362819	67362840	0.67	67374495	0.71	67374495	0.85	67362840	0.81	67362840	0.84
chr13	67365128	67366186	0.83	67367978	0.78	67365127	0.77	67367978	0.82	67365127	0.82
chr13	67366295	67366186	0.94	67366294	0.99	67366294	1.0	67366186	0.99	67366186	0.99
chr13	67367238	67320145	0.25	NA	NA	NA	NA	NA	NA	67324896	1.0
chr13	67371717	67371716	0.61	67377156	0.86	67371716	1.0	67371716	0.81	67377156	0.8
chr13	67373562	67372510	0.82	67374495	0.74	67374495	0.94	67374495	0.56	67374495	0.7
chr13	67375847	67371716	0.57	67375846	0.66	67375846	0.64	67375846	0.61	67375846	0.87
chr13	67377823	67377822	0.86	NA	NA	NA	NA	NA	NA	NA	NA
chr13	67380691	67380690	0.66	67380601	0.72	67380540	0.77	67380601	0.65	67380690	0.42
chr13	67383202	67381352	0.5	67383215	0.44	67380540	0.47	67397715	0.45	67344526	0.71
chr13	67383519	67377257	1.0	NA	NA	NA	NA	NA	NA	NA	NA
chr13	67383680	67383679	0.91	67380601	0.93	67380540	0.92	67383679	0.99	67384799	0.95
chr13	67384050	67384049	0.54	67384049	0.33	67384049	1.0	67345312	1.0	67384049	0.75
chr13	67385149	67385148	0.49	67380601	0.69	67380540	0.66	67381314	0.62	67362500	0.66
chr13	67390787	67351801	1.0	NA	NA	67390786	0.43	NA	NA	67390786	1.0
chr13	67411077	67411076	0.83	NA	NA	67382249	0.64	67411076	0.67	67411076	1.0
chr13	67413127	67395139	0.5	NA	NA	NA	NA	67413126	1.0	67369343	0.67
chr13	67419787	67419786	1.0	67418706	1.0	67416979	1.0	67415611	1.0	67418706	0.94
chr13	67424489	67427553	0.45	67418706	0.84	67416979	0.96	67415611	0.74	67418706	0.93
chr13	67424589	67422380	0.66	67418706	0.97	67416979	0.92	67415611	0.97	67418706	0.92
chr13	67426200	67426209	0.51	67426225	0.91	67416979	0.98	67426225	0.91	67426225	1.0
chr13	67430297	67430296	0.85	67430296	0.97	67429966	0.92	67430296	0.95	67430296	0.95
chr13	67431282	67431280	0.69	67430576	0.86	67431280	0.63	67430576	0.87	67430576	0.89
chr13	67433663	67442060	0.53	67433662	0.71	67433662	0.65	67433662	0.7	67433662	0.72
chr13	67439587	67432203	0.64	67439586	0.77	67439586	0.49	67439586	0.57	67439586	0.92
chr13	67442056	67442060	0.54	67443996	1.0	67429579	0.58	67443996	0.86	67439586	0.99
chr13	67445160	67445159	0.78	67445159	0.91	67445159	0.8	67445159	0.86	67445159	0.82
chr13	67448508	67448507	0.91	67448507	0.86	67448507	0.21	67448507	0.95	67448507	0.63
chr13	67450173	67450172	0.58	67450172	0.79	67465018	0.78	67450172	0.81	67447680	0.78
chr13	67454617	67448447	0.49	67445752	0.83	67445752	0.6	67450582	0.53	67453111	0.87
chr13	67459177	67459176	0.37	67445752	0.91	67459176	0.65	67445752	0.88	67445960	0.75
chr13	67460460	67460459	0.96	67460459	0.99	67460459	0.97	67460459	1.0	67460459	0.97
chr13	67461527	67459922	1.0	67427890	0.8	67461526	0.68	67461526	1.0	67461526	0.33
chr13	67469339	67445945	1.0	67469338	0.98	67446292	1.0	67445945	1.0	67445945	1.0
chr13	67474396	67447680	0.68	67480251	0.47	67474395	0.97	67506685	0.46	67474395	0.72
chr13	67490507	67486692	0.85	67480251	0.96	67480251	0.93	67480251	0.87	67489211	0.91
chr13	67494596	67452983	0.5	NA	NA	67494595	0.5	NA	NA	67534615	0.44
chr13	67495715	67495562	0.47	67477328	0.8	67481424	0.68	67478172	0.73	67477328	0.83
chr13	67499229	67460459	0.17	67468089	0.01	NA	NA	67545727	0.03	67534623	0.02
chr13	67511200	67511199	0.74	67511199	0.68	67511199	0.86	67511199	0.71	67473771	0.61
chr13	67518276	67518287	1.0	67517814	0.99	67506915	1.0	67518287	1.0	67518791	0.95
chr13	67522719	67522718	0.84	67522718	0.36	67522718	0.6	67522718	0.71	67522718	1.0
chr13	67525800	67525804	0.85	NA	NA	NA	NA	67478364	1.0	NA	NA
chr13	67537328	67537327	0.78	67537327	0.9	67537327	0.71	67537327	0.87	67537327	0.9
chr13	67540633	67540631	0.56	67537290	0.77	67537290	0.91	67531816	0.71	67537290	0.8
chr13	67543511	67543529	0.82	67526257	0.91	67543529	0.97	67543529	0.96	67543549	0.84
chr13	67543623	67543629	0.54	67535115	0.92	67543629	0.81	67529489	0.84	67543629	0.8
chr13	67545829	67545828	0.77	67545828	0.96	67547195	0.94	67545828	1.0	67538588	0.96
chr13	67549192	67549191	0.99	67551488	0.99	67549191	0.96	67551488	0.96	67549191	0.87
chr13	67552259	67551125	0.91	NA	NA	NA	NA	67571116	0.57	67535817	0.67
chr13	67558449	67542688	0.25	67588486	0.17	NA	NA	67558448	1.0	NA	NA
chr13	67561843	67558373	0.46	67551047	0.29	67561858	0.73	67558335	0.2	67561858	0.56
chr13	67567681	67567680	0.67	67567680	1.0	67567680	1.0	67567680	0.8	67567680	0.96
chr13	67572234	67572233	1.0	NA	NA	67546844	0.12	67559224	1.0	67530933	0.67
chr13	67573463	67568710	0.43	67573334	0.71	67573334	0.45	67573718	0.7	67573334	0.47
chr13	67577072	67562934	0.33	NA	NA	NA	NA	67580928	0.67	NA	NA
chr13	67577132	67577131	0.96	67540022	1.0	NA	NA	67540022	0.16	NA	NA
chr13	67579465	67573315	1.0	NA	NA	NA	NA	NA	NA	NA	NA
chr13	67581740	67581739	0.64	67584086	0.86	67580528	0.8	67581739	0.81	67581739	0.82
chr13	67585342	67583374	0.47	67585341	0.94	67585341	0.95	67583374	0.86	67582816	0.85
chr13	67590688	67588056	0.78	67582816	0.84	67588056	0.88	67588056	0.9	67582816	0.89
chr13	67596963	67591538	0.59	67586076	0.69	67587081	0.75	67586076	0.66	67586076	0.64
chr13	67598133	67598148	0.82	67598148	1.0	67569077	0.8	67598148	0.33	67607742	0.2
chr13	67599912	67599911	0.55	67599911	0.5	67599911	1.0	67599911	0.57	67599911	0.64
chr13	67603800	67603799	0.77	67603799	0.71	67603799	0.97	67603799	0.82	67603799	0.94
chr13	67604230	67595045	0.98	67633985	0.33	NA	NA	NA	NA	67651567	0.12
chr13	67604233	67595045	1.0	NA	NA	NA	NA	NA	NA	NA	NA
chr13	67608937	67609081	0.85	67582816	1.0	67603266	0.96	67609081	0.95	67603266	0.95
chr13	67614022	67614021	0.69	NA	NA	NA	NA	NA	NA	67608566	1.0
chr13	67614200	67590687	0.37	67586076	0.7	67587141	0.74	67615352	0.64	67586076	0.71
chr13	67619363	67619342	0.97	67615994	0.9	67619342	0.97	67619342	0.93	67619342	0.99
chr13	67620862	67620861	0.69	67620861	0.98	67620861	0.97	67620861	0.95	67620861	0.98
chr13	67621985	67621984	0.76	67603620	0.17	67621984	1.0	67621984	1.0	67621984	0.56
chr13	67623580	67623589	0.8	67623589	0.82	67623589	0.9	67622229	0.86	67622229	0.85
chr13	67626627	67626626	1.0	67589772	0.09	NA	NA	NA	NA	67632002	0.07
chr13	67631117	67631160	0.24	NA	NA	NA	NA	NA	NA	NA	NA
chr13	67633626	67632877	0.97	NA	NA	67623716	1.0	67632877	0.96	NA	NA
chr13	67637623	67637366	0.65	67637622	0.87	67637622	0.9	67637622	0.48	67637622	0.79
chr13	67642383	67639455	0.65	67639455	0.28	67650292	0.73	67639455	0.62	67650292	0.56
chr13	67649188	67632674	0.69	67697105	0.07	67649246	0.5	67649246	0.5	67605984	0.5
chr13	67650788	67652050	0.52	67652050	0.79	67652050	0.92	67652050	0.76	67652050	0.89
chr13	67650800	67652050	0.68	67652050	0.72	67652050	0.88	67652050	0.73	67652050	0.72
chr13	67651280	67651237	0.78	67651279	0.36	67651279	0.27	67649148	0.72	67651279	0.46
chr13	67651596	67651595	0.66	67651595	0.83	67651595	0.69	67651595	0.6	67651595	0.67
chr13	67656824	67655376	0.47	67656823	0.73	67656823	0.35	67656823	0.81	67630432	0.23
chr13	67660356	67631293	0.2	67656476	1.0	67660355	1.0	67660355	0.59	67610854	0.33
chr13	67663441	67663440	0.9	67663440	0.44	67688372	0.12	67663440	0.61	67663440	0.58
chr13	67664083	67708200	0.35	67667812	0.55	67664583	0.65	67664583	0.57	67667812	0.59
chr13	67664122	67646973	0.78	NA	NA	NA	NA	67616598	1.0	NA	NA
chr13	67664143	67633625	0.04	NA	NA	NA	NA	NA	NA	NA	NA
chr13	67665769	67665768	0.61	67647492	0.85	67665768	0.57	67665768	0.67	67665768	0.92
chr13	67666236	67666235	0.56	67666235	0.55	67650710	0.48	67666235	0.52	67666235	0.57
chr13	67667257	67629058	1.0	NA	NA	NA	NA	67629058	1.0	NA	NA
chr13	67667833	67667832	0.95	67667832	1.0	67667832	0.95	67667832	0.98	67667832	0.47
chr13	67669715	67719257	0.06	NA	NA	NA	NA	NA	NA	NA	NA
chr13	67672661	67708052	0.44	67665811	0.96	67670412	0.69	67672831	0.89	67672660	0.93
chr13	67672753	67698981	0.04	67691113	0.25	NA	NA	NA	NA	NA	NA
chr13	67676775	67674380	0.34	67674380	0.36	67693500	0.29	67674380	0.23	67674380	0.48
chr13	67680245	67672572	0.63	67679772	0.84	67671760	0.77	67679772	0.81	67679772	0.75
chr13	67685564	67682511	0.8	67656476	0.5	67719417	0.2	NA	NA	NA	NA
chr13	67688214	67695194	0.77	67695194	0.91	67695194	0.92	67695194	0.92	67695194	0.93
chr13	67688955	67645682	0.74	67688954	0.93	67688954	1.0	67688954	0.98	67688954	0.96
chr13	67694504	67694503	0.41	67695683	0.56	67695194	0.51	67695683	0.59	67708200	0.39
chr13	67698567	67698576	0.76	67698576	0.93	67698576	0.56	67698576	0.83	67698576	0.91
chr13	67700875	67701824	0.95	67701824	1.0	67701824	0.99	67701824	0.98	67701824	0.99
chr13	67701945	67701944	0.64	67701944	0.51	67701944	0.41	67701944	0.5	67701944	0.55
chr13	67702464	67702463	0.41	67701824	0.45	67690791	0.19	67702463	0.5	67701824	0.34
chr13	67708311	67670974	1.0	NA	NA	NA	NA	NA	NA	NA	NA
chr13	67708337	67739517	0.33	67743063	0.11	67708336	0.67	67667003	0.67	67722727	0.31
chr13	67711449	67711448	0.34	67711448	0.52	67711448	0.6	67711448	0.49	67711448	0.28
chr13	67712767	67712766	0.73	67669810	0.13	NA	NA	NA	NA	67712766	1.0
chr13	67712769	67712766	0.77	67712766	0.25	67696986	0.06	67675608	0.5	67712766	0.25
chr13	67722339	67722338	0.82	67743944	0.81	67743944	0.8	67743944	0.69	67743944	0.87
chr13	67723614	67723613	1.0	NA	NA	NA	NA	67674747	1.0	NA	NA
chr13	67727729	67727728	0.25	67727728	0.67	67727728	0.8	67727728	0.71	67727728	0.95
chr13	67729399	67729398	0.74	67722338	0.83	67729398	0.78	67728552	0.58	67729398	0.92
chr13	67735038	67705595	0.15	67731108	0.17	67685705	0.23	67721721	0.23	67735043	0.28
chr13	67743645	67736755	0.85	67734285	0.94	67736755	0.96	67737756	0.94	67734510	0.97
chr13	67749174	67729712	0.58	67749173	0.95	67749173	0.86	67750517	0.9	67732726	0.88
chr13	67753464	67753463	0.98	67753463	0.97	67736543	0.96	67753463	0.93	67753463	0.99
chr13	67756027	67756026	0.99	67756026	1.0	67731977	1.0	67752804	0.92	67731977	1.0
chr13	67756286	67763117	0.51	67756285	0.83	67756285	0.74	67756285	0.8	67756285	0.64
chr13	67763102	67763101	0.94	67763101	0.65	67763101	0.86	67763101	0.76	67763101	0.78
chr13	67763116	67763101	0.9	67763101	0.64	67763101	0.87	67763101	0.75	67763101	0.77
chr13	67767003	67801194	0.03	NA	NA	NA	NA	NA	NA	NA	NA
chr13	67769217	67735502	1.0	NA	NA	67752730	0.25	NA	NA	NA	NA
chr13	67782639	67802005	0.06	NA	NA	NA	NA	NA	NA	NA	NA
chr13	67784148	67784148	1.0	NA	NA	NA	NA	NA	NA	67784147	1.0
chr13	67784744	67782684	0.68	67784634	0.62	67771528	0.3	67786409	0.6	67771528	0.5
chr13	67785477	67785476	0.77	67785476	0.73	67771528	0.87	67785476	0.83	67785476	0.8
chr13	67787925	67787779	0.66	67805121	0.6	67791268	0.55	67771808	0.58	67805121	0.75
chr13	67791210	67791209	1.0	NA	NA	NA	NA	NA	NA	NA	NA
chr13	67791605	67790699	0.75	67791569	0.68	67786409	0.32	67790699	0.67	67788298	0.58
chr13	67795582	67792445	0.8	67753463	0.43	67785947	0.84	67763476	0.65	67789557	0.98
chr13	67796575	67790699	0.96	67788298	1.0	67786409	1.0	67790699	1.0	67788298	1.0
chr13	67798650	67798375	0.84	67798649	1.0	67798649	1.0	67798649	0.99	67798649	0.99
chr13	67803030	67803029	0.7	67803029	0.83	67803029	0.89	67803029	0.82	67803029	0.68
chr13	67803630	67803629	0.95	67802143	0.95	67803629	0.96	67803629	0.97	67802143	0.96
chr13	67805063	67805062	0.54	67805062	0.93	67805062	0.67	NA	NA	67805062	0.63
chr13	67813644	67813644	0.97	67800805	0.6	67809419	0.94	67803265	0.73	67813644	0.76
chr13	67821274	67814959	0.36	67821273	0.46	67821273	0.63	67783736	0.31	67821273	0.71
chr13	67821949	67821948	0.64	67821948	0.92	67821948	0.6	67821948	0.91	67821948	0.75
chr13	67823032	67823036	0.68	67823036	0.95	67823678	0.64	67823036	0.9	67823036	0.88
chr13	67826527	67862275	0.33	NA	NA	NA	NA	NA	NA	NA	NA
chr13	67827083	67827082	0.82	67828012	0.84	67827082	0.91	67827082	0.8	67828012	0.9
chr13	67827759	67828012	0.76	67828012	0.68	67828012	0.85	67828012	0.69	67828012	0.8
chr13	67829222	67829221	0.44	NA	NA	67829221	1.0	NA	NA	67829221	1.0
chr13	67829411	67829410	0.91	NA	NA	67829410	0.44	NA	NA	NA	NA
chr13	67829875	67829874	0.74	67829874	0.71	67829874	0.32	67829874	0.49	67829874	0.35
chr13	67837179	67805133	0.67	67841511	0.5	67837196	0.69	67848596	0.17	67837196	0.67
chr13	67840035	67840066	0.74	67840066	0.37	67821273	0.14	67840066	0.67	67840066	0.44
chr13	67844044	67834062	1.0	NA	NA	NA	NA	67803977	1.0	NA	NA
chr13	67845102	67845101	0.62	67832629	0.96	67847263	0.85	67845101	0.77	67847263	0.92
chr13	67845588	67845587	0.94	67841275	1.0	67834726	0.93	67847682	0.96	67845587	0.97
chr13	67848681	67832174	1.0	67848680	0.98	67838863	1.0	67847103	1.0	67838863	0.98
chr13	67851999	67851998	0.96	67851998	0.5	67851998	0.75	67851998	0.64	67851998	0.89
chr13	67852034	67852033	0.77	67852033	0.91	67852033	0.79	67852033	0.71	67852033	0.94
chr13	67852247	67836817	0.76	67850682	0.99	67834726	0.98	67854818	0.96	67854818	1.0
chr13	67852898	67852246	0.54	67852897	0.98	67852897	0.93	67854818	0.72	67852897	0.93
chr13	67857146	67857139	1.0	NA	NA	NA	NA	NA	NA	67825342	1.0
chr13	67859345	67861124	0.7	67859918	0.79	67834726	0.66	67860104	0.77	67859918	0.77
chr13	67859719	67859718	0.82	67859718	0.41	67859718	0.9	67859718	0.77	67859718	0.55
chr13	67860748	67864716	0.84	67859918	0.98	67860752	0.98	67864716	0.9	67859918	0.96
chr13	67864687	67902658	0.67	NA	NA	NA	NA	67864693	0.64	67864693	1.0
chr13	67872718	67861028	0.75	67872717	0.9	67872717	0.6	67872717	0.7	67872717	0.82
chr13	67876274	67855442	0.13	NA	NA	67876279	0.84	67919888	0.5	67885319	0.25
chr13	67886165	67886164	0.8	67886164	0.99	67879852	0.76	67886164	0.94	67886164	0.97
chr13	67916700	67928573	0.75	67916151	0.8	67916151	0.78	67916151	0.87	67916151	0.73
chr13	67921436	67921435	0.96	67921435	0.5	67915207	0.27	67912650	1.0	67940678	0.45
chr13	67928233	67928232	1.0	67907629	0.36	NA	NA	NA	NA	67928231	0.78
chr13	67933740	67980764	0.51	67935851	0.95	67935851	0.83	67935851	0.77	67935851	0.91
chr13	67937877	67937876	0.55	67937876	0.76	67937876	0.77	67912650	0.46	67937876	0.33
chr13	67939271	67934512	0.43	67916047	0.67	67939270	0.62	67947755	0.38	67929013	0.7
chr13	67942334	67947029	0.84	67943991	0.98	67942333	0.96	67947029	0.95	67942333	0.99
chr13	67948995	67948994	0.77	67948994	0.96	67948994	0.96	67948994	0.92	67948994	0.9
chr13	67955235	67942390	0.97	NA	NA	67955234	1.0	67955234	1.0	NA	NA
chr13	67956329	67936941	0.5	NA	NA	NA	NA	NA	NA	NA	NA
chr13	67958947	67989259	0.33	NA	NA	NA	NA	NA	NA	NA	NA
chr13	67960000	67960009	0.92	67960009	0.44	67934109	0.25	67960009	1.0	67960009	0.67
chr13	67960711	67921435	0.5	NA	NA	NA	NA	NA	NA	67998987	0.33
chr13	67966289	67967826	0.54	67963896	0.82	67963896	0.68	67967826	0.84	67963896	0.89
chr13	67973534	67973533	0.75	67962984	0.62	67962984	0.82	67962984	0.44	67973533	0.85
chr13	67978717	67978716	0.81	67978716	0.86	67978716	0.99	67975853	0.79	67978716	0.94
chr13	67980458	67980454	1.0	67971042	1.0	67980454	1.0	67971042	1.0	67976396	1.0
chr13	67982127	67982126	0.8	67982126	0.17	67982126	0.5	67982126	0.57	67982126	0.22
chr13	68002777	68002776	0.68	NA	NA	NA	NA	67959639	0.78	68002776	1.0
chr13	68009298	67976128	0.12	68058771	0.0	68004800	0.2	67965993	0.4	NA	NA
chr13	68010650	68010649	0.98	68005853	1.0	68010649	1.0	68010649	1.0	67966288	0.01
chr13	68011412	68011411	1.0	67982372	0.81	NA	NA	68011411	0.89	67982372	1.0
chr13	68020249	68020248	0.77	68020248	0.77	68020248	0.83	68020248	0.69	68020248	0.82
chr13	68022709	68022708	0.89	68022708	0.92	68022708	0.88	68022708	0.5	68022708	0.84
chr13	68024765	67992092	1.0	68024268	1.0	NA	NA	67976531	1.0	68024764	1.0
chr13	68026790	68025973	0.27	68002399	0.85	68026208	0.87	68025973	0.73	68017394	0.91
chr13	68027262	68060333	0.01	68003279	1.0	NA	NA	NA	NA	67985236	0.14
chr13	68032535	68032534	0.72	68006212	0.82	68026208	0.91	68004934	0.81	68026924	0.77
chr13	68040074	68040074	0.7	68040022	0.89	68040022	0.89	68040074	0.82	68040022	0.87
chr13	68044362	68040836	0.86	68060264	0.1	68035883	0.64	68001986	0.72	68044361	0.46
chr13	68047934	68047933	0.77	68047413	0.8	68039312	0.66	68047413	0.82	68040022	0.93
chr13	68048203	68037418	1.0	68048202	1.0	NA	NA	NA	NA	68040744	1.0
chr13	68052912	68051037	0.94	68051581	0.98	68039312	1.0	68051037	1.0	68051581	1.0
chr13	68055564	68055563	0.93	68055563	0.19	68055563	0.53	68069014	0.5	68055563	0.5
chr13	68055775	68055774	0.36	68055774	0.95	68055774	0.45	68055774	0.83	68055774	0.8
chr13	68056514	68037484	1.0	NA	NA	68056513	1.0	68014210	1.0	68056513	1.0
chr13	68065227	68052962	0.72	NA	NA	68035883	1.0	68020284	0.84	68065226	0.39
chr13	68068163	68068168	0.95	68068168	0.99	68068168	0.98	68068168	0.96	68068168	0.96
chr13	68074078	68068102	0.8	68074077	0.98	68039312	0.98	68051037	0.98	68059559	0.94
chr13	68080057	68080061	0.38	68080061	0.41	68080893	0.32	68080061	0.28	68080061	0.25
chr13	68082097	68075882	1.0	NA	NA	NA	NA	NA	NA	NA	NA
chr13	68082543	68086352	0.84	68068102	0.97	68039312	0.97	68051037	0.97	68059559	0.97
chr13	68094309	68094308	0.86	68099665	0.99	68094308	0.91	68105915	0.99	68093500	0.99
chr13	68105097	68114313	0.64	68103705	0.79	68103705	0.86	68114668	0.76	68114668	0.78
chr13	68115858	68115857	1.0	NA	NA	NA	NA	68115116	1.0	NA	NA
chr13	68119770	68102788	1.0	NA	NA	NA	NA	NA	NA	NA	NA
chr13	68128892	68128891	1.0	68128891	0.56	NA	NA	68128891	0.44	NA	NA
chr13	68132219	68130008	0.68	68130788	0.96	68132232	0.96	68125362	0.92	68132232	0.95
chr13	68133311	68116964	0.56	68133323	1.0	68133323	0.98	68120640	0.98	68133323	0.99
chr13	68134301	68134300	0.72	68134300	0.32	68134300	0.74	68134300	0.68	68134300	0.49
chr13	68136903	68136902	0.96	68136902	1.0	NA	NA	68115116	1.0	NA	NA
chr13	68140143	68140142	0.96	68140142	1.0	NA	NA	68140142	1.0	NA	NA
chr13	68140728	68140727	0.85	68140727	0.25	68140727	0.13	68140727	0.25	68098930	0.5
chr13	68141366	68096620	0.67	NA	NA	68141365	0.64	NA	NA	NA	NA
chr13	68145370	68099630	1.0	NA	NA	NA	NA	68099629	1.0	NA	NA
chr13	68167063	68167062	1.0	68160993	0.99	68145856	1.0	68160993	0.97	68168789	1.0
chr13	68172360	68171202	0.82	68172359	0.47	68122417	0.67	68129161	0.58	68172359	0.41
chr13	68180516	68171202	0.94	68132232	0.83	68132875	0.67	68133740	0.94	68134385	0.9
chr13	68181753	68181752	0.86	68210150	0.6	68181752	0.93	68132875	0.58	68181752	0.37
chr13	68183633	68145391	0.55	68134385	0.54	68182391	0.55	68183646	0.38	68134385	0.65
chr13	68189698	68161237	0.96	NA	NA	NA	NA	NA	NA	68189703	0.75
chr13	68193513	68193518	0.46	68193518	0.8	68193518	0.9	68193518	0.77	68193518	0.9
chr13	68196393	68166361	0.75	68196398	1.0	68196398	1.0	68222569	0.33	NA	NA
chr13	68197837	68197836	0.94	68163617	0.33	68197836	0.75	68197836	0.93	68197836	1.0
chr13	68202852	68202851	0.58	68202851	0.53	68202851	0.71	68202851	0.42	68202851	0.82
chr13	68205765	68180988	1.0	NA	NA	NA	NA	NA	NA	68244780	1.0
chr13	68208470	68208496	0.73	68208496	0.7	68208496	0.82	68208496	0.53	68208496	0.93
chr13	68211195	68211194	0.52	68211194	0.75	68175533	0.57	68211194	0.59	68211194	0.24
chr13	68212291	68212294	0.6	68212294	0.61	68212294	0.65	68212294	0.62	68212294	0.48
chr13	68216896	68216895	0.43	68216475	0.73	68212629	0.86	68216475	0.76	68212629	0.87
chr13	68222738	68222737	0.85	68222737	0.92	68222737	1.0	68222737	0.88	68222496	0.82
chr13	68227560	68227559	0.43	NA	NA	68203916	1.0	68226913	0.5	68228705	0.0
chr13	68231115	68231124	0.42	68231124	0.37	68231124	0.33	68260201	0.67	68231114	0.56
chr13	68232656	68232655	0.74	68232655	0.67	68232655	0.97	68232655	0.76	68228747	0.84
chr13	68247325	68247326	0.69	68247326	0.96	68224332	0.93	68247326	0.89	68224332	0.95
chr13	68255508	68229523	0.96	68255507	0.99	68238714	0.99	68223678	1.0	68223678	0.99
chr13	68255747	68255746	0.57	68255746	0.42	68255746	0.51	68255746	0.56	68255746	0.79
chr13	68263499	68266103	1.0	NA	NA	NA	NA	NA	NA	NA	NA
chr13	68270835	68270834	0.37	NA	NA	NA	NA	NA	NA	NA	NA
chr13	68271769	68271768	0.61	68271768	0.83	68272467	0.94	68273112	0.67	68271768	0.97
chr13	68274996	68230061	0.3	68274995	0.36	68274995	0.3	68274995	0.2	68294299	0.16
chr13	68275883	68274113	0.99	NA	NA	NA	NA	68272864	1.0	NA	NA
chr13	68278169	68228434	0.67	NA	NA	NA	NA	NA	NA	NA	NA
chr13	68282702	68272467	0.41	68272467	0.62	68272467	0.79	68272467	0.6	68281946	0.65
chr13	68285879	68285877	0.83	68274743	0.79	68285885	1.0	68285488	0.59	68285885	0.73
chr13	68289034	68289050	0.6	68289050	0.68	68289050	0.73	68289050	0.38	68270958	1.0
chr13	68290166	68290165	0.52	68241826	0.6	68290165	0.5	68286028	0.71	68290165	0.93
chr13	68295604	68280928	0.77	68280928	0.24	68246260	0.74	68280928	0.84	68246260	0.6
chr13	68297122	68293916	0.64	68297134	0.69	68297134	0.32	68319401	0.59	68297134	0.56
chr13	68298652	68278402	0.62	68298651	0.42	68317741	0.56	68259662	0.44	68256667	0.45
chr13	68302406	68268033	1.0	68302405	1.0	68302405	0.96	68302405	0.94	68302405	1.0
chr13	68305696	68300777	0.86	68280928	1.0	68301109	0.83	68300777	1.0	68257358	1.0
chr13	68309766	68309765	0.85	68309765	0.49	68283471	0.39	68309765	0.55	68309765	0.42
chr13	68310114	68310113	0.96	68263919	1.0	68263919	0.91	68310113	0.76	68300130	0.98
chr13	68312742	68312741	0.67	68338487	0.91	68312741	0.93	68300275	0.85	68304852	0.91
chr13	68320057	68320052	1.0	68286899	1.0	68320052	1.0	NA	NA	NA	NA
chr13	68326643	68326220	0.76	68289439	0.96	68300263	0.97	68341389	0.89	68304852	0.97
chr13	68327340	68327339	0.77	68345004	0.75	68327339	0.73	68327339	1.0	68327339	1.0
chr13	68331269	68308053	0.75	68298723	0.01	NA	NA	68331268	0.73	68331268	0.67
chr13	68332902	68375194	0.57	68289439	0.99	68332901	0.98	68324724	0.88	68332901	1.0
chr13	68334131	68329921	0.64	68286382	1.0	68301224	1.0	68300247	0.78	68284308	0.75
chr13	68338362	68338361	0.7	68338361	1.0	68338361	0.29	68338361	0.46	68338361	1.0
chr13	68345824	68354625	0.87	68298457	0.93	68352531	0.97	68343385	0.95	68352531	0.99
chr13	68349700	68351883	0.8	68300247	0.63	68301224	0.79	68360742	0.74	68299963	0.44
chr13	68355226	68320052	1.0	NA	NA	NA	NA	NA	NA	NA	NA
chr13	68363404	68353412	1.0	NA	NA	NA	NA	68363412	0.83	NA	NA
chr13	68371166	68358826	0.02	NA	NA	NA	NA	NA	NA	NA	NA
chr13	68374932	68374931	0.89	68369762	0.94	68374931	1.0	68374931	0.95	68374931	0.99
chr13	68376376	68376381	0.86	68376381	0.61	68376381	0.86	68376381	0.64	68376381	0.48
chr13	68379145	68379161	0.82	68388252	0.89	68379161	0.97	68379161	0.98	68379161	0.97
chr13	68383908	68383907	0.44	68398234	0.41	68383907	0.39	68384363	0.4	68381844	0.53
chr13	68384019	68357112	0.17	NA	NA	NA	NA	NA	NA	NA	NA
chr13	68386069	68386078	1.0	68336684	1.0	NA	NA	68386078	1.0	NA	NA
chr13	68387652	68387651	0.89	NA	NA	68387651	0.73	68386504	0.25	68387651	0.25
chr13	68388302	68388301	0.99	68388301	0.96	68381844	0.97	68388301	0.96	68388301	0.96
chr13	68392119	68390533	0.56	68392120	0.67	68392120	0.52	68405524	0.92	68388652	0.48
chr13	68392221	68399065	0.95	68420122	0.03	NA	NA	68342479	1.0	68387744	0.0
chr13	68392267	68387971	0.37	68395023	0.5	68408150	0.59	68398629	0.57	68395241	0.5
chr13	68393014	68393013	0.69	68395241	0.69	68392839	0.72	68395241	0.64	68395241	0.7
chr13	68397781	68410767	0.74	68398234	0.94	68397834	0.92	68399471	0.89	68397834	0.94
chr13	68398579	68429006	0.55	68395241	0.88	68390820	0.78	68415414	0.71	68407527	0.87
chr13	68407616	68404130	1.0	NA	NA	68438166	0.06	68407615	0.4	NA	NA
chr13	68408151	68408150	0.92	68408150	0.98	68408150	1.0	68408150	1.0	68408150	1.0
chr13	68420357	68420356	0.69	68401508	0.92	68420806	0.93	68420356	0.91	68401508	0.86
chr13	68425851	68425850	0.96	68388615	1.0	68395935	1.0	68425850	0.95	68395935	0.96
chr13	68427489	68426425	0.92	68425234	0.94	68420806	0.86	68426425	0.89	68394656	0.91
chr13	68435775	68452149	0.43	68452149	0.75	68436610	0.85	68452149	0.74	68436610	0.76
chr13	68438605	68432832	0.89	68448915	0.99	68438610	0.99	68448915	1.0	68445277	1.0
chr13	68440732	68440731	0.67	68440731	0.25	68440731	1.0	68440731	1.0	68440731	1.0
chr13	68443728	68394718	1.0	NA	NA	NA	NA	NA	NA	NA	NA
chr13	68444501	68444505	0.65	68444505	0.59	68444505	0.96	68444505	0.96	68431976	0.88
chr13	68451796	68447705	0.97	68431590	0.98	68444505	0.99	68451064	0.98	68431976	0.97
chr13	68452710	68465481	0.57	68452711	0.3	68448813	0.76	68469790	0.33	68479300	0.32
chr13	68458359	68469790	0.5	NA	NA	NA	NA	NA	NA	NA	NA
chr13	68459469	68459468	0.38	68453499	0.55	68467178	0.8	68467178	0.66	68453499	0.72
chr13	68463486	68449093	0.65	68453499	0.87	68450112	0.91	68474744	0.87	68453499	0.88
chr13	68465576	68465575	0.83	68448878	0.06	68465575	0.51	68465575	1.0	68465575	1.0
chr13	68468899	68455835	0.98	68468898	0.97	68468898	0.27	68468912	0.64	68434845	1.0
chr13	68469791	68432045	0.75	68508679	0.72	68445277	0.86	68451509	0.58	68508679	0.72
chr13	68479271	68475804	0.98	68452808	0.98	68444505	0.97	68452808	0.99	68453068	0.97
chr13	68481169	68481171	0.67	68479300	0.5	68481168	0.79	68514409	0.67	68479300	0.6
chr13	68489640	68489639	1.0	68489639	0.93	NA	NA	68489639	0.91	68489639	1.0
chr13	68489981	68489980	0.61	68489980	0.81	68467178	0.68	68489980	0.67	68489980	0.77
chr13	68494364	68491839	1.0	68448625	1.0	NA	NA	68491839	1.0	68448625	0.93
chr13	68495101	68495100	0.98	68495100	0.93	68495082	0.86	68495100	0.82	68495100	0.7
chr13	68496436	68496435	1.0	NA	NA	68496435	1.0	NA	NA	NA	NA
chr13	68497709	68497708	1.0	68476483	1.0	68457269	1.0	68476036	1.0	68493498	1.0
chr13	68498937	68507971	0.45	68467178	0.8	68467178	0.81	68476771	0.6	68467178	0.78
chr13	68501589	68470410	0.33	NA	NA	NA	NA	NA	NA	NA	NA
chr13	68503401	68503400	0.84	68503400	1.0	68472196	1.0	68503400	1.0	68503400	1.0
chr13	68503518	68489159	1.0	NA	NA	68489159	0.88	68503517	1.0	68489159	1.0
chr13	68506174	68506794	0.59	68467178	0.67	68512902	0.77	68506173	0.58	68506173	0.64
chr13	68514121	68514120	0.9	68514120	0.69	68514120	0.97	68514120	0.87	68514120	0.84
chr13	68517692	68508721	0.45	68506794	0.9	68476036	0.5	68508721	0.9	68506794	0.71
chr13	68520906	68520929	0.74	68520905	0.94	68520905	0.94	68520905	0.95	68520356	0.98
chr13	68521723	68521722	1.0	68518481	1.0	68519139	1.0	68521722	1.0	68519139	0.99
chr13	68525173	68520929	0.8	68520079	0.86	68519139	0.98	68522542	0.88	68524652	0.91
chr13	68526658	68520929	0.92	68520079	0.94	68519139	0.98	68522542	0.91	68524029	0.93
chr13	68530936	68520563	0.64	68502221	0.85	68530935	0.75	68481757	0.5	68481757	0.64
chr13	68531958	68498222	0.09	NA	NA	NA	NA	NA	NA	NA	NA
chr13	68532370	68532376	0.9	68501748	0.85	68532376	1.0	68491870	0.65	68532376	0.67
chr13	68533708	68533707	1.0	68533707	0.89	68533707	0.5	68533707	0.67	68485950	1.0
chr13	68537273	68537272	1.0	NA	NA	NA	NA	NA	NA	68537272	1.0
chr13	68542796	68542795	0.94	68520915	0.25	68537570	0.95	68542795	0.94	68542795	0.95
chr13	68545249	68545264	0.56	NA	NA	NA	NA	NA	NA	NA	NA
chr13	68546305	68546304	0.82	68546304	0.74	68545999	0.8	68545999	0.75	68545999	0.74
chr13	68547165	68547184	1.0	68547184	1.0	68547184	0.98	68547184	0.99	68547184	1.0
chr13	68550821	68558314	0.97	68540742	1.0	68550820	1.0	68501238	1.0	68550820	0.95
chr13	68557082	68591687	0.53	68557081	0.97	68537256	1.0	68557081	1.0	68557081	0.97
chr13	68563438	68563510	0.85	68563510	1.0	68563510	0.95	68571847	0.98	68563510	0.98
chr13	68564524	68564537	0.98	68564537	0.96	68564537	0.95	68558308	0.99	68575482	0.99
chr13	68567647	68563450	0.91	68567646	0.99	68566116	0.99	68567738	0.99	68567646	0.95
chr13	68569977	68570001	0.97	NA	NA	NA	NA	68570001	0.87	68570001	1.0
chr13	68571150	68556859	0.53	68571149	0.64	68571149	0.58	68608361	0.72	68571149	0.62
chr13	68571927	68571932	0.87	68571932	0.87	68560976	0.1	68571932	0.91	68602194	0.8
chr13	68573644	68579724	0.76	68552987	0.83	68567892	0.89	68552987	0.82	68579724	0.86
chr13	68574291	68528468	1.0	NA	NA	NA	NA	68528468	1.0	NA	NA
chr13	68577145	68577155	0.99	68577155	0.97	68559397	0.99	68577155	0.98	68558481	0.97
chr13	68583877	68583876	0.47	68535690	0.58	68583876	0.84	68583876	0.71	68583876	0.67
chr13	68584042	68579190	0.82	68584041	0.73	68584041	0.9	68584041	0.91	68584041	0.87
chr13	68586813	68586819	1.0	NA	NA	NA	NA	NA	NA	NA	NA
chr13	68590970	68590970	0.99	68590970	0.99	68585486	0.99	68590970	1.0	68590970	1.0
chr13	68597974	68644005	0.07	68565978	0.04	68573682	0.1	NA	NA	68597978	0.63
chr13	68598340	68598339	0.78	68598339	0.74	68591114	0.73	68598339	0.9	68598339	0.89
chr13	68598395	68592265	0.83	68563450	0.86	68591114	0.81	68591652	0.8	68592265	0.78
chr13	68602745	68602740	0.6	68602746	0.63	68602740	0.97	68583053	0.6	68602463	0.74
chr13	68609511	68609517	0.88	68567104	0.97	68591406	0.99	68609517	0.98	68597784	0.98
chr13	68618791	68621205	1.0	NA	NA	NA	NA	68575726	1.0	NA	NA
chr13	68619427	68619479	0.99	NA	NA	68621777	0.14	68619479	1.0	NA	NA
chr13	68624651	68599685	0.06	NA	NA	NA	NA	NA	NA	NA	NA
chr13	68626622	68615368	0.6	68631079	0.67	68626645	0.56	68631079	0.6	68631079	0.69
chr13	68631705	68631704	1.0	68631704	0.98	68619206	1.0	68631704	0.99	68631704	0.96
chr13	68632646	68632657	1.0	68627599	1.0	68627599	0.99	68632657	1.0	68632657	1.0
chr13	68635815	68635814	0.72	68635814	0.81	68635814	0.75	68635814	0.78	68615045	0.79
chr13	68636773	68649036	0.39	68590970	0.73	68634136	0.58	68590970	0.67	68590970	0.71
chr13	68641442	68641441	0.56	68641441	1.0	NA	NA	68641441	0.86	68592438	1.0
chr13	68650752	68650749	0.98	68650749	1.0	NA	NA	68650749	1.0	68650749	1.0
chr13	68652322	68652321	1.0	68652167	1.0	NA	NA	68652167	0.94	68650749	1.0
chr13	68653595	68659887	0.59	68652517	0.7	68652517	0.69	68652473	0.62	68652517	0.69
chr13	68666392	68619166	1.0	NA	NA	68666391	1.0	68666391	1.0	68646427	0.08
chr13	68666726	68666793	0.77	68665820	0.91	68660280	0.7	68665820	0.77	68662259	0.99
chr13	68669181	68669180	0.78	68659941	0.8	68659658	0.81	68659658	0.86	68659658	0.71
chr13	68691107	68687680	0.81	68691106	0.97	68659658	0.95	68691106	0.9	68691106	0.96
chr13	68710069	68710068	0.75	NA	NA	68710068	0.53	NA	NA	68710068	1.0
chr13	68722611	68722638	0.87	68722610	0.91	68722610	0.98	68722610	0.51	68716254	0.98
chr13	68723482	68723481	0.43	68719344	0.95	68723490	0.98	68676421	0.52	68716171	0.57
chr13	68723956	68723955	0.86	68723955	0.86	68723955	0.96	68723955	0.82	68723955	0.97
chr13	68724860	68724912	0.41	68724912	0.39	68724878	0.6	68724912	0.31	68724912	0.6
chr13	68733444	68748170	0.25	NA	NA	NA	NA	NA	NA	NA	NA
chr13	68736623	68736628	0.73	68735083	0.92	68736628	1.0	68735083	0.8	68729205	1.0
chr13	68764084	68764474	0.07	NA	NA	NA	NA	NA	NA	NA	NA
chr13	68764475	68764147	0.97	68764474	0.25	68724900	0.17	68720094	1.0	68764474	1.0
chr13	68765466	68758730	0.36	68735083	0.59	68748718	0.66	68748718	0.57	68761701	0.4
chr13	68769288	68811717	0.5	NA	NA	NA	NA	NA	NA	NA	NA
chr13	68798059	68772552	0.5	NA	NA	NA	NA	NA	NA	NA	NA
chr13	68801485	68801484	0.62	68776724	0.51	68785484	0.97	68801484	0.59	68801484	0.62
chr13	68803595	68811966	0.63	68811966	0.94	68803614	0.79	68811966	0.81	68811966	0.88
chr13	68811514	68811518	0.72	68811518	0.63	68811518	0.81	68811518	0.75	68811518	0.83
chr13	68812708	68774852	1.0	NA	NA	68812707	0.79	NA	NA	68812707	1.0
chr13	68814992	68814991	0.54	68814991	0.95	68811059	0.73	68814991	0.87	68814546	0.97
chr13	68817539	68828831	1.0	NA	NA	NA	NA	NA	NA	NA	NA
chr13	68818021	68828459	0.38	68820820	0.65	68818020	0.58	68820820	0.57	68820820	0.55
chr13	68818200	68818199	0.52	68818199	0.76	68810651	0.63	68818199	0.71	68818199	0.65
chr13	68822324	68814571	0.79	68822323	1.0	68822323	1.0	68817984	0.64	68805670	1.0
chr13	68823849	68823848	0.91	68824538	0.96	68823848	0.59	68823848	0.89	68823848	1.0
chr13	68827370	68779795	1.0	68827369	1.0	NA	NA	68827369	1.0	68827369	1.0
chr13	68828779	68828789	0.53	68824417	0.17	68804469	0.04	68817984	0.4	68877360	0.05
chr13	68832182	68832181	0.75	68832181	0.99	68832181	0.73	68832181	0.95	68832181	0.97
chr13	68836531	68836530	0.93	NA	NA	NA	NA	NA	NA	68836530	1.0
chr13	68838900	68838899	0.81	68835533	0.93	68842411	0.92	68842411	0.95	68838899	0.95
chr13	68839721	68842732	0.58	68839720	0.74	68837221	0.91	68839720	0.67	68837221	0.65
chr13	68848175	68844615	0.47	68850244	0.91	68850244	0.7	68844615	0.91	68838688	0.92
chr13	68851980	68852014	0.73	68852014	0.72	68852014	0.74	68852014	0.75	68852014	0.69
chr13	68852915	68852914	0.73	68872396	0.84	68852914	0.89	68852914	0.68	68861337	0.9
chr13	68856136	68870031	0.5	NA	NA	68856135	1.0	68856135	1.0	68856135	0.67
chr13	68863137	68815277	0.43	68863136	1.0	NA	NA	68815277	1.0	68832445	1.0
chr13	68867027	68867026	0.91	68867026	1.0	NA	NA	68867026	0.85	68838366	0.5
chr13	68867286	68867285	0.96	68867285	0.99	68867285	0.69	68867285	0.98	68867285	0.99
chr13	68876707	68859341	0.66	68876706	0.88	68876724	0.34	68828101	0.71	68860810	0.97
chr13	68884716	68884718	0.98	68884718	0.99	68884666	0.89	68884718	1.0	68884718	0.99
chr13	68892930	68892929	0.74	68892929	0.5	68892929	0.75	68892929	0.37	68892929	0.75
chr13	68893338	68893337	0.91	68893358	1.0	68893358	0.99	68893358	0.99	68893358	0.96
chr13	68899657	68896300	0.77	68899665	0.87	68899665	0.65	68856661	0.51	68893353	0.95
chr13	68903288	68903320	1.0	68903320	0.99	68903320	0.97	68903320	0.97	68908500	0.98
chr13	68916448	68916447	0.88	68916447	1.0	68916447	1.0	68916447	0.97	68914595	1.0
chr13	68920684	68920683	0.63	68906466	0.77	68920683	0.66	68919019	0.71	68892737	0.52
chr13	68925592	68925591	0.63	68925591	0.66	68925591	0.97	68925591	0.8	68925591	0.7
chr13	68925868	68920202	0.19	68918022	0.65	68918213	0.88	68920202	0.7	68918022	0.74
chr13	68925914	68920202	0.38	68906466	0.62	68920202	0.67	68920202	0.64	68918213	0.64
chr13	68926669	68926674	0.93	NA	NA	NA	NA	68890103	1.0	NA	NA
chr13	68927499	68924770	0.81	68927498	0.99	68927498	0.98	68924770	0.97	68925039	0.96
chr13	68927659	68880338	0.33	68936248	0.02	NA	NA	68960794	0.01	NA	NA
chr13	68930958	68943812	0.57	68921729	0.85	68932040	0.88	68923008	0.85	68930957	0.78
chr13	68933590	68938171	0.33	68914304	0.75	68948391	0.36	68892790	0.46	68914304	0.67
chr13	68935618	68917001	0.5	NA	NA	68935630	0.83	68935630	1.0	68935630	1.0
chr13	68936297	68936330	0.74	68936330	0.69	68936330	0.77	68936330	0.72	68936330	0.77
chr13	68936674	68936685	0.94	68936685	0.5	68936685	0.61	68936685	0.84	68936685	0.57
chr13	68938596	68950904	0.35	68938600	0.62	68938600	0.64	68938600	0.53	68938600	0.41
chr13	68941575	68943184	0.97	68943184	0.82	68941574	0.95	68943184	0.92	68943184	0.95
chr13	68942867	68941360	0.98	68941540	1.0	68941540	0.98	68941540	1.0	68941540	1.0
chr13	68943564	68943528	0.96	68943528	0.99	68943528	0.96	68943528	1.0	68932816	0.99
chr13	68943813	68943812	0.91	68943812	0.99	68943184	0.94	68943812	0.95	68943812	0.95
chr13	68949651	68978986	0.06	NA	NA	NA	NA	NA	NA	NA	NA
chr13	68950889	68950543	0.53	68926670	0.44	68951647	0.48	68924561	0.55	68951647	0.53
chr13	68951015	68949899	0.63	68951014	0.71	68947797	0.91	68911575	0.56	68947797	0.57
chr13	68955815	68955814	0.83	68955349	0.97	68955349	0.81	68963124	0.94	68955349	0.9
chr13	68958397	68956532	0.97	68955349	1.0	68955349	0.96	68955349	1.0	68955349	1.0
chr13	68962562	68956532	0.96	68955349	1.0	68962572	1.0	68955349	0.95	68955349	1.0
chr13	68966231	68966256	0.98	68955346	0.99	68955346	0.92	68966256	1.0	68955346	0.99
chr13	68967949	68968006	0.76	68973991	0.83	68975274	0.76	68968006	0.82	68973991	0.82
chr13	68968552	68968560	0.99	68968006	1.0	68968006	0.83	68968560	1.0	68968006	0.99
chr13	68971683	68993172	0.53	68932960	0.03	NA	NA	NA	NA	NA	NA
chr13	68972331	68972330	1.0	68972330	1.0	68972330	0.37	NA	NA	NA	NA
chr13	68974155	68975810	0.74	68974154	0.97	68974154	0.99	68967948	0.91	68974154	0.93
chr13	68976987	68976998	0.97	68929141	1.0	68976998	1.0	68976998	1.0	NA	NA
chr13	68982832	69000860	0.5	NA	NA	NA	NA	NA	NA	68965191	0.91
chr13	68984417	68984755	0.82	68979901	0.87	68984416	0.87	68978511	0.84	68978511	0.83
chr13	68990320	68990407	0.79	68990407	0.83	68992574	0.86	68990407	0.85	68990319	0.83
chr13	68995000	68994999	0.99	68994999	0.97	68994999	0.91	68994999	0.99	68994999	0.93
chr13	68997253	68997103	0.99	68997103	0.99	NA	NA	68997103	1.0	68997103	1.0
chr13	69000045	69001869	0.56	68995152	0.93	68995152	1.0	68995152	0.92	68995152	0.99
chr13	69001189	68997048	0.81	68995197	0.96	68995152	0.95	68995197	0.93	69001188	0.92
chr13	69004444	69004443	0.78	69004196	0.99	69003262	0.86	69004443	0.94	69004443	0.99
chr13	69005210	69005295	0.86	68995152	0.73	69003262	0.91	68995152	0.68	68995152	0.87
chr13	69011022	69011017	0.96	68998963	1.0	68967973	1.0	69011017	1.0	68998963	0.99
chr13	69011622	69011570	0.65	69011570	0.71	69011623	0.76	69011570	0.65	69011570	0.81
chr13	69023043	69023042	0.95	NA	NA	69023042	0.33	69023042	1.0	NA	NA
chr13	69025749	69025748	0.6	69027708	0.69	69027708	0.81	69025748	0.65	69027708	0.81
chr13	69026671	69036001	0.08	69026670	1.0	69025129	0.01	69026670	1.0	69026670	1.0
chr13	69032634	69032633	0.94	NA	NA	NA	NA	NA	NA	69036069	0.01
chr13	69034954	69034953	0.69	69034953	0.71	69034953	0.92	69034953	0.68	69034953	0.7
chr13	69035259	68990298	1.0	69035258	0.85	69035258	0.51	69035258	1.0	69035258	0.92
chr13	69036289	69022959	0.61	69037906	0.53	69034953	0.74	69022263	0.63	69038347	0.79
chr13	69036430	69031440	0.75	69025748	0.77	69027708	0.63	69027708	0.74	69027708	0.83
chr13	69040626	69040109	1.0	69035991	1.0	69069767	0.02	69022144	1.0	69011890	1.0
chr13	69040860	69040109	0.75	69035991	0.94	69040859	0.23	69022144	0.65	69040859	0.68
chr13	69045428	69045427	1.0	69045427	1.0	NA	NA	69045427	1.0	69045427	1.0
chr13	69059112	69058828	0.99	69058828	1.0	69045417	0.99	69058828	0.98	69059111	0.99
chr13	69062688	69062714	1.0	69051294	1.0	69047138	1.0	69062714	1.0	69062714	1.0
chr13	69081492	69085568	0.28	69054109	0.55	69079959	0.75	69079194	0.72	69083044	0.46
chr13	69082572	69082571	0.78	69082571	0.67	69082571	0.81	69082571	0.76	69083044	0.7
chr13	69087541	69087545	0.8	69087545	0.85	69087545	0.83	69087545	0.86	69086207	0.84
chr13	69093362	69095360	0.97	69093361	0.99	69093361	1.0	69093361	1.0	69093361	0.99
chr13	69097951	69097408	1.0	69095451	1.0	69095451	1.0	69097408	1.0	69095451	1.0
chr13	69101802	69100832	0.84	69100832	0.83	69098654	0.64	69095866	0.82	69100832	0.83
chr13	69103934	69104169	0.97	69118349	0.98	69098654	0.97	69095866	0.98	69100832	0.98
chr13	69108431	69108430	0.68	69080222	0.84	69108430	1.0	69108430	0.83	69108430	0.86
chr13	69108510	69119855	0.78	69108509	0.91	69108509	0.47	69108509	0.76	69108509	0.7
chr13	69111510	69079093	0.82	NA	NA	NA	NA	69111509	1.0	69107619	0.03
chr13	69113726	69113725	1.0	69100680	1.0	69100680	0.99	69110051	1.0	69095360	1.0
chr13	69113883	69113887	0.66	69113887	0.2	69113887	0.87	69103068	0.59	69113887	0.67
chr13	69118440	69088769	0.37	69118442	0.7	69144719	0.71	69100680	0.78	69095360	0.75
chr13	69122333	69118798	1.0	NA	NA	NA	NA	NA	NA	NA	NA
chr13	69124782	69131335	0.17	NA	NA	NA	NA	NA	NA	NA	NA
chr13	69124821	69121490	0.8	69124844	0.66	69100680	0.64	69124844	0.68	69124844	0.74
chr13	69138621	69138643	0.96	69089818	1.0	69103435	0.08	69096872	1.0	69089818	0.99
chr13	69144720	69144719	0.94	69144719	0.99	69144719	0.88	69144719	1.0	69144719	1.0
chr13	69149742	69149741	0.76	69149741	0.73	69149741	0.67	69149741	0.72	69149741	0.75
chr13	69157263	69157262	0.82	69153925	0.89	69155584	0.86	69157262	0.9	69153925	0.89
chr13	69163435	69195636	0.96	69160300	1.0	NA	NA	69114184	1.0	69114184	1.0
chr13	69164639	69167492	0.66	69168560	0.49	69167765	0.8	69159468	0.47	69162712	0.51
chr13	69168046	69168045	0.56	69160300	0.96	69168045	0.27	69119240	0.62	69119240	0.87
chr13	69171714	69159874	1.0	69171730	0.75	69171730	0.96	69171730	1.0	NA	NA
chr13	69175472	69157150	0.37	NA	NA	NA	NA	69199587	0.17	NA	NA
chr13	69177508	69177507	0.85	NA	NA	69177507	0.71	69132725	0.63	69177507	0.9
chr13	69184653	69184652	0.91	69184652	0.91	69184652	0.99	69184652	0.94	69184652	0.77
chr13	69184779	69191249	0.49	69184778	0.86	69184731	0.92	69184731	0.39	69184731	0.83
chr13	69187989	69187100	0.92	69186561	0.79	69187100	0.95	69184292	0.76	69186561	0.93
chr13	69189240	69189239	0.72	69189239	0.99	69189239	0.99	69189239	0.99	69189239	0.99
chr13	69190779	69189288	0.71	69183613	0.41	69186797	0.7	69193831	0.36	69189654	0.5
chr13	69193972	69193971	0.87	69193991	0.78	69193991	1.0	69145286	1.0	NA	NA
chr13	69203725	69203407	0.79	69203734	0.93	69203734	0.85	69203734	0.99	69203734	0.66
chr13	69204807	69204806	0.41	69204806	0.34	69225319	0.46	69243780	0.24	69225319	0.43
chr13	69205230	69205229	0.81	NA	NA	NA	NA	69158308	1.0	69203407	1.0
chr13	69212314	69212313	0.78	69206101	0.89	69206947	0.95	69212313	0.9	69208982	1.0
chr13	69216811	69216820	0.65	69216820	0.82	69216820	0.87	69216820	0.71	69216810	0.88
chr13	69220261	69220260	0.93	69203707	0.77	69220260	0.61	69220260	0.67	69220260	0.73
chr13	69223205	69223204	0.82	69223260	0.71	69223260	0.51	69223204	0.61	69225363	0.8
chr13	69231148	69231147	0.66	69231147	0.83	69231147	0.96	69231147	0.67	69231147	0.95
chr13	69231317	69223609	0.97	69223260	1.0	69223260	1.0	69221942	1.0	69225363	1.0
chr13	69232665	69221340	0.08	NA	NA	NA	NA	NA	NA	NA	NA
chr13	69239816	69239821	0.44	69228004	0.7	69239821	0.63	69218794	0.44	69222618	0.67
chr13	69247471	69232775	0.83	69225363	0.95	69223260	0.83	69261655	0.93	69225363	1.0
chr13	69251389	69223609	0.8	69251388	0.93	69251388	0.53	69251388	0.98	69244320	0.91
chr13	69253854	69253853	0.9	69253853	0.97	69253853	0.5	69253853	0.99	69253853	0.81
chr13	69254657	69228004	0.81	69267784	0.78	69257749	0.74	69228004	0.79	69237590	0.82
chr13	69254812	69254811	0.86	69206098	0.79	69254811	0.74	69254811	0.97	69206098	0.5
chr13	69258108	69249388	0.12	69230520	0.25	69221757	0.55	NA	NA	NA	NA
chr13	69260320	69260331	0.96	69252361	1.0	69248821	1.0	69224134	1.0	69240207	0.97
chr13	69261251	69261261	0.56	69261261	0.68	69261261	0.9	69261261	0.67	69261261	0.74
chr13	69263537	69223204	0.36	69223260	0.55	69276051	0.83	69311559	0.39	69225363	0.63
chr13	69263731	69226259	0.87	69227445	0.03	69263730	0.4	69263730	0.64	69263730	0.17
chr13	69266856	69220915	0.01	NA	NA	NA	NA	NA	NA	69254672	0.33
chr13	69267598	69226259	1.0	NA	NA	69270186	0.25	69217744	1.0	NA	NA
chr13	69270426	69266208	0.85	69222068	1.0	69228157	0.91	69261359	0.9	69222068	1.0
chr13	69273574	69252578	0.68	69273573	1.0	69273573	0.98	69273573	0.72	69273573	0.82
chr13	69283757	69283756	0.94	69283756	0.97	69283756	0.92	69283756	0.99	69283756	0.97
chr13	69284886	69284901	1.0	69235678	1.0	69273573	1.0	69284901	1.0	69235678	1.0
chr13	69287675	69287674	0.52	69282282	0.92	69287674	0.86	69287674	0.51	69287674	0.56
chr13	69293997	69293996	0.87	69289058	0.92	69293996	0.95	69289058	0.71	69293996	0.89
chr13	69297927	69297926	0.98	69297926	1.0	69262344	0.97	69297926	0.99	69297926	0.99
chr13	69298215	69298214	0.54	69298214	0.69	69298214	0.61	69298214	0.73	69298214	0.46
chr13	69306563	69306562	0.67	69306844	0.89	69264865	0.86	69306844	0.78	69257408	0.92
chr13	69310957	69299468	0.98	69310956	0.98	69310956	0.98	69312081	1.0	69276520	0.99
chr13	69319687	69274491	1.0	NA	NA	NA	NA	NA	NA	69320832	0.02
chr13	69320626	69320631	1.0	69320631	1.0	NA	NA	69320631	0.79	69343404	0.25
chr13	69320833	69306844	0.45	69306844	0.68	69281476	0.67	69306844	0.77	69276520	0.66
chr13	69321570	69321569	0.79	69280700	0.98	69306014	0.82	69321569	0.95	69321569	0.78
chr13	69326243	69326276	0.58	69326276	0.83	69281319	1.0	69326276	0.93	69326276	0.79
chr13	69329259	69329258	0.67	69329241	0.63	69329258	0.36	69329241	0.48	69329241	0.57
chr13	69335760	69335759	0.88	69335759	1.0	69335759	0.96	69329601	0.99	69335759	0.99
chr13	69338935	69338939	0.4	69360676	0.8	69334412	0.84	69329890	0.63	69365893	0.85
chr13	69341698	69296970	0.1	NA	NA	69320570	0.05	69357410	0.47	NA	NA
chr13	69341845	69341849	0.8	69334412	0.75	69341849	0.99	69341849	0.82	69343284	0.79
chr13	69347960	69346009	0.62	69344743	0.81	69347959	0.6	69348399	0.64	69328046	0.69
chr13	69349083	69349082	0.97	NA	NA	69349082	0.25	69349082	1.0	NA	NA
chr13	69349973	69350046	0.63	69344743	0.96	69349972	0.64	69344743	0.9	69328046	0.88
chr13	69352770	69352793	1.0	69352769	1.0	NA	NA	NA	NA	69325374	0.02
chr13	69357872	69357871	0.75	69361073	0.81	69361073	0.9	69361073	0.84	69363963	0.87
chr13	69361136	69361165	1.0	69348000	0.07	NA	NA	69323472	1.0	NA	NA
chr13	69372098	69355049	0.82	69368186	0.86	69355049	0.84	69355049	0.88	69368186	0.83
chr13	69382607	69382606	0.78	69382606	0.89	69382606	0.36	69382606	1.0	69382606	1.0
chr13	69382823	69382822	1.0	69337735	0.95	NA	NA	69341560	1.0	69344745	1.0
chr13	69382970	69354086	0.33	NA	NA	NA	NA	NA	NA	NA	NA
chr13	69386673	69386672	1.0	69386672	0.25	69386672	0.78	NA	NA	NA	NA
chr13	69387779	69387778	0.56	69387778	0.45	69387778	1.0	69359207	0.45	69387778	0.44
chr13	69388063	69383208	0.98	69348399	1.0	69344743	1.0	69344743	1.0	69344743	1.0
chr13	69388956	69348569	0.99	69344511	1.0	69342333	1.0	69344511	1.0	69342333	1.0
chr13	69400969	69400980	0.97	69379524	0.96	69360676	0.99	69365893	0.94	69389718	0.96
chr13	69405719	69405718	0.76	69405718	0.98	69357138	0.5	69410709	0.91	69405718	0.41
chr13	69411318	69405529	1.0	NA	NA	NA	NA	69364278	1.0	69364537	0.03
chr13	69415392	69415391	0.96	69415391	0.98	69415391	1.0	69415391	0.99	69415391	0.99
chr13	69415520	69415519	0.79	69415519	0.97	69368061	0.5	69415519	0.92	69375178	1.0
chr13	69416705	69395867	0.67	69416704	0.5	69416704	0.27	69416704	0.37	69416704	1.0
chr13	69427054	69427053	0.79	69427053	0.61	69427053	0.97	69427053	0.6	69427053	0.93
chr13	69429630	69429629	0.66	69429629	0.59	69429629	0.67	69429629	0.62	69429629	0.56
chr13	69433581	69433580	0.72	69433580	0.45	69433580	0.65	69433580	0.51	69433580	0.37
chr13	69442481	69442480	1.0	69442480	0.96	69442480	0.54	69415079	1.0	69392922	0.95
chr13	69448571	69445430	0.59	69403985	0.25	69448573	0.87	69416115	0.39	69448573	0.25
chr13	69451488	69451502	0.42	69451502	0.94	69451502	0.83	69451502	0.78	69423734	0.73
chr13	69453525	69451487	0.5	NA	NA	NA	NA	NA	NA	NA	NA
chr13	69466314	69446612	0.67	69466313	0.98	69446612	0.33	69446612	0.94	69446612	0.85
chr13	69467229	69421135	0.5	NA	NA	NA	NA	NA	NA	NA	NA
chr13	69469014	69454692	0.58	69453642	0.78	69452883	0.65	69453642	0.68	69454692	0.63
chr13	69473815	69473814	0.95	69453642	1.0	69452883	0.95	69453766	0.92	69427122	1.0
chr13	69475494	69475493	1.0	NA	NA	69475493	0.69	69463911	0.01	69475493	0.33
chr13	69475785	69475784	0.67	69475784	0.54	69475784	0.79	69475784	0.67	69475784	0.91
chr13	69476560	69476559	0.83	NA	NA	NA	NA	NA	NA	NA	NA
chr13	69477045	69474793	1.0	NA	NA	69477044	0.33	69477044	0.92	NA	NA
chr13	69485845	69485855	0.7	69485855	0.7	69480567	0.63	69480567	0.76	69480567	0.81
chr13	69486747	69486766	0.78	69486752	0.99	69452883	0.96	69474578	0.94	69445430	0.86
chr13	69492810	69492705	0.87	69479693	0.94	69491815	0.94	69501821	0.87	69479693	0.98
chr13	69492831	69492705	0.84	69492830	0.95	69492830	0.99	69492830	0.93	69492830	1.0
chr13	69492889	69473911	0.99	NA	NA	NA	NA	69448012	1.0	NA	NA
chr13	69492938	69483229	1.0	69492937	1.0	NA	NA	69443392	1.0	NA	NA
chr13	69493885	69484279	1.0	NA	NA	NA	NA	69493884	1.0	NA	NA
chr13	69499913	69474325	0.63	69492184	0.6	69492184	0.64	69492184	0.55	69492184	0.68
chr13	69507857	69507856	0.34	69507856	0.5	69521709	0.96	69521709	0.66	69521709	0.85
chr13	69521683	69504076	0.9	69521713	0.95	69493700	0.51	69521713	0.9	69521713	0.86
chr13	69529793	69529332	1.0	NA	NA	NA	NA	69529332	1.0	NA	NA
chr13	69533063	69533062	0.82	69533062	0.97	69519595	0.91	69533062	0.94	69510901	0.95
chr13	69534995	69526826	0.59	69534994	0.96	69516892	0.9	69523519	0.48	69534994	0.91
chr13	69539425	69539424	0.76	69549150	0.92	69539424	0.99	69539424	0.9	69549435	0.86
chr13	69539991	69539995	0.62	69539995	0.96	69539995	0.97	69539995	0.75	69539995	0.9
chr13	69541066	69541065	0.49	69541065	0.6	69541065	0.6	69541065	0.63	69541065	0.8
chr13	69544390	69544389	0.45	69544389	0.78	69544389	0.54	69544389	0.87	69544389	0.67
chr13	69545336	69533894	1.0	NA	NA	NA	NA	NA	NA	NA	NA
chr13	69546105	69546104	0.97	69546104	0.83	69546104	0.73	69546104	0.64	69546104	0.8
chr13	69546896	69546895	0.88	69546895	0.95	69546895	0.89	69546895	0.7	69546895	0.96
chr13	69547234	69547233	0.98	NA	NA	NA	NA	69544780	0.92	69547233	1.0
chr13	69547386	69549867	0.98	69568218	0.33	NA	NA	69541405	1.0	69558967	0.25
chr13	69547403	69549867	0.75	69561041	0.33	69527546	0.1	69541405	0.86	69549312	0.37
chr13	69551057	69551061	0.47	69551063	1.0	69551063	1.0	69551063	1.0	69551063	1.0
chr13	69552976	69552975	1.0	NA	NA	NA	NA	NA	NA	69552975	1.0
chr13	69556911	69556910	0.61	69556910	0.65	69556910	0.46	69556910	0.5	69556910	0.54
chr13	69558921	69555283	1.0	NA	NA	NA	NA	69540995	1.0	NA	NA
chr13	69559559	69598261	0.02	NA	NA	NA	NA	NA	NA	69559558	1.0
chr13	69566634	69566633	0.83	69576720	0.92	69566633	0.94	69546375	0.99	69576720	0.97
chr13	69566960	69575852	0.59	69566959	0.8	69538189	0.31	69566959	0.87	69566959	0.13
chr13	69567267	69567306	0.44	69572537	0.39	69549150	0.65	69567306	0.35	69533890	0.63
chr13	69567391	69567390	1.0	69567390	0.6	69534994	1.0	69567390	1.0	69567390	0.83
chr13	69568517	69546267	0.56	69546267	0.7	69546267	0.92	69546267	0.81	69546267	0.9
chr13	69582072	69582080	1.0	NA	NA	NA	NA	NA	NA	69582080	1.0
chr13	69586619	69612190	0.2	NA	NA	NA	NA	NA	NA	NA	NA
chr13	69605344	69605343	0.7	69605343	0.69	69604752	0.9	69605343	0.64	69605343	0.72
chr13	69606946	69606945	0.68	69607417	0.96	69604752	0.94	69606945	0.95	69607417	0.98
chr13	69612781	69612761	0.71	69615290	0.62	69612780	0.18	69612780	0.66	69615290	0.57
chr13	69616375	69616374	0.79	69649123	0.1	69616374	1.0	69616374	1.0	69616374	0.94
chr13	69632433	69632432	0.71	69632432	0.53	69632432	0.5	69632430	0.93	69632432	0.67
chr13	69633211	69633210	0.7	69645536	0.67	69633210	0.75	69681425	0.48	69632685	0.67
chr13	69633555	69633556	0.78	NA	NA	NA	NA	69652060	1.0	NA	NA
chr13	69635050	69622370	0.67	69654729	0.01	69635049	0.96	NA	NA	69635049	0.89
chr13	69636362	69636361	0.8	69626046	0.89	69636361	0.72	69626046	0.95	69632685	0.89
chr13	69636696	69591506	1.0	NA	NA	69636695	0.5	NA	NA	NA	NA
chr13	69636872	69636871	0.7	69636871	0.77	69636715	0.91	69636871	0.72	69636871	0.91
chr13	69637465	69610999	1.0	NA	NA	NA	NA	NA	NA	NA	NA
chr13	69637950	69637297	0.63	69638114	0.89	69638114	0.96	69637949	0.85	69639102	0.91
chr13	69638561	69656581	0.33	NA	NA	NA	NA	NA	NA	NA	NA
chr13	69640721	69640720	0.77	69640760	0.8	69645542	0.89	69640760	0.77	69640427	0.85
chr13	69645389	69660750	0.83	69645388	0.92	69645388	0.51	69637504	0.91	69645388	0.86
chr13	69646082	69671351	0.75	69677782	0.5	NA	NA	69644444	0.01	NA	NA
chr13	69647267	69600168	0.69	69647258	1.0	69647266	0.55	69647258	0.25	NA	NA
chr13	69651754	69698628	0.04	NA	NA	NA	NA	69644444	0.02	NA	NA
chr13	69666708	69659051	0.03	69666732	0.89	69666732	1.0	NA	NA	69617319	0.08
chr13	69673072	69668516	0.98	69664440	1.0	69637504	1.0	69637757	1.0	69637504	1.0
chr13	69673989	69673988	0.51	69673988	0.33	69673988	0.75	69673988	0.57	69673988	0.45
chr13	69678588	69654630	0.67	69664440	0.76	69664390	0.89	69637757	0.71	69658535	0.62
chr13	69686647	69687486	0.72	69648658	0.95	69686983	0.96	69682332	0.96	69687486	0.97
chr13	69695321	69695262	0.84	69695262	0.95	69709661	0.98	69695262	0.91	69695262	0.99
chr13	69695663	69695662	0.89	69695662	0.67	69695662	0.61	69695320	1.0	69695662	1.0
chr13	69698844	69700041	0.84	69696501	0.57	69699507	0.72	69696501	0.65	69699507	0.64
chr13	69703450	69703449	0.8	69703449	0.77	69703449	0.76	69703449	0.79	69703188	0.51
chr13	69706149	69706153	0.88	69706153	1.0	69706153	0.61	69706153	0.96	69706153	1.0
chr13	69706877	69706880	0.97	69705122	1.0	69705122	1.0	69706880	1.0	69703822	0.98
chr13	69710086	69740692	0.09	NA	NA	NA	NA	NA	NA	69686496	0.28
chr13	69712255	69712260	0.79	69736294	0.83	69712260	0.52	69712260	0.78	69711061	0.94
chr13	69712784	69711061	0.85	69711061	0.99	69707371	1.0	69716382	0.87	69711061	0.97
chr13	69715523	69717270	0.73	69717270	0.72	69714126	0.85	69717270	0.68	69714126	0.65
chr13	69723841	69724168	0.85	69717270	0.94	69711163	0.94	69722222	0.95	69722222	0.86
chr13	69724542	69696973	0.25	69724541	1.0	NA	NA	NA	NA	NA	NA
chr13	69727852	69727851	0.95	69727851	0.62	69727851	0.44	69727851	0.56	69727851	0.75
chr13	69728405	69728404	0.75	69730039	0.9	69728404	0.95	69728404	0.98	69728404	0.93
chr13	69728650	69725585	0.97	69696915	0.97	69728649	0.73	69725585	0.92	69678831	0.75
chr13	69730267	69746784	0.56	69730039	0.84	69729260	0.83	69727521	0.79	69730039	0.73
chr13	69736679	69736206	0.78	69736690	0.74	69736690	0.93	69736690	0.74	69736690	0.86
chr13	69744483	69744486	0.66	NA	NA	NA	NA	NA	NA	NA	NA
chr13	69751105	69736690	0.41	69745427	0.66	69749052	0.63	69747580	0.62	69749052	0.72
chr13	69754004	69754003	0.97	69753832	1.0	69753744	0.97	69754003	0.96	69753744	0.99
chr13	69756953	69789582	0.93	NA	NA	NA	NA	69721402	1.0	NA	NA
chr13	69760344	69757690	0.57	69757044	1.0	69757690	0.96	69760347	0.98	69756972	0.97
chr13	69766471	69761582	0.83	69766483	1.0	69757944	0.5	69766483	0.56	69766483	1.0
chr13	69771277	69768160	0.87	69757044	0.91	69757690	0.97	69768160	0.92	69768160	0.93
chr13	69773864	69782422	0.67	69773863	0.76	69773863	0.94	69758099	0.72	69773863	0.93
chr13	69775694	69757744	0.63	69746710	0.76	69746710	1.0	69757744	0.64	69775693	0.95
chr13	69775996	69771621	0.72	69757044	0.91	69775995	0.86	69775995	0.89	69768160	0.97
chr13	69776155	69776157	0.88	NA	NA	NA	NA	69815603	0.17	69776157	0.2
chr13	69779329	69772999	0.82	69777865	0.86	69758099	0.97	69758099	0.87	69777865	0.97
chr13	69779788	69774770	0.59	NA	NA	69779798	1.0	69774770	0.83	69805982	0.67
chr13	69780991	69780990	0.95	69780990	0.95	69790324	1.0	69780990	0.99	69781016	0.99
chr13	69789017	69789195	0.91	69794466	0.91	69790324	0.92	69783090	0.9	69781016	0.94
chr13	69789271	69785765	0.98	69785765	0.98	69789270	1.0	69780903	1.0	69789270	1.0
chr13	69789833	69780349	1.0	69780349	0.49	NA	NA	69780349	0.32	69780349	1.0
chr13	69794543	69785157	1.0	69794564	1.0	69789270	0.99	69794564	0.96	69794564	1.0
chr13	69797663	69797662	0.7	69799529	0.93	69796721	0.96	69782432	0.86	69784095	0.96
chr13	69797823	69796721	0.9	69797858	0.94	69796721	0.94	69780903	0.96	69782807	1.0
chr13	69799094	69799093	0.92	69799093	0.94	69799093	0.98	69799093	0.99	69799093	0.95
chr13	69805683	69805691	0.71	69805691	0.79	69805691	0.71	69805691	0.87	69805691	0.84
chr13	69811397	69811396	0.91	69811396	0.57	69811396	0.37	69811396	0.45	69811396	0.4
chr13	69813472	69821043	0.56	69813063	0.95	69811838	0.88	69813063	0.92	69811838	0.97
chr13	69815014	69787648	0.57	NA	NA	69766493	0.08	69768870	0.48	NA	NA
chr13	69816256	69816264	0.97	NA	NA	69860854	0.27	69788680	0.37	69850820	0.25
chr13	69816428	69802237	0.89	69816427	0.92	69768903	0.8	69816427	0.98	69816427	0.98
chr13	69819618	69773897	0.58	69821043	0.85	69819617	0.69	69821043	0.77	69821043	0.72
chr13	69823989	69823992	1.0	NA	NA	69834001	0.06	69774806	1.0	NA	NA
chr13	69824561	69795962	0.09	NA	NA	NA	NA	NA	NA	NA	NA
chr13	69826579	69822375	0.99	69822375	1.0	69778455	1.0	69825678	1.0	69778455	0.92
chr13	69833078	69789435	1.0	NA	NA	NA	NA	NA	NA	NA	NA
chr13	69833439	69833313	0.78	69832739	1.0	69837823	1.0	69837823	0.93	69827838	1.0
chr13	69833856	69833676	0.72	69823119	0.79	69833856	0.65	69826781	0.77	69833824	0.7
chr13	69834296	69834295	0.8	69834295	0.88	69837823	1.0	69834295	0.86	69834295	0.93
chr13	69840698	69838201	0.35	69830792	0.74	69840698	0.52	69855363	0.61	69825214	0.5
chr13	69840786	69841158	0.79	69840785	0.84	69840785	0.53	69840785	0.95	69840785	0.71
chr13	69844763	69844761	0.9	69844763	0.92	69844761	0.73	69844763	1.0	69844763	0.83
chr13	69857853	69857852	1.0	69884426	0.2	69857856	1.0	NA	NA	NA	NA
chr13	69859259	69859258	0.84	69860296	0.62	69858987	0.97	69860296	0.76	69859258	0.93
chr13	69861966	69864998	0.73	69855910	0.45	69861965	0.54	69864998	0.23	69855910	0.3
chr13	69862277	69862276	0.77	69862276	1.0	69862276	0.99	69862276	0.96	69858309	0.95
chr13	69862295	69862276	0.75	69862276	0.84	69862276	0.91	69862276	0.84	69858309	0.8
chr13	69871727	69871726	0.81	69871726	0.71	69871726	0.87	69871726	0.6	69871726	0.44
chr13	69873381	69869045	1.0	NA	NA	NA	NA	NA	NA	NA	NA
chr13	69876642	69876651	0.97	69844763	1.0	NA	NA	69846927	1.0	69827724	1.0
chr13	69877037	69884377	0.53	69844763	1.0	69877036	1.0	69846927	1.0	69877036	1.0
chr13	69877462	69877678	0.86	69877461	1.0	NA	NA	69868718	1.0	NA	NA
chr13	69878698	69881919	0.68	69875276	0.61	69830383	0.23	69875276	0.59	69865605	0.76
chr13	69885425	69896937	0.88	69886378	0.75	69885049	0.93	69885049	0.86	69885424	0.88
chr13	69889043	69889043	0.91	69889066	0.96	69888981	0.83	69889066	0.94	69893181	0.96
chr13	69890635	69890646	0.71	69890646	1.0	69890646	0.92	69890646	0.99	69890646	0.97
chr13	69895714	69895591	0.85	69895713	0.82	69895713	0.69	69895713	0.61	69895713	0.77
chr13	69896671	69896670	0.62	69896670	0.94	69896670	0.73	69896670	1.0	69896670	0.9
chr13	69899019	69899018	0.57	69899332	0.59	69899018	0.5	69899332	0.53	69899332	0.67
chr13	69902903	69902908	1.0	69882817	0.98	NA	NA	69896431	1.0	69902908	1.0
chr13	69909091	69917879	0.14	NA	NA	NA	NA	NA	NA	NA	NA
chr13	69911569	69911568	0.69	69911568	0.62	69878856	0.1	69911568	0.76	69911568	0.8
chr13	69918514	69918513	0.89	69918513	1.0	69918513	0.75	69908382	0.5	69918513	1.0
chr13	69921922	69921921	0.66	69921921	0.86	69921921	0.52	69921921	0.87	69922087	0.81
chr13	69932681	69932680	1.0	69932680	1.0	NA	NA	NA	NA	69932680	0.44
chr13	69947558	69947564	1.0	69947564	1.0	69947564	0.81	69900509	1.0	NA	NA
chr13	69954801	69952294	0.74	69954800	1.0	69947731	0.88	69954800	0.91	69954800	0.95
chr13	69958239	69952294	0.85	69958238	0.82	69958238	0.64	69958238	0.59	69958238	0.66
chr13	69958739	69958738	0.59	69958738	0.96	69958738	0.77	69958738	0.94	69948897	0.94
chr13	69959558	69959557	0.67	69959557	0.85	69950343	0.74	69939272	0.78	69959557	0.71
chr13	69967886	69967809	0.85	69960293	0.97	69967809	0.8	69965985	0.91	69967535	0.84
chr13	69968543	69967809	0.93	69968542	0.95	69968542	0.98	69960293	0.97	69968542	0.97
chr13	69975811	69975810	0.91	69971358	0.6	69975810	0.38	69971358	0.55	69971870	0.17
chr13	69978489	69978488	0.87	69978533	0.97	69978533	0.95	69978468	0.84	69978533	0.96
chr13	69982438	69981703	0.31	69982437	0.49	69982437	0.37	69982437	0.48	69982437	0.42
chr13	69985130	69984866	0.98	69979645	1.0	69979645	1.0	69985129	1.0	69984866	0.98
chr13	69985805	69958148	1.0	NA	NA	NA	NA	69952114	0.09	NA	NA
chr13	69985872	69997889	1.0	69983532	1.0	69985871	1.0	69988936	1.0	69985871	0.99
chr13	69985911	69985847	0.93	69979645	1.0	69979645	1.0	69979645	1.0	69984866	1.0
chr13	69991380	70002197	0.8	69991380	0.91	69961211	1.0	69991380	0.98	69991380	0.98
chr13	69991677	69991676	1.0	69979645	1.0	69979645	1.0	69991676	1.0	69984866	0.93
chr13	69996301	69996300	0.99	69984155	1.0	NA	NA	69996300	0.96	69984155	1.0
chr13	69997267	70004141	0.98	69984529	1.0	69979645	1.0	70010886	0.98	69984866	0.98
chr13	69997661	69997382	0.71	69997682	0.93	69997682	1.0	69989172	0.94	69997682	1.0
chr13	69997736	69959658	0.33	NA	NA	NA	NA	NA	NA	NA	NA
chr13	70000928	70000927	0.75	69991736	0.78	70000927	0.66	70000927	0.64	70000927	0.8
chr13	70007445	70003007	0.93	70004489	0.97	70007444	0.42	70009958	0.93	70005556	0.94
chr13	70010893	70011450	0.91	70014468	0.77	70014468	0.93	70010899	0.79	70010899	0.81
chr13	70020788	70020788	0.98	70020788	0.85	70020964	0.08	70020788	0.58	70020788	0.54
chr13	70021643	70021642	1.0	NA	NA	NA	NA	70021642	1.0	NA	NA
chr13	70022273	70022246	0.86	70022246	0.9	70022246	0.78	70022246	0.87	70022246	0.82
chr13	70024481	70009650	0.5	NA	NA	NA	NA	NA	NA	NA	NA
chr13	70026703	70026816	0.67	70025346	0.81	70025346	0.79	70025346	0.86	70025346	0.79
chr13	70028980	70027732	0.47	70028979	0.74	70025346	0.58	70029671	0.7	70028979	0.66
chr13	70033274	70033287	1.0	NA	NA	NA	NA	NA	NA	NA	NA
chr13	70039239	69994820	0.03	70010902	0.22	69991380	1.0	70039238	0.46	70039238	0.91
chr13	70042270	70042267	1.0	70028489	1.0	NA	NA	70028489	0.92	70042267	1.0
chr13	70043240	70043239	0.95	70004822	0.5	70043239	0.2	70042906	1.0	70007157	1.0
chr13	70045569	70045575	0.92	70045280	0.89	70045280	0.99	70046928	0.83	70045280	0.95
chr13	70047249	70078566	0.7	70047248	0.75	70003028	0.5	70047248	0.73	70048467	0.2
chr13	70047281	70047280	0.52	70047280	0.5	70047280	0.85	70047280	0.92	70047280	0.76
chr13	70047399	70050131	0.77	70050131	0.91	70045841	0.98	70050131	0.86	70058945	0.9
chr13	70049829	70049828	1.0	70089842	0.27	NA	NA	NA	NA	NA	NA
chr13	70051945	70051944	0.86	70051944	0.99	70051944	0.99	70051944	0.99	70051944	0.97
chr13	70054726	70054725	0.74	70054725	0.87	70054725	0.97	70054725	0.88	70054725	0.64
chr13	70059158	70059157	0.76	70059157	0.49	70059157	0.92	70059157	0.47	70059157	0.69
chr13	70060539	70060538	0.58	70060538	0.98	70060538	0.93	70060538	0.97	70060851	0.86
chr13	70060847	70060851	0.83	70060851	0.92	70060962	0.92	70060851	0.93	70060851	0.96
chr13	70061341	70061340	0.68	70061340	0.96	70061340	0.97	70061340	0.99	70061340	0.95
chr13	70065885	70065884	0.78	70065884	0.44	70065884	0.97	70065884	1.0	70065884	0.72
chr13	70067635	70067634	0.43	70067634	0.62	70067634	0.97	70067634	0.67	70067634	0.7
chr13	70068046	70066877	0.72	70068045	0.84	70066840	0.9	70068045	0.83	70068045	0.88
chr13	70068340	70066877	0.45	70075590	0.7	70068339	0.97	70068359	0.49	70075590	0.68
chr13	70070153	70070111	0.97	70070152	0.99	70070111	1.0	70070152	0.99	70070152	0.99
chr13	70071598	70071597	1.0	NA	NA	NA	NA	70045731	1.0	NA	NA
chr13	70073558	70072954	0.75	70070603	0.8	70073832	0.86	70072954	0.81	70072954	0.85
chr13	70074745	70074744	0.95	70074705	0.92	70074744	0.87	70074985	0.87	70074705	0.97
chr13	70075330	70075331	1.0	70075331	1.0	70075690	0.33	70026804	1.0	70061903	0.99
chr13	70075672	70075671	0.74	NA	NA	70075690	1.0	70074495	1.0	NA	NA
chr13	70075745	70075173	0.61	70075982	0.69	70076201	0.58	70074705	0.67	70076201	0.62
chr13	70076388	70075982	0.92	70075982	0.96	70074011	0.99	70074985	0.9	70074985	0.92
chr13	70076613	70076617	0.07	70076617	1.0	NA	NA	70076617	1.0	70029456	1.0
chr13	70085204	70116581	0.02	NA	NA	70085223	0.43	70085223	1.0	NA	NA
chr13	70086282	70086309	0.54	70084977	0.96	70086281	0.94	70086281	0.98	70086281	0.94
chr13	70086706	70086708	0.96	70086707	0.9	70086309	0.97	70087594	0.9	70085118	0.98
chr13	70087544	70090001	0.9	70087543	0.87	70085026	0.96	70087543	0.91	70088446	0.95
chr13	70088213	70088212	1.0	70088212	0.25	70084657	0.33	NA	NA	70116158	0.0
chr13	70088850	70088665	0.74	70088855	1.0	NA	NA	70088855	1.0	70088855	0.96
chr13	70094393	70093909	0.79	70088446	0.92	70094819	0.93	70091881	0.94	70088446	0.99
chr13	70097888	70097887	0.49	70097887	0.8	70096993	0.58	70097887	0.77	70096993	0.79
chr13	70101951	70104426	0.6	70101950	0.73	70142488	0.75	70101950	0.68	70101950	0.89
chr13	70107435	70107442	0.85	NA	NA	NA	NA	70139351	0.02	NA	NA
chr13	70108527	70100917	0.94	NA	NA	NA	NA	NA	NA	NA	NA
chr13	70109690	70083484	1.0	NA	NA	NA	NA	NA	NA	NA	NA
chr13	70115028	70115027	0.49	70115027	0.99	70115027	0.95	70101269	0.86	70115027	0.94
chr13	70116159	70116158	0.88	70116158	1.0	70110779	0.96	70116158	0.98	70116158	0.92
chr13	70118564	70117724	0.25	NA	NA	70104420	0.02	NA	NA	70118571	1.0
chr13	70118836	70120405	0.94	70114652	0.94	70110817	0.99	70118835	0.98	70116096	0.98
chr13	70124935	70129712	0.57	70124934	0.67	70128740	0.65	70124934	0.67	70124934	0.64
chr13	70126604	70126607	0.92	70126607	0.99	70126607	1.0	70126607	0.96	70126607	0.98
chr13	70127669	70127668	0.97	70127668	0.99	70128919	0.9	70127668	0.94	70127668	1.0
chr13	70128547	70129083	0.7	70128546	0.64	70128546	0.62	70128546	0.58	70128546	0.61
chr13	70128859	70128858	0.86	70128858	0.96	70128858	0.98	70128858	0.97	70126294	0.98
chr13	70129375	70129375	0.35	70129375	0.73	70129375	0.75	70129375	0.7	70129375	0.7
chr13	70132308	70132307	0.47	70132307	0.62	70132307	0.73	70132307	0.7	70132307	0.68
chr13	70132859	70124934	0.51	70124934	0.77	70135694	0.7	70124934	0.64	70124934	0.62
chr13	70134035	70099118	1.0	NA	NA	NA	NA	NA	NA	NA	NA
chr13	70138324	70138397	0.89	70138323	0.98	70138323	0.83	70138397	0.98	70138323	0.86
chr13	70140534	70136820	0.64	70138323	0.41	70146299	0.64	70136820	0.42	70131310	0.51
chr13	70141846	70136128	0.32	NA	NA	70141881	1.0	70153178	0.84	NA	NA
chr13	70143067	70143066	0.82	70143066	0.98	70143066	1.0	70143066	0.98	70143108	0.92
chr13	70152348	70152347	0.66	70151835	0.74	70159712	0.75	70160868	0.48	70151835	0.45
chr13	70153015	70156086	0.43	70155797	0.57	70154279	0.38	70156086	0.58	70156086	0.51
chr13	70156242	70156244	0.51	70158690	0.72	70155740	0.79	70156244	0.78	70155740	0.8
chr13	70157555	70156658	0.96	70157125	1.0	70156175	0.96	70156175	0.97	70157554	0.93
chr13	70159180	70157329	0.65	70159196	0.85	70155740	0.64	70157329	0.84	70158690	0.83
chr13	70164050	70163153	0.51	70163153	0.67	70154560	0.63	70155076	0.52	70154872	0.64
chr13	70177397	70177396	0.91	NA	NA	NA	NA	NA	NA	70177396	1.0
chr13	70184127	70184126	0.65	70184126	0.95	70184126	0.86	70184126	0.98	70184126	1.0
chr13	70188977	70189465	0.98	70188443	0.98	70189231	1.0	70189465	1.0	70182066	1.0
chr13	70189026	70189078	0.76	70189027	1.0	70189027	0.86	70189078	0.94	70189027	0.98
chr13	70189079	70189078	0.98	70189078	0.97	70189078	1.0	70189078	1.0	70189078	1.0
chr13	70190462	70141042	0.06	NA	NA	NA	NA	NA	NA	70190461	0.73
chr13	70191710	70191027	0.53	70191027	0.81	70190969	0.78	70191027	0.81	70191027	0.79
chr13	70193760	70194301	0.8	70193759	0.72	70194301	0.74	70193759	0.7	70194301	0.66
chr13	70195281	70194550	0.58	70194940	0.97	70194080	0.92	70194940	0.94	70195280	0.92
chr13	70196403	70196402	0.76	70196402	0.77	70196402	0.53	70196402	0.78	70219105	0.7
chr13	70197330	70197329	0.99	70196557	1.0	70197329	1.0	70195087	0.99	70197329	1.0
chr13	70201542	70201541	0.56	70214959	0.69	70194729	0.7	70195375	0.65	70195375	0.74
chr13	70218402	70218423	1.0	NA	NA	NA	NA	70218423	1.0	NA	NA
chr13	70219817	70219818	0.44	70221718	0.52	70219818	0.72	70219818	0.55	70219818	0.46
chr13	70221803	70221800	0.82	70246921	0.03	NA	NA	NA	NA	NA	NA
chr13	70227058	70227064	0.96	70227064	0.87	70229813	0.95	70227064	0.9	70227064	0.97
chr13	70227907	70227906	0.72	70227906	0.71	70227906	0.78	70227906	0.62	70227906	0.72
chr13	70228222	70248277	0.08	NA	NA	NA	NA	NA	NA	NA	NA
chr13	70230884	70207102	0.33	70207102	0.62	70188075	0.22	70207102	0.56	70207102	0.5
chr13	70236835	70226247	0.45	70226558	0.71	70226558	0.58	70226558	0.65	70226558	0.29
chr13	70240901	70219884	1.0	NA	NA	NA	NA	NA	NA	NA	NA
chr13	70245638	70242836	0.97	70241317	0.95	70242006	0.99	70241317	0.99	70241317	0.99
chr13	70246712	70246751	0.6	70246751	0.93	70246668	0.8	70246751	0.98	70246710	0.54
chr13	70246914	70246920	0.92	70247867	0.84	70247867	0.96	70247768	0.89	70246920	0.87
chr13	70247744	70247867	0.76	70247768	0.82	70247768	0.71	70247768	0.79	70247768	0.74
chr13	70248169	70258527	0.1	NA	NA	NA	NA	NA	NA	NA	NA
chr13	70255763	70255762	0.98	70255762	1.0	NA	NA	70255762	1.0	NA	NA
chr13	70256916	70265050	0.8	70288150	0.33	70250748	1.0	70256915	0.48	70256915	1.0
chr13	70262910	70262909	0.51	70260911	0.61	70260911	0.8	70262909	0.77	70264395	0.76
chr13	70278832	70278847	0.4	70276874	0.72	70260883	0.49	70264795	0.45	70279511	0.69
chr13	70296415	70296414	0.79	70296414	0.75	70296414	0.76	70296414	0.78	70296414	0.77
chr13	70298541	70298688	0.82	70297909	0.71	70297909	0.84	70297909	0.62	70297909	0.79
chr13	70300056	70301142	0.63	70300055	0.95	70296897	0.91	70299586	0.99	70296897	0.96
chr13	70301697	70301696	0.98	70297909	0.97	70301696	1.0	70297909	1.0	70299864	1.0
chr13	70314379	70314378	0.89	70319828	0.95	70306876	0.97	70313403	0.96	70313403	0.96
chr13	70315580	70315579	0.63	70315579	0.84	70315832	0.98	70316491	0.88	70315579	0.88
chr13	70319052	70316218	0.68	70319051	1.0	70319051	1.0	70319051	0.65	70319051	0.84
chr13	70319087	70316945	0.87	70316945	0.92	70316945	0.81	70316945	0.92	70317294	0.87
chr13	70319192	70360355	0.22	NA	NA	NA	NA	NA	NA	NA	NA
chr13	70338930	70338934	0.98	70338934	0.97	70338934	0.98	70338934	1.0	70333630	0.95
chr13	70346340	70352433	0.55	70338668	0.79	70334241	0.81	70349113	0.73	70342465	0.65
chr13	70349904	70367011	0.33	70341140	0.57	70360521	0.86	70334293	0.52	70360521	0.56
chr13	70353344	70321106	0.64	NA	NA	NA	NA	70338735	0.56	NA	NA
chr13	70355471	70362862	0.41	70355247	0.67	70351461	0.87	70364758	0.71	70355247	0.84
chr13	70356670	70356669	0.59	70333906	0.87	70356669	0.5	70339055	0.83	70352123	0.84
chr13	70356837	70356836	0.87	70356836	0.97	70352984	0.98	70356836	0.93	70356836	0.97
chr13	70363660	70361804	0.88	70355247	0.93	70351461	0.94	70361804	0.91	70355247	0.92
chr13	70366020	70365934	0.45	70366193	0.51	70351306	0.8	70366193	0.47	70366193	0.52
chr13	70373988	70375055	0.84	NA	NA	NA	NA	70335841	0.38	70350509	0.11
chr13	70374112	70374109	0.99	NA	NA	70362862	0.5	70374109	1.0	70391136	0.17
chr13	70376386	70376385	0.65	70340310	0.4	70376385	0.33	70376398	0.44	70344548	0.37
chr13	70382680	70382341	0.54	70380826	0.83	70381339	0.8	70382030	0.73	70380472	0.7
chr13	70387560	70387581	0.6	70387581	0.97	70387581	0.98	70387581	0.85	70387581	0.93
chr13	70392850	70392849	0.62	70392849	0.84	70392849	0.98	70392849	0.79	70392849	0.81
chr13	70400914	70400913	0.98	70384678	0.97	70351116	1.0	70411542	0.97	70400913	0.98
chr13	70404702	70404701	1.0	NA	NA	70366023	0.33	NA	NA	NA	NA
chr13	70407497	70407509	0.93	70407509	0.96	70407509	0.98	70407509	0.96	70407509	0.98
chr13	70409613	70409612	0.77	70409612	0.94	70409766	0.82	70409612	0.94	70409612	0.91
chr13	70409767	70409766	0.98	70409766	0.99	70409766	0.98	70409766	1.0	70409766	0.99
chr13	70414950	70413890	0.8	70414529	0.79	70409258	0.78	70411661	0.7	70413724	0.77
chr13	70414987	70408042	0.65	70414992	1.0	NA	NA	70397680	0.71	NA	NA
chr13	70415802	70415343	0.8	70415801	0.95	70413432	0.97	70430305	0.55	70415801	0.95
chr13	70423737	70409258	0.56	70423736	0.79	70421868	0.89	70409258	0.73	70423736	0.77
chr13	70426114	70426113	0.62	70426113	0.71	70426561	0.38	70426113	0.69	70426113	0.69
chr13	70426794	70426793	0.99	70426900	0.98	70426793	1.0	70426793	0.99	70426793	1.0
chr13	70428722	70428721	0.82	70428447	0.87	70428721	0.88	70428447	0.9	70428721	0.86
chr13	70429588	70429636	0.96	70429594	0.93	70429594	1.0	70428730	0.95	70429594	0.95
chr13	70434846	70429776	0.18	NA	NA	NA	NA	NA	NA	70438496	0.01
chr13	70450664	70450663	0.99	70450663	0.89	70448419	1.0	70450177	0.93	70450663	0.95
chr13	70459727	70456780	0.99	70443352	1.0	70459726	0.99	70458147	0.92	70457092	0.99
chr13	70465410	70457335	0.97	70443352	0.96	70459469	0.98	70458147	0.99	70457092	0.97
chr13	70465532	70464433	0.98	70443352	0.98	70465546	0.99	70458147	1.0	70457092	0.99
chr13	70467243	70467242	0.96	70442493	0.99	70467242	0.98	70467242	1.0	70467242	1.0
chr13	70470106	70451519	0.37	NA	NA	70470105	1.0	70470105	0.77	NA	NA
chr13	70472677	70472676	0.49	70428741	0.38	70472676	0.78	70472676	0.86	70472676	0.32
chr13	70476309	70476308	0.66	70474039	0.94	70476308	0.94	70476308	0.96	70476308	0.98
chr13	70476812	70476817	1.0	NA	NA	70476817	0.25	NA	NA	70476817	1.0
chr13	70477268	70472258	1.0	70521351	0.0	NA	NA	NA	NA	NA	NA
chr13	70479045	70473940	0.8	70474039	0.92	70479294	0.97	70472903	0.92	70469049	0.98
chr13	70479324	70482217	0.59	70479294	0.89	70479294	0.88	70479323	0.92	70479294	0.93
chr13	70481189	70481188	0.99	NA	NA	NA	NA	70489288	1.0	NA	NA
chr13	70483733	70483732	0.96	70483732	1.0	70483732	0.64	70528043	1.0	70483732	0.76
chr13	70486622	70486622	0.97	70486622	0.99	70486622	0.98	70492058	0.95	70486622	1.0
chr13	70488781	70488799	0.68	70480056	0.91	70488799	0.89	70488799	0.77	70442250	0.8
chr13	70488800	70488799	0.77	70480056	0.94	70488799	0.98	70491934	0.94	70442250	0.88
chr13	70489842	70494488	0.32	70499371	0.6	70499371	0.75	70499371	0.8	70499371	0.87
chr13	70492404	70492403	1.0	NA	NA	NA	NA	NA	NA	NA	NA
chr13	70494350	70494349	0.93	70494349	0.19	70494349	1.0	70445398	0.4	NA	NA
chr13	70500364	70493197	0.23	70481130	0.5	70487851	0.52	70504148	0.5	70487851	0.54
chr13	70509393	70509392	0.93	70509392	0.89	70507057	0.97	70509392	0.96	70509392	0.97
chr13	70510042	70491962	0.61	70510865	0.52	70507057	0.77	70509547	0.74	70509547	0.86
chr13	70512955	70512996	0.96	70480360	0.9	70512996	0.44	70512996	0.98	70509190	0.89
chr13	70514268	70513986	0.9	70513167	0.92	70514267	0.28	70515535	0.99	70514267	1.0
chr13	70519141	70518450	0.65	70480360	1.0	70519140	0.86	70515535	0.58	70519140	0.88
chr13	70520572	70520571	0.54	70520571	0.96	70520571	0.96	70520571	0.92	70520571	0.9
chr13	70520751	70520750	0.98	70520750	0.92	70520750	0.76	70520750	0.88	70520750	0.8
chr13	70522131	70522130	0.98	70480360	1.0	70475505	0.33	70513369	0.97	70509190	1.0
chr13	70530131	70530130	0.99	70530130	1.0	70530130	0.96	70530130	0.96	70530130	0.94
chr13	70538472	70538481	0.96	NA	NA	70538481	1.0	70538481	1.0	70538481	0.67
chr13	70542395	70543849	0.5	70541706	0.94	70541823	0.91	70554437	0.82	70546888	0.92
chr13	70547973	70551989	0.63	70547972	1.0	70547972	1.0	70556510	0.5	70547972	0.46
chr13	70551161	70559337	0.57	70549512	0.54	70554437	0.84	70549512	0.54	70548598	0.68
chr13	70554321	70554320	0.44	NA	NA	NA	NA	NA	NA	NA	NA
chr13	70555538	70555537	1.0	NA	NA	NA	NA	NA	NA	NA	NA
chr13	70556050	70556049	1.0	70552707	1.0	70549050	1.0	70556049	1.0	70552707	1.0
chr13	70559029	70559511	0.84	70558200	0.95	70559239	0.91	70558200	0.93	70558200	0.93
chr13	70560476	70524861	0.04	NA	NA	NA	NA	NA	NA	NA	NA
chr13	70576581	70578936	0.7	70576580	0.83	70576580	0.98	70576580	0.7	70576580	0.51
chr13	70581545	70579021	0.95	70571711	0.91	70581564	0.76	70579021	0.93	70578917	0.89
chr13	70582283	70582282	0.6	70581721	1.0	70582282	0.96	70575766	0.88	70582282	0.85
chr13	70585133	70585141	0.95	70585141	1.0	70585008	0.98	70585141	1.0	70585008	1.0
chr13	70587615	70587085	0.56	70585860	0.87	70587614	0.92	70585860	0.84	70585860	0.88
chr13	70589719	70589718	0.4	70557413	0.4	70589718	0.55	70589718	0.4	70557413	0.43
chr13	70605859	70605858	0.71	70622173	0.79	70605858	0.99	70622173	0.73	70605858	0.64
chr13	70613258	70613257	0.57	70613257	0.97	70613257	0.58	70613257	0.89	70613257	0.88
chr13	70613539	70565332	1.0	NA	NA	NA	NA	NA	NA	NA	NA
chr13	70614679	70614679	1.0	NA	NA	NA	NA	NA	NA	NA	NA
chr13	70614680	70614679	1.0	NA	NA	NA	NA	NA	NA	NA	NA
chr13	70618709	70618729	0.25	70618721	0.44	70618729	1.0	70618729	0.87	70618729	1.0
chr13	70619741	70619740	0.84	70619740	0.76	70583384	0.5	70619740	0.86	70619740	0.38
chr13	70619934	70609211	0.57	70613257	0.62	70616626	0.67	70571796	0.52	70616626	0.58
chr13	70620655	70621441	0.58	70643518	0.74	70618337	0.67	70643520	0.62	70643518	0.74
chr13	70620677	70621441	0.38	70635026	0.37	70618337	0.31	70635026	0.5	70631647	0.35
chr13	70626959	70626958	0.98	70626981	0.44	NA	NA	70626958	1.0	70659572	0.5
chr13	70636939	70636938	0.63	70636938	0.94	70636938	0.85	70636938	0.77	70616868	0.72
chr13	70637431	70636938	0.53	70616868	0.83	70616868	0.82	70636938	0.82	70616868	0.82
chr13	70637525	70637524	0.96	70635026	1.0	70637524	1.0	70637524	0.99	70637524	0.99
chr13	70638434	70674753	0.06	NA	NA	NA	NA	NA	NA	NA	NA
chr13	70641722	70641736	0.98	70641736	0.78	NA	NA	70641736	1.0	70641736	1.0
chr13	70643106	70611913	1.0	NA	NA	NA	NA	70643105	1.0	NA	NA
chr13	70644727	70644726	0.87	70644726	0.82	70644514	0.92	70644726	0.82	70644726	0.84
chr13	70650197	70649369	1.0	NA	NA	NA	NA	70627639	1.0	NA	NA
chr13	70657651	70649908	0.7	NA	NA	70657650	0.82	70663792	0.47	70614167	0.25
chr13	70668776	70669541	0.67	70669541	0.65	70668775	0.77	70668775	0.71	70668775	0.68
chr13	70672864	70672863	0.32	70647223	0.5	70673765	0.33	70629929	1.0	70667338	0.68
chr13	70674566	70674565	0.88	70674565	0.97	70674565	0.75	70674565	0.84	70674565	0.97
chr13	70676203	70676219	0.99	70676219	0.99	70678297	0.99	70682172	0.98	70676219	0.96
chr13	70677550	70677561	1.0	70677561	1.0	70677561	0.91	70677561	0.95	70677561	1.0
chr13	70684677	70695081	1.0	NA	NA	NA	NA	70641957	1.0	70653049	0.06
chr13	70694030	70694029	0.95	70694029	0.97	70694029	0.97	70694029	0.97	70694029	0.81
chr13	70696863	70688433	0.81	70668974	1.0	70696862	0.67	70652917	0.6	70696862	1.0
chr13	70699999	70676497	0.2	NA	NA	NA	NA	70696362	1.0	NA	NA
chr13	70701949	70701949	0.7	70706251	0.35	70701949	0.81	70701949	0.37	70701949	0.48
chr13	70702190	70702218	0.95	70698168	0.98	70675397	0.5	70702218	1.0	70698104	0.22
chr13	70702301	70702314	1.0	NA	NA	NA	NA	NA	NA	70702314	1.0
chr13	70704139	70704168	0.49	70705098	0.64	70702057	0.46	70705098	0.65	70705098	0.67
chr13	70704580	70704579	0.8	70703377	0.9	70704579	1.0	70704579	0.78	70704579	0.98
chr13	70711475	70711474	0.64	70710598	0.95	70710598	0.89	70711474	0.91	70710598	0.94
chr13	70714345	70714344	0.98	70714344	0.97	70715272	0.9	70714344	0.98	70714344	0.94
chr13	70728724	70724118	0.47	70724678	0.44	70728297	0.59	70724678	0.36	70724678	0.43
chr13	70731166	70742499	0.51	70726788	0.76	70731165	0.4	70726788	0.68	70726136	0.81
chr13	70738195	70738207	1.0	70738207	1.0	70738207	1.0	70738207	0.71	70738207	0.99
chr13	70739069	70739068	0.72	70739068	0.7	70739068	0.68	70741179	0.63	70739068	0.64
chr13	70741333	70712652	0.02	70741332	0.56	NA	NA	NA	NA	70730851	0.33
chr13	70746331	70746330	0.67	70746330	0.5	70746330	0.69	70706273	0.6	70746330	1.0
chr13	70746641	70746640	0.52	70746640	0.28	70757512	0.77	70757512	0.28	70746640	0.44
chr13	70749051	70749050	0.45	70749050	0.5	70749050	0.92	70707637	0.75	70781744	0.62
chr13	70749092	70749090	0.53	70750554	0.92	70749090	0.94	70749171	0.94	70749171	0.92
chr13	70750056	70750055	0.67	70750055	0.93	70750055	1.0	70750055	0.89	70750055	0.99
chr13	70751725	70751724	0.98	NA	NA	70751724	1.0	70751724	1.0	NA	NA
chr13	70753335	70750055	0.37	70752536	0.59	70753334	0.74	70754042	0.63	70754042	0.63
chr13	70755501	70755500	0.62	70755500	0.64	70755500	0.72	70755500	0.6	70755500	0.67
chr13	70762341	70762368	0.95	70762368	0.96	70762368	0.89	70762368	0.95	70762368	0.85
chr13	70764618	70764617	0.74	70766450	0.08	70715725	0.0	70764617	0.25	70764617	0.8
chr13	70766997	70766996	0.43	70758805	0.43	70766267	0.68	70758805	0.41	70766996	0.58
chr13	70767436	70767435	0.76	NA	NA	70767435	1.0	70767435	1.0	70767435	1.0
chr13	70771806	70771805	0.46	70758543	0.97	70771805	0.86	70771805	0.87	70771805	1.0
chr13	70771916	70771934	0.8	70768426	0.92	70771915	0.62	70768426	0.93	70764131	0.88
chr13	70774129	70774128	0.66	70774128	0.5	70775717	0.6	70795485	0.5	70775717	0.65
chr13	70774792	70774802	0.78	70774694	0.74	70774802	0.86	70774802	0.71	70774694	0.81
chr13	70778146	70778145	0.75	NA	NA	NA	NA	70741538	1.0	NA	NA
chr13	70780935	70739062	1.0	NA	NA	NA	NA	NA	NA	NA	NA
chr13	70787624	70772834	0.5	70787623	0.57	70787623	0.65	70787623	0.62	70787623	0.71
chr13	70789008	70789007	0.92	70788540	0.91	70789007	0.97	70789007	0.96	70788540	0.95
chr13	70791504	70787926	0.6	70771595	0.28	70791503	0.39	70783207	0.25	70791503	0.37
chr13	70795486	70788586	0.66	70794071	0.64	70795517	0.39	70795398	0.65	70794071	0.5
chr13	70796339	70796338	0.91	70767541	0.96	70796338	0.99	70796338	0.95	70796338	0.96
chr13	70798135	70798141	1.0	70798141	1.0	70788671	1.0	70779017	1.0	70768865	1.0
chr13	70800851	70800850	0.34	70800850	0.6	70800850	0.71	70800850	0.5	70755500	0.46
chr13	70804008	70804008	0.62	70804007	0.77	70778756	0.46	70804007	0.74	70804007	0.49
chr13	70812420	70812419	0.88	70812419	1.0	70812431	0.4	70812419	0.5	70812419	1.0
chr13	70815985	70815984	0.92	70815998	0.69	70815984	0.47	70815984	0.55	70815984	0.59
chr13	70822144	70822148	0.99	70822148	1.0	70790667	1.0	70822148	1.0	70822148	1.0
chr13	70825415	70823609	0.81	70820880	0.91	70825421	0.9	70820880	0.76	70825421	0.84
chr13	70828294	70786257	0.17	70814833	0.25	NA	NA	70828597	0.2	70787711	1.0
chr13	70828905	70828911	0.96	NA	NA	70828911	1.0	70805851	1.0	70803678	1.0
chr13	70829222	70791041	0.2	70861170	1.0	70822813	0.05	NA	NA	70781648	0.22
chr13	70829576	70829585	0.61	70829585	0.55	70829585	0.67	70829585	0.63	70836869	0.46
chr13	70833828	70828238	0.63	70833832	0.73	70834481	0.72	70833832	0.76	70833829	0.79
chr13	70837487	70837486	0.62	70837486	0.75	70837486	0.62	70837486	0.66	70837486	0.62
chr13	70843259	70843258	0.89	70843258	0.98	70843258	0.68	70843258	0.68	70842095	0.55
chr13	70845519	70845518	0.84	NA	NA	NA	NA	70845518	1.0	NA	NA
chr13	70849175	70849174	0.63	70849174	0.98	70849174	0.86	70849174	0.57	70849174	0.95
chr13	70853811	70853810	0.63	70853810	1.0	70853810	1.0	70853810	0.69	70853810	1.0
chr13	70857307	70867228	1.0	NA	NA	NA	NA	NA	NA	NA	NA
chr13	70873594	70873598	0.48	70881336	0.55	70859367	0.69	70885983	0.46	70870863	0.49
chr13	70876166	70876165	0.97	70876165	0.97	70876165	0.96	70876165	0.99	70876165	0.99
chr13	70880622	70881336	0.8	70880621	0.98	70880621	0.97	70880621	0.96	70880621	0.96
chr13	70887378	70887377	0.91	70887377	0.83	70887377	0.62	70887377	0.69	70887377	0.56
chr13	70887917	70887916	0.87	70882508	0.94	70882508	0.99	70880621	0.93	70880621	0.96
chr13	70895341	70895340	0.65	70860337	0.33	70895340	0.46	70895340	0.37	70856977	0.38
chr13	70906131	70912729	1.0	NA	NA	NA	NA	NA	NA	NA	NA
chr13	70910565	70910564	0.21	70910564	0.31	70910564	0.39	70910564	0.38	70910564	0.22
chr13	70913114	70913113	0.73	70919349	0.92	70913113	0.99	70913113	0.95	70913113	0.95
chr13	70914650	70914649	1.0	70914649	1.0	70914649	0.99	70914649	0.69	70914649	0.96
chr13	70919838	70919863	0.52	70919837	0.66	70919863	0.54	70919863	0.66	70919863	0.68
chr13	70920126	70920125	0.93	70920125	0.44	NA	NA	70879054	0.5	NA	NA
chr13	70921038	70921037	0.78	70921037	0.86	70919349	0.95	70921037	0.95	70920698	0.88
chr13	70921273	70950922	0.46	70920698	0.6	70919349	0.77	70920698	0.6	70920698	0.65
chr13	70925613	70926322	0.98	70925612	0.99	70925239	0.99	70925612	1.0	70925612	0.97
chr13	70930398	70930420	0.3	70930418	0.35	70927921	0.29	70930418	0.39	70924211	0.24
chr13	70932285	70965016	0.03	NA	NA	NA	NA	NA	NA	NA	NA
chr13	70935970	70935969	0.84	70935969	0.97	70935969	0.95	70935969	0.94	70935969	0.97
chr13	70937808	70935926	0.75	70934632	0.79	70937865	0.88	70934632	0.82	70937448	0.81
chr13	70938611	70939183	0.99	70934632	0.98	70939183	0.99	70934632	1.0	70938611	0.98
chr13	70944925	70944924	0.57	70949831	0.46	70944924	0.64	70944924	0.61	70944924	0.52
chr13	70946372	70946371	0.75	70946371	0.93	70946371	1.0	70946701	0.94	70946371	0.94
chr13	70953038	70953302	0.53	70962243	0.33	70952905	0.66	70960708	0.24	70954245	0.56
chr13	70954205	70953955	0.82	70954204	0.86	70953800	0.95	70953955	0.86	70954204	0.91
chr13	70958640	70958639	0.39	70958639	0.56	70958639	0.7	70958639	0.5	70952936	0.59
chr13	70962101	70962112	0.99	70913970	1.0	NA	NA	70962112	1.0	70972120	0.25
chr13	70962182	70915146	1.0	NA	NA	70953027	1.0	NA	NA	NA	NA
chr13	70967059	70967058	0.99	70967058	0.96	70967058	0.98	70967154	0.97	70967058	0.99
chr13	70967151	70967151	1.0	70965655	1.0	70999754	0.5	70965655	0.5	70965655	0.41
chr13	70968566	70974593	0.53	70963970	0.89	70965393	0.89	70963970	0.89	70963970	0.78
chr13	70969731	70969730	0.4	70969730	0.76	70969730	0.7	70969730	0.8	70969730	0.69
chr13	70986925	70991360	0.86	70991000	0.93	70990475	0.99	70991000	0.95	70991000	0.91
chr13	70989530	70989529	0.72	70989067	0.73	70989529	0.84	70989529	0.7	70985352	0.81
chr13	70995078	70995077	0.99	70995077	1.0	70991142	0.92	70995077	0.97	70995077	0.96
chr13	70995931	70995930	0.6	70996726	0.75	70994994	0.61	70990139	0.76	70991142	0.77
chr13	70998042	70998041	0.35	70998041	1.0	NA	NA	70998041	0.56	70998041	1.0
chr13	71003621	71003620	0.67	71003620	0.73	71003620	0.7	71003620	0.7	71003620	0.75
chr13	71013457	71013456	0.9	71013456	0.96	71002676	0.97	71013456	0.95	70993055	1.0
chr13	71021094	71018800	0.69	71018491	0.79	71018800	0.82	71018491	0.79	71018491	0.63
chr13	71025035	70993456	0.5	71067230	0.75	71025046	0.94	71025046	0.95	71027076	0.23
chr13	71025607	71025707	0.79	71025707	0.75	71025606	0.94	71026044	0.79	71025903	0.86
chr13	71036079	71039094	0.61	71038242	0.7	71075411	0.67	71071598	0.53	71038242	0.67
chr13	71041639	71040705	0.35	71042346	0.73	71040705	0.53	71041046	0.58	71042346	0.63
chr13	71043317	71043316	0.76	71034381	0.97	71039445	0.95	71043316	0.76	71034381	1.0
chr13	71047971	71047970	0.61	71047970	0.84	71047970	0.54	71047970	0.79	71047970	0.78
chr13	71051289	71051314	0.55	71068708	0.83	71050259	0.8	71068708	0.79	71047846	0.78
chr13	71051652	71052694	0.49	71060690	0.82	71051651	0.83	71095563	0.6	71071675	0.75
chr13	71059281	71040029	0.75	71039094	0.95	71040029	0.98	71039094	0.93	71039094	0.92
chr13	71060691	71060690	0.74	71060690	0.99	71060690	0.97	71060690	0.93	71060690	0.99
chr13	71066636	71066667	0.36	71039065	0.76	71064968	0.8	71064968	0.63	71046846	0.71
chr13	71066740	71084201	0.03	NA	NA	NA	NA	NA	NA	NA	NA
chr13	71066752	71066751	0.83	NA	NA	NA	NA	NA	NA	NA	NA
chr13	71070863	71086511	0.68	71070392	0.79	71070392	0.81	71070392	0.7	71070392	0.82
chr13	71080893	71080892	0.92	71080892	0.99	71080892	0.82	71080892	0.98	71080892	0.89
chr13	71084286	71084285	0.63	71042793	0.13	NA	NA	71084285	0.79	NA	NA
chr13	71086159	71081588	0.78	71073344	0.87	71077246	0.88	71071675	0.88	71071675	0.9
chr13	71100715	71100715	0.55	71100715	0.73	71100715	0.77	71100715	0.78	71100715	0.71
chr13	71103412	71103411	0.74	71103411	0.89	71103411	0.84	71103411	0.57	71103411	0.78
chr13	71105573	71107545	0.5	71064371	0.85	71107545	0.84	71104280	0.83	71064371	0.65
chr13	71107545	71107545	0.98	71064371	1.0	71107545	1.0	71104280	1.0	71064371	1.0
chr13	71110306	71110316	1.0	NA	NA	71110316	0.67	NA	NA	NA	NA
chr13	71112823	71112822	1.0	NA	NA	NA	NA	71069333	1.0	NA	NA
chr13	71118223	71132394	0.19	71072122	0.35	71114729	0.59	71130611	0.38	71122406	0.46
chr13	71119403	71119403	0.24	71119403	0.34	71137681	0.36	71119403	0.32	71122360	0.26
chr13	71120536	71118996	0.53	71116596	0.89	71116596	0.82	71118996	0.87	71116596	0.92
chr13	71120554	71118996	0.53	71116596	0.89	71116596	0.81	71142759	0.86	71116596	0.91
chr13	71125514	71125513	0.97	71125513	1.0	NA	NA	71125513	0.73	71125513	1.0
chr13	71126763	71126762	0.99	71126762	1.0	71114729	0.99	71126762	1.0	71126762	0.99
chr13	71137681	71143158	0.3	71100715	0.57	71148354	0.57	71137681	0.55	71137681	0.59
chr13	71141114	71141120	0.63	71126275	0.81	71138244	0.75	71141120	0.77	71126275	0.84
chr13	71141659	71141658	1.0	71129113	1.0	71111426	0.17	71129113	1.0	71141658	1.0
chr13	71143159	71143158	0.65	71145272	0.67	71120569	0.72	71143158	0.66	71143158	0.84
chr13	71145340	71137681	0.48	71106389	0.65	71145339	0.92	71137681	0.6	71138453	0.67
chr13	71145859	71149801	0.6	71148461	0.72	71148461	0.68	71148461	0.66	71148461	0.64
chr13	71146678	71155695	0.25	NA	NA	NA	NA	NA	NA	NA	NA
chr13	71149604	71149603	0.56	71145272	0.78	71148461	0.67	71145272	0.65	71152342	0.58
chr13	71151641	71148757	0.55	71151640	0.9	71151640	0.62	71151640	0.85	71151640	0.91
chr13	71152534	71152533	1.0	71115550	1.0	71131182	0.17	71191521	0.4	71109824	1.0
chr13	71160533	71160532	0.98	71160532	0.97	71159911	0.94	71160532	0.99	71159911	0.99
chr13	71162384	71162428	0.25	71162398	0.5	71185611	0.39	71162398	0.3	71162398	0.45
chr13	71165830	71165569	0.78	71135944	1.0	71165829	1.0	71163755	0.95	71124785	0.67
chr13	71167461	71161037	0.76	71153549	0.89	71161037	0.86	71161037	0.88	71167347	0.78
chr13	71172066	71174527	0.66	71172065	0.98	71161037	0.83	71174527	0.9	71172065	0.95
chr13	71174673	71185827	0.39	71174672	0.33	71174589	0.23	71174672	0.26	71174672	0.31
chr13	71175612	71158126	0.37	71175611	0.57	71175611	0.67	71175611	0.46	71175611	0.54
chr13	71183983	71183992	0.85	71183996	0.7	71183996	0.68	71177177	0.79	71183996	0.8
chr13	71189861	71189870	0.87	71189870	0.92	71189870	0.91	71189870	0.64	71189870	0.92
chr13	71202046	71194719	0.31	71202047	0.44	71202047	0.4	71179805	0.5	71202077	0.11
chr13	71207206	71207231	0.5	71207231	1.0	71207231	0.96	71207231	1.0	71207231	0.44
chr13	71212777	71213827	0.66	71212776	0.73	71214544	0.54	71212776	0.64	71212776	0.68
chr13	71216983	71216982	0.85	71216982	0.82	71219025	0.95	71216982	0.83	71216982	0.85
chr13	71220277	71221948	0.75	71172913	0.17	NA	NA	NA	NA	71220276	0.44
chr13	71222533	71223406	0.93	71222542	0.97	71222542	1.0	71222542	0.98	71222542	1.0
chr13	71222731	71223111	0.52	71223111	0.84	71223111	0.73	71223911	0.53	71223111	0.93
chr13	71222927	71231460	0.41	71222940	0.8	71224097	0.69	71222940	0.7	71222940	0.8
chr13	71223945	71223944	0.95	71211764	0.67	71225024	0.96	71223944	0.94	71223944	0.77
chr13	71224619	71232760	1.0	NA	NA	NA	NA	NA	NA	NA	NA
chr13	71228395	71228399	0.99	71228399	1.0	71228399	0.96	71228399	0.99	71228399	0.97
chr13	71229459	71229458	0.52	71229458	0.75	71229458	0.68	71229458	0.75	71229458	0.75
chr13	71235003	71234762	0.77	71235002	0.72	71235002	0.96	71235002	0.8	71235002	0.85
chr13	71238463	71235496	0.67	71235496	1.0	71238462	1.0	71240543	1.0	71235002	1.0
chr13	71239722	71239721	0.95	71229640	0.78	71238815	0.91	71234293	0.74	71237213	0.88
chr13	71239834	71239833	0.34	71239833	0.79	71239833	0.38	71239833	0.74	71239833	0.75
chr13	71241825	71241824	0.97	71240423	0.47	71238815	1.0	71241824	1.0	71241824	0.98
chr13	71248769	71248768	0.64	71248768	0.96	71248768	0.99	71248768	0.97	71245088	0.92
chr13	71252617	71252616	0.47	71252616	0.96	71252616	0.93	71252616	0.84	71252616	0.98
chr13	71257070	71264611	0.53	71253772	0.8	71261061	0.81	71261061	0.69	71261061	0.83
chr13	71268890	71268889	0.66	71268889	0.52	71268889	0.79	71268889	0.66	71271877	0.64
chr13	71272777	71272780	1.0	71272780	1.0	71272780	0.25	71272780	1.0	71272780	0.51
chr13	71275509	71275508	0.76	71275508	0.83	71275508	0.83	71275508	0.88	71275508	0.91
chr13	71276338	71280687	0.67	71278918	0.52	71278918	0.73	71270956	0.58	71270956	0.59
chr13	71278315	71278328	0.86	71278333	0.62	71276955	0.98	71278333	0.63	71278333	0.75
chr13	71292821	71292819	1.0	71290075	0.97	71290075	0.95	71292819	0.99	71292815	0.99
chr13	71293740	71291578	0.89	71291578	0.96	71291578	0.96	71291578	0.95	71291578	0.91
chr13	71294848	71294917	0.83	71294917	0.77	71294917	0.79	71295396	0.84	71294917	0.85
chr13	71298242	71276574	0.86	71293389	0.8	71298241	0.79	71298241	1.0	NA	NA
chr13	71303734	71303734	0.99	71301002	0.99	71298826	1.0	71301002	0.98	71301002	1.0
chr13	71309547	71309546	0.96	71304549	0.96	71304549	0.97	71304549	0.92	71304549	0.98
chr13	71311877	71305916	0.76	71309804	0.66	71322456	0.51	71314262	0.43	71288294	0.46
chr13	71317637	71319831	0.61	71311483	0.7	71311483	0.83	71317739	0.7	71298826	0.62
chr13	71320289	71320288	0.98	71320288	0.95	71319908	0.98	71320288	0.95	71320288	0.99
chr13	71324855	71324854	0.35	71324854	0.48	71324854	0.27	71324854	0.4	71324854	0.38
chr13	71329495	71329494	0.78	71328110	0.84	71328140	0.81	71329494	0.75	71329494	0.82
chr13	71340984	71340983	0.73	71362859	1.0	71340983	0.5	71362859	0.97	71327287	0.86
chr13	71341315	71341314	0.99	71341314	0.99	71341314	0.99	71341925	0.99	71341314	0.99
chr13	71343162	71330362	0.52	71343260	0.86	71338761	0.7	71343526	0.83	71341925	0.87
chr13	81925549	81950348	0.17	NA	NA	NA	NA	NA	NA	NA	NA
chr13	81926331	81921047	1.0	NA	NA	NA	NA	NA	NA	NA	NA
chr13	81926386	81895019	0.08	NA	NA	NA	NA	NA	NA	NA	NA
chr13	82074489	82050575	0.25	NA	NA	NA	NA	NA	NA	82068688	0.02
chr13	82097794	82078760	0.3	NA	NA	NA	NA	NA	NA	82050276	0.04
chr13	82171980	82158284	0.5	NA	NA	NA	NA	NA	NA	NA	NA
chr13	82173839	82173838	1.0	NA	NA	NA	NA	NA	NA	NA	NA
chr13	82235140	82234475	1.0	NA	NA	NA	NA	NA	NA	NA	NA
chr13	82246107	82201025	1.0	82253780	1.0	NA	NA	NA	NA	82251002	0.5
chr13	82254788	82234475	1.0	NA	NA	NA	NA	NA	NA	NA	NA
chr13	82254983	82243058	0.89	NA	NA	NA	NA	NA	NA	NA	NA
chr13	82259982	82259460	0.95	82214126	1.0	NA	NA	82243445	1.0	NA	NA
chr13	82260584	82259464	0.56	82258193	0.89	82258193	0.91	82258193	0.95	82233347	0.94
chr13	82263460	82273659	1.0	82263459	1.0	NA	NA	NA	NA	NA	NA
chr13	82264561	82263774	0.55	82264560	0.98	82264560	0.93	82264560	0.97	82263774	0.88
chr13	82266357	82266356	0.81	82266356	0.6	82266356	0.33	82266356	0.67	82266356	0.75
chr13	82267502	82266547	1.0	82269561	0.33	NA	NA	NA	NA	NA	NA
chr13	82267516	82266547	1.0	82251067	0.03	NA	NA	NA	NA	NA	NA
chr13	82268680	82261779	0.86	NA	NA	NA	NA	82261779	0.5	NA	NA
chr13	82270926	82270925	0.65	82270925	0.91	82253110	0.06	82270925	0.56	82270925	0.32
chr13	82301812	82301811	0.74	82263617	0.86	82301811	0.64	82259460	0.29	82301811	0.78
chr13	82306663	82306684	0.98	82259008	0.95	82351159	1.0	82288656	1.0	82259008	1.0
chr13	82318435	82318434	0.51	82318434	0.6	82318434	0.97	82318434	0.6	82318434	0.7
chr13	82320960	82320966	0.79	82299015	0.01	82320966	1.0	82284280	0.01	NA	NA
chr13	82321130	82311967	0.81	82301447	0.98	82316853	0.99	82301447	0.96	82311684	0.99
chr13	82330008	82376623	0.5	NA	NA	NA	NA	NA	NA	NA	NA
chr13	82337338	82307194	0.92	NA	NA	NA	NA	82307194	1.0	82337343	1.0
chr13	82345260	82326634	0.97	82299898	0.95	NA	NA	82327958	1.0	82345270	1.0
chr13	82347725	82347724	0.63	NA	NA	NA	NA	82347724	1.0	82315997	1.0
chr13	82348461	82348465	0.59	82339009	0.93	82350589	0.94	82339009	0.87	82326332	0.95
chr13	82349000	82334777	0.54	82348999	0.91	82348999	0.97	82348999	0.72	82348999	0.93
chr13	82354050	82354049	0.92	82354049	1.0	82354049	0.97	82354049	0.92	82354049	0.98
chr13	82356829	82356828	1.0	NA	NA	82356828	1.0	NA	NA	NA	NA
chr13	82360225	82325925	0.4	82360224	0.33	82313985	0.16	82316547	0.28	82360224	0.56
chr13	82360247	82334777	0.58	82360246	0.13	82360244	0.13	82316547	0.45	82334222	0.29
chr13	82366571	82355983	0.86	82383552	0.03	NA	NA	NA	NA	NA	NA
chr13	82367032	82367050	1.0	NA	NA	NA	NA	NA	NA	NA	NA
chr13	82374485	82374484	1.0	NA	NA	NA	NA	82325444	1.0	NA	NA
chr13	82383547	82385343	0.9	82382137	0.96	82387424	0.93	82384924	0.96	82382137	0.78
chr13	82385092	82385091	0.5	82372919	0.1	NA	NA	NA	NA	NA	NA
chr13	82388925	82388924	0.95	82388924	1.0	82388924	1.0	82388924	0.85	82388924	1.0
chr13	82389807	82389806	0.94	82389806	0.95	82389806	0.98	82389806	0.97	82389806	0.97
chr13	82390169	82390057	0.86	82382021	0.89	82385808	0.92	82390057	0.88	82382021	0.8
chr13	82397447	82389389	0.35	82402823	0.45	82397477	0.75	82402823	0.44	82397477	0.45
chr13	82399573	82399572	0.77	82399572	0.99	82399572	0.6	82399572	0.98	82380618	0.97
chr13	82402421	82402420	0.89	NA	NA	NA	NA	82402420	1.0	NA	NA
chr13	82405418	82401324	0.77	82405783	0.73	82405432	0.97	82405783	0.67	82405432	0.74
chr13	82411760	82415065	0.75	82362482	0.39	82411759	0.69	82399068	0.74	82397905	0.51
chr13	82413199	82413198	0.97	82413198	0.96	82426324	0.98	82431431	0.95	82413198	0.98
chr13	82419009	82419008	0.91	82419008	0.86	82386886	0.97	82399068	0.8	82419008	0.5
chr13	82423012	82389985	1.0	NA	NA	NA	NA	NA	NA	NA	NA
chr13	82423277	82423276	0.66	82423276	0.65	82419313	0.22	82398211	0.5	82423276	0.4
chr13	82425694	82426324	0.93	82426324	0.98	82426324	0.97	82426324	0.96	82422679	0.95
chr13	82427807	82427806	0.79	82426324	0.82	82427806	0.98	82426324	0.82	82427806	0.84
chr13	82427954	82427953	0.62	82426324	0.72	82427953	0.98	82426324	0.72	82422679	0.69
chr13	82430088	82443595	0.32	82407550	0.82	82420656	0.75	82407550	0.68	82430640	0.81
chr13	82441058	82441006	0.88	82441006	0.96	82420656	0.98	82441057	0.94	82434389	0.96
chr13	82442287	82442593	0.94	82442286	1.0	82449204	0.92	82442593	0.96	82442593	1.0
chr13	82451267	82448061	0.75	82433719	0.86	82426324	0.86	82443164	0.89	82444331	0.86
chr13	82458781	82458828	0.64	82484542	0.25	NA	NA	NA	NA	NA	NA
chr13	82462327	82481990	0.95	82460645	0.96	82459940	0.96	82460645	0.98	82461283	0.96
chr13	82462768	82510211	0.76	82488933	0.95	82459940	0.97	82488933	0.89	82488933	0.93
chr13	82464687	82426213	0.17	NA	NA	NA	NA	NA	NA	NA	NA
chr13	82469511	82465460	0.69	82460645	0.71	82459940	0.94	82460645	0.75	82461283	0.71
chr13	82470104	82470103	0.61	82470103	0.66	82470103	0.96	82482562	0.68	82470103	0.8
chr13	82477899	82477898	0.41	82477898	0.89	82477898	0.22	82435028	0.78	82477898	0.67
chr13	82478379	82442593	0.58	82444006	0.85	82482005	0.9	82442593	0.84	82461327	0.84
chr13	82479964	82479963	1.0	NA	NA	82479963	1.0	NA	NA	82479963	1.0
chr13	82485985	82464632	0.92	NA	NA	NA	NA	82438067	1.0	NA	NA
chr13	82494355	82494354	0.98	82494354	0.98	NA	NA	82494354	1.0	82447824	1.0
chr13	82495047	82495046	0.93	82495046	0.93	82495046	0.79	82495046	0.95	82495046	0.88
chr13	82495524	82474156	1.0	NA	NA	NA	NA	NA	NA	NA	NA
chr13	82498591	82498590	0.95	82498590	0.32	NA	NA	82496371	0.71	82498590	0.75
chr13	82504387	82454890	1.0	NA	NA	NA	NA	82454890	0.75	82504386	0.64
chr13	82505727	82499986	1.0	82505726	1.0	82456980	1.0	82470094	0.61	82465726	1.0
chr13	82507770	82507774	0.97	82469261	1.0	NA	NA	82507774	1.0	82507774	1.0
chr13	82508973	82508972	0.53	82508972	0.43	82508972	0.8	82508972	0.25	82508972	1.0
chr13	82509143	82509151	0.57	82509151	0.94	82470103	0.88	82509151	0.95	82509151	0.93
chr13	82523845	82522509	0.96	82524383	0.99	82522509	1.0	82522509	1.0	82523841	0.98
chr13	82526711	82526710	0.57	82526710	0.53	82526710	0.5	82526710	0.53	82526710	0.67
chr13	82526870	82526869	0.67	82486171	0.4	82526869	0.5	82518887	0.47	82545418	0.26
chr13	82528356	82528355	0.94	82528355	0.55	82528355	0.98	82528355	0.67	82528035	0.9
chr13	82530269	82530284	0.95	82539039	0.97	82520829	1.0	82530284	0.99	82527158	0.93
chr13	82531962	82531961	0.78	82531961	1.0	82531961	0.43	82531961	0.87	82531961	0.81
chr13	82536477	82528035	0.91	82537997	0.97	82528035	0.97	82528888	0.94	82528035	0.96
chr13	82539075	82520393	0.49	82539074	0.75	82539074	0.98	82548697	0.78	82537997	0.69
chr13	82542807	82542510	0.76	82536868	0.95	82536868	0.94	82536868	0.93	82558454	0.89
chr13	82543262	82543261	0.5	82543261	0.5	82551692	0.03	82543261	1.0	82543261	0.5
chr13	82547366	82506933	1.0	NA	NA	NA	NA	NA	NA	NA	NA
chr13	82551693	82553359	0.82	82550080	0.94	82546108	0.86	82553359	0.93	82546108	0.9
chr13	82555431	82528576	0.76	82516627	0.54	82555430	0.73	82571760	0.59	82516627	0.27
chr13	82555601	82520207	0.22	NA	NA	82562920	0.09	NA	NA	82543503	1.0
chr13	82558455	82551906	0.88	82558608	0.93	82551906	0.97	82563023	0.91	82553359	0.91
chr13	82564574	82564573	0.6	82544063	0.64	82554127	0.96	82561179	0.62	82561179	0.69
chr13	82569691	82569307	0.88	82569690	0.88	82569307	0.93	82569690	0.96	82558454	0.85
chr13	82570962	82571470	0.96	82558608	0.94	82569307	0.99	82563023	0.96	82553359	0.92
chr13	82586434	82586433	1.0	82541316	1.0	NA	NA	82541316	1.0	NA	NA
chr13	82588627	82588638	0.99	82588638	1.0	82546274	1.0	82588638	1.0	82588638	1.0
chr13	82591202	82591201	0.85	82636432	0.1	82591201	1.0	82591201	1.0	82545278	0.5
chr13	82603204	82603203	0.98	82583666	0.98	82603203	0.99	82591801	1.0	82603203	1.0
chr13	82605087	82564270	0.55	82598180	1.0	82605096	1.0	82629955	1.0	NA	NA
chr13	82609871	82609870	0.78	82561985	0.86	82609870	1.0	82561985	1.0	82609870	0.18
chr13	82610632	82646560	0.4	NA	NA	82604924	1.0	82561989	1.0	NA	NA
chr13	82613559	82650544	0.14	NA	NA	NA	NA	NA	NA	NA	NA
chr13	82614506	82619847	0.57	82615873	0.88	82614643	0.88	82619847	0.82	82614643	0.9
chr13	82619848	82631605	0.47	82623898	0.89	82614643	0.92	82619847	0.84	82627785	0.87
chr13	82621503	82575472	0.08	NA	NA	NA	NA	NA	NA	NA	NA
chr13	82625383	82625400	0.98	82652221	0.08	NA	NA	82611329	1.0	NA	NA
chr13	82628486	82628485	0.96	82628276	0.96	82628485	0.88	82628304	0.96	82628485	0.9
chr13	82632563	82617165	0.56	82633003	0.88	82622976	0.94	82612931	0.82	82633003	0.91
chr13	82640625	82640624	0.82	82639918	0.99	82643533	0.87	82640624	0.87	82643533	0.83
chr13	82643134	82655777	1.0	NA	NA	82634131	0.17	NA	NA	NA	NA
chr13	82645810	82674062	0.03	NA	NA	NA	NA	NA	NA	NA	NA
chr13	82667392	82668025	0.65	82654025	0.8	82654025	0.88	82654025	0.79	82654025	0.72
chr13	82684626	82681832	0.89	82670299	1.0	82671726	1.0	82670299	0.99	82671726	0.95
chr13	82690471	82690233	0.78	82692276	0.85	82690470	0.98	82687089	0.87	82690470	0.89
chr13	82691912	82691911	0.88	NA	NA	82691911	1.0	82687302	1.0	82687302	0.95
chr13	82697805	82688035	0.29	82689610	0.88	82671726	0.9	82688035	0.53	82671726	0.58
chr13	82699559	82687383	0.42	82690963	0.84	82687383	0.71	82694496	0.76	82692276	0.62
chr13	82702536	82705555	0.61	82692276	0.54	82667467	0.44	82670926	0.6	82690020	0.5
chr13	82704399	82711408	0.96	82689446	0.98	82704418	0.98	82692972	0.99	82704418	0.98
chr13	82712948	82702232	0.83	NA	NA	NA	NA	82734404	0.01	NA	NA
chr13	82714365	82704889	0.52	82689610	0.9	82676894	0.95	82688035	0.82	82695767	0.6
chr13	82715925	82715099	0.61	82687089	0.71	82713514	0.77	82695253	0.74	82687089	0.74
chr13	82716345	82704889	0.6	82689610	0.97	82676894	0.91	82688035	0.92	82695767	0.82
chr13	82717644	82689317	0.01	NA	NA	NA	NA	NA	NA	NA	NA
chr13	82718371	82718370	0.9	82718370	0.97	82718370	0.99	82718370	0.97	82718370	0.93
chr13	82727272	82728683	0.97	82728683	0.98	82728683	1.0	82727271	1.0	82727271	0.95
chr13	82729353	82723791	0.75	82735353	0.98	82730037	0.98	82735353	0.92	82735353	0.92
chr13	82734439	82745597	0.5	NA	NA	NA	NA	NA	NA	NA	NA
chr13	82736497	82736496	0.93	82726337	0.95	82727275	0.96	82731016	0.86	82736496	0.85
chr13	82738287	82738286	0.29	82738286	0.72	82738286	0.83	82738286	0.59	82738286	0.74
chr13	82739426	82739425	1.0	82739425	0.98	82739425	0.99	82739425	1.0	82739425	0.99
chr13	82748331	82748330	0.96	82748330	0.99	82748330	1.0	82748330	0.98	82741005	0.98
chr13	82748430	82747427	0.93	82747427	1.0	82716355	1.0	82748438	1.0	82731366	0.44
chr13	82752973	82752980	1.0	82739482	1.0	82752980	0.99	82739251	1.0	82752980	0.97
chr13	82753033	82753032	0.4	82792016	0.81	82740129	0.82	82748114	0.75	82740674	0.82
chr13	82754381	82734003	1.0	NA	NA	NA	NA	NA	NA	NA	NA
chr13	82755529	82749115	0.74	82757479	0.86	82756030	0.84	82757479	0.88	82772622	0.77
chr13	82764883	82764882	1.0	NA	NA	NA	NA	NA	NA	NA	NA
chr13	82769599	82769616	1.0	NA	NA	NA	NA	NA	NA	NA	NA
chr13	82771112	82771111	0.93	82757479	1.0	82771111	0.99	82771111	0.99	82766987	1.0
chr13	82771806	82741208	0.14	82743485	0.97	82724250	0.21	82743485	0.95	82743485	1.0
chr13	82772150	82772149	0.62	82769491	0.98	82769491	0.88	82769491	0.86	82772149	0.97
chr13	82784319	82784318	0.6	82784318	0.61	82784318	0.61	82784318	0.59	82784318	0.54
chr13	82785502	82781819	1.0	NA	NA	NA	NA	NA	NA	NA	NA
chr13	82790751	82816881	0.01	NA	NA	NA	NA	NA	NA	NA	NA
chr13	82795500	82795499	0.84	82752980	0.92	82795499	0.98	82795499	0.98	82795499	0.97
chr13	82796134	82828822	0.68	82756030	0.97	82810151	0.98	82760022	0.94	82780150	0.97
chr13	82800007	82769226	1.0	NA	NA	NA	NA	82758495	1.0	NA	NA
chr13	82801290	82801289	0.79	82801289	0.95	82801289	0.99	82801289	0.93	82801289	0.94
chr13	82808733	82830571	0.51	82762196	0.62	82762196	0.7	82825148	0.46	82830571	0.55
chr13	82811275	82781916	0.59	82763367	0.78	82795949	0.59	82781916	0.81	82781916	0.7
chr13	82814015	82814014	0.88	82814014	0.84	82814014	0.77	82814014	0.97	82814014	0.93
chr13	82816771	82816770	0.91	82822956	0.03	82816770	0.89	82816770	0.67	82816770	0.6
chr13	82830580	82830579	0.9	82830579	1.0	NA	NA	82830579	0.74	82830579	1.0
chr13	82838975	82838974	0.53	82832082	0.78	82822246	0.74	82798811	0.64	82798811	0.84
chr13	82839141	82839140	0.44	82839140	0.8	82839140	0.6	82839140	0.55	82839140	0.43
chr13	82841940	82841934	1.0	82836775	0.82	NA	NA	82841934	1.0	82836775	0.77
chr13	82846340	82852301	0.97	82846321	1.0	82832964	1.0	82846321	0.8	NA	NA
chr13	82850825	82844995	1.0	82840909	1.0	NA	NA	82801289	1.0	NA	NA
chr13	82855134	82805421	0.93	NA	NA	NA	NA	82855133	1.0	NA	NA
chr13	82856259	82854269	0.5	NA	NA	82856265	1.0	NA	NA	NA	NA
chr13	82857945	82857981	0.52	82857968	0.96	82857960	0.53	82857968	0.87	82857968	0.82
chr13	82858082	82858091	1.0	NA	NA	NA	NA	NA	NA	NA	NA
chr13	82858454	82818691	0.03	NA	NA	82858453	1.0	82871328	1.0	82808770	0.6
chr13	82861970	82861969	0.96	82858564	0.94	82858564	1.0	82861969	0.97	82858564	0.95
chr13	82872376	82872383	0.5	82872383	0.92	82872383	0.56	82872383	0.85	82872383	0.92
chr13	82873884	82867836	0.72	82873883	0.55	82866798	0.86	82866113	0.58	82866113	0.72
chr13	82875443	82869100	0.74	82869614	0.64	82869614	0.72	82869614	0.7	82866113	0.63
chr13	82883427	82883430	1.0	NA	NA	NA	NA	NA	NA	NA	NA
chr13	82902105	82902104	0.98	82886454	1.0	82886454	0.99	82890100	0.93	82886454	0.99
chr13	82904156	82904159	1.0	82867858	0.33	82854495	0.03	82904159	1.0	82904159	1.0
chr13	82908498	82890766	0.97	82886454	1.0	82886454	1.0	82886454	1.0	82886454	1.0
chr13	82909446	82932624	0.72	NA	NA	NA	NA	82891703	0.14	82917893	0.35
chr13	82913581	82867629	0.57	NA	NA	82913580	1.0	82869784	1.0	NA	NA
chr13	82923108	82890766	0.97	82886454	0.91	82886454	0.93	82886454	0.98	82910263	0.93
chr13	82925460	82925460	0.88	82889635	0.95	82892954	0.94	82889635	0.94	82892954	0.93
chr13	82926087	82890766	0.65	82926086	0.44	82926086	0.74	82926086	0.41	82910263	0.61
chr13	82929674	82929673	0.97	82929673	0.91	82929673	0.96	82929673	0.96	82929673	0.99
chr13	82937536	82937535	0.96	82932812	1.0	82932812	1.0	82943741	0.95	82937339	0.98
chr13	82944717	82960556	0.58	82944716	0.5	82944716	0.72	82944716	0.47	82944716	0.43
chr13	82947982	82941000	1.0	NA	NA	NA	NA	NA	NA	NA	NA
chr13	82954151	82951533	0.76	82954150	0.92	82954150	0.97	82954150	0.96	82954150	0.95
chr13	82959492	82959491	0.48	82959491	0.59	82959491	0.74	82959491	0.57	82959491	0.38
chr13	82964032	82936814	1.0	NA	NA	NA	NA	82964031	0.45	82964031	1.0
chr13	82967117	82966179	0.96	82965527	0.99	82943851	1.0	82965527	1.0	82942040	1.0
chr13	82968156	82938988	0.77	82968185	0.96	82921096	0.5	82936814	0.5	82968185	0.09
chr13	82969222	82938988	1.0	NA	NA	NA	NA	NA	NA	NA	NA
chr13	82969923	82969922	0.81	82969922	0.95	82939601	1.0	82969922	1.0	82969922	1.0
chr13	82970008	82970007	1.0	82970007	1.0	82970007	0.86	82970007	0.7	82970007	1.0
chr13	82970096	82965527	0.79	82965527	0.91	82943851	0.81	82965527	0.86	82942040	0.9
chr13	82970196	82968232	0.86	82970936	0.97	82939251	0.99	82967512	0.99	82937339	0.87
chr13	82970253	82968531	0.91	82970936	0.95	82970936	0.94	82977854	0.95	82970936	0.93
chr13	82970286	82968232	0.52	82970936	0.79	82970936	0.61	82967512	0.77	82970936	0.69
chr13	82974480	82976765	0.75	82974479	0.99	82974823	0.97	82974479	1.0	82934136	0.86
chr13	82976750	82977133	0.93	82967553	0.94	82977133	0.93	82967553	0.88	83022695	0.9
chr13	82977080	82977091	1.0	82928391	1.0	NA	NA	82977091	1.0	82977096	0.98
chr13	82979196	82978477	0.96	82970936	0.97	82973388	0.95	82967512	0.98	82970936	0.96
chr13	82981532	82990518	0.26	82982546	0.58	82976118	0.45	82981531	0.5	82981531	0.52
chr13	82982305	82982328	0.58	82970259	0.75	83002308	0.64	82970259	0.65	82970259	0.82
chr13	82986622	82986621	1.0	82951533	1.0	82986621	1.0	82982782	1.0	82951533	0.98
chr13	82987017	82986255	0.74	82982630	0.81	82986879	0.85	82987016	0.8	82937339	0.84
chr13	82990059	82990058	0.38	82990058	0.74	82986132	0.77	82946848	0.68	82968686	0.7
chr13	82990662	82950692	0.03	NA	NA	NA	NA	NA	NA	NA	NA
chr13	82995518	82990790	0.5	NA	NA	NA	NA	82982328	0.4	NA	NA
chr13	83000665	82985415	0.79	83000664	0.99	83000664	0.97	82985415	0.93	82985415	0.91
chr13	83000905	82959273	0.67	83000934	0.86	83015159	0.05	83000934	1.0	82988136	1.0
chr13	83002306	82965527	0.5	82982546	0.91	82975537	0.95	82982546	0.85	82952823	0.97
chr13	83004885	82997781	0.69	82982630	0.85	82974823	0.77	82982630	0.8	82963109	0.71
chr13	83005345	83005484	0.99	82982630	0.99	82986879	0.98	82982630	0.98	82970936	0.99
chr13	83006538	83006537	0.77	83006537	0.98	82986132	1.0	82960022	0.96	83006537	0.97
chr13	83011465	83011464	0.38	83015131	0.1	83011464	0.82	83011464	1.0	83011464	0.87
chr13	83013216	82963601	0.6	NA	NA	83013220	0.36	82963601	1.0	NA	NA
chr13	83013547	82972235	1.0	82972235	1.0	NA	NA	82972235	1.0	82980820	1.0
chr13	83013723	83039304	1.0	NA	NA	83013728	0.81	NA	NA	NA	NA
chr13	83014534	83024573	0.8	83027019	0.5	82972642	0.5	82972642	0.57	NA	NA
chr13	83021360	82981951	1.0	82981951	0.93	83021359	0.79	83021359	0.96	83021359	0.62
chr13	83023275	83019867	0.46	82982630	1.0	82986879	0.99	83023287	0.74	83023287	0.98
chr13	83034098	83040134	0.5	NA	NA	83067281	0.0	NA	NA	NA	NA
chr13	83034419	83030546	0.97	83034418	0.84	NA	NA	83034418	0.76	83034418	1.0
chr13	83046676	83046675	1.0	NA	NA	83046675	0.44	83046675	1.0	83046675	1.0
chr13	83046836	83046835	0.77	83053120	0.75	83046835	0.64	83047331	0.75	83047331	0.74
chr13	83056420	83056419	0.69	83056419	0.58	83056419	0.81	83045397	0.5	83056419	0.4
chr13	83066165	83066164	0.73	83019801	1.0	83096461	1.0	83066164	0.92	83066164	0.89
chr13	83067282	83067302	0.5	83067291	0.26	83067302	0.4	83067302	0.3	83067302	0.45
chr13	83068745	83068744	1.0	NA	NA	83068744	1.0	NA	NA	NA	NA
chr13	83069227	83069226	0.97	83069226	1.0	83069226	0.98	83069226	1.0	83069226	0.98
chr13	83071453	83093996	0.68	83069226	0.68	83071457	0.46	83090290	0.66	83071457	0.55
chr13	83076347	83037399	1.0	83094162	0.33	83027988	1.0	NA	NA	83027988	0.86
chr13	83078962	83096161	0.5	83062383	0.85	83077555	0.9	83073419	0.82	83062383	0.82
chr13	83090936	83088530	0.81	83069226	0.81	83090290	0.77	83090290	0.8	83069226	0.78
chr13	83095610	83098031	0.6	NA	NA	83045676	0.83	83095609	0.57	83045676	1.0
chr13	83095845	83093996	0.72	83069226	0.92	83090290	0.88	83090290	0.86	83090290	0.85
chr13	83097534	83097537	0.73	83097537	0.89	83097537	0.5	83097537	0.79	83097537	1.0
chr13	83097788	83097904	0.82	83097904	0.69	83134610	0.79	83097904	0.71	83097904	0.81
chr13	83099437	83055962	0.08	NA	NA	NA	NA	NA	NA	NA	NA
chr13	83112817	83112816	0.68	83112816	0.88	83112816	0.72	83111606	0.86	83112816	0.89
chr13	83115760	83115603	1.0	83111601	0.96	83104159	1.0	83111601	1.0	83111601	0.99
chr13	83123131	83115603	0.98	83111601	0.98	83104159	1.0	83111601	1.0	83111601	0.99
chr13	83126833	83124582	1.0	83111606	0.99	83111606	0.98	83111606	0.99	83111606	0.97
chr13	83127178	83129883	0.98	83106816	1.0	83111196	0.95	83111196	1.0	83111196	0.95
chr13	83128021	83128039	0.93	83111601	1.0	83104159	0.98	83128039	0.93	83111601	1.0
chr13	83132833	83125672	0.88	83111343	0.88	83131423	0.8	83111343	0.93	83132192	0.94
chr13	83133827	83141955	0.89	83096390	1.0	NA	NA	83133826	1.0	83135721	0.5
chr13	83135804	83135449	0.78	83135449	0.85	83135798	0.84	83135449	0.88	83135449	0.93
chr13	83135889	83135077	0.94	83135077	1.0	83134610	0.98	83135077	1.0	83134610	1.0
chr13	83139497	83139496	0.98	83090935	1.0	NA	NA	83099865	0.53	NA	NA
chr13	83142906	83142910	1.0	NA	NA	NA	NA	NA	NA	NA	NA
chr13	83146113	83125333	0.46	83140815	0.66	83137169	0.88	83136087	0.44	83136087	0.47
chr13	83153199	83153198	0.61	83153198	0.59	83153198	0.51	83153198	0.68	83104755	0.94
chr13	83157339	83136243	0.33	83131466	0.11	83169658	0.6	83128822	0.67	83167796	0.5
chr13	83169369	83164725	0.98	83164752	1.0	83164752	0.74	83173365	0.97	83167725	0.95
chr13	83170217	83162979	1.0	NA	NA	NA	NA	NA	NA	NA	NA
chr13	83178384	83178417	0.63	83157319	0.43	83173149	0.53	83157319	0.48	83205501	0.42
chr13	83181084	83202415	0.73	83167320	0.57	83213340	0.59	83181083	0.49	83213340	0.49
chr13	83181358	83166272	0.93	83181357	0.97	83164752	0.96	83164752	0.93	83164752	0.9
chr13	83190223	83142121	1.0	NA	NA	NA	NA	NA	NA	NA	NA
chr13	83195002	83195001	0.78	83177627	1.0	83167320	0.88	83195001	0.99	83167320	0.92
chr13	83204178	83167436	0.69	83167436	0.96	83200415	1.0	83167436	1.0	83192325	0.97
chr13	83210414	83210413	0.74	83252289	0.89	83190609	0.69	83219572	0.75	83252289	0.81
chr13	83210809	83210808	0.93	83210808	1.0	83213340	0.9	83210808	0.97	83210808	0.92
chr13	83211124	83211130	0.98	83164752	1.0	83209601	0.99	83219840	0.98	83211130	0.95
chr13	83218095	83175387	0.78	83218094	0.86	83218094	0.9	83218094	0.91	83218094	0.77
chr13	83219186	83180484	1.0	NA	NA	NA	NA	NA	NA	83219185	1.0
chr13	83222590	83222596	0.85	83222596	0.73	NA	NA	83222596	0.6	83222596	0.72
chr13	83228041	83228040	0.66	83228040	0.79	83233435	0.68	83228040	0.77	83228040	0.68
chr13	83234541	83234452	0.75	83232029	0.88	83234540	0.77	83234540	0.83	83233339	0.91
chr13	83239810	83239823	0.96	83236901	0.97	83239018	1.0	83236901	1.0	83239575	1.0
chr13	83240153	83226918	1.0	83205948	1.0	83240152	0.79	NA	NA	NA	NA
chr13	83245670	83245700	1.0	83245688	1.0	83245688	1.0	83273637	0.01	NA	NA
chr13	83248106	83248105	0.62	83245571	0.8	83245571	0.83	83248105	0.73	83245571	0.69
chr13	83256975	83256974	0.97	83256974	0.97	83256974	0.98	83256974	1.0	83256974	0.98
chr13	83258058	83263472	0.85	83257990	0.91	83257990	0.92	83257990	0.92	83257990	0.82
chr13	83265460	83264804	0.62	83265459	0.56	83265459	0.46	83265459	0.44	83265459	0.6
chr13	83275808	83275830	0.29	83275830	0.78	83275830	0.8	83260104	0.71	83261501	0.7
chr13	83275831	83275830	0.42	83276354	0.9	83275830	0.92	83260104	0.9	83261501	0.89
chr13	83278518	83278517	0.81	83276354	0.91	83278517	0.9	83267818	0.84	83278517	0.83
chr13	83282005	83282004	0.96	83282004	0.9	83282004	0.83	83282004	0.95	83282004	0.67
chr13	83283047	83283046	0.95	83276674	1.0	83247055	0.07	83283046	0.95	NA	NA
chr13	83284422	83287252	0.72	83259106	0.57	83284421	0.11	83287252	0.76	NA	NA
chr13	83286342	83281060	0.48	83286348	0.67	83286348	0.44	83266828	0.67	83286348	0.47
chr13	83289558	83281181	0.2	NA	NA	83329822	0.14	NA	NA	NA	NA
chr13	83291809	83291814	1.0	83273051	1.0	NA	NA	83255134	0.5	83260748	1.0
chr13	83297696	83297706	0.74	83288132	0.66	83293493	0.73	83288132	0.73	83288132	0.75
chr13	83298541	83301450	0.35	83325517	0.59	83288132	0.5	83278517	0.59	83282621	0.53
chr13	83308158	83308157	0.73	83308157	0.98	83308157	0.38	83308157	0.97	83308157	0.98
chr13	83309639	83314911	0.6	83309638	0.61	83309638	0.28	83314911	0.56	83309638	0.37
chr13	83320063	83320062	0.4	83320062	1.0	83320062	1.0	83320062	1.0	83270826	1.0
chr13	83320807	83305167	0.94	NA	NA	83275807	0.08	NA	NA	NA	NA
chr13	83336061	83336060	1.0	NA	NA	83342947	0.5	NA	NA	83336060	1.0
chr13	83337380	83301381	0.86	83337389	0.75	83364021	0.02	83337389	0.91	83337389	0.94
chr13	83344017	83344016	0.78	83344016	0.57	83369227	0.46	83344016	0.57	83344016	0.33
chr13	83349956	83305167	0.5	NA	NA	NA	NA	NA	NA	NA	NA
chr13	83354701	83358685	0.44	83345765	0.85	83347628	0.8	83363264	0.76	83359143	0.79
chr13	83356817	83356816	1.0	83356816	1.0	NA	NA	83378450	0.11	NA	NA
chr13	83366399	83366398	0.91	83366398	1.0	83347064	0.95	83366398	0.99	83347064	0.97
chr13	83373071	83373070	0.94	83373070	1.0	83373070	0.99	83373070	1.0	83373070	0.99
chr13	83377818	83377846	0.97	83377846	0.99	83377501	0.97	83377846	0.99	83361705	0.99
chr13	83379863	83377889	0.01	NA	NA	NA	NA	NA	NA	NA	NA
chr13	83384091	83384090	0.99	83384090	0.97	83384090	0.98	83384090	0.98	83384090	0.74
chr13	83393338	83393337	0.48	83393337	0.44	83393337	0.43	83393337	0.73	83393337	0.21
chr13	83399461	83399460	0.42	83399460	0.72	83399460	0.91	83399460	0.65	83397360	0.9
chr13	83400694	83405888	0.78	83405888	0.7	83397296	0.85	83405888	0.68	83405888	0.63
chr13	83407383	83397296	0.7	83397296	0.63	83397296	0.84	83397296	0.76	83397296	0.7
chr13	83407845	83358411	1.0	83358411	1.0	NA	NA	NA	NA	NA	NA
chr13	83408390	83398350	0.65	83398956	0.78	83405888	0.91	83398956	0.82	83398956	0.7
chr13	83410103	83410113	1.0	NA	NA	83378977	0.02	83360622	1.0	83410113	1.0
chr13	83410987	83397594	0.96	83361058	1.0	83410986	1.0	83363002	0.73	83410986	0.62
chr13	83416780	83397594	0.59	83397526	0.92	83402229	0.75	83397526	0.74	83426699	0.79
chr13	83422017	83402309	0.45	83397526	0.63	83420640	0.46	83426699	0.46	83397526	0.49
chr13	83425748	83457970	1.0	83425753	1.0	NA	NA	NA	NA	NA	NA
chr13	83427736	83421016	0.69	83439021	0.62	83439021	0.75	83421016	0.64	83439021	0.61
chr13	83428053	83427747	0.64	83398350	0.48	83420640	0.74	83400067	0.56	83427747	0.6
chr13	83431396	83431395	0.76	83431395	1.0	83405697	0.47	83460798	0.5	NA	NA
chr13	83432541	83432540	0.31	83398933	0.64	83432540	0.82	83432540	0.77	83435467	0.79
chr13	83432794	83454016	0.43	83398956	0.64	83407382	0.89	83407382	0.75	83407382	0.59
chr13	83434339	83438671	0.59	83387779	0.73	83457781	0.67	83387779	0.49	83422748	0.53
chr13	83437260	83405251	0.87	83397296	1.0	83435391	0.99	83437259	0.97	83426040	0.95
chr13	83442081	83428119	0.83	83393227	0.69	83395244	0.8	83427654	0.81	83421723	0.78
chr13	83450398	83437259	0.82	83450409	0.98	83442885	0.95	83450409	1.0	83442885	0.91
chr13	83450854	83450853	0.85	83450853	0.95	83450896	0.97	83450853	0.97	83443957	0.88
chr13	83451081	83451085	0.9	83401631	0.5	83451085	0.5	83477269	0.02	83451085	1.0
chr13	83452110	83452147	0.9	83409671	0.9	83409671	0.86	83452147	0.84	83452147	1.0
chr13	83456949	83506017	1.0	NA	NA	NA	NA	NA	NA	NA	NA
chr13	83467901	83476869	0.67	83476869	0.85	NA	NA	83465499	0.92	83466668	0.72
chr13	83478022	83478021	0.99	83478021	0.96	83475526	0.97	83478021	0.97	83477365	0.96
chr13	83478906	83465499	1.0	83478905	0.97	NA	NA	83465499	0.9	83478905	0.96
chr13	83497609	83499337	0.58	83501934	0.67	83497329	0.89	83501934	0.63	83497329	0.77
chr13	83497767	83456007	1.0	NA	NA	83467514	0.03	NA	NA	83486023	0.33
chr13	83498597	83457926	0.14	NA	NA	NA	NA	NA	NA	NA	NA
chr13	83507542	83507550	0.98	83470940	1.0	NA	NA	NA	NA	NA	NA
chr13	83521590	83499992	0.4	83521589	0.53	83521598	0.09	83521589	0.8	83521589	0.71
chr13	83582987	83578646	0.44	83582986	0.91	83582986	0.99	83582986	0.92	83582986	0.82
chr13	83586643	83579325	0.71	83586642	0.81	83586642	0.93	83588661	0.82	83586642	0.53
chr13	83592567	83592566	0.65	83601085	0.79	83576199	0.74	83601085	0.78	83576199	0.77
chr13	83604033	83589179	0.8	NA	NA	NA	NA	83604038	1.0	NA	NA
chr13	83608397	83582438	0.03	NA	NA	NA	NA	NA	NA	NA	NA
chr13	83615374	83615373	1.0	83660835	0.0	NA	NA	83567620	0.14	83612566	0.12
chr13	83619972	83618546	0.5	83619998	0.7	83619971	0.7	83612266	0.62	83619998	0.72
chr13	83624120	83624119	1.0	NA	NA	NA	NA	NA	NA	83667409	0.14
chr13	83644125	83644124	0.91	83644124	0.57	83644124	0.77	83644124	0.6	83644124	0.82
chr13	83648451	83648468	0.76	NA	NA	83648468	1.0	83678508	0.02	NA	NA
chr13	83650690	83650689	0.67	83650689	0.79	83650689	0.72	83650689	0.76	83650689	0.77
chr13	83658677	83646984	0.33	NA	NA	NA	NA	NA	NA	NA	NA
chr13	83667124	83667137	0.45	83667137	0.86	83667137	0.85	83667137	0.81	83667137	0.89
chr13	83670399	83670403	1.0	NA	NA	NA	NA	83661440	0.25	NA	NA
chr13	83671254	83664073	0.67	83671253	0.91	83671253	0.96	83670795	0.88	83670795	0.82
chr13	83673757	83673756	1.0	83673756	1.0	83673756	0.64	83673756	1.0	83673756	0.72
chr13	83680930	83680929	0.52	83680943	0.35	83655989	1.0	83633174	0.94	83684196	1.0
chr13	83681532	83681530	0.99	83681530	1.0	NA	NA	83681530	1.0	83681530	0.51
chr13	83687618	83677863	0.99	83677863	0.99	83677863	1.0	83677863	1.0	83687622	0.75
chr13	83689226	83689166	0.5	83689225	0.93	83692295	0.88	83689225	0.89	83682259	0.78
chr13	83691779	83688785	0.59	83691778	1.0	NA	NA	83643310	1.0	83691778	1.0
chr13	83694738	83690639	1.0	NA	NA	83655989	1.0	83694737	1.0	83684196	1.0
chr13	83695639	83695638	0.4	83677863	0.6	83688762	0.69	83677863	0.67	83696132	0.74
chr13	83698131	83698130	0.93	83698130	0.96	83648378	0.61	83698130	0.87	83698130	0.77
chr13	83702043	83698356	0.6	83676827	0.52	83702042	0.57	83676827	0.44	83682259	0.45
chr13	83717273	83717286	0.25	NA	NA	83698108	0.25	NA	NA	NA	NA
chr13	83718617	83718616	0.55	83718616	0.95	83718616	0.97	83718616	0.88	83718616	0.82
chr13	83720133	83720137	0.59	83720137	0.98	83724604	0.72	83720855	0.92	83724578	0.84
chr13	83721403	83721402	0.98	83723878	0.98	83721402	0.95	83721402	0.89	83721402	0.9
chr13	83725920	83725919	0.6	83728483	0.72	83723385	0.94	83722754	0.64	83725919	0.64
chr13	83728420	83728419	0.63	83728419	0.85	83728419	0.73	83723996	0.73	83728419	0.55
chr13	83731025	83731024	0.98	83731024	1.0	83731176	0.97	83731024	1.0	83731024	1.0
chr13	83735526	83741259	0.61	83735525	0.59	83735525	0.97	83735525	0.74	83735525	0.74
chr13	83739651	83739650	0.87	83735231	0.97	83728676	0.97	83723963	0.94	83735231	0.99
chr13	83743389	83743388	0.4	83743388	0.41	83728446	0.37	83743388	0.38	83728446	0.2
chr13	83751396	83751395	0.99	83745242	0.98	83751395	1.0	83745242	0.98	83750917	0.99
chr13	83752412	83752411	0.66	83717116	0.17	83778185	0.22	83747352	0.81	83751395	0.4
chr13	83753853	83753852	0.49	83753852	0.96	83750917	0.9	83753852	0.91	83753852	0.94
chr13	83762445	83762450	0.97	83762450	1.0	83762450	1.0	83762450	1.0	83753738	0.99
chr13	83763971	83754432	0.97	NA	NA	NA	NA	83753333	1.0	83754241	1.0
chr13	83764426	83764425	0.9	83764425	0.68	83764425	0.65	NA	NA	83764425	0.8
chr13	83765120	83765119	0.47	83765119	0.96	83765119	0.99	83765119	1.0	83747698	0.98
chr13	83766547	83766546	1.0	83768720	1.0	83751346	0.99	83766546	1.0	83747698	0.99
chr13	83770963	83770967	0.86	83743200	0.22	83770967	1.0	83770967	0.7	83770967	0.69
chr13	83776096	83791538	0.26	83779945	0.43	83752783	0.25	83754072	0.15	83779945	0.26
chr13	83778175	83778185	0.89	83764510	0.5	83778185	0.67	83778185	1.0	83778185	0.85
chr13	83778601	83737653	1.0	NA	NA	NA	NA	NA	NA	83730312	0.44
chr13	83781053	83785808	0.72	83781052	0.36	83735714	0.61	83781052	0.69	83781052	0.4
chr13	83781894	83781893	0.8	83781893	0.35	83781893	0.76	83781893	0.8	83781893	0.72
chr13	83787723	83777304	0.9	83787722	1.0	83746013	0.94	83738481	0.86	83787722	0.89
chr13	83791080	83791079	0.91	83791079	0.78	83791079	1.0	83791079	1.0	83791079	1.0
chr13	83795174	83795173	0.71	83795173	0.9	83795173	0.7	83795173	0.79	83795173	0.52
chr13	83799830	83753389	0.37	83799829	0.58	83794650	0.43	83789642	0.4	83799829	0.51
chr13	83800619	83794909	0.98	83791538	1.0	83751186	0.92	83791538	1.0	83761375	1.0
chr13	83800768	83782030	0.64	NA	NA	NA	NA	NA	NA	NA	NA
chr13	83802616	83802639	0.88	83802639	0.77	83754350	1.0	83754350	0.95	83802639	0.85
chr13	83811707	83833174	0.37	83811706	0.72	83800641	0.71	83814843	0.61	83812316	0.77
chr13	83814679	83814843	0.53	83814678	0.85	83814678	0.94	83814678	0.89	83814678	0.91
chr13	83816326	83816325	0.8	83816325	0.97	83816325	0.93	83816325	0.9	83816325	0.95
chr13	83822019	83819083	0.63	83822018	0.31	83822018	0.31	83822018	0.21	83822018	0.44
chr13	83830380	83830395	1.0	NA	NA	83780394	1.0	83780394	1.0	NA	NA
chr13	83830396	83830395	1.0	NA	NA	83780515	1.0	83780515	1.0	NA	NA
chr13	83830706	83843666	0.42	83835088	0.72	83835088	0.65	83835088	0.74	83835088	0.79
chr13	83836998	83837003	0.94	83837003	0.84	83837003	1.0	83837003	1.0	83837003	1.0
chr13	83842238	83860287	0.53	83842237	0.86	83828305	0.97	83842237	0.94	83850212	0.91
chr13	83843992	83847059	0.71	83843991	0.93	83843991	0.95	83843991	0.96	83843991	0.94
chr13	83844877	83844876	0.84	83844876	0.6	NA	NA	83844876	0.87	83844876	1.0
chr13	83851040	83851039	0.68	NA	NA	83851039	0.25	83804817	1.0	83851039	1.0
chr13	83861228	83861239	0.66	83861239	0.83	83861239	0.97	83861239	0.88	83862596	0.92
chr13	83862625	83861024	0.62	83903202	0.04	83862624	0.56	83862624	1.0	83862624	0.75
chr13	83866211	83866231	0.15	83866210	0.61	83866210	0.36	83866210	0.46	83866210	0.57
chr13	83870101	83870100	0.94	83870100	0.14	83918896	0.25	83870100	0.83	NA	NA
chr13	83876419	83876418	0.6	83876418	1.0	83876418	0.67	NA	NA	83844054	0.05
chr13	83878549	83877845	1.0	NA	NA	NA	NA	83834876	1.0	NA	NA
chr13	83882251	83882250	0.96	83882250	0.93	83882250	0.94	83882250	1.0	83882250	0.85
chr13	83883207	83883221	0.73	NA	NA	83883221	0.94	NA	NA	83883221	0.25
chr13	83884034	83860390	0.06	NA	NA	NA	NA	NA	NA	83860395	0.01
chr13	83895897	83895896	0.65	83895896	0.98	83895651	0.83	83894651	0.96	83895896	0.98
chr13	83898826	83898825	0.45	83901598	0.84	83899311	0.82	83901598	0.83	83899311	0.87
chr13	83900108	83900107	1.0	83900107	1.0	83900107	0.98	83900107	1.0	83900107	1.0
chr13	83905240	83908198	1.0	NA	NA	NA	NA	83860258	1.0	NA	NA
chr13	83906025	83906026	0.75	83906047	1.0	83906047	0.92	83906047	0.97	83906047	0.99
chr13	83915245	83915248	0.78	83872535	0.14	NA	NA	83870100	0.2	83911838	0.06
chr13	83917388	83913604	0.88	83917387	0.94	83912716	0.94	83911932	0.98	83912130	1.0
chr13	83920874	83920886	0.99	83919072	0.94	83920886	0.95	83919978	1.0	83920886	0.98
chr13	83927038	83926866	1.0	83922905	0.96	83927037	0.99	83922905	1.0	83922905	1.0
chr13	83928084	83919311	0.92	83919072	0.92	83919309	0.96	83919311	0.96	83919311	0.96
chr13	83935888	83919311	0.87	83919072	0.87	83919309	0.95	83919311	0.95	83923908	0.88
chr13	83938634	83922241	0.12	NA	NA	NA	NA	NA	NA	NA	NA
chr13	83938750	83938760	0.76	83938749	1.0	83955575	0.03	NA	NA	83938749	0.43
chr13	83941264	83953295	0.63	83941263	0.72	83941263	0.97	83941263	0.71	83953295	0.83
chr13	83947379	83919311	0.74	83923908	0.89	83919309	0.75	83919978	0.81	83942404	0.79
chr13	83951674	83953295	0.6	83934657	0.61	83951673	0.7	83951673	0.55	83953295	0.65
chr13	83955893	83955899	0.76	83955899	0.95	83955899	0.99	83955899	0.89	83955899	0.74
chr13	83960826	83960823	0.91	83960825	0.27	83960825	0.85	83911770	0.13	83922958	0.56
chr13	83966354	83968632	0.76	83966353	0.54	83953296	0.72	83966353	0.57	83966353	0.55
chr13	83970618	83970617	0.43	83970617	0.55	83970617	0.74	83970617	0.56	83967186	0.77
chr13	83972137	83966816	0.41	83972136	0.9	83947381	0.65	83972136	0.74	83972136	0.86
chr13	83976847	83947553	0.08	NA	NA	83952266	0.25	NA	NA	NA	NA
chr13	83976883	83972816	0.57	83957296	0.62	83976882	0.76	83976882	0.49	83966402	0.69
chr13	83982399	83982410	0.62	83982408	0.94	83982408	0.32	83982408	0.89	83982408	0.88
chr13	83983182	83983181	0.79	83985680	0.85	83982936	0.34	83982936	0.87	83982936	0.87
chr13	83983884	83983904	0.93	83982986	1.0	83964984	0.05	83983904	0.79	83982986	1.0
chr13	83986071	83982936	0.85	83985680	0.96	83982936	0.93	83982936	0.97	83982936	0.95
chr13	83987498	83987499	0.68	83948054	0.5	83987499	0.25	83954930	0.67	83987499	0.45
chr13	83988956	83988955	0.69	83988955	0.66	83988955	0.82	83988955	0.7	83988955	0.69
chr13	83999928	83993615	0.98	83993180	0.69	83993180	0.88	84006985	0.86	83999927	0.33
chr13	84003642	84003658	0.63	84003641	0.85	84003641	0.9	84003641	0.86	84003641	0.75
chr13	84005725	84010231	0.73	84010231	0.79	83995230	0.78	83995230	0.84	84010231	0.96
chr13	84010513	84010516	1.0	NA	NA	NA	NA	83991320	0.67	83964499	0.87
chr13	84017760	83991901	0.49	84001080	0.82	84017759	0.66	84017759	0.56	84022857	0.78
chr13	84025280	84025606	0.53	84025279	0.77	84025279	0.94	84025279	0.97	84025279	0.94
chr13	84031020	84049122	1.0	NA	NA	NA	NA	84031025	1.0	NA	NA
chr13	84034815	84007739	0.04	NA	NA	NA	NA	NA	NA	NA	NA
chr13	84040823	84005306	0.31	84027901	0.66	84006376	0.47	84006376	0.55	84040822	0.5
chr13	84042213	84042212	0.9	84042212	0.94	83993180	0.41	84042212	0.97	84042212	0.97
chr13	84044355	84018028	0.33	NA	NA	NA	NA	NA	NA	NA	NA
chr13	84049874	84049873	0.88	84049873	0.97	84028426	0.97	84049873	0.98	84049873	1.0
chr13	84060402	84070687	0.03	NA	NA	84060401	1.0	NA	NA	NA	NA
chr13	84066548	84066547	0.99	84066547	1.0	NA	NA	84058296	1.0	84056059	1.0
chr13	84071450	84033549	0.33	NA	NA	NA	NA	84089570	0.01	NA	NA
chr13	84079608	84079619	0.82	84079619	0.7	84060277	0.2	84079619	0.81	84079619	0.54
chr13	84079620	84079619	0.89	84079619	0.78	84060277	0.58	84079619	1.0	84079619	0.78
chr13	84085307	84085306	0.49	84070367	0.59	84070367	0.87	84070367	0.8	84077272	0.6
chr13	84087325	84095815	0.59	84066547	0.28	84087324	0.34	84095815	0.34	84094628	0.25
chr13	84087618	84104121	1.0	NA	NA	NA	NA	NA	NA	NA	NA
chr13	84097266	84086329	1.0	84070367	0.98	84087721	1.0	84070367	1.0	84097247	1.0
chr13	84102050	84102067	0.67	84102067	0.52	84087721	0.95	84070367	0.74	84077272	0.86
chr13	84102943	84102942	0.55	84139219	0.65	84102942	0.85	84087293	0.8	84102942	0.86
chr13	84104122	84119140	0.66	84107425	0.52	84087721	0.94	84070367	0.6	84077272	0.71
chr13	84105066	84059940	1.0	84076764	1.0	84100492	1.0	84100492	1.0	84100492	0.94
chr13	84123021	84143548	0.46	84115369	0.79	84122804	0.73	84126647	0.54	84088120	0.84
chr13	84125430	84130674	0.6	84130674	0.74	84130674	0.87	84130674	0.73	84094628	0.74
chr13	84125717	84084346	0.76	84128612	0.87	84167020	0.41	84125753	0.8	84125753	0.89
chr13	84125806	84082665	0.5	NA	NA	NA	NA	NA	NA	NA	NA
chr13	84126549	84091703	1.0	NA	NA	NA	NA	NA	NA	NA	NA
chr13	84132082	84125711	0.5	NA	NA	NA	NA	NA	NA	84085969	0.01
chr13	84139130	84139129	1.0	84139129	0.88	84125755	0.93	84139129	0.95	84139129	1.0
chr13	84140719	84095815	0.47	84126634	0.7	84126634	0.66	84126634	0.58	84126634	0.71
chr13	84141396	84141408	0.83	84141395	0.5	84141395	1.0	NA	NA	84141395	0.86
chr13	84147973	84147972	0.82	84127324	0.6	84147972	1.0	NA	NA	84147986	0.9
chr13	84147987	84147972	0.82	84127324	0.6	84147972	1.0	NA	NA	84147986	0.9
chr13	84150730	84151450	0.52	84150729	0.38	84150729	0.77	84150729	0.41	84150729	0.5
chr13	84151613	84114366	1.0	84155733	0.05	NA	NA	NA	NA	84116313	0.17
chr13	84153458	84153473	0.38	84151587	0.91	84153457	0.55	84151587	0.91	84151587	0.83
chr13	84153950	84153949	0.9	84153949	0.91	84153949	0.89	84153949	0.82	84126647	0.75
chr13	84157834	84128802	0.76	84157833	0.77	84157833	0.87	84156378	0.59	84157833	0.81
chr13	84159734	84159733	0.92	84159733	1.0	84159733	0.48	84159733	0.6	84159733	0.87
chr13	84160566	84160606	0.95	84160606	0.98	84160606	0.99	84160606	0.99	84160606	0.98
chr13	84160896	84161141	0.5	84160895	0.97	84160895	0.89	84160895	0.9	84160895	0.72
chr13	84162741	84123008	1.0	NA	NA	84200087	0.04	NA	NA	NA	NA
chr13	84165760	84165759	0.98	84165759	0.99	84165759	0.96	84165759	0.99	84165759	0.99
chr13	84166451	84166455	0.5	84166465	1.0	84166455	1.0	84141591	1.0	NA	NA
chr13	84169491	84167838	0.98	84165236	0.98	84165236	1.0	84165236	0.98	84165236	1.0
chr13	84169563	84165969	0.88	84166362	0.96	84169562	1.0	84165969	0.94	84196449	0.98
chr13	84173968	84139629	0.5	NA	NA	NA	NA	NA	NA	NA	NA
chr13	84176937	84184909	0.62	84176936	1.0	84176936	0.95	84167256	0.94	84167256	0.99
chr13	84182274	84181842	0.94	NA	NA	NA	NA	NA	NA	NA	NA
chr13	84186380	84186379	0.59	84186379	0.44	84186379	0.87	84186379	0.89	84186379	0.56
chr13	84203166	84203166	0.47	84203167	0.27	84203166	0.96	84203166	0.33	84203166	0.75
chr13	84216454	84216506	1.0	84209924	1.0	NA	NA	84216506	1.0	84216506	1.0
chr13	84219807	84219806	0.84	84219806	0.51	84219806	0.49	84269410	0.58	84219806	0.49
chr13	84221112	84221111	0.91	84216665	0.92	84221111	0.94	84216665	0.94	84221111	0.97
chr13	84222241	84222254	0.48	84222254	0.45	84222254	0.5	84222254	0.51	84222254	0.5
chr13	84226430	84227456	0.37	84210163	0.57	84232872	0.45	84199915	0.44	84214319	0.46
chr13	84230271	84230271	0.49	84207331	0.89	84210163	0.76	84207331	0.64	84222163	0.84
chr13	84236402	84236401	0.94	84236401	0.65	84236401	0.9	84236401	0.88	84236401	1.0
chr13	84243115	84244429	0.99	84209369	1.0	84240133	0.97	84244429	0.99	84241103	1.0
chr13	84243153	84244429	0.97	84209369	0.95	84240133	0.97	84244429	0.99	84241103	0.89
chr13	84249684	84249683	0.83	84255682	0.56	84249683	0.74	84249683	0.83	84249683	0.46
chr13	84252717	84252716	1.0	NA	NA	NA	NA	NA	NA	84252716	0.25
chr13	84258915	84248060	0.76	84277734	0.51	84277734	0.58	84267033	0.6	84277734	0.57
chr13	84262836	84264934	0.58	84270971	0.86	84264934	0.94	84264934	0.89	84270971	0.9
chr13	84264001	84264000	0.96	84264000	1.0	NA	NA	84264000	0.94	84264000	1.0
chr13	84264169	84264168	0.82	84264168	0.2	84264168	0.69	84264168	1.0	84264168	0.64
chr13	84265218	84265217	0.44	84265217	0.45	84265217	0.37	84265217	0.49	84265217	0.82
chr13	84268158	84233186	1.0	NA	NA	84268157	0.11	NA	NA	NA	NA
chr13	84274723	84274722	0.86	NA	NA	NA	NA	NA	NA	NA	NA
chr13	84275112	84275121	0.96	NA	NA	84261126	0.06	84248677	1.0	NA	NA
chr13	84278114	84278113	1.0	NA	NA	84278113	1.0	NA	NA	NA	NA
chr13	84292989	84292994	0.91	84292994	1.0	84292994	1.0	84244060	1.0	84244060	0.5
chr13	84293356	84293271	0.01	84293351	0.89	NA	NA	84293351	1.0	NA	NA
chr13	84298291	84297592	0.62	84298290	0.46	84298290	0.49	84298290	0.87	84249816	0.71
chr13	84298853	84297592	0.74	84287462	0.76	84298874	0.28	84279068	0.61	84274887	0.59
chr13	84299033	84299032	0.38	84299032	0.61	84253883	0.47	84302527	0.59	84336038	0.46
chr13	84299694	84299693	1.0	NA	NA	NA	NA	84252299	1.0	NA	NA
chr13	84305487	84305509	1.0	84305509	1.0	84291837	0.17	84305509	1.0	NA	NA
chr13	84305512	84305509	1.0	84305509	1.0	NA	NA	84305509	1.0	NA	NA
chr13	84316396	84316395	0.99	84304124	1.0	NA	NA	84316395	0.98	84266772	1.0
chr13	84318774	84318776	0.96	NA	NA	NA	NA	NA	NA	NA	NA
chr13	84327760	84327763	0.68	84327763	0.77	84280049	0.86	84327763	0.86	84327763	0.81
chr13	84327976	84327975	1.0	NA	NA	NA	NA	84327975	1.0	NA	NA
chr13	84328952	84328951	1.0	84328951	1.0	84328951	0.99	84328951	0.97	84328951	0.98
chr13	84329202	84329201	0.91	84329201	0.95	84329201	1.0	84329201	1.0	84329201	0.91
chr13	84330919	84310880	0.76	84328951	1.0	84329580	0.94	84328951	0.97	84329580	0.99
chr13	84330997	84331018	0.94	84331018	0.98	84331018	1.0	84331018	1.0	84331018	0.99
chr13	84333594	84333613	0.46	84332193	0.86	84334090	0.82	84331018	0.86	84332193	0.82
chr13	84340337	84340336	0.77	84340336	0.94	84340336	0.85	84340336	0.89	84340336	0.88
chr13	84340827	84340826	0.98	84330489	0.89	84340826	0.17	84292994	0.9	84293431	0.17
chr13	84347255	84347254	0.43	84347254	0.87	84347254	0.92	84347254	0.82	84347254	0.85
chr13	84349532	84339752	0.87	84346137	0.5	84349531	0.53	84349531	0.64	84349531	1.0
chr13	84354101	84354100	0.86	84354100	0.86	84352866	0.91	84354100	0.74	84353854	0.93
chr13	84361681	84361680	0.99	NA	NA	NA	NA	84352220	1.0	84351087	1.0
chr13	84364505	84364504	0.67	84319892	0.25	84362773	0.5	84364504	0.5	84364504	1.0
chr13	84364588	84379286	0.34	84364288	0.57	84382102	0.5	84364701	0.43	84364701	0.44
chr13	84364793	84362258	0.47	84363498	0.89	84368997	0.81	84363498	0.78	84363498	0.86
chr13	84377698	84377698	0.96	84377698	1.0	84377698	0.95	84377698	1.0	84377698	0.97
chr13	84380128	84380146	0.93	84380146	0.73	84380146	1.0	84380146	0.75	84380146	0.83
chr13	84381175	84368640	0.78	84381202	0.68	84365129	0.76	84367671	0.9	84381193	0.38
chr13	84381657	84381656	0.46	84366290	0.85	84366290	0.94	84366290	0.83	84366290	0.91
chr13	84385751	84389019	0.33	84363479	0.61	84385750	0.52	84353854	0.41	84385750	0.62
chr13	84388046	84388046	0.92	84371355	0.68	84388046	0.89	84388046	0.65	84388046	0.54
chr13	84388499	84378915	0.59	84382102	0.55	84382102	0.66	84395327	0.69	84388499	0.33
chr13	84389453	84389452	0.96	84363498	0.93	84368997	0.89	84372486	0.84	84363498	0.9
chr13	84390560	84390559	1.0	NA	NA	84388223	1.0	NA	NA	84390559	1.0
chr13	84393231	84393239	0.75	84421272	0.0	84349531	1.0	84393240	0.71	84393240	1.0
chr13	84400258	84400271	0.82	84400085	1.0	84400085	1.0	84400271	0.97	84400271	1.0
chr13	84405848	84405847	0.66	84412235	0.69	84405847	0.82	84405847	0.73	84405847	0.67
chr13	84406381	84422040	0.74	84409451	0.91	84407956	0.83	84409451	0.83	84406165	0.92
chr13	84407337	84407336	0.77	84432969	0.4	84407336	1.0	84407336	0.67	84359370	0.05
chr13	84409923	84438005	0.73	84421010	0.86	84414840	0.94	84425647	0.88	84414840	0.93
chr13	84419375	84407926	0.78	NA	NA	NA	NA	NA	NA	NA	NA
chr13	84422739	84416787	0.47	84416787	0.71	84416787	0.83	84416787	0.66	84416787	0.78
chr13	84428073	84428072	0.63	84428072	0.8	84428072	0.75	84428072	0.72	84428072	1.0
chr13	84428558	84440340	0.78	84415697	0.95	84428557	0.99	84428557	0.63	84428557	0.95
chr13	84428738	84440340	0.66	84428737	0.97	84412235	0.99	84428737	0.9	84428737	0.98
chr13	84429088	84429127	0.65	84411748	0.65	84429127	0.57	84429124	0.52	84411748	0.48
chr13	84432531	84432530	0.87	84432530	0.5	84406398	1.0	84432530	0.98	84406398	1.0
chr13	84432794	84435097	0.74	84435097	0.98	84435097	0.84	84435097	0.83	84435097	0.87
chr13	84436344	84435880	1.0	84407016	1.0	84435880	1.0	84407016	1.0	84435880	1.0
chr13	84440541	84438005	0.83	84440540	0.92	84440540	0.99	84440540	0.75	84414840	0.91
chr13	84441587	84441591	1.0	NA	NA	84405385	1.0	NA	NA	NA	NA
chr13	84449969	84494373	0.08	NA	NA	NA	NA	84437212	1.0	NA	NA
chr13	84450023	84422219	0.43	NA	NA	NA	NA	84428001	0.16	NA	NA
chr13	84461704	84461703	0.95	84461703	0.97	84461703	0.93	84461703	0.95	84461703	0.94
chr13	84462952	84462951	0.97	84462951	1.0	NA	NA	84424911	1.0	NA	NA
chr13	84469316	84516606	0.16	NA	NA	84472056	0.83	84472056	0.9	84472056	0.75
chr13	84470681	84470704	0.83	84468804	0.94	84468804	0.94	84470704	0.94	84463680	0.63
chr13	84477062	84479201	0.74	84477061	0.98	84478315	0.75	84479201	0.77	84469348	0.84
chr13	84478062	84477061	1.0	NA	NA	NA	NA	84465196	1.0	NA	NA
chr13	84480465	84480469	0.52	84480469	1.0	84480469	0.3	84480469	0.68	84480469	0.6
chr13	84484575	84484574	0.55	84484574	0.5	84484574	0.91	84487529	0.92	84484574	0.8
chr13	84488988	84488858	0.66	84483998	0.65	84483998	0.89	84483998	0.72	84488988	0.64
chr13	84492621	84491222	0.71	84468804	0.66	84492620	0.98	84491326	0.46	84490967	0.64
chr13	84500440	84500451	0.68	84462743	0.33	NA	NA	84462743	1.0	84503966	1.0
chr13	84500655	84500665	1.0	84498388	0.99	84500353	0.98	84500665	1.0	84500353	0.99
chr13	84504583	84504347	0.34	84505328	0.73	84491692	0.53	84506790	0.65	84504393	0.71
chr13	84505596	84491222	0.34	84505328	0.81	84549231	0.67	84504594	0.7	84505328	0.83
chr13	84507900	84508111	1.0	84507899	1.0	84507899	1.0	84507899	1.0	84508111	1.0
chr13	84529334	84529333	0.98	84503966	1.0	84518195	1.0	84529333	0.99	84529333	1.0
chr13	84534114	84534113	0.98	84534113	1.0	NA	NA	84534113	1.0	84534113	0.96
chr13	84537500	84534071	0.98	84537499	0.96	84534071	1.0	84534071	1.0	84537451	0.97
chr13	84544440	84544439	1.0	NA	NA	NA	NA	NA	NA	NA	NA
chr13	84545311	84540415	0.86	84545316	0.98	84540415	1.0	84545316	1.0	84545316	1.0
chr13	84556483	84556482	0.98	84556482	1.0	84556482	0.81	84556482	1.0	NA	NA
chr13	84559373	84559373	0.56	84559373	0.68	84559373	0.84	84559373	0.7	84559373	0.74
chr13	84560801	84528027	0.33	84560800	1.0	84560800	1.0	84560800	1.0	84560800	1.0
chr13	84565539	84565548	0.81	84553170	0.95	84556693	0.94	84556693	0.94	84553170	0.99
chr13	84566353	84557035	0.52	84566359	0.86	84566359	0.39	84566359	0.72	84566359	0.79
chr13	84566723	84558350	1.0	84566722	0.33	84566722	0.5	84566722	1.0	NA	NA
chr13	84571671	84592011	1.0	NA	NA	NA	NA	NA	NA	NA	NA
chr13	84572232	84576007	0.89	NA	NA	84525375	0.06	NA	NA	NA	NA
chr13	84577448	84529292	1.0	84562954	1.0	84562954	1.0	84562954	1.0	84562954	1.0
chr13	84578016	84578031	0.82	84556519	0.85	84578031	0.99	84588137	0.94	84551601	0.86
chr13	84581871	84581875	0.91	84581875	0.9	84581875	0.87	84581875	0.86	84581875	0.86
chr13	84583317	84565868	0.66	84572742	1.0	84583317	0.71	84572742	0.17	84583317	0.44
chr13	84584484	84584483	0.4	84584483	0.95	84584483	0.94	84584483	0.98	84584483	0.9
chr13	84589084	84589094	0.48	84589094	0.74	84589094	0.64	84589094	0.4	84589094	0.59
chr13	84589705	84608647	0.74	84585032	0.88	84585032	0.55	84587728	0.85	84558316	0.97
chr13	84589883	84609369	0.48	84585032	0.59	84584995	0.9	84589719	0.62	84587728	0.79
chr13	84596834	84596833	0.87	84598114	0.6	84596833	0.53	84600867	0.53	84596833	0.59
chr13	84599406	84599405	1.0	NA	NA	84599405	1.0	84599405	1.0	84599405	1.0
chr13	84600620	84600619	0.93	NA	NA	NA	NA	84596100	1.0	NA	NA
chr13	84601432	84601438	0.83	84601438	0.35	84650643	0.15	84601438	1.0	84565407	0.4
chr13	84602057	84600865	0.91	84602056	0.69	84602056	0.19	84602056	0.85	84602056	0.41
chr13	84603084	84603083	0.89	84556039	0.67	84603083	0.25	84622961	0.86	84603083	0.3
chr13	84604785	84586950	1.0	NA	NA	NA	NA	NA	NA	84562442	1.0
chr13	84608591	84608590	0.96	84611352	0.98	84610623	0.99	84610623	0.98	84610623	0.97
chr13	84612443	84644543	0.25	NA	NA	NA	NA	NA	NA	NA	NA
chr13	84614998	84593101	0.51	84614997	0.7	84614997	0.79	84614997	0.76	84614997	0.73
chr13	84615675	84615674	0.72	84615674	0.34	84615674	0.45	84579618	0.75	84615674	0.69
chr13	84619868	84619867	0.97	84570358	1.0	NA	NA	84619867	1.0	NA	NA
chr13	84621138	84592011	1.0	84621137	1.0	84572307	1.0	84621137	1.0	84621137	1.0
chr13	84625782	84625781	0.84	84625781	0.91	84625781	0.59	84625781	0.84	84625781	0.73
chr13	84625986	84612461	0.75	84617884	1.0	84611246	0.02	84617884	1.0	84617884	0.47
chr13	84629860	84629859	1.0	84629859	0.96	NA	NA	84629859	1.0	84610856	0.93
chr13	84633814	84629901	0.87	84629859	0.85	84631959	0.91	84618466	0.7	84631959	0.63
chr13	84634762	84633661	0.83	84629778	0.98	84634761	0.95	84633448	0.89	84634761	0.93
chr13	84634973	84634697	0.65	84634697	0.96	84634697	0.96	84634697	0.87	84634972	0.76
chr13	84636847	84637212	0.81	84636848	0.96	84636848	0.93	84631959	0.93	84635713	0.92
chr13	84637207	84639890	0.86	84622247	0.94	84630268	0.87	84637206	0.94	84632832	0.8
chr13	84640253	84590993	0.91	NA	NA	NA	NA	NA	NA	NA	NA
chr13	84643888	84643887	1.0	NA	NA	84643887	1.0	NA	NA	NA	NA
chr13	84646890	84646889	0.64	84646889	0.87	84646889	0.87	84646889	1.0	84611691	0.5
chr13	84650565	84618466	0.54	84629901	0.76	84640873	0.72	84629901	0.7	84650804	0.7
chr13	84650618	84649391	0.76	84644653	0.79	84650804	0.73	84644653	0.79	84661734	0.73
chr13	84659955	84659954	0.8	84659954	0.98	84639878	0.99	84636877	0.99	84651409	1.0
chr13	84664618	84664617	1.0	84687453	0.17	NA	NA	NA	NA	84642386	0.2
chr13	84669733	84669732	0.81	84690666	0.9	84669732	0.98	84680934	0.98	84669732	0.95
chr13	84670383	84673685	0.33	NA	NA	NA	NA	84670382	1.0	NA	NA
chr13	84673494	84673493	0.42	84644653	0.71	84673421	0.84	84673967	0.73	84673421	0.8
chr13	84681076	84681075	0.8	84679987	0.92	84672525	0.89	84681075	0.9	84665934	0.87
chr13	84682388	84682387	0.71	84665111	0.98	84682387	0.97	84682387	0.97	84682387	1.0
chr13	84683778	84683777	0.94	84683777	0.89	84683777	0.75	84673967	0.98	84673421	0.98
chr13	84685177	84685176	0.96	84685176	1.0	84699873	1.0	84685176	1.0	84671636	1.0
chr13	84688883	84688908	1.0	NA	NA	84674762	0.04	NA	NA	NA	NA
chr13	84693037	84685057	0.59	84693036	0.67	84699873	0.51	84693036	0.68	84693036	0.54
chr13	84699733	84694833	0.92	84715637	0.95	84715637	0.93	84715637	0.85	84715637	0.95
chr13	84701898	84702876	0.85	84694833	0.91	84705415	0.91	84697336	0.89	84697336	0.91
chr13	84704050	84706546	0.98	84710478	0.98	84704067	0.93	84710478	1.0	84704067	0.98
chr13	84705571	84687367	0.96	84698530	0.5	84658597	1.0	84673718	1.0	NA	NA
chr13	84708623	84707968	1.0	NA	NA	NA	NA	84665171	1.0	NA	NA
chr13	84715838	84712529	0.4	84715843	0.96	84715843	0.96	84715843	0.94	84715843	1.0
chr13	84719992	84676554	1.0	NA	NA	NA	NA	84719991	0.81	NA	NA
chr13	84721897	84722509	0.72	84733329	0.75	84733329	0.85	84734476	0.7	84733329	0.8
chr13	84728798	84728797	0.5	84722509	0.73	84722509	0.73	84736159	0.8	84724082	0.78
chr13	84739981	84739427	0.29	84739427	0.37	84734024	0.3	84739427	0.27	84739996	0.24
chr13	84740238	84759600	0.04	NA	NA	NA	NA	NA	NA	NA	NA
chr13	84747680	84739427	0.48	84726616	0.63	84726616	0.7	84726616	0.7	84746194	0.61
chr13	84750278	84746194	0.71	84750277	0.95	84743407	0.98	84746194	0.91	84750277	0.92
chr13	84752916	84750007	1.0	84750007	1.0	84750007	1.0	84750007	1.0	84750007	0.97
chr13	84756611	84756615	0.78	84756615	0.98	84750007	0.98	84756615	0.97	84756615	1.0
chr13	84762092	84762091	0.8	84762091	0.83	84762091	0.77	84762091	0.76	84762091	0.78
chr13	84766547	84766546	0.67	84766546	0.99	84766546	0.98	84766546	0.95	84766546	0.97
chr13	84767861	84775547	0.2	84724156	0.12	84798154	0.04	84719991	0.01	NA	NA
chr13	84767977	84773840	0.63	84767552	0.68	84762831	0.81	84762091	0.49	84767552	0.61
chr13	84768991	84767762	1.0	84758875	1.0	84808608	0.2	84763156	0.54	84769018	1.0
chr13	84769019	84767762	1.0	84762590	1.0	84730206	0.25	84763156	0.86	84769018	1.0
chr13	84770602	84776057	0.56	84761761	0.6	84769790	0.6	84769790	0.49	84769790	0.52
chr13	84775156	84775155	0.98	NA	NA	84775155	0.67	84772211	1.0	84727741	0.33
chr13	84776391	84824057	0.05	NA	NA	NA	NA	NA	NA	NA	NA
chr13	84777279	84776320	0.67	84762710	0.65	84777287	0.35	84777287	0.53	84777287	0.52
chr13	84778949	84778955	1.0	84777713	0.94	84778955	0.99	84771021	0.99	84778955	0.98
chr13	84786285	84786284	0.95	84791554	0.96	84786284	0.96	84786284	0.99	84786284	1.0
chr13	84788902	84785244	0.57	84789163	0.75	84784239	0.8	84789163	0.71	84789163	0.62
chr13	84791878	84791901	0.99	84791901	1.0	84785684	0.95	84791901	1.0	84785684	0.94
chr13	84796432	84797599	0.94	84784179	0.94	NA	NA	84796431	0.86	84768422	0.83
chr13	84804611	84755122	1.0	84755122	0.94	84785684	0.91	84785684	0.92	84804622	0.88
chr13	84805470	84805469	0.95	84805469	0.79	84805469	0.9	84805469	0.94	84805469	0.78
chr13	84806687	84806686	0.31	84774014	0.64	84784239	0.69	84774014	0.55	84810664	0.62
chr13	84814705	84814704	0.33	84812278	0.93	84785684	0.98	84814704	0.97	84812278	1.0
chr13	84814719	84814704	0.34	84812278	0.98	84785684	0.96	84814704	0.96	84812278	1.0
chr13	84815655	84816938	0.55	84810958	0.79	84811457	0.89	84815654	0.74	84811613	0.86
chr13	84825507	84825506	0.59	84825506	0.96	84825506	0.98	84825506	0.99	84829487	0.96
chr13	84829883	84829882	0.45	84784413	0.1	84829882	0.88	84829882	1.0	84829882	1.0
chr13	84839202	84839201	0.38	84834535	0.7	84834535	0.85	84851764	0.78	84841283	0.82
chr13	84839506	84839505	0.8	84839505	0.73	84839505	1.0	84839505	0.56	84839505	1.0
chr13	84845333	84845332	0.95	84833056	0.64	84838300	1.0	84845346	0.82	84833056	0.93
chr13	84847603	84847602	0.82	84847602	0.87	84847602	0.8	84847602	0.7	84847602	0.6
chr13	84851076	84851075	0.49	84851075	0.87	84851075	0.88	84851075	0.86	84851075	0.94
chr13	84851369	84851373	1.0	84839815	1.0	NA	NA	84846604	0.92	84801798	1.0
chr13	84854554	84848214	0.77	84856665	0.98	84841758	0.96	84848214	0.95	84856665	0.97
chr13	84857136	84855555	0.7	84844892	0.82	84841758	0.91	84851639	0.75	84827921	0.79
chr13	84864217	84834323	0.71	84857761	1.0	84838300	1.0	84867791	0.99	84833056	1.0
chr13	84864232	84834323	0.71	84857761	1.0	84865821	0.99	84867791	0.99	84833056	1.0
chr13	84866217	84832644	0.56	84847352	0.32	84849141	0.16	84841042	0.65	84876636	0.19
chr13	84866234	84863890	0.58	84856665	0.89	84880224	0.86	84847381	0.89	84880224	0.77
chr13	84866611	84866617	0.64	NA	NA	NA	NA	NA	NA	NA	NA
chr13	84868133	84818638	1.0	84857761	0.98	84865821	0.96	84867791	1.0	84867791	1.0
chr13	84876706	84876705	0.76	84871641	0.97	84876705	0.97	84876705	0.95	84876705	0.99
chr13	84880519	84880537	1.0	84868837	1.0	84834150	0.09	84880537	1.0	84868837	0.96
chr13	84881797	84882257	0.57	84881338	0.92	84881338	0.88	84843302	0.95	84881338	0.91
chr13	84882183	84882257	0.76	84855555	0.73	84881338	0.92	84850766	0.75	84881338	0.81
chr13	84883332	84883398	0.85	84883398	0.91	84883398	0.94	84883398	0.94	84883398	0.96
chr13	84884899	84905406	1.0	84884898	1.0	NA	NA	NA	NA	84884898	1.0
chr13	84885658	84883331	0.6	84884082	0.96	84883188	0.95	84885657	0.87	84884082	0.87
chr13	84889035	84889034	0.91	84889034	1.0	NA	NA	84889034	0.73	84889034	0.6
chr13	84891369	84888708	0.98	84888708	0.98	84888708	0.98	84888708	0.99	84888708	0.97
chr13	84900435	84900434	0.87	84900434	0.98	84863010	0.4	84898804	0.9	84898804	0.9
chr13	84911136	84903132	0.78	84903132	0.98	84911141	0.93	84903132	0.97	84908610	0.93
chr13	84911900	84911899	0.6	84886997	0.78	84914526	0.49	84886997	0.65	84886997	0.68
chr13	84912430	84912443	0.99	84911141	0.92	84911141	0.97	84912021	1.0	84900085	1.0
chr13	84914210	84903132	0.58	84914209	0.85	84914526	0.98	84914209	0.82	84914209	0.88
chr13	84922115	84918808	0.28	84930590	0.37	84922502	0.42	84920405	0.39	84938846	0.5
chr13	84925208	84923310	0.45	84922900	0.7	84917006	0.54	84925207	0.61	84917006	0.8
chr13	84930044	84930043	0.6	84930878	0.96	84930043	0.5	84930043	0.97	84933957	0.95
chr13	84930591	84917329	0.46	84933895	0.65	84935298	0.85	84933895	0.63	84935298	0.79
chr13	84936289	84936305	1.0	84936307	1.0	84936305	1.0	NA	NA	84936304	0.8
chr13	84937414	84937413	0.36	84934874	0.6	84937413	0.72	84934874	0.57	84937413	0.61
chr13	84939619	84939618	1.0	NA	NA	NA	NA	NA	NA	NA	NA
chr13	84945922	84943515	0.99	84945926	0.98	84943515	1.0	84943515	0.99	84945926	0.99
chr13	84947930	84949505	0.39	84949123	0.67	84944009	0.97	84949123	0.76	84943186	0.79
chr13	84949531	84949530	1.0	84949530	1.0	NA	NA	NA	NA	NA	NA
chr13	84951784	84927920	0.12	NA	NA	NA	NA	NA	NA	NA	NA
chr13	84954379	84954378	0.86	84954378	0.92	84954378	0.98	84954378	0.96	84954378	0.91
chr13	84954613	84960351	0.58	84955779	0.46	84944213	0.6	84971064	0.47	84943289	0.48
chr13	84955194	84960351	0.5	84955779	0.94	84943289	0.98	84953267	0.85	84943289	0.95
chr13	84955601	84955600	0.96	84961446	0.56	84955600	0.9	84944213	0.73	84944213	0.56
chr13	84968003	84968002	0.4	84968002	0.95	84964929	0.96	84964929	0.82	84964929	0.91
chr13	84974510	84974509	0.99	84976421	0.99	84974509	0.99	84974509	0.99	84974509	1.0
chr13	84976806	84972427	0.49	85021183	0.65	84961446	0.74	85006013	0.73	84961446	0.66
chr13	84988260	84985964	0.77	84987901	0.81	84988259	0.92	84986787	0.8	84986787	0.9
chr13	84995114	84999854	0.51	85009248	0.72	84999361	0.72	85011373	0.77	84999361	0.62
chr13	84995549	84995385	0.55	85009248	0.53	84999361	0.66	85011373	0.56	84999361	0.53
chr13	84997193	84996341	0.97	84997192	1.0	84996341	0.96	84996341	1.0	84997192	0.99
chr13	85002246	85001184	0.68	85001184	0.98	85001184	0.98	84997365	0.8	85003148	0.8
chr13	85003046	85003061	0.98	85003061	1.0	NA	NA	85003061	1.0	NA	NA
chr13	85005139	85005138	0.28	85003433	0.68	85011101	0.65	85000127	0.64	85003433	0.69
chr13	85006014	84999332	0.47	85021183	0.84	85021183	0.86	85006013	0.85	85021183	0.85
chr13	85010187	85010186	0.85	NA	NA	NA	NA	85010186	1.0	NA	NA
chr13	85011374	85011373	0.92	85009248	0.86	85009248	0.78	85011373	0.88	85009248	0.7
chr13	85016648	85003230	1.0	NA	NA	NA	NA	NA	NA	NA	NA
chr13	85021733	85021732	0.89	85021732	0.98	85021732	0.88	85021732	0.95	85009248	0.83
chr13	85025035	85025034	0.98	NA	NA	NA	NA	85031251	0.12	NA	NA
chr13	85032171	84996499	0.2	NA	NA	NA	NA	NA	NA	NA	NA
chr13	85032292	85009078	0.52	85008172	0.56	85008172	0.66	85020114	0.61	85008172	0.58
chr13	85043055	85043054	0.92	85043054	0.98	85043054	1.0	85043054	0.98	85043054	0.99
chr13	85052918	85052917	0.92	85052917	0.11	85052917	0.93	85052917	0.87	85052917	0.56
chr13	85058154	85057564	0.66	85068227	0.83	85070472	0.9	85073634	0.78	85070472	0.74
chr13	85060452	85060456	0.84	85060456	0.94	85060456	0.97	85060456	0.98	85058276	0.99
chr13	85060682	85060645	0.97	85057808	0.97	85060430	0.97	85061392	0.99	85058422	0.99
chr13	85063381	85064288	0.69	85060052	0.71	85060430	0.82	85061829	0.72	85063380	0.75
chr13	85064288	85062625	0.79	85060052	0.92	85060430	0.85	85061829	0.94	85058422	0.9
chr13	85066027	85025292	0.33	NA	NA	NA	NA	NA	NA	85066026	1.0
chr13	85085082	85085081	1.0	85085081	0.98	85085081	0.99	85085081	0.98	85085081	0.96
chr13	85085251	85085250	0.61	85085250	0.81	85085924	0.95	85085425	0.93	85085250	0.92
chr13	85085424	85085425	0.66	85090982	0.62	85090982	0.72	85119983	0.61	85090982	0.76
chr13	85091431	85090566	0.96	NA	NA	85091430	1.0	85093015	0.79	NA	NA
chr13	85098810	85071859	0.25	85098809	1.0	NA	NA	NA	NA	NA	NA
chr13	85099874	85094993	0.73	85085924	0.73	85085924	0.82	85085924	0.83	85092564	0.66
chr13	85110382	85094993	0.82	85085924	0.85	85085924	0.85	85085924	0.89	85102641	0.85
chr13	85110722	85095946	0.95	85085787	1.0	85085787	0.98	85085787	1.0	85088307	0.85
chr13	85112995	85094993	0.95	85112994	0.97	85112994	0.98	85112994	0.97	85102641	0.94
chr13	85113602	85113611	0.99	85113248	1.0	85085924	1.0	85085924	1.0	85102641	0.94
chr13	85116740	85116739	0.86	NA	NA	NA	NA	NA	NA	NA	NA
chr13	85117465	85084326	0.23	85081905	0.21	85095086	0.4	85117464	0.26	85084326	0.24
chr13	85129646	85129645	0.76	85129645	0.83	85129645	0.88	85129645	0.97	85129645	0.89
chr13	85133759	85130001	0.72	85136843	0.88	85136843	0.93	85153453	0.85	85136843	0.88
chr13	85136597	85136596	0.92	NA	NA	85136596	1.0	85087530	1.0	NA	NA
chr13	85136844	85141745	0.91	85113248	0.81	85086993	0.92	85086993	0.89	85102641	0.9
chr13	85147032	85145054	0.81	NA	NA	NA	NA	85146045	0.61	NA	NA
chr13	85147373	85162225	0.55	85151999	0.14	85159959	0.14	85106687	0.4	NA	NA
chr13	85152253	85150672	0.68	85103773	0.88	85150072	0.74	85114057	1.0	85150072	0.74
chr13	85153771	85104622	1.0	NA	NA	NA	NA	NA	NA	NA	NA
chr13	85153999	85126117	1.0	NA	NA	NA	NA	85192049	0.33	NA	NA
chr13	85154545	85154544	0.83	85154544	0.96	85155448	0.87	85154544	1.0	85154544	0.97
chr13	85155091	85157751	0.49	85157751	0.78	85152448	0.89	85157751	0.84	85152448	0.77
chr13	85155827	85196909	0.63	85154589	0.95	85155826	0.85	85155826	0.58	85142404	1.0
chr13	85157214	85190061	0.72	85149503	0.86	85155448	0.95	85154932	0.9	85154932	0.9
chr13	85158769	85155091	0.29	85152399	0.72	85165417	0.43	85109432	0.38	85142404	0.44
chr13	85159003	85158892	0.65	85159002	0.64	85159002	0.92	85159002	0.77	85159002	0.77
chr13	85159221	85159220	0.43	85152399	0.4	85159220	0.6	85195840	0.41	85182917	0.46
chr13	85166488	85166487	0.93	85166487	0.86	85156891	0.96	85166487	0.59	85153078	0.58
chr13	85173705	85173724	0.76	85173724	0.83	85173724	0.95	85173724	0.93	85173724	0.83
chr13	85174467	85174466	0.55	85174466	0.54	85174466	0.45	85174466	0.31	85174466	0.6
chr13	85176251	85176250	1.0	NA	NA	NA	NA	NA	NA	NA	NA
chr13	85176607	85133354	0.54	NA	NA	NA	NA	85130149	0.5	85176606	1.0
chr13	85188086	85188090	0.92	85149503	0.99	85171260	1.0	85154932	1.0	85154932	0.99
chr13	85194030	85161646	0.66	85150770	0.87	85194029	0.95	85155418	0.87	85155418	0.91
chr13	85194166	85194165	0.97	85194165	0.97	85168230	0.97	85194165	1.0	85169266	0.89
chr13	85200819	85153232	0.46	85200824	0.67	85200818	0.65	85185949	0.12	85200818	0.66
chr13	85214089	85214088	0.94	85214088	0.72	85211427	0.92	85214088	0.76	85214088	0.87
chr13	85216293	85194029	0.56	85216292	0.82	85216292	0.78	85216292	0.96	85216292	0.88
chr13	85219468	85219484	0.53	NA	NA	NA	NA	NA	NA	NA	NA
chr13	85219470	85172582	1.0	NA	NA	NA	NA	NA	NA	NA	NA
chr13	85219485	85219484	1.0	NA	NA	NA	NA	NA	NA	NA	NA
chr13	85221888	85207777	0.9	85221887	1.0	NA	NA	85181269	0.94	85221887	0.25
chr13	85226822	85226821	0.85	85194029	0.33	NA	NA	85226821	0.93	85226821	1.0
chr13	85227133	85227132	0.55	85227132	0.73	85227132	0.87	85227132	0.45	85227132	0.63
chr13	85228523	85228536	0.82	85226294	0.97	85228522	0.8	85228536	0.83	85226294	0.5
chr13	85235038	85235302	0.59	85231497	0.75	85231497	0.79	85231497	0.77	85231497	0.84
chr13	85238298	85238297	0.75	85238247	0.96	85238282	0.97	85238297	0.94	85238247	0.97
chr13	85239806	85206994	1.0	NA	NA	NA	NA	NA	NA	NA	NA
chr13	85241629	85241628	0.75	NA	NA	NA	NA	85241628	1.0	NA	NA
chr13	85245474	85245473	0.58	85245473	0.99	85241248	0.73	85241248	0.7	85242574	0.68
chr13	85250834	85203053	0.14	NA	NA	NA	NA	NA	NA	NA	NA
chr13	85256033	85256039	0.76	85256039	1.0	85256039	0.5	85256039	0.88	85256039	0.69
chr13	85256777	85256801	0.27	85256801	0.31	85256801	0.35	85256801	0.33	85256801	0.34
chr13	85258564	85258563	1.0	85258563	1.0	85304617	0.11	85223485	1.0	NA	NA
chr13	85262094	85262102	0.5	85262102	0.88	85262102	0.73	85262102	0.62	85262102	0.86
chr13	85264201	85265485	0.49	85264308	0.55	85264308	0.74	85268565	0.62	85263648	0.43
chr13	85264215	85265485	0.49	85264308	0.53	85264308	0.79	85268565	0.62	85263648	0.47
chr13	85268566	85264104	0.58	85264308	0.81	85266401	0.89	85263648	0.87	85263648	0.75
chr13	85269544	85269543	0.8	85269543	0.89	85269543	0.93	85269543	0.94	85269543	0.9
chr13	85272630	85272837	0.52	85272635	0.73	85265240	0.67	85272635	0.64	85272635	0.72
chr13	85272742	85272741	0.98	85272712	0.96	85266401	0.96	85263648	1.0	85263648	0.99
chr13	85276998	85277002	0.96	85277002	0.5	85234116	0.56	85267573	0.8	NA	NA
chr13	85277146	85277157	0.68	85265958	0.97	85277145	1.0	85277145	0.95	85277145	0.94
chr13	85283266	85283264	0.99	85283264	0.83	85283264	0.89	85283264	0.96	85283264	0.75
chr13	85285006	85283003	0.69	85265958	0.6	85285034	0.71	85283003	0.65	85277157	0.62
chr13	85289724	85289723	0.47	85286047	0.79	85289750	0.83	85289750	0.67	85286047	0.77
chr13	85290748	85290760	0.48	85290760	0.67	85290747	0.99	85290760	0.72	85294543	0.65
chr13	85293935	85293934	0.9	85294937	0.93	85294188	0.85	85294937	0.91	85294937	0.88
chr13	85295351	85295350	0.98	85294168	0.97	NA	NA	85295350	0.98	85290760	0.88
chr13	85296300	85296299	1.0	NA	NA	85296299	0.56	NA	NA	85321189	0.33
chr13	85304742	85304741	0.92	85304741	0.88	85304741	0.85	85304741	0.95	85304741	0.97
chr13	85306566	85306577	0.92	85306577	0.99	85306577	0.96	85306577	1.0	85306577	0.98
chr13	85312609	85309666	0.24	85314561	0.5	85316581	0.42	85304060	0.42	85316581	0.57
chr13	85314562	85311546	0.72	85313684	0.55	85313684	0.83	85313684	0.75	85308725	0.66
chr13	85320346	85320682	0.99	85320345	0.99	85320019	0.95	85320019	1.0	85320345	0.96
chr13	85320385	85320390	1.0	85304799	1.0	NA	NA	85320390	1.0	NA	NA
chr13	85323426	85323437	0.96	85323437	0.5	85323437	0.41	85323437	0.85	85323437	0.87
chr13	85333911	85333910	0.94	85331734	0.98	85327018	0.85	85327018	0.97	85331734	1.0
chr13	85334338	85322816	0.31	85337574	0.67	85347407	0.64	85340867	0.61	85361263	0.61
chr13	85337575	85334406	0.92	85334406	0.91	85335758	0.83	85331824	0.93	85331824	0.92
chr13	85337930	85334651	0.99	85337929	0.99	85337929	0.97	85337929	0.97	85337929	0.99
chr13	85342003	85340105	0.49	85342002	0.7	85351902	0.74	85342002	0.55	85342002	0.78
chr13	85342196	85330650	1.0	85295642	1.0	NA	NA	85330650	1.0	85342195	1.0
chr13	85345025	85308960	1.0	NA	NA	NA	NA	NA	NA	NA	NA
chr13	85345569	85345569	0.87	NA	NA	85345603	1.0	NA	NA	85345570	1.0
chr13	85350242	85348316	0.81	85347407	0.74	85350241	0.97	85347407	0.74	85350241	0.76
chr13	85351923	85335841	1.0	NA	NA	85390196	0.07	85321844	1.0	NA	NA
chr13	85356634	85356633	0.87	85350050	0.89	85354198	0.98	85356633	0.89	85356633	0.97
chr13	85357874	85345741	0.92	85332204	0.95	85357873	0.85	85345741	0.91	85345741	0.95
chr13	85364341	85364341	0.63	85364341	0.85	85364341	0.96	85364341	0.83	85364341	0.75
chr13	85364559	85364558	0.91	85364558	0.95	85364558	0.92	85364558	0.97	85364558	0.94
chr13	85364841	85364840	0.7	85364840	0.97	85364840	0.79	85364840	0.95	85364840	0.95
chr13	85365649	85365649	0.58	85365649	0.88	85369375	0.95	85365649	0.72	85365649	0.85
chr13	85377697	85395445	0.17	NA	NA	NA	NA	85377001	0.25	NA	NA
chr13	85380254	85380266	0.98	85348333	1.0	85380266	0.25	85380266	1.0	NA	NA
chr13	85386306	85386306	0.45	85384220	0.9	85386306	0.77	85384220	0.8	85384220	0.82
chr13	85387551	85387550	0.58	85387550	0.44	85387550	0.5	NA	NA	85376766	0.67
chr13	85392916	85392915	0.72	85392915	0.89	85390854	0.88	85392915	0.84	85390854	0.81
chr13	85395276	85394264	0.75	85365072	1.0	NA	NA	NA	NA	NA	NA
chr13	85395321	85407546	0.82	85430065	0.8	85395320	1.0	85372151	0.88	85428353	0.89
chr13	85411652	85379939	0.71	85411649	1.0	85411649	0.5	85411649	1.0	85411649	1.0
chr13	85412525	85412525	0.85	85409764	0.9	85395536	0.43	85391028	0.61	85384220	0.92
chr13	85417223	85380471	0.26	85407034	0.65	85419551	0.83	85407034	0.61	85411736	0.76
chr13	85424834	85424833	0.76	85424833	0.58	85424833	0.69	85420675	0.72	85424833	0.58
chr13	85427727	85427726	1.0	NA	NA	85417223	0.0	85427726	1.0	NA	NA
chr13	85428215	85423114	0.79	85382018	1.0	85428214	0.93	85428214	0.78	85428214	1.0
chr13	85428384	85434789	0.86	85434789	0.9	85434789	0.94	85434789	0.89	85434789	0.9
chr13	85428898	85428897	0.83	85428897	0.93	85428897	0.92	85428897	0.92	85428897	0.93
chr13	85434536	85434535	0.72	85434535	0.79	85434535	0.92	85434535	0.79	85434535	0.86
chr13	85435816	85435815	0.87	85435815	0.99	85435815	0.99	85435815	0.98	85435815	0.98
chr13	85437303	85437302	0.52	85437302	0.61	85437302	0.25	85437302	0.61	85437344	0.79
chr13	85437345	85437381	0.8	85443000	0.83	85438127	0.98	85443000	0.84	85438127	0.86
chr13	85437486	85437485	0.86	85437485	1.0	85437485	0.25	85405576	0.67	NA	NA
chr13	85438977	85438976	0.95	85443228	0.92	85438976	0.65	85438976	0.99	85438976	0.95
chr13	85440533	85441383	0.46	85437302	0.81	85437438	0.88	85440542	0.83	85437344	0.79
chr13	85440793	85395536	0.25	NA	NA	85440792	1.0	85409620	0.33	85417223	0.0
chr13	85441838	85441837	0.91	85441837	0.58	85441837	0.81	85441837	0.82	85441837	0.41
chr13	85446804	85446803	0.64	85446510	0.87	85446803	0.73	85446803	0.87	85446803	0.8
chr13	85449471	85449481	0.99	85449481	0.96	85449481	0.97	85449481	0.95	85449481	0.95
chr13	85461319	85461339	0.71	85461339	0.76	85461318	0.82	85461339	0.67	85461724	0.84
chr13	85461988	85423783	0.48	NA	NA	85461987	0.82	85439709	0.34	85461987	1.0
chr13	85480617	85480616	0.99	85477834	0.98	85477834	0.99	85480616	0.99	85477834	0.94
chr13	85485266	85436973	1.0	85437403	0.25	NA	NA	NA	NA	85435815	0.33
chr13	85485599	85485598	0.87	85485598	0.25	85485612	0.6	85485598	0.79	85485598	0.67
chr13	85486164	85486163	0.96	85486163	0.94	85478468	1.0	85486163	0.98	85486163	0.98
chr13	85493616	85493615	0.88	85493615	0.95	85493615	0.64	85493615	0.97	85493615	0.98
chr13	85497830	85494812	0.75	85494068	0.52	85489410	0.51	85494812	0.6	85494068	0.88
chr13	85498056	85498086	0.93	85460737	0.67	85491501	0.76	85460737	0.85	85498086	0.83
chr13	85499850	85499849	0.88	85499849	0.95	85499849	0.77	85499849	0.98	85494068	0.95
chr13	85502161	85500201	0.43	85502160	0.78	85502160	0.2	85502160	0.91	85502160	0.86
chr13	85507611	85507610	0.93	NA	NA	85482852	0.33	85506766	1.0	85458280	1.0
chr13	85512058	85530356	0.82	85512057	0.81	85467455	0.5	85512057	0.86	85512057	0.92
chr13	85517396	85513728	0.89	85517395	0.5	85517395	0.22	85508314	0.6	85517395	0.75
chr13	85518388	85472384	1.0	NA	NA	NA	NA	NA	NA	NA	NA
chr13	85519480	85519479	0.83	85519479	0.72	85519479	1.0	85519479	0.95	NA	NA
chr13	85523403	85522430	0.6	85523402	0.97	85523402	0.48	85522430	0.92	85523402	0.97
chr13	85526909	85488985	0.13	85526914	1.0	85526914	0.56	NA	NA	85526914	1.0
chr13	85534632	85503008	0.69	85534636	1.0	85532339	0.14	NA	NA	85534636	0.5
chr13	85535961	85580827	0.43	85535960	0.3	NA	NA	85535960	0.5	85529460	0.8
chr13	85543431	85543430	0.53	85543430	1.0	85543430	0.28	85543430	1.0	85543430	1.0
chr13	85546442	85546441	0.58	85546441	0.65	85546441	0.37	85546441	0.82	85546441	0.6
chr13	85547619	85497736	1.0	85507737	0.97	85547630	0.92	85547630	0.99	85529954	0.93
chr13	85557254	85524453	0.5	NA	NA	85557253	0.25	85524453	1.0	85582781	0.25
chr13	85559322	85559326	1.0	NA	NA	85559326	1.0	85528170	0.5	NA	NA
chr13	85562389	85562388	0.27	85562388	0.3	85562388	0.24	85562388	0.33	85562388	0.32
chr13	85562720	85562730	1.0	85562730	1.0	85562730	1.0	85520798	1.0	85562730	1.0
chr13	85564694	85572286	0.81	85564693	0.67	85564693	0.78	85564693	0.52	85564693	0.77
chr13	85567664	85567663	0.87	85564084	0.98	85581309	0.91	85564084	0.93	85567663	0.83
chr13	85573520	85579757	0.59	85573519	0.68	85573519	0.8	85573519	0.44	85573519	0.35
chr13	85577883	85577882	1.0	85577882	1.0	85577882	0.67	85555671	1.0	85542908	0.44
chr13	85580783	85580782	0.45	85579914	0.85	85580782	0.86	85569393	0.53	85576969	0.87
chr13	85581952	85580946	0.72	85578563	0.98	85581962	0.93	85580946	0.96	85581962	0.98
chr13	85584565	85573934	1.0	85555057	0.12	NA	NA	NA	NA	NA	NA
chr13	85589787	85589786	1.0	NA	NA	NA	NA	NA	NA	NA	NA
chr13	85599435	85597125	0.94	85598531	0.67	85599434	0.55	85599434	0.68	85595076	0.74
chr13	85601795	85601794	0.64	85600846	0.75	85590901	0.67	85601794	0.81	85601794	0.47
chr13	85602787	85602786	1.0	NA	NA	NA	NA	NA	NA	NA	NA
chr13	85609862	85609861	0.98	85610920	0.96	85609861	0.98	85609861	0.97	85609861	0.88
chr13	85619940	85619939	0.78	85619939	0.98	85619939	0.98	85619939	0.94	85619398	0.92
chr13	85620559	85590965	0.02	85620558	0.7	85620569	0.91	85620558	1.0	85586383	0.5
chr13	85621467	85573066	0.67	85669146	0.01	85621466	1.0	85621466	0.71	85621466	0.61
chr13	85627811	85627810	0.95	85627810	0.99	85627810	0.96	85627810	0.98	85627810	0.95
chr13	85627864	85627873	0.87	85627873	1.0	85627873	0.98	85627873	0.99	85627493	0.98
chr13	85627981	85628012	0.73	85628012	0.86	85628012	0.44	85628012	1.0	85628012	0.64
chr13	85628969	85618577	0.67	85628960	0.71	85628960	0.94	85628968	0.98	85628968	1.0
chr13	85638423	85602878	1.0	NA	NA	NA	NA	85602878	1.0	NA	NA
chr13	85645612	85648997	0.6	85645621	0.42	85645615	0.6	85645615	0.55	85645615	0.55
chr13	85653559	85650461	0.94	85653558	1.0	85653558	0.99	85653558	1.0	85653086	0.97
chr13	85660325	85660324	1.0	85645462	1.0	85612426	1.0	85660324	1.0	85645462	1.0
chr13	85668152	85668149	1.0	85668149	1.0	NA	NA	NA	NA	NA	NA
chr13	85669193	85669192	0.67	85669192	0.96	85669192	0.75	85669192	0.76	85669192	0.84
chr13	85670262	85663582	0.81	85684655	0.67	85663582	0.88	85663582	0.71	85663582	0.81
chr13	85676503	85676502	0.81	85676502	0.96	85676502	0.53	85676502	0.95	85676502	0.98
chr13	85678413	85678412	0.76	85681764	0.91	85676890	0.96	85682132	0.93	85676890	0.9
chr13	85678902	85678688	0.83	85678688	0.68	85678901	0.83	85678688	0.72	85696626	0.68
chr13	85682742	85682773	0.76	85680684	0.75	85682741	0.66	85676127	0.8	85676127	0.81
chr13	85686886	85666522	0.25	NA	NA	85666522	0.79	NA	NA	85666522	1.0
chr13	85689561	85689560	0.91	85690070	0.89	85689560	0.96	85689560	0.99	85703909	0.94
chr13	85690554	85681642	0.91	85653176	1.0	85687253	1.0	85688906	1.0	85687253	1.0
chr13	85693722	85693736	1.0	85693736	0.98	85729971	0.5	85693736	0.95	85693736	1.0
chr13	85701623	85701622	0.4	85701622	0.54	85695423	0.66	85700510	0.63	85701622	0.56
chr13	85708653	85708652	1.0	85661355	1.0	NA	NA	85708652	1.0	NA	NA
chr13	85710341	85710340	0.86	85710294	0.95	85710340	0.99	85710340	0.98	85710294	0.92
chr13	85711672	85688544	0.61	85710294	0.64	85711865	0.71	85688544	0.68	85712190	0.72
chr13	85716190	85716189	0.75	85689255	0.94	85721505	0.95	85716189	0.92	85726665	0.88
chr13	85716824	85716823	0.91	85716823	0.61	85716823	0.64	85716823	0.67	85716823	0.86
chr13	85717255	85717254	0.56	85717254	1.0	85717011	0.97	85715459	0.99	85717254	1.0
chr13	85721754	85721753	0.82	85718920	0.89	85714819	0.85	85718920	0.83	85718920	0.77
chr13	85732888	85725475	0.54	85689255	0.94	85732887	0.99	85732887	0.9	85732887	0.94
chr13	85734086	85734090	0.73	85734090	0.98	85733363	0.88	85734090	0.93	85734090	0.72
chr13	85742629	85742628	0.25	85742628	1.0	NA	NA	85744940	0.14	85740860	0.25
chr13	85752912	85752137	0.96	85748454	1.0	85752503	0.98	85752137	1.0	85752137	0.95
chr13	85755447	85755458	1.0	NA	NA	NA	NA	85732725	1.0	85755458	1.0
chr13	85757753	85757763	0.98	85756853	0.99	85764813	0.97	85757763	0.97	85757763	0.94
chr13	85770846	85758152	1.0	85756853	1.0	85756853	1.0	85757033	1.0	85756853	0.98
chr13	85777573	85758152	0.88	85756853	0.95	85756853	0.98	85757033	0.96	85756853	0.91
chr13	85780634	85730664	0.03	NA	NA	NA	NA	NA	NA	NA	NA
chr13	85783528	85771661	0.71	85783531	1.0	NA	NA	85748761	0.5	85802515	0.25
chr13	85786853	85786848	1.0	85780575	1.0	NA	NA	85749078	1.0	NA	NA
chr13	85790570	85790569	0.76	NA	NA	NA	NA	NA	NA	85790569	1.0
chr13	85791188	85791187	0.94	85791187	0.97	85791187	0.87	85791187	0.99	85793742	0.9
chr13	85794735	85835017	0.09	NA	NA	NA	NA	NA	NA	NA	NA
chr13	85796688	85796687	0.84	85796687	0.99	85746914	0.87	85796687	0.97	85796687	0.96
chr13	85797151	85786848	0.42	85775694	0.74	85762834	0.84	85783983	0.6	85783983	0.69
chr13	85808150	85808165	0.83	85808165	0.67	85808165	0.99	85777728	0.66	85808165	0.91
chr13	85808166	85808165	0.83	85808165	0.94	85808165	0.99	85808165	0.99	85808165	1.0
chr13	85813777	85813795	1.0	85813782	1.0	85763995	0.78	NA	NA	85763995	0.67
chr13	85814471	85814483	0.58	85814483	0.71	85814483	0.89	85814483	0.66	85814483	0.9
chr13	85816112	85848610	0.46	85852991	0.63	85850882	0.8	85862474	0.47	85852991	0.73
chr13	85821065	85821406	0.74	85814747	0.66	85831133	0.76	85821099	0.68	85821125	0.7
chr13	85822567	85821099	0.89	85822566	0.97	85831133	0.99	85822566	0.99	85822566	0.98
chr13	85823118	85823117	1.0	85818396	1.0	85813982	1.0	85813982	1.0	85818396	1.0
chr13	85833937	85833936	0.87	85833936	0.97	85832968	0.93	85833936	0.81	85833936	0.91
chr13	85835018	85835017	0.76	85835017	0.46	85835017	0.15	85835017	0.78	85835017	0.56
chr13	85838575	85838574	0.98	85838574	0.98	85831133	0.9	85838574	0.95	85838513	0.98
chr13	85838958	85838957	0.69	85838957	1.0	NA	NA	85790053	0.67	NA	NA
chr13	85845118	85845117	0.99	85845117	0.98	85831133	0.96	85845117	0.97	85845117	1.0
chr13	85860311	85860310	0.97	NA	NA	85828436	0.17	85860310	0.88	85860310	1.0
chr13	85865960	85865959	0.31	85865959	0.64	85865959	0.57	85865959	0.61	85865959	0.66
chr13	85868938	85914323	0.25	NA	NA	NA	NA	NA	NA	NA	NA
chr13	85869355	85869368	1.0	85906140	0.04	NA	NA	NA	NA	NA	NA
chr13	85869837	85865458	0.93	85863288	0.99	85820817	1.0	85869836	0.97	85850116	1.0
chr13	85870170	85848610	0.8	NA	NA	NA	NA	85822317	1.0	85843186	0.05
chr13	85874158	85874168	0.92	85874168	0.99	85874168	1.0	85874168	0.99	85874168	1.0
chr13	85876174	85876173	0.83	85876173	0.87	NA	NA	85876173	0.8	85876173	1.0
chr13	85877849	85877848	1.0	85840990	0.17	NA	NA	NA	NA	85887180	1.0
chr13	85885871	85885870	1.0	85885870	0.97	85843870	0.88	85879565	0.99	85885870	0.98
chr13	85886416	85916321	0.52	85837312	0.58	85886875	0.86	85837312	0.64	85886875	0.76
chr13	85887920	85887919	0.81	85887919	0.73	85887919	0.49	85887919	0.6	85887919	0.67
chr13	85888666	85870213	0.67	85926646	0.25	85902200	0.05	NA	NA	NA	NA
chr13	85890081	85890670	0.84	85889291	0.91	85889291	0.97	85873919	0.93	85889291	0.95
chr13	85898163	85870993	0.98	NA	NA	NA	NA	85870993	0.98	85874168	1.0
chr13	85899709	85929791	0.67	85887468	0.71	85890670	0.96	85873809	0.82	85882670	0.8
chr13	85903335	85917742	0.6	85903115	0.94	85905511	0.82	85903815	0.86	85905511	0.84
chr13	85905617	85856531	0.79	85905632	1.0	NA	NA	NA	NA	85874434	1.0
chr13	85906143	85906165	1.0	85866769	0.04	NA	NA	NA	NA	NA	NA
chr13	85912639	85904182	0.5	85912638	1.0	NA	NA	85905479	0.68	85862664	1.0
chr13	85922085	85914028	0.83	85919732	0.82	85905511	0.81	85903815	0.83	85905511	0.88
chr13	85930235	85930339	0.95	85930234	0.99	85930234	1.0	85930234	0.97	85930442	0.98
chr13	85933280	85933279	0.61	85944032	0.87	85933438	0.93	85928413	0.87	85928413	0.9
chr13	85935042	85929791	0.67	85936602	0.9	85894283	0.76	85935041	0.88	85935041	0.86
chr13	85937185	85928229	0.62	85937184	0.89	85935041	0.52	85935041	0.85	85935041	0.84
chr13	85940592	85940591	0.57	85933908	0.95	85890747	0.33	85940456	0.89	85923998	0.99
chr13	85941590	85903285	0.6	NA	NA	NA	NA	85912566	1.0	85915006	1.0
chr13	85942769	85941815	0.62	85942769	0.98	85939859	0.98	85939859	0.87	85939859	0.99
chr13	85948127	85944647	0.98	85944399	0.99	85944079	0.99	85948126	0.99	85944499	1.0
chr13	85956881	85956880	0.93	85908199	0.08	NA	NA	85956880	0.59	85956880	0.33
chr13	85959754	85959796	0.72	85954901	0.83	85952317	0.69	85957163	0.72	85954901	0.64
chr13	85967799	85923507	0.79	85967798	1.0	NA	NA	85919474	0.75	NA	NA
chr13	85968022	85968030	1.0	NA	NA	85934625	0.33	85968030	0.78	NA	NA
chr13	85971447	85971451	0.98	85971451	0.98	85971451	0.86	85971451	0.99	85971451	0.92
chr13	85972697	85973581	0.98	85968942	0.99	85960105	0.98	85971100	1.0	85971100	0.97
chr13	85973684	85973683	0.71	85968069	0.78	85973683	0.59	85973683	0.66	85973683	0.61
chr13	85982033	85982032	0.98	85968942	1.0	85982032	1.0	85971100	0.99	85971100	1.0
chr13	85988018	85988017	0.91	85987431	0.93	85988017	0.61	85988017	0.94	85987431	0.91
chr13	85988184	85988183	0.83	85951547	0.8	85988183	0.94	85971344	0.74	85988183	0.97
chr13	85989447	85989446	0.36	86007099	0.48	85982857	0.72	85951010	0.53	86007732	0.6
chr13	85998068	85999388	0.96	86007489	0.98	85998067	1.0	85998164	0.96	85998164	1.0
chr13	86001182	85963940	0.67	86044810	1.0	NA	NA	NA	NA	86029270	0.0
chr13	86010898	86010548	0.57	86015254	0.8	86008186	0.88	86001734	0.64	85971237	0.88
chr13	86013128	86005434	0.71	86013124	0.96	NA	NA	86013124	0.95	86013124	0.67
chr13	86016716	86017603	0.83	86020190	0.78	85993515	0.61	86027183	0.68	86016732	0.75
chr13	86017431	86018582	0.61	86017430	0.93	86017430	0.24	86018582	0.85	86017430	0.87
chr13	86017654	85990294	0.03	NA	NA	NA	NA	NA	NA	NA	NA
chr13	86019011	86019010	0.5	86019010	0.85	86019010	1.0	86019010	0.69	86019010	0.64
chr13	86024355	86024354	1.0	NA	NA	NA	NA	NA	NA	NA	NA
chr13	86031220	86031219	1.0	85995163	1.0	NA	NA	86031219	1.0	NA	NA
chr13	86037805	86037832	1.0	NA	NA	NA	NA	NA	NA	NA	NA
chr13	86038536	86038535	0.84	86041213	0.93	86038220	0.98	86042716	0.84	86037981	0.93
chr13	86038582	86042300	0.61	86041213	0.98	86038586	0.93	86038586	0.78	86037981	0.96
chr13	86038972	86030934	1.0	NA	NA	NA	NA	86005746	1.0	NA	NA
chr13	86039092	86039107	0.43	86039125	0.42	86039137	0.38	86039107	0.36	86039125	0.28
chr13	86043024	86043023	1.0	86043023	0.25	NA	NA	85993681	1.0	NA	NA
chr13	86046419	86046418	0.63	86055495	0.91	86040813	0.95	86043963	0.92	86041251	0.83
chr13	86048648	86048647	0.54	86027155	0.8	86048647	0.29	86048647	0.5	86048647	1.0
chr13	86049262	86049261	0.65	86054106	0.95	86054106	0.99	86054106	0.86	86054106	0.96
chr13	86052662	86052661	0.75	86058462	0.74	86052302	0.77	86052661	0.69	86058462	0.75
chr13	86055317	86055316	0.42	86055316	0.53	86055316	0.53	86055316	0.6	86055316	0.55
chr13	86060375	86060374	0.96	86060374	1.0	86060374	1.0	86060374	1.0	86060374	0.55
chr13	86060414	86059649	0.57	86039253	0.79	86054106	0.65	86042446	0.67	86045905	0.75
chr13	86062204	86062203	0.9	86062203	0.75	86062203	0.95	86062203	1.0	86014475	0.5
chr13	86067812	86067818	0.89	86067818	0.99	86065329	1.0	86067818	0.99	86084167	0.97
chr13	86067968	86067967	0.57	86081863	0.96	86065329	0.94	86081863	0.95	86084167	0.94
chr13	86072353	86112168	0.5	NA	NA	NA	NA	NA	NA	NA	NA
chr13	86072360	86112168	0.5	NA	NA	NA	NA	NA	NA	NA	NA
chr13	86076061	86076060	0.96	86082315	0.96	86066134	1.0	86071808	0.94	86082315	0.97
chr13	86081913	86078397	0.74	86078397	0.81	86078397	0.7	86078397	0.64	86078397	0.91
chr13	86087426	86085125	0.84	86087393	0.99	86086969	1.0	86086166	0.99	86086166	0.99
chr13	86087511	86087510	1.0	86087510	0.56	NA	NA	86087510	1.0	NA	NA
chr13	86089242	86104368	0.17	NA	NA	NA	NA	NA	NA	NA	NA
chr13	86089367	86129277	1.0	NA	NA	NA	NA	NA	NA	NA	NA
chr13	86098885	86098884	0.95	86098884	0.93	86098884	0.92	86098884	0.95	86098884	0.89
chr13	86104187	86104186	0.96	86102257	0.84	86102315	1.0	86102257	0.85	86102257	0.96
chr13	86107193	86106755	0.67	86096379	0.83	86110134	0.87	86111968	0.86	86096379	0.76
chr13	86108785	86108784	0.86	86096519	0.71	86108784	0.98	86108784	0.87	86108762	0.95
chr13	86114243	86114217	0.65	86120210	0.81	86114242	0.99	86120210	0.78	86120210	0.83
chr13	86115243	86115242	0.9	86123154	1.0	86123154	0.98	86123154	0.99	86123154	0.99
chr13	86116791	86116790	0.6	86116790	0.57	86125915	0.5	86121548	0.51	86116790	0.65
chr13	86128447	86115994	1.0	86081013	1.0	NA	NA	86081013	1.0	NA	NA
chr13	86132181	86132180	0.75	86132180	0.69	86117946	0.93	86132180	0.76	86132180	0.73
chr13	86132350	86131385	0.27	86123154	0.86	86123154	0.95	86123154	0.8	86123154	0.93
chr13	86146475	86117944	0.39	86152182	0.68	86152182	0.86	86152182	0.5	86152182	0.7
chr13	86152183	86152182	0.97	86152182	0.95	86152182	0.99	86152182	1.0	86152182	0.97
chr13	86154907	86154906	0.81	86154906	0.95	86137817	0.78	86154906	0.95	86154906	0.97
chr13	86158931	86158931	1.0	NA	NA	NA	NA	86158931	1.0	86191317	0.17
chr13	86161699	86161698	0.91	86161698	0.99	86161698	0.46	86161698	0.92	86158298	0.88
chr13	86169583	86169582	0.93	86169582	0.94	86169582	0.9	86169582	0.91	86169582	0.98
chr13	86169788	86169787	0.7	86169787	0.26	86169787	0.65	86169787	0.62	86169787	0.6
chr13	86176335	86176334	0.76	86176334	0.25	86176334	0.56	NA	NA	86176334	0.56
chr13	86180251	86180250	0.33	86170770	0.51	86180250	0.62	86180250	0.47	86180250	0.59
chr13	86180390	86166464	0.63	86166464	0.66	86176390	0.91	86166464	0.75	86176390	0.79
chr13	86180809	86180808	0.64	86180808	0.25	86180808	0.51	86180808	1.0	86141595	0.25
chr13	86181026	86169770	1.0	NA	NA	NA	NA	NA	NA	NA	NA
chr13	86184258	86184261	0.97	86184261	0.99	86184261	0.6	86184261	0.86	86184261	1.0
chr13	86186207	86186206	0.99	86186206	1.0	86187690	0.97	86186206	1.0	86186206	1.0
chr13	86194147	86187818	0.01	NA	NA	NA	NA	NA	NA	NA	NA
chr13	86195373	86190674	0.63	86195372	0.77	86195372	0.75	86195372	0.88	86195372	0.71
chr13	86199751	86188029	0.49	86199750	1.0	86193517	0.95	86199750	0.96	86199750	1.0
chr13	86276497	86274718	0.8	86272735	1.0	86276212	0.99	86276212	0.99	86276498	1.0
chr13	86280913	86280912	0.67	86280912	0.93	86283623	0.96	86283991	0.91	86282901	0.94
chr13	86282899	86283026	0.7	86282899	0.81	86282899	0.9	86281929	0.85	86282899	0.79
chr13	86283981	86283991	0.93	86283991	0.8	86283623	0.9	86283991	0.78	86283623	0.8
chr13	86287045	86287044	0.52	86280837	0.62	86296324	0.42	86296324	0.49	86286688	0.75
chr13	86288508	86295723	1.0	NA	NA	86288507	0.75	86271609	1.0	86288507	1.0
chr13	86294430	86280656	0.5	NA	NA	86294441	1.0	NA	NA	NA	NA
chr13	86298352	86298361	0.96	86297567	0.99	86300660	0.95	86297567	0.96	86297567	0.98
chr13	86300709	86300708	0.99	NA	NA	NA	NA	86300708	1.0	86280029	1.0
chr13	86301680	86301695	0.75	86301695	0.53	86278287	0.02	86301695	0.67	86341077	0.62
chr13	86303851	86309728	0.37	86332342	0.24	86303709	0.32	86314889	0.28	86303709	0.21
chr13	86304943	86304942	0.93	86304942	0.55	86304532	0.61	86304942	0.75	86304942	0.69
chr13	86308682	86306772	0.66	86306772	0.66	86305766	0.95	86315844	0.75	86308681	0.55
chr13	86310263	86310262	0.99	86304358	0.98	86305766	0.98	86303308	0.99	86303308	0.98
chr13	86318416	86318415	0.96	NA	NA	NA	NA	86318415	1.0	NA	NA
chr13	86320252	86318415	0.67	NA	NA	NA	NA	86276497	1.0	NA	NA
chr13	86321100	86318580	1.0	NA	NA	NA	NA	86304393	1.0	NA	NA
chr13	86328217	86328049	0.78	86318015	0.85	86318086	0.86	86320526	0.89	86326143	0.78
chr13	86328235	86328049	0.74	86318015	0.82	86318086	0.81	86320526	0.83	86326143	0.81
chr13	86328703	86318128	0.75	86318128	0.99	86318128	0.5	86305673	0.96	86328702	0.8
chr13	86331902	86325512	0.91	NA	NA	86325540	0.1	NA	NA	NA	NA
chr13	86332078	86358578	0.66	86338429	0.7	86323805	0.65	86332342	0.49	86323805	0.58
chr13	86332287	86332293	0.97	86332293	0.98	86332293	1.0	86332293	1.0	86332293	0.99
chr13	86332460	86348637	0.94	86337690	0.97	86344695	0.96	86332342	1.0	86333806	0.92
chr13	86332808	86349464	0.7	86345229	0.74	86345229	0.73	86345229	0.75	86345229	0.69
chr13	86335472	86335471	0.99	86335471	0.96	86335471	0.99	86335471	1.0	86335471	0.97
chr13	86336506	86336505	1.0	NA	NA	NA	NA	86336505	1.0	NA	NA
chr13	86339984	86333509	1.0	86292055	0.97	NA	NA	86309969	1.0	NA	NA
chr13	86343378	86343377	0.66	86343377	0.86	86338291	0.51	86343377	0.6	86343377	0.54
chr13	86344030	86342855	0.98	86339528	0.98	86336981	0.85	86336981	1.0	86336981	0.96
chr13	86345418	86345417	0.31	86345417	0.31	86360984	0.35	86345417	0.3	86363477	0.47
chr13	86347993	86339784	0.78	86332911	0.83	86332807	0.9	86332911	0.76	86337627	0.92
chr13	86351563	86342659	0.85	86338084	0.97	86336981	0.98	86338084	0.98	86336981	0.57
chr13	86355615	86358578	0.69	86338778	0.55	86353362	0.79	86345890	0.66	86353879	0.81
chr13	86357635	86357634	1.0	86357634	1.0	86357634	1.0	86357634	0.98	86357634	1.0
chr13	86368866	86368865	0.93	86367407	0.95	86367407	0.95	86368865	0.91	86367407	0.98
chr13	86379095	86379114	0.5	NA	NA	NA	NA	NA	NA	NA	NA
chr13	86379549	86338291	1.0	NA	NA	NA	NA	86338291	1.0	NA	NA
chr13	86380369	86380368	0.77	86380368	0.79	86380368	0.96	86380368	0.86	86380368	0.82
chr13	86382467	86382466	0.65	86382466	0.97	86361986	0.89	86387105	0.8	86382466	0.96
chr13	86385404	86385403	1.0	86385403	1.0	86385403	0.98	86387990	1.0	86385403	1.0
chr13	86388353	86371074	0.5	NA	NA	NA	NA	NA	NA	NA	NA
chr13	86389186	86389225	0.46	86389211	0.53	86389225	0.56	86389225	0.48	86389225	0.42
chr13	86400036	86400035	1.0	86400035	0.96	86390862	0.75	86390862	0.75	86400035	0.88
chr13	86403771	86410364	0.66	86403770	0.97	86403770	0.62	86403770	0.86	86403770	0.96
chr13	86405707	86405727	0.86	NA	NA	NA	NA	NA	NA	86452944	1.0
chr13	86412771	86412770	0.85	86412770	0.98	86412770	0.81	86412770	0.95	86391323	0.93
chr13	86417157	86423134	0.79	86415677	0.79	86415677	0.95	86414454	0.82	86415677	0.84
chr13	86419770	86416920	0.54	86414809	0.8	86419769	0.63	86414809	0.68	86414554	0.67
chr13	86420261	86420260	0.9	86418522	0.98	86420260	0.69	86416581	0.97	86416581	0.9
chr13	86424842	86424855	0.93	NA	NA	NA	NA	86392676	1.0	NA	NA
chr13	86425514	86425513	0.8	86425513	1.0	86425513	0.59	86391094	0.8	86425513	0.45
chr13	86431637	86440720	0.28	86415677	0.43	86430401	0.38	86428325	0.38	86415677	0.4
chr13	86436898	86394758	0.02	NA	NA	NA	NA	NA	NA	NA	NA
chr13	86436960	86435884	0.96	86418522	0.95	86391070	0.87	86435884	0.93	86416581	0.93
chr13	86437406	86437405	0.53	86437405	0.65	86437405	0.78	86437405	0.73	86437405	0.74
chr13	86440866	86488632	0.04	NA	NA	NA	NA	86484604	0.01	86403770	1.0
chr13	86448203	86429684	0.48	86437325	0.24	86448202	0.54	86440368	0.26	86417435	0.33
chr13	86451664	86451663	0.96	86451663	1.0	86451663	0.83	86451663	0.98	86451663	0.82
chr13	86454222	86454232	0.76	86485989	0.59	86454232	0.63	86454232	1.0	86454232	0.5
chr13	86462388	86460628	0.79	86462170	0.72	86460292	0.79	86462170	0.73	86462170	0.76
chr13	86467822	86480160	0.08	86467858	1.0	NA	NA	86467858	0.81	86460879	0.17
chr13	86472419	86498751	0.08	NA	NA	NA	NA	86500282	0.5	86498889	0.11
chr13	86472499	86425887	0.5	NA	NA	NA	NA	NA	NA	NA	NA
chr13	86472848	86466785	1.0	86459412	0.95	86434184	0.99	86475297	0.98	86463043	0.99
chr13	86477451	86476227	0.99	86476227	0.96	86434184	0.93	86475657	0.97	86463043	0.98
chr13	86479794	86479798	0.98	NA	NA	NA	NA	86479798	1.0	NA	NA
chr13	86480527	86477742	0.74	86476341	0.92	86476341	0.82	86477742	0.91	86476341	0.82
chr13	86481818	86477742	0.64	86485431	0.71	86476341	0.8	86477742	0.73	86476341	0.64
chr13	86482266	86480940	0.86	NA	NA	86501607	0.06	86476681	0.57	NA	NA
chr13	86485595	86485606	0.99	86481104	1.0	86485606	0.97	86485606	1.0	86481104	1.0
chr13	86492310	86489807	0.54	86489807	0.86	86489807	0.84	86489807	0.86	86489807	0.88
chr13	86497263	86491393	0.61	86497266	0.4	NA	NA	86452717	0.52	86538254	0.28
chr13	86498111	86487086	0.86	86481104	0.97	86483660	0.9	86501597	0.86	86481104	0.93
chr13	86500245	86497807	0.54	86500270	0.85	86500270	0.76	86500270	0.79	86500270	0.75
chr13	86511462	86506854	0.99	86511461	1.0	86506854	0.98	86506854	0.99	86511461	0.98
chr13	86513527	86513531	1.0	NA	NA	86509512	0.33	86513531	1.0	86560849	0.2
chr13	86515204	86506854	0.83	86511461	0.83	86506854	0.98	86506854	0.86	86511461	0.9
chr13	86521222	86521251	0.67	86518800	0.68	86521221	0.69	86521251	0.68	86521221	0.72
chr13	86535572	86523241	0.83	86523818	0.95	86537624	0.86	86521303	0.92	86521303	0.89
chr13	86538217	86538373	0.99	86522219	0.99	86525443	0.99	86523558	1.0	86522219	0.97
chr13	86539574	86524118	0.62	86539584	0.84	86539584	0.83	86539584	0.77	86539584	0.88
chr13	86539665	86501420	0.08	NA	NA	NA	NA	NA	NA	NA	NA
chr13	86540827	86533752	0.72	86522219	0.97	86525443	0.99	86533752	0.98	86552777	0.86
chr13	86541339	86511605	0.67	86524412	0.2	NA	NA	86500616	1.0	86541343	0.5
chr13	86546920	86592288	0.04	NA	NA	86543963	0.33	NA	NA	NA	NA
chr13	86549704	86548229	0.62	86524771	0.64	86557824	0.9	86549703	0.73	86558203	0.68
chr13	86550349	86547868	0.82	86541932	0.76	86537624	0.73	86539840	0.77	86547795	0.79
chr13	86550385	86500482	1.0	NA	NA	86550383	0.25	NA	NA	NA	NA
chr13	86552177	86556362	0.66	86541932	0.91	86537624	0.97	86539840	0.8	86547795	0.95
chr13	86553690	86541697	0.85	86522219	0.76	86525443	0.77	86523558	0.77	86522219	0.74
chr13	86556108	86555878	0.63	86522219	0.7	86556239	0.8	86555878	0.76	86522219	0.72
chr13	86562771	86561253	0.83	86557824	0.85	86557824	0.82	86557824	0.86	86562546	0.83
chr13	86571109	86542456	0.02	86571108	0.5	NA	NA	NA	NA	86534965	0.03
chr13	86578552	86556869	1.0	NA	NA	86627036	0.0	86534170	1.0	NA	NA
chr13	86589245	86585931	0.8	86589244	0.76	86589244	0.32	86585931	0.48	86589244	0.4
chr13	86589409	86586039	0.99	86589008	1.0	86589417	0.67	86585931	1.0	NA	NA
chr13	86595877	86594779	0.81	86557551	0.66	86595882	0.55	86595919	0.45	86595892	0.69
chr13	86598211	86600796	0.61	86556219	0.82	86598215	0.16	86598215	0.77	86598215	0.86
chr13	86601916	86601921	0.81	86601921	0.53	86595882	0.46	86585792	0.78	86601921	0.76
chr13	86605101	86605100	0.99	86589008	1.0	NA	NA	86605100	1.0	NA	NA
chr13	86605273	86605281	1.0	86605281	0.86	NA	NA	86605281	1.0	86605281	0.73
chr13	86610158	86610173	0.98	86563696	0.94	86610157	1.0	86610173	1.0	86610157	0.43
chr13	86612882	86565928	0.03	NA	NA	NA	NA	NA	NA	NA	NA
chr13	86613998	86603893	0.6	86597129	0.41	86651636	0.51	86598401	0.51	86625765	0.42
chr13	86630707	86646437	0.45	86630897	0.62	86625765	0.38	86630897	0.49	86616354	0.59
chr13	86632297	86632317	0.16	86632317	0.42	86632317	0.21	86632317	0.3	86632317	0.34
chr13	86633065	86633064	1.0	86603602	1.0	NA	NA	86587554	1.0	NA	NA
chr13	86639482	86682873	0.53	NA	NA	86639481	1.0	86597060	1.0	86614453	1.0
chr13	86640658	86615622	0.84	86614739	1.0	NA	NA	86640667	0.91	86614739	1.0
chr13	86643500	86651142	0.32	86643499	0.29	86594329	0.3	86599043	0.2	86643499	0.29
chr13	86645513	86645512	0.73	86596673	0.67	86645512	0.67	86645512	0.74	86618149	1.0
chr13	86645603	86645602	0.5	86645602	0.74	86645602	0.53	86645602	0.69	86618149	0.66
chr13	86651770	86645391	0.83	86651769	0.7	86613688	0.82	86645391	0.88	86618149	0.71
chr13	86655221	86655402	0.83	86654158	0.93	86655300	0.9	86655402	0.95	86654158	0.94
chr13	86659039	86659052	0.97	NA	NA	NA	NA	86654049	1.0	86703595	1.0
chr13	86665248	86665247	1.0	86665247	1.0	86665247	1.0	86665247	1.0	NA	NA
chr13	86666705	86666704	0.88	86627918	0.9	86666704	0.5	86627918	1.0	86666704	0.64
chr13	86673428	86673427	0.47	86673427	0.79	86673427	0.4	86673389	0.6	86673441	0.65
chr13	86678176	86678191	0.7	86655779	0.94	86678191	1.0	86678191	1.0	86678191	1.0
chr13	86690765	86673356	0.97	86653445	0.96	86690212	0.96	86670721	0.95	86667819	0.95
chr13	86691726	86673356	0.72	86653445	0.98	86691725	0.97	86667819	0.85	86679350	0.98
chr13	86697560	86709586	1.0	86653445	0.99	86696752	1.0	86692347	1.0	86697234	1.0
chr13	86699986	86699985	0.68	86699985	1.0	86699985	1.0	86699985	1.0	NA	NA
chr13	86702854	86702866	0.96	86702853	0.25	86702853	0.69	86695214	0.86	86702853	0.71
chr13	86702924	86733509	0.02	NA	NA	NA	NA	NA	NA	NA	NA
chr13	86704202	86699112	0.92	86667272	0.88	86691855	0.94	86711179	0.93	86667272	0.89
chr13	86704844	86702175	0.84	86672992	0.89	86696752	0.98	86702175	0.87	86704843	0.97
chr13	86706885	86722051	0.8	86663849	0.97	86696595	1.0	86696595	0.95	86701290	1.0
chr13	86709971	86709970	0.82	86709970	0.79	86699112	0.89	86737625	0.88	86709970	0.9
chr13	86712479	86691784	0.87	86712478	0.86	NA	NA	86712478	0.79	86712478	0.86
chr13	86719935	86715432	0.96	86719934	0.98	86699112	0.97	86719934	0.99	86719934	0.97
chr13	86724902	86724901	0.85	86724901	0.33	86724901	0.38	86724901	0.86	86724901	0.8
chr13	86743668	86748527	0.45	86743667	0.32	86743667	0.72	86743667	0.5	86743667	0.83
chr13	86766429	86768058	0.28	86758513	0.46	86762672	0.85	86762672	0.41	86762672	0.61
chr13	86768429	86764232	0.53	86764148	0.26	86768432	0.31	86768432	0.17	86768357	0.2
chr13	86771127	86771126	1.0	86771126	1.0	NA	NA	86771126	1.0	NA	NA
chr13	86774168	86774167	0.53	86774167	0.37	86774167	0.7	86774167	0.8	86774182	0.69
chr13	86779579	86770296	0.65	86774264	0.43	86770296	0.7	86761927	0.51	86793391	0.52
chr13	86798345	86798344	0.99	86798344	0.86	86798344	1.0	86798344	0.92	86796391	0.85
chr13	86801539	86801371	0.87	86793391	1.0	86793391	0.98	86801371	0.97	86796299	0.97
chr13	86802637	86802641	0.91	86802641	0.75	86802641	0.71	86802641	0.75	86755361	1.0
chr13	86805957	86756042	1.0	86805984	0.93	NA	NA	86805984	0.72	86805984	0.47
chr13	86807849	86807835	0.96	86794988	0.96	86793248	0.96	86807499	0.95	86807499	0.98
chr13	86808335	86811798	0.91	86793391	0.87	86793391	0.85	86801371	0.9	86796299	0.88
chr13	86811396	86811400	0.84	86811400	0.97	86811400	0.75	86811400	0.92	86811400	0.86
chr13	86812001	86812000	0.97	86793391	0.97	86812000	0.99	86812000	1.0	86796299	0.97
chr13	86814653	86859717	0.06	NA	NA	NA	NA	NA	NA	86800592	0.39
chr13	86821265	86821264	1.0	NA	NA	NA	NA	86779791	1.0	NA	NA
chr13	86825071	86800994	0.57	86794883	0.8	86822677	0.69	86804126	0.67	86794883	0.71
chr13	86829518	86811798	0.9	86793391	1.0	86793391	1.0	86801371	1.0	86819461	0.97
chr13	86833516	86833515	0.39	86833515	0.33	86833515	0.11	86801648	0.36	86833515	0.29
chr13	86845127	86855158	0.7	86838050	0.56	86838050	0.68	86838050	0.57	86846847	0.58
chr13	86853381	86845059	0.87	86842718	0.96	86840305	0.99	86845059	0.97	86840305	0.93
chr13	86854009	86854008	0.7	86854008	0.84	86854008	0.51	86854008	0.55	86854008	0.75
chr13	86855483	86855482	0.58	86855482	0.29	86855482	0.92	86855482	0.64	86855482	0.66
chr13	86856860	86846847	0.84	86856859	0.95	86856859	0.96	86838050	0.93	86839053	0.92
chr13	86856995	86856994	0.42	86812295	0.82	86812295	0.85	86812295	0.75	86812295	0.82
chr13	86859419	86814020	1.0	NA	NA	86859423	1.0	NA	NA	86859423	1.0
chr13	86867587	86822715	0.97	NA	NA	NA	NA	NA	NA	NA	NA
chr13	86869732	86869737	1.0	86869737	0.56	86869737	1.0	86869737	1.0	NA	NA
chr13	86873231	86873230	0.56	86877240	0.6	86877240	0.66	86877240	0.65	86877240	0.63
chr13	86874818	86874817	1.0	86847265	0.02	NA	NA	NA	NA	86907341	0.68
chr13	86875054	86880688	0.79	86877240	0.92	86877240	0.93	86875053	0.77	86877240	0.96
chr13	86877241	86867229	0.68	86839254	0.84	86874588	0.89	86876081	0.8	86874588	0.83
chr13	86878055	86878054	0.87	86878054	0.97	86876717	0.8	86841829	0.88	86885957	0.89
chr13	86878125	86843692	0.33	NA	NA	86878143	0.56	NA	NA	NA	NA
chr13	86878358	86878357	0.6	86839254	0.85	86880241	0.8	86829058	0.8	86878357	0.78
chr13	86879019	86879018	0.9	86879607	0.81	86874116	0.95	86839501	0.57	86875741	0.9
chr13	86879575	86879335	0.48	86888874	1.0	86879574	0.44	86862890	1.0	86879574	0.5
chr13	86880317	86879342	0.71	86880330	0.98	86880330	0.97	86880330	0.82	86880330	0.95
chr13	86885945	86883992	0.92	86883992	0.95	86883992	0.94	86883992	0.96	86883992	0.96
chr13	86890681	86845059	0.65	86884058	0.94	86884058	0.9	86919101	0.9	86884058	0.97
chr13	86890977	86877240	0.49	86901188	0.77	86890976	0.87	86901188	0.79	86901188	0.74
chr13	86892022	86880688	0.91	86895139	0.85	86890976	0.82	86895139	0.82	86877240	0.85
chr13	86893387	86882305	0.6	86885635	1.0	86885635	0.95	86890263	0.99	86885635	1.0
chr13	86893621	86879607	0.58	86895139	0.88	86895139	0.86	86895139	0.9	86895139	0.89
chr13	86895353	86895352	0.44	86895352	0.97	86895352	0.5	86895352	0.86	86895352	0.98
chr13	86901184	86901188	0.89	86895139	0.8	86908122	0.73	86895139	0.77	86895139	0.77
chr13	86917164	86917163	0.95	86884058	0.94	86929690	0.89	86917163	0.97	86917163	0.97
chr13	86917698	86939821	0.1	86917697	1.0	86917697	1.0	NA	NA	86917697	0.67
chr13	86919911	86879018	0.76	86919910	0.93	86919910	0.97	86919910	0.7	86884058	0.57
chr13	86922247	86877240	0.58	86893620	0.87	86901188	0.82	86893620	0.77	86901188	0.88
chr13	86922601	86922608	0.68	86922608	0.46	86922608	1.0	86922608	0.33	86922608	1.0
chr13	86926177	86943844	0.94	86926176	0.79	86943844	0.95	86943844	0.92	86895139	0.99
chr13	86929657	86962463	0.2	NA	NA	86929653	0.55	86929656	1.0	86929656	0.2
chr13	86932836	86903458	0.38	86896759	0.63	86896759	0.6	86954197	0.6	86885957	0.68
chr13	86939166	86938578	0.71	86942805	0.98	86929690	0.97	86938578	0.91	86938578	0.98
chr13	86946331	86941684	0.98	86941684	0.96	86897946	0.97	86941684	0.99	86937262	0.99
chr13	86947227	86947226	0.98	86947226	1.0	86947226	0.53	86947226	0.46	86947226	0.55
chr13	86948089	86948088	0.75	86942805	0.76	86949199	0.78	86949865	0.83	86937843	0.85
chr13	86950172	86950172	0.93	86950173	0.96	86950173	0.97	86950173	0.9	86900462	0.88
chr13	86953369	86953368	1.0	NA	NA	NA	NA	NA	NA	NA	NA
chr13	86954903	86954902	0.52	86954902	0.77	86954902	0.88	86954902	0.8	86954902	0.93
chr13	86960079	86942312	0.65	NA	NA	86960100	0.75	86915777	0.5	86960100	1.0
chr13	86961881	86961051	0.92	86961880	0.96	86949199	0.94	86949865	1.0	86961051	0.98
chr13	86963489	86961920	0.8	NA	NA	NA	NA	NA	NA	86976617	0.17
chr13	86963861	86952235	0.95	86963865	0.8	86949199	0.93	86963865	0.86	86974792	0.86
chr13	86966366	86966365	0.79	86966365	0.85	86966365	0.78	86966365	1.0	86966365	0.76
chr13	86973975	86975541	0.74	86975541	0.89	86973974	0.94	86975541	0.93	86975541	0.71
chr13	86977332	86978361	0.57	86963860	0.89	86949199	0.82	86963860	0.8	86961051	0.83
chr13	86979705	86979704	1.0	86939165	0.17	NA	NA	NA	NA	NA	NA
chr13	86984360	86984359	0.8	86939165	1.0	86984359	0.43	86973934	0.65	86978361	1.0
chr13	86987677	86939404	1.0	NA	NA	NA	NA	NA	NA	NA	NA
chr13	86988322	86994446	0.8	86986623	0.6	86975541	0.68	86943844	0.39	86986623	0.63
chr13	86991906	86944312	1.0	86942143	1.0	NA	NA	86944312	1.0	86991915	0.73
chr13	86991923	86944312	1.0	86942143	1.0	NA	NA	86944312	1.0	86991915	0.73
chr13	86992948	86987874	0.58	86992947	0.57	86992947	0.57	86992947	0.44	86974272	0.79
chr13	87009406	87008008	0.87	86988097	0.92	87009405	0.73	86988097	0.92	86978361	0.89
chr13	87011261	87012142	1.0	86988097	1.0	NA	NA	86998853	0.98	86978361	0.8
chr13	87014609	87008008	0.83	87014608	0.87	87012809	0.9	87014608	0.69	87011210	0.76
chr13	87015693	87015692	1.0	NA	NA	NA	NA	NA	NA	NA	NA
chr13	87016301	87016300	1.0	NA	NA	NA	NA	86975534	1.0	NA	NA
chr13	87020278	87020277	0.74	86973310	1.0	NA	NA	86973310	1.0	NA	NA
chr13	87022343	87022358	0.97	86988097	1.0	NA	NA	87006635	1.0	86978361	0.57
chr13	87026621	87026648	0.74	87026646	1.0	87026620	0.67	87000284	0.32	87033753	0.83
chr13	87029524	87057642	0.52	86997052	0.05	87076225	0.06	86981287	0.11	87029546	0.19
chr13	87037230	87078120	1.0	87037229	0.44	87037229	0.92	87037229	1.0	NA	NA
chr13	87041083	87059854	0.95	87041082	0.99	87041082	0.98	87047738	0.95	87041082	0.97
chr13	87049786	87018046	0.02	NA	NA	NA	NA	NA	NA	NA	NA
chr13	87051643	87051642	0.97	87043291	0.98	87043291	0.95	87054215	0.94	87047758	0.95
chr13	87051877	87038153	0.92	87051905	0.84	NA	NA	87051905	0.67	87051905	0.11
chr13	87068379	87061841	0.48	87040002	0.7	87043291	0.48	87040002	0.58	87036608	0.66
chr13	87069376	87070242	0.51	87070399	0.58	87069389	0.63	87070242	0.51	87036608	0.6
chr13	87072584	87072583	0.71	87070171	0.98	87073747	0.94	87072583	0.96	87073747	0.97
chr13	87072757	87072788	0.26	87073531	0.4	87073531	0.56	87036142	0.29	87073531	0.38
chr13	87074177	87028767	0.25	NA	NA	87079655	0.01	NA	NA	NA	NA
chr13	87077859	87077858	0.85	87077858	0.96	87077858	1.0	87077858	0.95	87077858	0.93
chr13	87078302	87078301	0.97	NA	NA	NA	NA	87075945	1.0	87078301	1.0
chr13	87078360	87085026	0.47	87080011	0.73	87088967	0.69	87073747	0.72	87073747	0.69
chr13	87080887	87086267	0.94	87080897	0.44	87074646	0.04	87043226	1.0	87080897	1.0
chr13	87081221	87085026	0.48	87081930	0.8	87083439	0.81	87081930	0.77	87081930	0.75
chr13	87081621	87081620	0.98	87081620	0.99	87081620	0.98	87081620	0.96	87081620	0.99
chr13	87086383	87086382	0.66	87080135	0.62	87088261	0.67	87084098	0.56	87086382	0.67
chr13	87095332	87080000	0.93	NA	NA	NA	NA	NA	NA	NA	NA
chr13	87098796	87098795	0.78	87098795	0.95	87098795	1.0	87098795	0.85	87098795	0.97
chr13	87098951	87098950	0.68	87098950	0.54	87098950	0.85	87098950	0.55	87085592	0.8
chr13	87100939	87080998	0.58	87100938	0.48	87100938	0.92	87100938	0.47	87100938	0.8
chr13	87115153	87115152	0.39	87115152	0.81	87115152	0.97	87115152	0.9	87115152	0.91
chr13	87116421	87123826	0.93	87116420	0.97	87116420	0.96	87111867	0.98	87111867	0.92
chr13	87121931	87130239	0.45	87135411	0.77	87117596	0.73	87117596	0.76	87135411	0.77
chr13	87123692	87123701	0.11	NA	NA	NA	NA	NA	NA	87077942	0.75
chr13	87123961	87130923	0.76	87123960	0.94	NA	NA	87123960	0.67	87104030	0.4
chr13	87124668	87124683	0.95	87129368	0.99	87111796	0.86	87116788	1.0	87122913	0.99
chr13	87126641	87126338	0.65	87111796	0.77	87126640	0.27	87126338	0.69	87123826	0.84
chr13	87127590	87130923	0.75	87127589	0.38	87127589	0.5	87119605	0.64	87082051	0.42
chr13	87128010	87136534	0.98	87080381	1.0	87128009	0.5	87080381	1.0	87128009	0.5
chr13	87143809	87143808	0.95	87129645	1.0	87129368	1.0	87141951	1.0	87123826	0.98
chr13	87144594	87144605	0.43	87144605	0.4	87097254	0.68	87144605	0.45	87144605	0.32
chr13	87144819	87144830	0.99	87129645	0.99	87129368	1.0	87141951	1.0	87139082	0.99
chr13	87149704	87141063	0.76	87101684	0.44	87149759	0.35	87173951	0.61	87149469	0.55
chr13	87153157	87136750	0.63	87153156	0.56	87153156	0.44	87153156	1.0	NA	NA
chr13	87153279	87127122	0.5	NA	NA	NA	NA	NA	NA	NA	NA
chr13	87155689	87154526	0.54	87155688	0.54	87155688	0.67	87155688	0.33	87155688	0.65
chr13	87156661	87151434	1.0	87151434	1.0	87144633	1.0	87149719	1.0	87149469	0.99
chr13	87157303	87157326	0.94	87121451	1.0	NA	NA	NA	NA	87121451	0.55
chr13	87159058	87155371	0.67	87189421	0.52	87181385	0.53	87159057	0.33	87159057	0.4
chr13	87163845	87130806	1.0	NA	NA	NA	NA	87133518	0.11	NA	NA
chr13	87167050	87157708	0.76	87167049	0.67	87167049	0.6	87167049	0.72	87167049	0.42
chr13	87167212	87132904	1.0	NA	NA	NA	NA	NA	NA	87196264	0.02
chr13	87172993	87129835	0.73	87172992	0.17	87155698	0.5	87123066	0.25	87151544	0.7
chr13	87173952	87156813	0.76	87173951	0.86	87173951	0.86	87173951	0.78	87173951	0.97
chr13	87178431	87184619	0.66	87178430	0.66	87178430	0.43	87178430	0.49	87178430	0.61
chr13	87182774	87176719	0.73	NA	NA	87158533	0.89	87143461	1.0	NA	NA
chr13	87185316	87185315	0.27	87185315	0.45	87185315	0.53	87185315	0.38	87185315	0.23
chr13	87201229	87189067	0.96	87201228	0.95	87201228	0.6	87194508	0.65	87198789	0.96
chr13	87202066	87174593	1.0	NA	NA	NA	NA	87206996	0.25	NA	NA
chr13	87202162	87189067	0.94	87202161	0.37	87202161	0.25	87202161	0.89	87202161	0.57
chr13	87202821	87202826	1.0	87240104	0.85	87202826	1.0	87202826	1.0	87202826	1.0
chr13	87212694	87213016	0.94	87212435	0.89	87162943	0.65	87212435	0.86	87212435	0.9
chr13	87214067	87214067	0.76	87214067	1.0	87214067	1.0	87214067	1.0	87214067	1.0
chr13	87216929	87211933	0.89	87234335	0.77	87234335	0.86	87234335	0.59	87216928	0.87
chr13	87220215	87214875	0.72	87220222	1.0	87202350	1.0	87220222	0.69	87220222	1.0
chr13	87223066	87223065	0.92	87223065	0.83	87223065	1.0	87223065	0.61	87223065	0.63
chr13	87230540	87210964	0.01	NA	NA	87185315	0.07	NA	NA	NA	NA
chr13	87232789	87231015	0.55	87232788	0.39	87232788	0.48	87232788	0.47	87232788	0.43
chr13	87247805	87247804	0.8	87247804	0.85	87252036	0.53	87247804	0.8	87247804	1.0
chr13	87248786	87248785	0.4	87248785	0.65	87248785	0.63	87248785	0.35	87250230	0.44
chr13	87250308	87255046	0.56	87248047	0.69	87258349	0.54	87248047	0.59	87257994	0.6
chr13	87252133	87235505	1.0	87293117	0.11	87290803	0.12	87252132	1.0	NA	NA
chr13	87257179	87255335	0.97	87210913	1.0	NA	NA	87246636	1.0	NA	NA
chr13	87260741	87260740	0.6	87260740	0.73	87260740	0.41	87260740	0.63	87260740	0.7
chr13	87268379	87311404	0.25	NA	NA	NA	NA	NA	NA	NA	NA
chr13	87270969	87225828	0.5	NA	NA	NA	NA	NA	NA	NA	NA
chr13	87277152	87277162	1.0	NA	NA	NA	NA	NA	NA	NA	NA
chr13	87278900	87315815	0.21	87249135	0.2	87278913	0.88	87230101	0.93	87229441	1.0
chr13	87279643	87237390	0.83	87279642	1.0	87279642	0.86	87279642	1.0	87279642	0.86
chr13	87281597	87281596	1.0	87281596	1.0	87281596	1.0	87281596	1.0	87281596	1.0
chr13	87282558	87301759	0.33	NA	NA	87282557	1.0	NA	NA	NA	NA
chr13	87285134	87285133	0.54	87285133	0.8	87285133	0.76	87285133	0.81	87285133	0.51
chr13	87285812	87280958	0.95	87285825	1.0	87285825	1.0	87285811	1.0	87285825	1.0
chr13	87286980	87286979	0.76	87286979	0.87	87286979	0.55	87286979	0.8	87286979	0.83
chr13	87287324	87275671	0.32	87293658	0.6	87285312	0.3	87293658	0.59	87291826	0.63
chr13	87288741	87249896	0.33	NA	NA	NA	NA	NA	NA	NA	NA
chr13	87290486	87290485	0.84	87291175	0.95	87290485	0.99	87290485	0.97	87315745	0.9
chr13	87290799	87313435	0.32	87287136	0.35	87318690	0.3	87294531	0.32	87309298	0.35
chr13	87304679	87298659	0.52	87304707	0.57	87304707	0.65	87304707	0.48	87304707	0.45
chr13	87309520	87308705	0.25	NA	NA	NA	NA	NA	NA	NA	NA
chr13	87310092	87280958	0.71	NA	NA	87310091	1.0	NA	NA	NA	NA
chr13	87316372	87316371	0.49	87316371	0.89	87329039	0.81	87329039	0.65	87329039	0.75
chr13	87319566	87336572	0.27	87326478	0.57	87319575	0.38	87307883	0.4	87316105	0.43
chr13	87320437	87320647	0.42	87293658	0.62	87309298	0.83	87310521	0.57	87309298	0.61
chr13	87326841	87326840	0.68	87326840	0.79	87326840	0.56	87322671	0.79	87326840	0.81
chr13	87330105	87330452	0.95	87327523	0.9	87330104	0.69	87322671	1.0	87291818	0.82
chr13	87331824	87341123	0.06	NA	NA	NA	NA	NA	NA	NA	NA
chr13	87335206	87335205	0.71	87335205	0.93	87335205	0.59	87335205	0.59	87335205	0.94
chr13	87338392	87338391	0.93	87338391	0.96	87338391	0.9	87338391	0.96	87338391	0.86
chr13	87342679	87325380	0.04	NA	NA	NA	NA	NA	NA	NA	NA
chr13	87346850	87346849	1.0	NA	NA	NA	NA	87346849	1.0	NA	NA
chr13	87349667	87341083	0.57	87355532	0.79	87349666	0.9	87341083	0.83	87353350	0.71
chr13	87351272	87368856	1.0	NA	NA	NA	NA	NA	NA	87351271	0.38
chr13	87354141	87354140	0.9	87354140	1.0	87354140	0.67	87354140	0.96	NA	NA
chr13	87359012	87362289	0.93	87357555	0.95	87341235	0.58	87355732	0.73	87353268	0.76
chr13	87359024	87362289	0.93	87357555	0.96	87341235	0.58	87355732	0.73	87353268	0.76
chr13	87360709	87360708	0.87	87360708	0.96	87360708	0.73	87360708	0.91	87360708	0.94
chr13	87361769	87340980	0.36	87367190	0.65	87364363	0.86	87363877	0.66	87367190	0.54
chr13	87370682	87375702	0.87	87370681	0.83	87370694	0.33	87321519	0.81	87370694	0.4
chr13	87374795	87374796	0.62	87374796	0.52	87336305	0.48	87369553	0.31	87374796	0.54
chr13	87375984	87378176	0.53	87355728	0.91	87375983	0.67	87355728	0.89	87355728	0.97
chr13	87376509	87376524	0.89	NA	NA	87330104	0.12	87376524	1.0	NA	NA
chr13	87376534	87376066	1.0	NA	NA	NA	NA	87340962	1.0	87344112	0.2
chr13	87377293	87363877	0.73	87363877	0.99	87355300	0.94	87363877	0.95	87357968	1.0
chr13	87378219	87375994	0.74	87366176	0.86	87377797	0.89	87366176	0.82	87357968	0.8
chr13	87382464	87382463	0.91	87382463	0.43	87382463	0.7	87382463	0.75	87382463	0.64
chr13	87384274	87384273	0.65	87382303	0.88	87382303	0.91	87382303	0.87	87382303	0.85
chr13	87386701	87387721	0.77	87386700	0.87	87386700	0.92	87386700	0.78	87386700	0.88
chr13	87389002	87389747	0.44	87408589	0.59	87409026	0.64	87383924	0.56	87383623	0.35
chr13	87394309	87394251	0.67	87394251	0.9	87391783	0.91	87394251	0.89	87394251	0.91
chr13	87396748	87399135	0.85	87382489	0.93	87396534	0.96	87399034	0.91	87394447	0.94
chr13	87397363	87397362	0.93	87397362	0.72	87397362	0.25	87397362	0.83	87379419	0.45
chr13	87402535	87403194	0.82	87403194	0.69	87411108	0.59	87400725	0.76	87394447	0.54
chr13	87405308	87405338	0.9	87405338	1.0	87405338	0.82	87405338	0.97	87382846	1.0
chr13	87405992	87406053	1.0	87361151	0.05	NA	NA	NA	NA	NA	NA
chr13	87407411	87400268	0.58	87381831	0.31	87407485	0.82	87408446	0.52	87412774	0.42
chr13	87407446	87400268	0.59	87381831	0.26	87396534	0.82	87408446	0.5	87412774	0.42
chr13	87411109	87411108	0.87	87411108	0.99	87411108	0.99	87411108	1.0	87389298	0.88
chr13	87413773	87409709	0.97	87408446	1.0	87396534	1.0	87408446	0.97	87412774	0.97
chr13	87415258	87415285	0.98	87411937	0.99	87396534	0.98	87415285	1.0	87400268	1.0
chr13	87416022	87418744	1.0	NA	NA	NA	NA	NA	NA	NA	NA
chr13	87420179	87418527	0.89	87418053	0.96	87419886	1.0	87418053	0.97	87418053	0.97
chr13	87421427	87382303	0.52	87421423	0.97	87421634	1.0	87407969	0.92	87433539	0.96
chr13	87423069	87423068	0.62	87423068	0.72	87421634	0.92	87423068	0.7	87423068	0.86
chr13	87435123	87434392	0.69	87434392	0.72	87434392	0.74	87423904	0.68	87418053	0.66
chr13	87435347	87435346	0.69	NA	NA	NA	NA	87389124	1.0	87435346	1.0
chr13	87435702	87435702	0.94	87435702	0.99	87435702	0.95	87407969	1.0	87435702	0.99
chr13	87441823	87398841	0.82	NA	NA	87467500	0.25	87439850	1.0	NA	NA
chr13	87442699	87442553	0.95	87442698	0.96	87435417	0.97	87442698	0.95	87436744	0.99
chr13	87448566	87448752	0.91	87442445	0.89	87438480	0.67	87448752	0.88	87424182	0.82
chr13	87450070	87450069	0.63	87450069	0.87	87450069	0.29	87450069	0.73	87450069	0.82
chr13	87460981	87456906	0.75	87447036	0.91	87460980	0.36	87447036	0.91	87461511	0.89
chr13	87461171	87445966	0.99	87449373	0.96	87445966	1.0	87446086	1.0	87450737	0.98
chr13	87463264	87463271	0.96	87481219	0.67	87463271	1.0	87481219	0.8	87431399	0.67
chr13	87464301	87445966	0.59	87446161	0.8	87446161	0.9	87446086	0.81	87495072	0.74
chr13	87465086	87478983	0.98	87447036	1.0	87423575	0.97	87469156	1.0	87461511	0.97
chr13	87465124	87424202	1.0	87504324	0.25	87465897	0.02	87465123	1.0	87465123	1.0
chr13	87467070	87467069	0.93	87447036	0.98	87423575	1.0	87467069	1.0	87467069	0.98
chr13	87469133	87469156	0.97	87447036	0.95	87423575	1.0	87469156	1.0	87472018	0.88
chr13	87470720	87455212	0.55	87449373	0.78	87470719	0.97	87446086	0.8	87450737	0.76
chr13	87471339	87471338	0.9	87471338	0.59	NA	NA	87446936	1.0	87457425	0.56
chr13	87472018	87478983	0.92	87447036	0.98	87423575	0.89	87469156	0.99	87472018	0.99
chr13	87476494	87476490	1.0	NA	NA	87480137	0.0	NA	NA	87476514	1.0
chr13	87487620	87487631	0.72	87487631	0.73	87487631	0.64	87487631	0.75	87487631	0.27
chr13	87488084	87484889	0.51	87488089	0.91	87488089	0.37	87488089	0.92	87488089	0.87
chr13	87490844	87448741	1.0	NA	NA	NA	NA	NA	NA	NA	NA
chr13	87500653	87485757	0.51	87498684	0.63	87500652	0.85	87497906	0.54	87500440	0.67
chr13	87502525	87502524	0.8	87502524	0.11	87502524	0.7	NA	NA	87502524	0.81
chr13	87511586	87511585	0.66	87511585	0.82	87511585	0.51	87511585	0.86	87511585	1.0
chr13	87525817	87531742	1.0	87524688	1.0	NA	NA	NA	NA	NA	NA
chr13	87526192	87526190	0.34	87526199	1.0	87526199	1.0	87517894	1.0	NA	NA
chr13	87527007	87528491	0.46	87521076	0.46	87529624	0.25	87523518	0.53	87531481	0.57
chr13	87530594	87530593	0.99	87530017	0.98	87530393	0.99	87530393	1.0	87530593	0.99
chr13	87531229	87531228	0.58	87531215	0.97	87531073	1.0	87531734	0.85	87531073	0.89
chr13	87531708	87531734	0.63	87531215	0.82	87524212	0.7	87531707	0.79	87531073	0.76
chr13	87532800	87532799	1.0	87532799	1.0	87550331	0.33	87532799	1.0	87532799	1.0
chr13	87532852	87531440	0.38	87533246	0.77	87531440	0.48	87534417	0.72	87533246	0.7
chr13	87535893	87539420	0.08	87582536	0.5	NA	NA	87487473	1.0	NA	NA
chr13	87536991	87536990	0.69	87535845	0.96	87536990	0.96	87535845	0.9	87535845	0.95
chr13	87546432	87546431	0.55	87546431	0.38	87546431	0.45	87546431	0.47	87552487	0.45
chr13	87547553	87547552	0.67	87547552	0.97	87547552	0.97	87547552	0.9	87547552	0.97
chr13	87548455	87547626	0.79	87545013	0.87	87547626	0.81	87545013	0.77	87545013	0.83
chr13	87548924	87550787	0.68	87550787	0.85	87548923	0.82	87550787	0.86	87550787	0.85
chr13	87551305	87552842	0.67	87551304	0.7	87551304	0.57	87551304	0.66	87551304	0.62
chr13	87555767	87556538	0.94	NA	NA	NA	NA	87552172	0.86	87555767	1.0
chr13	87555892	87570395	0.06	87527052	0.17	NA	NA	NA	NA	NA	NA
chr13	87556375	87556374	0.61	87547782	0.79	87604859	0.72	87556374	0.72	87546137	0.82
chr13	87562428	87562428	0.61	87562428	0.45	87562428	0.35	87562428	0.45	87562428	0.63
chr13	87565981	87565980	0.98	87527080	1.0	NA	NA	87565980	1.0	NA	NA
chr13	87571957	87571956	0.98	87571956	1.0	NA	NA	87571956	0.79	87546431	0.12
chr13	87575044	87575048	0.85	87575048	0.98	87575048	0.98	87575048	0.89	87575048	0.98
chr13	87589286	87604105	0.49	87589296	0.78	87547782	0.9	87587832	0.72	87592303	0.85
chr13	87591246	87591245	0.98	87591245	0.98	87591245	0.99	87591245	1.0	87591245	1.0
chr13	87597252	87600477	0.91	87547456	1.0	87597251	1.0	87589802	0.86	NA	NA
chr13	87597562	87591056	0.66	87597561	0.72	87547782	0.75	87592303	0.4	87597561	0.54
chr13	87599405	87594232	0.03	NA	NA	NA	NA	NA	NA	NA	NA
chr13	87602489	87602488	0.69	87553794	0.27	87602488	0.75	87602488	0.5	87602488	0.69
chr13	87603674	87612277	0.67	87603673	0.78	87603647	0.54	87614914	0.6	87603673	0.96
chr13	87604062	87604694	0.86	87604105	0.66	87604105	0.96	87604694	0.52	87604859	0.84
chr13	87605875	87601148	0.54	87559623	0.69	87605874	0.84	87575048	0.42	87604360	0.73
chr13	87609549	87612410	0.67	NA	NA	NA	NA	NA	NA	87609550	1.0
chr13	87612487	87601740	0.64	87616115	0.86	87612486	0.95	87622911	0.69	87616115	0.9
chr13	87617873	87587043	0.88	87573464	1.0	87617518	1.0	87573464	0.92	87599029	0.98
chr13	87618586	87618585	1.0	87618585	0.97	87583883	1.0	87618585	1.0	87616115	1.0
chr13	87620510	87618394	0.46	87620532	0.92	87621730	0.91	87603520	0.68	87621730	0.79
chr13	87625867	87582044	0.41	87626164	0.38	87626164	0.94	87625866	0.62	87626164	0.63
chr13	87631532	87631531	0.93	NA	NA	87631531	1.0	87587999	1.0	87626142	0.83
chr13	87635956	87631825	0.5	NA	NA	NA	NA	NA	NA	NA	NA
chr13	87639497	87638312	0.65	87639496	0.9	87632701	0.43	87639496	0.64	87636413	0.9
chr13	87640048	87640047	0.9	87640047	1.0	87625989	0.17	87640047	0.79	87640047	0.8
chr13	87644216	87644215	0.6	87644215	0.97	87644215	0.6	87644215	0.9	87644599	0.85
chr13	87651348	87666614	0.81	87651396	0.87	87659466	0.91	87651355	0.46	87650778	0.94
chr13	87658841	87658840	0.95	87662060	0.94	87658840	0.96	87658840	0.97	87658840	0.86
chr13	87660933	87660932	0.67	87660932	0.92	87649633	0.97	87657819	0.96	87653810	0.95
chr13	87673202	87673201	0.67	87673201	1.0	87673201	0.36	87648034	0.5	87673201	0.67
chr13	87673988	87690834	0.51	87690834	0.67	87651652	0.95	87665494	0.79	87673922	0.78
chr13	87677764	87669818	1.0	NA	NA	NA	NA	87672449	1.0	87633826	0.05
chr13	87680751	87680755	1.0	87680755	1.0	NA	NA	87680755	1.0	87634494	0.25
chr13	87683368	87685518	0.48	87685518	0.48	87680118	0.85	87685518	0.56	87688475	0.57
chr13	87692392	87692391	1.0	87643891	1.0	NA	NA	87680755	1.0	NA	NA
chr13	87695277	87708879	0.7	87654232	0.9	87695336	0.56	87708879	0.89	87686583	0.88
chr13	87696968	87669377	0.98	87696967	0.56	87699835	0.08	87696967	0.67	87696967	1.0
chr13	87710180	87710194	0.82	87710194	1.0	NA	NA	87710194	1.0	87696967	0.85
chr13	87711465	87711464	0.4	87711464	0.46	87711464	0.38	87711464	0.43	87711464	0.57
chr13	87718576	87726004	0.12	NA	NA	NA	NA	NA	NA	NA	NA
chr13	87719731	87719730	0.56	87719730	0.47	87719730	0.64	87719730	0.5	87719730	0.69
chr13	87720275	87720287	0.56	87720287	0.89	87720287	0.58	87720287	0.4	87720287	0.82
chr13	87721176	87721175	0.81	87721175	0.94	87721175	1.0	87712739	0.83	87721175	0.98
chr13	87723670	87709650	0.67	NA	NA	87723682	0.25	NA	NA	NA	NA
chr13	87731014	87721041	0.95	NA	NA	87714229	1.0	87699633	1.0	NA	NA
chr13	87732342	87732341	0.72	87732341	0.69	87732341	0.48	87732341	0.77	87732341	0.43
chr13	87736085	87728651	0.68	87714818	0.64	87719068	0.52	87744972	0.58	87731623	0.53
chr13	87738025	87738024	0.61	87738024	0.73	87738024	0.37	87738024	0.58	87738024	0.68
chr13	87738627	87738636	1.0	87714677	1.0	87714677	0.99	87738636	1.0	87738636	0.98
chr13	87742250	87742504	0.91	87714818	0.99	87724344	0.95	87731709	0.99	87742504	0.98
chr13	87743539	87743538	0.95	87743538	0.33	87743538	0.25	87743538	0.28	87743538	0.08
chr13	87747462	87747461	0.97	87747461	1.0	87747461	1.0	87747461	0.9	87756718	1.0
chr13	87748055	87748060	0.98	87748060	1.0	87748060	0.84	87748060	1.0	87748060	0.78
chr13	87749235	87749234	0.52	87749234	0.55	87761833	0.61	87746126	0.63	87746126	0.61
chr13	87749751	87745075	0.94	87734746	0.07	87749750	1.0	87718002	1.0	87749750	1.0
chr13	87751516	87767599	0.29	87710712	0.52	87710712	0.86	87732173	0.42	87710712	0.66
chr13	87757147	87757156	0.64	87757156	0.99	87757156	0.91	87757156	0.96	87757156	0.96
chr13	87761834	87761178	0.49	87726869	0.59	87714677	0.92	87738636	0.72	87762146	0.66
chr13	87762463	87747007	0.43	87731424	0.43	87762462	0.24	87716074	0.47	87744972	0.37
chr13	87764769	87764768	0.87	87764768	0.9	87716692	1.0	87764768	0.87	87764768	0.77
chr13	87764789	87764788	0.76	87764768	0.88	87764788	0.64	87764768	0.82	87764768	0.68
chr13	87767443	87767442	0.67	87767442	0.87	87767442	0.9	87767442	0.91	87767442	0.96
chr13	87767922	87717980	0.58	87767921	0.69	87761833	0.67	87767921	1.0	87767921	1.0
chr13	87771744	87771751	0.95	87771751	0.96	87771751	1.0	87771751	1.0	87771751	0.95
chr13	87771805	87761888	1.0	87771804	0.64	87771804	0.5	87771804	0.69	87771804	0.56
chr13	87777611	87777610	0.99	87777610	0.96	87777610	0.51	87777610	0.96	87777610	0.98
chr13	87779692	87779704	0.47	87779711	0.56	87779691	0.23	87779711	0.51	87779691	0.39
chr13	87779937	87779936	0.94	87779936	1.0	NA	NA	87731035	1.0	NA	NA
chr13	87789425	87789424	1.0	NA	NA	NA	NA	NA	NA	NA	NA
chr13	87790561	87790560	0.95	87790560	0.67	87790560	0.69	87790560	0.75	87775938	0.94
chr13	87794899	87790482	0.89	87778916	0.98	87778916	0.94	87790482	0.96	87781575	0.95
chr13	87801724	87801728	0.64	87801729	1.0	87821136	0.14	87755584	1.0	NA	NA
chr13	87802818	87755588	1.0	NA	NA	87794309	0.02	NA	NA	NA	NA
chr13	87808524	87808523	0.76	87808523	0.95	87775705	0.87	87808523	0.95	87775705	0.96
chr13	87818220	87818219	0.94	87814807	0.91	87818219	0.99	87814807	0.93	87818219	0.98
chr13	87819542	87819541	0.98	NA	NA	NA	NA	87819541	1.0	NA	NA
chr13	87831107	87831106	1.0	87831106	0.94	NA	NA	87831106	0.61	87837933	0.66
chr13	87831591	87834194	0.68	87831590	0.5	87831590	0.67	87823204	0.52	87831590	1.0
chr13	87833177	87833176	0.94	87833176	0.77	87833176	1.0	87804404	0.89	87833176	1.0
chr13	87833552	87833564	0.63	87833564	0.8	87862783	0.38	87833564	0.69	87877852	0.78
chr13	87837250	87830110	0.27	87835010	0.69	87834065	0.28	87832525	0.69	87835010	0.66
chr13	87846718	87846717	1.0	87846717	1.0	87846717	1.0	87846717	0.97	87846717	0.99
chr13	87852230	87852229	0.5	NA	NA	87852229	0.5	87852229	0.17	87852229	0.6
chr13	87856948	87821818	0.82	87859835	0.0	NA	NA	NA	NA	NA	NA
chr13	87857282	87857262	0.96	87857294	1.0	87857294	1.0	87857294	0.97	87857294	0.99
chr13	87858401	87821256	1.0	NA	NA	NA	NA	87885374	0.14	NA	NA
chr13	87867659	87867658	0.98	87858919	0.01	NA	NA	87867658	1.0	NA	NA
chr13	87877398	87874895	0.85	87877397	0.84	87869108	0.72	87865100	0.84	87867770	0.77
chr13	87881339	87862475	1.0	NA	NA	NA	NA	NA	NA	NA	NA
chr13	87882423	87868150	0.95	87864775	0.98	87868150	0.91	87868150	0.95	87860309	0.98
chr13	87882601	87882600	0.95	87882600	0.97	87880975	1.0	87882600	0.99	87880975	0.99
chr13	87882774	87879744	0.56	87882773	0.91	87879498	0.96	87882773	0.9	87885268	0.92
chr13	87885375	87885374	0.52	87885374	0.51	87885374	0.6	87885374	0.47	87885374	0.67
chr13	87902972	87902980	0.63	87866110	0.95	87902980	0.99	87876753	0.89	87897307	0.94
chr13	87904497	87904496	0.97	87919186	0.08	NA	NA	87885374	1.0	87904496	0.67
chr13	87905554	87905553	0.94	87888129	0.25	87905553	1.0	87905553	1.0	87856987	0.5
chr13	87905686	87868615	0.25	NA	NA	NA	NA	NA	NA	NA	NA
chr13	87909623	87912447	0.26	87909632	0.33	87909632	0.34	87909632	0.36	87909632	0.3
chr13	87919187	87919186	0.87	87919186	0.89	87919186	0.95	87919186	0.9	87919186	0.98
chr13	87923386	87923251	0.64	87923385	0.94	87923385	0.97	87923385	0.88	87923385	1.0
chr13	87926999	87926998	0.7	87926998	1.0	87963792	0.25	87923925	0.62	87926998	1.0
chr13	87938528	87931940	1.0	NA	NA	NA	NA	NA	NA	87938543	0.98
chr13	87941672	87931581	0.96	87941671	1.0	87941671	0.75	87923925	0.98	87941671	0.85
chr13	87950667	87950666	1.0	NA	NA	NA	NA	87909122	1.0	87906111	1.0
chr13	87954869	87954868	0.79	87946727	0.89	87946727	0.9	87954868	0.95	87954868	0.89
chr13	87955833	87917226	0.51	87955832	1.0	87955832	1.0	87917226	0.62	87973804	0.6
chr13	87956167	87956187	0.83	87946727	0.97	87946727	0.88	87953466	0.95	87956187	0.91
chr13	87963154	87971204	0.53	87965428	0.81	87965428	0.94	87961147	0.82	87965428	0.82
chr13	87966519	87966518	0.97	87966518	0.99	87966518	0.97	87966518	0.96	87966518	0.97
chr13	87967851	87967850	1.0	NA	NA	87967850	0.64	87967349	1.0	NA	NA
chr13	87970295	87970316	0.96	87970316	1.0	87962300	1.0	87970316	1.0	88003446	0.93
chr13	87971313	87971312	0.25	87971312	1.0	NA	NA	NA	NA	NA	NA
chr13	87979264	87981769	0.91	87979263	0.99	87981769	0.97	87979263	0.93	87984415	0.96
chr13	87980349	87980367	0.69	87972369	1.0	87962300	1.0	87970316	0.5	87980348	1.0
chr13	87984427	87966415	0.49	87981769	0.88	87984426	0.88	87995972	0.81	88005475	0.79
chr13	87985421	87985458	0.45	87985458	0.45	87985458	0.49	87985458	0.36	87985458	0.43
chr13	87989409	87989408	0.7	87989408	0.78	87989408	0.7	87989408	0.43	87970316	0.53
chr13	87996155	87993429	0.77	88010230	0.88	87996154	0.68	87970316	0.81	88010230	0.93
chr13	88001845	88001844	0.63	88001844	0.7	88001844	0.37	88001844	0.62	88001844	0.5
chr13	88004639	88004638	1.0	NA	NA	88004638	0.5	NA	NA	NA	NA
chr13	88009508	87971642	0.5	NA	NA	NA	NA	NA	NA	NA	NA
chr13	88010954	88010953	0.51	88010953	0.78	88010953	1.0	88010953	0.45	87978147	0.62
chr13	88012873	87963425	0.85	88012877	0.64	88012877	0.77	87963425	0.98	88012877	0.71
chr13	88013062	88013061	1.0	NA	NA	87976314	0.5	NA	NA	NA	NA
chr13	88028145	88021384	0.75	88027711	0.98	88027711	0.76	88027711	0.87	88027711	0.96
chr13	88030711	88030710	1.0	NA	NA	NA	NA	88030710	0.3	NA	NA
chr13	88036380	88036386	0.37	88027711	0.86	88029680	0.85	88027711	0.76	88029680	0.81
chr13	88036579	88028729	0.77	88027711	0.99	88027711	0.98	88027711	0.97	88027711	0.98
chr13	88058126	88058125	0.97	88056723	1.0	88058125	0.95	88056723	1.0	88056723	0.99
chr13	88061958	88061957	0.67	88061957	0.97	88055150	0.96	88055150	0.84	88061957	0.99
chr13	88065019	88016871	0.3	88053362	0.14	88091005	0.01	88065017	0.86	88065017	0.33
chr13	88065192	88078969	0.73	88056723	1.0	88056723	0.6	88065216	0.86	88056723	0.94
chr13	88067113	88067118	0.79	88067118	1.0	88067118	1.0	88024672	1.0	88067118	0.3
chr13	88071222	88071220	0.5	NA	NA	NA	NA	NA	NA	NA	NA
chr13	88072715	88072714	0.87	88078379	0.9	88078379	0.91	88078379	0.85	88071019	0.91
chr13	88075938	88071918	0.96	88075951	1.0	88056723	1.0	88075951	0.99	88075951	0.96
chr13	88075998	88071273	0.75	88055915	0.43	88114711	0.16	88069324	0.69	88029019	0.36
chr13	88078708	88067357	0.54	88078707	0.83	88078707	0.42	88063816	0.5	88078707	0.5
chr13	88085591	88085590	1.0	88085590	0.99	88071019	0.99	88085590	1.0	88085590	0.99
chr13	88086312	88086365	1.0	88071918	0.99	88086365	0.97	88077571	1.0	88071918	0.99
chr13	88087358	88087357	0.81	88069590	0.95	88071019	0.94	88081337	0.86	88085869	0.96
chr13	88091004	88090458	0.79	88070245	0.95	88081529	0.99	88081529	0.96	88081529	0.88
chr13	88092554	88090458	0.95	88071223	0.97	88092553	0.97	88081529	1.0	88081529	0.97
chr13	88100486	88105935	0.73	88069590	0.74	88071019	0.8	88069289	0.55	88085869	0.84
chr13	88102459	88102458	0.99	88102458	1.0	88102458	0.71	88102458	0.85	88102458	0.91
chr13	88103325	88103324	1.0	88103324	1.0	88103324	1.0	NA	NA	NA	NA
chr13	88104171	88094958	0.46	88104170	0.82	88107780	0.63	88104170	0.8	88071019	0.67
chr13	88107190	88107206	0.59	88075797	0.69	88075797	0.57	88075797	0.47	88075797	0.5
chr13	88107292	88107291	1.0	NA	NA	88095333	0.02	NA	NA	NA	NA
chr13	88112374	88110849	0.81	88071918	0.97	88108733	0.87	88108733	0.95	88108092	0.9
chr13	88117467	88092831	0.97	88070865	0.95	88117466	0.95	88117466	0.98	88108494	0.91
chr13	88123715	88123714	0.52	88126761	0.29	88123714	0.63	88119208	0.26	88124683	0.43
chr13	88130352	88120020	0.41	88137052	0.72	88120020	0.75	88120020	0.69	88121469	0.74
chr13	88130703	88130707	0.6	88130707	0.47	NA	NA	88130707	1.0	88130707	0.58
chr13	88132522	88129143	0.03	88165285	0.5	88158105	0.25	NA	NA	NA	NA
chr13	88135461	88125514	0.56	88137052	0.77	88119240	0.77	88137052	0.74	88137052	0.75
chr13	88139264	88139263	0.96	88141647	1.0	88139263	1.0	88139263	1.0	88139263	0.98
chr13	88141648	88130374	0.91	88141647	0.77	88141647	0.89	88141647	0.84	88141647	0.83
chr13	88142683	88096104	0.04	88142682	1.0	NA	NA	88142682	1.0	NA	NA
chr13	88172615	88172624	0.84	NA	NA	NA	NA	88129405	1.0	NA	NA
chr13	88173165	88173164	0.98	88155449	1.0	88154862	1.0	88159413	0.98	88173164	0.94
chr13	88175247	88175246	0.56	88175246	0.75	88175246	0.78	88175246	0.89	88175246	0.78
chr13	88175312	88174963	0.5	88175341	0.5	88175341	1.0	88175341	1.0	88175311	0.75
chr13	88175342	88174963	0.5	88175341	1.0	88175341	1.0	88175341	1.0	88127620	1.0
chr13	88176726	88176725	0.97	88155449	0.99	88176725	1.0	88176725	1.0	88176725	1.0
chr13	88184468	88184467	0.5	88184467	0.67	88184467	0.76	88184467	0.65	88184467	1.0
chr13	88198939	88198952	0.67	88198952	0.8	88198952	0.78	88198952	0.81	88198952	0.78
chr13	88212522	88251379	0.08	NA	NA	88212521	1.0	88211678	1.0	NA	NA
chr13	88216799	88192681	0.4	NA	NA	NA	NA	NA	NA	NA	NA
chr13	88218963	88188388	0.99	88211875	0.99	88218978	0.97	88218978	1.0	88187863	0.97
chr13	88221335	88221334	0.56	88221334	0.69	88221334	0.33	88174013	0.57	88221334	0.22
chr13	88222628	88222627	1.0	NA	NA	88222627	0.5	NA	NA	88222627	0.44
chr13	88224136	88262861	0.4	88186317	0.78	88207199	0.64	88262861	0.78	88218490	0.6
chr13	88224978	88225249	0.93	88175174	0.86	88175174	1.0	88208281	1.0	88224977	0.82
chr13	88225692	88225691	1.0	NA	NA	NA	NA	NA	NA	88270721	0.05
chr13	88227113	88228152	0.93	88218143	0.98	88228152	0.98	88228152	0.98	88228152	0.97
chr13	88229125	88204442	0.98	88226339	0.03	88229124	1.0	88204442	1.0	88229124	0.53
chr13	88231286	88204442	0.74	88218143	0.78	88228152	0.68	88228152	0.69	88231300	0.84
chr13	88234024	88207669	1.0	NA	NA	NA	NA	88188531	0.28	NA	NA
chr13	88235321	88235325	0.39	88205676	0.98	88230273	0.91	88186270	0.91	88230273	0.96
chr13	88244015	88244014	1.0	88244014	0.56	NA	NA	NA	NA	88244014	1.0
chr13	88247165	88200826	0.99	88246389	0.97	88230273	0.95	88200826	0.99	88230273	0.96
chr13	88247706	88247705	0.64	88282314	0.25	88247164	0.34	88213283	0.5	88228873	0.08
chr13	88248709	88227752	0.77	88251438	0.81	88251438	0.91	88251438	0.79	88251438	0.79
chr13	88248891	88248890	0.98	88248890	0.97	88248890	1.0	88248890	1.0	88248890	1.0
chr13	88249896	88250651	0.99	88239615	0.98	88227497	0.99	88250651	0.98	88244841	0.94
chr13	88251422	88251434	0.52	88247152	0.87	88249922	0.93	88251434	0.9	88247196	0.76
chr13	88253762	88253761	0.65	88253761	0.98	88253761	0.95	88205676	0.98	88253761	0.97
chr13	88258626	88258624	0.35	88246389	0.98	88230273	0.83	88258625	0.85	88258625	0.94
chr13	88259270	88259269	0.99	88260763	0.95	88259269	0.98	88259269	0.98	88259269	0.99
chr13	88261325	88287607	0.05	NA	NA	NA	NA	NA	NA	88289727	0.01
chr13	88266482	88266481	0.59	88266481	0.88	88228152	0.63	88266481	0.64	88266481	0.84
chr13	88271779	88240668	1.0	88271789	1.0	88266823	0.12	88222367	0.5	88227656	0.62
chr13	88287951	88315480	0.04	NA	NA	88309834	0.04	88253761	1.0	NA	NA
chr13	88288216	88288215	0.78	88278786	0.86	88288215	0.97	88278786	0.84	88278786	0.76
chr13	88298691	88296168	0.94	88298690	0.94	88298690	0.71	88277121	0.85	88298690	0.62
chr13	88311420	88311431	0.39	88311431	0.58	88311431	0.76	88311431	0.53	88311431	0.88
chr13	88315858	88315857	0.93	NA	NA	NA	NA	88315857	1.0	88360022	0.25
chr13	88318537	88318536	0.88	88318536	0.91	88318536	0.25	88318536	0.66	88318536	0.6
chr13	88319637	88323058	0.57	88319190	0.83	88319057	0.94	88321158	0.81	88319057	0.79
chr13	88320298	88320297	0.98	88320297	0.5	88341256	0.07	88320297	0.8	88320297	0.67
chr13	88324122	88324121	0.94	88323623	0.92	88324121	0.86	88324121	0.96	88324121	0.93
chr13	88329753	88297408	1.0	NA	NA	NA	NA	NA	NA	NA	NA
chr13	88330407	88318495	0.53	88319923	0.99	88319923	0.82	88327067	0.97	88319923	0.98
chr13	88331569	88331588	0.97	88331588	1.0	NA	NA	88331588	1.0	88331588	1.0
chr13	88331847	88331433	0.4	88331846	0.76	88331846	0.48	88331846	0.32	88331846	0.61
chr13	88333010	88340751	0.69	88333009	1.0	88333009	0.97	88333009	0.95	88333009	0.96
chr13	88334910	88334922	0.86	88334922	0.88	88323623	0.65	88334922	0.84	88334922	0.92
chr13	88335753	88335752	0.37	88335752	0.54	88335752	0.77	88335752	0.51	88335752	0.44
chr13	88337630	88318495	0.86	88319923	0.66	88337629	0.58	88327067	0.49	88344881	0.58
chr13	88338322	88323058	0.56	88331314	0.9	88339407	0.94	88338321	0.85	88331314	0.9
chr13	88338544	88338543	0.94	88338543	0.97	88338543	0.63	88338543	0.91	88338543	0.95
chr13	88340618	88340617	0.91	88340617	1.0	88318916	0.67	88340617	1.0	88340617	0.89
chr13	88348731	88348730	0.86	88344881	0.98	88349862	0.99	88344881	0.88	88348459	0.94
chr13	88349040	88349039	0.84	88344881	0.78	88349862	0.87	88348459	0.79	88348459	0.83
chr13	88353822	88353307	0.99	88344881	1.0	88357282	0.99	88348459	1.0	88349862	0.96
chr13	88354827	88354826	0.97	88344881	0.99	88357282	0.98	88348459	1.0	88349862	0.99
chr13	88356400	88323152	0.49	NA	NA	88307212	1.0	88356405	0.67	88356405	0.43
chr13	88361368	88366531	0.53	88367838	0.57	88364737	0.84	88364737	0.66	88364737	0.39
chr13	88362981	88361273	0.97	88362980	0.57	88353852	0.48	88323152	0.67	88362994	0.73
chr13	88371637	88337629	0.35	88362880	0.75	88395278	0.64	88365259	0.67	88363652	0.59
chr13	88371936	88371935	0.97	88372044	0.98	88371935	1.0	88371935	0.99	88371935	1.0
chr13	88375192	88371931	0.37	88362607	0.94	88362607	0.74	88375191	0.89	88362607	0.91
chr13	88377833	88377832	0.42	88362607	0.96	88377832	0.43	88377832	0.91	88377832	0.88
chr13	88378224	88378234	0.77	88378240	0.92	88378240	0.91	88378240	0.97	88378240	0.96
chr13	88378881	88378880	0.72	88362880	0.8	88362711	0.71	88363652	0.74	88378372	0.86
chr13	88379565	88379468	0.87	88362607	1.0	88330353	1.0	88362607	1.0	88364589	1.0
chr13	88389980	88389979	0.8	88389979	0.8	88389979	0.78	88389979	1.0	88389979	0.26
chr13	88391955	88392109	0.9	88378980	1.0	88361326	0.89	88392109	0.98	88391954	1.0
chr13	88394008	88345527	1.0	NA	NA	NA	NA	88345661	1.0	NA	NA
chr13	88400620	88400619	1.0	88400619	0.98	88400619	0.9	88400619	0.99	88400619	0.97
chr13	88402293	88402292	0.76	88402292	0.94	88402292	0.39	88402292	1.0	88364589	0.86
chr13	88405400	88391071	0.39	88374970	0.79	88383198	0.84	88391071	0.66	88384649	0.75
chr13	88406551	88406568	0.71	88406568	0.9	88406568	0.96	88406568	0.9	88406568	0.93
chr13	88412592	88412591	0.62	88412591	0.53	88412591	0.8	88412591	0.5	88412591	0.67
chr13	88417134	88439601	0.04	NA	NA	NA	NA	NA	NA	NA	NA
chr13	88419917	88419916	0.74	88412336	0.7	88410710	0.89	88410710	0.8	88419916	0.7
chr13	88423462	88431607	0.85	88410710	0.87	88410710	0.9	88431607	0.93	88410710	0.9
chr13	88428254	88413820	0.73	88428253	1.0	88435016	0.5	88428253	1.0	88438696	0.33
chr13	88429682	88410776	0.76	88412336	0.93	88410501	0.95	88416541	0.91	88409646	0.92
chr13	88431527	88431526	0.83	88412585	0.91	88431526	0.97	88417746	0.91	88415904	0.85
chr13	88435606	88435605	0.93	88429681	0.95	88435605	0.97	88435605	0.99	88430758	0.98
chr13	88438969	88436489	1.0	88412336	1.0	88410501	0.99	88416541	0.98	88409646	0.97
chr13	88439067	88410856	0.44	88439993	0.69	88413003	0.72	88410710	0.78	88427782	0.78
chr13	88441027	88441033	0.66	88441033	1.0	88441033	1.0	88415277	1.0	88441033	0.98
chr13	88442013	88430758	0.68	88441857	0.85	88440678	0.75	88410498	0.62	88426966	0.81
chr13	88444095	88410737	0.84	88444094	1.0	NA	NA	88410737	0.67	88444094	1.0
chr13	88448489	88410501	0.92	88412336	0.87	88440678	0.96	88413511	0.88	88409646	0.87
chr13	88449279	88411387	0.95	88439993	0.98	88439993	0.97	88447549	0.99	88427782	0.97
chr13	88452913	88452912	0.88	88441347	0.9	88452912	0.89	88452912	0.91	88426837	0.9
chr13	88466216	88466215	0.67	NA	NA	88466215	1.0	88466215	0.57	88466215	0.5
chr13	88467677	88467039	0.52	88478985	0.61	88467676	0.65	88478985	0.61	88478985	0.66
chr13	88475243	88475242	0.54	88475242	0.46	88468938	0.81	88475242	0.5	88475242	0.46
chr13	88478520	88478519	0.72	88478519	0.5	88478519	0.13	NA	NA	88478519	0.4
chr13	88479735	88435480	1.0	NA	NA	88479741	0.91	88479741	0.93	88479741	0.86
chr13	88484662	88484661	0.45	88479960	0.74	88481259	0.95	88484661	0.7	88479960	0.7
chr13	88484825	88484029	0.84	88484029	0.99	88467039	0.97	88484029	0.94	88484029	0.93
chr13	88491364	88491372	0.99	88491373	1.0	88491390	0.56	NA	NA	88491398	1.0
chr13	88491645	88488147	0.9	88488147	0.98	88488147	0.97	88488147	0.96	88491644	1.0
chr13	88494933	88489256	0.68	88494947	0.81	88494947	0.8	88494947	0.8	88494616	0.48
chr13	88495823	88495822	1.0	NA	NA	NA	NA	88495822	1.0	NA	NA
chr13	88496562	88496561	0.85	88496958	0.89	88496958	0.98	88498194	0.95	88496958	0.93
chr13	88499722	88501514	0.7	88496561	0.68	88496369	0.85	88496561	0.72	88496561	0.68
chr13	88500210	88503147	0.3	88488147	0.82	88496369	0.85	88488147	0.68	88488147	0.77
chr13	88502988	88502987	0.34	88502987	0.53	88502987	0.9	88512065	0.5	88502987	0.54
chr13	88505105	88505104	1.0	88505104	0.97	88488794	1.0	88505104	0.99	88494616	0.99
chr13	88519874	88522942	0.86	88520972	0.75	88520972	0.76	88523401	0.83	88520972	0.76
chr13	88520279	88521042	0.54	88536732	0.91	88520278	0.95	88521042	0.83	88519463	0.91
chr13	88527204	88495421	0.04	NA	NA	88518687	0.5	NA	NA	88510923	0.08
chr13	88529751	88526989	0.83	88529750	0.45	NA	NA	88529750	0.64	88529750	0.44
chr13	88530954	88530953	0.82	88519478	0.98	88519241	0.99	88514574	0.97	88530532	1.0
chr13	88531310	88531309	0.97	88531309	1.0	88531309	1.0	88531309	1.0	88531309	1.0
chr13	88535602	88535601	0.7	88535601	0.83	88535601	0.95	88535601	0.89	88535601	0.84
chr13	88535900	88522942	0.9	88536371	0.94	88520972	0.93	88523401	0.81	88520972	0.92
chr13	88552582	88552581	1.0	88552581	1.0	NA	NA	88552581	1.0	88552581	1.0
chr13	88556055	88528802	0.89	88593986	0.02	88556054	0.66	88521375	1.0	NA	NA
chr13	88557168	88518412	1.0	NA	NA	NA	NA	NA	NA	NA	NA
chr13	88558755	88560774	0.67	NA	NA	88558754	1.0	NA	NA	88558754	1.0
chr13	88559459	88559458	0.99	NA	NA	NA	NA	88521375	0.8	NA	NA
chr13	88562189	88563935	0.82	88563078	0.56	88562188	0.87	88563078	0.69	88562188	0.46
chr13	88562210	88520187	0.5	88562209	1.0	88562209	0.5	88562209	1.0	88611423	0.17
chr13	88569431	88569430	0.51	88568073	0.51	88569430	0.71	88569430	0.63	88569430	0.53
chr13	88572616	88569191	0.94	88568360	0.85	88569191	0.93	88568360	0.72	88569191	0.84
chr13	88580216	88580215	0.56	NA	NA	NA	NA	NA	NA	NA	NA
chr13	88582932	88582932	1.0	NA	NA	NA	NA	88566324	1.0	NA	NA
chr13	88587616	88587345	0.99	88587345	1.0	88587625	0.98	88587345	1.0	88587345	1.0
chr13	88589796	88589806	0.86	NA	NA	88589818	1.0	88541946	1.0	88589806	0.67
chr13	88589819	88589806	0.86	NA	NA	88589818	1.0	88541946	1.0	88589806	0.67
chr13	88593532	88586518	0.93	88587047	0.96	88586518	0.67	88587047	0.96	88586518	0.92
chr13	88603127	88603131	0.93	88603131	0.91	88586907	0.83	88603131	0.9	88586518	0.91
chr13	88610235	88611716	0.41	88625597	0.6	88610234	0.72	88625597	0.52	88611716	0.77
chr13	88611293	88611292	0.56	88611292	0.63	88611292	0.73	88620644	0.67	88611292	1.0
chr13	88612172	88612171	0.7	88612171	0.98	88612171	1.0	88612171	1.0	88612171	0.87
chr13	88613597	88621955	0.63	88615237	0.41	88613778	0.59	88613526	0.58	88611745	0.64
chr13	88616917	88613778	0.55	88616359	0.7	88613778	0.77	88613778	0.75	88613778	0.73
chr13	88625598	88625676	0.64	88624147	0.77	88624147	0.89	88624147	0.81	88624147	0.8
chr13	88625677	88624147	0.98	88624147	0.99	88624147	0.99	88624147	0.99	88624147	0.97
chr13	88626002	88624147	0.96	88624147	0.99	88624147	1.0	88624147	1.0	88626046	1.0
chr13	88627307	88593783	0.45	NA	NA	88627327	0.25	88627306	1.0	88627327	0.53
chr13	88640007	88624997	0.35	88624997	1.0	88624167	1.0	88624997	1.0	88624167	0.98
chr13	88642601	88635724	0.93	88642600	0.93	88641213	0.95	88625151	0.93	88642600	0.99
chr13	88652296	88645041	0.93	88650642	0.79	88649282	0.8	88645041	0.76	88633469	0.53
chr13	88654724	88654777	0.77	88625415	0.95	88654777	1.0	88654777	0.86	88624147	0.95
chr13	88669963	88669962	0.98	88621070	0.83	88669962	0.97	88629680	0.95	88649391	1.0
chr13	88672068	88672067	0.94	NA	NA	88672067	0.54	88643622	1.0	NA	NA
chr13	88674200	88707012	1.0	88707271	0.88	88624329	1.0	88674215	1.0	88674215	1.0
chr13	88677143	88677142	0.48	88677142	0.5	88677142	0.48	88677142	1.0	88677142	0.17
chr13	88681418	88681417	1.0	NA	NA	NA	NA	NA	NA	88681417	1.0
chr13	88686102	88673347	0.77	88656045	0.59	88715371	0.24	88649282	0.55	88652334	0.51
chr13	88690598	88706817	0.84	88701353	0.91	88641432	0.37	88706817	0.88	88652164	0.89
chr13	88694532	88661232	0.62	NA	NA	88650868	0.03	NA	NA	NA	NA
chr13	88698020	88698019	0.53	88656045	0.95	88698019	0.86	88698019	1.0	88652334	0.92
chr13	88698327	88698326	0.85	88698326	0.69	88698326	0.79	88698326	0.85	88698326	0.72
chr13	88706784	88710530	0.71	88657346	0.82	88699808	0.76	88706783	0.71	88657346	0.67
chr13	88707293	88707292	1.0	88671290	1.0	88707292	1.0	88671290	0.84	88671290	0.69
chr13	88713540	88684971	0.9	NA	NA	NA	NA	88663575	1.0	88713539	1.0
chr13	88713713	88713712	0.5	88713712	1.0	NA	NA	88674117	1.0	88713712	0.45
chr13	88720205	88720204	0.99	88720205	1.0	88675184	0.0	88720204	0.9	88708796	0.33
chr13	88721245	88754551	0.17	88768900	0.5	NA	NA	NA	NA	NA	NA
chr13	88721410	88755853	0.75	88767795	0.77	88721409	0.52	88721409	1.0	88716936	0.75
chr13	88726769	88726768	0.9	88686347	0.8	88726768	0.68	88726768	0.91	88686347	0.67
chr13	88726846	88721507	0.93	88726858	1.0	88767795	0.05	88677193	1.0	88726858	0.44
chr13	88727504	88732507	0.6	88726283	0.26	88771007	0.06	88735029	0.54	88717911	0.79
chr13	88735386	88735399	0.73	88735399	0.79	88735399	0.9	88735399	0.8	88735399	0.85
chr13	88738484	88733802	0.92	88689542	0.39	88738483	0.34	88726654	0.88	88738483	0.62
chr13	88742017	88739278	0.53	88722694	0.51	88742016	0.39	88731776	0.44	88742016	0.44
chr13	88753284	88709453	1.0	88731458	0.25	88726483	0.5	NA	NA	88753283	1.0
chr13	88753737	88753741	0.89	88708159	0.45	88753741	0.6	88753741	0.62	88753741	0.71
chr13	88755854	88750164	0.5	88757722	0.16	88709320	0.19	88790708	0.17	88755859	0.33
chr13	88757723	88725671	0.27	88725671	0.73	88757722	0.84	88742790	0.74	88757722	0.53
chr13	88759005	88759009	0.44	88760268	0.82	88709605	0.27	88735029	0.74	88735029	0.81
chr13	88759419	88725610	0.11	NA	NA	NA	NA	NA	NA	NA	NA
chr13	88760163	88760162	0.58	88760162	0.67	88760162	0.63	88760162	0.83	88760162	0.63
chr13	88762736	88762731	0.73	88762735	0.56	88745588	0.03	88714471	0.62	88759156	0.65
chr13	88767557	88767556	0.57	88787004	0.82	88767556	0.69	88769049	0.81	88787004	0.65
chr13	88769897	88728353	1.0	88769904	1.0	88769916	1.0	88731932	1.0	88759009	0.03
chr13	88771944	88771943	0.91	88771943	0.8	88771943	0.78	88771943	0.98	88771943	0.93
chr13	88776795	88776796	0.43	88776791	0.81	88771007	0.66	88776796	0.94	88776791	0.85
chr13	88781174	88769753	0.37	88776560	0.27	88781176	0.84	88781176	0.83	88762127	0.21
chr13	88790530	88783694	0.54	88790553	0.92	88790553	0.91	88790553	0.91	88790553	0.64
chr13	88796597	88796596	0.72	88796596	0.86	88796596	0.96	88796596	0.82	88796596	0.9
chr13	88798515	88798514	0.96	88798514	1.0	88798514	0.98	88798514	1.0	88795065	0.95
chr13	88798885	88798884	0.82	88751458	0.56	88798884	1.0	88761891	0.67	88798884	0.25
chr13	88800997	88800996	0.94	88800996	0.97	88809234	0.99	88800996	0.98	88800996	0.95
chr13	88806424	88832078	0.05	NA	NA	NA	NA	NA	NA	NA	NA
chr13	88807256	88807278	0.8	NA	NA	NA	NA	88778894	1.0	NA	NA
chr13	88815951	88811272	0.52	88794533	0.5	88809234	0.59	88805267	0.5	88809234	0.45
chr13	88817708	88817714	0.97	88809234	0.94	88809234	0.96	88811272	1.0	88809234	0.95
chr13	88821115	88821120	1.0	NA	NA	NA	NA	NA	NA	NA	NA
chr13	88825738	88825294	0.79	88805090	0.6	88805090	0.91	88822521	0.58	88805090	0.74
chr13	88840665	88840522	0.72	88840664	0.92	88840664	0.8	88822803	0.82	88840664	0.83
chr13	88850212	88831486	0.67	88818810	0.52	88850211	0.73	88850211	0.68	88818613	0.38
chr13	88851258	88851257	1.0	NA	NA	NA	NA	NA	NA	NA	NA
chr13	88853768	88838848	0.23	88821001	0.35	88853767	0.54	88821001	0.22	88815609	0.24
chr13	88879169	88879168	0.96	88879168	0.9	88879168	0.56	88879168	0.94	88879168	0.92
chr13	88879583	88914729	0.69	NA	NA	NA	NA	NA	NA	NA	NA
chr13	88880761	88887810	0.72	88880760	0.89	88874223	0.97	88880760	0.86	88880760	0.84
chr13	88880862	88880861	0.75	88880861	1.0	88880861	0.79	88880861	0.44	NA	NA
chr13	88883641	88883646	1.0	88883646	1.0	88872442	0.33	88874986	1.0	88912590	0.33
chr13	88884052	88886580	0.88	88886580	0.85	88884059	0.29	88886580	0.78	88886580	0.52
chr13	88899966	88893389	0.89	88886580	0.94	88899965	0.97	88886580	0.94	88886580	0.99
chr13	88904746	88904745	0.67	88856790	1.0	88856790	1.0	NA	NA	88904745	1.0
chr13	88909777	88864232	0.01	NA	NA	NA	NA	NA	NA	NA	NA
chr13	88910810	88910809	0.98	88910809	0.27	NA	NA	88954676	0.62	88910809	0.4
chr13	88912585	88912590	0.48	88899717	0.9	88912590	0.39	88903426	0.79	88903426	0.84
chr13	88914571	88870573	0.5	NA	NA	NA	NA	NA	NA	NA	NA
chr13	88918082	88891965	0.89	88913365	0.81	88908990	0.8	88908514	0.58	88918081	0.83
chr13	88918843	88918842	0.54	88918842	0.53	88903599	0.3	88918842	0.57	88918842	0.41
chr13	88921124	88918081	0.01	NA	NA	88966064	1.0	NA	NA	NA	NA
chr13	88924550	88912396	0.85	88915411	1.0	88899808	0.97	88924561	0.91	88887161	0.97
chr13	88934486	88928872	0.69	88940820	0.75	88934485	0.87	88893333	0.66	88934485	0.11
chr13	88935174	88935173	0.95	88935173	1.0	88887810	0.96	88935173	0.97	88956744	0.94
chr13	88937368	88960069	0.04	88956125	0.01	NA	NA	88942557	1.0	88924760	0.37
chr13	88938064	88888176	0.9	NA	NA	NA	NA	NA	NA	88978865	0.2
chr13	88942027	88941872	0.61	88942026	0.83	88892061	0.59	88916784	0.65	88942026	1.0
chr13	88942582	88912523	0.43	88987736	0.01	88910934	1.0	NA	NA	NA	NA
chr13	88943479	88952214	0.99	88943478	1.0	88943478	1.0	88943478	1.0	88940006	1.0
chr13	88951512	88912531	0.25	NA	NA	NA	NA	NA	NA	NA	NA
chr13	88953451	88953466	0.94	88952432	0.97	88904644	0.9	88953466	0.94	88953466	0.95
chr13	88956745	88956744	0.85	88952432	0.42	88908238	0.68	88956744	0.41	88956744	0.55
chr13	88961498	88935786	0.14	NA	NA	NA	NA	NA	NA	NA	NA
chr13	88964591	88964607	0.96	88916138	0.97	89014355	0.18	88916138	1.0	88914714	1.0
chr13	88965564	88959619	0.9	88918140	0.91	88965563	0.39	88918140	0.9	88916138	0.88
chr13	88966872	88937050	0.94	88966871	0.5	88966871	0.5	88931720	0.86	NA	NA
chr13	88972233	88976069	0.77	88968203	0.95	88931600	0.97	88968203	0.93	88982878	0.98
chr13	88975818	88926772	0.94	88975827	0.28	88975827	1.0	88926772	0.95	88944887	0.06
chr13	88994034	88945040	0.67	NA	NA	NA	NA	88945040	0.6	NA	NA
chr13	89002003	88955853	0.86	NA	NA	89045909	0.92	88955853	1.0	88956139	0.04
chr13	89002028	88955853	0.86	NA	NA	89045909	0.92	88955853	1.0	88956139	0.04
chr13	89007281	89007280	0.9	88998071	0.99	89012855	0.99	89007280	0.95	89012855	0.95
chr13	89008569	89008568	0.69	88998071	0.81	89012855	0.79	88998071	0.81	89012855	0.81
chr13	89009810	89037468	1.0	NA	NA	NA	NA	NA	NA	NA	NA
chr13	89019585	89019589	0.9	89019589	0.53	89019589	0.48	89019589	0.78	89019589	0.93
chr13	89021109	89017680	0.59	89021108	0.29	89021108	0.57	89021108	0.47	89021108	0.85
chr13	89021576	89017764	0.96	88973469	1.0	NA	NA	88972232	1.0	88973469	1.0
chr13	89024884	89006623	0.53	88986861	0.46	89024883	1.0	88974895	0.57	88974895	0.83
chr13	89026320	89026339	0.67	89026319	1.0	NA	NA	89026319	1.0	NA	NA
chr13	89027430	89017764	0.87	88979361	1.0	89025936	1.0	88979361	1.0	88979217	0.95
chr13	89032755	89017764	0.88	89032008	0.67	89032754	0.72	88983387	0.75	89007280	0.51
chr13	89034094	89034093	0.52	88994317	0.76	89034093	0.5	89034093	0.64	89034093	0.7
chr13	89038004	89017764	0.61	88988382	0.75	89041180	0.39	88988382	0.75	89038066	0.73
chr13	89040867	89017764	0.94	89040865	0.76	89040177	0.14	88992913	0.93	89065662	0.67
chr13	89042715	89042714	0.22	89042714	0.25	89042714	0.27	89042714	0.23	89042714	0.23
chr13	89046908	89023980	0.62	89039214	0.86	89033037	0.9	89023980	0.48	89033037	0.9
chr13	89052440	89017338	0.78	89052439	0.35	89038013	0.39	89013886	0.69	89040177	0.4
chr13	89072618	89055859	0.66	89054808	0.41	89038013	0.71	89072617	0.21	89038013	0.62
chr13	89075818	89107056	0.02	89075819	0.25	NA	NA	89075835	1.0	NA	NA
chr13	89077409	89077408	0.71	89078648	0.95	89078648	1.0	89077408	0.94	89095713	0.9
chr13	89087246	89041513	0.04	89137225	0.1	89046908	0.33	89103143	0.12	89137225	0.3
chr13	89092105	89092115	1.0	89092115	0.97	NA	NA	89092115	1.0	89042353	1.0
chr13	89100239	89100238	1.0	NA	NA	NA	NA	NA	NA	NA	NA
chr13	89102305	89102309	1.0	89102309	0.7	NA	NA	89102309	0.69	89102309	0.45
chr13	89107059	89136728	0.26	89107088	0.28	89110071	0.62	89107088	0.4	89107088	0.38
chr13	89107792	89113635	0.45	89107803	0.8	89107803	0.38	89148396	0.43	89104778	0.54
chr13	89113601	89131074	0.56	89106441	0.51	89107311	0.79	89088112	0.45	89064952	0.48
chr13	89117430	89112709	0.77	89147845	0.94	89117429	0.69	89102854	0.73	89118403	0.64
chr13	89123434	89112482	0.86	89111297	1.0	89110071	1.0	89111297	0.96	89123433	1.0
chr13	89124906	89112482	0.85	89111297	0.97	89110071	0.96	89111297	0.84	89118242	0.95
chr13	89128643	89128642	0.9	89079513	0.81	89110116	0.58	89128642	0.98	89128642	0.98
chr13	89132513	89123754	0.5	89083769	1.0	89132512	1.0	NA	NA	89132512	0.55
chr13	89135192	89122017	0.94	89111297	1.0	89110071	0.7	89128830	0.71	89118242	0.94
chr13	89135587	89112482	0.87	89140703	0.76	89109953	0.92	89148396	0.51	89118242	0.63
chr13	89136432	89142264	0.67	89111297	0.67	89110071	0.97	89130261	0.59	89118242	0.95
chr13	89136933	89135606	1.0	NA	NA	NA	NA	NA	NA	NA	NA
chr13	89142974	89142973	0.87	89093087	1.0	89099669	1.0	89142973	1.0	89142973	0.93
chr13	89143581	89143882	0.42	89143585	0.79	89110071	0.85	89111394	0.7	89154480	0.54
chr13	89144091	89126030	0.5	NA	NA	NA	NA	NA	NA	NA	NA
chr13	89148235	89156071	0.9	89148504	0.79	89155445	0.82	89125489	0.6	89148235	0.71
chr13	89148397	89143882	0.66	89151613	0.71	89147669	0.79	89146039	0.44	89143882	0.44
chr13	89155801	89155800	0.93	89155800	0.57	89155445	0.96	89155800	0.87	89155800	0.87
chr13	89157731	89157735	0.98	NA	NA	NA	NA	89107738	1.0	NA	NA
chr13	89161903	89161659	0.77	89161912	0.89	89161912	0.98	89162044	0.81	89161912	0.93
chr13	89162116	89161917	0.3	89162115	0.57	89162044	0.48	89162115	0.29	89162115	0.43
chr13	89164961	89164960	0.69	89164960	0.89	89148504	0.6	89164960	0.84	89164310	0.89
chr13	89169456	89195760	0.4	89169476	0.65	89169492	0.24	89169492	0.91	89169492	0.95
chr13	89171521	89171516	0.97	89125489	1.0	NA	NA	89171516	1.0	NA	NA
chr13	89172031	89162625	0.84	89172030	0.6	NA	NA	89172030	1.0	89172030	0.81
chr13	89173319	89173318	0.98	89173318	0.73	89173318	0.11	89173318	0.67	89208208	0.08
chr13	89179315	89175499	0.99	89168494	1.0	89167390	1.0	89172642	1.0	89196928	0.95
chr13	89181149	89169233	0.77	89174892	0.46	89167390	0.73	89174892	0.57	89174892	0.61
chr13	89200578	89200584	1.0	89151606	1.0	89173036	0.73	89200584	1.0	NA	NA
chr13	89202660	89202659	0.44	89246079	0.9	89202659	0.41	89195903	0.9	89190809	0.95
chr13	89203616	89203615	1.0	NA	NA	89203615	0.25	NA	NA	NA	NA
chr13	89211632	89164248	0.64	89195380	0.83	89211646	0.95	89211646	0.57	89192285	0.82
chr13	89212054	89212053	0.62	89163064	1.0	NA	NA	89245247	0.74	NA	NA
chr13	89213022	89213021	0.92	89213021	1.0	NA	NA	89223422	0.5	89201779	0.57
chr13	89213099	89213098	0.75	89213098	0.81	89174134	1.0	89213098	0.78	89241606	0.8
chr13	89215761	89215787	0.91	89195380	0.99	89192285	0.89	89203618	0.94	89192285	0.71
chr13	89216166	89207578	0.78	89167390	0.73	89209677	0.94	89197917	0.84	89192907	0.91
chr13	89221318	89264638	0.67	NA	NA	NA	NA	NA	NA	89236432	0.5
chr13	89223754	89223753	0.58	89195903	0.66	89223753	0.42	89195903	0.54	89223753	0.44
chr13	89224309	89216144	1.0	89188890	0.14	89205821	0.05	NA	NA	NA	NA
chr13	89224402	89175181	0.17	89195903	0.91	89259552	0.4	89195903	0.88	89190809	0.84
chr13	89246758	89246303	0.73	89246757	0.65	89246757	0.79	89246757	0.44	89246757	0.44
chr13	89246932	89246931	0.94	89207083	0.67	NA	NA	89246928	0.41	89246830	0.48
chr13	89247685	89247694	0.88	89250077	0.35	89247694	0.93	89246246	0.91	89245525	0.87
chr13	89250721	89250753	0.89	89250720	1.0	NA	NA	NA	NA	NA	NA
chr13	89254675	89254674	0.57	89242394	0.97	89254674	0.45	89239912	0.98	89249209	0.98
chr13	89256703	89256702	0.67	89256702	0.65	89256702	0.11	89256702	0.87	89256702	0.56
chr13	89265780	89227295	0.8	89246079	0.98	89230921	0.91	89227295	0.85	89249209	0.78
chr13	89267006	89275041	0.94	89275041	0.96	89252433	0.72	89246246	0.99	89245525	0.98
chr13	89268538	89314273	0.14	NA	NA	NA	NA	NA	NA	NA	NA
chr13	89277432	89277438	0.64	NA	NA	89278497	0.0	89277438	0.25	89277438	0.5
chr13	89280019	89280018	0.78	89300081	0.86	89280018	0.63	89282004	0.75	89282004	0.73
chr13	89282921	89282507	0.97	89279515	0.82	89281246	0.98	89279515	0.97	89281246	0.92
chr13	89291814	89299675	0.94	89279515	0.88	89291827	0.89	89279515	0.97	89281246	1.0
chr13	89296288	89296287	1.0	NA	NA	NA	NA	NA	NA	NA	NA
chr13	89301524	89301521	0.72	89301521	0.7	89301521	0.78	89301521	0.73	89301521	0.62
chr13	89302423	89302422	1.0	89344286	0.11	89301522	0.2	89287792	1.0	NA	NA
chr13	89302485	89302488	1.0	89302492	0.75	89299211	1.0	NA	NA	NA	NA
chr13	89314147	89299675	0.98	89278077	1.0	89315471	0.95	89315563	0.98	89281982	0.97
chr13	89318463	89318466	0.98	89278077	1.0	89318466	1.0	89318466	0.96	89318466	0.94
chr13	89323616	89322090	0.91	89322090	0.83	89323313	0.99	89329449	0.95	89322243	0.87
chr13	89323985	89322090	0.94	89327530	0.95	89323984	1.0	89322090	0.98	89322090	0.95
chr13	89328253	89322090	0.77	89325968	0.53	89323313	0.72	89322090	0.82	89322090	0.8
chr13	89339797	89343509	0.69	89343370	0.83	89360130	0.93	89339796	1.0	89348820	0.87
chr13	89342386	89347504	1.0	NA	NA	NA	NA	NA	NA	89332085	0.5
chr13	89343724	89343723	0.73	89348573	0.75	89340616	0.74	89343723	0.83	89347519	0.8
chr13	89346276	89346275	1.0	NA	NA	NA	NA	NA	NA	NA	NA
chr13	89349555	89349564	0.69	89342402	0.89	89349564	0.79	89350339	0.59	89342402	0.69
chr13	89350340	89350339	0.71	89350339	0.78	89350339	0.68	89350339	0.81	89350339	0.77
chr13	89359232	89359231	0.92	89352998	0.86	89359231	0.71	89343509	0.81	89358302	0.84
chr13	89364034	89364247	0.89	89358258	0.98	89364033	0.99	89364247	0.96	89359334	0.95
chr13	89365171	89365170	0.77	89365170	0.54	89365170	0.85	89365170	0.88	89365170	0.87
chr13	89366370	89366385	1.0	89366385	1.0	NA	NA	NA	NA	NA	NA
chr13	89366538	89366537	0.77	89366537	0.6	89366537	0.82	89366537	0.8	89366537	1.0
chr13	89371054	89371053	0.91	89371053	0.37	89371053	0.45	89371053	0.75	89371053	0.9
chr13	89382864	89382887	0.25	NA	NA	NA	NA	NA	NA	NA	NA
chr13	89384588	89384850	0.59	89388331	0.58	89383500	0.48	89384587	0.43	89384587	0.52
chr13	89384780	89382750	0.62	89382750	0.97	89378799	0.91	89385901	0.9	89385901	0.95
chr13	89386060	89386059	0.25	89386059	0.27	89386059	0.29	89386059	0.27	89386059	0.29
chr13	89388785	89353257	0.14	NA	NA	NA	NA	89388790	0.33	NA	NA
chr13	89402861	89402880	0.76	89402880	1.0	89402880	0.95	89402880	1.0	89402880	0.98
chr13	89406014	89406018	0.9	89406018	0.44	89406018	0.44	89405785	0.94	89403690	0.95
chr13	89406526	89406887	0.84	89406525	1.0	89404416	0.31	89406299	0.72	89406095	0.85
chr13	89408696	89408700	0.54	89434057	0.65	89398869	0.75	89434057	0.63	89408700	0.81
chr13	89410200	89409939	0.68	89409939	0.96	89410199	0.93	89409345	0.91	89409810	0.78
chr13	89411481	89411480	0.65	89411480	0.58	89411480	0.58	89411480	0.7	89411480	0.28
chr13	89423487	89423486	0.95	89423486	0.88	89423486	0.72	89423486	0.88	89409709	0.82
chr13	89427932	89426912	0.59	89409810	0.97	89409523	0.25	89409345	0.92	89409709	0.9
chr13	89430384	89433365	0.55	89430383	0.84	89404918	0.89	89430383	0.54	89430383	0.49
chr13	89433366	89429937	0.54	89415400	0.99	89433365	0.8	89433365	0.96	89415400	0.97
chr13	89438437	89438436	0.43	89438426	0.67	89439548	0.87	89440132	0.37	89438436	0.51
chr13	89438897	89438908	0.54	89439267	0.88	89443113	0.94	89438908	0.83	89439221	0.86
chr13	89439161	89439160	0.8	89439160	0.93	89443113	0.97	89439221	0.91	89439221	0.94
chr13	89440858	89440586	0.91	89440132	0.99	89443113	0.98	89445009	0.95	89445009	0.96
chr13	89441040	89485204	0.04	NA	NA	NA	NA	NA	NA	89487107	0.02
chr13	89443302	89476166	0.5	NA	NA	NA	NA	NA	NA	NA	NA
chr13	89443334	89492406	0.4	NA	NA	NA	NA	NA	NA	NA	NA
chr13	89447353	89447352	0.69	89480568	0.07	89447352	0.52	89447352	0.76	89447352	0.55
chr13	89448428	89448432	0.9	89424118	1.0	NA	NA	NA	NA	89448432	0.25
chr13	89453450	89453449	0.98	89453449	0.91	NA	NA	89453449	1.0	89441275	1.0
chr13	89454121	89454129	0.97	89454129	0.86	89424933	1.0	89454120	1.0	89441275	0.96
chr13	89455688	89455687	0.95	89455687	0.96	89454549	0.94	89458134	0.94	89455687	0.97
chr13	89457271	89457273	0.98	89410081	1.0	NA	NA	89457273	1.0	89445495	0.25
chr13	89457364	89457406	0.49	89454814	0.89	89454814	0.92	89476841	0.82	89454814	0.74
chr13	89461429	89461428	1.0	89461428	1.0	89461428	0.62	89440837	0.44	89461428	0.75
chr13	89463791	89463524	0.4	89451556	0.75	89450873	0.76	89451399	0.61	89451399	0.69
chr13	89464962	89464961	0.96	89464613	0.98	89464027	1.0	89464027	0.97	89464961	0.96
chr13	89465371	89499162	1.0	89465370	1.0	89465370	0.81	NA	NA	89465370	1.0
chr13	89465800	89464681	0.97	89465799	0.91	89464027	0.98	89464027	0.95	89465257	0.93
chr13	89466656	89466655	0.32	89466655	0.51	89466655	0.32	89466655	0.26	89466655	0.3
chr13	89467677	89464681	0.78	89464613	0.82	89467565	0.93	89464027	0.79	89468586	0.78
chr13	89471687	89427331	1.0	NA	NA	89471688	0.5	NA	NA	NA	NA
chr13	89471689	89427331	1.0	NA	NA	NA	NA	NA	NA	NA	NA
chr13	89475889	89464447	1.0	89475887	1.0	NA	NA	89497428	0.17	89450674	0.03
chr13	89479694	89479693	0.95	89479693	0.87	89479693	0.92	89479693	0.94	89479693	0.95
chr13	89487196	89487195	0.35	89475887	0.42	89487195	0.48	89487195	0.38	89487195	0.41
chr13	89490216	89464551	1.0	NA	NA	NA	NA	NA	NA	89453254	1.0
chr13	89497157	89488063	0.69	89479929	0.98	89483118	1.0	89496646	0.91	89495751	0.93
chr13	89497457	89497456	0.97	NA	NA	89478448	1.0	89497456	1.0	NA	NA
chr13	89500186	89491890	0.44	89500196	0.29	89456530	0.28	89491890	0.24	89500196	0.21
chr13	89501206	89501349	0.34	89501206	0.88	89463854	0.25	89501206	0.71	89501206	0.39
chr13	89501350	89501349	0.77	89501349	0.58	89501349	0.36	89462738	0.64	89501349	1.0
chr13	89501618	89501617	0.85	89454522	0.9	89501617	0.43	89501617	0.62	89501617	0.79
chr13	89507415	89507442	0.99	NA	NA	NA	NA	89462738	0.9	NA	NA
chr13	89523460	89523459	0.93	89523459	0.7	89523459	0.93	89523459	0.71	89523459	0.72
chr13	89523606	89523447	0.63	89547859	0.52	89523613	0.81	89523447	0.53	89523447	0.71
chr13	89530245	89533077	0.38	89530327	0.86	89530327	0.75	89530327	0.76	89530327	0.73
chr13	89530486	89534615	0.3	89532156	0.46	89530327	0.49	89530485	0.44	89530485	0.48
chr13	89535844	89535856	0.26	89533077	0.84	89533077	0.69	89533077	0.37	89530990	0.95
chr13	89536386	89536397	0.98	89536397	0.99	89536397	0.97	89536397	0.99	89536397	0.94
chr13	89542369	89542313	0.3	89542313	0.9	89542313	0.85	89542313	0.81	89542313	0.9
chr13	89542548	89542547	0.61	89542547	0.94	89542547	0.86	89542547	0.89	89542547	0.91
chr13	89543318	89543317	0.28	89542313	0.84	89543317	0.81	89542313	0.73	89542313	0.76
chr13	89543484	89543483	0.86	89543483	0.92	89543483	0.99	89543483	0.93	89543483	0.92
chr13	89545751	89545750	0.7	89545750	0.45	89545750	0.56	89545750	0.6	89545750	0.44
chr13	89545884	89547309	0.49	89544861	0.84	89544861	0.86	89544861	0.81	89544861	0.85
chr13	89555423	89509685	1.0	NA	NA	NA	NA	NA	NA	NA	NA
chr13	89558292	89558289	1.0	NA	NA	NA	NA	NA	NA	NA	NA
chr13	89560124	89560123	0.69	89559485	0.83	89557962	0.82	89560123	0.85	89560123	0.84
chr13	89568522	89571723	0.96	89568945	0.94	89568945	0.94	89571723	0.94	89568945	0.93
chr13	89572292	89535650	1.0	89572291	0.84	NA	NA	89572291	1.0	NA	NA
chr13	89573212	89573217	0.96	89573217	0.99	89573217	0.97	89573217	0.94	89573217	0.97
chr13	89573571	89573507	0.96	89573507	0.99	89573570	0.93	89573507	0.99	89573507	0.93
chr13	89584132	89561401	1.0	NA	NA	89595930	1.0	NA	NA	89545883	0.02
chr13	89587070	89587069	1.0	NA	NA	NA	NA	89587069	1.0	89586704	0.04
chr13	89588254	89588287	1.0	89576006	0.01	NA	NA	NA	NA	NA	NA
chr13	89588396	89540023	1.0	89583322	0.97	89588395	1.0	89556502	1.0	89592365	0.75
chr13	89588607	89591005	0.39	89587941	0.63	89588606	0.78	89587941	0.49	89587941	0.83
chr13	89589293	89546438	0.08	NA	NA	NA	NA	NA	NA	NA	NA
chr13	89589551	89589182	1.0	89585348	1.0	89589873	0.94	89589182	1.0	89584077	0.96
chr13	89591108	89639623	0.2	89639211	0.01	NA	NA	NA	NA	89545883	0.02
chr13	89594833	89594852	0.94	89594852	0.71	89594852	0.44	89594852	0.54	89594852	0.86
chr13	89594962	89593753	1.0	89584077	1.0	89591454	0.96	89593753	0.99	89594858	1.0
chr13	89595065	89594643	0.96	89593428	0.89	NA	NA	89587520	0.9	89583322	0.94
chr13	89595226	89595029	0.83	89595225	0.75	89595225	0.88	89595029	0.79	89595225	1.0
chr13	89598953	89598952	0.76	89598952	0.96	89598952	0.96	89598952	0.94	89598952	1.0
chr13	89600257	89600279	0.8	89600256	0.94	89600256	0.97	89600256	0.59	89613288	0.98
chr13	89601159	89601158	0.9	89601158	0.99	89606729	0.96	89601158	0.87	89601158	0.95
chr13	89607010	89607009	0.65	89604430	0.97	89606729	0.99	89607009	0.98	89603111	0.97
chr13	89609690	89589719	0.6	89609689	0.39	89609689	0.11	89609689	0.44	89594049	0.5
chr13	89613550	89594091	0.69	89587941	0.82	89631191	0.68	89592369	0.57	89592369	0.73
chr13	89613797	89613796	0.98	89613948	0.92	89612875	0.98	89600099	1.0	89600099	0.98
chr13	89623426	89621807	0.65	89612264	0.68	89621807	0.85	89665617	0.62	89612264	0.62
chr13	89624257	89578816	1.0	NA	NA	NA	NA	NA	NA	NA	NA
chr13	89630107	89603816	0.53	NA	NA	89630106	1.0	89595166	0.67	NA	NA
chr13	89630828	89630827	0.93	89646055	0.56	89630827	1.0	89630827	0.29	89646055	0.4
chr13	89645977	89651514	1.0	89635602	0.95	89608583	0.95	89651514	0.97	89598385	0.95
chr13	89648522	89648526	0.99	89648526	1.0	89648526	0.97	89648526	0.96	89598594	1.0
chr13	89652915	89652914	0.87	89651514	0.86	89652914	1.0	89651514	0.87	89651514	0.96
chr13	89656678	89656677	0.66	89657146	0.93	89657146	0.88	89657146	0.9	89657146	0.76
chr13	89658900	89658899	0.62	89651784	0.78	89657146	0.76	89658475	0.72	89657146	0.59
chr13	89661839	89632738	0.97	NA	NA	NA	NA	89623543	1.0	NA	NA
chr13	89663179	89667033	0.61	89710720	0.52	89652501	0.94	89710010	0.7	89710010	0.64
chr13	89667712	89619161	0.04	NA	NA	NA	NA	NA	NA	NA	NA
chr13	89669192	89669187	1.0	89668944	1.0	89652501	1.0	89668944	1.0	89667033	1.0
chr13	89669687	89669668	0.88	89668944	0.91	89669696	0.92	89668944	0.98	89667033	0.98
chr13	89676041	89676040	0.35	89669310	0.79	89669310	0.93	89669310	0.77	89669310	0.84
chr13	89677091	89658735	0.65	89677090	0.97	89657146	0.91	89677090	0.94	89677090	0.95
chr13	89678736	89678735	0.98	89713177	1.0	89678735	0.92	89678735	1.0	89645821	0.67
chr13	89682851	89682850	0.87	89682850	0.99	89682850	0.95	89682850	0.95	89651514	0.94
chr13	89690722	89690721	1.0	89670383	1.0	89690721	1.0	89679861	1.0	89678746	1.0
chr13	89691243	89707117	0.68	89690971	0.9	89690971	0.89	89690971	0.92	89690971	0.9
chr13	89696373	89696372	1.0	89651481	1.0	89696372	0.96	89651481	0.98	89696372	1.0
chr13	89697446	89697445	0.74	89697445	0.97	89697445	0.82	89697445	0.91	89697445	0.96
chr13	89698368	89698367	0.64	89703293	0.77	89690971	0.75	89711045	0.7	89703293	0.76
chr13	89706864	89706868	0.67	89678185	1.0	NA	NA	89706870	1.0	NA	NA
chr13	89707094	89706906	0.97	89703293	0.99	89706657	0.99	89703293	0.98	89703293	0.98
chr13	89708593	89708620	0.57	89708620	0.64	89708594	0.83	89708594	0.57	89708620	0.62
chr13	89710636	89710635	1.0	NA	NA	89741791	0.14	NA	NA	89677090	0.5
chr13	89711224	89710635	1.0	NA	NA	NA	NA	NA	NA	NA	NA
chr13	89711922	89722384	0.67	89712047	0.89	89710867	0.76	89712509	0.89	89712509	0.86
chr13	89717694	89717693	0.96	89717693	1.0	89717693	1.0	89717693	0.71	89717693	0.8
chr13	89718626	89718631	0.95	89715331	0.98	89712047	0.96	89718631	0.96	89718631	0.99
chr13	89720723	89714636	0.42	89713698	0.81	89712047	0.74	89719808	0.76	89712047	0.74
chr13	89725179	89725178	0.65	89725178	0.5	89754576	0.04	89725178	0.5	89717571	0.67
chr13	89726045	89723490	0.96	89676609	1.0	NA	NA	89723490	1.0	89676609	1.0
chr13	89729773	89729772	1.0	NA	NA	NA	NA	89729772	0.83	89685785	1.0
chr13	89729880	89723899	0.57	89723899	0.83	89731753	0.76	89723899	0.79	89723899	0.83
chr13	89731739	89723663	0.73	89731753	0.97	89731753	0.68	89723663	0.85	89731753	0.93
chr13	89732618	89725629	1.0	89732626	1.0	NA	NA	89725629	1.0	89726247	1.0
chr13	89733320	89733319	0.83	89733319	0.83	89722594	0.63	89733319	0.86	89733319	0.74
chr13	89744243	89744224	0.89	89744576	0.95	89741983	0.96	89741983	0.97	89741983	0.98
chr13	89746686	89745758	0.99	89741983	1.0	89741983	0.97	89744576	1.0	89741983	0.96
chr13	89747008	89744224	0.96	89741983	0.86	89741983	0.99	89744576	0.84	89747007	0.83
chr13	89753024	89753023	0.98	89753023	1.0	89753023	0.93	89753023	0.97	89753023	0.79
chr13	89759909	89757517	0.67	89742185	0.68	89759908	0.77	89752262	0.46	89759908	0.54
chr13	89761030	89757593	0.87	89757593	0.92	89759222	0.97	89757593	0.96	89761044	0.55
chr13	89761502	89761504	0.97	89761504	0.13	89761504	0.63	89761504	1.0	NA	NA
chr13	89765140	89765139	0.67	89765139	0.85	89765139	0.86	89765139	0.84	89765139	0.83
chr13	89765677	89765688	0.98	89764880	0.8	89765688	1.0	89765688	0.87	89715928	0.57
chr13	89767944	89771991	0.76	89767785	0.88	89768373	0.81	89768373	0.87	89768940	0.78
chr13	89769375	89768577	0.86	89767044	0.42	89769643	0.9	89768577	0.84	89765559	0.53
chr13	89770573	89769881	0.75	89770579	0.93	89769881	0.98	89766520	0.92	89769881	0.94
chr13	89774031	89768373	0.71	89767785	0.91	89773402	0.88	89768373	0.84	89773402	0.86
chr13	89785055	89834530	0.04	NA	NA	NA	NA	NA	NA	NA	NA
chr13	89787402	89787409	0.74	89786327	0.95	89787409	0.97	89786327	0.8	89786327	0.96
chr13	89793018	89798325	0.96	89793017	0.99	89793017	0.98	89793017	1.0	89787486	0.92
chr13	89807483	89807482	0.82	89807509	0.74	89806526	0.82	89807509	0.71	89807509	0.72
chr13	89816630	89815961	0.78	89812525	0.86	89816652	0.92	89812525	0.82	89816652	0.95
chr13	89816653	89815961	0.96	89812525	0.99	89816652	0.98	89812525	0.99	89816652	1.0
chr13	89820041	89820040	0.8	89820040	1.0	89820040	1.0	89772029	0.5	89781310	1.0
chr13	89823325	89822527	0.57	89823324	0.99	89823324	0.73	89822527	0.91	89821285	0.83
chr13	89825827	89824799	0.79	89825826	0.92	89825826	0.93	89825826	0.85	89825826	0.85
chr13	89826526	89826525	0.62	89830380	0.66	89826525	0.4	89826525	0.67	89826525	0.86
chr13	89836071	89836092	0.96	89836092	1.0	89836092	0.6	89836092	1.0	89836092	0.96
chr13	89836093	89836092	0.98	89836092	1.0	89836092	0.6	89836092	1.0	89836092	0.96
chr13	89839496	89837062	0.55	89839495	0.68	89839495	0.79	89843213	0.56	89837062	0.73
chr13	89842120	89842115	1.0	NA	NA	NA	NA	89835413	1.0	89821916	1.0
chr13	89844284	89844283	0.77	89847110	0.55	89825500	0.74	89840150	0.46	89840150	0.73
chr13	89844720	89852886	0.45	89824984	0.91	89825183	0.77	89825209	0.83	89824984	0.79
chr13	89845904	89845903	0.53	89845903	0.78	89845903	0.86	89845903	0.67	89845903	0.44
chr13	89851753	89845382	1.0	NA	NA	NA	NA	89851752	1.0	89821916	1.0
chr13	89854923	89854922	0.98	89854922	0.92	89854922	1.0	89854922	1.0	89854922	0.92
chr13	89855134	89860088	0.27	89855133	0.95	89855133	0.38	89857051	0.86	89855133	0.92
chr13	89861712	89861711	0.97	89857473	0.97	89861711	1.0	89861711	1.0	89861711	0.98
chr13	89862292	89862291	0.76	89860899	0.57	89860899	0.44	89860899	0.5	89857388	0.53
chr13	89863232	89856235	0.94	89856235	0.66	89863263	0.64	89856235	0.64	89863263	0.35
chr13	89868536	89868535	0.98	89868535	0.98	89868535	0.97	89868535	0.97	89868535	0.97
chr13	89870816	89870815	0.84	89870662	0.95	89870623	0.96	89870662	0.93	89870815	0.96
chr13	89875529	89879956	0.61	89878906	0.82	89875545	0.91	89878906	0.77	89875546	0.76
chr13	89877362	89877369	0.49	89877369	0.86	89877369	0.83	89877369	0.61	89872032	0.48
chr13	89878556	89871588	0.44	89878555	0.98	89878555	0.99	89871588	0.87	89878555	0.96
chr13	89886128	89886127	1.0	89886127	0.97	89886127	0.4	89886127	1.0	89886127	1.0
chr13	89890361	89890360	0.72	89887564	0.78	89887564	0.84	89887564	0.74	89890360	0.67
chr13	89890873	89890872	0.98	89890872	0.5	89890872	0.67	89890872	1.0	89890872	0.21
chr13	89901265	89901264	0.62	89904496	0.09	89901264	1.0	89901264	0.25	89876894	1.0
chr13	89904492	89916137	0.64	89900944	0.88	89900944	0.93	89900944	0.86	89900944	0.88
chr13	89906718	89860905	0.02	NA	NA	NA	NA	NA	NA	NA	NA
chr13	89908292	89921639	0.87	89900607	0.74	89907005	0.99	89900607	0.71	89883639	0.94
chr13	89909529	89909060	0.63	89911624	0.78	89905224	0.93	89911624	0.84	89911624	0.75
chr13	89914036	89908318	0.57	89914035	0.67	89914035	0.71	89914035	0.61	89914035	0.66
chr13	89916138	89887564	0.58	89909060	0.8	89916740	0.71	89917652	0.82	89925689	0.78
chr13	89918857	89918856	0.71	89918856	0.71	89918856	0.8	89918856	0.66	89890360	0.59
chr13	89919573	89919572	0.86	89919572	1.0	89919572	0.97	89919572	1.0	89919572	0.99
chr13	89923334	89918729	0.95	89874480	1.0	NA	NA	89883979	1.0	NA	NA
chr13	89923663	89932911	0.02	NA	NA	NA	NA	NA	NA	NA	NA
chr13	89924557	89918729	0.53	89923731	0.78	89920680	0.88	89923731	0.73	89924556	0.84
chr13	89926851	89932897	0.03	NA	NA	NA	NA	NA	NA	89932751	0.17
chr13	89932151	89927202	0.59	89932163	0.67	89932163	0.79	89932163	0.7	89932163	0.78
chr13	89933839	89933838	0.94	89944720	0.93	89933838	0.97	89944720	0.95	89933838	0.97
chr13	89938363	89947006	0.72	89934262	0.91	89933605	0.94	89947006	0.9	89933605	0.84
chr13	89951065	89948621	1.0	NA	NA	NA	NA	89913085	1.0	NA	NA
chr13	89955182	89951286	0.63	89947006	0.73	89935807	0.66	89952080	0.72	89957489	0.81
chr13	89956452	89956450	1.0	89956437	0.44	89956437	0.81	89956450	1.0	NA	NA
chr13	89957672	89932913	0.55	89957671	0.47	89957671	1.0	89910076	1.0	89957671	0.53
chr13	89958192	89950974	0.68	89958250	0.9	89958253	0.48	89958250	0.47	89958253	0.38
chr13	89961577	89961576	0.87	89961576	0.91	89934201	0.96	89961576	0.86	89961576	0.97
chr13	89966571	89966570	0.88	89966570	1.0	89966570	1.0	89966570	0.64	89966570	0.25
chr13	89978265	89978273	1.0	NA	NA	NA	NA	NA	NA	NA	NA
chr13	89981880	89941139	0.33	89981878	0.67	NA	NA	NA	NA	NA	NA
chr13	89982037	89982036	0.98	89982036	0.96	89982036	1.0	89982036	0.97	89978994	0.96
chr13	89982197	89982164	0.97	89978994	0.98	89978339	0.95	89982164	0.99	89982196	0.99
chr13	89985437	90020652	0.67	89941123	0.11	NA	NA	NA	NA	NA	NA
chr13	89985581	89985536	0.94	89985536	1.0	89985146	0.99	89985169	1.0	89985146	0.99
chr13	89988732	89987571	0.93	89985536	0.96	89986717	0.99	89987571	0.98	89985146	0.98
chr13	89988898	89988895	0.58	89988895	0.95	89986717	0.91	89987571	0.97	89989998	0.99
chr13	89991181	89987721	0.98	NA	NA	NA	NA	89962539	1.0	NA	NA
chr13	89991221	89991237	0.8	89991244	0.76	89991211	0.88	89991244	0.78	89991244	0.87
chr13	89995466	89948506	1.0	NA	NA	89995465	1.0	NA	NA	NA	NA
chr13	89997305	90009768	0.18	NA	NA	NA	NA	NA	NA	89949522	0.01
chr13	90004538	90004537	0.99	90004537	0.98	90004537	0.99	90004537	1.0	90002445	0.99
chr13	90008276	90007418	0.48	90007836	0.54	89996032	0.59	90007836	0.54	90007836	0.66
chr13	90010139	90010459	0.67	89995826	0.67	89995826	0.9	89998493	0.61	89995826	0.71
chr13	90015072	90014890	0.75	90014890	1.0	90015071	0.8	90022206	0.79	90014890	0.75
chr13	90017054	90017053	0.95	90016701	0.8	90017053	0.76	90017053	0.9	90017053	0.85
chr13	90017839	90015125	0.31	90055989	0.53	90055989	0.83	90056144	0.48	90046775	0.49
chr13	90021748	90021747	0.68	90021747	0.76	90013553	0.67	90021747	0.8	90021003	0.65
chr13	90026174	90026173	0.75	90026173	0.62	89991237	0.67	90026173	0.51	90026173	0.86
chr13	90029957	90029961	0.83	90029961	0.99	90029961	0.99	90023641	0.94	90029961	0.91
chr13	90031548	90031547	0.99	90023641	1.0	90017529	0.98	90023641	0.98	90031547	0.93
chr13	90034670	90035805	0.9	90034325	0.99	90034325	0.81	90034325	0.91	90023641	0.94
chr13	90035023	90035022	0.47	90023641	0.94	90035022	0.97	90023641	0.87	90035022	0.95
chr13	90039242	89989847	0.25	NA	NA	90039241	1.0	NA	NA	NA	NA
chr13	90050902	90050901	0.93	90034325	0.67	90050901	0.98	90034325	0.69	90023641	0.64
chr13	90051964	90035805	0.98	90034325	0.89	90034325	0.99	90034325	0.94	90023641	0.93
chr13	90052781	90033240	1.0	90016701	0.88	90007873	1.0	90033240	1.0	90016701	1.0
chr13	90066080	90069896	0.55	90021747	0.67	90069896	0.8	90021747	0.61	90069896	0.56
chr13	90069217	90096343	0.34	90100183	0.53	90056312	0.77	90100183	0.49	90097995	0.48
chr13	90069597	90069626	0.99	90069827	0.98	90056571	1.0	90081077	0.99	90056571	1.0
chr13	90073144	90069626	0.76	90069827	0.55	90073143	0.57	90081077	0.53	90061030	0.4
chr13	90073623	90073622	1.0	90057381	1.0	NA	NA	90073622	1.0	90057381	1.0
chr13	90075557	90075381	0.6	90069896	0.81	90075381	0.81	90069896	0.78	90075381	0.82
chr13	90077535	90069626	0.78	90069896	0.81	90075381	0.95	90069896	0.83	90077534	0.9
chr13	90077936	90069626	0.93	90069827	0.87	90056571	0.5	90081077	0.87	90071021	0.72
chr13	90080707	90069626	0.88	90069827	0.88	90056571	0.97	90081077	0.91	90071021	0.75
chr13	90081026	90069626	0.76	90069827	0.58	90075381	0.39	90081077	0.43	90097995	0.46
chr13	90084816	90084815	0.99	90069827	1.0	90056571	1.0	90084815	1.0	90071021	0.9
chr13	90084877	90073840	0.17	NA	NA	NA	NA	NA	NA	NA	NA
chr13	90086400	90086407	0.67	90086407	0.94	90054887	1.0	90086407	0.94	90086407	0.95
chr13	90089502	90089502	0.37	90089502	0.24	90089502	0.4	90089502	0.36	90093719	0.25
chr13	90093925	90084815	0.8	90069827	0.75	90097995	0.72	90081077	0.79	90056571	0.68
chr13	90094014	90094026	0.71	90094026	0.79	90081557	0.94	90094026	0.82	90094026	0.86
chr13	90096895	90095132	1.0	90063041	1.0	NA	NA	90063041	1.0	NA	NA
chr13	90097990	90084815	0.84	90069827	0.93	90056571	1.0	90081077	0.98	90070935	0.84
chr13	90105596	90105595	0.66	90105595	0.97	90083243	0.93	90105595	0.82	90105595	0.79
chr13	90109472	90110474	0.9	90110474	0.95	90110474	0.91	90110474	0.92	90110474	0.94
chr13	90112748	90112763	0.91	90112794	0.62	90065081	0.42	90063051	0.54	90113309	0.81
chr13	90120996	90123538	0.96	NA	NA	90120995	1.0	90112407	0.83	90120995	1.0
chr13	90121095	90120087	0.55	90130890	0.63	90135929	0.68	90145678	0.56	90135929	0.56
chr13	90127871	90127870	0.99	90120656	1.0	90126644	1.0	90127870	0.96	90120656	0.96
chr13	90130474	90130481	1.0	NA	NA	90085045	0.12	NA	NA	90137377	0.25
chr13	90132239	90132244	0.88	90132244	0.99	90132244	0.99	90132244	0.99	90132244	1.0
chr13	90135119	90135118	0.7	90135118	0.7	90135118	0.78	90135118	0.6	90135118	0.56
chr13	90136818	90178013	0.02	NA	NA	NA	NA	NA	NA	NA	NA
chr13	90137970	90161771	0.66	90137969	0.86	90137969	0.9	90161771	0.66	90137969	0.84
chr13	90142531	90142322	0.75	90120656	0.84	90125820	0.84	90142322	0.86	90120656	0.8
chr13	90163605	90163932	0.73	90163604	0.99	90163604	0.99	90163604	0.54	90163604	0.86
chr13	90166686	90166685	0.94	NA	NA	NA	NA	90166685	1.0	NA	NA
chr13	90168906	90168917	0.86	90163575	1.0	90168917	1.0	90168917	0.78	90168917	0.57
chr13	90170833	90170832	0.76	90170642	0.81	90170642	0.98	90170832	0.8	90170642	0.77
chr13	90183343	90183342	0.64	90183342	0.87	90183342	0.64	90183342	0.72	90183342	0.82
chr13	90187238	90187237	1.0	90168591	0.53	90187237	0.67	90187237	0.5	90187237	0.9
chr13	90190850	90190849	0.55	90190849	0.75	90190849	0.71	90190849	0.48	90200746	0.7
chr13	90191032	90199489	0.57	90191031	0.42	90191031	0.76	90176603	0.41	90191031	0.51
chr13	90195263	90163604	0.55	90195262	1.0	90200746	0.88	90195262	0.95	90195262	0.96
chr13	90199160	90199489	0.61	90197172	0.62	90199159	0.94	90199159	0.46	90177610	0.46
chr13	90199282	90208098	0.36	90168591	0.88	90199283	0.78	90168591	0.54	90177610	0.59
chr13	90199952	90162106	1.0	NA	NA	NA	NA	NA	NA	NA	NA
chr13	90203348	90203347	0.78	90198101	0.99	90203347	0.98	90198101	0.92	90186309	0.97
chr13	90206535	90205490	0.54	90198101	0.75	90198288	0.78	90198101	0.71	90186309	0.66
chr13	90207463	90222382	0.25	NA	NA	NA	NA	NA	NA	NA	NA
chr13	90213457	90196015	1.0	NA	NA	NA	NA	NA	NA	NA	NA
chr13	90213769	90213782	0.98	90213782	1.0	90213782	0.56	90244322	0.01	90213782	0.66
chr13	90214920	90180417	0.04	NA	NA	NA	NA	NA	NA	NA	NA
chr13	90219331	90219330	0.94	NA	NA	NA	NA	90169523	1.0	NA	NA
chr13	90221133	90221132	0.64	NA	NA	90221132	0.6	NA	NA	NA	NA
chr13	90221884	90221898	0.78	90221898	0.92	90221898	0.97	90221898	0.98	90221898	0.97
chr13	90223765	90223764	1.0	NA	NA	NA	NA	NA	NA	NA	NA
chr13	90225372	90223706	0.75	90224247	0.9	90225405	0.91	90225371	0.93	90225405	0.97
chr13	90227032	90229508	0.68	90229508	0.76	90227031	0.85	90229508	0.76	90227057	0.8
chr13	90228159	90231615	0.56	90225976	0.77	90225405	0.86	90232522	0.64	90225976	0.77
chr13	90230071	90230070	0.89	90230070	1.0	90227520	0.95	90230070	1.0	90231129	0.99
chr13	90233178	90233424	0.85	90233424	0.92	90226054	0.89	90233424	0.9	90233424	0.9
chr13	90233494	90233647	0.5	NA	NA	NA	NA	NA	NA	90233513	1.0
chr13	90236267	90236224	0.51	90236264	0.61	90238096	0.91	90245905	0.63	90236301	0.76
chr13	90237567	90237571	0.96	90236781	0.99	90236781	1.0	90237571	1.0	90237571	1.0
chr13	90243061	90223316	0.85	NA	NA	NA	NA	90223316	1.0	NA	NA
chr13	90246653	90230070	0.46	90241409	0.76	90239474	0.7	90241409	0.68	90241409	0.63
chr13	90248397	90248396	1.0	90248396	1.0	90248396	1.0	90251117	1.0	NA	NA
chr13	90248693	90248692	0.47	90248692	0.91	90248692	0.91	90256456	0.56	90248692	0.95
chr13	90252151	90262905	0.76	90250295	0.93	90250295	0.92	90252150	0.96	90250295	0.89
chr13	90262696	90262700	0.78	90262510	0.86	90262700	0.84	90262510	0.69	90262510	0.86
chr13	90264575	90264574	0.45	90264574	0.9	90264574	0.91	90264574	0.87	90264574	0.84
chr13	90266302	90266301	0.89	90266301	0.95	90266301	0.94	90266301	0.96	90266301	0.9
chr13	90266852	90266851	0.48	90256522	0.67	90269496	1.0	90266851	0.73	90256522	0.73
chr13	90270922	90270921	0.98	90270921	0.99	90270921	0.99	90270921	0.96	90270921	0.97
chr13	90271640	90271582	0.88	90271582	0.95	90271582	0.89	90271612	0.95	90271582	0.96
chr13	90273465	90273469	0.89	90273469	0.97	90273469	0.97	90273469	0.97	90273469	0.98
chr13	90274383	90274382	0.5	90269934	0.6	90274382	0.89	90274382	1.0	90274382	0.97
chr13	90275164	90275163	0.74	90275164	0.98	90275164	0.69	90275164	0.96	90275164	0.64
chr13	90275812	90275811	0.84	90275811	0.79	90273469	0.55	90275811	0.75	90273240	0.82
chr13	90286299	90286324	0.97	90286261	0.99	90286261	0.96	90283908	1.0	90280710	1.0
chr13	90297237	90295587	0.95	90295587	0.91	90295587	1.0	90295587	0.98	90297247	0.97
chr13	90298394	90298393	1.0	90295587	0.95	90295587	1.0	90298393	1.0	90298393	1.0
chr13	90300220	90300219	0.75	90300219	0.82	90300236	0.5	NA	NA	90325081	0.5
chr13	90301543	90301542	0.97	90301542	0.89	90298970	0.83	90298970	0.92	90301542	0.96
chr13	90311152	90311151	0.97	90311151	0.92	90303418	0.88	90303418	0.78	90311151	0.91
chr13	90314844	90280423	1.0	NA	NA	NA	NA	NA	NA	NA	NA
chr13	90316650	90316649	0.95	90316649	0.95	90298970	0.56	90316649	0.94	90316649	0.99
chr13	90325115	90289899	0.33	NA	NA	90299106	1.0	NA	NA	90325138	0.5
chr13	90331566	90331565	0.82	90331565	0.89	90331565	0.7	90340247	0.62	90331565	0.8
chr13	90331961	90314344	0.33	NA	NA	NA	NA	NA	NA	NA	NA
chr13	90334465	90334464	0.86	90333651	0.85	90334464	0.7	90333651	0.82	90333651	0.59
chr13	90344027	90355238	0.63	90378624	0.51	90329201	0.86	90329201	0.56	90355238	0.6
chr13	90344572	90354663	0.41	90375522	0.48	90336826	0.42	90375083	0.56	90344589	0.57
chr13	90347909	90337802	0.02	90353110	0.25	NA	NA	NA	NA	NA	NA
chr13	90353358	90353357	0.69	90337508	0.71	90353357	0.88	90353357	0.71	90353357	0.67
chr13	90353980	90360794	0.73	90357765	0.77	90353979	0.76	90355238	0.78	90355238	0.77
chr13	90355097	90314366	0.33	NA	NA	NA	NA	NA	NA	NA	NA
chr13	90357175	90357174	0.36	90357174	0.79	90357174	0.83	90357174	0.79	90357174	0.88
chr13	90360715	90360718	0.98	90360718	0.75	90388058	0.3	90360694	0.41	NA	NA
chr13	90367470	90367469	0.53	90363208	0.81	90367469	0.74	90367469	0.76	90367469	0.78
chr13	90370018	90372203	0.82	90370031	0.68	90372203	0.98	90372203	0.77	90376164	0.76
chr13	90373795	90373794	0.62	90373794	0.98	90373794	0.89	90373794	0.88	90373794	0.58
chr13	90375819	90375818	1.0	NA	NA	90349011	0.25	90375818	1.0	90375818	0.5
chr13	90379557	90379579	0.58	90379583	0.87	90379583	0.65	90379583	0.75	90379583	0.53
chr13	90382701	90357533	0.5	90429360	0.1	NA	NA	90357533	1.0	NA	NA
chr13	90385005	90390785	0.62	90385004	0.86	90385262	0.63	90385004	0.74	90385004	0.91
chr13	90387348	90347824	1.0	NA	NA	NA	NA	90341764	1.0	NA	NA
chr13	90392047	90384479	1.0	NA	NA	90384178	0.03	NA	NA	NA	NA
chr13	90399293	90399298	1.0	NA	NA	NA	NA	NA	NA	NA	NA
chr13	90418684	90416294	0.95	NA	NA	90403786	0.87	90411184	1.0	90413251	0.33
chr13	90419662	90419661	0.66	90419661	0.96	90419434	0.94	90419661	0.82	90419661	0.9
chr13	90429117	90429116	0.88	90429116	0.99	90429116	0.96	90429116	0.88	90429116	0.95
chr13	90429441	90429440	0.25	90429440	0.6	90429215	0.63	90429440	0.65	90429116	0.6
chr13	90435496	90435495	0.35	90436048	0.84	90436048	0.88	90436048	0.68	90436048	0.8
chr13	90437565	90437564	1.0	NA	NA	90437564	1.0	NA	NA	NA	NA
chr13	90438982	90438988	0.73	90438988	0.79	90438956	0.72	90438988	0.82	90438988	0.89
chr13	90439637	90439636	0.69	90439636	0.62	90439636	0.71	90439636	0.72	90439636	0.71
chr13	90441429	90435617	0.87	NA	NA	90441434	1.0	90391999	0.96	NA	NA
chr13	90442879	90442878	0.6	90444850	0.97	90442878	0.77	90442878	0.91	90442878	0.84
chr13	90445092	90449078	0.5	90445091	1.0	90449078	0.93	90445091	0.86	90445115	0.78
chr13	90445978	90447661	0.53	90444850	0.95	90449078	0.84	90455986	0.91	90449928	0.92
chr13	90446315	90446314	0.97	90446314	0.99	90443397	0.83	90443697	0.62	90446314	0.77
chr13	90449063	90449480	0.82	90449078	1.0	90449068	0.92	90447730	0.94	90449068	0.94
chr13	90450779	90452252	0.93	NA	NA	NA	NA	90450801	0.84	NA	NA
chr13	90457415	90457414	0.85	90457414	0.53	90418003	0.54	90433432	0.6	90457414	0.84
chr13	90457604	90457603	0.44	NA	NA	NA	NA	NA	NA	NA	NA
chr13	90458495	90458494	0.54	90458494	1.0	90455592	0.98	90439692	0.51	90458494	0.73
chr13	90472595	90463043	0.48	90472594	0.63	90472594	0.47	90472594	0.66	90441452	0.63
chr13	90473488	90473487	0.91	90473487	0.98	90467936	0.96	90473487	0.93	90473487	0.97
chr13	90489390	90489391	0.75	90479709	0.8	90482095	0.87	90489391	0.82	90489391	0.9
chr13	90491874	90486643	0.57	90518705	0.4	90491873	0.46	90518705	0.53	90518705	0.36
chr13	90492945	90492944	1.0	90492944	1.0	90492944	1.0	90492944	1.0	90492944	1.0
chr13	90497083	90497082	0.72	90497082	0.84	90497082	0.93	90497082	0.87	90497082	0.59
chr13	90498576	90496727	0.68	90498763	0.87	90500360	0.85	90500917	0.79	90500360	0.71
chr13	90500068	90496045	1.0	90498763	1.0	90495497	1.0	90499175	1.0	90495497	0.92
chr13	90503621	90503435	0.88	90498763	0.98	90500360	0.97	90500360	0.96	90500360	0.94
chr13	90514810	90514809	0.63	90514809	0.54	90514809	0.25	90514809	0.73	90481959	0.87
chr13	90523060	90522204	0.98	90544759	1.0	90519528	1.0	90523063	1.0	90523063	0.96
chr13	90529046	90532498	1.0	NA	NA	NA	NA	NA	NA	NA	NA
chr13	90531965	90567899	0.33	NA	NA	NA	NA	NA	NA	NA	NA
chr13	90550227	90515664	0.75	NA	NA	90545667	0.01	NA	NA	NA	NA
chr13	90550245	90523807	1.0	NA	NA	NA	NA	NA	NA	NA	NA
chr13	90557360	90557359	1.0	NA	NA	NA	NA	NA	NA	NA	NA
chr13	90559987	90553867	0.92	90553867	0.85	90553867	0.89	90552891	0.86	90553867	0.85
chr13	90567714	90567713	0.81	90567713	0.71	90567713	0.89	90567713	0.8	90567713	0.4
chr13	90568197	90568208	0.58	90568208	0.52	90568208	0.49	90543915	0.57	90568208	0.76
chr13	90570229	90570241	0.63	90564521	0.76	90562686	0.79	90570228	0.76	90570228	0.72
chr13	90570835	90569812	0.68	90570834	0.98	90570834	0.95	90571427	0.92	90570834	0.96
chr13	90571290	90571293	0.84	90571290	0.8	NA	NA	90566848	0.49	90607628	0.32
chr13	90577309	90552650	1.0	NA	NA	NA	NA	NA	NA	NA	NA
chr13	90583700	90543800	0.01	90559132	0.89	NA	NA	NA	NA	90583713	0.25
chr13	90587286	90582121	0.89	90585907	0.97	90587285	0.48	90585907	0.95	90581726	0.97
chr13	90592851	90594736	0.77	90594736	0.82	90592850	0.95	90594736	0.8	90592850	0.83
chr13	90595771	90595770	0.95	90560110	1.0	90595770	0.5	90581041	0.5	NA	NA
chr13	90595871	90595302	0.37	90594736	0.71	90599425	0.47	90599425	0.65	90599425	0.65
chr13	90596167	90596166	0.89	90596166	0.53	90596166	0.65	90596166	0.82	90596166	0.59
chr13	90601630	90601633	0.93	NA	NA	NA	NA	90601633	1.0	90570228	0.09
chr13	90602564	90602575	0.98	90560110	0.14	90592046	1.0	90592046	1.0	90592046	1.0
chr13	90607655	90579072	0.83	NA	NA	90607654	1.0	NA	NA	NA	NA
chr13	90607863	90607872	1.0	90607872	0.56	90607872	1.0	90607872	0.91	90607872	1.0
chr13	90610228	90610046	0.85	90610046	0.97	90610046	0.97	90610046	0.91	90610046	0.98
chr13	90611948	90611976	0.89	90611976	0.77	90611976	0.81	90611976	0.77	90611976	0.72
chr13	90621142	90621290	0.88	90614601	0.99	90621290	0.96	90614601	0.95	90620969	0.97
chr13	90627447	90643769	0.28	90627446	0.38	90627446	0.31	90627446	0.26	90627446	0.34
chr13	90637230	90637102	0.92	90637229	0.89	90637229	0.67	90637229	0.85	90637229	0.57
chr13	90641635	90645408	0.53	90635784	0.5	90641634	0.45	90641634	0.47	90641634	0.76
chr13	90646005	90646092	0.45	90646004	0.62	90646004	0.6	90640953	0.48	90646004	0.61
chr13	90646259	90646258	0.33	90646258	0.45	90644056	0.21	90650005	0.4	90650005	0.5
chr13	90647009	90650056	0.54	90647008	0.57	90647008	0.86	90650056	0.59	90647008	1.0
chr13	90654920	90654922	0.67	90653817	0.74	90655899	0.83	90657178	0.81	90660707	0.75
chr13	90661666	90661670	1.0	90661668	0.93	NA	NA	90661668	1.0	90661665	0.67
chr13	90663107	90663106	0.97	90663106	0.92	90663106	1.0	90663106	0.94	90663106	1.0
chr13	90672124	90672123	0.8	90672123	0.78	90672123	0.85	90672123	0.81	90672123	0.88
chr13	90684237	90684250	1.0	90640995	0.11	NA	NA	NA	NA	NA	NA
chr13	90684285	90703442	0.33	NA	NA	NA	NA	90662418	0.67	90733387	0.02
chr13	90695798	90692487	0.99	90653305	1.0	90670329	1.0	90695801	1.0	90684177	1.0
chr13	90697585	90697346	0.59	90694206	0.93	90702277	0.93	90694206	0.9	90702277	0.93
chr13	90697929	90696043	0.27	90697928	0.29	90707151	0.51	90697928	0.4	90697928	0.37
chr13	90702582	90684732	0.43	90699655	0.81	90701133	0.79	90693080	0.65	90699655	0.73
chr13	90706045	90684658	1.0	NA	NA	NA	NA	NA	NA	NA	NA
chr13	90707092	90707151	0.62	90707151	0.87	90707151	0.91	90707151	0.9	90707151	0.84
chr13	90710378	90710377	0.68	90713866	0.92	90710377	0.9	90710377	0.94	90710377	0.96
chr13	90711030	90711029	0.64	90713866	0.65	90711029	0.71	90716211	0.62	90711029	0.77
chr13	90714287	90704072	0.25	NA	NA	90724225	0.07	NA	NA	NA	NA
chr13	90714981	90714998	0.23	90707151	0.35	90714994	0.3	90706933	0.23	90704436	0.39
chr13	90720778	90720777	0.57	90704267	0.87	90720777	1.0	90720777	0.88	90720777	1.0
chr13	90724371	90724370	0.85	90724370	0.6	90724370	0.97	90724370	0.64	90724370	0.96
chr13	90724726	90724725	0.96	90724725	0.76	90704267	0.73	90724725	0.47	90713688	0.88
chr13	90725514	90725513	0.54	90725513	0.9	90721732	1.0	90725513	0.78	90725513	0.56
chr13	90731563	90731567	1.0	NA	NA	NA	NA	90731567	1.0	90732686	0.2
chr13	90734283	90731047	0.47	90734282	1.0	NA	NA	90731047	1.0	90734282	0.76
chr13	90735128	90733141	0.65	90735127	0.77	90735127	0.77	90735127	0.76	90735127	0.67
chr13	90743468	90743484	0.98	90743474	1.0	90743474	0.98	NA	NA	90743474	0.9
chr13	90743475	90743484	0.97	90743474	1.0	90743474	0.94	NA	NA	90743474	0.9
chr13	90749948	90745510	1.0	NA	NA	NA	NA	NA	NA	90749961	1.0
chr13	90751746	90751747	1.0	NA	NA	NA	NA	90754160	1.0	NA	NA
chr13	90753330	90753339	0.8	90753339	0.81	90751147	0.43	90753339	0.74	90753339	0.83
chr13	90764424	90764429	0.48	90768810	0.68	90764429	0.69	90764260	0.7	90764260	0.54
chr13	90777345	90771425	1.0	NA	NA	90769853	0.95	NA	NA	90769853	1.0
chr13	90779469	90778810	0.96	90770314	1.0	90778810	0.97	90778810	1.0	90770314	0.98
chr13	90781882	90781881	0.6	90781881	0.47	90781881	0.75	90778478	0.46	90781881	0.6
chr13	90783781	90771656	1.0	NA	NA	NA	NA	NA	NA	NA	NA
chr13	90792869	90792868	0.98	90792868	0.85	90792868	1.0	90792868	0.88	90792868	0.92
chr13	90796718	90796722	1.0	NA	NA	NA	NA	NA	NA	NA	NA
chr13	90801255	90801259	1.0	NA	NA	90801259	1.0	NA	NA	90801259	1.0
chr13	90806104	90818419	1.0	90806103	1.0	NA	NA	90839606	0.5	90756222	0.5
chr13	90807717	90807716	1.0	NA	NA	90807716	1.0	90807716	1.0	90842457	0.5
chr13	90810901	90811695	1.0	NA	NA	NA	NA	90827303	0.5	NA	NA
chr13	90821930	90810743	0.27	90817608	0.36	90799144	0.59	90817608	0.69	90821986	0.6
chr13	90834672	90834671	0.77	90816901	0.97	90809621	0.87	90808859	0.97	90802909	0.97
chr13	90835356	90801693	0.52	90835355	0.44	90874669	0.0	90798206	0.5	NA	NA
chr13	90835621	90835620	0.78	90812347	0.88	90803610	0.84	90812347	0.84	90805186	0.88
chr13	90836691	90836701	0.99	90836701	0.94	90836701	0.7	90836701	0.97	90836701	0.93
chr13	90839510	90839509	0.81	90839509	0.94	90839509	0.84	90839509	0.94	90839509	0.83
chr13	90845471	90842808	0.98	90840472	1.0	90839887	0.84	90840472	1.0	90839887	0.78
chr13	90846026	90842808	0.98	90840472	0.96	90840472	0.97	90840472	0.96	90840472	0.97
chr13	90855509	90855508	0.66	90855508	0.74	90853491	0.79	90855508	0.7	90853491	0.76
chr13	90858902	90858901	0.56	90872631	0.79	90871666	0.89	90872631	0.81	90871666	0.86
chr13	90864971	90886424	0.43	90886424	0.74	90864722	0.88	90865387	0.74	90864722	0.84
chr13	90866725	90866724	0.62	90871666	0.85	90851613	0.82	90871666	0.84	90882249	0.78
chr13	90877925	90877924	0.72	90877924	0.44	90876896	0.82	90877924	0.67	90874171	0.96
chr13	90879985	90895639	0.42	90840570	0.8	90876879	0.56	90881031	0.72	90877854	0.62
chr13	90880398	90833631	0.93	NA	NA	NA	NA	90895408	0.04	90880405	0.89
chr13	90880416	90833631	1.0	NA	NA	NA	NA	90895408	0.04	NA	NA
chr13	90881812	90881811	0.5	90881136	0.86	90881431	0.56	90892822	0.66	90874171	0.6
chr13	90883639	90883638	0.61	90883638	0.25	90883638	0.89	90844646	1.0	90874171	1.0
chr13	90884180	90884179	0.57	90874842	0.83	90876879	0.79	90881031	0.79	90878454	0.79
chr13	90886293	90844510	0.76	NA	NA	NA	NA	NA	NA	NA	NA
chr13	90888752	90888756	0.56	90878811	0.84	90888756	0.9	90881031	0.88	90888756	0.89
chr13	90890943	90923562	0.49	NA	NA	90898485	0.28	NA	NA	90867993	1.0
chr13	90900233	90900232	0.63	NA	NA	NA	NA	NA	NA	NA	NA
chr13	90901242	90899529	0.48	90901241	0.98	90882249	0.94	90901241	0.95	90901241	0.98
chr13	90916940	90916939	0.8	NA	NA	90916939	0.73	90916939	0.82	90916939	1.0
chr13	90917134	90878899	0.74	90917133	1.0	NA	NA	NA	NA	NA	NA
chr13	90925423	90925422	0.83	NA	NA	NA	NA	NA	NA	NA	NA
chr13	90927201	90907107	0.78	90934703	0.87	90923036	0.9	90934703	0.85	90934703	0.85
chr13	90930185	90925148	0.57	90934703	0.92	90929141	0.93	90934703	0.88	90934703	0.94
chr13	90933469	90919940	0.45	90936288	0.55	90935247	0.75	90906643	0.54	90935247	0.69
chr13	90935000	90934999	0.76	90934703	0.77	90929141	0.84	90934999	0.8	90932566	0.86
chr13	90951034	90951033	0.31	90955087	0.86	90938390	0.85	90942623	0.79	90956634	0.62
chr13	90957536	90957535	0.99	90957535	1.0	90957535	1.0	90957535	0.98	90957535	1.0
chr13	90959558	90944686	0.25	NA	NA	NA	NA	90944686	0.67	NA	NA
chr13	90963269	90928544	0.63	90930559	0.33	90928279	0.99	90963268	0.5	90928279	0.98
chr13	90965777	90965785	0.84	90952568	1.0	90922783	0.03	90984248	0.6	90965785	1.0
chr13	90978003	90941408	0.1	NA	NA	NA	NA	NA	NA	NA	NA
chr13	90982476	90982475	0.8	90934165	1.0	90982475	1.0	90982475	1.0	90982475	0.83
chr13	90985845	90991558	0.27	90985844	0.34	90985844	0.34	90985844	0.24	90985844	0.3
chr13	90991547	90941958	0.57	90970361	0.9	90989866	0.87	90989866	0.88	90989866	0.82
chr13	90991559	90941958	0.56	90970361	0.9	90989866	0.87	90989866	0.87	90989866	0.83
chr13	90993980	90993979	0.54	91004132	0.65	90993979	0.81	90993979	0.74	90993979	0.8
chr13	90997128	90993509	0.86	90991973	0.92	90993509	0.87	90999115	0.91	91003528	0.79
chr13	90998570	90992069	0.91	90959414	1.0	NA	NA	90959414	1.0	90959414	1.0
chr13	90998877	90998885	1.0	NA	NA	90981575	0.91	NA	NA	90993074	1.0
chr13	90998929	90998974	0.97	90992107	1.0	90992107	0.99	90992107	0.79	91000919	0.93
chr13	90999138	90999137	0.87	90999137	1.0	90981575	0.99	90999137	1.0	90999137	0.33
chr13	91006950	91006949	1.0	90959282	0.67	91006949	0.46	NA	NA	91006949	1.0
chr13	91007216	91006741	0.68	91006741	0.74	91006741	0.71	91006741	0.67	91006741	0.73
chr13	91011678	91011677	0.77	91011677	0.69	91011677	0.92	91011677	0.7	91011677	0.8
