## Supplementary Dataset 2 for "A deep population reference panel of tandem repeat variation": tag_snp_info_chr13_hg38.csv (part 3 of 3)

CHROM	TR_POS	AFR_TAG_SNP_POS	LD_AFR	EUR_TAG_SNP_POS	LD_EUR	EAS_TAG_SNP_POS	LD_EAS	AMR_TAG_SNP_POS	LD_AMR	SAS_TAG_SNP_POS	LD_SAS
chr13	91012394	91005174	0.36	91007233	0.72	91015142	0.82	91007233	0.72	91012393	0.59
chr13	91014591	91014590	0.99	91006741	0.99	91014590	0.95	91014590	0.97	91014590	0.99
chr13	91014726	91014725	0.56	91018653	0.68	91018653	0.57	91018653	0.57	91018653	0.55
chr13	91018196	91018195	0.77	91018195	0.81	91018195	0.49	91018195	0.66	91018195	0.88
chr13	91018401	91018414	0.57	NA	NA	91018414	0.83	90975194	0.67	91018414	1.0
chr13	91023687	90988743	0.5	91023686	0.88	NA	NA	90992357	1.0	NA	NA
chr13	91028403	91028402	0.78	91028402	0.65	91037405	0.83	91028402	0.49	91028402	0.62
chr13	91029045	91027905	0.52	91029044	0.71	91028780	0.64	91029044	0.46	91029375	0.65
chr13	91033956	91036096	0.49	91021899	0.71	91060160	0.67	91060160	0.7	91022863	0.65
chr13	91034576	91034575	0.96	91033979	0.98	91033979	0.99	91034575	1.0	91033979	0.99
chr13	91042394	91042393	0.55	91042393	0.5	91042393	0.67	91042393	0.57	91042393	0.61
chr13	91048347	91048346	0.81	91048346	0.7	91041130	0.89	91048346	0.61	91048346	0.79
chr13	91051406	91022347	0.02	NA	NA	NA	NA	NA	NA	NA	NA
chr13	91054234	91054233	1.0	NA	NA	NA	NA	91048326	1.0	NA	NA
chr13	91056163	91056168	0.9	91056168	1.0	91054091	0.94	91056168	0.96	91056168	0.97
chr13	91056724	91056723	0.93	91056723	0.94	91039204	0.85	91056723	0.96	91056723	0.97
chr13	91057489	91057488	0.69	91057488	0.94	91057488	0.85	91057488	0.89	91057488	0.94
chr13	91057642	91090128	0.13	91056481	0.17	91100212	0.4	91083154	0.4	91057641	0.93
chr13	91060161	91058920	0.65	91060160	0.84	91054091	0.98	91057340	0.84	91060024	0.77
chr13	91061254	91060160	0.79	91060160	0.69	91054091	0.96	91060160	0.74	91073203	0.78
chr13	91061443	91061442	0.91	91061442	0.97	91056879	0.95	91058384	0.98	91061442	0.97
chr13	91061832	91058732	0.33	91050585	0.48	91057075	0.77	91061831	0.36	91057075	0.38
chr13	91062690	91062689	0.62	91062689	0.91	91062689	0.93	91062689	0.93	91062689	0.96
chr13	91063277	91063276	1.0	91063276	0.87	91063276	1.0	91063276	1.0	NA	NA
chr13	91073962	91058509	0.33	91058509	0.69	91102704	0.41	91055952	0.53	91074012	0.55
chr13	91081032	91088571	0.64	91085150	0.54	91081699	0.76	91081699	0.6	91081699	0.79
chr13	91084313	91084307	0.86	91084312	1.0	91093388	0.27	91086580	1.0	91107504	0.42
chr13	91091752	91091751	0.99	91091751	1.0	91085150	0.96	91091751	0.99	91089201	1.0
chr13	91092253	91114939	0.01	91077250	0.8	91092261	1.0	NA	NA	NA	NA
chr13	91094606	91091818	0.92	91096730	0.07	91049310	0.23	91045219	0.81	91100461	0.27
chr13	91096366	91087300	0.98	91096365	0.86	NA	NA	91062032	0.6	91096365	0.75
chr13	91103610	91103609	0.92	91103609	1.0	91103609	0.99	91103609	1.0	91103609	0.97
chr13	91109168	91098876	0.77	91109181	0.97	91103539	0.57	91109181	0.79	91109181	0.61
chr13	91111186	91111185	0.67	91111185	0.81	91111185	0.78	91111185	0.78	91111185	0.75
chr13	91113467	91113645	0.68	91113466	0.6	91113827	0.73	91148291	0.52	91113645	0.5
chr13	91113655	91113645	0.85	91113466	0.67	91113654	1.0	91113654	0.57	91113654	0.8
chr13	91113706	91113645	0.71	91113645	0.86	91113645	0.95	91115005	0.93	91113645	0.75
chr13	91115620	91115619	0.45	91115619	0.95	91115619	0.85	91115619	0.84	91115619	0.87
chr13	91117100	91126925	0.43	91125477	0.86	91125477	0.8	91126925	0.77	91113047	0.67
chr13	91120125	91152018	0.23	NA	NA	NA	NA	NA	NA	NA	NA
chr13	91124688	91124687	0.33	91113246	0.42	91124687	0.42	91113246	0.47	91124687	0.39
chr13	91129052	91129051	1.0	91119849	0.87	91119849	1.0	91129051	0.97	91129051	1.0
chr13	91131412	91131411	0.6	91131411	0.93	91131411	0.85	91131411	0.72	91131411	0.64
chr13	91134251	91131301	0.66	91131301	0.9	91134250	0.83	91125477	0.83	91132667	0.91
chr13	91135035	91135034	0.68	91135034	0.81	91130491	0.88	91135034	0.93	91135034	0.97
chr13	91136425	91116712	0.78	91124373	0.96	91130491	0.9	91124373	0.84	91145297	0.87
chr13	91138982	91138981	0.94	91114517	0.75	91113645	0.79	91138981	0.96	91114517	0.77
chr13	91146335	91146334	0.53	91146334	0.43	91146334	0.52	91146334	0.58	91146334	0.73
chr13	91146489	91134250	0.67	91145297	0.91	91145297	0.95	91157884	0.93	91145297	0.92
chr13	91148247	91148246	0.96	91145297	0.97	91148246	0.95	91145297	1.0	91148246	0.99
chr13	91148292	91148291	0.77	91148291	0.93	91148291	0.85	91148291	0.64	91148291	0.72
chr13	91150032	91146747	0.31	91150031	0.89	91113645	0.83	91150031	0.61	91143327	0.54
chr13	91169909	91169908	0.78	91169919	1.0	91169919	1.0	91169919	0.6	91159817	0.63
chr13	91170052	91173915	0.4	91158682	0.65	91173915	0.75	91173915	0.72	91173915	0.61
chr13	91172341	91181261	0.52	91173915	0.91	91181261	0.87	91181261	0.86	91170566	0.48
chr13	91175931	91174008	0.61	91167104	0.61	91173915	0.52	91167104	0.59	91167104	0.51
chr13	91176729	91176961	0.94	91176961	1.0	91174816	1.0	91176961	0.98	91176961	0.98
chr13	91178923	91165841	0.98	91176961	0.88	91178813	0.84	91177273	0.93	91178813	0.93
chr13	91182016	91182015	0.72	91182015	0.59	91136588	0.5	91136588	0.31	91178848	0.86
chr13	91183095	91183094	0.59	91183094	0.87	91167195	0.67	91167684	0.49	91182453	0.48
chr13	91186146	91186155	0.95	NA	NA	NA	NA	91184525	1.0	NA	NA
chr13	91188498	91191718	0.6	91197436	0.36	91188497	0.43	91188497	0.38	91188497	0.7
chr13	91192851	91171479	0.01	91151009	0.17	91192850	1.0	NA	NA	91186809	0.04
chr13	91199284	91199149	0.99	91196613	1.0	91189949	0.97	91199149	0.93	91199149	0.91
chr13	91206459	91206529	0.35	91204351	0.48	91206529	0.56	91206529	0.32	91206529	0.35
chr13	91207943	91207942	0.99	91207942	0.76	91207942	0.94	91207942	1.0	91207942	0.96
chr13	91208262	91208261	0.72	91208261	0.28	91208261	0.43	91208261	0.71	91208261	0.51
chr13	91208933	91208962	0.97	91208949	0.68	91208962	0.98	91208962	0.6	91208962	0.79
chr13	91231801	91229856	0.9	91194917	0.83	91211908	0.5	91229856	0.9	91221877	0.76
chr13	91236120	91204278	0.64	NA	NA	NA	NA	91186288	1.0	NA	NA
chr13	91236220	91236219	0.98	91235786	0.97	91236219	0.91	91236219	0.97	91236219	0.92
chr13	91240704	91240703	1.0	91190820	1.0	91212498	0.62	91240703	1.0	91240703	0.25
chr13	91242383	91242118	0.95	91259399	0.08	91206122	0.87	91235202	0.96	91235795	0.97
chr13	91254528	91254527	0.71	91246300	0.94	91254527	0.88	91254527	0.87	91248277	0.95
chr13	91256521	91256520	0.9	91256520	0.8	91256520	1.0	91256520	0.79	91256520	0.98
chr13	91257807	91257806	0.95	91257806	0.79	91257806	0.71	91257806	1.0	91257806	0.87
chr13	91259598	91259597	0.95	NA	NA	NA	NA	91259597	1.0	NA	NA
chr13	91262728	91262752	0.49	91262727	0.41	91262727	0.53	91262107	0.33	91262727	0.38
chr13	91263425	91277576	0.69	NA	NA	NA	NA	91263453	1.0	NA	NA
chr13	91269209	91262752	0.99	NA	NA	91271130	0.12	91262727	1.0	91256252	1.0
chr13	91273695	91273694	0.87	91264699	0.99	91264699	0.92	91273694	1.0	91273694	0.83
chr13	91274847	91274859	1.0	NA	NA	NA	NA	91285644	0.07	NA	NA
chr13	91280303	91280302	0.9	91280302	1.0	91280302	0.5	91280302	0.67	91280302	1.0
chr13	91283806	91266841	1.0	91246213	1.0	91246213	1.0	91266841	1.0	91283841	1.0
chr13	91287719	91287718	0.61	91300150	0.6	91286962	0.8	91300150	0.64	91306556	0.54
chr13	91288011	91288024	0.77	91288010	0.96	91287016	0.84	91297308	0.91	91288024	0.86
chr13	91289989	91297966	1.0	91297966	0.1	NA	NA	NA	NA	91247505	0.5
chr13	91294333	91294332	0.75	91294332	1.0	91294332	0.83	91294332	0.97	91294332	0.75
chr13	91296696	91323535	0.12	91296695	1.0	NA	NA	91296695	1.0	NA	NA
chr13	91301351	91302139	0.53	91297130	0.89	91301350	0.75	91301350	0.61	91302139	0.62
chr13	91303866	91304111	0.94	91303865	0.98	91303865	1.0	91303865	1.0	91303865	0.98
chr13	91307519	91308912	0.58	91307518	0.97	91307518	1.0	91307518	0.96	91306556	0.86
chr13	91307640	91304751	0.47	91307639	0.53	91303865	0.63	91307639	0.46	91304412	0.53
chr13	91313704	91313703	0.96	91313703	1.0	91315587	0.98	91315587	0.81	91315587	0.99
chr13	91316747	91316746	0.99	91315587	0.99	91315587	0.99	91316746	1.0	91316746	0.99
chr13	91318217	91316746	0.5	91313703	0.82	91300735	0.77	91316746	0.83	91311314	0.74
chr13	91324437	91324436	0.69	91320981	0.43	91324436	0.95	91321367	0.51	91324436	0.47
chr13	91325266	91319751	1.0	NA	NA	91325265	0.5	91363514	0.01	91325265	0.75
chr13	91328874	91328873	0.85	91323748	0.99	91328873	0.98	91328873	1.0	91328873	0.98
chr13	91329719	91329730	0.95	91329730	1.0	91329730	0.95	91329569	1.0	91329730	1.0
chr13	91330204	91314884	0.02	NA	NA	NA	NA	NA	NA	NA	NA
chr13	91330329	91354516	0.37	91330333	0.63	91330333	0.43	91330333	0.45	91330333	0.42
chr13	91332646	91332645	0.52	91332645	0.74	91332720	0.92	91332645	0.56	91332645	0.58
chr13	91333618	91333635	0.41	91333623	0.92	91332720	0.93	91333623	0.9	91333623	0.75
chr13	91335220	91346716	0.8	91335219	0.7	91330415	0.41	91319926	0.49	91335219	0.65
chr13	91336323	91335644	0.52	91336334	1.0	NA	NA	91324213	0.39	91336354	0.67
chr13	91337217	91337216	0.95	NA	NA	91332902	0.95	91348800	0.83	91332902	0.94
chr13	91338575	91338574	0.97	91336270	0.99	91335655	0.98	91338574	1.0	91338701	0.97
chr13	91340351	91337218	0.76	91339489	1.0	91340350	0.9	91340350	0.96	91340350	0.86
chr13	91344646	91344645	0.64	91319755	1.0	91344645	0.17	91333635	0.03	91344645	0.6
chr13	91349382	91349381	1.0	NA	NA	NA	NA	91381205	0.5	NA	NA
chr13	91353781	91336270	0.54	91336270	0.72	91335655	0.86	91336270	0.77	91338701	0.85
chr13	91359263	91359262	0.92	91359262	0.74	91359262	0.54	91359262	0.61	91359262	0.59
chr13	91366103	91366102	0.46	91333045	0.82	91321257	0.19	91340967	0.62	91333045	0.53
chr13	91370430	91370429	0.64	91370429	0.95	91370429	0.5	91370429	0.8	91370429	0.75
chr13	91378079	91378078	0.94	91373272	1.0	NA	NA	91335228	1.0	91378078	1.0
chr13	91384266	91384280	1.0	NA	NA	91377406	0.2	91335156	0.12	91384265	0.42
chr13	91387306	91387078	0.82	91396773	0.81	91387078	0.88	91387078	0.88	91387078	0.84
chr13	91388374	91388373	0.84	91388373	0.96	91388373	1.0	91388373	0.97	91388373	0.92
chr13	91393811	91393811	0.85	91393811	0.91	91393811	0.89	91393811	0.91	91393811	0.78
chr13	91394319	91394318	0.7	91394318	0.97	91394318	0.62	91394318	0.91	91394318	0.99
chr13	91398651	91387078	0.57	91398656	0.82	91398656	0.86	91398656	0.83	91398656	0.85
chr13	91401296	91401295	0.85	NA	NA	NA	NA	91377927	0.92	91401295	1.0
chr13	91409640	91457188	0.44	NA	NA	NA	NA	NA	NA	NA	NA
chr13	91413355	91413518	0.87	91412031	0.94	91381093	0.8	91413518	0.95	91412031	0.96
chr13	91416454	91430736	0.84	91430736	0.96	91424807	0.95	91424807	0.93	91442813	0.94
chr13	91422634	91422645	0.97	91422656	1.0	91422645	1.0	91422645	1.0	91433486	0.98
chr13	91428734	91428733	0.65	91416893	0.88	91381093	0.33	91416893	0.78	91425663	0.84
chr13	91433201	91433200	0.98	91433200	1.0	91432217	1.0	91416015	0.11	91417389	1.0
chr13	91447330	91447329	0.74	91447329	0.6	91447329	0.94	91447329	0.86	91447329	0.73
chr13	91451621	91447525	0.94	91451620	0.94	91451536	0.99	91447525	0.95	91441816	0.92
chr13	91456348	91456347	0.95	NA	NA	NA	NA	NA	NA	91424976	0.67
chr13	91456833	91455180	0.59	91456415	0.76	91456604	0.81	91456415	0.82	91456604	0.76
chr13	91460299	91460298	0.49	91460161	0.71	91422024	1.0	91460161	0.72	91460298	0.62
chr13	91464808	91444177	0.78	NA	NA	NA	NA	NA	NA	NA	NA
chr13	91477159	91513409	0.36	NA	NA	NA	NA	NA	NA	NA	NA
chr13	91478107	91484489	0.5	91478106	0.5	91478106	0.8	NA	NA	NA	NA
chr13	91480958	91480957	0.72	91480957	1.0	91480957	1.0	91480957	0.9	91485132	1.0
chr13	91482865	91482864	0.56	91482864	0.68	91482864	0.85	91482864	0.57	91482864	0.66
chr13	91485214	91485213	0.61	91485213	0.94	91485132	0.97	91485213	0.93	91485132	0.93
chr13	91487930	91487929	0.5	91485213	0.78	91487929	0.78	91493776	0.44	91493776	0.47
chr13	91494041	91494039	0.92	91493776	0.97	91476610	1.0	91493887	0.95	91493776	1.0
chr13	91496023	91496035	0.85	91496034	0.56	91496022	1.0	91496140	1.0	91496022	0.99
chr13	91497309	91497308	0.84	91497308	1.0	91497308	0.97	91497308	0.95	91497308	0.99
chr13	91498240	91498239	0.54	91498239	0.6	91498239	0.87	91498239	0.71	91498239	0.83
chr13	91498973	91498972	0.6	91498972	0.61	91498972	1.0	91498972	0.54	91498972	0.57
chr13	91501241	91501240	0.62	91501240	0.68	91501240	0.75	91501240	0.45	91501240	0.57
chr13	91503781	91503492	0.34	91503492	0.46	91503780	0.44	91503492	0.42	91503780	0.48
chr13	91510145	91499209	1.0	NA	NA	NA	NA	NA	NA	NA	NA
chr13	91513354	91513354	0.31	91518416	0.88	91513354	0.5	91513354	0.75	91534209	0.48
chr13	91520677	91520734	0.65	NA	NA	91569474	0.13	91538737	0.35	91503784	0.86
chr13	91534769	91534789	0.91	91518416	1.0	91544328	0.01	91518416	1.0	91518416	0.78
chr13	91538582	91538581	0.55	91538581	0.76	91535239	0.79	91535239	0.72	91535239	0.67
chr13	91542015	91541843	0.96	91549679	1.0	91507622	1.0	91549679	0.97	91549679	0.91
chr13	91542851	91545885	0.47	91544722	0.75	91554049	0.5	91545885	0.71	91556196	0.38
chr13	91543532	91543532	0.96	91543532	0.98	91539651	1.0	91543532	1.0	91543532	1.0
chr13	91549268	91544217	0.79	91549267	0.79	91507622	0.29	91549267	0.76	91549267	0.84
chr13	91556522	91557036	0.71	91556522	0.99	91556572	0.96	91557036	0.95	91556522	0.98
chr13	91556523	91557036	0.74	91556522	0.83	91556572	0.98	91556572	0.9	91556522	0.96
chr13	91556542	91557036	0.68	91556522	0.84	91556572	0.9	91557036	0.79	91556522	0.95
chr13	91556556	91556555	0.48	91556555	0.44	91556555	0.16	91556555	0.61	91525219	0.32
chr13	91562620	91558739	0.69	91553577	0.75	91558739	0.81	91556072	0.71	91553577	0.9
chr13	91566932	91565607	0.7	91565465	0.96	91558187	0.92	91565465	0.94	91566737	0.95
chr13	91568562	91569157	0.7	91568561	0.97	91568561	0.67	91568561	0.69	91568561	0.86
chr13	91568745	91568758	0.68	91568758	0.94	91568758	0.51	91568758	0.9	91568758	0.72
chr13	91576320	91576319	0.74	91581344	0.88	91581344	0.95	91565465	0.85	91581344	0.95
chr13	91576931	91576930	0.89	91576930	0.94	91576192	1.0	91576930	0.96	91576930	0.98
chr13	91578673	91578673	0.6	91578673	0.97	91558012	0.88	91578673	0.97	91578673	0.66
chr13	91583003	91572907	0.47	91551255	0.33	91583002	0.54	91535330	0.44	NA	NA
chr13	91584584	91584583	0.91	91584583	0.8	91584583	0.5	NA	NA	91584583	0.28
chr13	91593912	91593911	0.81	91593911	1.0	91593911	0.35	91593911	0.83	91593911	0.6
chr13	91594616	91594627	0.98	91594627	0.96	91590392	1.0	91594627	1.0	91594325	0.97
chr13	91594964	91594985	0.35	91594985	0.41	91593472	0.18	91594985	0.36	91594985	0.44
chr13	91600306	91597928	0.37	91601456	0.5	91600305	0.7	91597924	0.23	91594325	0.54
chr13	91603950	91603949	0.93	91601456	0.97	91603949	1.0	91601456	0.89	91603949	0.95
chr13	91618655	91618490	0.72	91618654	0.98	91618654	0.98	91618654	0.92	91618654	0.99
chr13	91625217	91625216	0.99	91625216	0.97	91625216	0.96	91625216	0.99	91625216	0.95
chr13	91636427	91636453	0.92	91636453	1.0	91618281	1.0	91636453	1.0	91625564	0.94
chr13	91636956	91636955	1.0	NA	NA	NA	NA	91636955	1.0	NA	NA
chr13	91640799	91640798	0.63	91625564	1.0	91640798	0.94	91640798	0.89	91640798	0.88
chr13	91642714	91642713	0.79	91632303	0.58	91642713	0.94	91642713	0.66	91637514	0.69
chr13	91647071	91652928	0.87	91647355	0.76	91647675	0.92	91649181	0.82	91651232	0.83
chr13	91650521	91649607	0.98	NA	NA	NA	NA	91647122	0.95	91644610	1.0
chr13	91651719	91650400	0.63	91648959	0.99	91649181	0.96	91650400	0.92	91649181	0.93
chr13	91663634	91663633	0.97	91663633	0.67	91663633	0.45	91663633	0.92	91663633	0.9
chr13	91665506	91664513	0.99	91654011	1.0	91661386	1.0	91657007	1.0	91657007	0.99
chr13	91673232	91673231	1.0	91673231	0.47	NA	NA	91673231	0.72	91673231	0.59
chr13	91674687	91637087	0.5	NA	NA	91674709	1.0	NA	NA	NA	NA
chr13	91678732	91672971	0.56	91678737	0.99	91678737	0.94	91678737	0.7	91678737	0.74
chr13	91679169	91679168	0.71	91679168	0.95	91679168	0.97	91679168	0.89	91679168	0.78
chr13	91679915	91679914	0.95	91679914	0.99	91675165	0.99	91676447	0.73	91679914	1.0
chr13	91683038	91683038	0.75	91651718	0.25	91683038	0.71	91726757	0.12	91683038	1.0
chr13	91685122	91685121	0.81	91685121	0.25	91649661	0.17	91671847	0.78	91676583	0.6
chr13	91685931	91685930	0.83	91685930	0.98	91685930	0.94	91691085	0.92	91685930	0.98
chr13	91697899	91700197	0.82	91702785	0.96	91697903	0.99	91700197	0.96	91698572	0.89
chr13	91701550	91701549	0.54	91701549	0.55	91701549	0.86	91701549	0.56	91701549	0.45
chr13	91705858	91702769	0.64	91705912	0.72	91705912	0.95	91702769	0.78	91705912	0.78
chr13	91706193	91706192	0.78	91660699	0.25	91706192	0.59	91699060	0.61	91706192	0.83
chr13	91707826	91707825	0.64	91660699	1.0	NA	NA	91707290	0.6	91658350	0.5
chr13	91713189	91712298	0.91	91709687	1.0	91711155	0.99	91713218	0.77	91712338	0.97
chr13	91714750	91714749	0.59	91714749	0.12	91714749	1.0	91713201	0.33	91714749	0.56
chr13	91715748	91707459	0.4	91715770	0.53	91715770	0.48	91709687	0.26	91715770	0.38
chr13	91715771	91715800	0.36	91715770	0.57	91715770	0.6	91709687	0.34	91715770	0.45
chr13	91716087	91716086	0.75	91716086	0.97	91716086	0.91	91716086	1.0	NA	NA
chr13	91717564	91717563	0.96	91717563	0.96	91717563	1.0	91717563	0.69	91717563	0.92
chr13	91718099	91716333	0.6	91709687	0.88	91718099	0.89	91709973	0.66	91718099	0.53
chr13	91721045	91723041	0.34	91722118	0.29	91719831	0.31	91722118	0.44	91720298	0.23
chr13	91732375	91732374	0.61	91732374	0.96	91732374	0.4	91732374	0.87	91732374	0.61
chr13	91736950	91738043	0.95	91730694	0.98	NA	NA	91738043	0.94	91747641	0.74
chr13	91746962	91746968	1.0	NA	NA	NA	NA	91730149	1.0	NA	NA
chr13	91747642	91747641	0.79	91750365	0.88	91749719	0.96	91749719	0.92	91745193	0.95
chr13	91752230	91752229	1.0	91752229	0.91	91770469	1.0	91752229	0.81	91752229	1.0
chr13	91756076	91756075	0.95	91756075	0.98	91755875	0.98	91756075	0.99	91756075	0.98
chr13	91756951	91754822	0.85	91756950	1.0	91741882	0.17	91756950	0.52	91756950	0.96
chr13	91762310	91762309	0.81	91762309	0.89	91762309	0.94	91762309	0.65	91762309	0.52
chr13	91762587	91762586	0.89	91762586	0.94	91768118	0.91	91762586	0.96	91762586	0.88
chr13	91769014	91769009	0.97	91769009	1.0	91768734	1.0	91769009	1.0	91769009	1.0
chr13	91770691	91768118	0.72	91771173	0.85	91768118	0.85	91769185	0.86	91769185	0.85
chr13	91847356	91847355	0.94	91847355	0.82	91847355	0.82	91847355	1.0	91847355	1.0
chr13	91851495	91851499	0.93	91848575	0.98	91815413	0.98	91848575	1.0	91848575	0.98
chr13	91856957	91856962	0.91	91858788	0.92	91853105	0.97	91856962	0.99	91861399	0.87
chr13	91859035	91861185	0.71	91861185	0.76	91849262	0.81	91861185	0.75	91862388	0.64
chr13	91860436	91859445	0.96	91860447	0.99	91849262	0.95	91849262	0.98	91849262	0.68
chr13	91860489	91856927	0.99	91849262	1.0	91849262	1.0	91849262	1.0	91849262	0.99
chr13	91862931	91817829	0.25	NA	NA	NA	NA	NA	NA	NA	NA
chr13	91864902	91864901	0.65	91857967	0.7	91864901	0.87	91864901	0.82	91864901	0.96
chr13	91871696	91871695	0.98	91821815	0.67	91871695	1.0	91871695	0.83	91903017	0.22
chr13	91889461	91889460	0.92	91889460	0.92	91889460	0.94	91889460	0.94	91889460	0.83
chr13	91893945	91893971	0.85	91887448	0.97	91890144	0.96	91893971	0.9	91893971	0.85
chr13	91894247	91894246	0.95	91894246	1.0	91886697	0.22	91894246	0.93	91894246	0.37
chr13	91897006	91897027	0.9	91897027	1.0	91858577	0.75	91897027	1.0	91897027	0.96
chr13	91923115	91923114	1.0	91902842	1.0	NA	NA	NA	NA	NA	NA
chr13	91952166	91929216	0.57	91947524	0.72	91933282	0.91	91950151	0.54	91952177	0.71
chr13	91952190	91952197	0.57	91923368	0.74	91933282	0.96	91952177	0.55	91952177	0.68
chr13	91958274	91958279	0.63	91958279	0.85	91958279	0.83	91958279	0.87	91958279	0.9
chr13	91959057	91959057	0.18	91959057	0.68	91959057	0.4	91959057	0.53	91916952	0.38
chr13	91960167	91960166	0.99	91957750	0.96	91957750	0.98	91960166	1.0	91957750	0.98
chr13	91968458	91986061	0.03	NA	NA	NA	NA	NA	NA	NA	NA
chr13	91970443	91970438	0.94	91933708	0.17	91948336	1.0	91924835	1.0	NA	NA
chr13	91977038	91977038	0.55	91974611	0.23	91977038	0.63	91991857	0.22	91977038	0.41
chr13	91981293	91971278	0.71	91985106	0.94	91968422	0.96	91971423	0.85	91981292	0.96
chr13	91985371	91985370	0.5	91975932	0.96	92000260	1.0	91985370	0.91	91985106	0.94
chr13	91992460	91992459	0.91	91989133	0.87	91983038	0.96	91971423	0.94	91992459	0.83
chr13	91994961	91993953	0.83	92013631	0.89	NA	NA	91998431	0.86	91994960	1.0
chr13	91994962	91994961	0.81	92013631	0.89	NA	NA	91993790	0.93	NA	NA
chr13	91997518	91996915	1.0	91951527	1.0	NA	NA	91993712	1.0	91959126	1.0
chr13	92009253	92016072	0.54	92015736	0.7	92013728	0.78	92030965	0.71	92016072	0.78
chr13	92113827	92113835	0.73	NA	NA	92113826	0.7	92113826	0.4	NA	NA
chr13	92114300	92066423	0.98	NA	NA	NA	NA	92065040	1.0	NA	NA
chr13	92116247	92117922	0.35	92116270	0.75	92116247	0.88	92116273	0.6	92116270	0.65
chr13	92146872	92146871	1.0	NA	NA	92146871	1.0	92146871	1.0	92146871	1.0
chr13	92150892	92150891	0.48	92174365	0.73	92151150	0.81	92170613	0.61	92169849	0.62
chr13	92152739	92155321	0.5	92152738	0.87	92160261	0.9	92152738	0.86	92152738	0.65
chr13	92158507	92158506	0.97	92158506	0.64	92158506	1.0	92158506	0.81	92158506	1.0
chr13	92160694	92155383	0.01	NA	NA	NA	NA	NA	NA	NA	NA
chr13	92161040	92162747	0.54	92162747	0.7	92160622	0.94	92162747	0.63	92162747	0.69
chr13	92162888	92117825	1.0	NA	NA	92146800	0.14	92162887	1.0	NA	NA
chr13	92167873	92155321	0.68	92160622	0.92	92165422	0.95	92167872	0.89	92167872	0.93
chr13	92171373	92168188	0.97	92133411	0.5	NA	NA	92167296	1.0	NA	NA
chr13	92174366	92174365	0.57	92174577	0.89	92174365	0.89	92147489	0.8	92147489	0.72
chr13	92174540	92173320	0.73	92174538	0.6	92154698	0.85	92174547	0.86	92167682	0.86
chr13	92178974	92178993	0.99	NA	NA	NA	NA	92178993	1.0	NA	NA
chr13	92181027	92181026	0.94	NA	NA	NA	NA	92178993	1.0	92181026	1.0
chr13	92182869	92189485	0.68	92180501	0.84	92187645	0.89	92190825	0.87	92183870	0.92
chr13	92183362	92183361	0.97	92169322	0.67	NA	NA	92180944	0.88	NA	NA
chr13	92187113	92188777	0.69	92187112	0.91	92185774	0.96	92190825	0.87	92187112	0.93
chr13	92188374	92188373	1.0	NA	NA	NA	NA	NA	NA	NA	NA
chr13	92189590	92189589	0.85	92142090	0.5	92194763	0.75	92177840	1.0	92189589	0.5
chr13	92197665	92197664	0.71	92200198	0.85	92186137	0.45	92197664	0.95	92197664	0.86
chr13	92200975	92200718	0.84	92200974	0.91	92200974	0.92	92200718	0.91	92201013	0.92
chr13	92203635	92203662	0.47	92194662	0.78	92194662	0.65	92194662	0.55	92203585	0.89
chr13	92203756	92203755	0.96	92203755	0.97	92203755	0.93	92203755	0.95	92203755	0.99
chr13	92212080	92211835	0.54	92212079	0.49	92212079	0.6	92177840	0.46	92212079	0.98
chr13	92216979	92216978	0.81	92232033	0.91	92216978	0.91	92216978	0.29	92232033	0.58
chr13	92226608	92183697	1.0	92226631	0.57	92223540	0.89	92223540	0.75	92226631	0.86
chr13	92231967	92231977	1.0	NA	NA	NA	NA	92182212	1.0	NA	NA
chr13	92236847	92236846	0.77	92236846	0.99	92236846	0.99	92250932	0.87	92236846	0.97
chr13	92239154	92246892	0.98	92239165	0.86	92239165	0.77	92237275	0.93	92237275	0.96
chr13	92245038	92245316	0.62	92239531	0.67	92245316	0.66	92245316	0.73	92245037	0.74
chr13	92264484	92264494	0.56	92264494	0.75	92264494	1.0	92264494	1.0	NA	NA
chr13	92264666	92264665	0.87	92267182	0.75	92264665	0.95	92264665	0.76	92264665	0.82
chr13	92264855	92291249	0.71	92274021	0.84	92262898	0.81	92264671	0.81	92264671	0.84
chr13	92289089	92269464	0.74	92270580	0.93	92284524	0.95	92284524	0.92	92270580	0.95
chr13	92294331	92260379	0.5	NA	NA	NA	NA	92338768	0.02	NA	NA
chr13	92304204	92304031	0.87	92304203	0.9	92304203	0.97	92304203	0.98	92304203	0.78
chr13	92314223	92310647	0.5	NA	NA	NA	NA	NA	NA	NA	NA
chr13	92317473	92317470	0.99	NA	NA	92323848	0.2	92317470	1.0	92317486	0.51
chr13	92317660	92317659	0.99	92310480	0.99	92317659	0.93	92317659	1.0	92317659	0.98
chr13	92319411	92318080	0.6	92315293	0.76	92318080	0.91	92318080	0.79	92318080	0.91
chr13	92321603	92321602	0.78	92321602	0.88	92324128	0.9	92321602	0.86	92324167	0.91
chr13	92322332	92322347	1.0	92322342	1.0	92319148	1.0	92274178	1.0	92274178	1.0
chr13	92323311	92323361	0.66	92323361	0.82	92323361	0.92	92323361	0.9	92323361	0.94
chr13	92324656	92312029	1.0	92310480	0.98	92322025	0.94	92312029	1.0	92324656	1.0
chr13	92325103	92324580	0.55	92325826	0.87	92324128	0.91	92328062	0.74	92325826	0.92
chr13	92331683	92331485	0.75	92329058	0.85	92331682	0.82	92329058	0.7	92329058	0.83
chr13	92333938	92322473	1.0	NA	NA	NA	NA	NA	NA	92333937	1.0
chr13	92337203	92326251	0.73	92334756	0.97	92335819	0.98	92337202	0.94	92341801	0.98
chr13	92349447	92349453	0.57	92334756	0.83	92349453	0.83	92341801	0.87	92365938	0.89
chr13	92355290	92355289	0.87	92305442	1.0	92355289	0.5	92366754	0.8	92355289	0.87
chr13	92355883	92354051	0.45	92358633	0.86	92335819	0.9	92341801	0.8	92358633	0.92
chr13	92365653	92318463	1.0	NA	NA	92381978	0.02	92364810	1.0	NA	NA
chr13	92365897	92398012	0.08	NA	NA	NA	NA	NA	NA	NA	NA
chr13	92374854	92372156	0.69	92375672	0.93	92375672	0.97	92382456	0.93	92375672	0.96
chr13	92377019	92377018	0.84	92377018	1.0	92377018	1.0	92377018	0.93	92377018	0.97
chr13	92380912	92379811	0.87	92375021	0.87	92380925	0.99	92380925	1.0	92380925	0.96
chr13	92384122	92384126	0.85	92384126	0.95	92383512	0.93	92383512	0.92	92377369	0.97
chr13	92395907	92395907	0.55	92395907	0.55	92395983	0.89	92395983	0.81	92395907	0.68
chr13	92396480	92396499	0.97	92396499	0.76	92396499	0.45	92396499	0.73	92396499	0.83
chr13	92401178	92411875	0.81	92401177	0.95	92400788	0.87	92411875	0.8	92400788	0.9
chr13	92408615	92408629	0.77	92408629	0.75	92408629	0.9	92408629	0.86	92408629	0.76
chr13	92408630	92409180	0.55	92410003	0.58	92408629	0.6	92408653	0.65	92396247	0.55
chr13	92414505	92414407	0.81	92414407	0.96	92414407	0.91	92414407	0.92	92414504	0.97
chr13	92415677	92414504	0.49	92405386	0.71	92408527	0.66	92405386	0.79	92405386	0.68
chr13	92424649	92424648	0.8	92423903	0.99	92422088	0.98	92424648	0.97	92424648	1.0
chr13	92424809	92424515	0.86	92423903	0.94	92422088	0.99	92421044	0.92	92424515	0.91
chr13	92427478	92427478	0.99	92427478	0.99	92414729	0.97	92427478	1.0	92420023	0.99
chr13	92429384	92429383	0.89	NA	NA	92429383	1.0	NA	NA	NA	NA
chr13	92431391	92430717	0.84	92433699	0.87	92422088	0.93	92433699	0.89	92433699	0.94
chr13	92432541	92432540	0.73	92432540	0.88	92396247	0.74	92432540	0.95	92396247	0.85
chr13	92438382	92438092	0.67	92435923	0.96	92427532	0.94	92433693	0.91	92437176	0.92
chr13	92444764	92406850	1.0	NA	NA	NA	NA	NA	NA	NA	NA
chr13	92450856	92401139	1.0	92401139	1.0	NA	NA	NA	NA	92450855	1.0
chr13	92452570	92452578	0.79	92454000	0.95	92454000	0.97	92453261	0.85	92454000	0.95
chr13	92454200	92454199	1.0	92454199	0.99	92454199	0.97	92454199	1.0	92454199	0.98
chr13	92462713	92462718	0.94	92462718	0.94	92462718	0.79	92462718	0.87	92462718	0.93
chr13	92469207	92500852	0.2	NA	NA	NA	NA	NA	NA	NA	NA
chr13	92483789	92483788	0.93	92452492	0.5	92483788	1.0	92483788	1.0	92483788	1.0
chr13	92484724	92484724	0.93	92484742	0.5	92484742	1.0	NA	NA	92436293	1.0
chr13	92486862	92484859	0.87	92486861	1.0	92486324	0.99	92484859	0.94	92488360	0.95
chr13	92487841	92487855	0.47	92481529	0.6	92487855	0.48	92487855	0.64	92487855	0.5
chr13	92489877	92489876	1.0	92489876	0.97	92489876	0.96	92482836	0.99	92488606	0.98
chr13	92492268	92492280	1.0	92521415	0.99	NA	NA	92481494	1.0	NA	NA
chr13	92492529	92492528	1.0	NA	NA	NA	NA	NA	NA	NA	NA
chr13	92494053	92494054	0.55	92500205	0.69	92485770	0.65	92513483	0.67	92494054	0.68
chr13	92495626	92480307	0.51	92480307	0.63	92497958	0.67	92489309	0.65	92490453	0.64
chr13	92504961	92504975	0.5	92504975	0.36	NA	NA	92513998	0.51	92504975	0.51
chr13	92512234	92500074	0.76	92501224	0.88	92494368	0.95	92503565	0.82	92509943	0.92
chr13	92513472	92513544	0.71	92513186	0.85	92494368	0.72	92509808	0.81	92513186	0.82
chr13	92513545	92513544	0.95	92513186	0.99	92494368	1.0	92509808	0.97	92513186	0.98
chr13	92525437	92523063	0.47	92509593	0.72	92495625	0.5	92509593	0.48	92509593	0.67
chr13	92530469	92496088	0.25	92530487	1.0	NA	NA	92513006	0.01	92530487	1.0
chr13	92535669	92532832	0.75	92534688	0.93	92535668	0.96	92523043	0.98	92535668	1.0
chr13	92538972	92492599	0.75	92538909	0.27	92538971	0.19	92538909	0.33	92538939	0.33
chr13	92547997	92547996	0.52	92541334	0.88	92541334	0.71	92541334	0.85	92530908	0.78
chr13	92549884	92513186	0.39	92549884	0.32	92500205	0.29	92513483	0.41	92500205	0.44
chr13	92551294	92551299	0.54	92545862	0.5	92559330	0.25	92516893	0.5	92562399	1.0
chr13	92596479	92595288	1.0	92589931	1.0	NA	NA	92587208	1.0	NA	NA
chr13	92597263	92597262	0.87	92597262	0.62	92597262	0.35	92596954	0.77	92616141	0.25
chr13	92598389	92598388	0.97	92582121	0.06	92598388	1.0	92598388	1.0	92584626	0.09
chr13	92600480	92600479	0.47	NA	NA	NA	NA	92600479	0.8	92600479	0.64
chr13	92600664	92599008	0.81	92588876	0.65	92600663	0.62	92588876	0.38	92588876	0.55
chr13	92605577	92604877	0.82	92596954	0.5	92613638	0.88	92606041	0.57	92605593	0.64
chr13	92691772	92694610	0.62	92691771	0.57	92691771	0.43	92691771	0.5	92691771	0.58
chr13	92695702	92695701	0.76	92695701	0.62	92695701	0.59	92695701	0.51	92695701	0.55
chr13	92703053	92691489	0.43	92703052	0.69	92735959	0.62	92742975	0.6	92742975	0.64
chr13	92704782	92700355	0.67	92722753	0.8	NA	NA	92704798	1.0	92704798	1.0
chr13	92705924	92705923	0.83	92705923	0.82	92705923	0.6	92705923	0.97	92705923	0.88
chr13	92707631	92707630	0.73	92707630	1.0	92707630	1.0	92707630	1.0	92707630	1.0
chr13	92712449	92712464	0.71	92712464	0.01	92710695	0.89	92747007	0.76	92663856	0.09
chr13	92713429	92713428	0.92	92713428	0.94	92713428	0.97	92713428	0.97	92713428	0.98
chr13	92713609	92713608	0.81	92713608	0.96	92713608	0.93	92713608	0.98	92713608	0.94
chr13	92718896	92718895	0.46	92709036	0.8	92724537	0.8	92691521	0.68	92720464	0.61
chr13	92724870	92699927	0.38	92709036	0.79	92709036	0.6	92728153	0.72	92711507	0.66
chr13	92730588	92730604	0.79	92729693	0.97	92729693	0.97	92729693	1.0	92729693	1.0
chr13	92732483	92732482	1.0	92684054	1.0	92732482	0.99	92732482	1.0	92735867	1.0
chr13	92739727	92739727	0.35	92739727	0.95	92739709	0.9	92777335	0.65	92692979	0.84
chr13	92744504	92744503	0.61	92744503	0.44	92744503	0.64	92744503	0.6	92744503	0.72
chr13	92748307	92751090	0.38	92749339	0.52	92752755	0.62	92754547	0.67	92754425	0.47
chr13	92751744	92751746	0.98	92749339	0.97	92753421	0.96	92751746	0.99	92751746	0.99
chr13	92758471	92787876	0.67	92769751	0.04	NA	NA	NA	NA	NA	NA
chr13	92767134	92767133	1.0	NA	NA	92767133	1.0	92717387	1.0	NA	NA
chr13	92769405	92769404	0.98	92756886	0.99	92769404	0.94	92756886	1.0	92769404	0.98
chr13	92777617	92777616	1.0	92777616	1.0	92742599	0.97	92777616	1.0	92777616	1.0
chr13	92778966	92773435	0.39	92771784	0.69	92778990	0.77	92783838	0.58	92778990	0.61
chr13	92791425	92782518	0.41	92747526	0.4	92787074	0.89	92781168	0.47	92784453	0.85
chr13	92797819	92785573	0.29	92797819	0.25	92797819	0.22	92797819	0.28	92797819	0.27
chr13	92801020	92801027	0.67	92801027	0.71	92777613	0.5	92801027	0.67	92801027	0.8
chr13	92801109	92823957	0.07	NA	NA	NA	NA	NA	NA	NA	NA
chr13	92818010	92818009	0.39	92818009	0.49	92815713	0.84	92796387	0.6	92815713	0.63
chr13	92822975	92822974	0.32	92773551	0.2	92815713	0.97	92822974	0.98	92812997	0.94
chr13	92838079	92819849	0.96	92796103	1.0	92838085	1.0	92838085	1.0	92838085	0.98
chr13	92838488	92819849	0.75	92796103	0.84	92830416	0.77	92838340	0.55	92838340	0.57
chr13	92840067	92850657	0.28	92825179	0.84	92833568	0.7	92854554	0.5	92886691	0.48
chr13	92842656	92820796	0.6	92813286	0.52	92859860	0.51	92859860	0.59	92859860	0.41
chr13	92844536	92844536	0.55	92844536	0.87	92846990	0.86	92846990	0.82	92846990	0.83
chr13	92851725	92851724	0.89	92853152	0.97	92851724	0.95	92854554	0.92	92851724	0.93
chr13	92854204	92854213	1.0	NA	NA	NA	NA	92809774	1.0	NA	NA
chr13	92854278	92840604	0.69	92844153	1.0	NA	NA	92854277	0.95	92854277	1.0
chr13	92854353	92869345	0.01	92814219	0.04	NA	NA	NA	NA	92814332	0.5
chr13	92862614	92862626	0.39	92838790	0.34	92880397	0.41	92862626	0.29	92862618	0.39
chr13	92864672	92876729	0.07	NA	NA	92889789	0.05	NA	NA	NA	NA
chr13	92864860	92864859	1.0	92864859	1.0	92864859	1.0	92864859	1.0	92864859	1.0
chr13	92867630	92867629	0.76	92867629	0.25	92914143	0.02	92867629	1.0	92867629	1.0
chr13	92876831	92876888	0.57	92883213	0.57	92876830	0.8	92893930	0.66	92883213	0.73
chr13	92878803	92878805	0.98	92878805	1.0	92860670	0.99	92878805	0.99	92878805	1.0
chr13	92883259	92890503	1.0	NA	NA	NA	NA	NA	NA	NA	NA
chr13	92886692	92893930	0.81	92892869	0.95	92886691	0.73	92893930	0.94	92892869	0.84
chr13	92895023	92882695	0.69	92885804	0.87	92890901	0.86	92882695	0.84	92892309	0.76
chr13	92896575	92873440	0.1	NA	NA	NA	NA	NA	NA	NA	NA
chr13	92905777	92890529	0.09	NA	NA	NA	NA	NA	NA	NA	NA
chr13	92911579	92911584	0.82	92911594	0.82	92877092	0.63	92911594	0.65	92877092	0.7
chr13	92914144	92914143	0.41	92914143	0.79	92914143	0.7	92914143	0.66	92914143	0.61
chr13	92923178	92923177	1.0	92914374	0.97	92914374	1.0	92923177	0.95	92914374	0.99
chr13	92923262	92878031	1.0	NA	NA	92969696	0.25	NA	NA	NA	NA
chr13	92924923	92924922	0.96	92924922	0.99	92924115	0.97	92924922	0.96	92933542	0.95
chr13	92927376	92927375	0.59	92927375	0.83	92927375	0.82	92927375	0.59	92927375	0.61
chr13	92930755	92929927	0.41	92944308	0.57	92915257	0.73	92929927	0.44	92913701	0.46
chr13	92932751	92932750	0.49	92932750	0.81	92933257	0.64	92932750	0.72	92932750	0.7
chr13	92936542	92933542	0.83	92918307	0.98	92924115	0.98	92919469	0.95	92933542	0.97
chr13	92942313	92944308	0.71	92941102	0.68	92945806	0.76	92945806	0.69	92939668	0.68
chr13	92943859	92942350	0.92	NA	NA	NA	NA	NA	NA	NA	NA
chr13	92944046	92944045	0.97	92939988	0.98	92939988	0.72	92944045	0.98	92939988	0.78
chr13	92944545	92944544	0.92	92939988	0.96	92944544	1.0	92939988	1.0	92939988	1.0
chr13	92945880	92900823	1.0	NA	NA	NA	NA	NA	NA	NA	NA
chr13	92946401	92937030	0.58	92947700	0.84	92944766	0.8	92945602	0.77	92945602	0.72
chr13	92948497	92932202	0.09	NA	NA	NA	NA	NA	NA	NA	NA
chr13	92948510	92932202	0.09	NA	NA	NA	NA	NA	NA	NA	NA
chr13	92948664	92948663	0.63	92949631	0.79	92948663	0.42	92914154	0.68	92948663	0.82
chr13	92962068	92951503	0.91	92948637	0.69	92948637	0.98	92948637	0.88	92951503	0.92
chr13	92970736	92924710	0.77	92970552	0.98	92970552	0.99	92970552	0.99	92970735	1.0
chr13	92977153	93008781	0.25	NA	NA	NA	NA	NA	NA	NA	NA
chr13	92977847	92977846	0.94	92977846	0.33	92977846	0.76	NA	NA	NA	NA
chr13	92978710	92978273	0.97	92970552	0.94	92973368	0.92	92978016	1.0	92973118	0.98
chr13	92979780	92992057	0.63	92970987	0.82	92975842	0.91	92992057	0.87	92951503	0.56
chr13	92984018	92984028	0.97	92984028	1.0	92984028	0.98	92984028	1.0	92982686	0.96
chr13	92991297	92991296	0.92	NA	NA	NA	NA	92990841	1.0	92991296	1.0
chr13	92998795	92998794	0.99	92998794	0.96	92993733	0.67	92998794	1.0	92998794	0.97
chr13	92999438	92999437	1.0	NA	NA	92989282	0.56	NA	NA	92999437	1.0
chr13	92999800	92999799	0.92	92999799	0.72	92999799	0.4	92999799	0.73	92999799	0.92
chr13	93007697	93031986	0.5	NA	NA	93007696	0.84	93007696	1.0	93007696	1.0
chr13	93010745	93010744	0.64	93010744	0.73	93010744	0.61	93010744	0.74	93010744	0.77
chr13	93011215	93011214	1.0	93002529	1.0	93002529	0.5	93004009	1.0	93002529	0.96
chr13	93011816	93011815	0.62	93011815	0.83	93000660	0.98	93011815	0.93	93000134	0.96
chr13	93014181	93001565	0.98	93001565	1.0	93000660	0.99	93000660	1.0	93000134	0.99
chr13	93014741	93014740	1.0	NA	NA	NA	NA	NA	NA	NA	NA
chr13	93028588	93028634	0.98	93026798	0.97	93002529	1.0	93026798	0.94	93026798	0.96
chr13	93029059	93029056	0.79	93027206	0.85	93027206	0.97	93027206	0.85	93027206	0.85
chr13	93030130	93030129	0.68	93025426	0.92	93030954	0.92	93030954	0.92	93030954	0.94
chr13	93031741	93032406	0.91	93030954	0.91	93030954	0.78	93030954	0.88	93030954	0.89
chr13	93037754	93037753	1.0	93032165	1.0	93037753	0.96	93032165	1.0	93037753	1.0
chr13	93037960	93037959	0.55	93037959	0.52	93037959	0.46	93037959	0.52	93037959	0.52
chr13	93042701	93042826	0.67	93040048	0.95	93042701	0.73	93042701	0.85	93042701	0.99
chr13	93045689	93045688	0.99	93045688	0.97	93045688	0.98	93045688	1.0	93045688	0.98
chr13	93050807	93035518	0.74	93050804	1.0	93050815	0.48	93050815	1.0	93050804	0.25
chr13	93051470	93051469	0.72	93049296	0.95	93051469	0.97	93059897	0.91	93049296	0.81
chr13	93051777	93004149	0.03	93051779	0.61	93051779	1.0	93051779	0.37	93051779	0.68
chr13	93052462	93052461	0.92	93052461	0.98	93052461	0.7	93052461	0.97	93052461	1.0
chr13	93053092	93053102	0.57	93053200	0.88	93053200	0.99	93062852	0.9	93053200	0.91
chr13	93065279	93065331	0.9	93065331	0.29	93065331	0.53	93065331	1.0	93025285	0.5
chr13	93067296	93067295	0.95	93067295	1.0	93067295	1.0	93067295	0.94	93067295	0.84
chr13	93067983	93067998	0.57	NA	NA	NA	NA	NA	NA	93075570	0.03
chr13	93068813	93068812	0.95	93068935	0.95	93068812	1.0	93068812	1.0	93068812	0.98
chr13	93071380	93071379	0.76	93070828	0.75	93070828	0.99	93071587	0.76	93070828	0.89
chr13	93077553	93077552	0.56	93077698	0.95	93074935	0.94	93077698	0.94	93077698	0.92
chr13	93080029	93075502	0.71	93068609	0.78	93080028	0.88	93071007	0.73	93080028	0.72
chr13	93080550	93082489	0.5	NA	NA	NA	NA	NA	NA	NA	NA
chr13	93082471	93072702	0.54	93071587	0.88	93082472	0.98	93071587	0.88	93082472	0.94
chr13	93082541	93082540	0.97	93036122	1.0	NA	NA	93085928	0.89	93038301	0.67
chr13	93087016	93087040	0.94	NA	NA	NA	NA	93069123	1.0	93045989	1.0
chr13	93102741	93102740	0.99	93095717	1.0	NA	NA	93102432	1.0	NA	NA
chr13	93102901	93103357	0.75	93095717	1.0	93102900	1.0	93102900	0.73	93102900	0.75
chr13	93108645	93111061	0.57	93107468	0.92	93107468	0.92	93107468	0.86	93107468	0.94
chr13	93110736	93110735	0.98	93062057	0.5	93110735	1.0	93065260	0.5	NA	NA
chr13	93111631	93111630	0.8	93111630	0.9	93111630	0.87	93111300	0.91	93111630	0.95
chr13	93115616	93115615	0.98	93115281	1.0	93115615	1.0	93115281	1.0	93115281	0.94
chr13	93117567	93117566	0.63	93117566	1.0	93122734	0.02	93110312	0.3	93117566	0.67
chr13	93118670	93115147	0.64	93122680	0.74	93120245	0.69	93127745	0.67	93127745	0.61
chr13	93125084	93125083	0.96	NA	NA	NA	NA	93096076	1.0	93125083	1.0
chr13	93127744	93143388	0.44	93127748	0.97	93129082	0.95	93127748	0.94	93126232	0.93
chr13	93135131	93135145	1.0	93087919	0.5	NA	NA	93098344	0.5	NA	NA
chr13	93140018	93140017	0.97	93140017	1.0	93132326	1.0	93140017	0.91	93140017	1.0
chr13	93140316	93140329	0.97	93140326	0.57	93140326	0.63	93140329	0.53	93140326	0.43
chr13	93148955	93138358	0.01	NA	NA	NA	NA	NA	NA	NA	NA
chr13	93151382	93151381	0.98	93157558	0.92	93151381	0.97	93157558	0.97	93151381	0.92
chr13	93154671	93154670	0.67	93154670	0.76	93160946	0.68	93154670	0.67	93154670	0.81
chr13	93156178	93150403	0.34	93156004	0.7	93155593	0.81	93160509	0.57	93155593	0.41
chr13	93156373	93156372	1.0	93151612	1.0	93151612	1.0	93151612	1.0	93154038	0.89
chr13	93156495	93156268	0.75	93156521	0.9	93155593	0.85	93155593	0.87	93156268	0.87
chr13	93160406	93156521	0.96	93156521	0.84	93156521	0.96	93160403	0.78	93158264	0.91
chr13	93167668	93167667	1.0	93167667	0.87	NA	NA	93167667	1.0	93167667	1.0
chr13	93168768	93169032	0.67	93168780	0.95	93168780	0.89	93168780	0.79	93168780	0.95
chr13	93172179	93155324	1.0	NA	NA	NA	NA	93164789	1.0	NA	NA
chr13	93179677	93179678	0.76	93179690	0.63	93179678	1.0	93179690	0.75	93145241	0.25
chr13	93184881	93187800	0.76	93184880	0.85	93184880	0.9	93184880	0.77	93184880	0.87
chr13	93191667	93149900	0.67	NA	NA	NA	NA	NA	NA	93181248	0.09
chr13	93201138	93185873	0.09	NA	NA	NA	NA	NA	NA	NA	NA
chr13	93203647	93202259	0.98	93175813	1.0	NA	NA	93196292	0.84	NA	NA
chr13	93204692	93193401	0.76	93204691	0.95	93204691	0.98	93204691	0.81	93204691	0.98
chr13	93205246	93205250	1.0	93175813	1.0	NA	NA	93180701	1.0	NA	NA
chr13	93205883	93205972	0.76	93193373	0.6	93223411	0.56	93207001	0.66	93205882	0.57
chr13	93210720	93194349	0.45	93210719	0.43	93210719	0.3	93225486	0.45	93210719	0.48
chr13	93213390	93213389	1.0	93192196	0.67	NA	NA	NA	NA	NA	NA
chr13	93214553	93209835	1.0	93191591	1.0	NA	NA	93206890	1.0	93195612	1.0
chr13	93215340	93215339	0.7	93209468	0.83	93215339	0.94	93215339	0.85	93198028	0.81
chr13	93216491	93216490	0.54	93216490	0.98	93216490	0.76	93216490	0.87	93216490	0.98
chr13	93218115	93218101	0.95	93218114	0.82	93191412	0.56	93218114	0.53	93218114	0.92
chr13	93224198	93224241	0.5	93224197	0.95	93224197	0.95	93224197	0.88	93224197	0.94
chr13	93225489	93226275	0.59	93225486	0.75	93225519	0.54	93225486	0.51	93225486	0.87
chr13	93229715	93229714	0.6	93229714	0.64	93229714	0.95	93229714	1.0	93229714	0.71
chr13	93232100	93232099	0.85	93232099	0.96	93232099	0.82	93232099	0.93	93232099	0.89
chr13	93233345	93235913	0.93	93231232	0.96	93235913	0.92	93231232	0.94	93233354	0.97
chr13	93234663	93234694	0.91	93244799	0.87	93234694	0.86	93244799	0.91	93244799	0.81
chr13	93246994	93247005	0.75	NA	NA	93232064	1.0	93247005	1.0	93247005	1.0
chr13	93258778	93215791	0.05	NA	NA	93258791	1.0	NA	NA	93273653	0.12
chr13	93261925	93261925	0.33	93263235	0.75	93261898	0.64	93261898	0.76	93263235	0.71
chr13	93265775	93264851	0.79	93264673	0.96	93263694	0.94	93264673	0.97	93265785	0.54
chr13	93267394	93267393	0.98	93267393	0.95	93267393	0.94	93267393	0.95	93267393	0.95
chr13	93269771	93269770	0.51	93269770	0.64	93269770	0.64	93269770	0.71	93269770	0.75
chr13	93270253	93270252	0.64	93270252	0.69	93270252	0.86	93270252	0.76	93270252	0.78
chr13	93270721	93271389	0.79	93278150	0.79	93271389	0.89	93271389	0.85	93270387	0.87
chr13	93272491	93271389	0.53	93271389	0.73	93271389	0.76	93271389	0.78	93274587	0.78
chr13	93282523	93282522	0.78	93286119	0.33	93282522	1.0	93282522	0.71	93316559	0.09
chr13	93285616	93286453	0.68	93286453	0.89	93286453	0.89	93286453	0.88	93273216	0.86
chr13	93295467	93295466	1.0	93295466	1.0	93295466	0.5	93253624	0.56	NA	NA
chr13	93298604	93298615	0.77	93298615	0.98	93298481	1.0	93298615	0.92	93298615	0.97
chr13	93298901	93298900	0.86	93298900	0.97	93298900	0.91	93298900	0.81	93298900	0.94
chr13	93300648	93300647	0.77	93313127	0.83	93313127	0.8	93313127	0.79	93300647	0.95
chr13	93301020	93301019	0.87	93295434	1.0	93302666	0.99	93301019	1.0	93301019	0.98
chr13	93303873	93303872	0.39	93319365	0.56	93313926	0.62	93303872	0.63	93313926	0.57
chr13	93314712	93315108	0.51	93315108	0.81	93313241	0.89	93309289	0.83	93315149	0.82
chr13	93326442	93326444	0.99	93326444	0.96	93326068	0.99	93326068	1.0	93326068	1.0
chr13	93327753	93327760	0.95	93324603	1.0	93327760	0.99	93327760	0.96	93326068	0.97
chr13	93328679	93328678	0.95	93329502	0.98	93328678	0.96	93328678	0.92	93329502	0.91
chr13	93330526	93330525	0.87	93324473	0.84	93329759	0.77	93329759	0.89	93329759	0.83
chr13	93332256	93341695	0.73	93332261	0.75	93332261	0.92	93332261	0.7	93332261	0.91
chr13	93333532	93332261	0.51	93324473	0.53	93329019	0.74	93324473	0.66	93329019	0.8
chr13	93337504	93337503	0.87	93337503	0.89	93341601	1.0	93337503	0.87	93337503	0.98
chr13	93339378	93340124	0.88	93329943	0.84	93323232	0.75	93340124	0.93	93340124	0.89
chr13	93341696	93341695	0.9	93338401	0.85	93341695	0.94	93332261	0.79	93341695	0.92
chr13	93341908	93341921	0.89	93341921	0.32	NA	NA	93333473	1.0	93341921	0.75
chr13	93351755	93346179	1.0	NA	NA	93325076	1.0	93325076	1.0	93346179	1.0
chr13	93354518	93353873	0.68	93350753	0.79	93353552	0.63	93345384	0.72	93365918	0.76
chr13	93360552	93360571	1.0	NA	NA	NA	NA	93314834	0.8	NA	NA
chr13	93362680	93362692	0.92	93355471	0.78	93362690	0.97	93355471	0.84	93362692	0.92
chr13	93363093	93337503	0.66	93355471	0.97	93363107	0.52	93337503	0.53	93363107	0.76
chr13	93376050	93374144	0.58	93368463	0.83	93369434	0.91	93376049	0.82	93375640	0.86
chr13	93376777	93375640	0.65	93376776	0.79	93376776	0.89	93369434	0.85	93375640	0.87
chr13	93378997	93378996	0.94	93381924	0.92	93370695	0.95	93370695	0.91	93370695	0.96
chr13	93379959	93379958	0.64	93379958	0.69	93379958	0.79	93379958	0.64	93379958	0.73
chr13	93383733	93383732	0.97	93381981	0.94	93383399	0.98	93381804	0.99	93381804	0.99
chr13	93384385	93384384	0.75	93384145	0.78	93383923	0.65	93384145	0.77	93381799	0.68
chr13	93387950	93367965	0.1	NA	NA	NA	NA	93393123	0.02	NA	NA
chr13	93389504	93378391	0.32	93389503	0.86	93387332	0.79	93389503	0.93	93389503	0.92
chr13	93390026	93390025	0.77	93390025	0.95	93385941	0.95	93390025	0.99	93390025	0.93
chr13	93390174	93389528	0.84	93386473	1.0	93371081	0.78	93389528	0.91	93386473	0.94
chr13	93390770	93390769	0.62	93390769	1.0	93390769	1.0	93390769	1.0	93390769	0.73
chr13	93393052	93393051	0.93	NA	NA	NA	NA	93393051	1.0	93393051	1.0
chr13	93393631	93393629	0.51	93393629	0.94	93393629	0.79	93393629	0.96	93393629	0.9
chr13	93394795	93394752	0.74	93400070	0.89	93402368	0.93	93394794	0.95	93396821	0.93
chr13	93396577	93396576	0.79	93396576	1.0	93393632	1.0	93402624	0.98	93396576	0.9
chr13	93399048	93396821	0.85	93396388	0.78	93393629	0.65	93396282	0.69	93399061	0.75
chr13	93400227	93446134	0.07	NA	NA	NA	NA	NA	NA	93374742	0.14
chr13	93400339	93400338	0.53	93401526	0.85	93400338	0.71	93401526	0.72	93400338	0.73
chr13	93401155	93401155	0.57	93393351	0.84	93399061	0.89	93393351	0.89	93393351	0.86
chr13	93401527	93401526	0.6	93401526	0.98	93393777	0.96	93401526	0.95	93401526	1.0
chr13	93412003	93409237	0.86	93412002	0.98	93409237	0.92	93409237	0.99	93404804	0.92
chr13	93412659	93377613	1.0	93412658	0.87	NA	NA	93412658	0.91	93377613	1.0
chr13	93413558	93413557	0.63	93415313	0.97	93413557	0.81	93413557	0.97	93413557	0.86
chr13	93420030	93420029	1.0	NA	NA	NA	NA	93378385	1.0	NA	NA
chr13	93424607	93424526	0.99	93424526	0.98	93424526	1.0	93430078	0.96	93424837	0.97
chr13	93426224	93428017	0.98	93425976	1.0	93425976	0.99	93424837	1.0	93424837	1.0
chr13	93432876	93418935	0.18	NA	NA	NA	NA	NA	NA	NA	NA
chr13	93435461	93435460	0.97	93435460	0.5	93435460	1.0	93435460	0.76	93435460	0.75
chr13	93439663	93426743	0.71	93439690	0.79	93432893	0.72	93448657	0.33	93432893	0.84
chr13	93444196	93454973	0.64	93454973	0.89	93454973	0.78	93454973	0.92	93454973	0.92
chr13	93444613	93405552	0.04	93490513	0.05	93483180	0.01	NA	NA	NA	NA
chr13	93449822	93445255	0.99	93444586	0.97	93445255	0.98	93445255	0.97	93444586	0.98
chr13	93457834	93457833	0.8	93457833	0.97	93456294	1.0	93457833	0.95	93457833	0.97
chr13	93463746	93463745	0.62	93460985	0.67	93462342	0.78	93463745	0.74	93461136	0.69
chr13	93481438	93522027	0.5	NA	NA	NA	NA	NA	NA	NA	NA
chr13	93499091	93499091	0.65	93449622	0.33	93498685	0.45	93499091	0.4	93499091	0.45
chr13	93505426	93505432	0.77	93503410	0.62	93500805	0.83	93505432	0.8	93503410	0.85
chr13	93505432	93505432	0.77	93503410	0.62	93500805	0.84	93505432	0.81	93503410	0.86
chr13	93506877	93504742	0.42	93506894	0.51	93506869	0.8	93500941	0.55	93500941	0.58
chr13	93517967	93517973	1.0	93517969	1.0	NA	NA	93522763	0.93	NA	NA
chr13	93519345	93519343	0.89	NA	NA	NA	NA	93472794	1.0	NA	NA
chr13	93520542	93520503	0.99	93520542	0.5	93490481	0.06	93513094	1.0	93520542	1.0
chr13	93521289	93521286	0.67	NA	NA	NA	NA	NA	NA	93496225	0.01
chr13	93523041	93517718	0.93	93523040	1.0	93523040	1.0	93522763	0.86	93523040	1.0
chr13	93523441	93509322	0.88	93523462	0.99	93523462	0.98	93523462	0.93	93511250	0.99
chr13	93523510	93529559	0.94	NA	NA	93523509	0.08	93484567	1.0	93497029	0.2
chr13	93532316	93500385	0.03	NA	NA	NA	NA	NA	NA	NA	NA
chr13	93534399	93534407	0.98	NA	NA	NA	NA	93503039	1.0	NA	NA
chr13	93538929	93538928	0.45	93536205	0.71	93517648	0.82	93517648	0.75	93536205	0.78
chr13	93539695	93539694	0.95	93539694	0.74	93539694	0.94	93539694	0.85	93539694	0.83
chr13	93543713	93543712	1.0	NA	NA	NA	NA	93503287	1.0	NA	NA
chr13	93544140	93544147	0.99	93536205	1.0	93544147	1.0	93544147	0.99	93536205	1.0
chr13	93545586	93545585	0.96	93498560	1.0	93545585	0.25	93545585	0.87	93586422	0.25
chr13	93547175	93547174	0.59	93516033	0.89	93523462	0.95	93523462	0.85	93535866	0.91
chr13	93547786	93546195	0.97	NA	NA	93547802	1.0	93541801	1.0	NA	NA
chr13	93551309	93553909	0.64	93551308	0.93	93551308	0.98	93523462	0.92	93535866	0.9
chr13	93552439	93552418	0.85	93532871	0.94	93551990	1.0	93548076	0.91	93532871	1.0
chr13	93553973	93552418	0.91	93542182	0.66	93551990	0.86	93548076	0.73	93513294	0.64
chr13	93554146	93554145	0.95	93554145	0.95	93554145	0.63	93554145	0.89	93554145	0.96
chr13	93556374	93557515	0.53	93556373	0.58	93555925	0.54	93560227	0.39	93556373	0.47
chr13	93560346	93557515	0.71	93558849	0.68	93560345	0.54	93557515	0.61	93557515	0.58
chr13	93560767	93560766	0.93	93560766	0.95	93560766	0.79	93560766	0.98	93560766	0.97
chr13	93563480	93563479	0.99	93557384	1.0	93563479	1.0	93563479	1.0	93559398	0.78
chr13	93563760	93563759	0.92	93563759	0.76	93563759	0.84	93563759	0.94	93563759	1.0
chr13	93566530	93567305	0.8	93567305	0.73	93566907	0.98	93566529	0.68	93566907	0.78
chr13	93567479	93567478	0.96	93567478	1.0	93566907	0.96	93567478	0.74	93567478	1.0
chr13	93571033	93571032	1.0	NA	NA	NA	NA	NA	NA	NA	NA
chr13	93578639	93578674	0.67	93578643	0.9	93578643	0.97	93578643	0.86	93578643	0.8
chr13	93588367	93589891	0.5	93573305	0.97	93588834	0.98	93589891	0.94	93589891	0.96
chr13	93591155	93591337	0.79	93591154	0.77	93584897	0.91	93588532	0.83	93590583	0.83
chr13	93591469	93591468	0.99	93585063	0.76	93591468	0.92	93587765	0.85	93591468	0.99
chr13	93592361	93592972	0.75	93578411	0.7	93587765	0.79	93587765	0.56	93594984	0.54
chr13	93598145	93598144	0.98	93598144	1.0	NA	NA	93598144	0.94	NA	NA
chr13	93599287	93599286	0.69	93599602	0.92	93599602	0.92	93599286	0.93	93599602	0.93
chr13	93605682	93606803	0.76	93569517	0.82	93605681	0.83	93599068	0.81	NA	NA
chr13	93608213	93608212	0.98	93608212	0.86	93608212	0.75	93602598	1.0	93608212	1.0
chr13	93609382	93638850	0.52	NA	NA	NA	NA	NA	NA	93615431	0.13
chr13	93612501	93626281	0.23	93620811	0.59	93610899	0.75	93620811	0.53	93620770	0.62
chr13	93613510	93612629	0.23	93607838	0.35	93609984	0.64	93613530	0.29	93582818	0.22
chr13	93624115	93629049	0.68	93624114	0.96	93624114	0.72	93624114	0.76	93629398	0.75
chr13	93629037	93629049	0.87	93629398	0.97	93622908	0.93	93629398	0.95	93627696	0.98
chr13	93633635	93667437	0.5	93633635	0.6	93633635	0.7	93633635	0.44	93633635	0.46
chr13	93635141	93635140	0.78	93635140	0.47	93635140	0.5	93635140	0.61	93635140	0.67
chr13	93636023	93636022	1.0	93619733	1.0	NA	NA	93623607	1.0	NA	NA
chr13	93636928	93636927	0.82	93636927	0.97	93636927	0.94	93636927	0.94	93636927	0.98
chr13	93644766	93644766	0.51	93644766	0.4	93644766	0.32	93644766	0.37	93644766	0.46
chr13	93645248	93646945	0.71	93645247	0.97	93645247	0.99	93645247	0.95	93645247	0.94
chr13	93646859	93646858	0.87	93646858	0.96	93646858	0.93	93646858	0.97	93646858	0.95
chr13	93651253	93651252	0.94	93644561	0.92	93651252	1.0	93651252	0.97	93651252	0.78
chr13	93653575	93653575	0.46	93653575	0.66	93653575	0.37	93653610	0.51	93653575	0.41
chr13	93655004	93660696	0.7	93646525	0.54	93655065	0.73	93655065	0.54	93655065	0.76
chr13	93662639	93644357	1.0	NA	NA	NA	NA	NA	NA	NA	NA
chr13	93663096	93676053	0.52	93661902	0.61	93669473	0.73	93663095	0.54	93669759	0.55
chr13	93664616	93656773	0.99	93669165	0.98	93656773	1.0	93669165	0.97	93664615	1.0
chr13	93667438	93667437	0.73	93667437	0.32	93667437	0.4	93667437	0.65	93667437	0.68
chr13	93672149	93672148	0.73	93672658	0.9	93668587	0.79	93672148	0.8	93672148	0.81
chr13	93672198	93644019	0.48	93672231	0.6	93667629	0.29	93672215	0.32	93672215	0.37
chr13	93672640	93672658	0.78	93672658	0.78	93656773	0.86	93672658	0.85	93673292	0.87
chr13	93675328	93675338	0.31	93675327	0.33	93725106	0.43	93675338	0.6	93675327	0.72
chr13	93679829	93687791	0.79	93683272	0.93	93679828	0.95	93687791	0.91	93679947	0.86
chr13	93682845	93682844	0.77	93692638	0.97	93682844	0.95	93679947	0.95	93692638	0.92
chr13	93683018	93683027	1.0	NA	NA	NA	NA	93683027	0.67	NA	NA
chr13	93691480	93691479	0.77	93691479	0.98	93691479	0.99	93691479	0.93	93691479	0.98
chr13	93696615	93696614	0.78	93697720	0.94	93678798	0.92	93696614	0.96	93679947	0.9
chr13	93705815	93705814	0.8	93705814	0.81	93705814	0.79	93705814	0.74	93687895	0.54
chr13	93711586	93711585	0.93	93711585	1.0	93711585	1.0	93711585	1.0	93711585	0.98
chr13	93717145	93676126	0.02	NA	NA	93717768	0.33	NA	NA	NA	NA
chr13	93726104	93730959	0.24	93726039	0.41	93728859	0.86	93726039	0.46	93726039	0.4
chr13	93728205	93728204	0.79	93728204	0.95	93728204	0.86	93728204	0.91	93728204	0.94
chr13	93728545	93728560	1.0	93728560	0.96	93727502	0.99	93728560	1.0	93727502	1.0
chr13	93733579	93733578	1.0	93733578	0.96	93733578	0.67	93733578	1.0	93739432	0.5
chr13	93735521	93735520	0.76	93734770	0.94	93727502	0.94	93735520	0.97	93735520	1.0
chr13	93738225	93738229	1.0	93738229	0.82	NA	NA	93738229	0.87	93738229	0.91
chr13	93738936	93739335	0.48	93728859	0.62	93747713	0.85	93730297	0.73	93728859	0.6
chr13	93739433	93745446	0.4	93739432	0.76	93739335	0.63	93739432	0.43	93739432	0.58
chr13	93744937	93744936	0.96	93744936	0.96	93744936	0.99	93728560	0.94	93744936	0.98
chr13	93751159	93751158	0.42	93751158	0.92	93751158	0.89	93751158	0.88	93751158	0.93
chr13	93751432	93723309	0.54	93751441	1.0	NA	NA	93751441	0.56	93751614	0.25
chr13	93752443	93752442	0.58	93752442	0.46	93752440	0.47	93752442	0.86	93752442	0.26
chr13	93754703	93754702	0.98	93754702	1.0	93754738	0.96	93754702	1.0	93754702	0.98
chr13	93760021	93753723	0.55	93755823	0.91	93755823	0.94	93755823	0.79	93755823	0.88
chr13	93763829	93763748	0.6	93763774	0.94	93753083	0.64	93763774	0.73	93763774	0.68
chr13	93764583	93764794	0.84	93763748	0.96	93753083	0.89	93763748	0.95	93763748	0.91
chr13	93764793	93725897	0.14	NA	NA	NA	NA	NA	NA	NA	NA
chr13	93766979	93766978	0.8	93766978	0.75	93766978	0.75	93773025	1.0	93766978	0.33
chr13	93769434	93769433	0.68	93769433	0.79	93769433	0.99	93769433	0.71	93769433	0.79
chr13	93780594	93780594	0.34	93788518	0.62	93789598	0.52	93797412	0.58	93781225	0.38
chr13	93781277	93781276	0.96	93781276	0.96	93781276	0.84	93781276	0.95	93781276	0.96
chr13	93783564	93778334	0.49	93783576	0.68	93781813	0.83	93822642	0.83	93785010	0.77
chr13	93786584	93786583	0.56	93786583	1.0	93786583	0.75	93786583	0.44	93752442	0.2
chr13	93788518	93780937	0.43	93784455	0.83	93784384	0.68	93788309	0.73	93790382	0.71
chr13	93791595	93743005	0.51	NA	NA	NA	NA	93777585	0.5	NA	NA
chr13	93793402	93793401	0.25	NA	NA	93796026	0.5	NA	NA	93793401	1.0
chr13	93796022	93796026	0.48	93796026	0.25	93796026	0.78	93796026	0.92	93796026	0.87
chr13	93802405	93802404	0.92	93789977	0.99	93791022	0.98	93802353	0.99	93790443	0.99
chr13	93804136	93804135	1.0	NA	NA	NA	NA	93789505	0.17	NA	NA
chr13	93811590	93811589	0.98	93811589	0.99	93811589	0.99	93811589	0.99	93811589	0.98
chr13	93812384	93812387	0.74	93812387	0.4	93812387	0.75	93812387	0.7	93812387	1.0
chr13	93816526	93816525	0.75	93800724	0.85	93816525	1.0	93809343	1.0	93816525	0.96
chr13	93817870	93817869	0.86	93817869	0.98	93817869	0.97	93817869	0.99	93817869	0.97
chr13	93818075	93795240	0.58	NA	NA	NA	NA	NA	NA	NA	NA
chr13	93820672	93820671	0.62	93820671	0.86	93820671	0.97	93820671	0.47	93820671	0.72
chr13	93822830	93795229	0.56	93822829	0.67	93822835	0.34	93822829	0.49	93822829	0.51
chr13	93827888	93825415	1.0	93827894	1.0	93825415	0.98	93825415	1.0	93827894	1.0
chr13	93828005	93828004	0.65	93828004	0.86	93799571	0.73	93828004	0.69	93828004	0.67
chr13	93831557	93822012	0.7	93831556	0.66	93831556	0.75	93831556	0.69	93831556	0.63
chr13	93833571	93833570	0.99	93833570	0.98	93833570	1.0	93833570	1.0	93833570	0.98
chr13	93834576	93798788	0.77	93834575	1.0	93834575	1.0	93798617	0.67	93823102	0.03
chr13	93843080	93843079	0.7	93843079	0.95	93843079	0.74	93843079	0.72	93843079	0.64
chr13	93845981	93831225	1.0	NA	NA	NA	NA	93797182	1.0	93811743	0.5
chr13	93861221	93861220	0.95	93861220	0.32	NA	NA	93861220	0.75	93861220	0.56
chr13	93861408	93861407	0.8	93840498	1.0	93861196	0.94	93851619	0.93	93866109	0.96
chr13	93870701	93878721	0.5	NA	NA	NA	NA	NA	NA	NA	NA
chr13	93873115	93873114	0.77	93873114	1.0	93873114	0.83	93873114	0.75	93848065	0.4
chr13	93876180	93876179	0.94	93876179	0.94	93876179	0.96	93876179	0.96	93876179	0.87
chr13	93881719	93848731	0.86	93832876	1.0	93876900	0.97	93880763	1.0	93840774	1.0
chr13	93886750	93886749	0.74	93886749	0.77	93886749	0.76	93886749	0.74	93886749	0.73
chr13	93890717	93886539	0.48	93890716	0.78	93889158	0.84	93902863	0.7	93853326	0.68
chr13	93891834	93891833	0.97	93891833	1.0	NA	NA	93891833	1.0	93891833	0.67
chr13	93893060	93886491	0.82	93893059	0.67	93893059	0.82	93877828	0.61	93893059	0.88
chr13	93896986	93905097	0.55	93896985	0.88	93886539	0.75	93896985	0.85	93868329	0.74
chr13	93898918	93889316	0.18	93892296	0.61	93889549	0.64	93907463	0.53	93900155	0.49
chr13	93910055	93910061	0.6	93901586	0.33	93910061	1.0	93910061	0.55	93910061	0.96
chr13	93911406	93911406	0.59	93911406	0.66	93911406	0.74	93911406	0.76	93911406	0.74
chr13	93913484	93913483	0.67	93913483	1.0	NA	NA	93904085	1.0	NA	NA
chr13	93918095	93918094	0.95	93918094	0.95	93918094	0.99	93918094	0.98	93918094	0.96
chr13	93918459	93918458	0.65	93918458	1.0	93918458	0.96	93918458	0.97	93918458	0.99
chr13	93923488	93923487	0.49	93954698	0.88	93923487	0.89	93918144	0.88	93918144	0.77
chr13	93924681	93924319	0.61	93924696	0.96	93929286	0.92	93924319	0.91	93924696	0.94
chr13	93927688	93927687	0.62	93931436	0.58	93931436	0.86	93931436	0.62	93931436	0.72
chr13	93928856	93954698	0.42	93918510	0.5	93928856	0.59	93959160	0.31	93928856	0.41
chr13	93929856	93928208	0.5	NA	NA	NA	NA	NA	NA	NA	NA
chr13	93931437	93931490	0.63	93931436	0.72	93926798	0.65	93936105	0.7	93931436	0.74
chr13	93934114	93910616	1.0	NA	NA	NA	NA	NA	NA	93912520	0.05
chr13	93936396	93936395	0.97	93936395	0.98	93910296	0.5	93936395	1.0	93918088	1.0
chr13	93939102	93983546	1.0	93912555	1.0	NA	NA	NA	NA	NA	NA
chr13	93939419	93939425	0.89	93939425	1.0	93939425	1.0	93939425	0.99	93933173	1.0
chr13	93940376	93940413	0.76	93940413	0.93	93940413	0.69	93940413	0.88	93940413	0.45
chr13	93944166	93972763	0.62	93945903	0.69	93946721	0.73	93945903	0.81	93946721	0.59
chr13	93950797	93950796	0.5	93955243	0.01	93950796	0.5	93950796	0.64	93950796	0.5
chr13	93951448	93951465	1.0	NA	NA	NA	NA	93905102	0.5	NA	NA
chr13	93952604	93951199	0.66	93952615	0.9	93928856	0.01	93952633	1.0	93952615	1.0
chr13	93952809	93952820	0.74	NA	NA	NA	NA	93939956	0.63	NA	NA
chr13	93954311	93952298	0.96	93954310	1.0	NA	NA	93932973	0.99	NA	NA
chr13	93955243	93955243	0.21	93955243	0.54	93954698	0.73	93954698	0.52	93955243	0.45
chr13	93959161	93959160	0.67	93958623	0.93	93959525	0.99	93959496	0.91	93964734	0.95
chr13	93965411	93990938	0.17	NA	NA	93965410	1.0	NA	NA	93965410	0.56
chr13	93977467	93977966	0.24	93969179	0.45	93969179	0.29	93969179	0.33	93972234	0.31
chr13	93979281	93972210	0.73	93974470	0.71	93983656	0.78	93966996	0.69	93969350	0.63
chr13	93983785	93976167	0.5	93977366	0.95	93983784	0.98	93960108	0.96	93983784	0.95
chr13	93984030	93984029	1.0	NA	NA	NA	NA	93969683	1.0	93984029	1.0
chr13	93985507	93972586	0.97	93985506	0.67	NA	NA	93985506	1.0	NA	NA
chr13	93989903	93989932	0.44	93989932	0.94	93989932	0.99	93989932	0.86	93989932	0.93
chr13	93990698	93990697	0.79	93995430	0.97	93990697	0.94	93990697	0.98	93990697	0.98
chr13	93990939	93994319	0.69	93958064	0.92	94013218	0.48	94031994	0.42	94019172	0.84
chr13	93992178	93993932	0.46	93991398	0.84	93979911	0.95	93991398	0.71	93989640	0.84
chr13	93993296	94017897	0.8	93991398	1.0	93993331	0.91	93993331	0.96	94010796	0.97
chr13	93995162	94000808	0.79	93995161	0.92	93991179	0.5	93995161	0.27	93991179	0.42
chr13	93997581	93997581	0.41	93997581	0.69	94000705	0.87	93991179	0.79	93991179	0.82
chr13	93998771	93998770	0.5	93998770	0.72	NA	NA	93998770	0.53	93998770	0.57
chr13	94013218	94008315	0.64	94013218	0.66	94013218	0.66	94013218	0.65	94013218	0.69
chr13	94016834	94016838	0.95	94016838	0.94	94014249	0.2	94016838	0.8	94016838	0.91
chr13	94018293	94018292	0.98	94018292	0.64	94018292	0.92	94018292	0.97	94018292	0.95
chr13	94021260	94010445	0.31	93991398	0.95	94031939	0.91	94033988	0.86	94000715	0.74
chr13	94024103	94035322	0.29	94028509	0.47	94006601	0.39	94030283	0.32	94051822	0.34
chr13	94028265	94022597	0.88	94028264	0.67	94006601	0.98	94020078	0.98	94006601	1.0
chr13	94028510	94028509	0.3	94028509	0.99	94051822	0.52	94028509	0.38	94051822	0.5
chr13	94030005	94030004	0.92	94030004	0.92	94030004	0.98	94030004	0.96	94030004	0.91
chr13	94034904	94002803	1.0	NA	NA	NA	NA	NA	NA	NA	NA
chr13	94045746	94045745	0.69	94045745	0.95	94045745	0.47	94044872	0.86	94045745	0.98
chr13	94049249	94049248	0.48	94041984	0.82	94048010	0.83	94049248	0.87	94050271	0.76
chr13	94059211	94051568	0.95	94059216	0.8	94059216	0.83	94059216	0.95	94059216	0.57
chr13	94061795	94061794	0.64	94061794	1.0	94061794	1.0	94061794	0.91	94056129	0.79
chr13	94067462	94067478	0.42	94067478	0.75	94067478	0.77	94067478	0.9	94067478	0.4
chr13	94067562	94059056	0.26	94067578	0.35	94067578	0.3	94067578	0.29	94067578	0.45
chr13	94073829	94070600	1.0	NA	NA	NA	NA	94044417	1.0	NA	NA
chr13	94075213	94045863	0.17	NA	NA	NA	NA	NA	NA	NA	NA
chr13	94075436	94074825	0.03	94075435	1.0	NA	NA	NA	NA	NA	NA
chr13	94076133	94076132	0.7	94076132	0.79	94076156	0.98	94076132	0.89	94076132	0.97
chr13	94076961	94077485	0.59	94077243	0.63	94076960	0.69	94077485	0.53	94072588	0.76
chr13	94081845	94073918	0.84	94072479	0.95	94072479	0.59	94073961	0.97	94082139	0.98
chr13	94086032	94085344	0.12	NA	NA	NA	NA	NA	NA	NA	NA
chr13	94086478	94086477	0.97	94086477	0.56	94086477	0.8	94086477	0.59	NA	NA
chr13	94091895	94096735	0.37	94100972	0.88	94099927	0.78	94101071	0.88	94100972	0.73
chr13	94096320	94096319	0.96	94096611	0.62	94096319	0.45	94115046	0.86	94096319	0.5
chr13	94101786	94084013	0.95	94101785	1.0	NA	NA	94087865	0.03	94140861	0.02
chr13	94108843	94108854	0.61	94108854	1.0	94108854	0.99	94108854	0.97	94108854	0.98
chr13	94110063	94110062	0.47	94107173	0.65	94113163	0.55	94107173	0.76	94104452	0.44
chr13	94111474	94111473	0.53	94110919	0.69	94110919	0.65	94111473	0.48	94107450	0.61
chr13	94116926	94129911	0.33	NA	NA	NA	NA	NA	NA	NA	NA
chr13	94118996	94117549	0.76	94118996	0.92	94101658	0.83	94118996	0.79	94118996	0.82
chr13	94120529	94115926	0.44	94120528	1.0	94120528	0.46	NA	NA	94120528	1.0
chr13	94125722	94125721	0.78	94105153	0.83	94125721	0.99	94125721	0.78	94125721	0.85
chr13	94133715	94133714	0.55	94133714	0.84	94133714	0.91	94133714	0.89	94133714	0.93
chr13	94135254	94133788	0.64	94135253	0.92	94138418	0.8	94135253	0.78	94135253	0.88
chr13	94140028	94135292	0.12	NA	NA	NA	NA	NA	NA	NA	NA
chr13	94144405	94144404	0.3	94146752	0.54	94144547	0.62	94144873	0.46	94144873	0.63
chr13	94144537	94146227	0.82	94144547	0.81	94144873	0.83	94142817	0.77	94142817	0.81
chr13	94144582	94144581	0.87	94144581	1.0	94144581	1.0	94144581	1.0	94144581	0.94
chr13	94145125	94144879	0.75	94145137	0.88	94143882	0.67	94143882	0.85	94145137	0.87
chr13	94148676	94170876	0.57	NA	NA	NA	NA	NA	NA	NA	NA
chr13	94148954	94148958	0.96	94148958	0.97	94148769	1.0	94148958	1.0	94148958	0.99
chr13	94152657	94152656	0.94	94152656	0.97	94152656	1.0	94152656	1.0	94155550	0.89
chr13	94158381	94158380	0.6	94158380	0.83	94158380	0.82	94158380	0.82	94158380	0.82
chr13	94165194	94165287	0.53	94165193	1.0	94165209	0.9	94163892	0.87	94165193	1.0
chr13	94165208	94165287	0.53	94165193	1.0	94165209	0.84	94163892	0.86	94165193	0.97
chr13	94167300	94193066	0.03	NA	NA	NA	NA	NA	NA	NA	NA
chr13	94178026	94178104	0.54	94178104	0.68	94178104	0.81	94178104	0.62	94178104	0.71
chr13	94180877	94180772	0.86	94180772	0.91	94180172	0.87	94180772	0.87	94180172	0.82
chr13	94182202	94182201	0.52	94182201	1.0	94182201	0.91	94182201	0.96	94182201	0.99
chr13	94184311	94184321	0.95	94184321	1.0	94184321	0.73	94195522	0.6	NA	NA
chr13	94190021	94190020	0.97	94187126	1.0	94179224	0.96	94187126	1.0	94187126	0.97
chr13	94190310	94190309	0.68	94194605	0.66	94190309	0.78	94190309	0.76	94190309	0.5
chr13	94191610	94191609	0.86	94191609	0.97	94191609	0.94	94191609	0.92	94190309	0.75
chr13	94193062	94192489	0.38	94179221	0.84	94192489	0.55	94185544	0.77	94182867	0.82
chr13	94194181	94194180	1.0	94190998	1.0	NA	NA	94190998	1.0	94187517	1.0
chr13	94196186	94196185	0.83	94196185	0.9	94196185	1.0	94196185	0.92	94196185	0.75
chr13	94200156	94200155	0.74	94207009	0.69	94200155	0.84	94207009	0.76	94207009	0.82
chr13	94201949	94188924	0.67	94191650	0.8	94157948	0.67	94160877	1.0	NA	NA
chr13	94210158	94210157	0.74	94210157	0.76	94210157	0.65	94210157	0.75	94210157	0.72
chr13	94211166	94211174	1.0	NA	NA	NA	NA	NA	NA	NA	NA
chr13	94222011	94222010	1.0	94222010	1.0	94179750	0.67	94222010	1.0	94220203	0.53
chr13	94224256	94215466	0.65	94224256	0.68	94226971	0.7	94224256	0.6	94224256	0.63
chr13	94225671	94225670	0.22	94225670	0.67	94226816	0.7	94225670	0.6	94227738	0.58
chr13	94228798	94228622	0.62	94223054	0.72	94228622	0.76	94228622	0.72	94227322	0.74
chr13	94234509	94226971	0.45	94234508	0.67	94243106	0.94	94238120	0.79	94238120	0.82
chr13	94236887	94236886	0.66	94236886	0.92	94238120	0.94	94242507	0.76	94242507	0.84
chr13	94237283	94237294	0.94	94232838	0.92	NA	NA	94237294	0.88	94232838	0.94
chr13	94240625	94249465	0.74	94240624	0.96	94240624	0.96	94251318	0.9	94240624	0.96
chr13	94241889	94241888	0.99	94215466	1.0	94241888	1.0	94225454	1.0	94215466	1.0
chr13	94245397	94245401	0.97	94245401	1.0	94245401	0.44	94245401	0.89	NA	NA
chr13	94245575	94210488	1.0	NA	NA	NA	NA	NA	NA	NA	NA
chr13	94248675	94248674	0.36	94248674	1.0	94231137	0.67	94248674	0.84	94248674	0.75
chr13	94251464	94251318	0.51	94251463	0.96	94251318	0.77	94251463	0.96	94251318	0.93
chr13	94251713	94251730	0.39	94251713	0.77	94251713	0.9	94251713	0.79	94251713	0.79
chr13	94252952	94252958	0.57	94252958	0.74	94252958	0.7	94252958	0.52	94252958	0.57
chr13	94274751	94274467	0.62	94274750	0.98	94274750	0.99	94274750	0.7	94274750	0.99
chr13	94276468	94276474	0.99	94276474	0.98	94276474	1.0	94276474	0.99	94276474	1.0
chr13	94277278	94277277	0.98	94277277	0.98	94277277	0.99	94277277	0.98	94277277	0.95
chr13	94279377	94278215	0.57	94279376	0.89	94279376	0.81	94279376	0.82	94279376	0.94
chr13	94284866	94284865	0.67	94284865	0.84	94284909	0.73	94284865	0.84	94284909	0.78
chr13	94288583	94288582	0.96	94282501	1.0	94288582	0.99	94288582	1.0	94288582	0.99
chr13	94290430	94301327	0.41	94291291	0.72	94290429	0.84	94290429	0.54	94273233	0.53
chr13	94291193	94291213	0.82	NA	NA	94291213	0.25	NA	NA	94298405	0.67
chr13	94292257	94292256	1.0	94292256	0.97	94292256	1.0	94292256	0.93	94292256	1.0
chr13	94303766	94303765	0.72	94298457	0.76	94303246	0.88	94298457	0.76	94273233	0.64
chr13	94306590	94306589	0.67	NA	NA	NA	NA	NA	NA	NA	NA
chr13	94311219	94311218	0.89	94311218	0.58	94311218	0.91	94311218	0.45	94275312	0.92
chr13	94312682	94312714	0.64	94298457	0.72	94312731	0.97	94312714	0.56	94291823	0.57
chr13	94316172	94316171	0.97	94351432	0.33	94316171	1.0	94298522	0.83	94316171	1.0
chr13	94324312	94324311	0.48	94324311	0.67	94326518	0.54	94324311	0.76	94324311	0.64
chr13	94324699	94324705	1.0	94324705	1.0	94316886	0.99	94324705	0.95	94312954	0.92
chr13	94325186	94325186	0.88	94303870	1.0	94278927	0.25	94322649	1.0	NA	NA
chr13	94326205	94312731	0.47	94326205	0.59	94326205	0.81	94326205	0.36	94326205	0.34
chr13	94329746	94324290	0.06	NA	NA	NA	NA	NA	NA	NA	NA
chr13	94335902	94335596	0.8	94335596	0.64	94335596	0.83	94335596	0.63	94335596	0.69
chr13	94337439	94337447	0.78	94337447	0.97	94337447	0.98	94337447	0.98	94337447	0.98
chr13	94339069	94339068	0.93	94329215	1.0	94339068	0.97	94335901	0.65	94337293	0.69
chr13	94341586	94341585	0.73	94341585	0.93	94341585	0.93	94341585	0.87	94341585	0.97
chr13	94346720	94337968	0.53	94346719	0.88	94346719	0.94	94346719	0.96	94346719	0.86
chr13	94350046	94346063	0.93	94344146	0.96	94344146	0.97	94340253	0.83	94340595	0.98
chr13	94350075	94346063	0.93	94344146	0.96	94344146	1.0	94340253	0.91	94340595	0.98
chr13	94351963	94351962	0.91	94351962	0.9	94351962	0.8	94351962	0.91	94351962	0.92
chr13	94353589	94353574	0.66	94344146	0.82	94354735	0.87	94353574	0.72	94340595	0.61
chr13	94354349	94354348	0.88	94354348	0.94	94353590	0.87	94358771	0.91	94354348	0.97
chr13	94355028	94365085	0.53	94355027	0.9	94355027	0.98	94355027	0.87	94355027	0.89
chr13	94359663	94355458	0.75	94342958	0.83	94359662	0.33	94359662	0.79	94359662	1.0
chr13	94360338	94360337	1.0	94334250	0.2	94360337	1.0	NA	NA	94360337	1.0
chr13	94368148	94368147	0.68	94368147	0.7	94368147	0.74	94368147	0.74	94367402	0.64
chr13	94369739	94369738	1.0	94353936	0.83	94369738	1.0	94353936	0.94	94368141	1.0
chr13	94372031	94377267	0.17	NA	NA	NA	NA	NA	NA	NA	NA
chr13	94372765	94368147	0.12	NA	NA	94358286	0.1	NA	NA	NA	NA
chr13	94378192	94378201	1.0	94378201	1.0	94353964	0.03	94378201	1.0	94378201	1.0
chr13	94379051	94372564	0.99	94379050	0.84	NA	NA	94379050	0.87	94364474	1.0
chr13	94385240	94385239	0.4	94385239	0.96	94385239	0.94	94385239	0.92	94385239	0.95
chr13	94385920	94385916	1.0	NA	NA	94385916	1.0	NA	NA	NA	NA
chr13	94387730	94387783	0.33	94392918	0.58	94389804	0.61	94402091	0.4	94387730	0.43
chr13	94392416	94392477	0.91	94390157	0.98	94391369	0.96	94390230	0.99	94392477	0.95
chr13	94398238	94399457	0.82	94398237	0.38	94398237	0.45	94389180	0.72	94398237	0.51
chr13	94416364	94416363	1.0	94416363	1.0	94419616	0.98	94416363	1.0	94416363	0.96
chr13	94420192	94420191	0.54	94420191	0.96	94420191	0.94	94420191	0.95	94420191	0.86
chr13	94422183	94422188	0.94	94417026	1.0	94422188	0.97	94422188	1.0	94422188	0.97
chr13	94422347	94429842	0.67	NA	NA	NA	NA	NA	NA	NA	NA
chr13	94427180	94426770	0.64	94427179	0.53	94428080	0.78	94427179	0.5	94425849	0.55
chr13	94428459	94428473	0.49	94430009	0.57	94422965	0.8	94430009	0.5	94422965	0.65
chr13	94430010	94427656	0.56	94420064	0.74	94427701	0.84	94420064	0.76	94420064	0.72
chr13	94430748	94416943	0.52	94430747	0.6	94429755	0.33	94427564	0.86	94430747	1.0
chr13	94433008	94433025	0.84	NA	NA	94389563	0.33	94435676	0.95	NA	NA
chr13	94439571	94439579	0.89	NA	NA	94455381	0.01	NA	NA	94439579	0.32
chr13	94448244	94448243	0.78	94456124	0.82	94448243	0.8	94448228	0.55	94425740	1.0
chr13	94451920	94451919	0.99	94443857	1.0	94451919	0.99	94447355	1.0	94451919	1.0
chr13	94455382	94459255	0.39	94467355	0.36	94455381	0.63	94460746	0.43	94455381	0.26
chr13	94460761	94413074	0.19	NA	NA	NA	NA	NA	NA	NA	NA
chr13	94462503	94462502	0.77	94462502	0.57	94477672	0.5	94462502	0.46	94439667	0.07
chr13	94463286	94459544	0.63	94463285	0.92	94463285	0.45	94463285	0.68	94463285	0.84
chr13	94470077	94470085	1.0	94470086	0.69	NA	NA	94470086	1.0	94470086	0.36
chr13	94477661	94477660	0.85	94476899	0.76	94487130	0.8	94457229	0.73	94477181	0.72
chr13	94478485	94475057	0.5	NA	NA	94478482	0.5	NA	NA	NA	NA
chr13	94479275	94459542	1.0	NA	NA	94479274	1.0	NA	NA	94479274	1.0
chr13	94483444	94483443	0.77	94483443	0.77	94483443	0.91	94483443	0.75	94477660	0.73
chr13	94486906	94457022	0.25	NA	NA	NA	NA	NA	NA	NA	NA
chr13	94488724	94490437	0.48	94498218	0.45	94488859	0.67	94491279	0.55	94478041	0.45
chr13	94489762	94490437	0.88	94490373	0.98	94489761	0.94	94490373	0.94	94489761	0.99
chr13	94497875	94503950	0.44	94498257	0.77	94497986	0.79	94497986	0.78	94497900	0.75
chr13	94499466	94499447	0.72	94499447	0.87	94499465	1.0	94499447	0.85	94498257	0.92
chr13	94503423	94503422	0.44	NA	NA	NA	NA	94503422	1.0	94503422	1.0
chr13	94507504	94503686	0.88	94503686	0.96	94502439	0.93	94502359	0.97	94501620	0.94
chr13	94511363	94502990	0.58	94504557	0.92	94501723	0.87	94502439	0.91	94501723	0.81
chr13	94511826	94512296	0.88	94504557	0.93	94501723	0.96	94512296	0.95	94501723	0.93
chr13	94512708	94512721	0.96	94504557	0.99	94501723	0.99	94512796	0.94	94512721	0.97
chr13	94522501	94520882	0.89	94518161	1.0	94522481	1.0	94547765	1.0	94522481	0.92
chr13	94539931	94536897	0.96	94490349	0.1	NA	NA	94536897	1.0	94539930	1.0
chr13	94540113	94540112	0.83	94537999	1.0	94505795	0.67	94534705	0.84	94540112	0.96
chr13	94540747	94540753	1.0	94554587	0.25	94540753	0.67	94540753	0.87	94540112	1.0
chr13	94541505	94535828	0.73	94537147	0.98	94537147	1.0	94541504	0.97	94539778	0.99
chr13	94544035	94544034	0.5	94544305	0.8	94544034	0.96	94544305	0.82	94539077	0.61
chr13	94547124	94547123	0.89	94547123	0.99	94547123	0.99	94552309	0.97	94547123	1.0
chr13	94550535	94550590	0.46	94550591	0.76	94578230	0.16	94555843	0.72	94549611	1.0
chr13	94552535	94525367	0.55	94549056	0.25	94532950	0.22	NA	NA	94540112	0.25
chr13	94553350	94553349	0.97	94553366	0.96	NA	NA	94553366	0.63	94553366	0.49
chr13	94554646	94554456	0.57	94554424	0.84	94552309	0.95	94554424	0.89	94554424	0.88
chr13	94555117	94543286	0.42	94555116	0.57	94555116	0.8	94555116	0.43	94555116	0.73
chr13	94563860	94597258	0.14	NA	NA	NA	NA	NA	NA	NA	NA
chr13	94566775	94602874	0.13	NA	NA	NA	NA	NA	NA	NA	NA
chr13	94566831	94566830	0.58	94566830	0.96	94566830	0.67	94566830	0.95	94566830	0.99
chr13	94574064	94553649	0.56	94540753	0.5	NA	NA	NA	NA	NA	NA
chr13	94574861	94573956	0.91	94573956	0.98	94598870	0.72	94573956	0.98	94573956	0.95
chr13	94577102	94577101	0.99	NA	NA	94597258	0.06	94577101	0.46	94565407	0.83
chr13	94582200	94582199	0.93	94579571	0.99	94575086	0.98	94582199	0.97	94582199	0.93
chr13	94585800	94585799	0.83	94575086	0.97	94575086	0.94	94571649	0.97	94583636	0.96
chr13	94589320	94589053	0.65	94575086	0.99	94575086	0.9	94586630	0.89	94586630	0.94
chr13	94593157	94593156	1.0	94593156	1.0	NA	NA	94593156	0.25	94593156	1.0
chr13	94596564	94596563	0.67	94596563	0.67	NA	NA	94596563	1.0	NA	NA
chr13	94600623	94600622	0.91	NA	NA	94576764	0.13	94600622	1.0	NA	NA
chr13	94602483	94602482	0.67	94602482	0.69	94601777	0.9	94602482	0.62	94604637	0.75
chr13	94603083	94603082	0.46	94604051	0.66	94604051	0.9	94623452	0.77	94604051	0.76
chr13	94604345	94604344	0.34	94604344	0.99	94604344	0.98	94604051	0.98	94604051	0.99
chr13	94604742	94604741	1.0	NA	NA	NA	NA	NA	NA	NA	NA
chr13	94611884	94611889	0.96	94611889	0.89	94611889	0.85	94611889	1.0	94604817	0.95
chr13	94613868	94613867	0.75	94613883	0.85	94598530	0.61	94613883	0.6	94590317	0.57
chr13	94620988	94599267	0.39	94620987	0.9	94620987	0.75	94620987	0.68	94620987	0.57
chr13	94628230	94628229	1.0	NA	NA	NA	NA	NA	NA	94628229	0.91
chr13	94634981	94634980	1.0	94634980	1.0	NA	NA	94634980	1.0	94634980	1.0
chr13	94635831	94635831	0.73	94632726	0.43	94635831	0.69	94635831	0.47	94635831	0.59
chr13	94642301	94642300	0.62	94642300	0.58	94642300	1.0	94642300	0.67	94642300	0.8
chr13	94643363	94643362	0.79	94643362	0.25	94643362	1.0	94643362	1.0	NA	NA
chr13	94644133	94644132	0.81	94644132	0.25	94644132	0.3	94644132	0.9	94609752	0.4
chr13	94651078	94651077	0.73	94651077	0.76	94649509	0.84	94651077	0.74	94651381	0.76
chr13	94651380	94651383	1.0	94651383	0.25	94651383	1.0	94687210	0.02	NA	NA
chr13	94653732	94652463	0.96	94652463	0.97	94702767	0.05	94652463	0.99	94643756	0.99
chr13	94655863	94655862	0.76	94655885	0.69	94653081	0.63	94655885	0.67	94654235	0.57
chr13	94657009	94657008	0.97	94657008	0.92	94649509	0.98	94657008	0.98	94657008	0.95
chr13	94659114	94643756	0.96	94643756	0.96	94659113	0.62	94659113	0.98	94643756	0.98
chr13	94661374	94661373	0.28	94661373	0.36	94661373	0.33	94661373	0.28	94661373	0.87
chr13	94666932	94666931	0.43	94663327	0.62	94663327	0.74	94669293	0.63	94669293	0.58
chr13	94670875	94670885	0.5	NA	NA	94670885	1.0	NA	NA	94718811	0.5
chr13	94670886	94695451	0.5	NA	NA	94670885	1.0	NA	NA	94670885	1.0
chr13	94674365	94665825	0.37	94669293	0.57	94669293	0.33	94663276	0.65	94669293	0.51
chr13	94682446	94682445	0.79	94679980	0.64	94682445	0.96	94682445	1.0	94682445	0.66
chr13	94684503	94684508	0.8	94684508	0.7	94648172	0.06	94684508	1.0	NA	NA
chr13	94684980	94684979	1.0	94669926	0.01	94684979	0.64	94655660	0.12	94655186	0.5
chr13	94685249	94685248	1.0	94685248	0.93	94685248	1.0	94713953	0.79	94685248	0.94
chr13	94686037	94686036	0.68	94694769	0.12	94661979	1.0	94684674	0.5	94686036	1.0
chr13	94690463	94682890	0.97	94690462	1.0	94690478	0.5	94647118	1.0	94690478	1.0
chr13	94691943	94689022	0.67	94690063	0.63	94689022	0.69	94689022	0.61	94689022	0.7
chr13	94706069	94706068	0.58	94706068	0.97	94706068	1.0	94706068	0.87	94706068	0.98
chr13	94706505	94706504	0.68	94706504	0.85	94706504	0.82	94706504	0.83	94706504	0.77
chr13	94707193	94707192	0.55	94707192	0.74	94707192	0.78	94707192	0.83	94707192	0.81
chr13	94708958	94715698	0.53	94708957	0.99	94711363	0.96	94708957	0.76	94708957	0.94
chr13	94712771	94712770	0.99	94712770	0.94	94712770	0.97	94712770	0.79	94712770	0.95
chr13	94714606	94715095	0.63	94715095	0.83	94715095	0.88	94715095	0.81	94715095	0.72
chr13	94717046	94720167	0.91	94715356	0.97	94715356	0.95	94720167	0.97	94715356	0.69
chr13	94719860	94719859	1.0	NA	NA	94719859	1.0	94678815	1.0	94719859	1.0
chr13	94720194	94720193	0.92	94720193	1.0	94720193	1.0	94720193	1.0	94720209	0.99
chr13	94720889	94722369	1.0	94720888	0.97	94720888	1.0	94720888	0.99	94720888	0.98
chr13	94723243	94715698	0.72	94723261	0.62	94723261	0.61	94715698	0.58	94723261	0.58
chr13	94724468	94724467	0.98	94724467	0.94	94724467	0.96	94724467	0.98	94724467	0.89
chr13	94725385	94725435	0.52	94725435	0.86	94725445	0.95	94726487	0.93	94726487	0.89
chr13	94728179	94728178	0.43	94735534	0.81	94725951	0.94	94725951	0.68	94735534	0.86
chr13	94731042	94704697	0.25	NA	NA	NA	NA	NA	NA	NA	NA
chr13	94733860	94759055	0.28	94733867	0.32	94743768	0.27	94759055	0.34	94733867	0.3
chr13	94733956	94736272	0.98	94733955	1.0	94733955	0.99	94733955	0.99	94733955	1.0
chr13	94735240	94734512	0.67	94735239	0.94	94735239	1.0	94735239	0.96	94735239	0.95
chr13	94737484	94728178	0.41	94731667	0.99	94742090	0.92	94732068	0.68	94731667	0.91
chr13	94746157	94749697	1.0	NA	NA	94701063	0.33	94708904	0.5	NA	NA
chr13	94749070	94748760	0.99	94735473	1.0	94714886	0.75	94766019	0.67	94749093	0.5
chr13	94760521	94760520	1.0	94760520	1.0	94760520	0.99	94760520	1.0	94760520	0.97
chr13	94761933	94761932	0.96	NA	NA	NA	NA	NA	NA	NA	NA
chr13	94762099	94762098	0.7	94762098	0.91	94762098	0.67	94762098	0.97	94754853	0.67
chr13	94774498	94774497	0.48	94774497	0.97	94775671	0.87	94774497	0.84	94774497	0.9
chr13	94775556	94774497	1.0	NA	NA	94753699	0.2	NA	NA	94774454	1.0
chr13	94780318	94779410	0.91	94779410	0.98	94779410	1.0	94779410	0.97	94779410	1.0
chr13	94782045	94781751	1.0	94781751	1.0	94781751	1.0	94781751	1.0	94781751	0.99
chr13	94783799	94783798	0.47	94783798	0.92	94792994	0.97	94781714	0.91	94783798	0.94
chr13	94795808	94795807	0.48	94795807	0.55	94795807	0.71	94795807	0.55	94780423	0.62
chr13	94796169	94780317	0.29	94794255	0.84	94793163	0.9	94794549	0.8	94795807	0.77
chr13	94798175	94798197	0.98	94798197	0.29	94798197	1.0	94798197	0.97	94798197	0.62
chr13	94801087	94850870	0.14	NA	NA	94758316	1.0	94803973	1.0	94836386	0.02
chr13	94801137	94802732	0.47	94800976	0.89	94801674	0.95	94801674	0.9	94802732	0.92
chr13	94803477	94800976	0.62	94803476	0.94	94803476	0.95	94800976	0.89	94802732	0.96
chr13	94804349	94804348	0.67	NA	NA	94804348	0.67	94804348	1.0	NA	NA
chr13	94804517	94802732	0.72	94804516	1.0	94804516	0.97	94802732	0.95	94804516	0.98
chr13	94808208	94811138	0.63	94802732	0.59	94802732	0.91	94804719	0.55	94804516	0.74
chr13	94808990	94799374	0.98	NA	NA	94808989	1.0	NA	NA	94808989	1.0
chr13	94809535	94809534	0.62	94809534	1.0	NA	NA	94809534	0.81	94782197	1.0
chr13	94809970	94809969	1.0	NA	NA	NA	NA	94790797	1.0	NA	NA
chr13	94813066	94850475	0.4	NA	NA	NA	NA	NA	NA	NA	NA
chr13	94816434	94810506	0.48	94816433	0.42	94816433	0.38	94816433	0.39	94816433	0.49
chr13	94817453	94817969	0.2	94816593	0.71	94816592	0.43	94816592	0.51	94816592	0.67
chr13	94825085	94825084	0.78	94825084	0.65	94825084	0.83	94825084	0.45	94825084	0.66
chr13	94831320	94831330	0.84	94831319	0.99	NA	NA	94831319	0.97	94831319	0.74
chr13	94833028	94851219	0.29	94833397	0.65	94833397	0.34	94833397	0.59	94836525	0.61
chr13	94836387	94836386	0.44	94838826	0.72	94836386	0.7	94838826	0.66	94838826	0.67
chr13	94837746	94837655	0.53	NA	NA	NA	NA	NA	NA	94826984	0.17
chr13	94840412	94840411	0.95	NA	NA	94840411	1.0	94857169	0.5	94840411	1.0
chr13	94843227	94843226	0.88	94829158	0.62	94843226	0.54	94843226	0.65	94843226	0.55
chr13	94843762	94843761	0.87	94842921	0.96	94834980	0.7	94842921	0.91	94834980	0.98
chr13	94845884	94845883	1.0	94845883	0.76	94845883	0.4	94845883	0.87	94845883	0.93
chr13	94847384	94849783	0.87	NA	NA	NA	NA	94834619	1.0	NA	NA
chr13	94847676	94847675	0.96	94847675	0.93	94847675	0.87	94847675	0.98	94847675	0.54
chr13	94858155	94856967	0.87	94856967	0.86	94858154	1.0	94856967	0.87	94856967	0.84
chr13	94861057	94861626	0.68	94862767	0.91	94834980	0.91	94856400	0.78	94856400	0.98
chr13	94866855	94866854	0.4	94866854	0.25	94866854	0.59	94866854	0.3	94866854	0.23
chr13	94868331	94868330	0.96	94868220	0.61	94867011	0.8	94868330	0.92	94868330	0.76
chr13	94877222	94873990	0.6	94868114	0.85	94877221	0.65	94877221	0.48	94877221	0.53
chr13	94878096	94878095	0.8	94875313	0.88	94878095	0.92	94871779	0.86	94875313	0.88
chr13	94882896	94882895	0.45	94882895	0.87	94882895	0.96	94882895	0.85	94882895	0.55
chr13	94883880	94869881	0.04	NA	NA	NA	NA	NA	NA	NA	NA
chr13	94883945	94883944	0.59	94883944	0.94	94883944	0.89	94883944	0.98	94883944	0.87
chr13	94890499	94890920	0.76	94890749	0.73	94890591	0.99	94890591	0.78	94890920	0.77
chr13	94892751	94892756	0.95	94892756	0.99	94892756	0.97	94892756	0.91	94892756	0.99
chr13	94895041	94892756	0.61	94892756	0.88	94892756	0.97	94892756	0.9	94894396	0.77
chr13	94895133	94858721	0.83	NA	NA	94901125	0.2	94900575	0.11	94925236	0.25
chr13	94895628	94872093	1.0	NA	NA	NA	NA	NA	NA	NA	NA
chr13	94896496	94896582	0.91	94896386	0.9	94896293	0.96	94896582	0.9	94896386	0.9
chr13	94898333	94890449	0.06	NA	NA	NA	NA	NA	NA	NA	NA
chr13	94900650	94905583	0.5	94907831	0.56	94908850	0.71	94899885	0.32	94905583	0.38
chr13	94909582	94909581	0.86	94896386	0.73	94909581	0.93	94896386	0.77	94909581	0.78
chr13	94910346	94910359	0.99	94896551	0.99	94861056	1.0	94911271	0.99	94894414	0.97
chr13	94914164	94932346	1.0	NA	NA	NA	NA	NA	NA	NA	NA
chr13	94916297	94914422	0.71	94916806	0.68	94916296	0.89	94916296	0.74	94914422	0.71
chr13	94916896	94916895	0.97	94896551	1.0	94867113	1.0	94911271	1.0	94894414	1.0
chr13	94917673	94928255	0.67	NA	NA	NA	NA	NA	NA	NA	NA
chr13	94924741	94924740	0.55	94924740	0.6	94924740	0.54	94924740	0.7	94924740	0.61
chr13	94926858	94926857	1.0	94926857	1.0	94926857	1.0	94926857	1.0	NA	NA
chr13	94932207	94932206	0.91	94932206	0.97	94932206	0.96	94932206	0.98	94932206	0.99
chr13	94934506	94935393	0.7	94934505	0.76	94933336	0.88	94934505	0.67	94934505	0.86
chr13	94934669	94895284	0.17	94949836	0.5	94927313	0.12	94890584	0.33	94949097	1.0
chr13	94938905	94925187	0.89	94933560	1.0	94938904	0.82	94899526	0.52	94938904	0.96
chr13	94944428	94944427	0.62	94921209	0.5	94917952	0.05	94941892	0.6	94939438	1.0
chr13	94946500	94946463	0.67	NA	NA	NA	NA	94924978	1.0	NA	NA
chr13	94957733	94957732	0.78	94957732	0.5	94921190	0.13	NA	NA	94957732	0.67
chr13	94962357	94962356	0.96	94962356	0.97	94962356	0.99	94962356	0.96	94962356	0.97
chr13	94964835	94964877	0.84	94961898	0.9	94964850	0.51	94961898	0.95	94961898	0.72
chr13	94965325	94965324	0.88	94979802	0.67	94965324	0.56	94965324	0.8	94967807	0.55
chr13	94972816	94960121	0.75	NA	NA	NA	NA	NA	NA	NA	NA
chr13	94973959	94973958	0.92	94973958	0.86	94973958	0.81	94976858	0.96	94973958	1.0
chr13	94976781	95000282	0.68	94972747	0.78	94977085	0.78	94995364	0.83	94973731	0.8
chr13	94980601	94983109	0.33	94976960	0.56	94981822	0.56	94962274	0.35	94962274	0.41
chr13	94985551	94985547	0.44	NA	NA	94985550	1.0	94942466	0.25	NA	NA
chr13	94987826	94987680	0.77	94989893	0.73	94980516	0.79	94985843	0.7	94985843	0.69
chr13	94993957	94993956	0.8	94993956	0.98	94993956	0.98	94993956	0.92	94993956	0.97
chr13	94994514	94987543	0.74	94994513	0.93	94994513	0.97	94961112	0.74	94994513	0.97
chr13	94995365	94995364	0.89	94992708	0.98	94995597	0.99	94995364	0.99	94985843	0.99
chr13	94995793	94994702	0.51	94995792	0.98	94995792	1.0	94995792	0.93	94995792	0.96
chr13	95000247	95000246	0.96	94961370	1.0	95000246	0.5	95000246	1.0	NA	NA
chr13	95002464	95002474	1.0	NA	NA	NA	NA	NA	NA	NA	NA
chr13	95008260	95008259	0.6	95008223	0.75	95008259	0.75	95008259	0.69	95008259	0.79
chr13	95010476	95022148	0.08	NA	NA	NA	NA	95058567	0.2	95047518	0.12
chr13	95010504	95029076	0.03	NA	NA	NA	NA	95058567	0.33	NA	NA
chr13	95016388	95016387	0.81	95014397	0.86	95016387	0.78	95013404	0.92	95013404	0.79
chr13	95018157	95018156	0.72	95018156	0.77	95018281	0.97	95018156	0.76	95021910	0.88
chr13	95020997	95020996	0.98	95021264	0.99	95020996	0.97	95020996	0.97	95020996	1.0
chr13	95026889	95027298	0.89	95026888	0.92	95026888	0.89	95026888	0.72	95026888	0.86
chr13	95027258	95027257	0.97	94980615	1.0	NA	NA	94991727	0.75	95029198	0.17
chr13	95029988	95029988	0.28	95029988	0.53	95029988	0.49	95029988	0.47	95029988	0.64
chr13	95032653	95032670	0.98	95032670	0.97	95032670	0.98	95032670	0.96	95032670	0.98
chr13	95033663	95033662	0.62	95033662	0.97	95033662	0.98	95033662	0.9	95033662	0.94
chr13	95036517	95036516	0.97	95036516	1.0	94989936	1.0	95036516	0.74	95036516	1.0
chr13	95049641	95049662	0.57	95054194	1.0	95029988	0.78	95044216	0.99	95040992	1.0
chr13	95053972	95053870	0.59	95077838	0.56	95039438	0.65	95077838	0.46	95078546	0.47
chr13	95054548	95054547	0.93	95054547	1.0	95054547	0.99	95054547	1.0	95054547	1.0
chr13	95056649	95056648	0.92	95056648	0.99	95056648	0.48	95056648	1.0	95056648	0.8
chr13	95057247	95057246	0.95	95057246	0.99	95057246	0.88	95057246	0.8	95057191	0.94
chr13	95061589	95059641	0.81	95059641	0.88	95059641	0.92	95064513	0.88	95059641	0.89
chr13	95061670	95061669	0.63	95062342	0.78	95062342	0.75	95062342	0.82	95062342	0.82
chr13	95062487	95066726	0.42	95059641	0.88	95059641	0.9	95064513	0.81	95059641	0.84
chr13	95062887	95062113	0.96	95062894	0.99	95062604	0.99	95062113	1.0	95062637	1.0
chr13	95064478	95064421	0.52	95064513	0.75	95067540	0.75	95064513	0.67	95064513	0.86
chr13	95076508	95076507	0.74	95059084	0.7	95076507	0.97	95055580	0.64	95058424	0.74
chr13	95078415	95078425	0.97	95078425	1.0	95078425	0.99	95078425	0.96	95078546	0.99
chr13	95080378	95079895	0.86	95079437	1.0	95079895	0.99	95079437	0.97	95080389	1.0
chr13	95081999	95081998	0.83	NA	NA	NA	NA	95081998	1.0	95081998	1.0
chr13	95083514	95083884	0.66	95083530	0.57	95083530	0.47	95073082	0.47	95083530	0.67
chr13	95085280	95085255	0.96	95085255	1.0	95085279	1.0	95085279	1.0	95085279	1.0
chr13	95086087	95079514	0.46	95069832	0.61	95087273	0.81	95085255	0.33	95069727	0.54
chr13	95087206	95118110	0.01	NA	NA	NA	NA	NA	NA	NA	NA
chr13	95094168	95094167	1.0	95094167	1.0	95094167	1.0	95094167	1.0	95094167	1.0
chr13	95095286	95095286	0.38	95095286	0.32	95095286	0.22	95095286	0.28	95095286	0.26
chr13	95096189	95096188	0.83	95096188	0.44	95096188	0.25	95096188	0.73	95096188	1.0
chr13	95097763	95097762	0.8	95097762	0.95	95097762	0.97	95097762	0.92	95097762	0.95
chr13	95101355	95077248	0.36	95076096	1.0	95101354	0.11	95089491	0.5	95101354	0.22
chr13	95102635	95102634	0.98	95102634	1.0	95102634	1.0	95102634	0.98	95102634	0.97
chr13	95103273	95103932	1.0	NA	NA	NA	NA	95088043	0.01	95054973	0.13
chr13	95104123	95104122	1.0	NA	NA	NA	NA	95062594	1.0	NA	NA
chr13	95106356	95106355	1.0	95061380	1.0	95106355	1.0	95106355	1.0	95059537	1.0
chr13	95106538	95106537	0.99	95076096	1.0	95106537	1.0	95106537	1.0	NA	NA
chr13	95108635	95108641	0.85	95106071	0.74	95105689	0.85	95106071	0.7	95106071	0.74
chr13	95109391	95109329	0.54	95120567	0.74	95109329	0.83	95120567	0.64	95116133	0.68
chr13	95109982	95105973	0.98	NA	NA	NA	NA	95062086	1.0	NA	NA
chr13	95110309	95110308	0.67	95110308	0.91	95109329	0.82	95122827	0.69	95119586	0.89
chr13	95112351	95105689	0.97	95112350	0.99	95112350	0.83	95112350	0.96	95105689	0.95
chr13	95113568	95113579	0.72	95113579	0.5	95113567	0.88	95113579	0.23	95113579	0.39
chr13	95114570	95114574	0.89	95066316	1.0	95132508	1.0	95082450	0.6	95079868	0.25
chr13	95115274	95115273	0.78	95115273	0.97	95115273	0.87	95115273	0.66	95115273	0.91
chr13	95115503	95115502	0.82	95108641	0.81	95115502	0.81	95115502	0.81	95115502	0.83
chr13	95117256	95117255	0.95	95117255	1.0	95117255	0.91	95117255	0.74	95117255	0.96
chr13	95117780	95117779	0.65	95070459	0.4	95117779	0.67	NA	NA	95070459	1.0
chr13	95118256	95118255	1.0	95118171	1.0	95118171	0.94	95118171	0.98	95118171	0.92
chr13	95119434	95108362	0.05	95156327	0.14	95095286	0.07	95119433	1.0	95126845	0.04
chr13	95121422	95121431	0.76	95121431	0.95	95121431	0.95	95121431	0.86	95121431	0.92
chr13	95124563	95123867	0.94	95123867	0.98	95123221	0.99	95123474	0.98	95125482	0.99
chr13	95124879	95128380	0.04	NA	NA	NA	NA	NA	NA	NA	NA
chr13	95125532	95125531	0.98	95125531	1.0	95123221	0.96	95125531	1.0	95125482	0.98
chr13	95130076	95130075	0.94	95130075	0.73	95130075	0.5	95130075	1.0	95131365	0.57
chr13	95135417	95135416	0.76	95135416	0.92	95135416	0.71	95135416	0.84	95135416	0.87
chr13	95142584	95142583	0.7	95135181	0.92	95142583	1.0	95142583	0.9	95135181	0.5
chr13	95145460	95145459	0.11	NA	NA	95140483	0.67	95114696	1.0	NA	NA
chr13	95145615	95147672	0.53	95145761	0.95	95145601	0.97	95145761	0.75	95145761	0.65
chr13	95146209	95146208	0.71	95144230	0.65	95145601	0.93	95145761	0.64	95146208	0.7
chr13	95148588	95148591	0.23	95139474	0.47	95141200	0.48	95146208	0.47	95141200	0.5
chr13	95151478	95151599	0.73	95152535	0.76	95150826	0.88	95155332	0.72	95152535	0.82
chr13	95153463	95153462	0.89	95153462	1.0	NA	NA	95153462	0.6	NA	NA
chr13	95155213	95155212	0.89	95155212	1.0	95155212	0.56	95155212	0.96	95155212	1.0
chr13	95157333	95155051	0.79	95157332	0.71	95157332	0.99	95158056	0.63	95157332	0.79
chr13	95167177	95167177	0.09	95164036	0.19	95167089	0.24	95167089	0.1	95167177	0.17
chr13	95167876	95167875	1.0	NA	NA	NA	NA	95131995	1.0	NA	NA
chr13	95169843	95169481	0.14	NA	NA	NA	NA	NA	NA	NA	NA
chr13	95171396	95171395	0.98	95171395	0.86	95171395	1.0	95171395	0.95	95171395	0.92
chr13	95171573	95171572	0.98	95171572	0.98	95171572	0.28	95171572	0.97	95171572	0.83
chr13	95172573	95172572	0.6	95172572	0.88	95183075	0.79	95172572	0.87	95172572	0.85
chr13	95180553	95202958	1.0	NA	NA	95151608	0.5	95156787	0.75	95139922	0.5
chr13	95183076	95183075	0.61	95183075	0.95	95183075	0.89	95183075	0.89	95183075	0.95
chr13	95188879	95188878	0.86	NA	NA	NA	NA	NA	NA	NA	NA
chr13	95190040	95190039	0.75	95190039	0.64	95190039	0.75	95190039	0.65	95190039	0.61
chr13	95195626	95156556	1.0	95195636	1.0	NA	NA	NA	NA	NA	NA
chr13	95200719	95200718	0.88	NA	NA	NA	NA	NA	NA	95171395	0.05
chr13	95200919	95159103	0.06	NA	NA	NA	NA	NA	NA	NA	NA
chr13	95202818	95167177	0.13	95210207	0.03	NA	NA	NA	NA	NA	NA
chr13	95203337	95203336	0.81	95203336	0.82	95203336	0.77	95203336	0.79	95203336	0.77
chr13	95208336	95208714	0.82	95208730	0.81	95208730	0.8	95208730	0.85	95208730	0.71
chr13	95212173	95210642	0.96	95210980	0.92	95210155	0.95	95210642	0.92	95210642	0.93
chr13	95213127	95213126	0.99	95210980	0.99	95210155	0.96	95212764	0.98	95212764	1.0
chr13	95213757	95204977	0.08	NA	NA	NA	NA	NA	NA	NA	NA
chr13	95214885	95210530	0.58	95213668	0.78	95213668	0.76	95211509	0.77	95211509	0.64
chr13	95220023	95220022	0.97	95219389	0.99	95219389	0.99	95210606	1.0	95220022	0.99
chr13	95221657	95221140	0.83	95221656	0.67	95219697	0.98	95221140	0.64	95221140	0.74
chr13	95224204	95224203	0.46	95242277	0.4	95234593	0.5	95242277	0.67	95224187	0.44
chr13	95224373	95224377	1.0	NA	NA	NA	NA	NA	NA	95224377	0.64
chr13	95224737	95224736	0.7	95224587	0.93	95224736	1.0	95213806	0.96	95222515	0.9
chr13	95228765	95228764	0.93	95211434	1.0	95228764	0.7	95228764	1.0	95211434	0.71
chr13	95232097	95235187	0.72	95232125	0.84	95232119	0.89	95232119	0.77	95232119	0.95
chr13	95232677	95232676	0.73	95232676	0.89	95232676	0.97	95232676	0.79	95232676	0.95
chr13	95233320	95233319	0.83	95233319	0.96	95233319	1.0	95233319	0.76	95233319	0.56
chr13	95235059	95235058	1.0	NA	NA	95235058	1.0	NA	NA	95235058	0.44
chr13	95236599	95224289	0.44	95236598	0.94	95236598	0.91	95236598	0.88	95236598	0.91
chr13	95239161	95239164	0.7	95239164	0.61	95239164	0.78	95239164	0.63	95239164	0.8
chr13	95240531	95240642	0.5	95240642	0.72	95240667	0.67	95240642	0.69	95240642	0.7
chr13	95241367	95241366	0.73	95241258	0.8	95241258	0.83	95241366	0.78	95241366	0.79
chr13	95242235	95242234	0.59	95242234	0.8	95242683	0.72	95242234	0.7	95243412	0.65
chr13	95242873	95213032	0.6	95242877	0.45	95231640	0.5	95242877	1.0	NA	NA
chr13	95243898	95243897	0.8	95243897	0.99	95243279	0.97	95243897	1.0	95242882	0.98
chr13	95244756	95268786	0.09	NA	NA	NA	NA	NA	NA	NA	NA
chr13	95247918	95243412	0.54	95243412	0.48	95245953	0.74	95244936	0.55	95247462	0.71
chr13	95248507	95248506	1.0	95248506	0.99	NA	NA	95248506	1.0	95248506	0.99
chr13	95249218	95244936	0.76	95249229	1.0	95245953	0.99	95249229	0.94	95247462	0.92
chr13	95257663	95257662	0.54	95257662	0.98	95257667	0.99	95257662	1.0	95257662	0.95
chr13	95259381	95259380	0.77	95259380	0.87	95259380	0.63	95259380	0.86	95259380	0.71
chr13	95259856	95261421	0.73	95268204	0.82	95263791	0.8	95263791	0.84	95263791	0.81
chr13	95261935	95261935	0.97	95261935	1.0	95261935	1.0	95261935	1.0	95261935	0.96
chr13	95262632	95262631	0.97	95262631	0.98	95262631	0.97	95262631	0.98	95262631	0.99
chr13	95263819	95262686	0.79	95263825	0.96	95263825	0.83	95263825	0.96	95263825	0.9
chr13	95264240	95264239	0.85	95259534	0.98	95264239	1.0	95259534	0.96	95264239	0.89
chr13	95265431	95262312	0.78	95262631	0.62	95252478	0.72	95265430	0.53	95262631	0.63
chr13	95266828	95263825	0.57	95263791	0.97	95266827	0.96	95266827	0.9	95266827	1.0
chr13	95266880	95266879	0.6	95263825	0.6	95263791	0.76	95263825	0.64	95260869	0.61
chr13	95269434	95268204	0.93	95268204	0.92	95269280	0.84	95268204	0.89	95268204	0.9
chr13	95270341	95270369	0.87	95270153	0.85	95270369	0.98	95270153	0.86	95270153	0.88
chr13	95272049	95272788	0.74	95270153	0.98	95270369	0.97	95270153	0.96	95272048	1.0
chr13	95272965	95272964	0.51	NA	NA	95272964	1.0	NA	NA	95272980	0.75
chr13	95275750	95276972	0.75	95276972	0.93	95275749	0.98	95277634	0.94	95276972	0.92
chr13	95276507	95276506	0.58	95276506	0.97	95276506	0.98	95276506	1.0	95276506	0.98
chr13	95277579	95277578	0.88	95277818	0.94	95277818	0.95	95277578	0.98	95277578	0.95
chr13	95280573	95280572	0.5	95280572	0.73	95280572	0.8	95280572	0.7	95280572	0.85
chr13	95282137	95281416	0.45	95282136	0.68	95282136	0.74	95282136	0.68	95282136	0.75
chr13	95282519	95282528	0.76	95282544	1.0	NA	NA	95282544	0.83	95282544	0.99
chr13	95283216	95283215	0.63	95283215	0.86	95283215	0.9	95283215	0.58	95283215	0.96
chr13	95283899	95283898	0.74	95283898	0.99	95283898	0.75	95283898	0.99	95283898	0.98
chr13	95286957	95286956	0.75	95286956	0.78	95286956	0.89	95286956	0.84	95286956	0.83
chr13	95287587	95287586	0.97	95287586	0.25	95287586	0.75	95243192	1.0	NA	NA
chr13	95290103	95290307	0.23	95290307	0.69	95290307	0.64	95290307	0.71	95290307	0.65
chr13	95291356	95291355	0.5	95291355	0.52	NA	NA	95291355	0.51	95291355	0.25
chr13	95291949	95291949	1.0	95291949	0.97	95291949	0.99	95291949	0.99	95291949	0.98
chr13	95293355	95293354	0.24	NA	NA	NA	NA	NA	NA	NA	NA
chr13	95293785	95293784	0.9	95293784	0.91	95293784	0.94	95293784	0.97	95288068	0.83
chr13	95295963	95295962	0.78	95295962	0.71	95295962	0.7	95295962	0.74	95295962	0.73
chr13	95296136	95297268	0.34	95309195	0.31	95296173	0.59	95295962	0.32	95296173	0.35
chr13	95299268	95299267	0.86	95304266	0.71	95297131	0.87	95297131	0.82	95297131	0.92
chr13	95302342	95301038	0.72	95302444	0.86	95302444	0.86	95302444	0.87	95302444	0.79
chr13	95303702	95303701	1.0	NA	NA	95348075	0.02	NA	NA	95303701	0.44
chr13	95304135	95304134	0.98	95304134	0.97	95304134	0.98	95304134	1.0	95304134	0.95
chr13	95305234	95305233	0.43	95305233	0.86	95295962	0.55	95305233	0.8	95305233	0.77
chr13	95305569	95338597	0.33	NA	NA	NA	NA	NA	NA	NA	NA
chr13	95306003	95306002	0.85	95306002	0.89	95306002	0.94	95305919	0.92	95306002	0.85
chr13	95309196	95309195	0.96	95310802	0.91	95308346	0.87	95309195	0.96	95305919	0.94
chr13	95309502	95309507	1.0	95309507	0.96	95309507	1.0	95305919	1.0	95305919	0.97
chr13	95310817	95310816	0.81	95305233	0.58	95297233	0.51	95312070	0.57	95298556	0.43
chr13	95313362	95313366	0.99	95313366	0.97	95313366	0.94	95313366	0.98	95313366	0.97
chr13	95313845	95313950	0.65	95313366	0.87	95314178	0.8	95313844	0.85	95313950	0.82
chr13	95314189	95319701	0.62	95313540	0.71	95313540	0.73	95313540	0.73	95313540	0.77
chr13	95315422	95315426	0.56	95315441	1.0	NA	NA	95315445	0.44	95315426	0.96
chr13	95315737	95315736	0.54	95316255	0.62	95314032	0.7	95315736	0.6	95314032	0.58
chr13	95316130	95314032	0.99	95316255	0.99	95314032	0.87	95315294	0.99	95315294	0.86
chr13	95319126	95319125	0.64	95319125	1.0	95319125	1.0	95319125	1.0	95319125	1.0
chr13	95320820	95294806	1.0	NA	NA	95294278	0.05	NA	NA	NA	NA
chr13	95322526	95323230	0.81	95322100	0.82	95322532	0.94	95322532	0.77	95322100	0.92
chr13	95323027	95322931	0.5	95323026	0.89	95322209	0.95	95322931	0.9	95323026	0.92
chr13	95325286	95325285	0.73	95325285	0.81	95322011	0.79	95325285	0.83	95325462	0.65
chr13	95325587	95325586	0.85	95325586	0.93	95325586	0.93	95325586	0.96	95325586	0.95
chr13	95326266	95326265	0.42	95326265	0.85	95326265	0.89	95326265	0.83	95326265	0.84
chr13	95327024	95327023	0.88	95327023	0.75	95327023	0.75	95327023	0.78	95327023	0.79
chr13	95327752	95327775	0.71	95327775	0.93	95327770	0.97	95327770	0.84	95327770	0.93
chr13	95330032	95330029	0.97	95330029	0.98	95330029	0.99	95330029	1.0	95330210	0.97
chr13	95331498	95331751	0.79	95331751	0.55	95331133	0.81	95331751	0.55	95332294	0.75
chr13	95332833	95332832	0.98	95332832	0.94	95331320	1.0	95332832	1.0	95331320	0.98
chr13	95332935	95331133	0.98	95331751	0.99	95332932	0.99	95331751	0.96	95330578	0.95
chr13	95333557	95333556	0.99	95333556	0.98	95333556	1.0	95333556	1.0	95333556	0.77
chr13	95333738	95333737	0.41	95333737	0.79	95333737	0.84	95333737	0.73	95333737	0.71
chr13	95334325	95334324	0.87	95334324	0.71	95333737	0.73	95334324	0.63	95334324	0.74
chr13	95334657	95335151	0.57	95334324	0.79	95333737	0.92	95334656	0.77	95334324	0.85
chr13	95335453	95335446	0.85	95330380	0.92	NA	NA	95330380	1.0	95335452	0.5
chr13	95338241	95337209	0.85	95336592	1.0	95337209	0.98	95340206	0.96	95337209	0.96
chr13	95338373	95335927	0.97	NA	NA	95338385	1.0	95325866	0.94	95301707	1.0
chr13	95338437	95338436	0.74	95338436	0.8	95338436	0.62	95338436	0.86	95338436	0.71
chr13	95338747	95321565	1.0	95338746	1.0	NA	NA	95338746	1.0	95338746	0.91
chr13	95340779	95336859	0.33	NA	NA	NA	NA	NA	NA	NA	NA
chr13	95343273	95343272	0.67	95343371	0.68	95343272	0.62	95343272	0.64	95343272	0.56
chr13	95344743	95344742	0.94	95335989	1.0	95344742	0.14	95342103	1.0	NA	NA
chr13	95344872	95343056	0.98	95344871	0.97	95343370	0.99	95343945	0.98	95343945	1.0
chr13	95345133	95344742	0.31	95347924	0.6	95344527	0.74	95347924	0.56	95347924	0.46
chr13	95346601	95343056	0.89	95346396	0.78	95343370	0.8	95343945	0.82	95346075	0.71
chr13	95347248	95347302	0.95	95347302	0.91	95343370	0.95	95346075	0.94	95346075	0.95
chr13	95349919	95351890	0.83	95351890	0.85	95349938	0.97	95351890	0.82	95351890	0.76
chr13	95351314	95352239	0.69	95351890	0.87	95356775	0.84	95351890	0.76	95351890	0.93
chr13	95356409	95401124	0.33	NA	NA	95333271	0.44	NA	NA	95356415	1.0
chr13	95358664	95358663	0.81	95358663	0.84	95358663	0.67	95358663	0.78	95358663	0.76
chr13	95359144	95359162	0.57	95359162	0.98	95359162	0.9	95359162	0.99	95359162	0.97
chr13	95360890	95360908	0.45	95360908	0.98	95360908	0.99	95362255	0.88	95362255	0.99
chr13	95362616	95362615	0.89	95362615	0.67	95362615	0.87	95362615	0.8	95362615	0.75
chr13	95364759	95364765	0.37	95364765	0.82	95364765	0.82	95364765	0.79	95364765	0.82
chr13	95365402	95365401	0.6	95365401	0.92	95358663	0.77	95365401	0.71	95365401	1.0
chr13	95365860	95365859	0.57	95365859	0.94	95365859	0.85	95365859	0.81	95365859	1.0
chr13	95366457	95366462	0.68	95366456	0.9	95369726	0.71	95366456	0.6	95366456	0.93
chr13	95366776	95366775	1.0	95352981	1.0	NA	NA	NA	NA	95366775	1.0
chr13	95373097	95373096	1.0	95373096	0.85	95372983	1.0	95373096	0.84	95373096	0.97
chr13	95374403	95374402	0.77	95373442	0.73	95373965	0.84	95373442	0.76	95373442	0.66
chr13	95376439	95376256	0.75	95366608	0.72	95384165	0.79	95378216	0.76	95373442	0.74
chr13	95378081	95380774	0.02	NA	NA	NA	NA	NA	NA	95337449	0.33
chr13	95378217	95374362	0.79	95373931	0.95	95373965	0.94	95373442	0.93	95373442	0.92
chr13	95380960	95380959	0.97	95380959	1.0	95380959	1.0	95380959	0.96	95380959	0.98
chr13	95381270	95376164	0.81	95376164	0.83	95381269	0.71	95376164	0.82	95381269	0.67
chr13	95381735	95381739	0.6	NA	NA	NA	NA	NA	NA	NA	NA
chr13	95384632	95384540	0.51	95366608	0.52	95372983	0.63	95380666	0.39	95388693	0.42
chr13	95386459	95386400	0.74	95386091	0.54	95386287	0.78	95380666	0.64	95380666	0.79
chr13	95387155	95387778	0.99	95380575	0.99	95385535	0.92	95385535	1.0	95384540	1.0
chr13	95387519	95384631	0.44	95387154	0.61	95370804	0.67	95388646	0.46	95380685	0.55
chr13	95390595	95390594	0.6	95390594	0.83	95389318	0.79	95390594	0.83	95390594	0.73
chr13	95392900	95367543	0.5	NA	NA	NA	NA	NA	NA	NA	NA
chr13	95392918	95392917	0.61	95392990	0.91	95392917	1.0	95392990	0.89	95392917	0.99
chr13	95393554	95395670	0.55	95393553	0.78	95394415	0.82	95394415	0.75	95393553	0.73
chr13	95398051	95398050	0.62	95398050	0.81	95395451	0.81	95398050	0.96	95398050	0.87
chr13	95399020	95397978	0.76	95397177	0.8	95395670	0.52	95397685	0.71	95399091	0.87
chr13	95399957	95399956	0.89	95399956	0.95	95399956	0.95	95399956	0.98	95399956	0.99
chr13	95400829	95397978	0.99	95400545	1.0	95400098	0.96	95400294	1.0	95399091	0.99
chr13	95407942	95408015	0.93	95407953	0.91	95406289	0.63	95407953	0.93	95406289	0.93
chr13	95408250	95408249	1.0	NA	NA	95407266	0.2	NA	NA	NA	NA
chr13	95415837	95414764	0.78	95417594	0.8	95415836	0.38	95414764	0.79	95412484	0.94
chr13	95416002	95414764	0.86	95416001	0.57	95442389	0.5	95414160	0.54	95412484	0.98
chr13	95416319	95416615	0.69	95427845	0.86	95408924	0.81	95421397	0.77	95416318	0.89
chr13	95418233	95427605	0.5	95414624	0.86	95414624	0.92	95414624	0.79	95414950	0.89
chr13	95419587	95419716	0.54	95419716	0.64	95419716	0.8	95419716	0.66	95419716	0.67
chr13	95419894	95419893	0.86	95419893	0.83	95419893	0.75	95407681	0.69	95419893	0.93
chr13	95420163	95419815	0.97	NA	NA	NA	NA	95407681	1.0	NA	NA
chr13	95421114	95421113	0.6	95421113	0.99	95421844	0.77	95421113	0.79	95421844	0.85
chr13	95421832	95421844	0.97	95421844	1.0	95421844	0.84	95421844	0.99	95421844	0.99
chr13	95421936	95422205	0.98	95422205	0.99	95421397	0.96	95421935	0.99	95422205	0.96
chr13	95423895	95427605	0.8	95423802	0.84	95423802	0.93	95423802	0.85	95423802	0.92
chr13	95424113	95423467	0.99	95423467	0.99	95421113	0.95	95423467	0.96	95423467	0.87
chr13	95427040	95428200	0.94	95424632	1.0	95424259	0.94	95427039	0.81	95424259	0.97
chr13	95427492	95427491	0.93	95427491	0.92	95427491	0.34	95427491	0.75	95427491	0.91
chr13	95428394	95434694	0.8	95426034	0.99	95428393	0.94	95426034	0.96	95426034	0.97
chr13	95431833	95431832	0.9	95431832	0.74	95431832	0.81	95431832	0.4	95431832	0.95
chr13	95434412	95434431	0.77	95434445	0.89	95434445	0.8	95423465	0.54	95434445	0.7
chr13	95434612	95392802	0.25	NA	NA	NA	NA	NA	NA	NA	NA
chr13	95435963	95435962	0.8	95435962	0.96	95435962	0.92	95435962	0.93	95435962	0.6
chr13	95439350	95439348	0.85	95439833	0.97	95436598	0.94	95444857	0.94	95439833	0.97
chr13	95439920	95439919	0.98	95439833	0.99	95439919	1.0	95439919	0.99	95439833	0.95
chr13	95444745	95491300	0.5	NA	NA	NA	NA	NA	NA	NA	NA
chr13	95446842	95446841	1.0	95452122	0.5	95428286	1.0	95446841	0.6	95446841	0.92
chr13	95447742	95447742	0.33	95447742	0.35	95447742	0.63	95447742	0.46	95447742	0.63
chr13	95448719	95460756	0.57	95448904	0.92	95448904	0.77	95449813	0.86	95458070	0.83
chr13	95449740	95449739	0.64	95449062	0.66	95447519	0.81	95449813	0.61	95449191	0.83
chr13	95453683	95453694	0.91	95453694	0.84	95453694	0.94	95449385	0.9	95453694	0.88
chr13	95455198	95455197	0.52	95455197	0.88	95455197	0.92	95455197	0.76	95455132	0.93
chr13	95456754	95449900	0.01	NA	NA	NA	NA	NA	NA	NA	NA
chr13	95464098	95463281	0.91	NA	NA	95442076	1.0	95473037	0.86	95464097	1.0
chr13	95467038	95467040	0.55	95467040	0.74	95467040	0.56	95449739	0.58	95467040	0.71
chr13	95468219	95468219	0.69	95468219	0.88	95468219	0.75	95468219	0.61	95468219	0.58
chr13	95468726	95435307	0.5	NA	NA	95468725	0.5	NA	NA	NA	NA
chr13	95471358	95472395	0.7	95471374	0.85	95471799	0.88	95477256	0.82	95471799	0.8
chr13	95471942	95472669	0.78	95471874	0.95	95471874	0.92	95471874	0.91	95468595	0.96
chr13	95472670	95472669	0.79	95471874	0.97	95471874	0.94	95471874	0.97	95468595	0.98
chr13	95473140	95478442	0.5	95472684	0.55	95472684	0.65	95472684	0.56	95472684	0.63
chr13	95475787	95474187	0.96	95475794	1.0	95475774	0.99	95468683	0.91	95475794	1.0
chr13	95478310	95478317	0.98	NA	NA	NA	NA	95473037	1.0	NA	NA
chr13	95484689	95481303	0.94	95482378	0.89	95484706	0.92	95485758	0.94	95483218	0.93
chr13	95486523	95483798	0.38	95483798	0.75	95488638	0.93	95483798	0.73	95491193	0.78
chr13	95489389	95484880	0.5	95467117	0.5	NA	NA	NA	NA	95516261	1.0
chr13	95493559	95490632	0.71	95491193	0.93	95491193	0.96	95493558	0.93	95488638	0.9
chr13	95495021	95502195	0.79	95495142	0.96	95490632	0.98	95495020	0.96	95495142	0.95
chr13	95497856	95496798	1.0	95496143	1.0	95481300	1.0	95496143	1.0	95496143	1.0
chr13	95502501	95502506	0.98	95481300	1.0	95481300	1.0	95502506	1.0	95501260	1.0
chr13	95507617	95507616	0.76	95507616	0.81	95507616	0.68	95507616	0.54	95505311	0.78
chr13	95511627	95511627	1.0	95523142	0.98	95511627	1.0	95523142	0.95	95511627	0.98
chr13	95515180	95510205	0.71	95515180	0.97	95516085	0.96	95515180	0.92	95515180	0.93
chr13	95516078	95516085	0.95	95517111	0.99	95516085	1.0	95521105	0.99	95516085	0.98
chr13	95516969	95511964	0.48	95523142	0.71	95523142	0.72	95523142	0.76	95516968	0.75
chr13	95517091	95517111	0.99	95517111	1.0	95517111	1.0	95517111	1.0	95517111	1.0
chr13	95518757	95518756	0.99	95516205	1.0	95518756	1.0	95516205	1.0	95518745	1.0
chr13	95520962	95520961	0.99	95520961	0.99	95520961	0.9	95520961	0.99	95519570	0.89
chr13	95524095	95524094	0.79	95524094	0.94	95524094	0.88	95524094	0.86	95524094	0.95
chr13	95526787	95529384	0.88	95529384	0.96	95523780	0.99	95529384	0.95	95530506	0.98
chr13	95527567	95527566	0.98	95517111	0.98	95527566	1.0	95521105	0.99	95527566	0.96
chr13	95527739	95548179	0.17	NA	NA	NA	NA	NA	NA	NA	NA
chr13	95530930	95530929	0.77	95530929	0.65	95530929	0.6	95530929	1.0	95530929	0.8
chr13	95531697	95531696	0.45	95531696	0.56	95531696	0.6	95531696	0.52	95531696	0.84
chr13	95533215	95533214	0.85	95533214	0.98	95533214	0.96	95533214	0.97	95533214	1.0
chr13	95536184	95536183	0.39	95536183	0.71	95536183	1.0	95536183	0.74	95536183	0.85
chr13	95540302	95540301	0.65	95536363	0.68	95537673	0.75	95539034	0.71	95537673	0.78
chr13	95544782	95544781	0.63	95544781	1.0	95544781	1.0	95544781	0.25	NA	NA
chr13	95547047	95554718	0.54	95547046	0.92	95547046	0.95	95547046	0.87	95588640	0.85
chr13	95551526	95553481	0.73	95551525	1.0	NA	NA	95551525	0.87	95551525	0.67
chr13	95558926	95524676	0.18	95516968	0.02	NA	NA	NA	NA	NA	NA
chr13	95561765	95561764	0.58	95561764	0.65	95552554	0.61	95561764	0.44	95561764	0.58
chr13	95561930	95561929	0.9	95561929	0.8	95561929	0.38	95561929	0.79	95555383	0.81
chr13	95563095	95563095	0.38	95579901	0.45	95579901	0.57	95579901	0.46	95599867	0.34
chr13	95563204	95565454	0.55	95563035	0.97	95563209	0.96	95563035	0.98	95563035	0.98
chr13	95565131	95568561	0.89	95565130	0.94	95570277	0.97	95565130	0.94	95563035	0.99
chr13	95568778	95568777	1.0	95580073	1.0	NA	NA	NA	NA	NA	NA
chr13	95570819	95570829	0.64	95570829	0.88	95570829	0.63	95570829	0.67	95570829	0.27
chr13	95570858	95548579	0.3	95576206	0.79	95569361	0.76	95606156	0.69	95569361	0.7
chr13	95573718	95578919	0.58	95573717	0.77	95585532	0.88	95574046	0.76	95564881	0.93
chr13	95575590	95570277	0.72	95568561	0.96	95586575	0.99	95568561	0.92	95563035	0.98
chr13	95576402	95572366	0.33	NA	NA	NA	NA	NA	NA	NA	NA
chr13	95583263	95583262	0.72	95583262	0.72	95583262	0.72	95599270	0.76	95583262	0.73
chr13	95583959	95552627	0.92	95617177	0.14	95548131	0.44	95567227	1.0	NA	NA
chr13	95584275	95584290	0.44	95584290	0.8	95584290	0.67	95584290	0.51	95584290	0.91
chr13	95594881	95594880	0.99	95574046	1.0	95585532	1.0	95594880	1.0	95564881	0.98
chr13	95598653	95566780	1.0	NA	NA	NA	NA	NA	NA	NA	NA
chr13	95600554	95563728	0.77	95569213	0.55	95595573	0.73	95563035	0.63	95608352	0.75
chr13	95607041	95607042	0.99	95606156	0.99	95584362	1.0	95607042	1.0	95607042	1.0
chr13	95608448	95589191	0.67	95568561	0.91	95608447	0.88	95608447	0.82	95608447	0.95
chr13	95610314	95610313	0.81	95610313	0.99	95610313	0.98	95610313	0.96	95601425	0.99
chr13	95613512	95613511	0.55	95613511	0.94	95613511	0.99	95613511	0.9	95613511	0.98
chr13	95619688	95617581	0.25	95619687	0.66	95572879	1.0	95619687	0.54	95619687	0.86
chr13	95621665	95619418	0.13	95621073	0.34	95621073	0.48	95621073	0.49	95621073	0.5
chr13	95622744	95622743	0.86	95622743	0.95	95622743	0.93	95622743	0.94	95622743	0.91
chr13	95628049	95628048	1.0	95628048	1.0	95621143	1.0	95628048	0.71	95621143	0.93
chr13	95635199	95619628	0.89	95635198	0.75	95619628	0.85	95634430	0.81	95619628	0.94
chr13	95636197	95636196	0.57	95636196	0.9	95636196	0.93	95636196	0.93	95621073	0.9
chr13	95636544	95626626	0.59	95648240	0.38	95638694	0.66	95633475	0.49	95619628	0.7
chr13	95637604	95638694	0.57	95624028	0.72	95638694	0.65	95633475	0.73	95639681	0.83
chr13	95638632	95621073	0.66	95640341	0.52	95637425	0.68	95621073	0.64	95637604	0.49
chr13	95639591	95639590	0.4	95643377	0.78	95642957	0.76	95643377	0.78	95643377	0.72
chr13	95639982	95626626	0.5	95639998	0.63	95640341	0.73	95639998	0.62	95639998	0.64
chr13	95642505	95642510	1.0	95642518	1.0	NA	NA	NA	NA	NA	NA
chr13	95645320	95640855	0.42	95648331	0.58	95648331	0.66	95648331	0.68	95648331	0.55
chr13	95646092	95643404	0.98	NA	NA	95646104	1.0	95606210	1.0	95621892	0.2
chr13	95647001	95647000	0.97	95647006	0.68	95628827	0.7	95613511	0.68	95647006	0.99
chr13	95654424	95650453	0.75	95654428	0.69	95654460	1.0	NA	NA	95654428	1.0
chr13	95660414	95659431	0.95	95633678	1.0	NA	NA	NA	NA	NA	NA
chr13	95665883	95665882	1.0	NA	NA	NA	NA	NA	NA	NA	NA
chr13	95667947	95667959	1.0	NA	NA	NA	NA	95665689	1.0	NA	NA
chr13	95669631	95669630	0.91	95660741	1.0	95669630	0.99	95669630	0.95	95669630	0.99
chr13	95673511	95671324	0.84	95673510	0.89	95673510	0.99	95673510	0.49	95673510	0.99
chr13	95675664	95675663	0.74	95676821	0.97	95665252	0.7	95665252	0.94	95665252	0.9
chr13	95678729	95678728	0.66	95678728	0.75	95678728	1.0	95678728	0.73	95678728	0.76
chr13	95683771	95677232	0.92	95683770	0.75	95683770	1.0	95634334	0.33	NA	NA
chr13	95685683	95679814	0.96	95645477	1.0	95685689	1.0	95638418	1.0	NA	NA
chr13	95685967	95685966	0.87	95685966	0.5	NA	NA	95685966	0.75	95685966	1.0
chr13	95688520	95688519	0.72	95688519	0.96	95688519	0.99	95688519	0.98	95688519	0.95
chr13	95688921	95653892	0.21	95684096	0.33	95688519	0.39	95697786	0.31	95688347	0.34
chr13	95689133	95689127	0.89	95689132	0.57	NA	NA	95689132	0.57	95689132	0.75
chr13	95689229	95689228	0.97	95689228	0.25	95689228	1.0	NA	NA	NA	NA
chr13	95689562	95708830	1.0	NA	NA	NA	NA	NA	NA	NA	NA
chr13	95692049	95692042	1.0	95692042	0.24	95709949	0.32	NA	NA	95654280	0.53
chr13	95692824	95679814	0.63	95692823	0.69	95692823	0.73	95692823	0.94	95692823	0.79
chr13	95696752	95696751	0.86	95696751	0.5	95696751	1.0	95656463	0.5	NA	NA
chr13	95697787	95691187	0.82	95688519	0.8	95697786	0.86	95688347	0.74	95718039	0.78
chr13	95699811	95699821	1.0	NA	NA	NA	NA	95650152	1.0	NA	NA
chr13	95703830	95703829	1.0	95661489	1.0	95703829	1.0	95656463	1.0	95703829	0.75
chr13	95705521	95665689	0.8	95697072	0.38	95705505	0.83	95665689	0.28	95705505	0.51
chr13	95710223	95710233	0.55	95702128	0.77	95710233	0.67	95710233	0.65	95710233	0.68
chr13	95710662	95691187	0.85	95661489	0.45	95663230	1.0	95661489	0.55	95710659	0.66
chr13	95712368	95712374	0.97	95692680	0.89	95715473	0.93	95678477	0.97	95712374	0.92
chr13	95714413	95702186	0.64	95740345	0.54	95708040	0.8	95714412	0.54	95702186	0.66
chr13	95715472	95715483	0.87	95688923	1.0	95715483	0.89	95669725	0.5	95715483	0.59
chr13	95721641	95691187	0.93	95674360	0.44	95691020	0.5	95672896	0.57	95721640	0.4
chr13	95722614	95722613	0.99	95722613	0.99	95722613	0.98	95722613	0.98	95722613	0.95
chr13	95725658	95725657	0.95	95725657	0.37	95698871	0.17	95677232	1.0	95725671	0.85
chr13	95725679	95689017	1.0	NA	NA	NA	NA	NA	NA	NA	NA
chr13	95727195	95691464	0.6	95677232	1.0	95727194	1.0	95677232	0.5	95727194	0.5
chr13	95731902	95731901	0.67	95731901	0.82	95731901	0.36	95731901	0.84	95731901	0.93
chr13	95734817	95734816	0.87	95734816	0.93	95734816	0.97	95734816	0.92	95734816	0.71
chr13	95742610	95696544	0.93	NA	NA	NA	NA	NA	NA	NA	NA
chr13	95750514	95750513	0.58	95750513	0.82	95750513	1.0	95750513	0.78	95750513	0.86
chr13	95753319	95753318	1.0	95753318	1.0	NA	NA	95753318	1.0	95753318	1.0
chr13	95758471	95758470	1.0	95758470	0.5	95758470	0.4	95728190	0.33	95758470	1.0
chr13	95758618	95758617	0.91	95758687	0.73	95758687	0.7	95758617	0.77	95758617	0.67
chr13	95761772	95761771	0.94	95761771	1.0	95761771	0.6	NA	NA	95761771	1.0
chr13	95765410	95789338	0.66	95765409	0.75	95765409	0.77	95765409	0.86	95765409	0.9
chr13	95766699	95766698	0.73	95766698	0.98	95766698	0.94	95766698	0.97	95766698	0.88
chr13	95767854	95767852	0.68	95733241	0.5	95767853	0.59	95718747	0.5	95750262	0.58
chr13	95768983	95790380	0.69	95768983	0.75	95789779	0.47	95768983	0.85	95768983	0.68
chr13	95770265	95770264	1.0	NA	NA	95770264	1.0	95793482	0.2	95770264	1.0
chr13	95773732	95764506	0.5	95781328	0.88	95784557	0.71	95770102	0.54	95770102	0.89
chr13	95775988	95746991	0.98	95775987	1.0	95775987	1.0	95782501	1.0	95775987	1.0
chr13	95781798	95739843	0.25	95781797	1.0	NA	NA	NA	NA	NA	NA
chr13	95785634	95746991	0.91	95783697	0.01	95785633	1.0	NA	NA	95772415	1.0
chr13	95787670	95787669	0.7	95787669	0.75	95787669	0.75	95787669	0.75	95787669	0.32
chr13	95789155	95783261	0.97	95789160	0.88	95789160	0.88	95789160	0.64	95789160	1.0
chr13	95795339	95795359	0.88	95795359	1.0	NA	NA	95795359	0.71	NA	NA
chr13	95802814	95802813	0.58	95802813	0.58	95802813	0.75	95802813	0.66	95801348	0.58
chr13	95805271	95805270	0.83	95813033	0.89	95813033	0.8	95813033	0.86	95813033	0.79
chr13	95806037	95781302	0.54	95806036	0.84	95806036	0.89	95799680	0.86	95806036	0.92
chr13	95808488	95808492	1.0	95808492	0.25	NA	NA	NA	NA	NA	NA
chr13	95819514	95822820	1.0	95820153	0.98	95824528	1.0	95820153	0.99	95820153	1.0
chr13	95820154	95820153	1.0	95820153	1.0	95820153	1.0	95820153	1.0	95820153	1.0
chr13	95823856	95823855	0.25	NA	NA	NA	NA	NA	NA	NA	NA
chr13	95826640	95799641	1.0	95826639	1.0	NA	NA	95826639	0.64	95826639	1.0
chr13	95832026	95832025	0.99	95832025	0.88	95832025	1.0	95832025	0.95	95832025	0.98
chr13	95832047	95802916	0.76	95832046	0.6	95832046	0.67	95832046	1.0	NA	NA
chr13	95834218	95834217	0.78	95834217	0.99	95834217	0.98	95834217	0.99	95834217	0.96
chr13	95847043	95865404	0.9	95839307	0.91	95868409	0.85	95862624	0.85	95849542	0.87
chr13	95849543	95868645	0.58	95845175	0.92	95849542	0.87	95849542	0.92	95845175	0.91
chr13	95849920	95849926	0.98	95849926	0.97	95849926	0.97	95849926	0.98	95849926	1.0
chr13	95855498	95855497	0.71	95840762	0.97	95837915	0.96	95855497	0.95	95845175	0.96
chr13	95858000	95857999	0.64	95857999	0.8	95859967	0.74	95857999	0.67	95857999	0.71
chr13	95860490	95860489	0.64	95845179	0.33	NA	NA	95860489	1.0	NA	NA
chr13	95860591	95860590	0.88	NA	NA	NA	NA	95860590	0.44	95860590	1.0
chr13	95866033	95866032	0.74	95866032	0.78	95866032	0.44	95866032	0.91	95866032	1.0
chr13	95868597	95868597	0.81	95868597	0.99	95868597	0.99	95868597	0.99	95868597	0.99
chr13	95870297	95827461	0.01	NA	NA	95870296	1.0	NA	NA	NA	NA
chr13	95873593	95873592	1.0	95889848	0.01	95873592	1.0	NA	NA	NA	NA
chr13	95881190	95834737	1.0	NA	NA	95846152	1.0	NA	NA	NA	NA
chr13	95881914	95881558	0.88	95873066	0.99	95876068	1.0	95881558	0.99	95837915	0.94
chr13	95884060	95887725	0.71	95897473	0.74	95887723	0.57	95893035	0.62	95889826	0.64
chr13	95886886	95886885	1.0	NA	NA	NA	NA	NA	NA	NA	NA
chr13	95888818	95917999	0.68	95888817	0.96	95842510	0.98	95888817	0.95	95888817	1.0
chr13	95893339	95845816	1.0	NA	NA	NA	NA	NA	NA	NA	NA
chr13	95909800	95887725	0.82	95913322	0.85	95887723	0.83	95887723	0.88	95911731	0.86
chr13	95914247	95914246	0.87	95914246	0.51	95914246	0.82	95914246	0.46	95914246	0.67
chr13	95921350	95921349	0.71	95921349	0.92	95925935	0.9	95921349	0.96	95921349	0.93
chr13	95922825	95918479	0.03	NA	NA	NA	NA	NA	NA	NA	NA
chr13	95923369	95922649	0.71	95914761	0.84	95924270	0.81	95928604	0.74	95911731	0.77
chr13	95926108	95971170	0.5	NA	NA	NA	NA	95958204	0.03	95888079	0.12
chr13	95927630	95927629	1.0	95927629	1.0	95927629	0.32	95904157	1.0	95927629	0.89
chr13	95932311	95939476	0.3	95951951	0.55	95972136	0.57	95972136	0.52	95972136	0.46
chr13	95933677	95933678	0.98	95929059	0.98	95933678	1.0	95933678	0.97	95933678	1.0
chr13	95935052	95911963	0.94	95885422	1.0	NA	NA	95885422	1.0	95935051	1.0
chr13	95939477	95939476	0.37	95941958	0.7	95939476	0.85	95897473	0.6	95939476	0.71
chr13	95942221	95925935	0.32	95926679	0.59	95924270	0.74	95928604	0.73	95936822	0.53
chr13	95946534	95946540	0.83	95899250	0.2	NA	NA	95946540	1.0	95944848	0.02
chr13	95948218	95928410	0.52	95948254	0.72	95948254	0.72	95948254	0.71	95948254	0.64
chr13	95950540	95950539	0.66	95950539	0.94	95951951	0.95	95950539	0.93	95950539	0.96
chr13	95950596	95935414	0.62	95950595	0.4	95901028	0.5	95950595	0.6	95904400	0.33
chr13	95952056	95962598	0.95	95962598	1.0	95954926	0.98	95952055	1.0	95962598	0.98
chr13	95952204	95909712	1.0	NA	NA	NA	NA	NA	NA	NA	NA
chr13	95958156	95913072	0.9	95998325	0.5	NA	NA	NA	NA	95958155	0.67
chr13	95961173	95913857	1.0	NA	NA	NA	NA	95943399	1.0	NA	NA
chr13	95967157	95967156	0.85	95920838	1.0	95967156	0.73	95920838	0.91	95967156	1.0
chr13	95967470	95954926	0.73	95947191	0.99	95943533	0.98	95918726	0.96	95918726	0.96
chr13	95972137	95996488	0.86	95972136	0.79	95972136	0.85	95972136	0.76	95972136	0.82
chr13	95973179	95962287	1.0	95926415	1.0	NA	NA	95923289	0.94	NA	NA
chr13	95981611	95941552	0.37	95992177	0.14	95948248	0.05	95948218	0.01	NA	NA
chr13	95993400	95947538	1.0	NA	NA	NA	NA	NA	NA	NA	NA
chr13	95996495	95966829	1.0	95996494	1.0	95996494	0.33	95972909	1.0	95996494	0.5
chr13	95998784	95998784	0.8	95998785	1.0	95998785	1.0	95998785	0.67	NA	NA
chr13	96000864	96000863	1.0	95997869	1.0	95991314	0.95	95991314	0.97	96000863	0.99
chr13	96004177	96004176	0.75	96004176	0.83	96004176	0.99	96004176	0.94	96004176	0.89
chr13	96012742	95996488	0.65	96012742	0.77	96012742	0.77	95999764	0.66	95999858	0.74
chr13	96015278	96015720	0.96	95999858	0.98	96015720	1.0	95999858	0.99	95999858	0.97
chr13	96018740	96012620	0.97	96018739	1.0	96002061	0.97	96011057	0.99	96018739	0.97
chr13	96028982	96028981	0.95	96028981	0.98	96026962	0.99	96028981	1.0	96028981	0.96
chr13	96029283	96048033	0.05	NA	NA	96029406	0.08	NA	NA	NA	NA
chr13	96036567	96036566	0.57	96022563	0.96	95998616	0.97	96036566	0.93	96025658	0.96
chr13	96042610	96042609	0.67	96042609	0.73	96042609	1.0	96042609	1.0	96042609	1.0
chr13	96052473	96052472	0.78	96021613	0.74	96052472	0.5	96021613	0.73	96021613	0.78
chr13	96058122	96054677	0.61	96066860	0.86	96054677	0.79	96055854	0.85	96055854	0.79
chr13	96061044	96061043	0.96	96044828	0.87	96061043	0.98	96060928	0.9	96071276	0.97
chr13	96070093	96064935	0.99	96044828	0.97	96064935	0.99	96063526	1.0	96067337	1.0
chr13	96072784	96071633	0.7	96071633	0.76	96071633	0.67	96071633	0.78	96071633	0.77
chr13	96073694	96073693	0.6	96073693	0.44	96073693	0.56	96026222	1.0	96073693	0.51
chr13	96077795	96077794	0.93	96077794	0.99	96077794	0.99	96079960	1.0	96077794	0.94
chr13	96081933	96079960	0.76	96079960	0.82	96074869	0.81	96082077	0.88	96079960	0.8
chr13	96083622	96083621	0.76	96083621	0.64	96083621	0.6	96083621	0.67	96083621	0.62
chr13	96090816	96042565	0.67	NA	NA	96071928	0.2	NA	NA	96104079	0.02
chr13	96095864	96095863	0.34	96095863	0.7	96095863	0.83	96095863	0.57	96101217	0.68
chr13	96098659	96098666	0.89	96093565	1.0	96089402	1.0	96093565	1.0	96093565	0.99
chr13	96098939	96098938	0.94	NA	NA	NA	NA	96051894	1.0	NA	NA
chr13	96101841	96074547	0.02	NA	NA	NA	NA	NA	NA	NA	NA
chr13	96103954	96117228	0.89	96093565	0.9	96089402	0.96	96093565	0.97	96093565	0.94
chr13	96105067	96105066	0.43	96105066	0.67	96105066	0.69	96105066	0.71	96105066	0.67
chr13	96106341	96104281	0.96	96108750	0.03	NA	NA	96064162	1.0	96106358	0.27
chr13	96108952	96108952	0.47	96071633	0.52	96119876	0.47	96071633	0.44	96119876	0.55
chr13	96110443	96115835	0.85	96136385	0.39	96140445	0.18	96136385	0.46	96142580	0.35
chr13	96112767	96117228	0.89	96093565	0.78	96089402	0.95	96093565	0.9	96093565	0.91
chr13	96114152	96123108	0.89	96105605	1.0	96105605	0.66	96105605	1.0	96137315	0.89
chr13	96117873	96117872	0.5	NA	NA	96117872	1.0	NA	NA	96117872	0.56
chr13	96119877	96119876	0.76	96119876	0.96	96119876	0.96	96119876	0.94	96119876	0.96
chr13	96122110	96097293	0.43	96093565	0.57	96119787	0.67	96093565	0.74	96119854	0.62
chr13	96125765	96125763	0.8	NA	NA	96125778	1.0	96117304	1.0	NA	NA
chr13	96131746	96128121	0.89	96130830	0.92	96128121	0.64	96103257	0.93	96131745	0.98
chr13	96132122	96126533	0.72	96110589	0.38	96132121	0.41	96124451	0.33	96110442	0.37
chr13	96132399	96132410	1.0	96105372	1.0	96132410	0.68	96132410	1.0	NA	NA
chr13	96133844	96141355	0.79	96131228	0.91	96133843	0.82	96141355	0.92	96133843	0.88
chr13	96136682	96138387	0.57	96130341	0.81	96130341	0.73	96138387	0.7	96124499	0.81
chr13	96137437	96124451	0.86	96128121	0.82	96137283	0.97	96133447	0.72	96123751	0.94
chr13	96138362	96138378	0.56	96138378	1.0	NA	NA	NA	NA	96138378	1.0
chr13	96143427	96143440	1.0	96143440	1.0	NA	NA	96111930	0.94	96143440	1.0
chr13	96144785	96099365	0.67	96109885	0.07	NA	NA	NA	NA	96139541	0.03
chr13	96147778	96147777	0.49	96142082	0.94	96147777	0.84	96112627	0.82	96147777	0.96
chr13	96151406	96148273	0.92	96144392	0.99	96145770	0.98	96145770	0.99	96140352	0.99
chr13	96154125	96139567	1.0	NA	NA	NA	NA	NA	NA	NA	NA
chr13	96164557	96174143	0.72	96164556	0.8	96164556	0.91	96164556	1.0	96164556	0.91
chr13	96166022	96180443	0.3	96166021	0.41	96166021	0.24	96166021	0.56	96166021	0.49
chr13	96168693	96172576	0.77	96167211	0.77	96167211	0.82	96169728	0.88	96179711	0.82
chr13	96170934	96170933	0.83	96154492	0.67	NA	NA	96170933	1.0	96170933	1.0
chr13	96173825	96181445	0.91	96173825	0.99	96167261	0.98	96167261	0.96	96167261	0.98
chr13	96175359	96175358	0.97	96175358	0.93	96175358	0.85	96175358	0.96	96175358	0.82
chr13	96175525	96130462	1.0	96210634	0.1	NA	NA	NA	NA	NA	NA
chr13	96175695	96178495	0.46	96167211	0.53	96175694	0.76	96169728	0.67	96167211	0.76
chr13	96175836	96175835	1.0	96163222	0.08	96175835	0.51	NA	NA	NA	NA
chr13	96176542	96176541	0.62	96176541	0.92	96176541	0.92	96166575	0.67	96176541	0.97
chr13	96177779	96178495	1.0	96167211	0.97	96177778	1.0	96169728	1.0	96177778	0.96
chr13	96180188	96180194	1.0	96135975	1.0	NA	NA	96193522	0.5	96135923	0.33
chr13	96184201	96166321	0.59	96167211	0.78	96167211	0.94	96183796	0.56	96182204	0.9
chr13	96186008	96220077	0.33	NA	NA	NA	NA	NA	NA	NA	NA
chr13	96192602	96192864	0.57	96192601	0.87	96192601	0.88	96192864	0.84	96192601	0.96
chr13	96199854	96210522	0.95	96199853	0.68	96199853	0.54	96190141	0.6	96199853	1.0
chr13	96210934	96210933	1.0	96210933	1.0	96210933	0.97	96210933	0.95	96210933	0.98
chr13	96213528	96213096	0.71	96193838	0.91	96193303	0.81	96193838	0.84	96193838	0.83
chr13	96217564	96217563	1.0	NA	NA	NA	NA	96217582	1.0	96172662	0.33
chr13	96219690	96219689	0.8	96219689	1.0	NA	NA	NA	NA	NA	NA
chr13	96226525	96226520	0.49	NA	NA	96226524	1.0	96178594	0.5	NA	NA
chr13	96234101	96234100	0.59	96229559	0.89	96234100	0.99	96234100	0.94	96229559	0.74
chr13	96241142	96241141	0.98	96241141	0.88	96241141	0.99	96241141	0.88	96241141	0.88
chr13	96241624	96219024	0.7	96241629	0.33	96241629	0.88	96241629	0.62	96241629	0.83
chr13	96241771	96241786	0.86	96241786	0.58	96241786	0.99	96241786	0.81	96241786	0.77
chr13	96242221	96242220	0.86	96242220	0.64	96241345	0.66	96232086	0.62	96242220	0.67
chr13	96258358	96249131	0.98	96258357	1.0	96249131	0.92	96258004	1.0	96261321	1.0
chr13	96259132	96259131	1.0	96259158	0.98	96288994	0.33	96259158	0.99	96259158	0.8
chr13	96260229	96258766	0.84	96248971	0.87	96254579	0.83	96258766	0.87	96248971	0.85
chr13	96261260	96235923	1.0	96261259	1.0	NA	NA	96261259	1.0	96301898	0.02
chr13	96268010	96268009	1.0	96259131	1.0	96268009	1.0	NA	NA	96236493	0.06
chr13	96274839	96269059	0.43	96273299	0.68	96274839	0.23	96272077	0.62	96275777	0.55
chr13	96275856	96275855	0.75	96275855	0.96	96276513	0.91	96275855	0.96	96276513	0.9
chr13	96284748	96284271	0.76	96284748	0.9	96275777	0.82	96284748	0.77	96280614	0.88
chr13	96284911	96284938	0.25	96289458	0.23	96274742	0.35	96244267	0.21	96282707	0.13
chr13	96292210	96292676	0.81	96292210	0.91	96292676	0.97	96292210	0.88	96290279	0.93
chr13	96301899	96301898	0.52	96301898	0.36	96301898	0.34	96301898	0.35	96308681	0.27
chr13	96304143	96300305	0.81	96303946	0.91	96309130	0.87	96306563	0.86	96329159	0.88
chr13	96305848	96299179	0.63	96289458	0.99	96311534	0.5	96301535	0.95	96282707	0.94
chr13	96305916	96305924	1.0	NA	NA	NA	NA	96302444	1.0	NA	NA
chr13	96306096	96327344	0.9	96309130	0.99	96309130	0.97	96306106	0.52	96309130	0.99
chr13	96316257	96327005	0.51	96317753	0.89	96287332	0.89	96332136	0.83	96323314	0.81
chr13	96317725	96318020	0.94	96317724	1.0	96317724	0.99	96317724	1.0	96317724	0.97
chr13	96318536	96318535	0.94	96309130	0.84	96318535	0.82	96309130	0.79	96318535	0.83
chr13	96321118	96321117	1.0	96321117	0.99	96272361	0.98	96321117	0.97	96321117	1.0
chr13	96321998	96321997	0.98	96321997	0.96	96272361	1.0	96321997	0.96	96321663	0.91
chr13	96326161	96334994	0.38	96308328	0.49	96347226	0.46	96354708	0.63	96303839	0.39
chr13	96348145	96367562	0.01	NA	NA	NA	NA	NA	NA	NA	NA
chr13	96353559	96353558	0.77	96353558	1.0	96353558	0.95	96353558	1.0	96349993	0.98
chr13	96355359	96354909	0.61	96348244	0.74	96352019	0.89	96352542	0.75	96348244	0.89
chr13	96357565	96357564	0.98	96356985	1.0	96356985	1.0	96357564	1.0	96356985	0.99
chr13	96358869	96358869	0.4	96358869	0.39	96358869	0.36	96358869	0.41	96358869	0.36
chr13	96360945	96360924	0.75	96360924	0.91	96360924	0.9	96360924	0.86	96360924	0.89
chr13	96363291	96363111	0.89	96360924	0.95	96360924	0.98	96363111	0.95	96363111	0.96
chr13	96366448	96366836	0.7	96365294	0.85	96365294	0.66	96365294	0.81	96365294	0.67
chr13	96377354	96410249	0.01	NA	NA	NA	NA	96377353	1.0	NA	NA
chr13	96380265	96380264	0.62	96381508	0.91	96381508	0.88	96381508	0.89	96381508	0.91
chr13	96383445	96367965	1.0	NA	NA	NA	NA	96367965	1.0	NA	NA
chr13	96384239	96373886	0.44	NA	NA	NA	NA	96373886	1.0	NA	NA
chr13	96385181	96385180	0.62	96385196	0.81	96382156	0.78	96381508	0.76	96382156	0.9
chr13	96396311	96372696	1.0	96364371	1.0	NA	NA	96358869	1.0	NA	NA
chr13	96408924	96408923	0.94	96408923	0.5	NA	NA	96395592	0.57	96408923	0.04
chr13	96411985	96412014	1.0	96446291	0.17	96366448	0.12	NA	NA	NA	NA
chr13	96414474	96370120	1.0	NA	NA	NA	NA	NA	NA	NA	NA
chr13	96416662	96416661	0.87	96416661	0.89	96416854	0.83	96416661	0.77	96416854	0.92
chr13	96417728	96416854	0.48	96417790	0.67	96413216	0.59	96416854	0.73	96417790	0.59
chr13	96431225	96434999	0.38	96432423	0.83	96433165	0.58	96432423	0.67	96431225	0.77
chr13	96433936	96433935	0.98	96433935	0.94	96433935	0.88	96433935	0.94	96433935	0.86
chr13	96439067	96435638	1.0	96436684	1.0	96437696	0.99	96435638	0.98	96435638	0.98
chr13	96440494	96437696	0.85	96436684	0.94	96438342	0.96	96437696	0.95	96435638	0.97
chr13	96442026	96440550	0.53	96442025	0.38	96442025	0.29	96395294	0.37	96442025	0.4
chr13	96442779	96442778	0.71	96442508	0.7	96442778	0.7	96442508	0.61	96442778	0.76
chr13	96446173	96446172	0.97	96446172	0.72	96446172	0.93	96446172	0.84	96446172	0.65
chr13	96453181	96451091	0.92	96467470	0.95	96446291	0.04	96431259	0.8	96431225	0.5
chr13	96454875	96456695	0.93	96458693	1.0	96456226	0.98	96454874	1.0	96456226	0.97
chr13	96455221	96455220	0.89	NA	NA	NA	NA	96408943	1.0	NA	NA
chr13	96458314	96421346	0.41	NA	NA	NA	NA	NA	NA	NA	NA
chr13	96464947	96466684	0.91	96466684	0.88	96464947	0.9	96460081	0.84	96462031	0.92
chr13	96465960	96465958	1.0	96465673	1.0	96465673	1.0	96465958	1.0	96465958	0.9
chr13	96466279	96466293	0.91	96466293	1.0	96465673	0.99	96466293	1.0	96453040	0.98
chr13	96468470	96466770	0.52	96450081	0.62	96450081	0.71	96438147	0.56	96450081	0.63
chr13	96469303	96469302	0.98	96436464	0.5	96469302	0.5	96434211	0.87	96469302	1.0
chr13	96475074	96475073	0.99	96510688	0.5	96475073	0.67	96475073	0.85	96438684	1.0
chr13	96475613	96475631	0.61	96475612	0.48	96475612	0.89	96475612	0.56	96475612	0.72
chr13	96477873	96477884	0.82	96477884	0.92	NA	NA	96477884	0.82	96477884	0.88
chr13	96484279	96484293	0.87	96446000	1.0	96484293	1.0	96484293	1.0	96484293	1.0
chr13	96489375	96481391	0.7	96508983	0.65	96489375	0.65	96489375	0.66	96489375	0.69
chr13	96491473	96514698	0.41	96491472	0.34	96491472	0.61	96491472	0.4	96486612	0.55
chr13	96494544	96490864	1.0	96494543	1.0	96494543	0.5	96494543	0.51	96494543	1.0
chr13	96494659	96494658	0.91	96494658	0.64	NA	NA	96494658	0.5	96494658	1.0
chr13	96499030	96499029	0.8	96499068	0.76	96499068	0.92	96499313	0.83	96499068	0.95
chr13	96502360	96502359	0.78	96502359	0.96	96501012	0.99	96502359	0.96	96501012	0.97
chr13	96504543	96483960	1.0	NA	NA	NA	NA	NA	NA	NA	NA
chr13	96510086	96510344	0.71	96499068	0.83	96505266	0.88	96503497	0.77	96501012	0.8
chr13	96517219	96507553	0.94	96501012	1.0	96517218	0.95	96501012	0.98	96533421	0.94
chr13	96522680	96521994	0.99	96501012	0.98	96522679	0.97	96506032	1.0	96533421	0.99
chr13	96525546	96488183	0.2	NA	NA	NA	NA	NA	NA	NA	NA
chr13	96527086	96533421	0.85	96499068	1.0	96510344	0.99	96510344	0.96	96527085	0.99
chr13	96530506	96520230	0.86	96530505	0.98	96530505	0.51	96510041	0.91	96530505	0.93
chr13	96538444	96502374	0.07	NA	NA	NA	NA	NA	NA	NA	NA
chr13	96541015	96574306	0.09	NA	NA	NA	NA	NA	NA	NA	NA
chr13	96543952	96538046	0.73	96537752	0.62	96543952	0.85	96543952	0.64	96539189	0.67
chr13	96548578	96499277	1.0	96548580	1.0	NA	NA	96548580	0.91	96548580	1.0
chr13	96550652	96558779	0.67	96537752	0.93	96550651	1.0	96556644	0.75	96550651	1.0
chr13	96555081	96562049	0.85	96549109	0.98	96552576	0.87	96551219	0.89	96539189	0.94
chr13	96555810	96556152	0.94	96549109	0.99	96552576	0.95	96551219	0.94	96539189	1.0
chr13	96559071	96559071	0.48	96559071	0.4	96559071	0.57	96559071	0.36	96559071	0.47
chr13	96559724	96559723	0.93	96559723	0.89	96559723	1.0	96559723	1.0	96559723	0.93
chr13	96563042	96562049	0.9	96538800	0.82	96552576	0.97	96552608	0.79	96538800	0.9
chr13	96567139	96567141	1.0	NA	NA	NA	NA	96520916	0.25	NA	NA
chr13	96572606	96572605	0.99	96572605	0.99	96572605	1.0	96572605	0.91	96571316	0.93
chr13	96578550	96556357	0.33	NA	NA	NA	NA	NA	NA	NA	NA
chr13	96579563	96579562	0.95	96592574	0.57	96579562	1.0	96579562	0.77	96579562	0.33
chr13	96580194	96580392	0.42	96580392	0.84	96580392	0.65	96580392	0.75	96598709	0.72
chr13	96580391	96580392	0.83	96580392	0.99	96580392	0.98	96580392	0.97	96580392	0.97
chr13	96581223	96581222	0.88	96581222	0.96	96581222	0.94	96581222	0.97	96581222	0.99
chr13	96586298	96586302	0.76	96626056	0.03	96586302	1.0	96578587	1.0	96586302	1.0
chr13	96588192	96592115	0.63	96588191	0.99	96588191	0.96	96588191	0.93	96588191	0.98
chr13	96589052	96589055	0.63	96589055	0.53	96589055	0.38	96589055	0.66	96589055	0.27
chr13	96591056	96593771	0.66	96581055	0.84	96591055	0.44	96581055	0.73	96591055	0.44
chr13	96592627	96623762	0.11	NA	NA	NA	NA	NA	NA	NA	NA
chr13	96593351	96584363	0.91	96581602	1.0	96553418	1.0	96580334	0.57	96593350	1.0
chr13	96597351	96584363	0.96	96597350	1.0	96625840	0.5	96580334	0.5	NA	NA
chr13	96600329	96639504	0.65	96598709	0.84	96600679	0.73	96600679	0.81	96600679	0.83
chr13	96602195	96590149	0.98	96581055	0.97	NA	NA	96595678	1.0	96602194	1.0
chr13	96605883	96605882	0.9	96605882	0.82	96605882	0.52	96605882	0.85	96605882	0.85
chr13	96608929	96628879	0.8	96608928	0.6	NA	NA	NA	NA	96608928	0.71
chr13	96619006	96619005	0.96	96619005	0.6	96619005	0.75	96619005	0.5	96619005	0.61
chr13	96622215	96622214	0.81	96584355	0.73	96591055	0.5	96622214	0.78	96622214	0.5
chr13	96625841	96625840	0.75	96625840	0.33	96625840	0.5	96625840	0.5	96659048	0.5
chr13	96626013	96626012	0.86	96626012	1.0	96601023	0.95	96626012	0.99	96626012	1.0
chr13	96628816	96628827	1.0	96631765	0.17	96628827	1.0	96627709	0.25	96628827	0.8
chr13	96632312	96656333	0.96	96632335	0.43	96612866	0.43	96627061	0.6	96632335	0.53
chr13	96648478	96658586	0.9	96648483	0.9	96689740	0.17	96627833	0.83	96648483	0.27
chr13	96662498	96656642	0.31	96635538	0.99	96705448	0.09	96666624	0.96	96672573	0.94
chr13	96665176	96665175	1.0	NA	NA	NA	NA	NA	NA	NA	NA
chr13	96668148	96668171	0.19	96668171	1.0	96659911	0.69	96668171	1.0	96659911	1.0
chr13	96668780	96668779	0.88	96661480	0.94	96668779	0.9	96654139	0.86	96654139	0.89
chr13	96678681	96678680	1.0	NA	NA	96678680	0.5	96678680	1.0	96706426	0.25
chr13	96687091	96686620	0.9	96687090	0.25	96687090	0.71	96657263	0.95	96687090	1.0
chr13	96691624	96686422	0.6	NA	NA	NA	NA	96644079	0.56	NA	NA
chr13	96697147	96680339	0.83	NA	NA	96677571	0.44	96697171	0.67	96671611	0.33
chr13	96697172	96688330	0.92	NA	NA	96677571	0.44	96693569	0.75	96671611	0.33
chr13	96698034	96688330	0.97	NA	NA	NA	NA	96693569	1.0	96679604	0.01
chr13	96719274	96719273	0.92	96719273	0.71	96719273	0.88	96719273	0.83	96680327	1.0
chr13	96725671	96724802	0.53	96725670	0.69	96725670	0.97	96725670	0.81	96725670	0.76
chr13	96729635	96729634	0.87	96729634	0.79	96729634	0.72	96729634	0.65	96729634	0.62
chr13	96731657	96731661	1.0	96761119	0.25	96731661	1.0	96731661	1.0	NA	NA
chr13	96735226	96735225	0.57	96735225	0.33	96742050	0.25	96714903	0.67	96735225	1.0
chr13	96739220	96751921	0.29	96743605	0.35	96741363	0.22	96738629	0.41	96734648	0.3
chr13	96751807	96751806	0.44	NA	NA	NA	NA	NA	NA	NA	NA
chr13	96753826	96753825	0.25	96753825	0.5	96753825	0.85	NA	NA	96753825	0.6
chr13	96756791	96741743	1.0	NA	NA	NA	NA	NA	NA	NA	NA
chr13	96760486	96760491	0.97	96760491	0.99	96746760	0.96	96746760	0.96	96746760	0.99
chr13	96761120	96739113	0.96	96761119	0.5	96782768	0.25	96741127	0.67	96776995	0.5
chr13	96762055	96762054	0.74	96762054	1.0	NA	NA	96762054	1.0	96762054	0.44
chr13	96765578	96784585	0.23	96780610	0.7	96765588	0.33	96781030	0.53	96770991	0.5
chr13	96769734	96778056	0.19	96774677	0.6	96769734	0.69	96774677	0.58	96774677	0.57
chr13	96775509	96775515	0.57	96775515	0.96	96773128	0.92	96775515	0.92	96775515	0.92
chr13	96779317	96779316	0.72	96779316	0.68	96777357	0.72	96779316	0.57	96779316	0.58
chr13	96779770	96779769	0.58	96779769	0.43	96777357	0.67	96779769	0.58	96779769	0.71
chr13	96785168	96785167	0.56	96785167	0.25	96754312	0.5	NA	NA	NA	NA
chr13	96785652	96785651	1.0	96785651	0.2	NA	NA	NA	NA	96748622	1.0
chr13	96790270	96796074	0.28	96786621	0.64	96785690	0.33	96796074	0.48	96790270	0.18
chr13	96799785	96799784	0.96	96799784	0.87	96799784	0.76	96799784	0.98	96799784	0.87
chr13	96804148	96804147	0.88	96804147	0.8	96792911	0.94	96804147	0.92	96804147	0.63
chr13	96804619	96804618	0.88	96804618	0.5	96770606	0.11	96804618	1.0	96804618	1.0
chr13	96805331	96805330	1.0	NA	NA	NA	NA	96758044	0.8	96805330	0.25
chr13	96807866	96807865	0.85	96807865	0.99	96807865	0.84	96807865	0.91	96807865	0.98
chr13	96812779	96817580	0.95	96812778	0.98	96812778	0.97	96812778	1.0	96811609	0.89
chr13	96819009	96812821	1.0	96811290	1.0	96811290	1.0	96812821	1.0	96811290	1.0
chr13	96820076	96820082	0.78	96863153	0.03	96863672	0.06	96820082	0.67	96820082	0.75
chr13	96829319	96829324	1.0	NA	NA	96844758	0.44	96829324	1.0	96863359	0.1
chr13	96835504	96835503	0.87	96830143	0.83	96843399	0.98	96835503	0.98	96835503	1.0
chr13	96835604	96844181	0.6	96829846	0.82	96819776	0.77	96844181	0.85	96829846	0.82
chr13	96837844	96837392	0.63	96837843	1.0	96837843	0.7	96837843	0.86	96837843	0.53
chr13	96840779	96799636	1.0	96845981	0.02	NA	NA	NA	NA	NA	NA
chr13	96843114	96879434	0.2	96814977	0.33	NA	NA	NA	NA	NA	NA
chr13	96843674	96843673	0.72	96843673	0.63	96843673	0.89	96843673	0.74	96830842	0.5
chr13	96852515	96849892	0.86	96852514	0.99	96852514	0.74	96849892	0.9	96852514	0.95
chr13	96856109	96856108	0.77	96852203	0.68	96853159	0.84	96853159	0.7	96852203	0.7
chr13	96862269	96862268	1.0	NA	NA	96862268	1.0	NA	NA	96881014	0.5
chr13	96863671	96863672	0.54	96829846	0.78	96865816	0.6	96863672	0.73	96857394	0.68
chr13	96866595	96866615	0.37	96866615	0.92	96866615	0.86	96866615	0.81	96866615	0.93
chr13	96868407	96868406	0.68	96848747	1.0	NA	NA	96868406	0.46	96868406	1.0
chr13	96879222	96871183	0.87	96870544	0.89	96905445	0.7	96871183	0.92	96879221	0.98
chr13	96879499	96879498	0.7	96879498	1.0	96879498	0.33	96879498	0.67	96879498	0.56
chr13	96882091	96869450	1.0	NA	NA	96882090	1.0	96869450	1.0	96882090	1.0
chr13	96887379	96869450	1.0	NA	NA	NA	NA	96869450	1.0	NA	NA
chr13	96897348	96869450	0.92	96897329	0.16	96897329	0.27	96869450	0.9	NA	NA
chr13	96898085	96869450	0.43	96898084	0.15	96898084	0.14	96869450	0.14	96898084	0.11
chr13	96910005	96899533	1.0	NA	NA	96910004	1.0	96869450	0.67	NA	NA
chr13	96931524	96930770	0.76	96926697	1.0	96931523	0.96	96883532	0.7	96888906	1.0
chr13	96935125	96934972	0.69	96939602	0.91	96935129	0.99	96935129	0.89	96935129	0.9
chr13	96945416	96945415	0.57	96927296	0.73	96945415	0.91	96945415	0.53	96945415	0.38
chr13	96955513	96955512	0.35	96955512	0.99	96955512	0.98	96955512	1.0	96955512	0.95
chr13	96964284	96954049	0.75	96964283	0.52	96951540	0.85	96964283	0.66	96964283	0.8
chr13	96967657	96967661	0.79	96926697	0.29	96944011	0.75	96939618	0.8	96967661	0.48
chr13	96981823	96978201	0.82	96935421	0.62	NA	NA	96985781	0.94	NA	NA
chr13	96984796	96984785	0.63	96984785	0.91	96984231	0.79	96984785	0.84	96984785	0.88
chr13	96992127	96991711	0.97	96992126	0.92	96998117	0.17	96991257	0.96	96992126	1.0
chr13	96993194	96993199	1.0	NA	NA	NA	NA	NA	NA	NA	NA
chr13	96994694	96994693	0.45	96991470	0.93	96994693	0.98	96994693	0.98	96995271	0.95
chr13	96999039	96965386	0.2	97016874	0.0	96989962	0.33	96995091	1.0	97019260	0.12
chr13	96999207	96999206	0.77	96999206	0.97	96994934	1.0	96999206	0.93	96997503	0.99
chr13	97005443	97005442	0.95	NA	NA	97005442	1.0	96957925	1.0	96981774	1.0
chr13	97007580	96999074	1.0	NA	NA	96984795	0.04	NA	NA	NA	NA
chr13	97007717	97008664	1.0	97052632	0.14	NA	NA	NA	NA	NA	NA
chr13	97012081	97011287	0.89	97007751	0.91	97007751	0.97	97008946	0.97	97007434	0.99
chr13	97015564	97015563	1.0	96994243	1.0	NA	NA	97027004	1.0	97054203	0.02
chr13	97016383	97016382	1.0	97016382	0.87	97016382	0.2	97020519	0.98	97016382	0.92
chr13	97024555	97024554	0.94	97028976	0.82	97024554	0.9	97022674	0.83	97024554	0.74
chr13	97025196	97025183	0.65	97025183	0.92	97025183	1.0	97025183	0.94	97025183	0.96
chr13	97039839	97039838	0.92	97078164	0.8	NA	NA	97031757	1.0	97039838	0.44
chr13	97041453	97041458	1.0	NA	NA	NA	NA	NA	NA	NA	NA
chr13	97047993	97047904	0.37	97034863	0.93	97047904	0.95	97047904	0.88	97037317	0.93
chr13	97048635	97041784	0.65	97075720	0.9	97047904	0.98	97079391	0.79	97025997	0.92
chr13	97058833	97091599	0.67	97058832	0.23	97058832	0.52	97057489	0.5	97058832	0.22
chr13	97059283	97060235	0.85	97058405	0.87	97043621	0.72	97060235	0.84	97058405	0.73
chr13	97061758	97061757	0.47	97061757	0.84	97061757	0.37	97061757	0.41	97061757	0.53
chr13	97064508	97064850	0.88	97050515	0.9	97059677	0.86	97062046	0.89	97062046	0.88
chr13	97067648	97043628	1.0	NA	NA	NA	NA	NA	NA	97066092	0.51
chr13	97074875	97074880	1.0	NA	NA	NA	NA	97025948	1.0	NA	NA
chr13	97076372	97075720	0.83	97079899	0.84	97076371	1.0	97075720	0.93	97076371	0.97
chr13	97078165	97078164	0.87	97078164	0.43	97072295	0.95	97078164	0.88	97078164	0.6
chr13	97080530	97080536	0.99	97079899	1.0	97079899	1.0	97080536	0.97	97080536	0.97
chr13	97091112	97072267	0.92	97091111	0.86	97091111	0.48	97091111	0.75	97091111	0.89
chr13	97093415	97105073	0.5	NA	NA	NA	NA	NA	NA	NA	NA
chr13	97096603	97106640	0.4	97095402	0.73	97094910	0.67	97062807	0.71	97096268	0.62
chr13	97101321	97101320	0.93	97132317	0.02	97101320	1.0	97101320	0.81	97101320	1.0
chr13	97102918	97132318	0.08	97099090	0.09	NA	NA	97107936	0.01	97093091	1.0
chr13	97109531	97109530	0.41	97109530	0.96	97109530	0.88	97109530	0.8	97109530	0.95
chr13	97112937	97136810	0.03	NA	NA	NA	NA	NA	NA	NA	NA
chr13	97125937	97111951	0.37	97125936	0.86	97125936	0.55	97125936	0.68	97125936	0.67
chr13	97129058	97117157	0.75	97117157	0.85	97129057	0.35	97120036	0.78	97129057	0.6
chr13	97130692	97124438	0.77	97118183	0.66	97137211	0.77	97116220	0.47	97138159	0.68
chr13	97135179	97135178	0.86	97135178	0.83	97135178	0.81	97135178	0.74	97135178	0.82
chr13	97140140	97140139	0.74	97140139	0.75	97140139	0.93	97140139	0.82	97140139	0.89
chr13	97145958	97137683	0.37	97145957	0.37	97136192	0.49	97137683	0.4	97140139	0.45
chr13	97146158	97146157	0.66	97146157	0.71	97146157	0.92	97146157	0.55	97146157	0.61
chr13	97148322	97146272	0.93	97144782	1.0	97108643	1.0	97144782	0.93	97134756	1.0
chr13	97153311	97153320	0.85	97153320	0.4	97153320	0.54	97153320	0.85	97153320	0.33
chr13	97154792	97179150	0.32	97134014	0.31	97154792	0.36	97154792	0.28	97154792	0.4
chr13	97155377	97155381	0.53	97155381	0.73	97155381	0.82	97155381	0.79	97155381	0.89
chr13	97164624	97164623	0.54	97164623	0.91	97164623	0.37	97164623	1.0	97115844	1.0
chr13	97166782	97156955	0.55	97149596	0.67	97154386	0.73	97165458	0.67	97157628	0.82
chr13	97167390	97167389	0.95	97167389	0.95	97167389	0.98	97167389	1.0	97167389	0.64
chr13	97172914	97172914	1.0	NA	NA	97130177	1.0	97148724	1.0	NA	NA
chr13	97181068	97181073	0.39	97181073	0.87	97205404	0.33	97181073	1.0	97172918	0.59
chr13	97187907	97187906	0.58	97207925	0.81	97188647	0.69	97209491	0.75	97187906	0.88
chr13	97188648	97188647	0.97	97188647	1.0	97188647	1.0	97188647	0.99	97188647	0.98
chr13	97191008	97191007	0.7	NA	NA	97235647	1.0	NA	NA	97191007	0.36
chr13	97201071	97198666	0.25	NA	NA	NA	NA	NA	NA	NA	NA
chr13	97203873	97203873	0.43	97201346	0.26	97190747	0.54	97190747	0.26	97190747	0.29
chr13	97205389	97205397	1.0	97178120	1.0	97205404	0.25	97178400	1.0	97178120	1.0
chr13	97206244	97157600	0.03	NA	NA	97206243	0.85	97157673	0.33	NA	NA
chr13	97206717	97206740	0.54	NA	NA	NA	NA	NA	NA	NA	NA
chr13	97221369	97221369	0.36	97214799	0.79	97214183	0.72	97223779	0.64	97214202	0.81
chr13	97224629	97223779	0.36	97220625	0.56	97188647	0.41	97223779	0.45	97188647	0.57
chr13	97226022	97226021	0.98	97188430	0.92	97226021	0.99	97184839	1.0	97226021	0.69
chr13	97227041	97227040	0.43	97234474	0.85	97227040	0.74	97230887	0.81	97230887	0.65
chr13	97232851	97228529	0.27	97232851	0.32	97232851	0.56	97232851	0.34	97228505	0.42
chr13	97233675	97233674	0.87	97233674	0.47	97233674	0.69	97185475	0.56	97233674	0.65
chr13	97235879	97227079	0.52	97235878	0.92	97235878	0.98	97235878	0.58	97235878	0.96
chr13	97236514	97236513	0.82	97236513	0.7	97236513	0.83	97236513	0.78	97236513	0.92
chr13	97242767	97246772	0.68	97247633	0.2	97217158	0.14	97193428	0.46	97232882	0.54
chr13	97246275	97246275	0.31	97227065	0.41	97246275	0.64	97246275	0.28	97246757	0.49
chr13	97253868	97253867	0.25	NA	NA	97283160	0.01	NA	NA	NA	NA
chr13	97256308	97256307	0.83	97256307	1.0	NA	NA	97256307	1.0	NA	NA
chr13	97256353	97256352	0.91	97256352	1.0	97208653	1.0	97256352	0.9	97255740	1.0
chr13	97257156	97257155	0.5	97257155	0.75	NA	NA	97257155	1.0	97287939	0.11
chr13	97258211	97258210	0.93	97258210	0.93	97258210	1.0	97258210	0.84	97258210	0.93
chr13	97260657	97250156	1.0	NA	NA	NA	NA	NA	NA	NA	NA
chr13	97264008	97264008	0.53	97277426	0.61	97264013	1.0	97264013	0.93	97264013	0.82
chr13	97266247	97266246	1.0	97266259	0.75	97295344	0.15	NA	NA	NA	NA
chr13	97266260	97266246	1.0	97266259	0.75	97226068	0.25	NA	NA	NA	NA
chr13	97268062	97265892	0.52	97268479	0.67	97268479	0.7	97267935	0.6	97268073	0.48
chr13	97271106	97271112	0.43	97271112	0.59	97271112	0.88	97271112	0.86	97271112	0.88
chr13	97271424	97271423	0.58	97271423	0.98	97271423	0.96	97271423	0.96	97271423	0.97
chr13	97274516	97274515	0.99	97274515	0.57	97274515	1.0	97274515	0.79	97274515	0.44
chr13	97276817	97276816	0.93	97276816	0.72	NA	NA	97236131	1.0	97276816	0.85
chr13	97282051	97282050	0.97	97282050	0.94	97282050	1.0	97282050	1.0	97282050	0.97
chr13	97285016	97273980	0.85	NA	NA	NA	NA	97240353	1.0	NA	NA
chr13	97287919	97287605	0.73	97287605	0.88	97289845	0.95	97287605	0.92	97289845	0.94
chr13	97291237	97288768	1.0	NA	NA	NA	NA	NA	NA	97299648	0.01
chr13	97292201	97291175	0.48	97290747	0.55	97289845	0.83	97288738	0.55	97290663	0.9
chr13	97293048	97293039	1.0	97293039	1.0	97293039	0.98	97293039	1.0	97290663	1.0
chr13	97295324	97295323	0.98	97295323	0.67	NA	NA	97295323	1.0	97295323	0.5
chr13	97299648	97299648	0.38	97297956	0.71	97301185	0.73	97297956	0.74	97301185	0.75
chr13	97305770	97305769	1.0	97305769	0.95	97305769	1.0	97305769	0.99	97305609	1.0
chr13	97310419	97310418	0.59	97310421	0.63	97310418	0.62	97310418	0.85	97310418	0.67
chr13	97310783	97310782	0.81	97310782	0.81	97310782	0.87	97310782	0.73	97310782	0.82
chr13	97311650	97312666	0.65	97309173	1.0	97309173	0.98	97311649	0.94	97311649	0.98
chr13	97320262	97320261	0.7	97320261	0.88	97320202	0.93	97320261	0.9	97320261	0.98
chr13	97327922	97309362	1.0	NA	NA	NA	NA	NA	NA	NA	NA
chr13	97329827	97329464	0.98	97329451	0.96	97329826	0.98	97329464	0.95	97329451	0.94
chr13	97334143	97342088	0.45	97342088	0.89	97342088	0.83	97342088	0.81	97342088	0.86
chr13	97335286	97335285	0.95	97335285	0.98	97335285	0.87	97335285	0.96	97335285	0.92
chr13	97343325	97328426	1.0	NA	NA	NA	NA	NA	NA	NA	NA
chr13	97346244	97346243	0.62	97346243	0.84	97346243	0.77	97346243	0.64	97346243	0.66
chr13	97348075	97350369	0.78	97361209	0.72	97352898	0.6	97342043	0.73	97350369	0.64
chr13	97352035	97350680	0.81	97348124	0.69	97352035	0.76	97348124	0.71	97349186	0.65
chr13	97354040	97349186	0.74	97354039	0.8	97349186	0.94	97354039	0.86	97349186	0.86
chr13	97359273	97359272	0.55	97359272	0.78	97352355	0.89	97359272	0.89	97359272	1.0
chr13	97360410	97346344	0.06	NA	NA	NA	NA	97349108	0.14	NA	NA
chr13	97363418	97370090	0.68	97359612	0.8	97350369	0.68	97370090	0.83	97350369	0.81
chr13	97368412	97369645	0.71	97366782	0.83	97370090	0.78	97361945	0.71	97350369	0.82
chr13	97368700	97370090	0.52	97369052	0.93	97369052	0.79	97369052	0.91	97369052	0.91
chr13	97373398	97351787	1.0	NA	NA	NA	NA	97400907	0.02	97363418	0.01
chr13	97373466	97373652	0.94	97373465	0.95	97354049	0.7	97373465	0.64	97365197	0.92
chr13	97373605	97374366	0.56	97375821	0.82	97370667	0.87	97374366	0.75	97370667	0.87
chr13	97376011	97373099	0.89	NA	NA	NA	NA	NA	NA	NA	NA
chr13	97380495	97380493	1.0	97380493	1.0	97380493	1.0	97380493	1.0	97380493	1.0
chr13	97381063	97340581	0.94	97382238	0.89	97381115	0.49	97403441	0.73	97381115	0.94
chr13	97381116	97381115	0.88	97381115	0.96	97381115	0.61	97381115	0.93	97381115	0.93
chr13	97383904	97383903	0.88	97383903	0.82	97383903	0.84	97383903	0.83	97383903	0.87
chr13	97388296	97401749	0.66	97382657	0.46	97401538	0.48	97403829	0.5	97382657	0.68
chr13	97389713	97389712	0.92	97389712	0.92	97389712	0.98	97389712	0.97	97389712	0.99
chr13	97406266	97406267	0.85	97406267	0.68	97406267	0.96	97406267	0.65	97406267	0.81
chr13	97409486	97409485	1.0	NA	NA	NA	NA	97409485	1.0	NA	NA
chr13	97417970	97417969	0.55	97417969	0.88	97417969	0.96	97417969	0.86	97416825	0.84
chr13	97418515	97418514	0.87	NA	NA	NA	NA	97418514	0.56	NA	NA
chr13	97420390	97420384	0.6	97423924	0.71	97420384	0.83	97423924	0.62	97420384	0.65
chr13	97434101	97434100	0.63	97434100	0.5	97434100	0.8	97434100	0.59	97434100	0.64
chr13	97435466	97435465	0.26	97467270	0.45	97435465	0.39	97411439	0.63	97444628	0.23
chr13	97435590	97461970	0.1	NA	NA	NA	NA	NA	NA	NA	NA
chr13	97440807	97431175	0.85	NA	NA	NA	NA	97391288	0.69	NA	NA
chr13	97445376	97478159	0.5	NA	NA	NA	NA	97490102	0.0	NA	NA
chr13	97449722	97449726	0.75	97429839	0.81	97449726	1.0	97449726	0.93	97449726	0.82
chr13	97449966	97449965	0.66	97404468	0.67	97449965	0.44	97449965	0.53	97424404	1.0
chr13	97450659	97450658	0.4	NA	NA	NA	NA	97450658	0.4	97450658	0.25
chr13	97451233	97432231	1.0	NA	NA	97487085	0.33	NA	NA	NA	NA
chr13	97452635	97491756	0.42	97453578	0.58	97444770	0.63	97429839	0.62	97453578	0.6
chr13	97456272	97429827	0.07	NA	NA	NA	NA	NA	NA	97456271	1.0
chr13	97463106	97463105	0.44	97463119	0.93	97463119	1.0	97463119	0.89	97463119	0.78
chr13	97466210	97466209	0.71	97466209	0.61	97466209	0.87	97466209	0.76	97466209	1.0
chr13	97467678	97467677	0.96	97467677	1.0	97467677	0.99	97467677	0.99	97467677	1.0
chr13	97470072	97470071	0.42	97470071	0.83	97470071	0.77	97434842	0.78	97470071	0.69
chr13	97474214	97471977	0.12	NA	NA	NA	NA	NA	NA	NA	NA
chr13	97478203	97478202	0.86	97433079	1.0	97474166	1.0	97433079	1.0	NA	NA
chr13	97478683	97478682	0.95	97478682	0.85	97478682	0.83	97478682	0.72	97478682	0.88
chr13	97480564	97431287	0.28	97484714	0.38	97487423	0.36	97480563	0.35	97483635	0.37
chr13	97483636	97483915	0.97	97483635	0.97	97483635	0.56	97483635	0.98	97496598	0.94
chr13	97487086	97487085	0.57	97487085	0.44	97487085	0.75	97486943	0.36	97487085	0.47
chr13	97488760	97488759	0.64	97488759	0.42	97488759	0.36	97475380	0.55	97488759	0.4
chr13	97490103	97490102	0.58	97486401	0.64	97486143	0.75	97486401	0.71	97486465	0.64
chr13	97493918	97493917	0.96	97493917	1.0	97493917	1.0	97466209	1.0	97493917	0.84
chr13	97497159	97495601	0.9	97487182	0.93	97497158	1.0	97487182	0.97	97497158	0.89
chr13	97497322	97495601	0.99	97487182	0.96	NA	NA	97487182	0.99	97496598	1.0
chr13	97502554	97502553	0.75	97486943	0.62	97462054	0.25	97486943	0.57	97502553	0.51
chr13	97508937	97508936	0.89	97545083	0.89	97508936	0.96	97508936	0.88	97486401	0.92
chr13	97516295	97508260	0.5	NA	NA	NA	NA	NA	NA	NA	NA
chr13	97518823	97518707	0.43	97560685	0.55	97520254	0.51	97560685	0.49	97518842	0.39
chr13	97523568	97541037	0.79	97507450	0.6	97529070	0.87	97523567	0.6	97529070	0.7
chr13	97528434	97529610	0.94	97525685	1.0	97491465	0.4	97528433	0.98	97524661	0.84
chr13	97529423	97529422	1.0	97529422	1.0	97529422	1.0	97529422	0.99	97529422	0.95
chr13	97530517	97537924	0.02	NA	NA	97575819	0.5	NA	NA	NA	NA
chr13	97530567	97529722	0.18	97572451	0.78	97541202	0.8	97530566	0.74	97541202	0.84
chr13	97533825	97534955	0.66	97533824	0.83	97533824	0.98	97533824	0.83	97533824	0.67
chr13	97534384	97534955	0.75	97523663	0.83	97518707	0.61	97518707	0.88	97548318	0.98
chr13	97538579	97519053	1.0	NA	NA	NA	NA	NA	NA	NA	NA
chr13	97540106	97540110	1.0	97540110	1.0	NA	NA	97540110	1.0	97577352	0.17
chr13	97544639	97544641	1.0	NA	NA	NA	NA	NA	NA	NA	NA
chr13	97550207	97550228	0.67	97550228	0.2	NA	NA	97550228	1.0	97502553	1.0
chr13	97564666	97564665	0.9	97564194	0.99	97564194	0.99	97564665	0.99	97557016	0.97
chr13	97571043	97571042	0.97	97571042	0.53	97571042	0.3	97571042	0.89	97571042	0.59
chr13	97577180	97577179	0.98	97528953	0.5	NA	NA	97577179	1.0	97577179	0.5
chr13	97596732	97590223	0.95	97596731	1.0	97596731	0.5	97590223	0.83	97596731	0.79
chr13	97597224	97612996	0.58	97601407	0.81	97612384	0.86	97572206	0.76	97609839	0.79
chr13	97600433	97600432	0.77	97600432	0.55	97600432	0.69	97629100	0.68	97600432	0.56
chr13	97603442	97602254	0.39	97579278	0.27	97559186	0.76	97561565	0.35	97556264	0.76
chr13	97606393	97606406	0.98	97590124	1.0	NA	NA	97601446	1.0	NA	NA
chr13	97606750	97606749	0.5	97586182	0.71	97612051	0.75	97572206	0.56	97612051	0.68
chr13	97613761	97613768	0.96	97579278	1.0	NA	NA	97613768	1.0	97613768	0.56
chr13	97613818	97613815	0.62	97613819	0.68	97613819	0.77	97613819	0.7	97613819	0.72
chr13	97623036	97620825	0.61	97623035	0.85	97623035	0.86	97615989	0.66	97623035	0.9
chr13	97623872	97576484	0.33	NA	NA	97654146	0.04	97623867	0.16	NA	NA
chr13	97640345	97640344	0.5	97640344	0.86	97640344	0.56	97640344	0.93	97640344	0.39
chr13	97640808	97640807	0.72	97640807	0.71	97640807	0.57	97640807	0.57	97640807	0.85
chr13	97640904	97641972	1.0	97628181	0.1	NA	NA	NA	NA	NA	NA
chr13	97652948	97652947	1.0	97649926	1.0	97649265	1.0	97652947	1.0	97631591	0.98
chr13	97666047	97666046	1.0	NA	NA	NA	NA	NA	NA	NA	NA
chr13	97666118	97688969	0.44	97666140	0.24	97666140	0.22	97666140	0.26	97666140	0.25
chr13	97667390	97673021	0.4	97664154	0.58	97687503	0.86	97673021	0.55	97673011	0.74
chr13	97676979	97676978	0.78	97676978	1.0	97676978	1.0	NA	NA	97676978	0.74
chr13	97680336	97679850	0.98	97680335	1.0	97679562	0.99	97677133	1.0	97680335	0.97
chr13	97687916	97703221	0.42	97701443	0.03	97687915	0.5	97687915	0.5	97727644	0.67
chr13	97689895	97689894	0.92	97689894	0.31	97689894	0.4	97689894	0.76	97689894	0.57
chr13	97700449	97672954	1.0	97688400	1.0	97702708	0.99	97688400	1.0	97695099	1.0
chr13	97701444	97701443	0.93	97701443	0.97	97701467	0.86	97701443	0.82	97701443	0.67
chr13	97703549	97700836	0.75	97708625	0.75	97701134	0.84	97700836	0.71	97709655	0.76
chr13	108058611	108058610	0.72	108058610	0.75	108058610	0.69	108058610	0.81	108058610	0.81
chr13	108069323	108069321	0.96	108069322	0.95	108069322	0.98	108069321	0.63	108069322	0.86
chr13	108073399	108073398	0.65	108073398	0.95	108073398	0.8	108073398	0.85	108073398	0.82
chr13	108076759	108079383	0.92	108075005	0.91	108075005	0.97	108079383	0.95	108075005	0.9
chr13	108077337	108077345	1.0	NA	NA	NA	NA	NA	NA	NA	NA
chr13	108077340	108077345	1.0	NA	NA	NA	NA	NA	NA	NA	NA
chr13	108079780	108078768	0.87	108079779	0.9	108077003	0.97	108078768	0.82	108078768	0.97
chr13	108082548	108082593	0.51	108082592	0.91	108082423	0.75	108082593	0.84	108082592	0.7
chr13	108082592	108082594	0.85	108082592	1.0	108082593	0.96	108082592	0.97	108082592	0.97
chr13	108085809	108086341	0.53	108085808	0.76	108087091	0.85	108085808	0.64	108085808	0.78
chr13	108092763	108084033	0.47	108102669	0.65	108092764	0.78	108092764	0.72	108092764	0.73
chr13	108095968	108095967	0.7	108087234	0.76	108095967	0.96	108098586	0.72	108087234	0.74
chr13	108097009	108097008	0.78	108102616	0.95	108102616	0.89	108097008	0.81	108097008	0.93
chr13	108099677	108099676	0.94	108086432	0.96	108098943	0.88	108083199	0.52	108108467	0.98
chr13	108104935	108119488	0.71	108119488	0.88	108104570	0.81	108119488	0.85	108119488	0.87
chr13	108107591	108107590	0.86	108107590	1.0	NA	NA	108081802	0.8	108107603	1.0
chr13	108107966	108081691	1.0	108107965	1.0	NA	NA	108107965	1.0	108107965	1.0
chr13	108112242	108118519	0.22	108105046	1.0	NA	NA	108112253	1.0	NA	NA
chr13	108118358	108116949	0.63	108121473	0.69	108112404	0.88	108115071	0.62	108088073	0.56
chr13	108118430	108073672	1.0	108117332	1.0	NA	NA	NA	NA	NA	NA
chr13	108121380	108121473	0.55	108121473	0.9	108121379	0.89	108121473	0.84	108120333	0.85
chr13	108125687	108125686	0.37	108127047	0.9	108125977	0.73	108124974	0.81	108124974	0.87
chr13	108153999	108153628	1.0	NA	NA	NA	NA	108149939	1.0	NA	NA
chr13	108157044	108136896	0.51	108156311	0.88	108192805	0.5	108156311	0.52	108149062	0.97
chr13	108162618	108162617	1.0	108113573	0.08	108162617	1.0	NA	NA	NA	NA
chr13	108164225	108161308	0.53	108164224	0.87	108164224	0.68	108164224	0.8	108169749	0.63
chr13	108173556	108173555	0.55	108173555	0.85	NA	NA	108134847	0.25	108183587	0.3
chr13	108175269	108162617	0.5	NA	NA	NA	NA	NA	NA	NA	NA
chr13	108179518	108179517	0.52	108179517	0.85	108179517	0.68	108179517	0.38	108179517	0.76
chr13	108183764	108183763	0.96	108183763	0.96	108183763	1.0	108183763	1.0	108183763	1.0
chr13	108189478	108189477	0.62	108189477	0.76	108189477	0.99	108211261	0.65	108189477	0.91
chr13	108203817	108203816	0.81	108203816	0.97	108203816	0.99	108203816	0.99	108203816	0.99
chr13	108203970	108169214	0.07	NA	NA	NA	NA	NA	NA	NA	NA
chr13	108206415	108239136	1.0	108206414	1.0	NA	NA	NA	NA	NA	NA
chr13	108207015	108207014	0.66	108205300	0.67	108202983	0.98	108207014	0.77	108207014	0.56
chr13	108207349	108213113	0.6	108206844	0.94	108207348	0.29	108213113	0.91	108194028	0.41
chr13	108212180	108207133	0.71	108212179	1.0	108212179	0.89	108208402	0.64	108212179	0.53
chr13	108215984	108215983	0.83	108215983	0.6	108215983	1.0	108215983	0.66	108215983	0.78
chr13	108217704	108217716	0.48	108260839	0.25	108217703	0.71	108193337	0.29	108217703	0.57
chr13	108221843	108221842	0.7	108220755	0.94	108221842	0.9	108221842	0.99	108221842	1.0
chr13	108228872	108228871	0.54	108228871	0.33	108227357	1.0	108228871	0.67	NA	NA
chr13	108231275	108215702	0.4	NA	NA	NA	NA	108181839	1.0	108252566	0.02
chr13	108233702	108219141	0.67	108203009	0.82	108219141	0.84	108231200	0.99	108219141	0.84
chr13	108242737	108242741	0.82	108203009	0.9	108219141	0.99	108219141	0.99	108219141	0.76
chr13	108246775	108258571	0.08	NA	NA	NA	NA	NA	NA	NA	NA
chr13	108247537	108247536	0.58	108233489	0.91	108247536	0.96	108247536	0.78	108240048	0.95
chr13	108249242	108210976	0.25	108218303	0.02	108212179	0.5	108201918	1.0	NA	NA
chr13	108254154	108254157	0.89	108254158	1.0	NA	NA	108254157	1.0	NA	NA
chr13	108257885	108257884	0.51	108257884	0.51	108261412	0.52	108257884	0.53	108257884	0.47
chr13	108270950	108271692	0.81	108221589	0.57	108270295	0.93	108270295	0.93	108268613	0.88
chr13	108271444	108277315	0.28	108269025	0.47	108274366	0.38	108274366	0.32	108269025	0.47
chr13	108274367	108277315	0.6	108274366	0.95	108274366	1.0	108274366	0.84	108274366	0.99
chr13	108280070	108279773	0.46	108280069	0.95	108280069	0.49	108280716	0.62	108280069	0.88
chr13	108280717	108280716	0.4	108280716	0.93	108280716	0.54	108280716	0.62	108280716	0.53
chr13	108286355	108286354	0.79	108286354	0.78	108286354	0.64	108286354	0.54	108286354	0.48
chr13	108286616	108285104	0.98	108285104	1.0	108286628	0.99	108285485	1.0	108285104	1.0
chr13	108294184	108294183	0.45	108294183	0.86	108294183	0.77	108294183	0.84	108294183	0.69
chr13	108303122	108318373	0.11	NA	NA	NA	NA	NA	NA	NA	NA
chr13	108320244	108320243	1.0	108320243	1.0	108320243	0.76	NA	NA	108280716	0.33
chr13	108320613	108320612	0.84	108320612	0.98	108320612	0.84	108320612	1.0	108320612	1.0
chr13	108321693	108321696	1.0	NA	NA	108307223	0.83	NA	NA	NA	NA
chr13	108322275	108322274	0.98	108322274	0.37	108322274	0.2	108322274	0.86	108322274	1.0
chr13	108325489	108325488	0.87	108325488	0.78	108300190	0.75	108325488	0.71	NA	NA
chr13	108325796	108333941	0.36	108318283	0.71	108325046	0.86	108318283	0.76	108323508	0.65
chr13	108327209	108326157	1.0	NA	NA	108315063	1.0	108325383	1.0	NA	NA
chr13	108329568	108329567	0.83	108329567	0.97	108329567	0.94	108329567	0.95	108329567	0.98
chr13	108331191	108326157	0.91	108331190	1.0	108331190	0.59	108331190	0.9	108331190	0.92
chr13	108335256	108326157	0.38	108335255	0.81	108335255	0.74	108335255	0.25	108335255	0.73
chr13	108344192	108344204	0.93	NA	NA	108344204	0.29	108344204	0.76	108344204	1.0
chr13	108349652	108349651	1.0	108349651	0.71	108349651	1.0	108349651	0.64	108349651	0.93
chr13	108351065	108351064	0.86	108351064	0.97	108351064	0.72	108351064	0.91	108351064	0.7
chr13	108351488	108359155	0.41	108359155	0.72	108359155	0.9	108378907	0.69	108359155	0.69
chr13	108358160	108358159	0.63	108371175	0.69	108371175	0.75	108358159	0.71	108358159	0.66
chr13	108363659	108363658	0.55	108363658	1.0	108363658	0.97	108363658	0.83	108363658	1.0
chr13	108368963	108354778	0.36	108381038	0.5	108354407	0.71	108381038	0.4	108383230	0.69
chr13	108377348	108377347	0.28	108351755	0.37	108378510	0.68	108351755	0.45	108378510	0.61
chr13	108379010	108368480	1.0	108379009	0.98	108355259	1.0	108355259	1.0	108355259	1.0
chr13	108379615	108375795	0.88	108375795	0.77	108379614	0.95	108354407	0.75	108375795	0.96
chr13	108383191	108383198	0.93	NA	NA	108348101	0.17	108356215	1.0	NA	NA
chr13	108383435	108383434	0.83	108375795	0.63	108380974	0.78	108383434	0.59	108375795	0.78
chr13	108385685	108385684	0.37	108385684	0.63	108385684	0.63	108385684	0.71	108386142	0.68
chr13	108389630	108389629	0.35	108389629	0.89	108389629	0.63	108389629	0.67	108389629	0.53
chr13	108394022	108393895	0.5	108394038	0.48	108394021	1.0	108394038	0.59	108394021	0.66
chr13	108394581	108394592	0.36	108394064	0.96	108394592	0.87	108394592	0.95	108394592	0.96
chr13	108401171	108408205	0.33	108424097	0.76	108424097	0.63	108424097	0.69	108424097	0.55
chr13	108407386	108413729	0.12	NA	NA	NA	NA	NA	NA	108407385	1.0
chr13	108410546	108413715	1.0	NA	NA	NA	NA	NA	NA	NA	NA
chr13	108413174	108413513	0.78	108413513	0.94	108413513	0.98	108413513	0.95	108413513	0.97
chr13	108420566	108420565	0.44	108418644	0.5	108409484	0.66	108420926	0.53	108420565	0.54
chr13	108422481	108422738	0.61	108422738	0.88	108422738	0.81	108422738	0.7	108429276	0.66
chr13	108422929	108422937	0.96	108428627	0.98	108422937	0.94	108428627	0.98	108422937	0.99
chr13	108424218	108394369	0.64	108424217	0.59	108424217	0.99	108420044	0.87	108418477	1.0
chr13	108425637	108425636	0.97	108422738	0.88	108422738	1.0	108423470	0.86	108422738	0.86
chr13	108432116	108419503	0.41	108432119	0.91	108432119	0.97	108432119	0.72	108432119	0.42
chr13	108435701	108430928	0.54	108437061	0.69	108424097	0.55	108437061	0.6	108441164	0.56
chr13	108440638	108440659	1.0	108392814	1.0	108436097	0.01	108422634	1.0	108392702	1.0
chr13	108443749	108443748	1.0	108422634	1.0	108400765	0.01	108422634	1.0	108402120	1.0
chr13	108446802	108446801	0.35	108453765	0.35	108446801	0.73	108446801	0.55	108453368	0.6
chr13	108453200	108453952	0.72	108453199	0.64	108454945	0.85	108453199	0.55	108453199	0.49
chr13	108453362	108453359	0.84	108467620	0.82	108467620	0.88	108467620	0.71	108467620	0.8
chr13	108455504	108455506	0.47	108455503	0.45	108455503	0.34	108455503	0.41	108455506	0.49
chr13	108461593	108461604	0.55	108461604	0.9	108446788	1.0	108455037	0.89	108446788	0.69
chr13	108473269	108435209	0.03	NA	NA	108473272	1.0	NA	NA	NA	NA
chr13	108476324	108476323	0.8	108476323	0.47	108476323	1.0	108476323	0.5	108475781	0.88
chr13	108476850	108476849	0.56	108476849	0.7	108476849	0.59	108476849	0.6	108492125	0.67
chr13	108482170	108482169	0.77	108483874	0.9	108479607	0.43	108482169	0.56	108481124	0.72
chr13	108488158	108478185	0.53	108488164	0.59	108488164	0.98	108488164	0.37	108493434	0.72
chr13	108488769	108477667	0.64	108469551	0.64	108477535	0.63	108477667	0.51	108483182	0.84
chr13	108489146	108489145	0.87	108491103	0.82	108489145	0.84	108489145	0.86	108476849	0.58
chr13	108490676	108490675	0.71	108478185	0.67	108476440	0.05	108490608	0.83	108490675	0.24
chr13	108492259	108492227	1.0	NA	NA	NA	NA	108477181	1.0	NA	NA
chr13	108493435	108492497	0.48	108491778	0.76	108491778	0.68	108492015	0.71	108493434	0.67
chr13	108494021	108492497	1.0	108491778	1.0	108491778	0.87	108492015	0.99	108492497	0.98
chr13	108494431	108493788	0.4	108492125	0.7	108494430	0.91	108494430	0.76	108491947	0.58
chr13	108503446	108503445	0.88	108518806	0.82	108518683	0.82	108503445	0.78	108518683	0.7
chr13	108504109	108528563	0.17	NA	NA	108515869	0.5	108472303	1.0	NA	NA
chr13	108508254	108508253	0.69	108508253	0.89	108503968	0.89	108508253	0.76	108508253	0.79
chr13	108510104	108508712	0.02	NA	NA	NA	NA	NA	NA	NA	NA
chr13	108516921	108516920	0.86	108504078	1.0	108504541	0.99	108517929	0.7	108516595	0.94
chr13	108519627	108521110	0.59	108519648	0.43	108550225	0.4	108519648	0.58	108505783	0.53
chr13	108524312	108526678	0.96	NA	NA	NA	NA	108506596	1.0	NA	NA
chr13	108525942	108524927	0.8	108525941	0.92	108525941	0.78	108525941	0.89	108525941	0.95
chr13	108528783	108523550	0.64	NA	NA	NA	NA	NA	NA	NA	NA
chr13	108531313	108528714	0.5	NA	NA	NA	NA	NA	NA	NA	NA
chr13	108531626	108531625	0.82	108531625	0.79	108531625	0.79	108531625	0.7	108540730	0.6
chr13	108534746	108523740	0.68	NA	NA	NA	NA	108490675	1.0	NA	NA
chr13	108536015	108536014	0.98	108534325	0.88	108536014	0.98	108534325	0.96	108533072	0.97
chr13	108537662	108535911	1.0	108504213	1.0	NA	NA	108501966	1.0	108509086	0.67
chr13	108543733	108543321	0.48	108543740	0.8	108543740	0.97	108543740	0.84	108584472	0.72
chr13	108544984	108544993	0.93	108544993	1.0	108544993	1.0	108544993	1.0	108544993	0.99
chr13	108547272	108547271	0.61	108547271	0.63	108547271	0.59	108547271	0.45	108547271	0.66
chr13	108548580	108550226	0.92	NA	NA	NA	NA	108504946	1.0	NA	NA
chr13	108548617	108510177	1.0	NA	NA	NA	NA	NA	NA	NA	NA
chr13	108549418	108549417	0.53	108549417	0.67	108549417	0.7	108549417	0.61	108549417	0.49
chr13	108554240	108554247	0.99	108554247	1.0	108554247	0.98	108554247	0.98	108554247	1.0
chr13	108558985	108560756	0.66	108558984	0.94	108557879	0.98	108560756	0.96	108558984	0.96
chr13	108565989	108565988	0.95	108555489	0.76	108516138	0.87	108556842	0.9	108565988	1.0
chr13	108566474	108566473	0.94	108566473	0.75	108538772	0.5	108566473	1.0	108548419	0.68
chr13	108568707	108568724	0.97	108566503	0.97	108568019	0.99	108568019	1.0	108568019	0.98
chr13	108571302	108571301	0.86	108588605	0.6	108571301	0.71	108531317	0.33	108571301	0.47
chr13	108571776	108556410	0.8	108571775	1.0	108570852	0.98	108570852	0.88	108571775	0.78
chr13	108571920	108571926	0.88	108571926	0.92	108571926	0.95	108571926	0.86	108571926	0.86
chr13	108574670	108577478	0.52	108576321	0.53	108584472	0.72	108581105	0.6	108584472	0.5
chr13	108579442	108579441	0.73	108579441	0.59	108579441	0.44	108579441	0.72	108579441	0.43
chr13	108589677	108588615	1.0	108589704	0.6	NA	NA	108605259	0.33	NA	NA
chr13	108591441	108591445	0.62	108576519	0.7	108591445	0.82	108584516	0.63	108591445	0.79
chr13	108592707	108600334	0.49	108588107	0.84	108600334	0.9	108598287	0.83	108603416	0.8
chr13	108598319	108598318	0.99	108598287	1.0	108598287	0.99	108598318	1.0	108598287	0.99
chr13	108598836	108598849	0.93	108598849	0.98	108598849	0.99	108598849	1.0	108598849	0.61
chr13	108624783	108624784	0.45	108624784	0.49	108624784	0.56	108624784	0.5	108619006	0.57
chr13	108630143	108630112	0.77	108628790	0.77	108628587	0.65	108629220	0.69	108628790	0.8
chr13	108635508	108635507	0.78	108635507	0.98	108635507	0.89	108635507	0.94	108635507	0.76
chr13	108636014	108652053	0.04	NA	NA	NA	NA	NA	NA	NA	NA
chr13	108637869	108637868	0.96	108630457	0.91	108673312	0.03	108637868	1.0	108593326	0.03
chr13	108644346	108652981	0.47	108645909	0.29	108645909	0.53	108627686	0.38	108645909	0.57
chr13	108648903	108648902	0.8	108644285	1.0	108648902	0.94	108644285	0.99	108648902	0.67
chr13	108652142	108652149	0.7	108639456	0.73	108639456	1.0	108645734	0.99	108652149	0.94
chr13	108658426	108657355	0.53	108684129	0.5	108658426	0.58	108658426	0.37	108656922	0.64
chr13	108659062	108655722	0.8	108659061	0.5	108659061	1.0	NA	NA	108659061	1.0
chr13	108659199	108658277	0.73	108658277	0.7	108659198	0.69	108659198	0.72	108658277	0.81
chr13	108665259	108662538	0.17	NA	NA	NA	NA	NA	NA	NA	NA
chr13	108666385	108666384	0.94	108666384	0.92	108666384	0.77	108666384	0.62	108666384	0.58
chr13	108673366	108659427	0.84	108673365	0.95	108673365	0.93	108662358	0.95	108673365	0.98
chr13	108676372	108681401	0.6	108681401	0.56	108668498	0.81	108681401	0.72	108652174	0.72
chr13	108681427	108681436	1.0	108631429	1.0	NA	NA	108656766	1.0	NA	NA
chr13	108685026	108685361	0.63	108685361	0.77	108685054	0.88	108685361	0.81	108685361	0.68
chr13	108689713	108688719	0.83	108689712	0.99	108689712	0.79	108689712	1.0	108689712	0.96
chr13	108691392	108741337	0.25	NA	NA	108691467	0.55	NA	NA	108644405	0.02
chr13	108695556	108695555	0.97	108695555	1.0	108695555	0.97	108695555	1.0	108695555	1.0
chr13	108696978	108696977	0.76	108690374	0.82	108694883	0.95	108696977	0.82	108695803	0.85
chr13	108697708	108697732	1.0	108697732	1.0	NA	NA	NA	NA	NA	NA
chr13	108700333	108700154	0.63	108700433	0.69	108700433	0.94	108700433	0.71	108700433	0.8
chr13	108714622	108714637	0.86	108714637	0.97	108714637	0.96	108714637	0.94	108714637	0.97
chr13	108717076	108717075	0.88	108718108	0.95	108717075	0.71	108717075	0.9	108717498	0.9
chr13	108717744	108717758	1.0	NA	NA	NA	NA	NA	NA	NA	NA
chr13	108720575	108720574	1.0	108720574	1.0	108720574	1.0	108720574	1.0	108720574	1.0
chr13	108726558	108726567	0.78	108726567	0.93	108726561	0.93	108726567	0.91	108726567	0.93
chr13	108728986	108728985	0.82	108728985	0.73	108728985	0.33	108728446	0.6	108723600	0.72
chr13	108734196	108734195	0.64	108721241	0.5	108734195	0.57	108734195	0.33	108734195	0.85
chr13	108744436	108748032	0.02	NA	NA	NA	NA	NA	NA	NA	NA
chr13	108746024	108746510	0.8	108746510	0.98	108746033	0.99	108746510	0.95	108746510	0.91
chr13	108746197	108746212	1.0	NA	NA	108746212	1.0	NA	NA	108746212	1.0
chr13	108746213	108746212	1.0	NA	NA	108746212	1.0	NA	NA	108746212	1.0
chr13	108752632	108752647	0.91	108711075	0.5	108752631	0.75	108729627	0.83	108752647	1.0
chr13	108754516	108755823	0.55	108754068	0.98	108754515	0.67	108755823	0.86	108754068	0.98
chr13	108754960	108754971	0.99	108746692	0.9	NA	NA	108754192	0.92	108754959	1.0
chr13	108755554	108788524	0.68	108755553	0.93	108754303	0.73	108755553	0.75	108755553	0.71
chr13	108759165	108759164	0.81	108759419	0.94	108759164	0.6	108757537	0.93	108759164	0.93
chr13	108759820	108759714	0.7	108759419	0.66	108759819	0.94	108766811	0.58	108766811	0.64
chr13	108760474	108773644	0.57	108760473	1.0	108760473	0.97	108760473	0.81	108760473	0.96
chr13	108761359	108760736	1.0	108760736	1.0	108720536	1.0	108760736	1.0	108759819	1.0
chr13	108763788	108761232	0.59	108762220	0.43	108763949	0.37	108767271	0.32	108763787	0.51
chr13	108767082	108767110	0.99	108754307	1.0	108767110	1.0	108763949	0.99	108762097	0.93
chr13	108772350	108770948	0.98	108772027	0.99	108772360	0.25	108772027	1.0	108770948	0.8
chr13	108774092	108774109	0.96	108774109	1.0	108761080	0.98	108774109	1.0	108774109	1.0
chr13	108778916	108778915	0.98	108778915	1.0	108778915	1.0	108778915	1.0	108778915	0.91
chr13	108780360	108780359	0.86	108780359	0.91	108794497	0.81	108775022	0.93	108780359	0.9
chr13	108780467	108738534	1.0	108754307	1.0	108776849	0.99	108754307	1.0	108772389	1.0
chr13	108787642	108787641	0.96	108787641	0.98	108787641	1.0	108786619	0.99	108787641	0.95
chr13	108792513	108793050	0.78	108790803	0.99	108792990	0.98	108792990	0.97	108792990	0.97
chr13	108793286	108793285	0.56	108793298	0.86	108793298	0.98	108793298	0.82	108793298	0.95
chr13	108795200	108795262	0.52	108795199	0.97	108795199	0.99	108795199	0.86	108795199	0.96
chr13	108796925	108796986	0.85	108796304	0.99	108796924	0.84	108796209	0.95	108796986	0.98
chr13	108805926	108807065	0.67	108803822	0.83	108805925	0.31	108807065	0.79	108803822	0.74
chr13	108808301	108807958	0.92	108808300	0.97	108803822	1.0	108808300	0.98	108803822	0.85
chr13	108811546	108811545	0.96	108811906	0.52	108815763	0.6	108811545	0.91	108811545	0.47
chr13	108814435	108791940	1.0	108814439	1.0	NA	NA	108814439	1.0	108814439	1.0
chr13	108818384	108818418	0.44	108811906	0.22	108815763	0.37	108818418	0.56	108814281	0.73
chr13	108825579	108812507	0.47	108821958	0.86	108821958	0.79	108827156	0.84	108826554	0.75
chr13	108832145	108830721	0.83	108827979	0.92	108831168	0.85	108831575	0.83	108833255	0.88
chr13	108833256	108833255	0.97	108830411	0.96	108831168	0.97	108833255	0.98	108833255	1.0
chr13	108834638	108834989	0.9	108827979	0.9	108831168	0.85	108834989	0.7	108838095	0.75
chr13	108838730	108838770	0.37	108838753	0.77	108815653	0.63	108838753	0.95	108838753	0.34
chr13	108844945	108844944	1.0	NA	NA	NA	NA	108844944	1.0	NA	NA
chr13	108845880	108847655	0.5	108845376	0.94	108845376	0.91	108845376	0.79	108845376	0.87
chr13	108849731	108849730	0.88	108849730	1.0	108849730	0.42	108849730	0.79	108849730	0.87
chr13	108853597	108853596	0.67	108855217	0.71	108853596	0.86	108853596	0.66	108853596	0.71
chr13	108853955	108854062	0.86	108854062	0.9	108853954	0.94	108854062	0.95	108853954	0.93
chr13	108855277	108855276	0.81	108855276	0.8	108855276	0.82	108855276	0.78	108855276	0.77
chr13	108860011	108860010	1.0	108860010	1.0	NA	NA	108860010	0.9	108860010	1.0
chr13	108864698	108864697	0.8	108864697	1.0	108864697	0.45	108814911	0.5	108864697	1.0
chr13	108867184	108867183	0.89	NA	NA	108854925	1.0	108862767	1.0	108848579	0.08
chr13	108868918	108867501	0.52	108867501	0.74	108870037	0.62	108870037	0.65	108868917	0.6
chr13	108869569	108869568	0.87	108869568	1.0	108869568	0.97	108869568	0.94	108869568	0.95
chr13	108871322	108860512	0.42	108870037	0.79	108870626	0.67	108871564	0.53	108870037	0.83
chr13	108874695	108876108	0.39	108872133	0.74	108874316	0.42	108868127	0.53	108870626	0.75
chr13	108876670	108876669	0.8	108876669	0.79	108875773	0.93	108876579	0.74	108880543	0.73
chr13	108883638	108884479	0.91	108873604	0.98	108883637	0.98	108873273	0.97	108884479	0.95
chr13	108885988	108885987	0.76	108885987	0.72	108900537	0.25	108885987	0.86	108885987	1.0
chr13	108898344	108907179	0.53	108904339	0.76	108904339	0.69	108907179	0.66	108904339	0.78
chr13	108909274	108909273	0.97	108902947	1.0	108898976	0.99	108909273	1.0	108909273	0.97
chr13	108911035	108911066	0.72	108906077	0.55	108911066	0.51	108909040	0.47	108911066	0.43
chr13	108920342	108920368	0.56	108952478	0.25	108920388	0.67	108920368	1.0	NA	NA
chr13	108920405	108920388	1.0	NA	NA	108920388	0.17	NA	NA	NA	NA
chr13	108927117	108927116	0.19	108927669	0.29	108927116	0.14	108927669	0.16	108927669	0.5
chr13	108931400	108883178	1.0	NA	NA	NA	NA	NA	NA	108949614	0.67
chr13	108933498	108933497	0.39	108933497	1.0	108929238	0.23	108933497	0.62	108933497	0.69
chr13	108935820	108935819	0.64	108935819	0.96	108935819	0.86	108935819	0.79	108935819	0.9
chr13	108936085	108932597	0.61	108936085	0.23	108936085	0.42	108936085	0.22	108943702	0.17
chr13	108937259	108937258	0.63	108950249	0.8	108930610	1.0	108937258	0.77	108937258	0.91
chr13	108946746	108946745	0.8	108946745	1.0	108946745	0.5	108907305	1.0	108946745	1.0
chr13	108949990	108939962	0.87	108937550	0.98	108939962	0.84	108943305	0.95	108931007	0.93
chr13	108951041	108951047	0.81	108951047	0.98	108951047	1.0	108951047	0.97	108951047	1.0
chr13	108952111	108952111	0.45	108952111	0.51	108952719	0.64	108935635	0.42	108952111	0.64
chr13	108953565	108953569	0.94	108953569	0.94	108953569	0.6	108953569	0.82	108953569	0.86
chr13	108958111	108958149	0.92	108958149	0.96	108927094	1.0	108958149	1.0	108958149	1.0
chr13	108959977	108959976	0.37	108959908	0.94	108927094	0.47	108959908	0.97	108960428	0.85
chr13	108960275	108960274	0.82	108960274	0.95	108960274	0.93	108960274	0.96	108960274	0.94
chr13	108967049	108984887	0.5	108972364	0.25	NA	NA	108926556	0.03	NA	NA
chr13	108967153	108967155	0.6	108967155	0.72	108961167	0.91	108967155	0.75	108967155	0.84
chr13	108967156	108967155	0.55	108967155	0.77	108961167	0.96	108967155	0.78	108967155	0.88
chr13	108971334	108977592	0.29	108975238	0.81	108975238	0.84	108985324	0.68	108975238	0.66
chr13	108971412	108971417	0.53	108960133	1.0	108971413	0.77	108971417	0.63	108971413	0.8
chr13	108971494	108971493	0.78	108957071	0.46	NA	NA	108971493	0.67	108971493	1.0
chr13	108972850	108972854	0.94	NA	NA	NA	NA	108959569	1.0	NA	NA
chr13	108973944	108973943	1.0	109018962	0.17	108934373	0.03	NA	NA	108973330	0.1
chr13	108975185	108975188	0.65	108972772	0.82	108974953	0.91	108972772	0.7	108972772	0.53
chr13	108988435	108988439	0.99	108988439	0.94	108988439	1.0	108988439	1.0	108988439	0.93
chr13	108990147	108990147	0.53	108994455	0.5	108990147	0.54	108990147	0.52	108997478	0.44
chr13	108994317	108994334	0.59	108994334	0.46	108994334	0.84	108994334	0.48	108994334	0.58
chr13	108994335	108994334	0.59	108994334	0.47	108994334	0.82	108994334	0.47	108994334	0.6
chr13	109001182	109001181	0.79	109001181	0.96	109002419	0.99	109001181	0.96	109001181	0.56
chr13	109001919	109001918	0.85	108990706	0.75	108957383	0.06	109001918	0.89	NA	NA
chr13	109007388	109027186	0.04	108991054	0.25	109007160	0.25	NA	NA	108981492	0.08
chr13	109007539	109007539	0.36	109007539	0.38	108993121	0.58	109007539	0.29	109006635	0.42
chr13	109012780	109011498	0.36	109023051	0.59	109023051	0.52	109023051	0.64	109023051	0.58
chr13	109018963	109009300	0.54	109011498	0.71	109015196	0.09	109011498	0.41	109017056	0.94
chr13	109030169	109030168	0.35	109030168	0.67	109030168	0.87	109030168	0.5	109030168	0.73
chr13	109037672	109035616	0.52	109037671	0.64	NA	NA	NA	NA	NA	NA
chr13	109041862	109041861	0.79	109041861	0.83	109041861	0.4	109041861	0.85	109041861	0.82
chr13	109042505	109012769	0.5	NA	NA	109022872	0.52	NA	NA	NA	NA
chr13	109048153	109051560	0.22	109049082	0.42	109046682	0.43	109046331	0.48	109049082	0.44
chr13	109048410	109009928	0.04	NA	NA	108998804	1.0	NA	NA	109048409	1.0
chr13	109049083	109048761	0.79	109040831	0.85	109048761	0.96	109048761	0.91	109045785	0.92
chr13	109050866	109047859	0.93	109039877	0.88	109039877	0.94	109046331	0.92	109039877	0.99
chr13	109054986	109049766	1.0	NA	NA	109022731	0.01	109007383	1.0	109060867	0.01
chr13	109055246	109049584	0.34	109044506	0.54	109034661	0.67	109044506	0.52	109045829	0.4
chr13	109062078	109061615	1.0	109059660	1.0	109062082	0.5	109060322	1.0	109058922	1.0
chr13	109065527	109065526	0.97	109109645	0.8	109065526	0.8	109065526	0.66	109065526	0.8
chr13	109068590	109063264	0.85	109066701	0.91	109062399	0.94	109059629	0.91	109068102	0.91
chr13	109072574	109089188	0.41	109092202	0.77	109069620	0.87	109089497	0.65	109078272	0.69
chr13	109073109	109072767	0.93	109072685	0.96	109062399	0.98	109072767	0.93	109071062	0.99
chr13	109073183	109073182	1.0	NA	NA	NA	NA	NA	NA	NA	NA
chr13	109073269	109073227	0.91	109072685	0.93	109062399	0.98	109072767	0.95	109071062	0.97
chr13	109076995	109074049	0.9	109076410	0.95	109062399	0.97	109072767	0.92	109068102	0.97
chr13	109078273	109074049	0.67	109073429	0.77	109066587	0.59	109063023	0.75	109060716	0.75
chr13	109079387	109063264	0.51	109076410	0.55	109096906	0.53	109067895	0.52	109096906	0.58
chr13	109079880	109071912	0.74	109073429	0.75	109067527	0.69	109065580	0.8	109060716	0.82
chr13	109080579	109080779	0.9	109076822	0.91	109062502	0.96	109080779	0.92	109068379	0.92
chr13	109082791	109058777	0.16	109059848	0.25	NA	NA	109058777	0.33	NA	NA
chr13	109084719	109130029	0.46	NA	NA	109046690	0.01	109130029	0.33	NA	NA
chr13	109089189	109073429	0.62	109090549	0.75	109090549	0.65	109086525	0.71	109090549	0.72
chr13	109102092	109102096	0.52	109102096	0.71	109058970	1.0	109102090	0.86	109102096	1.0
chr13	109102465	109092202	0.93	109101325	0.95	109102506	0.93	109092202	0.95	109095418	0.94
chr13	109105474	109105473	1.0	NA	NA	NA	NA	109077552	1.0	NA	NA
chr13	109107810	109124983	0.32	109110253	0.49	109105208	0.75	109105208	0.54	109111593	0.5
chr13	109111691	109111690	0.63	109111690	0.91	109111690	0.58	109111690	0.82	109111690	0.72
chr13	109115962	109115967	0.88	109115967	0.73	109116133	0.94	109111009	0.82	109115967	0.86
chr13	109122687	109122686	0.69	109122686	0.83	109122686	0.53	109122686	0.72	109122686	0.7
chr13	109128592	109173170	0.08	NA	NA	NA	NA	NA	NA	NA	NA
chr13	109129072	109129071	0.76	109109217	0.75	109129071	0.72	109129071	0.57	109129071	0.83
chr13	109129982	109129981	0.83	109129981	0.91	109129981	0.65	109129981	0.91	109129981	0.92
chr13	109130038	109177760	0.07	109130037	0.81	109085212	1.0	109130037	1.0	109130037	1.0
chr13	109136044	109136055	0.51	109136055	1.0	109166523	0.25	109117408	0.5	109117408	0.67
chr13	109136056	109136055	0.58	109136078	0.55	109136055	0.17	109136078	0.74	109117408	0.5
chr13	109136824	109136823	0.95	109136823	0.98	109133066	1.0	109136823	1.0	109136823	0.98
chr13	109139823	109139822	1.0	109139822	0.92	109139822	0.99	109139822	0.91	109139822	0.95
chr13	109144027	109143859	0.53	109149084	0.8	109149084	0.84	109155449	0.75	109149084	0.8
chr13	109145371	109145370	0.85	109145370	0.94	109145370	0.95	109145370	0.94	109145370	0.85
chr13	109146795	109101094	0.25	NA	NA	109164290	0.0	NA	NA	109173947	0.02
chr13	109147176	109147175	0.84	109147175	0.5	109147175	0.5	109147175	0.74	109147175	0.73
chr13	109167380	109167379	0.98	109165607	1.0	109167379	0.97	109167379	0.96	109167379	0.98
chr13	109170125	109164501	0.92	109170131	1.0	109216984	0.02	109131144	0.8	109170131	1.0
chr13	109170663	109164340	0.98	109170662	1.0	109164448	0.33	109170662	1.0	109170662	1.0
chr13	109174910	109174909	0.99	109174909	0.91	109174909	0.96	109174909	0.95	109174909	0.91
chr13	109175954	109175953	0.84	109175953	1.0	109175953	0.75	109175953	0.75	109175953	0.67
chr13	109177494	109177506	0.72	109136078	0.03	NA	NA	109174437	1.0	NA	NA
chr13	109184764	109184771	0.96	109175409	0.67	109184771	1.0	109205910	1.0	109184771	0.8
chr13	109185399	109178652	0.7	109185398	0.45	109185398	0.75	109135465	0.5	109185398	1.0
chr13	109186610	109186609	0.73	109186609	0.9	109186609	0.5	109186609	1.0	109186609	0.75
chr13	109189094	109189103	0.88	109189103	0.92	NA	NA	109189103	0.72	109203780	0.11
chr13	109191221	109191220	0.82	NA	NA	109191220	1.0	109142966	0.67	109191220	0.91
chr13	109193103	109182414	0.8	NA	NA	109193102	1.0	NA	NA	NA	NA
chr13	109193143	109232674	1.0	NA	NA	NA	NA	NA	NA	NA	NA
chr13	109200684	109200683	0.93	109200683	0.87	109200683	0.56	109200683	0.87	109200683	0.72
chr13	109201958	109201957	0.76	109201973	0.8	109201973	1.0	109201957	0.84	109209610	0.67
chr13	109201974	109201957	0.76	109201973	0.8	109201973	1.0	109201957	0.84	109209610	0.67
chr13	109206988	109206139	0.98	109216826	0.9	109181015	0.76	109206139	0.95	109216826	0.91
chr13	109216505	109216504	0.8	109168434	0.2	109216504	1.0	109180903	1.0	109225186	0.02
chr13	109216827	109216826	0.74	109216826	1.0	109181015	1.0	109216826	0.98	109216826	1.0
chr13	109236480	109236493	0.72	NA	NA	109199677	0.44	109191112	1.0	NA	NA
chr13	109236851	109236851	0.66	109240012	0.6	109240928	0.72	109236851	0.45	109236851	0.5
chr13	109245281	109245280	1.0	109245280	0.98	109245099	0.99	109245280	1.0	109245099	1.0
chr13	109250698	109250697	0.82	109250697	0.96	109250697	0.68	109250697	0.87	109250697	0.92
chr13	109254695	109253059	0.55	109254694	0.77	109254694	0.72	109265762	0.58	109254694	0.76
chr13	109263363	109263362	0.5	109263362	0.94	109263362	0.94	109263362	0.85	109263362	0.96
chr13	109272215	109272214	0.9	109272214	1.0	109236640	1.0	109272214	0.9	109272214	0.92
chr13	109275234	109275233	0.36	109276160	0.61	109287870	0.61	109283154	0.47	109287870	0.61
chr13	109276043	109276042	0.97	109276042	1.0	109276042	0.97	109276042	0.98	109276042	0.99
chr13	109280982	109260621	0.8	109281005	0.59	NA	NA	109281005	1.0	109281005	0.89
chr13	109282891	109278900	1.0	109278396	0.96	109280077	0.94	109274845	0.93	109278396	0.99
chr13	109288359	109288363	0.49	109288363	0.59	109288363	0.99	109288363	0.6	109279996	0.9
chr13	109291543	109259867	0.5	NA	NA	NA	NA	NA	NA	NA	NA
chr13	109294414	109285932	1.0	109318090	1.0	NA	NA	109290589	1.0	NA	NA
chr13	109294885	109294888	1.0	NA	NA	NA	NA	109294888	0.92	NA	NA
chr13	109300144	109300143	0.41	109294435	0.64	109300422	0.65	109299781	0.64	109295239	0.7
chr13	109304253	109304252	0.59	109257874	0.4	109304252	0.65	109299842	0.45	109309444	0.56
chr13	109305921	109309444	0.6	109305920	0.96	109305920	0.96	109305920	0.74	109305920	0.89
chr13	109312794	109293461	0.83	109279996	0.93	109312434	0.96	109279996	0.99	109294954	1.0
chr13	109313290	109311438	0.65	109299968	0.88	109312023	0.93	109290373	0.7	109295014	0.82
chr13	109313921	109321710	1.0	109313699	1.0	NA	NA	109313699	1.0	NA	NA
chr13	109314790	109314789	0.61	109314789	0.93	109311864	0.93	109314789	0.94	109311905	0.87
chr13	109325277	109326403	0.92	109326403	0.99	109324031	0.86	109326403	0.97	109326403	0.96
chr13	109328897	109328910	0.56	109332310	0.64	109328910	0.89	109328910	0.51	109328910	0.52
chr13	109328911	109328910	0.56	109332310	0.64	109328910	0.89	109328910	0.51	109332310	0.53
chr13	109337409	109336494	0.84	109336494	0.99	109336494	0.97	109336494	0.97	109336494	0.93
chr13	109337435	109343327	0.07	NA	NA	NA	NA	NA	NA	109303962	0.2
chr13	109343402	109347299	0.74	109318195	0.11	109343425	0.23	109346492	0.3	109338663	0.29
chr13	109346794	109348525	0.85	109348525	0.97	109347782	0.93	109348525	0.94	109347782	0.91
chr13	109351527	109351552	1.0	NA	NA	109351552	1.0	NA	NA	NA	NA
chr13	109356460	109356459	0.61	109356459	0.51	109356459	0.47	109356459	0.56	109356459	0.66
chr13	109359547	109357554	0.47	109359546	0.88	109359546	0.83	109359546	0.69	109359546	0.94
chr13	109360308	109360307	0.94	109360307	0.98	109356655	1.0	109360307	0.95	109356655	1.0
chr13	109361553	109362250	0.91	109362250	0.62	109361552	0.99	109365647	0.58	109361552	0.67
chr13	109363860	109363859	0.92	109363859	1.0	109363859	1.0	109363859	0.96	109363859	1.0
chr13	109368237	109368236	0.98	109368236	0.99	109369063	0.97	109368236	1.0	109368236	1.0
chr13	109368454	109367052	0.66	109368453	1.0	109368453	0.87	109365647	0.83	109368453	0.99
chr13	109373463	109373474	0.58	109374347	0.86	109373474	0.95	109373474	0.98	109373474	0.6
chr13	109375837	109375836	1.0	109375836	1.0	NA	NA	NA	NA	NA	NA
chr13	109376181	109376180	0.92	109391789	0.89	109376180	0.94	109376180	0.95	109371384	0.85
chr13	109376815	109376028	0.18	109390284	0.2	109376028	0.26	109376028	0.34	109386843	0.26
chr13	109378524	109378523	0.65	109378523	1.0	109378523	0.33	109378333	0.32	109378523	1.0
chr13	109379332	109379331	0.95	109378204	1.0	NA	NA	109378204	1.0	109379288	0.99
chr13	109384745	109386211	0.85	109384744	1.0	109391789	0.93	109384744	0.66	109384744	0.99
chr13	109388917	109388916	0.84	109387212	0.79	109388916	0.64	109386040	0.78	109388916	0.77
chr13	109398433	109398432	0.95	109398432	0.98	109393799	0.99	109400019	0.98	109398432	1.0
chr13	109399101	109399100	1.0	NA	NA	109399100	1.0	NA	NA	NA	NA
chr13	109399778	109399383	0.74	109396628	0.78	109400276	0.88	109400276	0.61	109400276	0.57
chr13	109399994	109399993	0.77	109399840	0.76	109400019	0.84	109399993	0.79	109400276	0.81
chr13	109401310	109401313	0.94	109401313	0.93	109401313	0.55	109394503	0.74	109396657	0.69
chr13	109407679	109407683	0.65	109407679	0.51	109407682	0.56	109407679	0.6	109407679	0.49
chr13	109412347	109412353	1.0	109412353	0.76	NA	NA	109412353	0.77	109412353	1.0
chr13	109414719	109414718	0.91	109414718	0.95	109423058	0.9	109414718	0.99	109423058	0.97
chr13	109416671	109416693	0.64	109416713	0.77	109416713	0.61	109416713	0.67	109416713	0.75
chr13	109418953	109407386	0.63	109418952	0.96	109418952	1.0	109418952	1.0	109418952	0.98
chr13	109419885	109419884	1.0	NA	NA	NA	NA	109372791	0.5	109419884	1.0
chr13	109434363	109429357	0.42	109434367	1.0	NA	NA	109429357	1.0	109434367	1.0
chr13	109434453	109434459	1.0	NA	NA	NA	NA	NA	NA	NA	NA
chr13	109435022	109435021	0.85	109435021	0.82	109435021	0.92	109435021	0.95	109435021	0.91
chr13	109438012	109452563	1.0	NA	NA	NA	NA	NA	NA	NA	NA
chr13	109451613	109421343	0.92	NA	NA	109431538	0.17	NA	NA	NA	NA
chr13	109452010	109451888	0.56	109450254	0.8	109450254	0.77	109450254	0.7	109450254	0.77
chr13	109462524	109459560	0.4	109462096	0.93	109463470	0.88	109463470	0.9	109462096	0.88
chr13	109464307	109464306	0.44	109459118	0.86	109456980	0.89	109467356	0.75	109464306	0.93
chr13	109464670	109464706	1.0	109464706	1.0	109461769	1.0	109464706	1.0	109461769	1.0
chr13	109469862	109469861	0.58	109469861	0.86	109469861	0.95	109469861	0.74	109469861	0.95
chr13	109472352	109480591	0.67	109486093	0.5	109449507	0.01	109429871	1.0	109422818	0.8
chr13	109474680	109474679	0.95	109473987	0.98	109473987	0.91	109473987	0.92	109474175	0.87
chr13	109477293	109470384	0.38	109473870	0.6	109477797	0.51	109477403	0.66	109470384	0.67
chr13	109481508	109467356	0.96	109474283	0.99	109481454	0.97	109467356	0.97	109481454	0.96
chr13	109487948	109486360	0.78	109486360	0.56	109487808	0.69	109487947	0.66	109486360	0.82
chr13	109491342	109492072	0.91	109492072	0.94	109492072	1.0	109492072	0.98	109492072	0.88
chr13	109494362	109495746	0.18	109514301	0.23	109495233	0.36	109525050	0.29	109492072	0.31
chr13	109501874	109508641	0.77	109501873	0.92	109499111	0.88	109508641	0.9	109501873	0.92
chr13	109516773	109522222	0.53	109507499	0.61	109516772	0.75	109516772	0.55	109516772	0.74
chr13	109523826	109523825	0.66	109514301	0.84	109523825	1.0	109523825	1.0	109523825	0.91
chr13	109525837	109525598	0.51	109525598	0.71	109525836	0.76	109525598	0.64	109525598	0.57
chr13	109528932	109528931	0.63	109528931	0.71	109528931	0.95	109528931	0.73	109528931	0.94
chr13	109531028	109526492	0.57	109531027	0.76	109531027	0.76	109531027	0.66	109531027	0.63
chr13	109532576	109504973	0.15	NA	NA	NA	NA	NA	NA	NA	NA
chr13	109545170	109536678	0.08	109567777	0.11	NA	NA	NA	NA	NA	NA
chr13	109545258	109546583	0.82	109545552	0.75	109545812	0.81	109546583	0.61	109559475	0.68
chr13	109565214	109565213	0.78	109565213	0.74	109565213	0.64	109565213	1.0	109565213	0.7
chr13	109565964	109548991	0.5	NA	NA	NA	NA	NA	NA	NA	NA
chr13	109571276	109554072	0.78	109545257	0.57	109556225	0.7	109537050	0.33	109567650	0.46
chr13	109572786	109566385	0.52	109544429	0.5	109544429	0.73	109572785	0.76	109572785	0.8
chr13	109573308	109573307	0.85	109568275	0.98	109573307	1.0	109556128	0.9	109541559	0.94
chr13	109573921	109573920	0.93	109573920	0.98	109573920	1.0	109573920	0.99	109573920	0.99
chr13	109574608	109557407	0.5	NA	NA	NA	NA	NA	NA	NA	NA
chr13	109575864	109577310	1.0	109575863	1.0	NA	NA	109575863	0.94	NA	NA
chr13	109581084	109581116	0.9	NA	NA	NA	NA	NA	NA	NA	NA
chr13	109583272	109583271	0.91	109583271	0.96	109583271	0.98	109583271	1.0	109583271	0.96
chr13	109584315	109584314	1.0	109584314	0.98	109584314	1.0	109584314	0.96	109584314	1.0
chr13	109586856	109586855	0.6	109582778	0.6	109586855	0.65	109586855	0.47	109582778	0.65
chr13	109590871	109590870	0.98	109590870	1.0	109590870	0.92	109581587	0.8	NA	NA
chr13	109594879	109594878	0.25	109594878	1.0	NA	NA	109566206	1.0	109594878	1.0
chr13	109598391	109561481	0.42	109598390	1.0	109612228	0.0	109598390	0.56	109598390	0.67
chr13	109599265	109593929	0.82	109591988	0.67	109599264	0.2	109605175	0.59	NA	NA
chr13	109609458	109609457	0.88	109609457	0.9	109594355	0.87	109609457	0.82	109609457	0.95
chr13	109609951	109615845	1.0	NA	NA	NA	NA	NA	NA	NA	NA
chr13	109612439	109612453	0.94	109597882	1.0	NA	NA	109608410	0.78	109572590	0.08
chr13	109615938	109614835	1.0	109615961	0.91	109615961	1.0	109614835	0.98	109615961	0.99
chr13	109617226	109617225	1.0	NA	NA	NA	NA	NA	NA	NA	NA
chr13	109619570	109620321	0.91	109619569	1.0	109620321	0.96	109619569	0.98	109619569	0.99
chr13	109619958	109619962	0.6	109620321	0.63	109620321	0.6	109620321	0.68	109620321	0.6
chr13	109627740	109627739	0.97	109627739	0.87	109627739	0.99	109627739	0.9	109627739	0.89
chr13	109631849	109615907	0.44	109599266	0.54	109623677	0.53	109623677	0.57	109599266	0.56
chr13	109639739	109638479	0.99	109610705	1.0	109626405	0.98	109636580	1.0	109594908	0.83
chr13	109644928	109644923	0.7	109633651	0.8	109633651	0.92	109644923	0.77	109633651	0.87
chr13	109646382	109646381	0.98	109646381	0.5	109646381	0.92	109598226	0.73	109657111	0.5
chr13	109648122	109623702	0.8	NA	NA	109648112	1.0	109601810	1.0	109688585	1.0
chr13	109649389	109649388	0.95	109649388	0.87	109649388	0.33	109649388	1.0	109649388	1.0
chr13	109653145	109653368	0.84	109634195	0.81	109653143	0.93	109653368	0.9	109653368	0.86
chr13	109654882	109656582	0.65	109656582	0.94	109656582	0.96	109656582	0.95	109656582	0.93
chr13	109657796	109657795	1.0	109655421	1.0	109655421	0.97	109657795	1.0	109655421	0.99
chr13	109662227	109660094	0.22	109621258	0.19	109657316	0.29	109685266	0.26	109647877	0.24
chr13	109664707	109664148	0.81	109664706	0.5	109653146	0.97	109664706	0.82	109664706	0.73
chr13	109667520	109667519	0.73	109665939	1.0	NA	NA	109619858	1.0	109667519	0.44
chr13	109668317	109666301	0.53	109668333	0.65	109658276	0.46	109668333	0.52	109658276	0.46
chr13	109672839	109672870	1.0	109672855	1.0	NA	NA	109672855	1.0	109672855	1.0
chr13	109672849	109672870	1.0	109672855	0.88	NA	NA	109672855	0.99	109672855	1.0
chr13	109672857	109672870	1.0	109672855	1.0	NA	NA	109672855	1.0	109672855	1.0
chr13	109676758	109676757	0.5	109682674	0.91	109678174	0.79	109676757	0.72	109682674	0.79
chr13	109677510	109677509	0.83	109677509	0.96	109677509	0.96	109677509	0.92	109677509	0.95
chr13	109678697	109675811	0.56	109678696	0.62	109678696	0.66	109678696	0.58	109678696	0.56
chr13	109679220	109679235	0.46	109679235	0.58	109677552	0.81	109685266	0.53	109678615	0.76
chr13	109687440	109687439	0.64	109687439	0.72	109687439	0.74	109687439	0.43	109687439	0.57
chr13	109690406	109690405	1.0	109690405	0.97	109690405	0.99	109690405	0.97	109690405	0.97
chr13	109691273	109691272	0.86	109691272	0.98	109691272	1.0	109691272	0.99	109691272	0.94
chr13	109692984	109692983	0.45	109692983	0.69	109695237	0.66	109692983	0.76	109692983	0.69
chr13	109696310	109697557	0.08	109695538	1.0	109693446	1.0	109695538	1.0	109695538	1.0
chr13	109700009	109700027	0.65	109695391	0.57	109654957	0.04	109695391	0.88	109700027	0.71
chr13	109700556	109670575	0.08	NA	NA	NA	NA	NA	NA	NA	NA
chr13	109700638	109700637	0.99	109700637	0.98	109700637	0.99	109700637	0.95	109700637	0.95
chr13	109701427	109701426	0.25	NA	NA	109701426	0.25	NA	NA	109701440	1.0
chr13	109701441	109701426	1.0	NA	NA	109701426	0.25	NA	NA	109701440	1.0
chr13	109705931	109713294	0.62	109705930	0.9	109705100	0.95	109705930	0.73	109705100	0.87
chr13	109710332	109710341	0.37	109708637	0.74	109704384	0.72	109714026	0.57	109708637	0.75
chr13	109711408	109711407	0.95	109711407	1.0	109711407	1.0	109704384	1.0	109709657	1.0
chr13	109717518	109716930	0.99	109716930	0.94	109716930	0.97	109716930	1.0	109716930	0.98
chr13	109718457	109701951	1.0	109766586	0.5	NA	NA	NA	NA	NA	NA
chr13	109721322	109721198	0.92	109721958	0.93	109721321	1.0	109721958	0.96	109721958	0.94
chr13	109724915	109718117	0.94	109724914	0.98	109724914	1.0	109724914	1.0	109724914	0.95
chr13	109727665	109725116	0.63	109724914	0.78	109725116	0.85	109724961	0.74	109727419	0.8
chr13	109729932	109729931	0.96	109729931	0.88	109729931	0.95	109729931	0.98	109729931	0.99
chr13	109730309	109730308	1.0	109713597	1.0	NA	NA	109730308	1.0	NA	NA
chr13	109731398	109730958	0.79	109731397	0.5	NA	NA	109681492	0.67	109705809	0.25
chr13	109734951	109734950	0.66	109734950	0.64	109735387	0.72	109734950	0.7	109737164	0.62
chr13	109735369	109733968	0.85	109732182	1.0	109735368	1.0	109732182	0.94	109734514	0.88
chr13	109742469	109742298	0.76	109740129	1.0	109742298	1.0	109742298	0.96	109740129	1.0
chr13	109742929	109742950	0.95	109742950	1.0	NA	NA	109742950	1.0	109742950	0.87
chr13	109749033	109749032	0.72	109749032	0.64	109749032	1.0	109749032	0.41	109749032	0.97
chr13	109755215	109754522	0.66	109753619	0.98	109756261	0.99	109753619	0.93	109754522	0.96
chr13	109756057	109776844	0.01	109789110	0.5	NA	NA	NA	NA	NA	NA
chr13	109758830	109758829	0.8	109758549	0.97	109756261	0.97	109758549	0.9	109758426	0.9
chr13	109761590	109761589	0.97	109764046	0.93	109759685	0.96	109761589	0.96	109761980	0.79
chr13	109768715	109768714	0.69	NA	NA	109797544	0.01	109768714	0.67	NA	NA
chr13	109772689	109772688	0.66	109772625	0.59	109772688	0.51	109772688	0.61	109772688	0.63
chr13	109775115	109777097	0.83	109773601	0.76	109773345	0.65	109773345	0.63	109773345	0.76
chr13	109775753	109775753	0.22	109794492	0.46	109775753	0.47	109794492	0.46	109794492	0.37
chr13	109776149	109776148	0.77	109776162	0.74	109776162	0.79	109776148	0.48	109776162	0.78
chr13	109785970	109785969	1.0	109785969	0.56	109785969	1.0	109785969	1.0	109785969	1.0
chr13	109786502	109755549	0.25	NA	NA	NA	NA	NA	NA	NA	NA
chr13	109788054	109788058	0.84	109785430	0.91	109788058	0.76	109788058	0.81	109788058	0.92
chr13	109791049	109790921	0.57	109791048	0.83	109791048	0.44	109791048	0.45	109791048	0.59
chr13	109818189	109818188	0.99	109818188	0.96	109817054	0.99	109818188	1.0	109818188	0.96
chr13	109827347	109824016	0.99	109824016	0.94	109819369	1.0	109824016	1.0	109824016	0.95
chr13	109831240	109831239	0.98	109824324	0.88	109831239	0.95	109831239	0.96	109829102	0.95
chr13	109833757	109833756	0.47	109833756	0.69	109833756	0.79	109833756	0.77	109833756	0.41
chr13	109839666	109839665	0.51	109839690	0.95	109839665	0.25	109830708	0.75	109821093	0.98
chr13	109841297	109841296	0.9	109841296	0.96	109841296	0.86	109841296	0.93	109841296	0.94
chr13	109845676	109845685	0.55	109858848	0.5	109845685	0.96	109845685	0.61	109845685	0.52
chr13	109847451	109816711	1.0	NA	NA	NA	NA	109800212	1.0	NA	NA
chr13	109847722	109847721	0.98	109847721	0.98	109848539	0.97	109847721	1.0	109859213	0.97
chr13	109849804	109849803	0.68	109845910	0.86	109849803	0.91	109845910	0.79	109845910	0.9
chr13	109850761	109850781	0.45	109850780	0.68	109850781	0.77	109850781	0.78	109850781	0.57
chr13	109852177	109851636	0.61	109852617	0.61	109852617	0.59	109852617	0.49	109852617	0.56
chr13	109852504	109807606	1.0	109826743	0.09	NA	NA	NA	NA	NA	NA
chr13	109855666	109855665	1.0	NA	NA	NA	NA	NA	NA	NA	NA
chr13	109858111	109858110	0.63	109850350	0.91	109852647	0.78	109854900	0.68	109858110	0.96
chr13	109860782	109860842	0.8	109855392	0.33	109860842	1.0	109858705	0.57	109860842	1.0
chr13	109864729	109852617	0.45	109852617	0.85	109852617	0.78	109852617	0.75	109869805	0.73
chr13	109868072	109855061	1.0	NA	NA	NA	NA	NA	NA	NA	NA
chr13	109869553	109869562	0.48	109862916	0.9	109869562	0.82	109869562	0.93	109845241	0.96
chr13	109871609	109892877	0.79	109871634	0.76	109871608	1.0	109871634	1.0	NA	NA
chr13	109891456	109887465	0.99	109891472	1.0	109891472	1.0	109884415	1.0	NA	NA
chr13	109891514	109891513	1.0	109891513	1.0	NA	NA	NA	NA	109880203	0.01
chr13	109891676	109891675	0.8	109890175	0.77	109885273	0.77	109889293	0.72	109889293	0.78
chr13	109893719	109893718	0.42	109893718	0.86	109893718	0.95	109893718	0.88	109893718	0.96
chr13	109894968	109894967	0.85	109894967	1.0	109894967	0.96	109894967	0.98	109894967	0.92
chr13	109896456	109896455	1.0	109896455	1.0	109896455	1.0	109896455	1.0	109896455	0.98
chr13	109898093	109898092	0.99	109892012	1.0	109896455	1.0	109898092	1.0	109894862	1.0
chr13	109902052	109902051	0.83	109904362	0.89	109901053	0.91	109907208	0.84	109901053	0.9
chr13	109903965	109903964	0.89	109903964	0.88	109903964	0.75	109903964	0.59	109903964	0.76
chr13	109905709	109905357	0.95	NA	NA	NA	NA	109905357	1.0	NA	NA
chr13	109908314	109871663	0.11	NA	NA	NA	NA	NA	NA	NA	NA
chr13	109911483	109906591	0.65	109904856	0.97	109911482	0.85	109908908	0.98	109911482	0.92
chr13	109911868	109911883	0.39	NA	NA	109901409	0.07	109871800	1.0	NA	NA
chr13	109919609	109904388	0.71	109912334	0.81	109915650	0.74	109910478	0.84	109912334	0.78
chr13	109921305	109921304	0.74	109921304	0.96	109915650	0.81	109921304	0.98	109921304	0.88
chr13	109929109	109929312	0.86	109929312	0.98	109929866	0.94	109929312	0.97	109929108	0.95
chr13	109931893	109906733	1.0	109925053	1.0	NA	NA	109931892	1.0	109931892	1.0
chr13	109935326	109935325	0.87	109935325	0.89	109921355	0.62	109935325	0.81	109934313	0.73
chr13	109941867	109934185	1.0	NA	NA	NA	NA	NA	NA	NA	NA
chr13	109942614	109942613	0.94	109942613	0.84	109942613	1.0	109942613	0.8	109942613	0.56
chr13	109953442	109943621	0.72	109941512	0.9	109933888	0.61	109964513	0.78	109941705	0.89
chr13	109954006	109954005	0.8	109954005	0.94	109954005	0.25	109954005	0.78	109954005	0.57
chr13	109954286	109950990	0.79	109954285	0.75	109954285	0.75	109953351	0.71	109951985	0.8
chr13	109965089	109967270	0.85	109917075	0.81	109965088	1.0	109970177	0.64	109917075	0.64
chr13	109965431	109937473	0.01	NA	NA	NA	NA	NA	NA	NA	NA
chr13	109981341	109978598	0.91	109978598	0.97	109978598	0.9	109978598	0.87	109978598	0.94
chr13	109983727	109983726	1.0	109983726	0.7	109983732	0.63	109983726	0.65	109970356	0.88
chr13	109986792	109986791	0.72	109984284	0.96	109986791	0.97	109986791	0.8	109984284	1.0
chr13	109990731	110035979	0.14	NA	NA	NA	NA	NA	NA	109953113	0.11
chr13	109991043	109987498	0.65	109991042	0.61	109991042	0.83	109991042	0.6	109991042	0.55
chr13	110014071	110014093	0.88	110012830	0.85	110013074	0.86	110014093	0.85	110012394	0.91
chr13	110015125	110014070	0.65	110015124	0.63	110013135	0.85	110013915	0.61	110015124	0.52
chr13	110016796	110016795	0.93	110016795	0.6	110016795	0.71	110016795	0.53	110016795	0.61
chr13	110029775	110002683	0.75	110029774	1.0	NA	NA	110027696	0.67	NA	NA
chr13	110035982	110035981	0.8	110030667	0.85	110032124	0.94	110030667	0.28	110030667	0.79
chr13	110038002	110033156	0.72	110038016	0.72	110038001	0.75	110038016	0.53	110038016	0.4
chr13	110038753	110038752	0.86	110038752	0.68	110038752	0.95	110038752	0.62	110017304	0.72
chr13	110042203	110042202	0.99	110042202	0.77	110039260	0.96	110042202	0.88	110042202	0.93
chr13	110046134	110046133	0.59	110046148	0.67	110046148	0.45	110081220	1.0	110046133	1.0
chr13	110051630	110051629	0.76	110051629	0.96	110051136	1.0	110050589	1.0	110051136	0.96
chr13	110056226	110056230	0.97	110056230	1.0	110056230	0.75	110056230	1.0	110056230	1.0
chr13	110056406	110056414	0.95	110056414	1.0	110056414	0.99	110056414	1.0	110056414	0.95
chr13	110056415	110056414	0.98	110056414	0.97	110056414	0.97	110056414	0.99	110056414	0.98
chr13	110059200	110057079	0.71	110057079	0.77	110059199	0.89	110057079	0.6	110057079	0.86
chr13	110064847	110071868	0.92	110021571	1.0	110064846	1.0	110057466	1.0	110064846	0.44
chr13	110065626	110065625	0.96	110065625	0.96	110066116	0.97	110065625	1.0	110065625	0.93
chr13	110072215	110109271	0.5	NA	NA	NA	NA	NA	NA	NA	NA
chr13	110075057	110044886	0.08	NA	NA	NA	NA	NA	NA	NA	NA
chr13	110075098	110075107	0.98	110075107	1.0	110075107	1.0	110075107	1.0	110075114	0.99
chr13	110082987	110082986	0.94	110039865	1.0	110082986	0.63	110082986	0.89	110056212	0.57
chr13	110084133	110084132	0.69	110084132	0.97	110084132	0.86	110084132	0.95	110084132	0.91
chr13	110084433	110084438	1.0	110039865	1.0	NA	NA	110082056	1.0	NA	NA
chr13	110084909	110085866	0.49	110085168	0.46	110085866	0.71	110073751	0.55	110088429	0.58
chr13	110095245	110075107	0.55	110074451	0.8	110074451	0.74	110095152	0.75	110066208	0.53
chr13	110095777	110085837	0.98	110094458	0.35	110090779	0.03	110075817	0.93	110095776	0.54
chr13	110097835	110071494	0.17	NA	NA	110130811	0.09	NA	NA	110053709	0.5
chr13	110098648	110084929	0.96	110084929	1.0	110084420	0.96	110090643	0.96	110089431	0.99
chr13	110098740	110080755	0.63	110099401	0.73	110095152	0.71	110080755	0.61	110095271	0.72
chr13	110104071	110104070	0.93	110104070	0.97	110104070	0.62	110104070	0.93	110104070	0.89
chr13	110108870	110108894	0.98	110108894	0.99	110108894	1.0	110108894	1.0	110108894	1.0
chr13	110110876	110077798	0.14	NA	NA	110110523	0.71	NA	NA	NA	NA
chr13	110116557	110127401	0.51	110116556	0.45	110116555	1.0	110116556	0.73	110104548	0.87
chr13	110119464	110154638	0.25	NA	NA	NA	NA	NA	NA	NA	NA
chr13	110126356	110126364	0.66	110126400	1.0	110126400	0.55	110126400	0.99	110126400	1.0
chr13	110128430	110128429	0.81	110128429	0.96	110128429	0.86	110128429	0.96	110128429	0.91
chr13	110129560	110129559	0.92	110129559	0.67	110147347	0.67	110129559	0.76	110129559	0.63
chr13	110130813	110131710	0.16	110103355	0.27	110129790	0.24	110126547	0.3	110132064	0.25
chr13	110131925	110131924	0.95	110131924	0.75	110131924	0.96	110131924	0.87	110131924	0.81
chr13	110137684	110137683	0.57	110137139	0.56	110137683	0.75	110137683	0.58	110137683	0.63
chr13	110140102	110140101	0.79	110140101	0.96	110140101	0.99	110140101	0.95	110140101	0.91
chr13	110143581	110147972	0.73	110143597	0.28	110110824	0.25	110119606	0.21	110136114	0.31
chr13	110143661	110140776	0.72	110138832	0.77	110138832	0.7	110136988	0.67	110138832	0.83
chr13	110149716	110148891	0.67	110149715	1.0	NA	NA	NA	NA	NA	NA
chr13	110151307	110107311	0.33	110138832	0.98	110151306	0.93	110136988	0.96	110151306	0.98
chr13	110156863	110161384	0.33	NA	NA	110166923	0.04	NA	NA	NA	NA
chr13	110167915	110167932	1.0	NA	NA	NA	NA	NA	NA	NA	NA
chr13	110169042	110169041	1.0	110169041	0.98	110169041	1.0	110169041	0.98	110169041	0.98
chr13	110169454	110169453	0.98	110169453	0.98	110169453	0.99	110169453	0.99	110169453	0.99
chr13	110169497	110169497	0.23	110167239	0.47	110168785	0.31	110168785	0.3	110169041	0.43
chr13	110170067	110170066	0.83	NA	NA	NA	NA	110214397	0.5	NA	NA
chr13	110173558	110184441	1.0	NA	NA	NA	NA	NA	NA	NA	NA
chr13	110181405	110181404	0.73	110181404	0.86	110181413	0.76	110181404	0.79	110181404	0.83
chr13	110183569	110182395	1.0	NA	NA	110183568	1.0	110142361	1.0	NA	NA
chr13	110196580	110195822	0.64	110195822	0.99	110195822	0.71	110195822	0.96	110195822	0.96
chr13	110198077	110198077	0.38	110196007	0.33	110196387	0.48	110217142	0.48	110198667	0.39
chr13	110202239	110202238	0.62	110202238	0.75	110202181	0.68	110202238	0.89	110197584	0.54
chr13	110204649	110204249	0.88	110203806	0.82	110206722	0.84	110203260	0.9	110204249	0.86
chr13	110206970	110206969	0.77	110207275	0.99	110206969	0.95	110206969	0.98	110206266	0.96
chr13	110213269	110213268	0.67	110213268	1.0	110213268	0.98	110213268	0.99	110213268	1.0
chr13	110224868	110224867	0.67	NA	NA	110224867	0.94	110215574	0.5	110224867	1.0
chr13	110225585	110224867	1.0	110248648	0.04	NA	NA	NA	NA	NA	NA
chr13	110230228	110230243	0.77	NA	NA	NA	NA	110230243	1.0	110230292	0.67
chr13	110235659	110235658	0.93	110235658	0.8	110235658	0.7	110235658	0.78	110235658	0.83
chr13	110240863	110240862	1.0	110238309	1.0	110240862	1.0	110240862	1.0	110237261	0.99
chr13	110243323	110243322	0.92	110243322	0.25	110243322	0.8	110243322	0.8	110243322	0.9
chr13	110246145	110246144	0.64	110246420	0.97	110246144	0.85	110246144	0.91	110246144	0.98
chr13	110246342	110245097	0.94	110246347	0.99	110244940	0.95	110245097	0.97	110244940	0.98
chr13	110250204	110250203	0.65	110250203	0.87	110250203	1.0	110250203	0.82	110250203	0.55
chr13	110252731	110206435	0.25	NA	NA	NA	NA	110235429	1.0	110253136	0.5
chr13	110253668	110253701	0.47	110257803	0.42	NA	NA	110257803	0.41	110243626	0.86
chr13	110253731	110253730	0.9	110242050	1.0	110240981	0.5	110253566	1.0	NA	NA
chr13	110288101	110288100	0.8	110288100	1.0	110288100	0.5	110288100	0.81	110288100	0.73
chr13	110288263	110288262	0.48	110286560	0.59	110286477	0.44	110283061	0.61	110288039	0.55
chr13	110297924	110297923	0.91	110297934	1.0	110253118	0.01	110297923	0.59	NA	NA
chr13	110309992	110307720	0.24	NA	NA	NA	NA	NA	NA	NA	NA
chr13	110315385	110321226	0.2	NA	NA	NA	NA	NA	NA	NA	NA
chr13	110317135	110317143	0.95	110314441	0.91	110317143	1.0	110317143	0.95	110317143	1.0
chr13	110317216	110317313	0.91	110317215	1.0	110317445	0.89	110317215	0.97	110317256	0.99
chr13	110317255	110317264	0.18	NA	NA	NA	NA	NA	NA	NA	NA
chr13	110321179	110322172	0.23	110323531	0.35	110321202	0.52	110321202	0.3	110324233	0.34
chr13	110321209	110322015	0.47	110322543	0.7	110318719	0.37	110322543	0.42	110318719	0.35
chr13	110324109	110324108	0.97	110324108	0.94	110324108	1.0	110324108	0.97	110324108	1.0
chr13	110325789	110325788	1.0	110325788	1.0	110325788	0.67	110292344	1.0	NA	NA
chr13	110338334	110385432	0.12	110338326	1.0	110385967	1.0	NA	NA	NA	NA
chr13	110348657	110348737	0.94	110311800	0.55	110348656	0.76	110348737	0.8	110348656	0.25
chr13	110349767	110349766	0.78	110349210	0.9	110349766	0.93	110349766	1.0	110349766	1.0
chr13	110351214	110351215	0.68	110351219	0.88	110351219	0.87	110351219	0.67	110351219	0.84
chr13	110352086	110369150	0.33	NA	NA	NA	NA	NA	NA	NA	NA
chr13	110354627	110355198	0.89	110353128	0.71	110353560	0.8	110355198	0.89	110353128	0.71
chr13	110356771	110356708	0.84	110356708	0.57	110356708	0.89	110356708	0.62	110356708	0.76
chr13	110362489	110362488	0.96	110362488	0.98	110362488	1.0	110362488	1.0	110362488	1.0
chr13	110369212	110369211	0.73	110369276	0.96	110369211	0.98	110367874	0.85	110367874	0.96
chr13	110370204	110370212	0.94	110370212	1.0	110369796	0.99	110370212	0.98	110370212	0.98
chr13	110370562	110370561	0.92	NA	NA	NA	NA	NA	NA	NA	NA
chr13	110372023	110372022	0.94	110372022	0.98	110372022	1.0	110372022	1.0	110372022	1.0
chr13	110375830	110375829	0.83	NA	NA	110371882	1.0	110375829	0.6	110375829	0.86
chr13	110385262	110382900	0.98	110385261	0.33	NA	NA	110381280	1.0	110381629	0.75
chr13	110389866	110390493	0.5	110389865	0.91	110389865	0.93	110388853	0.92	110389865	0.99
chr13	110398096	110398102	0.74	110398102	1.0	110397491	0.99	110398102	0.94	110398102	0.95
chr13	110408789	110408091	0.87	110407858	0.91	110408128	0.83	110408091	0.92	110408128	0.82
chr13	110409098	110408741	0.97	110408741	0.98	110408022	1.0	110408417	1.0	110408741	0.99
chr13	110416981	110416985	0.94	110416985	0.94	110416985	0.92	110416985	0.95	110416985	0.99
chr13	110424635	110426919	0.82	110426919	0.95	110426919	0.95	110423569	0.95	110423569	0.96
chr13	110441926	110438577	0.78	110441925	0.67	NA	NA	110438237	0.89	110441925	0.29
chr13	110446992	110446991	0.97	110446991	1.0	110446991	0.98	110446991	0.99	110446991	0.96
chr13	110452120	110452120	0.65	110452120	0.85	110452120	0.63	110452120	0.75	110452120	0.82
chr13	110452757	110452756	1.0	110452756	0.96	110452756	0.94	110452756	0.98	110452756	0.97
chr13	110464578	110464578	1.0	110464578	0.97	110464578	0.97	110464578	1.0	110464578	1.0
chr13	110472102	110472113	0.96	110472113	0.76	110472113	0.56	110472113	0.86	110472113	0.78
chr13	110474128	110474127	0.96	110473895	1.0	110475518	0.97	110473895	1.0	110474127	0.99
chr13	110474555	110474154	0.9	110473956	0.86	110473895	0.98	110473895	0.9	110473895	0.98
chr13	110477191	110465354	0.2	NA	NA	NA	NA	NA	NA	NA	NA
chr13	110484096	110484095	0.95	110484095	0.97	110484095	0.84	110484095	0.8	110484095	0.94
chr13	110489240	110488171	1.0	NA	NA	110504035	0.5	110488171	1.0	NA	NA
chr13	110494704	110494703	0.98	110494703	1.0	110494703	0.99	110494703	1.0	110494703	0.97
chr13	110504975	110504974	1.0	110504974	1.0	110504974	0.93	110504974	0.67	NA	NA
chr13	110505350	110506072	0.83	NA	NA	110485522	1.0	NA	NA	110473972	0.17
chr13	110506258	110513439	0.36	110506257	0.98	110506267	0.94	110506267	0.86	110506257	0.96
chr13	110510617	110510616	0.53	110510616	0.73	110510616	0.91	110510616	0.77	110510646	0.83
chr13	110511236	110511235	0.8	110511235	0.57	110511235	0.67	110511235	0.65	110511235	0.74
chr13	110511383	110511382	0.96	NA	NA	NA	NA	110511382	1.0	NA	NA
chr13	110512282	110512267	0.96	110512267	1.0	110512267	0.96	110512267	0.98	110512267	0.99
chr13	110513495	110513494	0.41	110513419	0.71	110512267	0.92	110513494	0.68	110513494	0.97
chr13	110522416	110522492	0.98	110521350	0.97	110521905	0.99	110521350	0.95	110521905	0.98
chr13	110522576	110522590	0.44	110525745	0.44	110521801	0.77	110522590	0.49	110524417	0.71
chr13	110527900	110527754	0.46	110527944	0.54	110527944	0.49	110528533	0.5	110528533	0.46
chr13	110528414	110530079	0.23	110527449	0.69	110531596	0.7	110527449	0.55	110527449	0.72
chr13	110539531	110537675	0.96	110537509	1.0	110537509	0.95	110537509	0.96	110539066	0.97
chr13	110540743	110540797	0.73	110540742	0.9	110540742	0.91	110540797	0.92	110540797	0.93
chr13	110541816	110546198	0.56	110542448	0.74	110540797	0.49	110541211	0.47	110541816	0.55
chr13	110549721	110549720	0.92	110549943	0.99	110543023	0.87	110549720	0.89	110549472	1.0
chr13	110551919	110551929	0.87	110552490	0.96	110552490	0.98	110552490	0.97	110551134	0.98
chr13	110552379	110552378	0.71	110552378	0.99	110552378	0.98	110552378	0.95	110552378	0.94
chr13	110552692	110552692	0.46	110552692	0.89	110552692	0.86	110552490	0.87	110552490	0.87
chr13	110562383	110566156	0.8	110562378	0.15	110580595	0.24	110563009	0.84	110561235	0.82
chr13	110564497	110562615	0.7	110563166	0.7	110563166	0.81	110562574	0.77	110562371	0.45
chr13	110574893	110573631	0.64	110574892	0.66	110576420	0.67	110576420	0.67	110576420	0.73
chr13	110577141	110577161	0.91	NA	NA	110577161	0.45	110542922	1.0	NA	NA
chr13	110578237	110578241	0.64	110578241	1.0	110578241	0.56	110578241	0.47	110578241	0.5
chr13	110581354	110581353	0.56	110581353	0.92	110581353	0.96	110581353	0.89	110581353	0.95
chr13	110583319	110583323	0.85	110582721	0.96	110582721	1.0	110583323	0.97	110583323	0.99
chr13	110583754	110583753	0.58	110582721	0.84	110583753	0.72	110582721	0.85	110583753	0.71
chr13	110589075	110589075	1.0	110589075	0.97	110589075	0.98	110588122	0.96	110589075	1.0
chr13	110589650	110589584	0.99	110589331	0.99	110589075	0.98	110589649	0.99	110589649	1.0
chr13	110591996	110591990	0.62	110591990	0.57	NA	NA	110591990	0.62	110548623	0.51
chr13	110592795	110592717	1.0	110592367	0.94	110592794	0.91	110593995	1.0	NA	NA
chr13	110594511	110594510	0.96	110594510	0.98	110594510	1.0	110594510	0.99	110595052	0.97
chr13	110595192	110595191	0.88	NA	NA	NA	NA	NA	NA	110595191	0.9
chr13	110600323	110600322	0.76	110600322	0.98	110600306	0.97	110600322	0.95	110600322	1.0
chr13	110601065	110601079	0.79	110601079	0.85	110601079	0.85	110601718	0.81	110600856	0.84
chr13	110601075	110601079	1.0	110601079	1.0	110600599	0.96	110601718	0.99	110600856	0.99
chr13	110601083	110601079	0.99	110601079	0.97	110600856	0.98	110601718	0.98	110600856	0.97
chr13	110601951	110602928	0.75	110601950	0.86	110601950	0.96	110601950	0.88	110601950	0.95
chr13	110603020	110603019	0.93	110601994	0.98	110601994	0.98	110602152	0.98	110602632	1.0
chr13	110603308	110602552	0.79	110602552	0.91	110602552	0.89	110602552	0.89	110602552	0.87
chr13	110605101	110605244	0.93	110605100	0.53	110605100	0.63	110605049	0.89	110605100	0.63
chr13	110605646	110605649	0.48	110605649	1.0	110605649	0.95	110605649	0.92	110605649	0.96
chr13	110607300	110607299	0.78	NA	NA	NA	NA	110557386	1.0	NA	NA
chr13	110610169	110610409	0.59	110610409	0.95	110610409	0.83	110610409	0.81	110610409	0.81
chr13	110610970	110610982	1.0	110608775	0.99	110610982	1.0	110610982	0.97	110610982	0.98
chr13	110613909	110613910	0.81	110613910	0.85	110610587	0.89	110613910	0.94	110610587	0.89
chr13	110622030	110622036	1.0	110622036	0.99	110622036	1.0	110622036	0.97	110622036	1.0
chr13	110622409	110622425	1.0	NA	NA	NA	NA	NA	NA	NA	NA
chr13	110624003	110623822	0.79	110623822	0.8	110623822	0.85	110623822	0.77	110623822	0.78
chr13	110633759	110633758	0.99	110633758	0.99	110633758	0.99	110633758	0.97	110633758	0.89
chr13	110654922	110654932	0.96	110607251	0.57	110654921	0.39	110639602	0.92	110654926	0.54
chr13	110656884	110656889	1.0	110657144	0.99	110656889	0.97	110656889	0.99	110659497	0.95
chr13	110658928	110657180	0.12	NA	NA	NA	NA	NA	NA	NA	NA
chr13	110659498	110657144	1.0	110659497	0.99	110661327	0.88	110655693	0.98	110655693	0.99
chr13	110660764	110657199	0.89	110654582	0.89	110659874	0.92	110655478	0.92	110659874	0.93
chr13	110668542	110668541	1.0	110668541	0.95	110664243	0.94	110664536	0.97	110666489	0.93
chr13	110680392	110656586	0.03	NA	NA	110655519	0.32	110680395	0.82	110674435	0.2
chr13	110685310	110685309	0.9	110685309	0.92	110685309	0.67	110685309	0.87	110685309	1.0
chr13	110686243	110685430	0.78	110684041	0.97	110680206	0.98	110684041	0.97	110684041	0.99
chr13	110687679	110687692	0.46	110687692	0.76	110700968	0.93	110687692	0.61	110687692	0.33
chr13	110692472	110692471	0.94	NA	NA	110692471	0.5	NA	NA	NA	NA
chr13	110692562	110695331	0.83	110689404	0.99	110689404	0.98	110692561	0.97	110695331	0.9
chr13	110694019	110694018	0.24	NA	NA	NA	NA	NA	NA	NA	NA
chr13	110695776	110693265	0.98	110692057	1.0	110693265	0.99	110695775	1.0	110693265	1.0
chr13	110698521	110698520	0.99	110698520	0.86	110698520	0.83	110678841	1.0	NA	NA
chr13	110699013	110699022	0.98	110699022	1.0	110699022	1.0	110699022	1.0	110699022	1.0
chr13	110701067	110701073	0.25	NA	NA	NA	NA	NA	NA	110682226	0.04
chr13	110704741	110679549	0.01	NA	NA	NA	NA	110743236	0.01	NA	NA
chr13	110707647	110707646	1.0	110700764	0.94	110700061	0.99	110707646	1.0	110707646	1.0
chr13	110708148	110708149	0.71	110708149	0.98	110700061	1.0	110702441	0.95	110700764	0.98
chr13	110708570	110707475	0.73	110701867	0.88	110677856	0.98	110701867	0.87	110703755	0.87
chr13	110708740	110708739	0.98	NA	NA	110705916	1.0	110710232	1.0	NA	NA
chr13	110709076	110702733	0.95	110661515	0.98	110709079	0.77	110702733	0.96	NA	NA
chr13	110709719	110709736	1.0	NA	NA	110679549	0.25	110692001	0.5	110709736	0.5
chr13	110710936	110704453	0.84	110708811	0.97	110710935	1.0	110702441	1.0	110700764	0.97
chr13	110715283	110715282	0.71	110715282	0.83	110715282	0.92	110715282	0.91	110715282	0.93
chr13	110719019	110735609	0.18	110699022	0.72	110699022	0.4	110699022	0.53	110733162	0.39
chr13	110724220	110701763	0.79	110724219	0.93	110724219	0.97	110724219	0.89	110724219	0.89
chr13	110724572	110724321	0.96	110724321	0.91	110721021	0.95	110724321	0.94	110724321	0.9
chr13	110724905	110724321	0.92	110725007	1.0	110721021	0.97	110725007	1.0	110729711	0.99
chr13	110724965	110733585	0.94	110724986	0.98	110724986	0.97	110724986	0.87	110724986	0.96
chr13	110725980	110721375	1.0	110683410	1.0	NA	NA	NA	NA	110739949	1.0
chr13	110727260	110727283	1.0	NA	NA	110715089	0.06	110712509	1.0	NA	NA
chr13	110732209	110706168	1.0	NA	NA	110732208	0.84	NA	NA	110732208	1.0
chr13	110735610	110735609	1.0	NA	NA	NA	NA	110688696	1.0	NA	NA
chr13	110736194	110738769	0.93	110728489	0.92	110738769	0.93	110733585	0.97	110733513	0.97
chr13	110739950	110734839	0.56	110739949	0.81	110739949	0.57	110739949	0.38	110739949	0.89
chr13	110741171	110741170	0.79	NA	NA	110741170	1.0	NA	NA	110741170	1.0
chr13	110745208	110745220	1.0	NA	NA	110741184	1.0	110745220	1.0	110739949	1.0
chr13	110746224	110746223	0.86	110781066	0.33	110742222	0.67	110740950	0.5	110746223	0.75
chr13	110749380	110790623	0.04	NA	NA	NA	NA	NA	NA	NA	NA
chr13	110750622	110750621	0.98	110750621	0.86	110750621	0.33	110750621	0.55	110750621	0.67
chr13	110751148	110751147	0.5	110751147	0.45	110751147	0.67	110751147	0.6	110751147	0.84
chr13	110751737	110751736	0.63	110751736	0.74	110713209	0.66	110751736	0.63	110751736	0.39
chr13	110752600	110746510	0.67	110753795	0.81	110753031	0.78	110753031	0.79	110751501	0.72
chr13	110754177	110743987	0.66	110780836	0.5	110754176	0.5	110754176	0.75	110754176	0.5
chr13	110758515	110758514	0.96	110758514	1.0	110758514	1.0	110758514	0.97	110758514	0.98
chr13	110770103	110770102	0.97	110739949	1.0	110770102	0.88	110770102	0.86	110724721	0.6
chr13	110771058	110771057	0.39	110771057	0.98	110771057	0.95	110771057	0.93	110771057	0.97
chr13	110788585	110781632	0.57	110788602	0.91	110743045	0.17	NA	NA	NA	NA
chr13	110790635	110795875	0.38	110790644	0.89	110790644	0.86	110790644	0.87	110790644	0.94
chr13	110803754	110804581	0.56	110804581	0.95	110804581	0.93	110804581	0.94	110807622	0.96
chr13	110808248	110808247	0.73	110808247	0.93	110808247	0.93	110808247	0.84	110808247	0.77
chr13	110820395	110820394	1.0	110820394	1.0	110820350	1.0	110820394	0.99	110820394	0.98
chr13	110823162	110821550	0.62	110822574	0.85	110822928	0.88	110824829	0.76	110824713	0.78
chr13	110830312	110830311	0.61	110830311	0.57	110830311	0.94	110830311	0.62	110829962	0.68
chr13	110832194	110832193	0.69	110816466	1.0	110832193	1.0	110832193	1.0	110828975	1.0
chr13	110833993	110833992	0.36	110833992	0.63	110830599	0.58	110833992	0.58	110833660	0.46
chr13	110841301	110837802	0.65	110842107	0.64	110838898	0.65	110842107	0.66	110837802	0.69
chr13	110846939	110847298	0.54	110842893	0.6	110844333	0.72	110842893	0.63	110843413	0.65
chr13	110849675	110849674	0.41	110849674	0.49	110849674	0.31	110849674	0.39	110849674	0.51
chr13	110852640	110852644	0.92	110852644	0.75	110850702	1.0	110852644	1.0	110852644	1.0
chr13	110868666	110841521	1.0	NA	NA	NA	NA	NA	NA	110868679	1.0
chr13	110870720	110896867	1.0	NA	NA	NA	NA	110828447	0.02	110834756	0.25
chr13	110875292	110875580	0.82	NA	NA	NA	NA	110864787	1.0	110885020	0.69
chr13	110875661	110875409	0.91	110876168	0.8	110875655	0.49	110876168	0.89	110876185	0.89
chr13	110876169	110876054	0.77	110885749	0.75	110877272	0.78	110885749	0.77	110885749	0.79
chr13	110885552	110885559	0.44	110873501	0.2	110843953	0.12	NA	NA	110885559	1.0
chr13	110889707	110889719	0.88	NA	NA	NA	NA	110907081	0.02	NA	NA
chr13	110892677	110892676	0.77	110892676	1.0	110892676	0.6	110892676	0.59	110892676	0.55
chr13	110895587	110884996	0.33	110873673	0.5	110850676	0.33	NA	NA	NA	NA
chr13	110897295	110899828	0.69	110899573	0.9	110885259	0.84	110897375	0.89	110886812	0.91
chr13	110898740	110898750	0.37	110911881	0.58	110878186	0.96	110883905	0.95	110883905	0.72
chr13	110899829	110886243	0.78	110899573	0.96	110899828	1.0	110899573	0.94	110899828	0.98
chr13	110906461	110903333	0.97	110906448	0.96	110906448	0.93	110897111	0.99	110906448	0.98
chr13	110906474	110871118	1.0	110906473	0.71	NA	NA	110906473	0.86	NA	NA
chr13	110911455	110905344	0.35	NA	NA	NA	NA	NA	NA	NA	NA
chr13	110914377	110914376	0.99	110914376	0.8	110911309	0.69	110914376	0.75	110911309	1.0
chr13	110918121	110918120	0.98	110914065	0.9	110918120	1.0	110918120	0.81	110918120	0.96
chr13	110919562	110917816	0.88	110915799	0.99	110919635	0.98	110919561	0.98	110915523	0.93
chr13	110919737	110888946	1.0	110888946	1.0	NA	NA	110888946	0.85	110919733	1.0
chr13	110920831	110908631	0.56	NA	NA	110916355	0.2	110871935	1.0	110920836	0.56
chr13	110921136	110921135	0.51	110921135	0.25	110921135	0.78	110921135	0.95	110888377	0.65
chr13	110932225	110932267	0.94	110927204	0.56	110930067	0.73	110932267	0.9	110930067	0.77
chr13	110935673	110935672	0.88	110935672	0.75	110935672	0.82	110935672	0.32	110913192	0.8
chr13	110944256	110904580	0.33	110904580	0.29	110900258	0.25	110904580	0.16	110943205	0.55
chr13	110959436	110959435	0.66	110959435	0.85	110966004	0.58	110959435	0.48	110964160	0.67
chr13	110959598	110960448	0.5	NA	NA	110952817	0.0	NA	NA	NA	NA
chr13	110960660	110960659	0.9	110960659	0.5	110962383	0.89	110960659	0.47	110960659	0.33
chr13	110970773	110972489	0.54	110972029	0.85	110970772	0.67	110969386	0.82	110969386	0.81
chr13	110977169	110972489	0.62	110976905	0.91	110975848	0.92	110975848	0.86	110976905	0.89
chr13	110982412	110982411	0.28	110982411	0.41	110982411	0.38	110982411	0.47	110982411	0.46
chr13	110989000	110988999	0.9	110988999	0.98	110988999	0.97	110988999	0.92	110988999	0.97
chr13	111003696	111003697	0.73	111003697	0.72	111003697	0.75	111003697	0.69	111003697	0.77
chr13	111013324	111013501	0.86	111008050	0.9	111006648	0.72	111008050	0.85	111009699	0.8
chr13	111017694	111018519	0.66	111009199	0.78	111017133	0.81	111016038	0.68	111017133	0.6
chr13	111018497	111020770	0.48	111021154	0.74	111018501	0.83	111021154	0.77	111021154	0.69
chr13	111036612	111036611	0.69	111036096	0.9	111034509	0.94	111033554	0.89	111033554	0.95
chr13	111040699	111040698	0.96	111040698	0.95	111032373	0.96	111040698	0.94	111040698	0.9
chr13	111041640	111041651	0.78	111041651	0.94	111041651	0.88	111041651	0.92	111041651	0.71
chr13	111044081	111036913	1.0	NA	NA	NA	NA	111028659	1.0	111017222	0.25
chr13	111044463	111044462	0.73	111030273	0.72	111014697	1.0	111044462	0.87	111044462	0.64
chr13	111048136	111048135	0.99	111045575	0.97	111048135	0.98	111048135	0.94	111048135	0.99
chr13	111049191	111049190	1.0	NA	NA	111049190	1.0	111046431	1.0	NA	NA
chr13	111049192	111049190	0.96	NA	NA	111049190	0.98	111046431	1.0	111098819	0.04
chr13	111051253	111059240	0.91	111049857	0.97	111059750	0.97	111049857	0.96	111049857	0.94
chr13	111051295	111051661	1.0	NA	NA	NA	NA	111015000	0.67	111051280	0.73
chr13	111053753	111053752	0.3	111050902	0.96	111053752	0.97	111050902	0.94	111050902	0.97
chr13	111060352	111060351	1.0	111053983	1.0	111059833	1.0	111053945	0.99	111063260	0.99
chr13	111072869	111072874	1.0	111072874	1.0	NA	NA	111072874	0.56	111055719	0.08
chr13	111074419	111074418	0.67	NA	NA	NA	NA	NA	NA	NA	NA
chr13	111075287	111071435	1.0	111075288	0.97	111073160	0.98	111069339	1.0	111071435	1.0
chr13	111079921	111079920	1.0	111079920	0.98	111079920	0.99	111079920	0.96	111079895	0.99
chr13	111084447	111051280	0.2	NA	NA	NA	NA	NA	NA	NA	NA
chr13	111086653	111086659	0.68	111086659	1.0	111086659	1.0	111086659	0.84	NA	NA
chr13	111088638	111088962	0.47	111087763	0.98	111084226	0.9	111087858	0.87	111087763	0.92
chr13	111091180	111087248	0.4	111090754	0.9	111090254	0.89	111093473	0.85	111083709	0.81
chr13	111096655	111113499	0.45	111107216	0.7	111113499	0.55	111108619	0.59	111101362	0.72
chr13	111098148	111098150	1.0	111096344	0.99	111098150	0.98	111098150	1.0	111098150	0.97
chr13	111101949	111105433	0.93	111101961	0.95	111101125	0.95	111098150	0.93	111097778	0.96
chr13	111102255	111098935	0.88	111102254	0.96	111102254	0.69	111102254	0.89	111102254	0.97
chr13	111109314	111100623	0.61	111108961	0.85	111113499	0.63	111108961	0.69	111108961	0.84
chr13	111114633	111114637	0.68	111114637	0.89	111086898	1.0	NA	NA	111114637	1.0
chr13	111115209	111073974	0.5	NA	NA	NA	NA	NA	NA	111115172	0.77
chr13	111117657	111117727	0.96	NA	NA	111117727	0.57	111117727	0.54	111117727	0.64
chr13	111117728	111117727	0.98	NA	NA	111117727	0.6	111117727	0.68	111117727	1.0
chr13	111123482	111123496	0.75	111123481	0.98	111123481	0.82	111123481	0.69	111123481	0.92
chr13	111124753	111124757	1.0	NA	NA	NA	NA	111123295	1.0	111085934	0.33
chr13	111125386	111125385	1.0	111125385	1.0	111125385	1.0	111125385	0.99	111126931	0.93
chr13	111126490	111126489	0.95	111126489	0.9	111126489	1.0	111126489	0.75	111126489	1.0
chr13	111127674	111126216	0.67	111119861	1.0	NA	NA	NA	NA	111084328	0.08
chr13	111128492	111128499	0.63	111128499	0.75	111128499	0.66	111128499	0.69	111128499	0.65
chr13	111138314	111138313	0.76	NA	NA	NA	NA	111131340	0.6	NA	NA
chr13	111141359	111141358	0.37	111141358	0.54	111141358	0.59	111141358	0.67	111141358	0.63
chr13	111141633	111141632	0.49	111141632	0.62	111141632	0.62	111141632	0.55	111141632	0.68
chr13	111145034	111144626	0.99	111148094	0.98	111145033	1.0	111144626	0.98	111144626	0.99
chr13	111156081	111157181	0.59	111143197	0.88	111157181	0.96	111166485	0.78	111157181	0.88
chr13	111157290	111157289	0.97	111145573	1.0	111157289	0.95	111157181	0.99	111157181	1.0
chr13	111157779	111157792	1.0	NA	NA	NA	NA	NA	NA	NA	NA
chr13	111160335	111160334	0.94	111160334	0.93	111160334	0.89	111160334	0.92	111160334	0.95
chr13	111163556	111133795	0.03	111177270	1.0	NA	NA	111191912	0.33	NA	NA
chr13	111176754	111176753	1.0	111134039	0.5	NA	NA	NA	NA	111176764	0.91
chr13	111179080	111177311	0.76	111197283	0.94	111179078	0.93	111179078	0.88	111207084	0.85
chr13	111181510	111181509	1.0	NA	NA	111181509	1.0	111152763	1.0	NA	NA
chr13	111183344	111183343	0.97	111183343	1.0	111183343	0.99	111183343	0.95	111183343	0.95
chr13	111185961	111185961	0.2	111166631	0.22	111184808	0.35	111200155	0.42	111194088	0.26
chr13	111200454	111198192	0.76	111200165	0.88	111198338	0.83	111198192	0.86	111198192	0.81
chr13	111211400	111211399	0.99	111187464	1.0	NA	NA	111200163	1.0	NA	NA
chr13	111213607	111185689	0.5	NA	NA	NA	NA	NA	NA	NA	NA
chr13	111215372	111215371	0.96	111215371	0.96	111215371	0.98	111215371	0.98	111215371	1.0
chr13	111218169	111218183	0.87	111210709	0.5	111185961	0.02	NA	NA	111218168	0.17
chr13	111219646	111198285	0.89	111219645	0.99	111176872	0.7	111219645	0.97	111184752	0.78
chr13	111221012	111221024	1.0	NA	NA	111221044	0.41	111191616	1.0	111190076	0.25
chr13	111223859	111231321	0.71	111223858	0.71	111223858	0.91	111223858	0.71	111223858	0.88
chr13	111225505	111225512	0.75	111225512	1.0	111225512	0.22	111225512	0.37	111225512	0.73
chr13	111240532	111240536	1.0	111191187	1.0	NA	NA	111191187	1.0	NA	NA
chr13	111247274	111247273	0.97	111247273	1.0	111247273	0.92	111247273	0.94	111247273	0.84
chr13	111247594	111247593	1.0	NA	NA	111239734	0.67	111216422	0.75	NA	NA
chr13	111259380	111259379	1.0	NA	NA	NA	NA	NA	NA	NA	NA
chr13	111262399	111262398	0.62	111248063	1.0	NA	NA	111242329	0.73	111242329	0.44
chr13	111270418	111270416	0.68	111270417	0.86	111270417	1.0	111270417	0.89	111270417	0.87
chr13	111280240	111280239	0.44	111287611	0.05	111280239	0.17	111307376	0.25	111326381	0.1
chr13	111285922	111285921	0.94	111259152	1.0	111285921	0.33	111259152	1.0	111259152	1.0
chr13	111289033	111289032	1.0	111289032	1.0	NA	NA	111254414	1.0	NA	NA
chr13	111293437	111286633	0.81	111286633	0.78	111282277	0.91	111286633	0.66	111286633	0.8
chr13	111300953	111300952	1.0	NA	NA	111300952	1.0	NA	NA	111300952	0.9
chr13	111331317	111328131	0.52	111328131	0.83	111328131	0.8	111328131	0.72	111330525	0.82
chr13	111348624	111348623	0.95	NA	NA	NA	NA	NA	NA	111361176	1.0
chr13	111352144	111353002	0.47	111352143	0.72	111352437	0.94	111353002	0.78	111352143	0.84
chr13	111354287	111350117	0.76	111350117	0.56	111350117	0.92	111350117	0.66	111350117	0.61
chr13	111355092	111355091	0.42	111355091	0.68	111355091	0.37	111355091	0.51	111355091	0.46
chr13	111357560	111357559	0.53	111338493	0.63	111355618	0.77	111335093	0.52	111355629	0.64
chr13	111358203	111358202	0.94	111358202	1.0	111354981	0.98	111358202	1.0	111358202	0.95
chr13	111358251	111356631	0.59	111362756	0.67	111358764	0.59	111362756	0.67	111347115	0.43
chr13	111358288	111358280	0.94	111358280	0.99	111358280	0.97	111358280	0.98	111358280	0.96
chr13	111359107	111359106	1.0	111394429	0.03	NA	NA	NA	NA	111359103	0.97
chr13	111364557	111364556	0.34	111368912	0.04	NA	NA	NA	NA	111364556	1.0
chr13	111369975	111369974	0.89	111369974	0.54	111395358	0.25	111376298	0.45	111322434	0.29
chr13	111371072	111371071	0.64	111371071	0.98	111371363	0.93	111371071	0.85	111371071	0.87
chr13	111371452	111371457	0.48	111371457	0.82	111371457	0.47	111371457	0.8	111368101	0.39
chr13	111372524	111372155	0.41	111354286	0.46	111372765	0.2	111372523	0.34	111378250	0.35
chr13	111377877	111373972	0.55	111371363	0.78	111371363	0.79	111373135	0.62	111370819	0.63
chr13	111384867	111384867	0.97	111373258	0.94	111384554	0.56	111384867	0.94	111384867	0.95
chr13	111386078	111422159	0.04	NA	NA	111379626	1.0	NA	NA	111386142	0.86
chr13	111389578	111389582	0.44	111389607	1.0	NA	NA	111352839	1.0	111371387	1.0
chr13	111399522	111393621	1.0	111398961	1.0	NA	NA	111395202	0.98	111393621	0.97
chr13	111400501	111400500	0.94	111399939	0.94	111400500	0.91	111400500	0.99	111400732	0.98
chr13	111408619	111395049	0.44	111405843	0.93	111406984	0.9	111405843	0.84	111405843	0.9
chr13	111409682	111409239	0.99	NA	NA	111408790	0.93	111409239	1.0	111397243	0.95
chr13	111412301	111382271	0.33	NA	NA	NA	NA	NA	NA	NA	NA
chr13	111421068	111420925	0.53	111421067	0.66	111421067	0.74	111422997	0.57	111421067	0.48
chr13	111422676	111422675	1.0	NA	NA	NA	NA	NA	NA	NA	NA
chr13	111428210	111428209	0.73	111430548	0.84	111428209	0.93	111428209	0.84	111428209	0.92
chr13	111441782	111450605	0.49	111441781	0.55	111451391	0.84	111458392	0.51	111441781	0.8
chr13	111443252	111436954	0.35	111441195	0.54	111441195	0.33	111436735	0.52	111441195	0.57
chr13	111444295	111444306	0.9	111443591	0.96	111444306	0.86	111444306	0.93	111439189	0.87
chr13	111450583	111457028	0.76	111444723	0.76	111444723	0.8	111444723	0.7	111439424	0.67
chr13	111454797	111431669	0.33	NA	NA	NA	NA	111435106	1.0	NA	NA
chr13	111454864	111472038	0.2	NA	NA	NA	NA	NA	NA	111420113	1.0
chr13	111463456	111463455	1.0	NA	NA	111463468	1.0	111463468	1.0	111463468	0.97
chr13	111465436	111465433	1.0	NA	NA	111440488	0.05	111417416	1.0	NA	NA
chr13	111467933	111467932	0.35	111468207	0.72	111468254	0.67	111460733	0.68	111460733	0.67
chr13	111469343	111469342	0.5	111469342	0.86	111469342	0.74	111469342	0.87	111469342	0.78
chr13	111481851	111483233	0.72	111477009	0.44	111481850	0.42	111481850	0.36	111481850	0.79
chr13	111489387	111489386	1.0	NA	NA	NA	NA	NA	NA	NA	NA
chr13	111489804	111489803	0.75	111489803	0.25	111489803	1.0	NA	NA	111489803	1.0
chr13	111491425	111461981	1.0	NA	NA	NA	NA	NA	NA	NA	NA
chr13	111491495	111496751	0.72	111492032	0.9	111492032	0.82	111496540	0.86	111496540	0.68
chr13	111511321	111511330	0.96	111511330	1.0	111511330	1.0	111511330	0.97	111510622	0.98
chr13	111514722	111514721	1.0	NA	NA	NA	NA	NA	NA	NA	NA
chr13	111525135	111523016	0.97	111523016	1.0	111520720	1.0	111523016	0.99	111525065	1.0
chr13	111525783	111525799	1.0	NA	NA	NA	NA	NA	NA	NA	NA
chr13	111527935	111527948	0.96	NA	NA	111527948	1.0	111556657	0.83	NA	NA
chr13	111536292	111536291	0.86	111536291	1.0	111536291	0.98	111536291	0.96	111536291	0.97
chr13	111542748	111546758	0.27	111541076	0.9	111541578	0.87	111541076	0.73	111541076	0.73
chr13	111553914	111553913	0.83	111556557	0.97	111553913	1.0	111553913	0.99	111554533	0.99
chr13	111556276	111556275	0.88	111556275	0.48	111556275	0.63	111556275	0.7	111556294	0.37
chr13	111559331	111560064	0.81	111551898	0.89	111559330	0.46	111560064	0.78	111551322	0.92
chr13	111565181	111565180	0.9	111564274	0.92	111565180	0.88	111565180	0.91	111551414	0.91
chr13	111570800	111570799	0.73	111570799	1.0	111570799	1.0	111570799	1.0	111570799	1.0
chr13	111572770	111568603	0.53	NA	NA	111545878	0.05	111572778	0.67	NA	NA
chr13	111576723	111576011	0.2	NA	NA	NA	NA	NA	NA	111617825	0.38
chr13	111576894	111576893	0.78	111574310	0.86	111576893	0.91	111574310	0.77	111576893	0.8
chr13	111579237	111586280	0.72	111572853	0.99	111578562	0.99	111578562	0.96	111578562	0.99
chr13	111579406	111579115	0.8	111579115	0.94	111579115	0.98	111579115	0.94	111579115	0.9
chr13	111586127	111586126	0.74	111586126	1.0	111574380	0.33	111586126	0.64	111569005	0.96
chr13	111597144	111597143	0.96	111597143	0.98	111597143	0.89	111597143	0.95	111597143	0.88
chr13	111600392	111600403	0.94	111600403	0.98	111598494	0.96	111600403	0.9	111600403	0.95
chr13	111606181	111606180	0.48	111606180	0.75	111606180	0.92	111606180	0.78	111606180	0.76
chr13	111606685	111609348	0.9	111614276	0.09	NA	NA	111606688	0.47	NA	NA
chr13	111610521	111590493	0.02	NA	NA	NA	NA	NA	NA	NA	NA
chr13	111616681	111616680	0.52	111616680	0.83	111610744	0.96	111614292	0.74	111615055	0.58
chr13	111638793	111663130	0.2	NA	NA	NA	NA	NA	NA	NA	NA
chr13	111652110	111651498	0.83	111652109	1.0	111652109	0.67	111623727	1.0	111652109	1.0
chr13	111658647	111635242	1.0	NA	NA	NA	NA	NA	NA	NA	NA
chr13	111666762	111666752	0.64	111666752	0.62	111666807	0.94	111666752	0.71	111639498	0.6
chr13	111790279	111759426	0.06	NA	NA	NA	NA	NA	NA	NA	NA
chr13	111791838	111791328	0.02	NA	NA	NA	NA	NA	NA	NA	NA
chr13	111852231	111852230	1.0	111852230	1.0	NA	NA	NA	NA	111852230	1.0
chr13	111852612	111852611	0.98	111852611	0.17	111852611	0.56	111852908	0.63	111876254	0.25
chr13	111860768	111860767	0.94	111860767	0.49	111860767	0.91	111855640	0.49	111860767	0.94
chr13	111864536	111864541	0.82	111864541	0.97	111864541	0.97	111864541	0.9	111864541	0.97
chr13	111869903	111869902	0.48	111869902	0.88	NA	NA	111869902	0.56	111869902	1.0
chr13	111885495	111885494	0.82	111885494	0.96	111885494	0.34	111885494	0.94	111885494	0.94
chr13	111886494	111885051	0.74	111889232	0.74	111882429	0.68	111886423	0.65	111886493	0.74
chr13	111892036	111892552	0.75	111892552	0.98	111882429	0.99	111878989	0.97	111888053	0.91
chr13	111895130	111895129	0.97	111895129	1.0	111895129	0.98	111895129	1.0	111895129	0.92
chr13	111905933	111906655	0.97	111880268	1.0	111905354	0.8	111905932	1.0	111905932	0.99
chr13	111916633	111916632	0.95	111916632	0.98	111915971	1.0	111916632	1.0	111916632	1.0
chr13	111930243	111930254	0.47	NA	NA	NA	NA	111930254	0.54	111929462	0.27
chr13	111937903	111937902	0.83	111943637	0.82	111939223	0.94	111939223	0.85	111939223	0.86
chr13	111938419	111944267	0.25	111976590	0.14	NA	NA	NA	NA	NA	NA
chr13	111940742	111940729	1.0	NA	NA	NA	NA	111911579	1.0	111918606	0.17
chr13	111951930	111952476	0.53	111952476	0.92	111952476	0.84	111952476	0.89	111952476	0.73
chr13	111964261	111964283	0.6	111964283	0.94	111964283	0.98	111964283	0.95	111964283	0.94
chr13	111966711	111963965	0.74	111966710	0.96	111966663	0.95	111966710	0.91	111966710	0.95
chr13	111972739	111972738	1.0	111972738	0.99	111972738	0.96	111972789	0.99	111972738	0.99
chr13	111977432	111977431	0.48	111979850	0.86	111979850	0.87	111979850	0.94	111979850	0.82
chr13	111982913	111982439	1.0	NA	NA	111982912	0.76	NA	NA	NA	NA
chr13	111983532	112004389	0.04	NA	NA	NA	NA	NA	NA	NA	NA
chr13	111988774	111989151	0.89	111988773	0.52	111988773	0.31	111988773	0.67	111990571	0.91
chr13	112000950	112000949	0.6	112000949	0.8	112000949	0.6	112000949	0.78	112000949	0.85
chr13	112001186	111999953	0.6	112001185	0.97	111999953	0.93	112001185	0.95	112001185	0.93
chr13	112002033	112039972	0.33	NA	NA	NA	NA	NA	NA	NA	NA
chr13	112006971	112017035	0.17	NA	NA	112006970	0.2	112044994	0.09	111980146	0.05
chr13	112013662	112016672	0.69	112013223	0.91	112013661	0.96	112013223	0.72	112023422	0.79
chr13	112017276	112016672	1.0	112017283	1.0	112017283	0.97	112016672	1.0	112016672	0.98
chr13	112018665	112017283	0.98	112016672	0.97	112016672	0.98	112018664	1.0	112018664	1.0
chr13	112023398	112020660	0.59	112013223	0.95	112013223	0.97	112014681	0.8	112023422	0.92
chr13	112035201	112034200	0.58	112036324	0.88	112033191	0.78	112036324	0.67	112033191	0.63
chr13	112045117	112045126	1.0	112045043	1.0	112045043	1.0	112045126	1.0	112045126	0.99
chr13	112049362	112049361	0.82	112049361	0.48	112049361	0.8	112049361	0.46	112049361	0.56
chr13	112050610	112050637	0.86	112088172	0.08	NA	NA	NA	NA	NA	NA
chr13	112052149	112032073	0.5	NA	NA	NA	NA	NA	NA	NA	NA
chr13	112055294	112055278	0.49	112055278	0.78	112055293	0.99	112060790	0.59	112055278	0.98
chr13	112062324	112037191	0.08	112062343	1.0	NA	NA	112062343	1.0	NA	NA
chr13	112067743	112067766	0.48	112067766	1.0	112047201	0.3	112067741	0.24	112067742	0.9
chr13	112068122	112068121	0.9	112068121	1.0	112068121	1.0	112068121	0.94	112068121	0.95
chr13	112069446	112069766	0.69	112068797	0.79	112069766	0.65	112069445	0.77	112069445	0.84
chr13	112071892	112073040	0.67	NA	NA	112111195	0.02	NA	NA	NA	NA
chr13	112076466	112076403	0.88	112076465	1.0	112076465	0.94	112076465	0.91	112076465	0.98
chr13	112085481	112085659	0.72	112085659	0.96	112085659	0.81	112084274	0.88	112085659	0.86
chr13	112086430	112084737	0.53	112086429	0.99	112086429	0.85	112083129	0.61	112086429	0.86
chr13	112091279	112091059	0.67	112091278	0.41	112091278	0.5	112091278	0.68	112091059	0.62
chr13	112091419	112091418	0.92	112091418	0.58	112091418	0.92	112093659	0.76	112091418	0.85
chr13	112093745	112093744	0.7	112093744	0.5	112093744	0.71	112093744	0.64	112093744	0.76
chr13	112095748	112095754	0.85	112095754	0.98	112095754	1.0	112095754	0.81	112095754	0.87
chr13	112100382	112100381	0.64	112100381	0.77	112100381	0.85	112100381	0.52	112100381	0.76
chr13	112103380	112103379	0.86	112103379	0.92	112103379	0.92	112103379	0.96	112103379	0.81
chr13	112108884	112108926	0.47	112108821	0.53	112108883	0.45	112112838	0.39	112108821	0.6
chr13	112111196	112111195	0.63	112111195	0.75	112111195	0.71	112111195	0.81	112111195	0.72
chr13	112112335	112112389	0.84	112112389	0.79	112112389	0.82	112112389	0.81	112112389	0.83
chr13	112120106	112163491	1.0	NA	NA	112088098	0.33	NA	NA	NA	NA
chr13	112122176	112122175	1.0	112122175	1.0	112122514	0.97	112117032	1.0	112119088	1.0
chr13	112127682	112120821	0.67	NA	NA	112127698	0.5	NA	NA	112127698	0.96
chr13	112127768	112134875	1.0	NA	NA	112111345	0.17	NA	NA	NA	NA
chr13	112129560	112129571	0.66	112129559	0.56	112129559	0.65	112129559	0.4	112129559	0.87
chr13	112136565	112136564	0.91	NA	NA	112109710	0.67	112136564	1.0	NA	NA
chr13	112136587	112163524	0.04	NA	NA	NA	NA	NA	NA	NA	NA
chr13	112137976	112137975	0.87	NA	NA	NA	NA	NA	NA	NA	NA
chr13	112140842	112140841	0.59	112140841	0.98	112140841	0.67	112140841	0.85	112140841	0.79
chr13	112141140	112142093	0.4	112142093	0.52	112142093	0.53	112142093	0.39	112138885	0.59
chr13	112157903	112157845	0.97	112157485	0.97	112157902	0.98	112157845	0.94	112157902	0.96
chr13	112162707	112162706	0.56	112156374	0.33	112162706	0.82	112162706	0.75	112153805	1.0
chr13	112162752	112162751	0.58	112162751	0.85	112162751	0.87	112162751	0.81	112162751	0.93
chr13	112165739	112168525	0.02	112147279	0.33	112165775	1.0	112165738	1.0	NA	NA
chr13	112190295	112190294	0.98	112190294	0.79	112190294	0.18	112190294	0.95	112183397	1.0
chr13	112196270	112196269	0.76	112198359	0.97	112196269	0.96	112198359	0.94	112196269	0.95
chr13	112197628	112198919	0.63	112197417	0.92	112197417	0.97	112197417	0.85	112197627	0.94
chr13	112203867	112203866	1.0	NA	NA	112185535	1.0	NA	NA	NA	NA
chr13	112207102	112207108	0.93	NA	NA	112196076	0.2	112206599	0.87	NA	NA
chr13	112211131	112203868	0.04	NA	NA	NA	NA	NA	NA	NA	NA
chr13	112217633	112211906	0.88	NA	NA	NA	NA	112172666	1.0	NA	NA
chr13	112224635	112224634	0.92	112222678	1.0	112218898	0.01	NA	NA	112224634	0.51
chr13	112224732	112252097	0.33	112252097	0.04	NA	NA	NA	NA	NA	NA
chr13	112224835	112224845	1.0	112224396	0.99	112223126	0.99	112223872	0.99	112223126	1.0
chr13	112224932	112210924	0.25	112199129	0.01	112224937	0.5	112224937	1.0	112196596	0.11
chr13	112224981	112224980	0.72	112224980	0.96	112224980	0.99	112224980	0.96	112224980	0.97
chr13	112227996	112226040	0.59	112228660	0.88	112223126	0.99	112228660	0.85	112227034	0.81
chr13	112228624	112228637	0.94	112228637	1.0	112223126	0.99	112227291	0.95	112223126	0.98
chr13	112229455	112224237	0.41	112229454	0.51	112229454	0.6	112229454	0.55	112229454	0.67
chr13	112242100	112197627	0.41	NA	NA	112278810	0.16	NA	NA	112242145	0.4
chr13	112242230	112251274	0.78	NA	NA	112289374	1.0	NA	NA	112242254	1.0
chr13	112245243	112245242	1.0	NA	NA	NA	NA	112245242	0.73	NA	NA
chr13	112246583	112246583	0.97	112246583	0.96	112246583	0.99	112246583	0.98	112246583	0.9
chr13	112254803	112254803	0.98	NA	NA	NA	NA	NA	NA	NA	NA
chr13	112254981	112256948	0.48	112253918	0.78	112251427	0.93	112257667	0.71	112253918	0.82
chr13	112257575	112257574	0.99	112257574	0.78	112290298	0.3	112254089	1.0	112257574	0.46
chr13	112263696	112263695	1.0	112261367	1.0	112279947	0.59	112261367	1.0	112263695	1.0
chr13	112264404	112312512	1.0	NA	NA	NA	NA	NA	NA	NA	NA
chr13	112266904	112266903	0.58	112266903	0.96	112266903	0.85	112266903	0.81	112266903	1.0
chr13	112269765	112258014	0.9	NA	NA	NA	NA	NA	NA	NA	NA
chr13	112271688	112254042	0.49	112260093	0.69	112260093	0.68	112230031	0.45	112271687	0.73
chr13	112275549	112261095	1.0	112275545	1.0	112275545	1.0	112275545	1.0	112275545	1.0
chr13	112275628	112275675	0.47	NA	NA	112293007	0.33	NA	NA	112284943	0.07
chr13	112320381	112320392	0.98	112320392	0.97	112305153	1.0	112320392	0.99	112320392	0.97
chr13	112320455	112320459	1.0	112320459	1.0	NA	NA	NA	NA	NA	NA
chr13	112320558	112320575	0.94	112320575	0.83	112320575	0.96	112320575	0.91	112312405	0.85
chr13	112320626	112320643	1.0	NA	NA	NA	NA	NA	NA	NA	NA
chr13	112320746	112320745	0.92	112320745	0.92	112320575	0.9	112320745	0.91	112320745	0.97
chr13	112323466	112323475	0.82	112315640	0.68	112323475	0.95	112315640	0.82	112323475	0.73
chr13	112331450	112331449	0.43	112331449	0.94	112331449	0.46	112331449	0.73	112331449	0.78
chr13	112334703	112334280	0.89	112334702	0.98	112334702	1.0	112334280	0.99	112334008	0.94
chr13	112337209	112337208	0.63	112337208	0.87	112337208	0.86	112337208	1.0	112337208	0.94
chr13	112337877	112329883	0.86	112337878	0.67	112317889	0.5	NA	NA	NA	NA
chr13	112340365	112340364	0.74	112340364	0.94	112333162	0.84	112340364	0.91	112340364	0.95
chr13	112351673	112351508	0.97	NA	NA	NA	NA	112331449	0.8	112351523	1.0
chr13	112357799	112357802	1.0	112331373	1.0	NA	NA	112357802	0.89	NA	NA
chr13	112357973	112357972	0.97	112357972	0.97	112356497	0.98	112357972	1.0	112357972	1.0
chr13	112358154	112358153	0.98	112331373	1.0	NA	NA	112358153	0.86	112358118	1.0
chr13	112358506	112368629	0.25	NA	NA	NA	NA	NA	NA	NA	NA
chr13	112358654	112358691	0.97	112352832	1.0	112356083	1.0	112355873	1.0	112358691	1.0
chr13	112358736	112358754	0.79	112358754	0.98	112358754	1.0	112358754	1.0	112358754	0.98
chr13	112358741	112310223	0.2	NA	NA	NA	NA	NA	NA	NA	NA
chr13	112360791	112360790	1.0	NA	NA	NA	NA	NA	NA	NA	NA
chr13	112370181	112368300	0.98	112352832	1.0	112368090	1.0	112368300	1.0	112364440	0.9
chr13	112376787	112376786	1.0	112376786	1.0	112376786	0.96	112376786	1.0	112376786	0.96
chr13	112381493	112384095	0.8	112424524	0.89	112366321	0.68	112424524	0.76	112381493	0.8
chr13	112386487	112386482	1.0	112382313	0.1	NA	NA	NA	NA	112355741	1.0
chr13	112410371	112410371	0.96	NA	NA	NA	NA	112385525	1.0	NA	NA
chr13	112411173	112411172	0.89	112405201	0.68	112411172	0.96	112411172	0.77	112411172	0.69
chr13	112412284	112419165	1.0	112405201	1.0	112368090	0.28	112405201	1.0	112405201	1.0
chr13	112413369	112413368	0.81	112398447	0.95	112413368	0.75	112400572	0.83	112413368	0.91
chr13	112414311	112414309	1.0	112399156	0.96	112401731	0.99	112399156	0.98	112401518	1.0
chr13	112416273	112396403	0.52	112396403	0.7	112415158	0.68	112396403	0.74	112418109	0.79
chr13	112416804	112407740	0.52	112398928	0.98	112416978	0.55	112407740	0.91	112423908	0.97
chr13	112419022	112419021	0.99	112369177	0.91	112402724	1.0	112421174	0.92	112419021	0.4
chr13	112421226	112421174	0.89	112371240	0.6	112402724	0.94	112421174	0.87	112371841	0.41
chr13	112430173	112424524	0.51	112396403	0.44	112422079	0.81	112415158	0.53	112396403	0.55
chr13	112437360	112437364	0.46	112438316	0.86	112438316	0.94	112438316	0.81	112438334	0.82
chr13	112442553	112438537	0.73	112442552	0.75	112442552	0.87	112442552	0.64	112441795	0.67
chr13	112464522	112479704	0.03	112493371	0.33	NA	NA	NA	NA	NA	NA
chr13	112474193	112474192	0.97	112425440	0.25	112474192	1.0	112474192	0.87	112474192	0.7
chr13	112475521	112475520	0.49	112474679	0.72	112474679	0.51	112474679	0.71	112474679	0.58
chr13	112480953	112480952	0.98	112480952	0.97	112480952	0.95	112480952	1.0	112481194	0.61
chr13	112490254	112490271	0.5	112488537	1.0	112490253	0.25	112490253	1.0	112490253	1.0
chr13	112496986	112496985	0.76	112496368	0.75	112487794	0.92	112496985	0.71	112496985	0.72
chr13	112498032	112522885	1.0	NA	NA	112488467	0.31	112498031	1.0	112478686	1.0
chr13	112498080	112495008	0.91	NA	NA	NA	NA	112495008	1.0	NA	NA
chr13	112499590	112499589	0.93	112499589	1.0	112499589	1.0	112499589	1.0	NA	NA
chr13	112504486	112519689	0.49	112503764	0.99	112501237	0.03	112504485	0.96	112484089	0.99
chr13	112504547	112501596	0.78	112497027	0.97	112504285	0.99	112497027	0.96	112495432	0.99
chr13	112517006	112517013	0.67	NA	NA	112517013	1.0	NA	NA	NA	NA
chr13	112520530	112520529	0.74	112520529	0.89	112520529	1.0	112520529	0.94	112484089	1.0
chr13	112533515	112525177	0.95	NA	NA	112533514	1.0	NA	NA	112533514	0.44
chr13	112533696	112539916	0.2	112484379	0.03	NA	NA	NA	NA	NA	NA
chr13	112533800	112526135	0.74	112533799	0.45	112531156	0.96	112542876	0.4	112531156	0.82
chr13	112541542	112547153	0.85	112541541	0.71	112541541	0.78	112541541	0.64	112541541	0.64
chr13	112560133	112552678	0.8	112551376	0.93	112557398	0.88	112523601	0.96	112557398	0.97
chr13	112560430	112560429	0.12	112560429	0.73	112560429	1.0	112560429	1.0	112560429	0.67
chr13	112563707	112555237	0.58	112563707	0.89	112563707	0.88	112563707	0.92	112564070	0.89
chr13	112563875	112552678	0.62	112551376	0.85	112552678	0.83	112534549	0.8	112556910	0.68
chr13	112564650	112576910	0.45	NA	NA	NA	NA	NA	NA	112564654	1.0
chr13	112565935	112565912	0.71	112555237	0.88	112555237	0.9	112565912	0.86	112565912	0.85
chr13	112576986	112576998	0.96	112576998	0.53	112576998	0.97	112576998	0.98	112576998	0.88
chr13	112577636	112543022	1.0	NA	NA	NA	NA	112599568	1.0	NA	NA
chr13	112579158	112578476	0.99	112578476	0.97	112578476	0.97	112579157	1.0	112578476	0.9
chr13	112585940	112585939	1.0	NA	NA	NA	NA	112538816	1.0	112536091	0.05
chr13	112586241	112625342	0.5	NA	NA	NA	NA	112586240	0.56	NA	NA
chr13	112589992	112589991	0.5	NA	NA	112589991	1.0	112616005	0.5	NA	NA
chr13	112593673	112593672	1.0	NA	NA	112585997	0.75	112558939	0.75	NA	NA
chr13	112595202	112600296	0.91	112595201	0.9	112595201	0.98	112595201	0.95	112595201	1.0
chr13	112597717	112597716	1.0	112597716	0.44	112597716	1.0	112597716	1.0	112597716	1.0
chr13	112598999	112595322	0.79	112589538	0.94	112598998	0.91	112591233	0.58	112591233	0.99
chr13	112599250	112628740	0.04	NA	NA	NA	NA	NA	NA	NA	NA
chr13	112599501	112550247	0.03	NA	NA	NA	NA	NA	NA	NA	NA
chr13	112605312	112591719	0.83	112604083	0.86	112598702	0.94	112598702	0.96	112589485	0.9
chr13	112607321	112604477	0.08	NA	NA	NA	NA	NA	NA	NA	NA
chr13	112614954	112574573	1.0	NA	NA	NA	NA	NA	NA	NA	NA
chr13	112620245	112620244	0.68	112620244	1.0	112620244	0.96	112620244	0.86	112617686	0.57
chr13	112621282	112620363	0.87	112619399	0.97	112621281	0.91	112619399	0.94	112620118	0.99
chr13	112626641	112626640	0.42	112626640	0.84	112668009	0.43	112626640	0.48	112625297	0.74
chr13	112628766	112628765	0.6	112628765	0.92	112628765	0.99	112628765	0.8	112628765	0.97
chr13	112629569	112629568	0.85	112629568	0.76	112629568	0.96	112629568	0.64	112629568	0.91
chr13	112631997	112631996	0.62	112631996	0.85	112631996	0.87	112631996	0.74	112631996	0.67
chr13	112633239	112633238	0.74	112633238	0.95	112633238	0.54	112633238	0.9	112633238	0.98
chr13	112643477	112644824	0.31	112644535	0.78	112642189	0.91	112642189	0.86	112642189	0.82
chr13	112644825	112644824	0.78	112644824	0.62	112644824	0.8	112644824	0.53	112644824	1.0
chr13	112645247	112642221	0.51	112645252	0.72	112645252	0.79	112645252	0.67	112645252	0.55
chr13	112646286	112646285	0.85	112646285	0.39	112646285	1.0	112646285	0.79	112643505	1.0
chr13	112648586	112648585	0.7	112648585	0.84	112648638	0.93	112648585	0.88	112646095	0.84
chr13	112653002	112655029	0.73	112653007	1.0	112638996	1.0	112645725	0.87	112653007	1.0
chr13	112655018	112656362	0.54	112643533	0.59	112648585	0.5	112656362	0.65	112649857	0.6
chr13	112655593	112655609	0.98	112652299	0.99	112652299	0.99	112655609	0.95	112655609	0.97
chr13	112656744	112656743	0.9	NA	NA	112645252	0.08	112610974	1.0	112649490	1.0
chr13	112657227	112657232	0.92	112657232	0.96	112657232	0.91	112657232	0.9	112657232	0.98
chr13	112657272	112658547	0.27	112643505	0.49	112638996	0.35	112643533	0.23	112656362	0.42
chr13	112658608	112658614	1.0	112658614	0.56	NA	NA	NA	NA	NA	NA
chr13	112660227	112662039	0.7	112665392	0.6	112662039	0.78	112662039	0.69	112665392	0.71
chr13	112661994	112662402	0.41	112660068	0.9	112661271	0.89	112659444	0.92	112663208	0.83
chr13	112663733	112661285	0.55	112663732	0.71	112663732	0.62	112663732	0.58	112663732	0.69
chr13	112663883	112645407	0.41	112663882	0.75	112663882	0.95	112663882	0.61	112665721	0.82
chr13	112664051	112664050	0.96	112664050	1.0	112664050	0.99	112664050	0.97	112664050	0.98
chr13	112666923	112666937	0.67	NA	NA	112657200	0.97	NA	NA	112690871	0.6
chr13	112667470	112667410	0.96	NA	NA	NA	NA	112665276	0.79	NA	NA
chr13	112668521	112668520	0.92	112668520	0.98	112668520	0.91	112668520	0.96	112668520	0.97
chr13	112669821	112668520	1.0	NA	NA	NA	NA	NA	NA	NA	NA
chr13	112670564	112670575	0.88	112670575	0.77	112665472	0.47	112670575	0.55	112663345	0.68
chr13	112671769	112671863	0.87	112663345	0.98	112667787	0.8	112671863	0.81	112667832	0.94
chr13	112673034	112633174	0.29	NA	NA	NA	NA	NA	NA	NA	NA
chr13	112673157	112667038	0.44	112673190	0.42	112673184	0.67	112673184	0.47	112673184	0.49
chr13	112677842	112678037	0.82	112677841	0.33	112677841	0.89	112678037	0.73	112637321	0.6
chr13	112677891	112645578	1.0	112677890	1.0	NA	NA	NA	NA	NA	NA
chr13	112681815	112681814	0.89	112681814	0.99	112681814	0.98	112681814	0.97	112681814	0.98
chr13	112682259	112682258	0.9	112682258	1.0	112707752	0.17	112682258	0.86	112682258	0.75
chr13	112689843	112678603	0.33	112689859	1.0	NA	NA	NA	NA	NA	NA
chr13	112690162	112688112	1.0	NA	NA	112690161	1.0	112641696	1.0	112690161	1.0
chr13	112691483	112699455	0.4	112716652	0.6	112702345	0.67	112689409	0.43	112716652	0.68
chr13	112697728	112698534	0.91	112697816	0.97	112698597	0.87	112695328	0.95	112695328	0.95
chr13	112700045	112701756	0.58	112697816	0.64	112695328	0.72	112700505	0.74	112700044	0.92
chr13	112707416	112707432	0.4	112707415	0.81	112707415	0.73	112707415	0.85	112707415	0.47
chr13	112710965	112693254	0.72	112703226	0.77	112704122	0.42	112717193	0.56	112703226	0.68
chr13	112718672	112718671	0.66	112718693	0.78	112718693	0.78	112718693	0.59	112718693	0.52
chr13	112719644	112719643	0.85	112719639	0.96	112719643	1.0	112719643	0.88	112719176	0.96
chr13	112727549	112727548	0.97	112727548	1.0	112727548	0.89	112727548	0.64	112727548	1.0
chr13	112731932	112744616	0.45	112733989	0.76	112724568	0.77	112733989	0.69	112731937	0.62
chr13	112732433	112751783	0.07	NA	NA	NA	NA	NA	NA	NA	NA
chr13	112738373	112738305	0.97	112733989	0.99	112732401	0.98	112738373	0.97	112730017	1.0
chr13	112746715	112744094	0.61	112760089	0.67	112753250	0.5	112770881	0.63	112746714	0.73
chr13	112747838	112747837	0.8	112747843	0.66	112732770	0.61	112747843	0.7	112747843	0.64
chr13	112751659	112751678	0.48	112746389	0.34	112772150	0.67	112786916	0.6	NA	NA
chr13	112758413	112758431	0.97	112713745	1.0	112749686	0.06	112758431	0.92	112749886	0.5
chr13	112773202	112773201	0.98	112772789	1.0	112730340	0.96	112773111	0.93	112766712	1.0
chr13	112773863	112772080	0.92	112773862	1.0	112773862	0.56	112740154	0.86	112773862	1.0
chr13	112781032	112781042	1.0	NA	NA	112769980	0.5	112781042	1.0	112797113	0.27
chr13	112784527	112784526	0.94	112784526	0.99	112784526	1.0	112784526	0.97	112784526	0.77
chr13	112800217	112800216	0.96	112800216	1.0	112800216	0.96	112800216	0.98	112800216	0.98
chr13	112800573	112800572	0.83	112800572	1.0	112800572	1.0	112800572	1.0	112800572	0.58
chr13	112802348	112802347	1.0	112802347	0.43	112808103	0.6	NA	NA	112802347	1.0
chr13	112806644	112806846	0.98	NA	NA	NA	NA	112803219	1.0	NA	NA
chr13	112811054	112811053	0.75	112811053	0.38	112811053	0.36	112811053	0.72	112811053	0.77
chr13	112811606	112811605	1.0	NA	NA	NA	NA	NA	NA	NA	NA
chr13	112814044	112814043	0.59	112814043	0.33	112808103	0.6	112814043	0.67	112814043	0.72
chr13	112814365	112814364	0.93	112814364	1.0	112814364	0.87	112765249	0.5	112814364	0.33
chr13	112821301	112862530	0.5	NA	NA	NA	NA	NA	NA	NA	NA
chr13	112822744	112822743	0.78	112822743	0.4	112802425	0.44	112822743	0.95	112822743	0.96
chr13	112825019	112825033	1.0	NA	NA	NA	NA	NA	NA	NA	NA
chr13	112831924	112831959	0.87	112830326	0.98	112831959	1.0	112831959	0.94	112828929	1.0
chr13	112853230	112852366	0.94	112816659	0.33	NA	NA	112845203	1.0	112853246	0.76
chr13	112855194	112855193	0.81	112855193	1.0	NA	NA	112855193	0.75	112814230	0.67
chr13	112856349	112856348	0.52	112856348	0.87	112856348	0.85	112853843	0.75	112856348	0.95
chr13	112860042	112860041	0.86	NA	NA	112860041	0.73	112860041	1.0	112860041	0.45
chr13	112875481	112876411	0.93	112876411	0.93	112876411	0.95	112876411	0.94	112876411	0.94
chr13	112885079	112885078	0.94	112885078	0.62	112885078	0.81	112885078	0.91	112885078	0.93
chr13	112885343	112885342	0.77	112902737	0.22	112917150	0.04	112839220	1.0	112885342	0.8
chr13	112892035	112891981	0.97	NA	NA	NA	NA	112891981	1.0	NA	NA
chr13	112892455	112892174	1.0	112863459	0.25	NA	NA	NA	NA	NA	NA
chr13	112894163	112894162	0.99	112894162	0.86	112894162	0.97	112894162	0.75	112894162	0.95
chr13	112897973	112897972	0.96	NA	NA	112862922	0.01	112897972	0.69	112872004	0.02
chr13	112899224	112899223	0.98	112899223	0.57	112899223	1.0	112899223	1.0	NA	NA
chr13	112908717	112908111	0.92	112909595	0.97	112907085	0.92	112908732	0.94	112908790	0.93
chr13	112912323	112912322	0.96	112912322	0.6	NA	NA	112912322	0.56	NA	NA
chr13	112913170	112913172	0.79	112913172	0.96	112913172	0.98	112913172	0.97	112913172	0.93
chr13	112914872	112914871	1.0	NA	NA	112914871	0.91	112914871	1.0	112914871	0.8
chr13	112915870	112915869	0.73	112915869	0.8	112915869	1.0	112867560	0.48	NA	NA
chr13	112916043	112916042	0.57	112916042	0.97	112916042	0.92	112916042	0.81	112916042	0.89
chr13	112921004	112920993	0.74	112919448	0.74	112922139	0.86	112920993	0.71	112920799	0.92
chr13	112922531	112922530	0.6	112922530	0.91	112922530	0.35	112922530	0.58	112922530	0.96
chr13	112922836	112922835	0.67	NA	NA	NA	NA	112914742	1.0	NA	NA
chr13	112931777	112931779	1.0	NA	NA	NA	NA	NA	NA	NA	NA
chr13	112933032	112933031	0.92	112933031	0.99	112933031	0.98	112933031	0.97	112933031	0.97
chr13	112933062	112904059	0.14	NA	NA	NA	NA	NA	NA	NA	NA
chr13	112934556	112934190	0.41	112953379	0.61	112937408	0.75	112941954	0.45	112954284	0.58
chr13	112939969	112939968	0.97	112938526	0.99	112939968	0.96	112939968	0.99	112939968	0.95
chr13	112941307	112949702	0.17	NA	NA	NA	NA	NA	NA	NA	NA
chr13	112944570	112944569	0.53	112944569	0.85	112944569	0.97	112944569	0.77	112948604	0.88
chr13	112945002	112945185	0.74	112946747	0.88	112946747	0.97	112946747	0.91	112946747	0.89
chr13	112946286	112946285	0.94	112946285	0.96	112946285	0.96	112946285	0.94	112946285	0.88
chr13	112949691	112949690	0.96	112949690	0.8	112949690	0.67	112949690	0.89	112949690	0.67
chr13	112950006	112954976	0.46	112950005	0.93	112950005	0.99	112950005	0.81	112950005	0.96
chr13	112964103	112964102	0.96	112964086	1.0	112964086	0.99	112964086	1.0	112964086	0.91
chr13	112968099	112965312	0.41	112968098	0.71	112968098	0.84	112968098	0.87	112968098	0.1
chr13	112975927	112975927	0.97	112975927	1.0	112975927	0.98	112976829	0.98	112975927	0.94
chr13	112976138	112976829	0.73	112974007	0.75	112975927	0.95	112975927	0.76	112975927	0.7
chr13	112978074	112974893	1.0	113025712	0.06	NA	NA	NA	NA	112978073	1.0
chr13	112980628	112973955	0.28	112973955	0.31	112980196	0.56	112980196	0.44	112995672	0.41
chr13	112984241	112984240	0.87	112984240	0.5	112984134	1.0	112940463	0.6	112984240	0.5
chr13	112986700	112986699	1.0	NA	NA	NA	NA	NA	NA	NA	NA
chr13	112988240	112988239	0.83	112988228	0.67	112988239	0.11	112949873	1.0	112988239	1.0
chr13	113003005	113001735	0.65	113001902	0.96	113003004	0.75	113003004	0.79	113003004	0.87
chr13	113031866	113031866	0.62	113030814	0.89	113033636	0.94	113031866	0.89	113031866	0.92
chr13	113034136	113032982	0.25	113034135	0.71	113031304	0.81	113034135	0.57	113034135	0.7
chr13	113038465	113039061	0.36	113037749	0.85	113038464	0.9	113037749	0.77	113038464	0.92
chr13	113040413	113037749	0.58	113037749	0.79	113037749	0.81	113037749	0.79	113037749	0.82
chr13	113050147	113050157	0.61	113046739	0.67	113046739	0.92	113050157	0.66	113050187	0.67
chr13	113050230	113050276	0.8	113050276	0.95	113050276	0.99	113050276	0.96	113050276	0.99
chr13	113064639	113064638	0.66	113064638	0.64	113064638	0.83	113064638	0.77	113064638	0.79
chr13	113073030	113075382	0.71	113073029	0.79	113077417	0.73	113073029	0.71	113072838	0.8
chr13	113073916	113073915	0.98	113073915	0.98	113073915	0.96	113073915	0.95	113073915	0.99
chr13	113075383	113075382	0.96	113075382	1.0	113075382	0.92	113075382	0.9	113075382	0.98
chr13	113090802	113108721	0.07	NA	NA	NA	NA	NA	NA	NA	NA
chr13	113105201	113096291	1.0	NA	NA	NA	NA	NA	NA	NA	NA
chr13	113135245	113135244	0.98	113135258	0.4	113135244	1.0	113135244	1.0	113135244	0.37
chr13	113136449	113136448	0.45	113136448	0.7	113136448	0.9	113136448	0.69	113136448	0.64
chr13	113142385	113142385	0.92	113142385	0.64	113142385	0.97	113142385	0.55	113142385	0.78
chr13	113142763	113142762	0.96	113142762	0.88	113142762	0.85	113142762	0.88	113142762	0.95
chr13	113142933	113115012	0.82	NA	NA	113151452	0.25	NA	NA	113142932	1.0
chr13	113144882	113144881	0.95	113144881	0.75	113144881	0.64	113144881	0.92	113144881	0.46
chr13	113148400	113148399	0.59	113147423	0.91	113148399	0.83	113148399	0.76	113148399	0.92
chr13	113154988	113160524	0.62	113155872	0.62	113155700	0.71	113154988	0.65	113154988	0.63
chr13	113163967	113163966	0.83	113163966	0.98	113163966	0.88	113163966	0.86	113163966	0.95
chr13	113164492	113205569	0.59	113147529	1.0	NA	NA	113164503	0.56	NA	NA
chr13	113170301	113133857	1.0	113170300	1.0	NA	NA	NA	NA	113170300	1.0
chr13	113170929	113170928	0.57	113167284	0.99	113167284	0.72	113170928	0.78	113168872	0.98
chr13	113174073	113174072	0.55	113144947	1.0	113174072	0.44	113174072	0.46	113174072	0.52
chr13	113174238	113160333	0.57	113174237	0.57	113174237	0.96	113174237	0.78	113174237	0.38
chr13	113186021	113175036	1.0	113179185	1.0	113167116	0.97	113179185	1.0	113182205	0.98
chr13	113189720	113189719	0.52	113189719	0.97	113189719	0.97	113189719	0.92	113189719	0.99
chr13	113190230	113190236	0.96	113190228	0.91	113173864	0.76	113171447	0.4	113222503	0.55
chr13	113191197	113175013	0.98	113148483	0.5	113173864	1.0	113191204	1.0	113187932	1.0
chr13	113193278	113193277	0.89	113193272	0.5	113193277	0.67	113190855	0.7	NA	NA
chr13	113195667	113195666	0.9	113195666	1.0	113195666	0.81	113190855	0.63	113148399	0.0
chr13	113198705	113187438	0.91	113149822	1.0	NA	NA	113187438	0.98	NA	NA
chr13	113223386	113173864	0.82	113173864	0.82	113223389	0.99	113223389	1.0	113187932	1.0
chr13	113224353	113224352	0.78	113174558	0.5	113224352	0.99	113224352	0.62	113187932	1.0
chr13	113225032	113225037	1.0	NA	NA	NA	NA	NA	NA	113182560	1.0
chr13	113227908	113227907	0.96	113227907	0.99	113227907	1.0	113227907	0.96	113227907	0.98
chr13	113228965	113228964	0.5	113228976	0.54	113228964	0.67	113228976	0.44	113217108	0.54
chr13	113229303	113213397	1.0	113229302	1.0	NA	NA	113213397	1.0	113206954	0.25
chr13	113230761	113230873	0.71	113230873	0.88	113216196	0.99	113244104	0.76	113230873	0.85
chr13	113231979	113231978	0.26	113222452	0.75	113249657	0.25	113222452	0.37	113222452	0.7
chr13	113241849	113241848	1.0	NA	NA	NA	NA	113241598	1.0	113219259	1.0
chr13	113244840	113244839	0.88	113244839	0.67	113232967	0.97	113236728	0.98	113244839	0.57
chr13	113254595	113254594	0.95	113254594	0.33	NA	NA	113254594	0.64	NA	NA
chr13	113260585	113245326	1.0	113236985	1.0	NA	NA	113264968	0.5	NA	NA
chr13	113269737	113269736	0.52	113269736	0.84	113269736	0.73	113269736	0.65	113269736	0.78
chr13	113270117	113270116	0.84	113270116	1.0	113270116	0.81	113270116	0.8	113270116	0.32
chr13	113270188	113270187	0.93	NA	NA	113296544	0.33	NA	NA	NA	NA
chr13	113284198	113284222	0.88	113284222	0.67	113284109	0.93	113284109	0.84	113279336	1.0
chr13	113287369	113287368	0.96	113287368	1.0	113287986	0.96	113287368	0.87	113279336	1.0
chr13	113291183	113291190	0.5	113291193	0.63	113291190	0.52	113291193	0.57	113295436	0.91
chr13	113291843	113291842	0.95	113244795	1.0	113290695	0.96	113291842	1.0	113291842	0.87
chr13	113294429	113290639	0.78	113294428	0.26	113294304	0.97	113282276	0.59	113294428	0.42
chr13	113296541	113315205	0.25	113296540	0.5	NA	NA	113296540	1.0	113296540	0.56
chr13	113296599	113296599	0.86	113296599	0.78	113296599	0.95	113296599	0.89	113296599	0.92
chr13	113299140	113299144	1.0	NA	NA	113299144	1.0	NA	NA	113299144	0.88
chr13	113299275	113299274	0.97	113299274	1.0	113298490	0.91	113299274	0.9	113299274	1.0
chr13	113299569	113299568	0.82	113299568	0.98	113299568	0.94	113299568	0.94	113299568	0.98
chr13	113301695	113279336	1.0	113252315	1.0	113298490	0.96	113302567	0.95	113279336	0.6
chr13	113303523	113303522	0.75	NA	NA	113303522	0.78	113310583	0.5	113255936	1.0
chr13	113306354	113305372	0.95	113258281	0.5	113301968	1.0	113305372	0.88	113306353	0.34
chr13	113307159	113303663	0.8	113307163	0.95	113307012	0.59	113307163	0.71	113307163	0.96
chr13	113307795	113307796	0.95	113258281	0.45	113307796	1.0	113305372	0.99	113279336	0.94
chr13	113310584	113310583	0.72	NA	NA	NA	NA	113310583	1.0	113310583	1.0
chr13	113310688	113310687	0.9	113264393	0.4	113307796	0.89	113305372	0.92	113279336	0.5
chr13	113316422	113323251	0.53	113267132	0.2	113316421	0.78	113316421	0.65	113321739	0.35
chr13	113323237	113315958	0.82	NA	NA	113321453	0.8	113305372	0.4	113279336	0.67
chr13	113324645	113278087	0.25	NA	NA	NA	NA	NA	NA	NA	NA
chr13	113324830	113324810	0.7	113324829	0.89	113323428	0.99	113284109	0.56	113324829	0.55
chr13	113326670	113326674	0.93	113279196	1.0	113326674	1.0	113326674	0.85	113326674	1.0
chr13	113336299	113336451	0.62	113337508	0.52	113337508	0.88	113335106	0.53	113336302	0.46
chr13	113342505	113353835	0.49	NA	NA	113380101	0.5	113313443	1.0	NA	NA
chr13	113351462	113351461	0.99	NA	NA	NA	NA	113351461	1.0	113351461	1.0
chr13	113370263	113370262	0.99	113370262	0.98	113370262	0.94	113370262	0.99	113370262	1.0
chr13	113378548	113378722	0.95	113378547	0.96	113380126	0.93	113378547	0.99	113380126	0.89
chr13	113383949	113383945	0.98	113377879	0.92	113387603	0.97	113383945	0.98	113383945	0.98
chr13	113389849	113389311	0.77	113389848	0.99	113389848	0.96	113390874	0.89	113389848	1.0
chr13	113393129	113393128	0.91	113393128	1.0	113393128	1.0	113393128	1.0	113393128	1.0
chr13	113395060	113394631	0.91	113394631	1.0	113395059	0.96	113395157	0.98	113394631	0.98
chr13	113412133	113409213	1.0	NA	NA	NA	NA	NA	NA	NA	NA
chr13	113414680	113410184	0.54	113414679	0.93	113414679	0.76	113413940	0.89	113414679	0.98
chr13	113424924	113424923	0.97	NA	NA	113424923	1.0	113424923	1.0	NA	NA
chr13	113425674	113428242	0.41	113427381	0.6	113425684	0.79	113425684	0.65	113425684	0.79
chr13	113427531	113415711	0.75	113426338	0.83	113427542	0.86	113419649	0.83	113427542	0.48
chr13	113428243	113425623	0.6	113425358	0.89	113425358	0.89	113425358	0.79	113425358	0.94
chr13	113432127	113432126	0.98	113432126	0.99	113432126	0.91	113432126	0.95	113432126	0.97
chr13	113439117	113413256	1.0	NA	NA	NA	NA	113439116	1.0	113439116	1.0
chr13	113439444	113439447	0.68	113438234	0.64	113438234	0.54	113434026	0.61	113438234	0.61
chr13	113440459	113440458	0.67	113440458	0.96	113409142	0.33	113440458	0.62	113440458	0.81
chr13	113443447	113443446	0.99	113443446	0.67	113443446	0.81	113443446	0.94	113443446	0.64
chr13	113443943	113443446	0.92	113443942	1.0	113442672	1.0	113443942	1.0	113443942	1.0
chr13	113450953	113451807	0.34	113449532	0.46	113450952	0.57	113450952	0.43	113450952	0.46
chr13	113454963	113454962	0.52	113454962	0.85	113454962	1.0	113454962	0.7	113454962	1.0
chr13	113456874	113456887	0.99	113456887	1.0	113456887	0.98	113455067	1.0	113456887	1.0
chr13	113463760	113463761	0.75	113456092	0.83	113460848	0.96	113463761	0.67	113463761	0.79
chr13	113465500	113465499	0.56	NA	NA	113465499	0.67	113441852	0.55	113465499	1.0
chr13	113465670	113466801	0.73	113459919	0.81	113460848	0.78	113468704	0.82	113465669	0.72
chr13	113465872	113465872	0.99	113459919	0.97	113465872	1.0	113459919	0.97	113465872	1.0
chr13	113466802	113468704	0.88	113459919	0.98	113466801	0.94	113466801	0.94	113467499	0.98
chr13	113467500	113467499	0.89	113467499	0.97	113467499	1.0	113467499	0.97	113467499	1.0
chr13	113469144	113469144	0.38	113468615	0.72	113468615	0.41	113468615	0.47	113469144	0.56
chr13	113469855	113469854	0.93	NA	NA	113513803	0.2	113469854	0.8	113436368	0.1
chr13	113472287	113472292	1.0	NA	NA	NA	NA	NA	NA	113472292	0.6
chr13	113478335	113478334	1.0	113478334	0.99	113478334	0.96	113481059	1.0	113474067	1.0
chr13	113479722	113479725	0.5	113479725	1.0	113479725	1.0	113453417	0.67	113472586	1.0
chr13	113480975	113480974	0.64	113479646	0.98	113480974	0.98	113480974	0.97	113480974	0.96
chr13	113481866	113481865	0.75	113486821	0.9	113481865	0.93	113486821	0.87	113486821	0.87
chr13	113485077	113485077	0.59	113485077	0.35	113523118	0.57	113483483	0.45	113485077	0.41
chr13	113485656	113485655	0.96	113485655	0.47	113485655	0.36	113485655	0.67	113485655	1.0
chr13	113491079	113491133	0.92	113491087	0.43	113487333	1.0	113487333	1.0	113491087	0.98
chr13	113491484	113491483	1.0	NA	NA	NA	NA	NA	NA	NA	NA
chr13	113494656	113496535	0.5	113494655	0.99	113494655	0.95	113494655	0.9	113494655	0.98
chr13	113494885	113492578	0.97	113491299	0.99	113492578	0.95	113492578	0.98	113494890	1.0
chr13	113496035	113481654	0.1	NA	NA	113515433	0.25	NA	NA	113457592	1.0
chr13	113506547	113492578	0.69	113504386	0.65	113505160	0.8	113506595	0.54	113490613	0.65
chr13	113520484	113519968	0.79	113518917	0.85	113518917	0.86	113518917	0.85	113518917	0.89
chr13	113521237	113521242	1.0	113521242	1.0	113527174	0.37	113489900	1.0	113521242	1.0
chr13	113522332	113492727	0.33	113522331	0.62	113522331	0.33	113522331	1.0	113522331	1.0
chr13	113524704	113496879	0.7	113526070	0.5	113506174	0.5	113573766	0.25	113517805	0.33
chr13	113526557	113526556	0.5	NA	NA	NA	NA	NA	NA	113526556	0.26
chr13	113529650	113530288	0.84	113529649	0.99	113529649	0.94	113529649	0.99	113529649	0.97
chr13	113533240	113533240	0.94	113533486	0.96	113533486	0.99	113533240	1.0	113533240	0.98
chr13	113536341	113538483	0.7	113536340	1.0	113536340	0.99	113535303	0.95	113536340	0.98
chr13	113538115	113537888	0.97	113537426	1.0	113537426	1.0	113537888	1.0	113538115	0.99
chr13	113538232	113538570	0.98	113538221	0.99	113538221	0.98	113538221	1.0	113533976	0.96
chr13	113538301	113550282	0.78	113538305	0.5	NA	NA	113538305	1.0	NA	NA
chr13	113549814	113549813	0.5	113549813	1.0	113549813	0.67	NA	NA	113503351	0.12
chr13	113550272	113550271	0.85	113550271	1.0	NA	NA	113509034	1.0	113550271	1.0
chr13	113555706	113553230	0.45	113552369	0.48	113556108	0.72	113542982	0.55	113556108	0.38
chr13	113555978	113556108	0.45	113555977	0.77	113555977	0.69	113555977	0.76	113553415	0.86
chr13	113556279	113556278	0.5	113556278	0.89	113556278	0.95	113556278	0.46	113556278	0.54
chr13	113559815	113559820	0.91	113559820	1.0	113558716	0.98	113559820	0.99	113559820	0.99
chr13	113568165	113597133	0.46	113567891	0.58	113570048	0.61	113567891	0.51	113585067	0.53
chr13	113570049	113570048	0.84	113571829	0.95	113570048	0.96	113566572	0.96	113570048	0.91
chr13	113571551	113571550	1.0	NA	NA	NA	NA	113526926	1.0	NA	NA
chr13	113574308	113574307	0.8	113574307	0.5	113566002	0.33	113574307	0.67	NA	NA
chr13	113574584	113574583	1.0	NA	NA	NA	NA	NA	NA	NA	NA
chr13	113575856	113579477	0.39	113575855	0.65	113572018	0.71	113575868	0.53	113572018	0.62
chr13	113578157	113543046	0.08	NA	NA	NA	NA	NA	NA	NA	NA
chr13	113578192	113576828	0.9	113567352	1.0	113575077	0.98	113571644	1.0	113562125	1.0
chr13	113578435	113578434	0.77	113578434	0.65	113575077	0.96	113578434	1.0	113578434	0.92
chr13	113579580	113567891	0.66	113585104	0.96	113587212	0.68	113592464	0.64	113567891	0.52
chr13	113580262	113577034	0.86	113567352	0.86	113575077	0.95	113571644	0.65	113562125	0.97
chr13	113585152	113585151	0.89	113536175	1.0	113585000	1.0	113585151	1.0	113536940	0.29
chr13	113585753	113585752	0.82	113585752	0.95	113585752	0.87	113585752	0.92	113585752	0.96
chr13	113591342	113591341	1.0	113591341	0.33	113567041	0.99	113591341	0.86	113625934	0.33
chr13	113592155	113592154	0.88	113588704	0.97	113592154	0.94	113592154	0.98	113588704	0.9
chr13	113596082	113596081	1.0	NA	NA	NA	NA	113568497	1.0	NA	NA
chr13	113599170	113599169	0.56	NA	NA	113599169	0.93	NA	NA	113584167	1.0
chr13	113602971	113601716	0.82	113601716	0.97	113601716	0.92	113601716	0.97	113601716	0.98
chr13	113604161	113602133	0.62	113601716	0.96	113601716	0.87	113613740	0.78	113601716	0.86
chr13	113613020	113613740	0.9	113613034	0.99	113601716	0.93	113613034	0.93	113611635	0.99
chr13	113613572	113613592	0.83	113613886	0.88	113601716	0.88	113613592	0.91	113611635	0.86
chr13	113613667	113613682	0.25	113613666	0.52	113610162	0.75	113620361	0.48	113571644	0.53
chr13	113613907	113577038	1.0	NA	NA	113630212	0.2	NA	NA	NA	NA
chr13	113614190	113614185	1.0	NA	NA	NA	NA	NA	NA	113614187	0.33
chr13	113614219	113584865	0.75	113630876	0.07	NA	NA	NA	NA	NA	NA
chr13	113614255	113614254	0.8	113601422	0.89	113614254	0.8	113614254	0.63	NA	NA
chr13	113616204	113613740	0.47	113614039	0.63	113602133	0.76	113599723	0.64	113616220	0.84
chr13	113619471	113614652	0.94	113619481	0.5	113619481	0.71	113569789	0.85	113577493	0.12
chr13	113622043	113590953	1.0	NA	NA	NA	NA	113590953	1.0	NA	NA
chr13	113630155	113630181	0.7	113630155	0.63	113626480	0.84	113630155	0.48	113630155	0.46
chr13	113644025	113644024	0.93	113644024	0.11	113644087	0.88	113644024	0.71	113644087	0.42
chr13	113646793	113646792	0.49	113646792	0.43	113646792	0.86	113646792	0.55	113646792	0.6
chr13	113650169	113650168	0.45	113650168	0.71	113650168	0.62	113650168	0.49	113650168	1.0
chr13	113672191	113656453	0.12	NA	NA	113660213	0.37	NA	NA	113624977	1.0
chr13	113737915	113737914	0.79	113737914	0.96	113737914	0.98	113737914	0.98	113737914	0.98
chr13	113738103	113738075	0.6	113728840	0.5	NA	NA	NA	NA	NA	NA
chr13	113740630	113790008	0.25	NA	NA	NA	NA	NA	NA	NA	NA
chr13	113750771	113750770	0.85	113750770	0.84	113750767	0.59	113750770	0.58	113750780	0.29
chr13	113750808	113750807	0.69	113750802	0.5	113750845	0.65	113750807	1.0	113750839	0.75
chr13	113751270	113751255	0.75	113751268	0.83	113800301	0.0	113751268	0.45	113728433	0.41
chr13	113753472	113753471	0.67	113753471	0.84	113753471	1.0	113753471	1.0	113753471	1.0
chr13	113757501	113754200	1.0	113754200	0.99	113757516	0.44	113754200	1.0	113739658	1.0
chr13	113759536	113763087	0.75	113759544	0.99	113759544	0.92	113759544	0.84	113759544	1.0
chr13	113760356	113760355	0.84	NA	NA	NA	NA	113760355	0.76	113780205	0.75
chr13	113762106	113762105	0.39	113761318	0.36	113761318	0.35	113762105	0.26	113762105	0.26
chr13	113764658	113793393	0.5	NA	NA	NA	NA	NA	NA	NA	NA
chr13	113771680	113729974	0.33	NA	NA	113771698	1.0	113751080	1.0	NA	NA
chr13	113774553	113774573	0.97	113774573	0.99	113724967	1.0	113774573	0.94	113774573	1.0
chr13	113784538	113746753	1.0	NA	NA	113771507	1.0	NA	NA	113784537	1.0
chr13	113788885	113812781	1.0	NA	NA	NA	NA	NA	NA	NA	NA
chr13	113789164	113789163	0.7	113789163	1.0	113789163	0.85	113789163	0.9	113789163	0.44
chr13	113798379	113795735	0.04	NA	NA	NA	NA	NA	NA	NA	NA
chr13	113811935	113812117	0.43	113808110	0.98	113812237	0.95	113810328	0.86	113811934	0.85
chr13	113845745	113845744	0.79	113846042	0.52	113846042	0.77	113852933	0.42	113846042	0.65
chr13	113850817	113850824	1.0	113850824	0.87	NA	NA	113850824	0.8	113850824	1.0
chr13	113850874	113813520	0.82	113825536	1.0	NA	NA	NA	NA	113850873	1.0
chr13	113850982	113851339	0.98	113850105	1.0	113849189	1.0	113850105	0.94	113849189	0.99
chr13	113851216	113850887	0.75	113851247	1.0	NA	NA	113849104	1.0	NA	NA
chr13	113851264	113851283	0.93	113851283	0.98	113849500	0.99	113849007	0.98	113849007	0.99
chr13	113851348	113851339	0.97	113850105	0.99	113851339	1.0	113850105	1.0	113849189	1.0
chr13	113851439	113851438	1.0	NA	NA	NA	NA	NA	NA	NA	NA
chr13	113851485	113851339	1.0	113850105	0.88	113851339	0.99	113850105	0.94	113849189	0.99
chr13	113851586	113848981	0.93	NA	NA	NA	NA	113846405	0.86	NA	NA
chr13	113859542	113859541	1.0	NA	NA	NA	NA	113859541	0.55	NA	NA
chr13	113864030	113864029	0.85	113841663	0.28	113864029	1.0	113864029	0.41	113864029	0.67
chr13	113872309	113872308	0.53	113872308	0.67	113872308	0.98	113872308	0.47	113872308	0.7
chr13	113872555	113882288	0.33	NA	NA	NA	NA	NA	NA	NA	NA
chr13	113872936	113873507	0.51	113872935	0.95	113872935	0.91	113873507	0.86	113873507	0.74
chr13	113873839	113882814	0.51	113873838	1.0	113873838	1.0	113873838	0.95	113873914	0.93
chr13	113884754	113919858	0.5	NA	NA	NA	NA	NA	NA	NA	NA
chr13	113887367	113887366	0.47	113887366	0.98	113887366	0.76	113887366	0.74	113887366	0.93
chr13	113892439	113887758	0.58	NA	NA	NA	NA	113868961	0.6	113913726	0.5
chr13	113896157	113896162	0.74	113896162	0.92	113896162	0.6	113896162	0.93	113896162	0.98
chr13	113910092	113928102	1.0	113910091	1.0	NA	NA	113910091	0.98	113910091	0.49
chr13	113910416	113910244	1.0	113891017	1.0	113910415	0.88	113891017	1.0	113910415	0.91
chr13	113932872	113932871	0.82	113932871	0.67	NA	NA	113932871	1.0	113932871	0.71
chr13	113960097	113960096	0.71	NA	NA	113960096	1.0	113960096	0.67	113920186	0.67
chr13	113972496	113940486	0.05	NA	NA	NA	NA	NA	NA	NA	NA
chr13	113989621	113947822	1.0	NA	NA	NA	NA	113994110	0.14	NA	NA
chr13	113991944	114013937	0.68	113991943	0.25	114004631	0.33	113973112	0.71	NA	NA
chr13	113992048	113990670	1.0	113956344	1.0	113990670	0.97	113990670	0.96	113990670	0.84
chr13	113993807	114013952	0.46	113980661	0.68	113990360	0.77	113977522	0.62	113976926	0.71
chr13	114017926	114017925	0.27	114017925	0.88	114017925	0.98	114017925	0.85	114017925	0.75
chr13	114031115	114014393	0.95	114031496	1.0	114031496	0.99	114031496	0.97	114031115	0.98
chr13	114031275	114031275	0.94	113989769	1.0	114030933	0.97	114029994	1.0	114031275	1.0
chr13	114031354	113995849	0.33	NA	NA	NA	NA	NA	NA	NA	NA
chr13	114038078	114038077	0.76	114037850	1.0	114038077	0.54	114037957	0.87	114037850	0.96
chr13	114048315	114048314	0.45	114049773	0.92	114048327	0.53	114048314	0.99	114048314	0.61
chr13	114055122	114042627	1.0	114055128	1.0	114012757	1.0	114055128	0.86	114055128	0.98
chr13	114061515	114061514	0.97	114061514	0.9	114060158	0.95	114061514	0.95	114061514	0.91
chr13	114076497	114076498	1.0	114076498	0.5	114076498	0.67	114076498	1.0	114076498	1.0
chr13	114076963	114075781	0.33	NA	NA	NA	NA	NA	NA	NA	NA
chr13	114077993	114077992	0.82	114077992	0.54	114077992	0.94	114077992	0.71	114077408	0.79
chr13	114088555	114088555	0.96	114059953	0.99	114081538	0.99	114088555	0.98	114083338	0.99
chr13	114110991	114109997	0.81	114070367	1.0	114110990	0.5	114110990	0.67	114110990	0.64
chr13	114134090	114126183	0.5	NA	NA	NA	NA	NA	NA	NA	NA
chr13	114134115	114134112	0.96	NA	NA	NA	NA	114132788	1.0	NA	NA
chr13	114137105	114130036	0.42	114131939	0.96	114131891	0.88	114131891	0.84	114136775	0.92
chr13	114141248	114140930	0.75	114141365	0.76	114141266	0.67	114140930	0.54	114135921	0.7
chr13	114141310	114141343	0.82	NA	NA	NA	NA	114145633	1.0	114116875	0.5
chr13	114141397	114125491	0.44	114141396	0.94	114139285	0.33	114108516	0.58	114141396	0.53
chr13	114142038	114142039	1.0	114142043	1.0	NA	NA	114142039	1.0	114142065	1.0
chr13	114142156	114139962	1.0	NA	NA	NA	NA	NA	NA	NA	NA
chr13	114142275	114142288	0.67	114142295	0.81	114142288	0.79	114141780	0.83	114142288	0.74
chr13	114154569	114154568	0.91	114154568	0.96	114154568	0.83	114154568	0.96	114154568	1.0
chr13	114157973	114157972	0.66	114157972	0.99	114157972	0.96	114157972	0.93	114157972	0.97
chr13	114163321	114163322	1.0	NA	NA	NA	NA	114156851	1.0	NA	NA
chr13	114170538	114170535	0.76	114170535	0.5	114170535	0.96	114170825	0.71	114157520	0.24
chr13	114179112	114179111	0.88	114156435	0.75	114179111	0.44	114179111	0.67	114179111	0.69
chr13	114179614	114179613	1.0	NA	NA	114154375	0.5	NA	NA	NA	NA
chr13	114179789	114179788	0.8	NA	NA	NA	NA	NA	NA	NA	NA
chr13	114183164	114133881	1.0	NA	NA	114183163	1.0	114158206	0.93	114134198	0.88
chr13	114188116	114188115	0.77	114182331	0.5	114188115	1.0	114188115	0.98	114140334	0.19
chr13	114188272	114226675	0.57	114223982	0.66	114188271	0.9	114188271	0.87	114187098	0.87
chr13	114195917	114195916	0.51	114206870	0.46	114195916	0.77	114195916	0.5	114195916	0.76
chr13	114196077	114196008	0.54	114195087	0.9	114180392	0.75	114163869	0.63	114194734	0.77
chr13	114206091	114206870	0.74	114206870	0.87	114206104	0.94	114204499	0.76	114206870	0.92
chr13	114210856	114207513	0.63	114204499	0.46	114206870	0.72	114206870	0.57	114204499	0.55
chr13	114214583	114214647	0.86	114197326	0.65	114197326	0.66	114221762	0.64	114214082	0.66
chr13	114227881	114227880	0.91	114227880	0.55	114227880	0.2	114197281	1.0	114186132	1.0
chr13	114231806	114230572	0.86	114231805	0.82	114231805	0.8	114232729	0.51	114231805	0.63
chr13	114233166	114233165	0.91	NA	NA	114233165	0.64	114183311	0.69	114233165	0.62
chr13	114234578	114234577	1.0	114234577	1.0	114234577	1.0	114234577	1.0	114184595	1.0
chr13	114234974	114241023	0.51	114233320	0.99	114232601	1.0	114281989	0.83	114233320	0.98
chr13	114236623	114236622	0.99	114196076	0.02	114206247	0.5	114190357	1.0	114236622	1.0
chr13	114237223	114230572	0.97	114237222	0.67	NA	NA	114190357	1.0	114237222	0.82
chr13	114240012	114240011	0.65	114240011	1.0	114240011	0.96	114240011	0.74	114240011	1.0
chr13	114242059	114242058	0.55	114233286	1.0	114233286	1.0	114242058	0.95	114233286	0.82
chr13	114243499	114261435	0.32	114243498	0.38	114243498	1.0	114194424	0.67	114243498	0.56
chr13	114245267	114245262	0.62	114245262	0.66	114293773	0.55	114245262	0.43	114245262	0.4
chr13	114246076	114246075	0.88	114246075	0.5	114246075	0.88	114241581	0.92	114246075	0.56
chr13	114247334	114239662	0.49	114247333	0.98	114247333	0.96	114221762	0.89	114276379	0.94
chr13	114247882	114243207	0.91	114291460	0.09	NA	NA	114228264	1.0	NA	NA
chr13	114249333	114247217	0.84	114247217	1.0	114249688	0.98	114247217	0.92	114233320	0.99
chr13	114250492	114250491	0.43	114250491	0.94	114250491	0.98	114250491	0.93	114250491	0.95
chr13	114265819	114265818	0.82	114265818	0.98	114249688	0.99	114239049	0.93	114254466	1.0
chr13	114266699	114260297	0.69	114279746	0.83	NA	NA	114265015	0.56	114234974	0.78
chr13	114269697	114260297	1.0	NA	NA	114269714	1.0	114223840	1.0	NA	NA
chr13	114271642	114260297	0.87	114230155	1.0	114266778	1.0	114223840	0.98	114266068	1.0
chr13	114273772	114265818	0.94	114247217	0.9	114261987	0.82	114280100	0.84	114233584	0.98
chr13	114275556	114281899	0.07	114275564	0.97	114275564	0.98	114275564	1.0	114275564	0.94
chr13	114277309	114277318	0.77	114249125	1.0	114249125	0.89	114229338	0.98	114249125	0.97
chr13	114279095	114275022	0.65	114279094	0.93	114279094	0.57	114274984	0.5	114230020	0.76
chr13	114284384	114284383	0.87	114235175	0.68	114284383	0.53	114284383	0.71	114284383	0.73
chr13	114284535	114260297	0.98	114238047	0.97	114237059	0.9	114239202	0.85	114284534	0.81
chr13	114284699	114284698	0.97	114238047	0.95	114237059	0.96	114274167	1.0	114284698	1.0
chr13	114289523	114289522	0.81	114289522	0.92	114289522	0.95	114289522	0.89	114289522	0.88
chr13	114291708	114291707	1.0	114305369	0.33	114291703	0.62	NA	NA	114291707	1.0
chr13	114293384	114290094	0.62	114293383	1.0	114287954	0.98	114290094	0.88	114284383	0.97
chr13	114295112	114273404	0.62	114295122	0.81	114295111	0.88	114273404	0.77	114277324	0.41
chr13	114297221	114297222	0.68	114297839	0.58	114297223	0.74	114297223	0.76	114297223	0.56
chr13	114298374	114298373	0.98	114298373	0.84	114297031	0.74	114298373	0.87	114297839	0.94
chr13	114300536	114300826	0.57	114300541	0.99	114300541	0.96	114300541	0.89	114300541	0.93
chr13	114301465	114301464	0.99	114301464	1.0	114301258	0.84	114301258	0.59	114301258	0.94
chr13	114306026	114296805	0.98	114306025	0.85	114306025	1.0	114296261	0.94	114306025	1.0
chr13	114306289	114310070	0.33	114296331	0.33	NA	NA	NA	NA	NA	NA
chr13	114310434	114310437	0.92	114305861	0.98	114310437	1.0	114310435	1.0	114309305	1.0
chr13	114316148	114344231	1.0	NA	NA	NA	NA	NA	NA	NA	NA
chr13	114316753	114312708	0.88	114316752	0.77	114316752	0.96	114316752	0.66	114316752	0.94
chr13	114318313	114313751	0.62	114318312	0.99	114319467	0.88	114318312	0.89	114318312	0.86
chr13	114318819	114317862	0.77	114304324	1.0	114318818	0.96	114317862	0.91	114317104	0.97
chr13	114321082	114321086	0.39	114321086	0.41	114319467	0.56	114321086	0.47	114316378	0.47
chr13	28651620	NA	NA	28651625	0.25	NA	NA	NA	NA	NA	NA
chr13	28696097	NA	NA	28696096	1.0	NA	NA	28682142	1.0	NA	NA
chr13	28753437	NA	NA	28753436	1.0	NA	NA	NA	NA	NA	NA
chr13	28800273	NA	NA	28789520	0.04	NA	NA	NA	NA	NA	NA
chr13	28811120	NA	NA	28824667	0.5	28829075	0.07	NA	NA	NA	NA
chr13	28902558	NA	NA	28916357	0.5	NA	NA	NA	NA	28927538	0.5
chr13	28993878	NA	NA	28993889	1.0	NA	NA	NA	NA	28993889	1.0
chr13	29334018	NA	NA	29364881	1.0	NA	NA	NA	NA	NA	NA
chr13	29409314	NA	NA	29389359	0.06	NA	NA	NA	NA	NA	NA
chr13	29415000	NA	NA	29414999	1.0	29414999	1.0	NA	NA	29414999	1.0
chr13	29742734	NA	NA	29742733	1.0	NA	NA	29742733	1.0	NA	NA
chr13	29869486	NA	NA	29869491	1.0	NA	NA	29855169	1.0	NA	NA
chr13	29873442	NA	NA	29871313	0.0	29873441	1.0	NA	NA	NA	NA
chr13	29984999	NA	NA	30033853	1.0	NA	NA	NA	NA	29966334	0.5
chr13	30051356	NA	NA	30008198	0.03	NA	NA	NA	NA	NA	NA
chr13	30064043	NA	NA	30060476	1.0	NA	NA	30055169	1.0	NA	NA
chr13	30113231	NA	NA	30065867	1.0	NA	NA	30065955	0.02	30095977	0.02
chr13	30215921	NA	NA	30189671	0.25	NA	NA	30183250	0.09	30262087	0.08
chr13	30227077	NA	NA	30269631	0.1	NA	NA	NA	NA	30244088	0.05
chr13	30342803	NA	NA	30336313	0.05	NA	NA	NA	NA	NA	NA
chr13	30342804	NA	NA	30336313	0.05	NA	NA	NA	NA	NA	NA
chr13	30370620	NA	NA	30414412	1.0	NA	NA	NA	NA	NA	NA
chr13	30416081	NA	NA	30465826	1.0	NA	NA	NA	NA	NA	NA
chr13	30444604	NA	NA	30398683	0.1	NA	NA	NA	NA	NA	NA
chr13	30518890	NA	NA	30518890	1.0	NA	NA	30518890	1.0	30518890	0.96
chr13	30518891	NA	NA	30518890	1.0	NA	NA	30518890	1.0	30518890	1.0
chr13	30571834	NA	NA	30571862	1.0	NA	NA	NA	NA	NA	NA
chr13	30598900	NA	NA	30557360	0.07	NA	NA	NA	NA	30609141	0.33
chr13	30758786	NA	NA	30714206	1.0	30713260	0.33	NA	NA	NA	NA
chr13	30865152	NA	NA	30863501	0.5	30865151	1.0	NA	NA	30851524	0.2
chr13	30894460	NA	NA	30869012	1.0	NA	NA	NA	NA	NA	NA
chr13	31110122	NA	NA	31110105	0.25	NA	NA	NA	NA	NA	NA
chr13	31168472	NA	NA	31162308	0.2	NA	NA	NA	NA	NA	NA
chr13	31210919	NA	NA	31193246	0.5	NA	NA	NA	NA	NA	NA
chr13	31229749	NA	NA	31229760	0.63	31229761	1.0	NA	NA	31208631	0.12
chr13	31266006	NA	NA	31266005	0.55	NA	NA	31259240	1.0	31266005	0.6
chr13	31406307	NA	NA	31406306	0.69	31428472	0.5	NA	NA	NA	NA
chr13	31467498	NA	NA	31467507	1.0	31467507	0.93	NA	NA	31467507	0.8
chr13	31471157	NA	NA	31491929	1.0	31471156	1.0	31471156	1.0	NA	NA
chr13	31515753	NA	NA	31505491	0.02	31515752	1.0	31484671	0.5	31515752	1.0
chr13	31577161	NA	NA	31619281	0.0	NA	NA	NA	NA	NA	NA
chr13	31669589	NA	NA	31661662	0.25	NA	NA	NA	NA	NA	NA
chr13	31800571	NA	NA	31783983	0.05	NA	NA	31805544	0.55	NA	NA
chr13	31800573	NA	NA	31783983	0.05	NA	NA	31805544	0.55	NA	NA
chr13	31843986	NA	NA	31843997	1.0	NA	NA	NA	NA	NA	NA
chr13	31963418	NA	NA	31963423	1.0	31963423	1.0	NA	NA	NA	NA
chr13	31985819	NA	NA	31985816	0.44	NA	NA	31985816	1.0	31985816	0.84
chr13	31988286	NA	NA	31970312	0.03	NA	NA	NA	NA	NA	NA
chr13	31998395	NA	NA	32025293	0.07	NA	NA	NA	NA	NA	NA
chr13	32107345	NA	NA	32107364	1.0	NA	NA	NA	NA	NA	NA
chr13	32142135	NA	NA	32142139	1.0	NA	NA	NA	NA	NA	NA
chr13	32170524	NA	NA	32146829	0.08	NA	NA	NA	NA	32152951	1.0
chr13	32283180	NA	NA	32309094	0.33	NA	NA	32256569	0.07	NA	NA
chr13	32286996	NA	NA	32263032	0.12	32275222	0.14	NA	NA	NA	NA
chr13	32350775	NA	NA	32328875	0.33	NA	NA	NA	NA	NA	NA
chr13	32369573	NA	NA	32375563	0.03	NA	NA	NA	NA	NA	NA
chr13	32444263	NA	NA	32413876	0.33	NA	NA	NA	NA	NA	NA
chr13	32453438	NA	NA	32453437	0.92	32453437	0.91	32453437	0.87	32453437	0.88
chr13	32570815	NA	NA	32570816	0.74	NA	NA	32559050	0.64	32570816	0.51
chr13	32586529	NA	NA	32586528	0.44	32562439	0.09	NA	NA	32586528	1.0
chr13	32623708	NA	NA	32623707	1.0	32623707	1.0	NA	NA	32623707	0.8
chr13	32764689	NA	NA	32755815	1.0	NA	NA	32750271	0.69	32764688	0.67
chr13	32822808	NA	NA	32847809	0.14	NA	NA	NA	NA	NA	NA
chr13	33013307	NA	NA	33019734	0.07	NA	NA	NA	NA	NA	NA
chr13	33063609	NA	NA	33063608	1.0	NA	NA	33063608	0.56	33063608	0.67
chr13	33232319	NA	NA	33205098	1.0	NA	NA	NA	NA	NA	NA
chr13	33579631	NA	NA	33614270	0.02	NA	NA	33579635	1.0	NA	NA
chr13	33606302	NA	NA	33570787	0.25	NA	NA	33571686	0.25	NA	NA
chr13	33621803	NA	NA	33621812	0.69	NA	NA	33621812	0.5	33621812	1.0
chr13	33626131	NA	NA	33585420	0.07	NA	NA	NA	NA	33646599	0.11
chr13	33769627	NA	NA	33765691	1.0	NA	NA	NA	NA	33783420	0.5
chr13	33984001	NA	NA	34031045	1.0	NA	NA	34001273	1.0	NA	NA
chr13	34069607	NA	NA	34069601	1.0	NA	NA	34069601	1.0	NA	NA
chr13	34112519	NA	NA	34161465	0.01	NA	NA	NA	NA	NA	NA
chr13	34133094	NA	NA	34127343	1.0	NA	NA	NA	NA	NA	NA
chr13	34231234	NA	NA	34203881	1.0	NA	NA	34231250	1.0	34231233	1.0
chr13	34274366	NA	NA	34236404	0.25	34321490	0.05	NA	NA	NA	NA
chr13	34287500	NA	NA	34242687	0.5	NA	NA	NA	NA	34292555	1.0
chr13	34346911	NA	NA	34362308	0.11	NA	NA	NA	NA	NA	NA
chr13	34351099	NA	NA	34312969	0.53	NA	NA	34312969	0.75	34312969	1.0
chr13	34501096	NA	NA	34471315	1.0	NA	NA	NA	NA	NA	NA
chr13	34519782	NA	NA	34550032	0.5	NA	NA	NA	NA	NA	NA
chr13	34538757	NA	NA	34541194	0.1	NA	NA	NA	NA	NA	NA
chr13	34591485	NA	NA	34558039	1.0	NA	NA	NA	NA	34570211	0.14
chr13	34662338	NA	NA	34637625	1.0	NA	NA	NA	NA	34632422	0.92
chr13	34670268	NA	NA	34674832	0.09	NA	NA	NA	NA	34653068	0.5
chr13	34727456	NA	NA	34742105	0.08	NA	NA	NA	NA	NA	NA
chr13	34769893	NA	NA	34774261	0.1	NA	NA	NA	NA	34727035	0.04
chr13	34898208	NA	NA	34898207	1.0	34898207	1.0	NA	NA	34898207	1.0
chr13	34953057	NA	NA	34949871	0.12	NA	NA	NA	NA	NA	NA
chr13	35148601	NA	NA	35127974	0.12	NA	NA	35109966	0.33	NA	NA
chr13	35324871	NA	NA	35278714	1.0	NA	NA	35278714	1.0	35278714	1.0
chr13	35678506	NA	NA	35688506	0.25	NA	NA	NA	NA	NA	NA
chr13	35753960	NA	NA	35734620	0.0	NA	NA	NA	NA	NA	NA
chr13	35780129	NA	NA	35791594	0.5	NA	NA	35791594	1.0	NA	NA
chr13	35944822	NA	NA	35920521	0.02	NA	NA	NA	NA	NA	NA
chr13	35987619	NA	NA	36009237	0.01	NA	NA	NA	NA	NA	NA
chr13	36027726	NA	NA	36027725	1.0	35999291	0.67	36027725	1.0	NA	NA
chr13	36039696	NA	NA	36027879	1.0	36053142	0.1	36025967	0.28	36027879	1.0
chr13	36077001	NA	NA	36077023	1.0	NA	NA	36077023	1.0	NA	NA
chr13	36115524	NA	NA	36115523	1.0	NA	NA	NA	NA	NA	NA
chr13	36131444	NA	NA	36107335	0.01	36131443	0.44	NA	NA	NA	NA
chr13	36161190	NA	NA	36142613	0.09	NA	NA	NA	NA	NA	NA
chr13	36429050	NA	NA	36429049	1.0	NA	NA	36429049	1.0	NA	NA
chr13	36519319	NA	NA	36519320	1.0	NA	NA	NA	NA	NA	NA
chr13	36658631	NA	NA	36700531	0.33	NA	NA	NA	NA	NA	NA
chr13	36682889	NA	NA	36676951	1.0	NA	NA	36676951	1.0	36676951	1.0
chr13	36898926	NA	NA	36870503	1.0	NA	NA	NA	NA	NA	NA
chr13	36970602	NA	NA	36940247	0.08	NA	NA	NA	NA	NA	NA
chr13	37013427	NA	NA	37013433	1.0	NA	NA	NA	NA	37013433	0.64
chr13	37031478	NA	NA	37005862	0.01	37067228	0.67	37075272	0.03	NA	NA
chr13	37189360	NA	NA	37148685	1.0	NA	NA	37188677	1.0	NA	NA
chr13	37260010	NA	NA	37265836	0.0	NA	NA	NA	NA	NA	NA
chr13	37334998	NA	NA	37334997	1.0	37334997	0.97	37334997	1.0	NA	NA
chr13	37370907	NA	NA	37370994	1.0	NA	NA	NA	NA	NA	NA
chr13	37653451	NA	NA	37635321	0.05	NA	NA	37635321	0.07	NA	NA
chr13	37695168	NA	NA	37667371	0.2	NA	NA	NA	NA	NA	NA
chr13	37708695	NA	NA	37708694	1.0	NA	NA	NA	NA	NA	NA
chr13	37800197	NA	NA	37800196	1.0	NA	NA	NA	NA	37800196	1.0
chr13	38149224	NA	NA	38149251	1.0	NA	NA	38149251	1.0	38145090	0.93
chr13	38160762	NA	NA	38160753	1.0	38157824	0.25	NA	NA	38160753	1.0
chr13	38204263	NA	NA	38204275	1.0	38204275	1.0	38204275	1.0	38199598	1.0
chr13	38219242	NA	NA	38185799	0.14	38174458	0.06	NA	NA	NA	NA
chr13	38225351	NA	NA	38184697	0.02	NA	NA	NA	NA	NA	NA
chr13	38456498	NA	NA	38423557	0.01	NA	NA	38456502	1.0	NA	NA
chr13	38495836	NA	NA	38464110	0.33	NA	NA	NA	NA	38497143	0.25
chr13	38557019	NA	NA	38555412	0.02	38571387	0.0	NA	NA	38518209	0.33
chr13	38580088	NA	NA	38614295	0.03	NA	NA	NA	NA	NA	NA
chr13	38605228	NA	NA	38605239	0.76	38560292	1.0	38605239	1.0	38605239	1.0
chr13	38620742	NA	NA	38631322	0.04	NA	NA	NA	NA	NA	NA
chr13	38657745	NA	NA	38657763	1.0	NA	NA	NA	NA	38657763	0.5
chr13	38702537	NA	NA	38664851	0.04	NA	NA	NA	NA	NA	NA
chr13	38727254	NA	NA	38689285	0.04	NA	NA	NA	NA	NA	NA
chr13	38745669	NA	NA	38745676	1.0	NA	NA	NA	NA	38742322	0.67
chr13	38773009	NA	NA	38773008	1.0	NA	NA	NA	NA	NA	NA
chr13	38787747	NA	NA	38770991	0.02	NA	NA	NA	NA	NA	NA
chr13	38789445	NA	NA	38789453	1.0	NA	NA	NA	NA	NA	NA
chr13	38908897	NA	NA	38866375	0.09	38908896	1.0	38908896	1.0	NA	NA
chr13	38911142	NA	NA	38955789	0.02	NA	NA	NA	NA	NA	NA
chr13	38968621	NA	NA	38962228	0.07	NA	NA	NA	NA	NA	NA
chr13	38989902	NA	NA	39017148	0.5	NA	NA	NA	NA	NA	NA
chr13	39046319	NA	NA	39046318	0.85	39046325	0.62	NA	NA	NA	NA
chr13	39079187	NA	NA	39032974	0.03	NA	NA	NA	NA	NA	NA
chr13	39204265	NA	NA	39184402	1.0	NA	NA	39163590	0.25	NA	NA
chr13	39271527	NA	NA	39271526	0.62	NA	NA	39271526	1.0	39248137	1.0
chr13	39338286	NA	NA	39324921	0.03	39318508	0.01	NA	NA	NA	NA
chr13	39409783	NA	NA	39421156	1.0	NA	NA	NA	NA	NA	NA
chr13	39502617	NA	NA	39464337	0.04	NA	NA	NA	NA	NA	NA
chr13	39629374	NA	NA	39584772	1.0	NA	NA	NA	NA	NA	NA
chr13	39928808	NA	NA	39928812	1.0	NA	NA	39928812	1.0	NA	NA
chr13	40003151	NA	NA	39964735	1.0	NA	NA	NA	NA	40003167	0.96
chr13	40073232	NA	NA	40035650	0.28	NA	NA	NA	NA	NA	NA
chr13	40073920	NA	NA	40114777	0.33	NA	NA	40073919	1.0	NA	NA
chr13	40173993	NA	NA	40173999	1.0	40173999	0.44	NA	NA	NA	NA
chr13	40189286	NA	NA	40189285	1.0	40197174	0.04	NA	NA	40189285	0.5
chr13	40206569	NA	NA	40202398	1.0	NA	NA	40172952	1.0	40206580	1.0
chr13	40227545	NA	NA	40274834	0.67	40247029	0.03	NA	NA	NA	NA
chr13	40356814	NA	NA	40318020	1.0	NA	NA	40356825	1.0	NA	NA
chr13	40501718	NA	NA	40501717	1.0	40501717	1.0	40501717	0.5	40494620	0.5
chr13	40506653	NA	NA	40506652	0.88	40506652	1.0	40506652	1.0	40506652	1.0
chr13	40544963	NA	NA	40544970	1.0	NA	NA	NA	NA	NA	NA
chr13	40563760	NA	NA	40573356	0.05	NA	NA	NA	NA	NA	NA
chr13	40573687	NA	NA	40526100	0.02	NA	NA	NA	NA	40557798	1.0
chr13	40590754	NA	NA	40590753	1.0	NA	NA	40590753	1.0	40546230	1.0
chr13	40651691	NA	NA	40685316	0.1	NA	NA	40613242	0.05	40613541	1.0
chr13	40693303	NA	NA	40669260	1.0	40693302	1.0	NA	NA	NA	NA
chr13	40870062	NA	NA	40891963	1.0	NA	NA	NA	NA	40891963	1.0
chr13	41060713	NA	NA	41060720	1.0	41086584	0.02	41060720	1.0	41016147	0.25
chr13	41085947	NA	NA	41060816	0.56	NA	NA	41060816	0.25	NA	NA
chr13	41119470	NA	NA	41119471	0.2	41123437	0.05	41168328	1.0	NA	NA
chr13	41193285	NA	NA	41147095	1.0	NA	NA	NA	NA	NA	NA
chr13	41336260	NA	NA	41336259	1.0	NA	NA	NA	NA	41374141	1.0
chr13	41525836	NA	NA	41525857	0.73	NA	NA	NA	NA	NA	NA
chr13	41733861	NA	NA	41733874	1.0	41733874	1.0	41733874	0.69	NA	NA
chr13	41797027	NA	NA	41773965	1.0	NA	NA	NA	NA	NA	NA
chr13	41826716	NA	NA	41826715	1.0	NA	NA	41826715	1.0	41826715	1.0
chr13	41826874	NA	NA	41784739	0.33	NA	NA	NA	NA	NA	NA
chr13	41946214	NA	NA	41972581	0.04	NA	NA	NA	NA	41898789	1.0
chr13	42039440	NA	NA	42067983	0.07	NA	NA	NA	NA	NA	NA
chr13	42251420	NA	NA	42207695	0.06	NA	NA	NA	NA	NA	NA
chr13	42286700	NA	NA	42281710	0.33	NA	NA	NA	NA	NA	NA
chr13	42473251	NA	NA	42441086	0.25	42479032	0.67	NA	NA	NA	NA
chr13	42521587	NA	NA	42521586	1.0	NA	NA	42521586	1.0	42521586	1.0
chr13	42638197	NA	NA	42638196	1.0	42638196	1.0	42638196	1.0	42621075	0.72
chr13	42740256	NA	NA	42751499	0.07	42740272	0.77	NA	NA	42738679	1.0
chr13	42886140	NA	NA	42886139	0.44	42886139	1.0	NA	NA	42886151	1.0
chr13	43004289	NA	NA	43004288	1.0	43004288	0.6	NA	NA	NA	NA
chr13	43083168	NA	NA	43123526	0.01	NA	NA	NA	NA	NA	NA
chr13	43114090	NA	NA	43130342	0.04	NA	NA	NA	NA	NA	NA
chr13	43152787	NA	NA	43152792	1.0	NA	NA	NA	NA	NA	NA
chr13	43153585	NA	NA	43153590	0.67	NA	NA	NA	NA	NA	NA
chr13	43164428	NA	NA	43178099	0.33	NA	NA	NA	NA	NA	NA
chr13	43194043	NA	NA	43205118	0.1	NA	NA	NA	NA	NA	NA
chr13	43511959	NA	NA	43462400	0.03	NA	NA	NA	NA	NA	NA
chr13	43542140	NA	NA	43508048	0.12	NA	NA	NA	NA	NA	NA
chr13	43829300	NA	NA	43796596	0.01	NA	NA	NA	NA	NA	NA
chr13	43840370	NA	NA	43839834	0.17	NA	NA	NA	NA	NA	NA
chr13	43884320	NA	NA	43854183	0.02	NA	NA	NA	NA	NA	NA
chr13	43908660	NA	NA	43886977	1.0	NA	NA	NA	NA	43908659	1.0
chr13	43936509	NA	NA	43936508	1.0	NA	NA	43936508	1.0	NA	NA
chr13	43940751	NA	NA	43923708	1.0	NA	NA	NA	NA	NA	NA
chr13	43975679	NA	NA	43936444	1.0	NA	NA	NA	NA	NA	NA
chr13	44081936	NA	NA	44093309	1.0	NA	NA	44081951	1.0	44032960	0.07
chr13	44111135	NA	NA	44111800	0.02	NA	NA	NA	NA	NA	NA
chr13	44125722	NA	NA	44125721	1.0	NA	NA	44112353	0.67	NA	NA
chr13	44335245	NA	NA	44325899	0.08	NA	NA	NA	NA	44288374	0.2
chr13	44355507	NA	NA	44364003	0.5	NA	NA	NA	NA	NA	NA
chr13	44360094	NA	NA	44405532	0.07	NA	NA	NA	NA	NA	NA
chr13	44376774	NA	NA	44366494	0.56	44404039	0.06	44376773	1.0	NA	NA
chr13	55112627	NA	NA	55112638	0.25	55112638	1.0	NA	NA	NA	NA
chr13	55141560	NA	NA	55141564	0.27	55141564	1.0	NA	NA	NA	NA
chr13	55352729	NA	NA	55352765	1.0	NA	NA	55352765	1.0	55352765	1.0
chr13	55370468	NA	NA	55320483	0.33	NA	NA	NA	NA	NA	NA
chr13	55421536	NA	NA	55383991	0.03	55421550	1.0	NA	NA	NA	NA
chr13	55444822	NA	NA	55419158	0.5	NA	NA	NA	NA	NA	NA
chr13	55490386	NA	NA	55509122	0.05	55490385	0.84	NA	NA	NA	NA
chr13	55501080	NA	NA	55504519	0.71	55501088	0.73	55501080	1.0	55501088	0.36
chr13	55665117	NA	NA	55635188	1.0	NA	NA	NA	NA	55665116	0.6
chr13	55701830	NA	NA	55690869	0.07	NA	NA	NA	NA	NA	NA
chr13	55717686	NA	NA	55699817	0.03	55717703	1.0	NA	NA	NA	NA
chr13	55746662	NA	NA	55700943	0.17	NA	NA	NA	NA	55707510	1.0
chr13	55802873	NA	NA	55828687	1.0	55792393	1.0	NA	NA	NA	NA
chr13	55805742	NA	NA	55791103	0.8	55805741	0.85	NA	NA	55805741	0.64
chr13	55907605	NA	NA	55907636	1.0	NA	NA	55907604	1.0	55907636	0.81
chr13	55930290	NA	NA	55909400	0.01	NA	NA	NA	NA	NA	NA
chr13	55959166	NA	NA	55931336	0.02	55990785	0.14	NA	NA	NA	NA
chr13	55976515	NA	NA	55976514	0.83	NA	NA	55976514	0.77	55976514	1.0
chr13	56059089	NA	NA	56016068	1.0	56100865	0.33	NA	NA	56030729	0.1
chr13	56108659	NA	NA	56124274	0.5	NA	NA	NA	NA	NA	NA
chr13	56130917	NA	NA	56088653	0.61	NA	NA	56130916	1.0	56130916	1.0
chr13	56226138	NA	NA	56226137	0.49	NA	NA	56226137	0.25	NA	NA
chr13	56392786	NA	NA	56379440	0.17	NA	NA	NA	NA	NA	NA
chr13	56405425	NA	NA	56382004	0.08	NA	NA	NA	NA	56382004	0.33
chr13	56627786	NA	NA	56627785	1.0	NA	NA	NA	NA	NA	NA
chr13	56631224	NA	NA	56663420	0.02	NA	NA	NA	NA	NA	NA
chr13	56678181	NA	NA	56641149	0.04	56705557	0.01	56641639	1.0	56671528	0.12
chr13	56710770	NA	NA	56726420	0.0	NA	NA	NA	NA	NA	NA
chr13	56773932	NA	NA	56733254	1.0	NA	NA	NA	NA	56737023	0.25
chr13	56842543	NA	NA	56832263	0.0	NA	NA	56842521	0.03	NA	NA
chr13	56962846	NA	NA	56955604	0.12	NA	NA	NA	NA	NA	NA
chr13	57047334	NA	NA	57022923	0.33	NA	NA	NA	NA	NA	NA
chr13	57097789	NA	NA	57097788	0.82	NA	NA	57097788	1.0	57097788	1.0
chr13	57105055	NA	NA	57134768	0.13	NA	NA	57085751	0.14	57133885	0.0
chr13	57266444	NA	NA	57266443	0.39	57313721	0.3	57266443	0.44	57266473	0.74
chr13	57305002	NA	NA	57279366	1.0	NA	NA	NA	NA	NA	NA
chr13	57551899	NA	NA	57525820	0.06	NA	NA	NA	NA	NA	NA
chr13	57641415	NA	NA	57641414	1.0	57651356	0.03	NA	NA	57641414	1.0
chr13	57669352	NA	NA	57629622	1.0	NA	NA	57629622	1.0	NA	NA
chr13	57735263	NA	NA	57710612	0.02	NA	NA	NA	NA	NA	NA
chr13	57844451	NA	NA	57844450	1.0	NA	NA	57844450	1.0	NA	NA
chr13	57877348	NA	NA	57843353	0.02	NA	NA	NA	NA	NA	NA
chr13	57899852	NA	NA	57899895	0.67	NA	NA	NA	NA	NA	NA
chr13	57899919	NA	NA	57904483	1.0	NA	NA	NA	NA	NA	NA
chr13	58104455	NA	NA	58061472	1.0	NA	NA	NA	NA	58104454	1.0
chr13	58108198	NA	NA	58108197	0.25	NA	NA	NA	NA	NA	NA
chr13	58133672	NA	NA	58149402	0.04	NA	NA	NA	NA	NA	NA
chr13	58171175	NA	NA	58134962	1.0	NA	NA	NA	NA	NA	NA
chr13	58267375	NA	NA	58267397	0.5	58267406	1.0	58287072	0.02	NA	NA
chr13	58357185	NA	NA	58332299	1.0	NA	NA	NA	NA	NA	NA
chr13	58388495	NA	NA	58385623	0.03	NA	NA	NA	NA	58374491	0.69
chr13	58388510	NA	NA	58385623	0.03	NA	NA	NA	NA	58374491	0.69
chr13	58663692	NA	NA	58663718	1.0	NA	NA	NA	NA	NA	NA
chr13	58818192	NA	NA	58828341	0.03	NA	NA	NA	NA	NA	NA
chr13	58841711	NA	NA	58841710	1.0	NA	NA	58841710	1.0	NA	NA
chr13	58876075	NA	NA	58887833	0.03	NA	NA	NA	NA	NA	NA
chr13	58892833	NA	NA	58892832	1.0	58864858	0.05	NA	NA	NA	NA
chr13	58965043	NA	NA	58973376	1.0	NA	NA	NA	NA	NA	NA
chr13	59079589	NA	NA	59079596	1.0	59079596	0.71	59079596	0.25	NA	NA
chr13	59129951	NA	NA	59129950	1.0	NA	NA	NA	NA	59129950	1.0
chr13	59154215	NA	NA	59165323	0.01	NA	NA	NA	NA	NA	NA
chr13	59313804	NA	NA	59270341	0.11	NA	NA	NA	NA	NA	NA
chr13	59315835	NA	NA	59297674	1.0	NA	NA	NA	NA	59324684	1.0
chr13	59336394	NA	NA	59358500	0.02	NA	NA	NA	NA	NA	NA
chr13	59437495	NA	NA	59455101	0.5	NA	NA	59444113	0.03	59420701	0.13
chr13	59461310	NA	NA	59461309	1.0	NA	NA	59461309	1.0	59461309	0.25
chr13	59475047	NA	NA	59451610	0.5	NA	NA	NA	NA	NA	NA
chr13	59518504	NA	NA	59513696	0.01	NA	NA	NA	NA	NA	NA
chr13	59522900	NA	NA	59510210	0.03	NA	NA	NA	NA	NA	NA
chr13	59554038	NA	NA	59530482	0.5	NA	NA	NA	NA	NA	NA
chr13	59561436	NA	NA	59561450	1.0	59605157	0.5	NA	NA	NA	NA
chr13	59645306	NA	NA	59655141	0.67	NA	NA	NA	NA	NA	NA
chr13	59727934	NA	NA	59725215	0.5	NA	NA	NA	NA	NA	NA
chr13	59860750	NA	NA	59860749	0.32	NA	NA	59860749	1.0	59860749	1.0
chr13	60124835	NA	NA	60124834	1.0	60124834	1.0	NA	NA	60124834	0.5
chr13	60142750	NA	NA	60142765	1.0	NA	NA	NA	NA	60094364	0.25
chr13	60234649	NA	NA	60234662	1.0	NA	NA	60209008	0.06	NA	NA
chr13	60280858	NA	NA	60247709	0.33	NA	NA	NA	NA	60308055	0.08
chr13	60312235	NA	NA	60323958	0.04	60350871	0.03	NA	NA	NA	NA
chr13	60326916	NA	NA	60285169	0.6	NA	NA	60298388	0.5	NA	NA
chr13	60345096	NA	NA	60301113	0.17	NA	NA	NA	NA	NA	NA
chr13	60368082	NA	NA	60361954	0.25	NA	NA	NA	NA	NA	NA
chr13	60450953	NA	NA	60450957	1.0	60423090	0.03	NA	NA	NA	NA
chr13	60544274	NA	NA	60582610	0.25	NA	NA	NA	NA	NA	NA
chr13	60548557	NA	NA	60513320	0.1	NA	NA	NA	NA	NA	NA
chr13	60580858	NA	NA	60554669	1.0	NA	NA	60557887	1.0	NA	NA
chr13	60610978	NA	NA	60610977	1.0	60610977	1.0	NA	NA	NA	NA
chr13	60667529	NA	NA	60667528	1.0	NA	NA	NA	NA	NA	NA
chr13	60699015	NA	NA	60710704	0.67	NA	NA	NA	NA	60693453	0.25
chr13	60837638	NA	NA	60853861	0.27	60796064	0.08	60851362	0.12	NA	NA
chr13	60923802	NA	NA	60936151	0.04	NA	NA	NA	NA	NA	NA
chr13	60945992	NA	NA	60946001	1.0	NA	NA	60925323	0.0	NA	NA
chr13	61199392	NA	NA	61211359	0.5	NA	NA	61186290	0.67	NA	NA
chr13	61315667	NA	NA	61315666	0.64	61305495	0.74	NA	NA	61315666	0.5
chr13	61329722	NA	NA	61282789	1.0	61281642	0.5	61290838	1.0	61290838	0.92
chr13	61339262	NA	NA	61367626	1.0	NA	NA	NA	NA	NA	NA
chr13	61392779	NA	NA	61360106	0.55	NA	NA	NA	NA	61441403	0.06
chr13	61465886	NA	NA	61416818	1.0	61465885	0.64	NA	NA	61465885	0.33
chr13	61641293	NA	NA	61641292	0.25	NA	NA	NA	NA	NA	NA
chr13	61796936	NA	NA	61796935	1.0	NA	NA	61796935	1.0	61796935	0.44
chr13	61796949	NA	NA	61796935	1.0	NA	NA	61796935	1.0	61796935	0.08
chr13	61859297	NA	NA	61845384	1.0	61890463	0.9	61845384	1.0	61811820	0.87
chr13	62016109	NA	NA	62016110	0.25	62041990	0.03	NA	NA	NA	NA
chr13	62071351	NA	NA	62107628	1.0	NA	NA	62107628	0.6	NA	NA
chr13	62191504	NA	NA	62166114	0.03	NA	NA	NA	NA	62226791	0.02
chr13	62260616	NA	NA	62307462	0.05	NA	NA	NA	NA	NA	NA
chr13	62279967	NA	NA	62279966	1.0	NA	NA	62279966	1.0	62279966	1.0
chr13	62350028	NA	NA	62350027	1.0	NA	NA	NA	NA	NA	NA
chr13	62456246	NA	NA	62411080	1.0	62446967	1.0	NA	NA	62498606	0.67
chr13	62465856	NA	NA	62465504	0.5	NA	NA	NA	NA	NA	NA
chr13	62572996	NA	NA	62581804	0.02	NA	NA	NA	NA	NA	NA
chr13	62679269	NA	NA	62679268	1.0	NA	NA	NA	NA	NA	NA
chr13	62705867	NA	NA	62705866	1.0	62705866	1.0	62705866	1.0	NA	NA
chr13	62734298	NA	NA	62738917	0.03	62774094	0.17	NA	NA	62702878	0.28
chr13	62756471	NA	NA	62737487	0.01	NA	NA	NA	NA	NA	NA
chr13	62851208	NA	NA	62853649	0.01	62851212	1.0	NA	NA	62851212	1.0
chr13	62912095	NA	NA	62912101	0.82	62912101	0.56	62912101	0.74	62912101	0.89
chr13	62976238	NA	NA	62976293	0.31	NA	NA	NA	NA	62976293	0.15
chr13	62982532	NA	NA	62966273	0.07	62964595	1.0	NA	NA	NA	NA
chr13	63083210	NA	NA	63072939	0.09	NA	NA	NA	NA	NA	NA
chr13	63171563	NA	NA	63214315	0.03	NA	NA	NA	NA	NA	NA
chr13	63172072	NA	NA	63172071	0.5	63200202	0.01	NA	NA	NA	NA
chr13	63298408	NA	NA	63278228	0.03	NA	NA	NA	NA	NA	NA
chr13	63470445	NA	NA	63421451	0.33	NA	NA	NA	NA	NA	NA
chr13	63564451	NA	NA	63596449	0.05	NA	NA	63567957	0.02	NA	NA
chr13	63574514	NA	NA	63527665	0.11	NA	NA	NA	NA	NA	NA
chr13	63619219	NA	NA	63619228	1.0	NA	NA	NA	NA	NA	NA
chr13	63866261	NA	NA	63866276	1.0	NA	NA	63866276	0.64	63866276	0.64
chr13	63866278	NA	NA	63866276	1.0	NA	NA	63866276	0.64	63866276	0.64
chr13	63924261	NA	NA	63924260	1.0	NA	NA	63891976	1.0	NA	NA
chr13	63953175	NA	NA	63972805	0.2	NA	NA	NA	NA	NA	NA
chr13	64002237	NA	NA	63998414	0.5	NA	NA	NA	NA	NA	NA
chr13	64161647	NA	NA	64201725	0.5	NA	NA	NA	NA	64156572	0.32
chr13	64177546	NA	NA	64204665	0.03	NA	NA	NA	NA	NA	NA
chr13	64208313	NA	NA	64208324	1.0	NA	NA	NA	NA	64208324	0.71
chr13	64267055	NA	NA	64267060	1.0	NA	NA	NA	NA	64252754	0.12
chr13	64447421	NA	NA	64409030	0.01	NA	NA	NA	NA	NA	NA
chr13	64467792	NA	NA	64473449	0.05	NA	NA	NA	NA	NA	NA
chr13	64502326	NA	NA	64533847	0.03	NA	NA	NA	NA	NA	NA
chr13	64585207	NA	NA	64594205	1.0	NA	NA	64537912	1.0	64616478	0.5
chr13	64637636	NA	NA	64637635	0.64	NA	NA	64637635	1.0	64637635	0.82
chr13	64651879	NA	NA	64651887	1.0	64651887	0.93	NA	NA	64651887	1.0
chr13	64729319	NA	NA	64712077	0.33	NA	NA	64712077	1.0	NA	NA
chr13	64733708	NA	NA	64697098	0.11	NA	NA	NA	NA	NA	NA
chr13	64849031	NA	NA	64874260	0.25	NA	NA	NA	NA	64849031	1.0
chr13	64984811	NA	NA	64968038	0.5	NA	NA	NA	NA	NA	NA
chr13	65046092	NA	NA	65047058	0.02	NA	NA	NA	NA	NA	NA
chr13	65129344	NA	NA	65129340	0.25	NA	NA	65083163	1.0	65109417	0.5
chr13	65205151	NA	NA	65210474	0.02	NA	NA	NA	NA	65174918	0.25
chr13	65295922	NA	NA	65276069	1.0	65295932	1.0	NA	NA	65295932	1.0
chr13	65335960	NA	NA	65328097	0.69	NA	NA	65328097	0.81	65328097	0.62
chr13	65360989	NA	NA	65360988	1.0	NA	NA	65360988	1.0	65360988	1.0
chr13	65389809	NA	NA	65359889	1.0	NA	NA	NA	NA	65375119	0.5
chr13	65389819	NA	NA	65359889	1.0	NA	NA	NA	NA	65375119	0.5
chr13	65441515	NA	NA	65441514	1.0	NA	NA	65418704	1.0	NA	NA
chr13	65481455	NA	NA	65520097	0.07	NA	NA	NA	NA	NA	NA
chr13	65535521	NA	NA	65529691	0.33	NA	NA	65535520	1.0	NA	NA
chr13	65867996	NA	NA	65870250	0.14	NA	NA	NA	NA	NA	NA
chr13	65902469	NA	NA	65902468	1.0	NA	NA	NA	NA	65923866	0.33
chr13	65919775	NA	NA	65922805	0.5	65941182	0.12	65917163	1.0	NA	NA
chr13	65968156	NA	NA	65965924	0.17	NA	NA	NA	NA	NA	NA
chr13	66002897	NA	NA	65952991	1.0	66002149	1.0	65952991	1.0	65952991	1.0
chr13	66139253	NA	NA	66103803	0.02	NA	NA	66130724	1.0	NA	NA
chr13	66199732	NA	NA	66185364	0.12	NA	NA	NA	NA	NA	NA
chr13	66298186	NA	NA	66258981	0.39	NA	NA	66258981	1.0	NA	NA
chr13	66315482	NA	NA	66315481	0.25	66315481	0.5	66273468	1.0	NA	NA
chr13	66346387	NA	NA	66346391	1.0	NA	NA	NA	NA	NA	NA
chr13	66347468	NA	NA	66347493	0.67	NA	NA	NA	NA	NA	NA
chr13	66379872	NA	NA	66348990	0.5	NA	NA	NA	NA	NA	NA
chr13	66442565	NA	NA	66395811	1.0	66442746	0.96	NA	NA	66442564	0.76
chr13	66452927	NA	NA	66440378	0.06	66498660	0.1	NA	NA	NA	NA
chr13	66454146	NA	NA	66413558	1.0	66423680	0.8	66500901	0.01	66445613	0.03
chr13	66455249	NA	NA	66455248	1.0	NA	NA	66409825	0.8	NA	NA
chr13	66492400	NA	NA	66500743	0.01	NA	NA	NA	NA	NA	NA
chr13	66530971	NA	NA	66487307	0.03	NA	NA	NA	NA	NA	NA
chr13	66625042	NA	NA	66576679	1.0	66611231	0.96	66600820	0.07	66576679	1.0
chr13	66754377	NA	NA	66789173	1.0	NA	NA	NA	NA	66754386	1.0
chr13	66754451	NA	NA	66731173	1.0	NA	NA	NA	NA	66732488	1.0
chr13	66778278	NA	NA	66778277	0.5	NA	NA	66778277	1.0	NA	NA
chr13	66810839	NA	NA	66810838	1.0	66810838	1.0	NA	NA	NA	NA
chr13	67001610	NA	NA	67020731	0.5	NA	NA	NA	NA	NA	NA
chr13	67145381	NA	NA	67104827	0.09	NA	NA	NA	NA	NA	NA
chr13	67189126	NA	NA	67154606	0.07	67187798	0.67	67189145	0.33	67189145	1.0
chr13	67189146	NA	NA	67154606	0.14	67187798	1.0	67189145	0.33	67189145	1.0
chr13	67241123	NA	NA	67196289	0.25	NA	NA	NA	NA	NA	NA
chr13	67358703	NA	NA	67344507	0.04	NA	NA	NA	NA	NA	NA
chr13	67389085	NA	NA	67382757	0.25	NA	NA	NA	NA	NA	NA
chr13	67389788	NA	NA	67430015	0.12	NA	NA	NA	NA	67361334	0.67
chr13	67491879	NA	NA	67491916	1.0	NA	NA	NA	NA	NA	NA
chr13	67505742	NA	NA	67523325	0.12	NA	NA	NA	NA	NA	NA
chr13	67653942	NA	NA	67646093	1.0	NA	NA	67646093	0.25	67693897	1.0
chr13	67681093	NA	NA	67640775	0.09	NA	NA	NA	NA	NA	NA
chr13	67685756	NA	NA	67713291	1.0	NA	NA	NA	NA	NA	NA
chr13	68215682	NA	NA	68215681	1.0	NA	NA	NA	NA	NA	NA
chr13	68288303	NA	NA	68331448	1.0	NA	NA	NA	NA	NA	NA
chr13	68582647	NA	NA	68534764	0.02	NA	NA	NA	NA	NA	NA
chr13	68604066	NA	NA	68604065	0.73	68639368	0.01	68604065	0.64	68604063	1.0
chr13	68667645	NA	NA	68633187	0.08	68676347	0.02	NA	NA	NA	NA
chr13	68836662	NA	NA	68805069	0.17	NA	NA	NA	NA	68812721	0.17
chr13	68860654	NA	NA	68817525	0.03	NA	NA	68860662	1.0	NA	NA
chr13	68904365	NA	NA	68879650	1.0	68876598	0.05	NA	NA	68856704	1.0
chr13	68913772	NA	NA	68913771	1.0	NA	NA	68913771	0.73	NA	NA
chr13	68998914	NA	NA	68987620	0.01	NA	NA	NA	NA	NA	NA
chr13	69039292	NA	NA	69073704	0.07	NA	NA	NA	NA	NA	NA
chr13	69047326	NA	NA	69047355	1.0	NA	NA	69047355	0.31	NA	NA
chr13	69058262	NA	NA	69058261	0.25	69058261	1.0	NA	NA	NA	NA
chr13	69270368	NA	NA	69261869	0.08	NA	NA	NA	NA	NA	NA
chr13	69309743	NA	NA	69281156	1.0	NA	NA	69309742	1.0	69309742	0.56
chr13	69348651	NA	NA	69324902	1.0	NA	NA	69324902	1.0	NA	NA
chr13	69365579	NA	NA	69365591	1.0	NA	NA	69365591	1.0	69365591	1.0
chr13	69409964	NA	NA	69361192	1.0	NA	NA	NA	NA	69420242	0.03
chr13	69436901	NA	NA	69443751	0.67	NA	NA	69421129	1.0	NA	NA
chr13	69527189	NA	NA	69505504	0.17	69551743	0.03	69479336	0.01	NA	NA
chr13	69560117	NA	NA	69559283	1.0	NA	NA	69559283	0.84	69514036	1.0
chr13	69563981	NA	NA	69554523	0.04	NA	NA	NA	NA	NA	NA
chr13	69596538	NA	NA	69596842	0.33	NA	NA	NA	NA	NA	NA
chr13	69635841	NA	NA	69613819	1.0	NA	NA	NA	NA	NA	NA
chr13	69671880	NA	NA	69642608	0.03	69671879	0.33	NA	NA	69719731	1.0
chr13	69771943	NA	NA	69771929	1.0	69771929	1.0	NA	NA	69771929	1.0
chr13	69911112	NA	NA	69911133	1.0	NA	NA	NA	NA	69934958	1.0
chr13	70033461	NA	NA	70082329	0.25	70045446	0.75	NA	NA	NA	NA
chr13	70046468	NA	NA	70007444	0.09	NA	NA	NA	NA	70046476	0.61
chr13	70046469	NA	NA	70007444	0.09	NA	NA	NA	NA	70024125	0.5
chr13	70225914	NA	NA	70216044	0.04	NA	NA	NA	NA	NA	NA
chr13	70241195	NA	NA	70204446	0.01	NA	NA	NA	NA	NA	NA
chr13	70278246	NA	NA	70246729	1.0	NA	NA	NA	NA	NA	NA
chr13	70281671	NA	NA	70268073	1.0	NA	NA	NA	NA	NA	NA
chr13	70637566	NA	NA	70673232	0.83	70589171	1.0	NA	NA	NA	NA
chr13	70653297	NA	NA	70614384	1.0	NA	NA	70653309	1.0	70650029	1.0
chr13	70678354	NA	NA	70678353	0.69	NA	NA	NA	NA	NA	NA
chr13	70678366	NA	NA	70678353	0.69	NA	NA	NA	NA	NA	NA
chr13	70748676	NA	NA	70729445	0.02	NA	NA	NA	NA	NA	NA
chr13	70768047	NA	NA	70768061	1.0	NA	NA	NA	NA	NA	NA
chr13	70819347	NA	NA	70837860	1.0	NA	NA	NA	NA	NA	NA
chr13	70823583	NA	NA	70823598	1.0	NA	NA	70823598	1.0	NA	NA
chr13	70878256	NA	NA	70909727	0.03	NA	NA	NA	NA	NA	NA
chr13	71009509	NA	NA	71009508	1.0	NA	NA	71009508	1.0	71009508	1.0
chr13	71173645	NA	NA	71152038	1.0	NA	NA	71145897	0.01	NA	NA
chr13	71173682	NA	NA	71173695	0.76	NA	NA	NA	NA	71189501	0.08
chr13	71242629	NA	NA	71207979	0.86	NA	NA	71215202	1.0	71207979	1.0
chr13	71290765	NA	NA	71248612	1.0	NA	NA	NA	NA	NA	NA
chr13	71293684	NA	NA	71293683	1.0	71293683	1.0	71259919	1.0	NA	NA
chr13	82354887	NA	NA	82354886	1.0	NA	NA	NA	NA	NA	NA
chr13	82400641	NA	NA	82427968	0.02	NA	NA	NA	NA	NA	NA
chr13	82420305	NA	NA	82427968	0.02	NA	NA	NA	NA	NA	NA
chr13	82443913	NA	NA	82484511	0.04	NA	NA	NA	NA	NA	NA
chr13	82465734	NA	NA	82465733	0.85	82459619	0.97	82465733	1.0	82465733	0.94
chr13	82494064	NA	NA	82494081	1.0	82494081	0.55	82494081	0.72	82494081	1.0
chr13	82585466	NA	NA	82604557	0.33	NA	NA	NA	NA	NA	NA
chr13	82585481	NA	NA	82604557	0.33	NA	NA	NA	NA	NA	NA
chr13	82671465	NA	NA	82671464	1.0	82671464	1.0	NA	NA	NA	NA
chr13	82675402	NA	NA	82675401	1.0	NA	NA	NA	NA	NA	NA
chr13	82704641	NA	NA	82704640	1.0	NA	NA	NA	NA	NA	NA
chr13	82718867	NA	NA	82702420	0.5	NA	NA	NA	NA	NA	NA
chr13	82758863	NA	NA	82722662	0.02	NA	NA	82797963	0.5	NA	NA
chr13	82842134	NA	NA	82842133	1.0	NA	NA	82842133	1.0	82842133	1.0
chr13	82857622	NA	NA	82857621	0.45	NA	NA	82857629	1.0	82857629	1.0
chr13	82878833	NA	NA	82900186	0.03	82882406	0.1	NA	NA	NA	NA
chr13	82965138	NA	NA	82965137	0.13	82921096	1.0	82965137	1.0	82937102	0.85
chr13	83019146	NA	NA	83019145	1.0	NA	NA	NA	NA	83030807	0.12
chr13	83317442	NA	NA	83320062	0.04	NA	NA	NA	NA	NA	NA
chr13	83458902	NA	NA	83458901	0.25	83458561	0.96	NA	NA	83420075	1.0
chr13	83706055	NA	NA	83743425	0.04	83656590	1.0	83658652	1.0	83684196	1.0
chr13	83765197	NA	NA	83797811	0.5	NA	NA	83718273	0.03	83764855	0.25
chr13	83968045	NA	NA	83935983	1.0	NA	NA	NA	NA	NA	NA
chr13	84005481	NA	NA	84005475	1.0	83996295	1.0	84002079	1.0	84005475	0.64
chr13	84005923	NA	NA	83966097	0.01	NA	NA	NA	NA	NA	NA
chr13	84066756	NA	NA	84079787	0.2	NA	NA	NA	NA	NA	NA
chr13	84139785	NA	NA	84104719	0.2	NA	NA	NA	NA	84139782	0.56
chr13	84141686	NA	NA	84182198	0.1	NA	NA	NA	NA	NA	NA
chr13	84200790	NA	NA	84200789	1.0	84200789	1.0	NA	NA	84180576	1.0
chr13	84252775	NA	NA	84237755	0.04	NA	NA	NA	NA	NA	NA
chr13	84305460	NA	NA	84257492	0.05	84291837	0.08	NA	NA	NA	NA
chr13	84307181	NA	NA	84347254	0.18	NA	NA	NA	NA	NA	NA
chr13	84357201	NA	NA	84371605	0.04	NA	NA	NA	NA	NA	NA
chr13	84410985	NA	NA	84410992	1.0	NA	NA	84405847	1.0	NA	NA
chr13	84545133	NA	NA	84545137	1.0	NA	NA	NA	NA	84545137	1.0
chr13	84592890	NA	NA	84592902	1.0	84554061	1.0	84554061	1.0	NA	NA
chr13	84620469	NA	NA	84630061	0.06	NA	NA	NA	NA	NA	NA
chr13	84695021	NA	NA	84695027	1.0	NA	NA	NA	NA	84695027	1.0
chr13	84762402	NA	NA	84795298	0.5	NA	NA	NA	NA	NA	NA
chr13	84847376	NA	NA	84829255	0.07	NA	NA	NA	NA	84837117	0.5
chr13	84848071	NA	NA	84848076	1.0	84848076	0.5	84848076	1.0	84848076	1.0
chr13	84946854	NA	NA	84994383	0.19	NA	NA	NA	NA	NA	NA
chr13	84950764	NA	NA	84950769	0.8	NA	NA	84922147	1.0	84922147	1.0
chr13	85145399	NA	NA	85165046	0.07	NA	NA	NA	NA	NA	NA
chr13	85192092	NA	NA	85164747	0.1	NA	NA	NA	NA	NA	NA
chr13	85232618	NA	NA	85232617	1.0	NA	NA	85232617	0.5	85232617	0.56
chr13	85455604	NA	NA	85455603	1.0	85455603	1.0	NA	NA	NA	NA
chr13	85534942	NA	NA	85520651	0.09	85556360	0.33	NA	NA	85486487	0.25
chr13	85578052	NA	NA	85573756	1.0	85578051	0.81	NA	NA	85558260	1.0
chr13	85679279	NA	NA	85679287	1.0	85679279	0.29	NA	NA	85679287	0.25
chr13	85741757	NA	NA	85751716	0.08	NA	NA	NA	NA	NA	NA
chr13	85749905	NA	NA	85713268	0.01	NA	NA	NA	NA	NA	NA
chr13	85820043	NA	NA	85777728	0.4	85820054	1.0	85820054	1.0	85777728	1.0
chr13	85920668	NA	NA	85886416	0.04	NA	NA	NA	NA	NA	NA
chr13	86007172	NA	NA	86035739	0.5	NA	NA	NA	NA	NA	NA
chr13	86031244	NA	NA	86010496	0.25	NA	NA	86010897	0.03	86029270	0.5
chr13	86033992	NA	NA	86001577	1.0	NA	NA	NA	NA	86033991	1.0
chr13	86148116	NA	NA	86148125	1.0	NA	NA	NA	NA	86148125	1.0
chr13	86279541	NA	NA	86289814	0.14	NA	NA	NA	NA	86327983	0.02
chr13	86306402	NA	NA	86280150	1.0	NA	NA	NA	NA	NA	NA
chr13	86312064	NA	NA	86314542	0.03	NA	NA	NA	NA	NA	NA
chr13	86317583	NA	NA	86364124	0.01	NA	NA	NA	NA	NA	NA
chr13	86437580	NA	NA	86462419	0.25	NA	NA	86437579	1.0	NA	NA
chr13	86551122	NA	NA	86549703	0.07	NA	NA	NA	NA	86540844	0.03
chr13	86573769	NA	NA	86573768	1.0	NA	NA	86567478	1.0	86567478	1.0
chr13	86605379	NA	NA	86626109	0.03	NA	NA	NA	NA	NA	NA
chr13	86623732	NA	NA	86602225	0.0	86632496	0.05	86605689	0.02	86602225	0.0
chr13	86662248	NA	NA	86641233	0.75	86662247	1.0	86640354	0.5	86625077	1.0
chr13	86676550	NA	NA	86655576	0.5	NA	NA	NA	NA	86676580	0.5
chr13	86716436	NA	NA	86716435	1.0	NA	NA	86716435	1.0	NA	NA
chr13	86740266	NA	NA	86740284	0.44	86740284	1.0	NA	NA	NA	NA
chr13	87026647	NA	NA	87026646	1.0	NA	NA	87000284	0.33	NA	NA
chr13	87096453	NA	NA	87070242	0.05	NA	NA	NA	NA	NA	NA
chr13	87211198	NA	NA	87211211	0.25	NA	NA	NA	NA	NA	NA
chr13	87289501	NA	NA	87289500	1.0	NA	NA	NA	NA	NA	NA
chr13	87416390	NA	NA	87406702	1.0	NA	NA	NA	NA	NA	NA
chr13	87478479	NA	NA	87478478	1.0	NA	NA	NA	NA	87467977	0.8
chr13	87540810	NA	NA	87539313	0.08	NA	NA	NA	NA	NA	NA
chr13	87646050	NA	NA	87646049	1.0	NA	NA	87606761	0.04	87616839	0.2
chr13	87657958	NA	NA	87657957	1.0	87657957	0.24	NA	NA	NA	NA
chr13	87759842	NA	NA	87759841	1.0	NA	NA	NA	NA	NA	NA
chr13	87812212	NA	NA	87844345	0.12	NA	NA	NA	NA	NA	NA
chr13	87828892	NA	NA	87804404	0.25	NA	NA	NA	NA	87793430	0.01
chr13	87854481	NA	NA	87841651	1.0	87896246	0.33	87848007	1.0	NA	NA
chr13	87915829	NA	NA	87961573	0.05	NA	NA	NA	NA	NA	NA
chr13	87990124	NA	NA	88007408	0.09	NA	NA	88007408	0.07	NA	NA
chr13	88003335	NA	NA	88051841	0.01	NA	NA	NA	NA	NA	NA
chr13	88057509	NA	NA	88053007	0.06	88010624	0.5	NA	NA	NA	NA
chr13	88089875	NA	NA	88116807	0.33	NA	NA	NA	NA	88089874	0.64
chr13	88117873	NA	NA	88117872	1.0	88117872	1.0	88117872	1.0	88135450	0.2
chr13	88235618	NA	NA	88188993	1.0	NA	NA	88188993	1.0	88235639	1.0
chr13	88273043	NA	NA	88225249	0.17	NA	NA	NA	NA	NA	NA
chr13	88331613	NA	NA	88331588	1.0	NA	NA	NA	NA	88318536	0.06
chr13	88363586	NA	NA	88318536	0.04	NA	NA	NA	NA	NA	NA
chr13	88366021	NA	NA	88366020	1.0	88366020	0.8	NA	NA	88366020	1.0
chr13	88430390	NA	NA	88442012	0.02	88413404	0.04	NA	NA	NA	NA
chr13	88453487	NA	NA	88453486	1.0	NA	NA	NA	NA	NA	NA
chr13	88460886	NA	NA	88460880	1.0	NA	NA	88413966	1.0	NA	NA
chr13	88496854	NA	NA	88460513	1.0	NA	NA	88460513	1.0	NA	NA
chr13	88550877	NA	NA	88550877	1.0	88518500	0.25	NA	NA	NA	NA
chr13	88614524	NA	NA	88625438	0.0	88638509	0.07	NA	NA	NA	NA
chr13	88709568	NA	NA	88709567	1.0	NA	NA	88661986	0.56	88661986	1.0
chr13	88801688	NA	NA	88774560	0.03	NA	NA	88801687	1.0	88801687	1.0
chr13	88837759	NA	NA	88789542	0.33	NA	NA	NA	NA	NA	NA
chr13	88865665	NA	NA	88865664	1.0	88865664	0.84	NA	NA	88865664	0.25
chr13	88878052	NA	NA	88829493	0.2	NA	NA	NA	NA	NA	NA
chr13	88881826	NA	NA	88881825	0.11	88881825	1.0	NA	NA	88881825	1.0
chr13	89017361	NA	NA	89017360	0.96	NA	NA	89017360	1.0	88989141	0.56
chr13	89022272	NA	NA	89001080	1.0	NA	NA	NA	NA	NA	NA
chr13	89051696	NA	NA	89002958	0.2	NA	NA	NA	NA	NA	NA
chr13	89083755	NA	NA	89111298	0.08	NA	NA	NA	NA	NA	NA
chr13	89158915	NA	NA	89192963	0.33	NA	NA	NA	NA	NA	NA
chr13	89228388	NA	NA	89190595	0.25	NA	NA	NA	NA	NA	NA
chr13	89331014	NA	NA	89285768	1.0	NA	NA	NA	NA	89285768	1.0
chr13	89434217	NA	NA	89434228	1.0	NA	NA	NA	NA	NA	NA
chr13	89505673	NA	NA	89456900	0.25	NA	NA	NA	NA	89456900	1.0
chr13	89528719	NA	NA	89529091	1.0	NA	NA	NA	NA	NA	NA
chr13	89531274	NA	NA	89507189	1.0	89531273	1.0	NA	NA	89505814	1.0
chr13	89574097	NA	NA	89603557	0.11	NA	NA	NA	NA	NA	NA
chr13	89582555	NA	NA	89597291	0.03	NA	NA	89617588	0.11	NA	NA
chr13	89598153	NA	NA	89624954	0.01	NA	NA	NA	NA	NA	NA
chr13	89671887	NA	NA	89671886	1.0	89671886	0.5	NA	NA	NA	NA
chr13	89686479	NA	NA	89686478	1.0	89686478	1.0	89686478	0.76	89686478	1.0
chr13	89791272	NA	NA	89830810	0.15	NA	NA	NA	NA	NA	NA
chr13	89916338	NA	NA	89941159	0.04	NA	NA	NA	NA	NA	NA
chr13	89965427	NA	NA	89983777	0.5	NA	NA	NA	NA	NA	NA
chr13	89970137	NA	NA	89970140	1.0	89956279	0.67	NA	NA	NA	NA
chr13	89987061	NA	NA	90017656	0.04	NA	NA	NA	NA	NA	NA
chr13	90005938	NA	NA	90005936	1.0	NA	NA	NA	NA	NA	NA
chr13	90115884	NA	NA	90115883	1.0	90115883	0.77	NA	NA	90115883	1.0
chr13	90230135	NA	NA	90214675	0.4	NA	NA	90209959	1.0	NA	NA
chr13	90303050	NA	NA	90303049	1.0	NA	NA	90303049	1.0	NA	NA
chr13	90355926	NA	NA	90348002	0.05	NA	NA	NA	NA	90372391	0.02
chr13	90369296	NA	NA	90349008	0.12	NA	NA	NA	NA	NA	NA
chr13	90416843	NA	NA	90416857	1.0	NA	NA	NA	NA	90416857	1.0
chr13	90437440	NA	NA	90445634	0.17	NA	NA	90437449	0.4	NA	NA
chr13	90474685	NA	NA	90452867	1.0	NA	NA	NA	NA	NA	NA
chr13	90528449	NA	NA	90528448	0.44	NA	NA	NA	NA	NA	NA
chr13	90556296	NA	NA	90601342	0.0	NA	NA	NA	NA	NA	NA
chr13	90620160	NA	NA	90667583	0.02	NA	NA	NA	NA	NA	NA
chr13	90646087	NA	NA	90646086	1.0	NA	NA	NA	NA	NA	NA
chr13	90756108	NA	NA	90756107	1.0	NA	NA	NA	NA	NA	NA
chr13	90883788	NA	NA	90882718	1.0	NA	NA	NA	NA	90882718	1.0
chr13	91020390	NA	NA	91028827	0.01	NA	NA	NA	NA	NA	NA
chr13	91311854	NA	NA	91311859	1.0	91311859	0.87	91311859	1.0	91311859	1.0
chr13	91347589	NA	NA	91307639	0.04	NA	NA	NA	NA	NA	NA
chr13	91458586	NA	NA	91410339	0.17	NA	NA	NA	NA	NA	NA
chr13	91522476	NA	NA	91497388	0.02	91569693	0.44	NA	NA	NA	NA
chr13	91589344	NA	NA	91589355	0.69	NA	NA	91589355	1.0	NA	NA
chr13	91641329	NA	NA	91604762	1.0	NA	NA	NA	NA	91651718	0.02
chr13	91680450	NA	NA	91712941	0.02	NA	NA	NA	NA	NA	NA
chr13	91825106	NA	NA	91806437	0.2	NA	NA	91793407	0.44	91861433	0.25
chr13	91871888	NA	NA	91862646	0.04	NA	NA	NA	NA	NA	NA
chr13	91961287	NA	NA	91985022	0.33	NA	NA	NA	NA	NA	NA
chr13	92204852	NA	NA	92200144	0.02	NA	NA	92253583	1.0	NA	NA
chr13	92206097	NA	NA	92234351	1.0	NA	NA	92206167	1.0	NA	NA
chr13	92228750	NA	NA	92228775	1.0	NA	NA	92228775	0.44	NA	NA
chr13	92258699	NA	NA	92258712	1.0	NA	NA	NA	NA	92258712	0.73
chr13	92488119	NA	NA	92440618	0.08	NA	NA	NA	NA	NA	NA
chr13	92592547	NA	NA	92577418	0.01	NA	NA	NA	NA	NA	NA
chr13	92592843	NA	NA	92616838	0.09	NA	NA	NA	NA	NA	NA
chr13	92862531	NA	NA	92862542	0.84	92862542	1.0	NA	NA	NA	NA
chr13	92975916	NA	NA	92975915	1.0	NA	NA	92975915	1.0	92975915	1.0
chr13	93029938	NA	NA	93029949	0.95	NA	NA	93029949	1.0	93018987	0.67
chr13	93124938	NA	NA	93102803	0.1	NA	NA	NA	NA	93162870	1.0
chr13	93155088	NA	NA	93182817	0.5	NA	NA	NA	NA	NA	NA
chr13	93162136	NA	NA	93162135	0.25	93162135	0.83	NA	NA	93162135	1.0
chr13	93241494	NA	NA	93223019	0.01	NA	NA	NA	NA	NA	NA
chr13	93314888	NA	NA	93299927	0.08	NA	NA	NA	NA	NA	NA
chr13	93322753	NA	NA	93288100	0.11	NA	NA	NA	NA	NA	NA
chr13	93332794	NA	NA	93342269	0.5	NA	NA	NA	NA	NA	NA
chr13	93546847	NA	NA	93529510	0.17	NA	NA	NA	NA	NA	NA
chr13	93717351	NA	NA	93717350	1.0	NA	NA	93717350	1.0	NA	NA
chr13	93769654	NA	NA	93757872	0.17	93769653	0.75	NA	NA	NA	NA
chr13	93776593	NA	NA	93813246	0.04	93798919	0.17	NA	NA	NA	NA
chr13	93782776	NA	NA	93782775	1.0	NA	NA	93739766	1.0	93739766	1.0
chr13	93986009	NA	NA	93944170	0.07	NA	NA	NA	NA	NA	NA
chr13	93997175	NA	NA	94017122	1.0	NA	NA	NA	NA	NA	NA
chr13	93998698	NA	NA	94018292	0.14	NA	NA	NA	NA	NA	NA
chr13	94023306	NA	NA	93988713	1.0	94023305	1.0	94023305	0.96	94023305	0.64
chr13	94037974	NA	NA	94018473	0.0	NA	NA	NA	NA	NA	NA
chr13	94141998	NA	NA	94163576	0.03	NA	NA	NA	NA	NA	NA
chr13	94142829	NA	NA	94142828	0.79	94142828	1.0	94142828	1.0	NA	NA
chr13	94213217	NA	NA	94213216	0.56	NA	NA	94213216	1.0	94213216	1.0
chr13	94245715	NA	NA	94196387	1.0	NA	NA	94196387	1.0	94202252	0.03
chr13	94289673	NA	NA	94289672	1.0	NA	NA	NA	NA	94289672	1.0
chr13	94317853	NA	NA	94317855	1.0	NA	NA	94272113	0.33	NA	NA
chr13	94336681	NA	NA	94336680	1.0	94336680	1.0	94329748	1.0	94336680	1.0
chr13	94386380	NA	NA	94339910	0.03	NA	NA	NA	NA	NA	NA
chr13	94464639	NA	NA	94464653	1.0	94464637	0.58	94464653	1.0	94464653	0.97
chr13	94554947	NA	NA	94597258	0.08	94596184	0.1	94575356	1.0	NA	NA
chr13	94564026	NA	NA	94564025	1.0	94564025	0.64	94564110	0.5	94564025	0.87
chr13	94658399	NA	NA	94658403	1.0	94658403	1.0	94658403	1.0	NA	NA
chr13	94711613	NA	NA	94725435	1.0	NA	NA	NA	NA	NA	NA
chr13	94744891	NA	NA	94727446	0.32	NA	NA	94774275	1.0	NA	NA
chr13	94797077	NA	NA	94797082	0.83	NA	NA	94797082	1.0	NA	NA
chr13	94895757	NA	NA	94911770	0.5	NA	NA	NA	NA	NA	NA
chr13	95051539	NA	NA	95043874	0.5	95094701	0.5	NA	NA	95002857	0.67
chr13	95085439	NA	NA	95053030	0.02	NA	NA	NA	NA	NA	NA
chr13	95089874	NA	NA	95135242	0.0	NA	NA	NA	NA	95089881	0.67
chr13	95124904	NA	NA	95157295	0.14	NA	NA	NA	NA	NA	NA
chr13	95138529	NA	NA	95110932	0.02	NA	NA	NA	NA	NA	NA
chr13	95151658	NA	NA	95171801	1.0	NA	NA	NA	NA	NA	NA
chr13	95377057	NA	NA	95367873	0.03	NA	NA	NA	NA	NA	NA
chr13	95380064	NA	NA	95384198	1.0	NA	NA	NA	NA	NA	NA
chr13	95398249	NA	NA	95394661	0.2	NA	NA	NA	NA	NA	NA
chr13	95407416	NA	NA	95417909	1.0	NA	NA	NA	NA	NA	NA
chr13	95414275	NA	NA	95414274	1.0	NA	NA	95414274	1.0	95410595	0.69
chr13	95431783	NA	NA	95438980	0.14	NA	NA	NA	NA	NA	NA
chr13	95448193	NA	NA	95432261	0.0	NA	NA	NA	NA	NA	NA
chr13	95498391	NA	NA	95475887	0.02	NA	NA	NA	NA	NA	NA
chr13	95498393	NA	NA	95475887	0.02	NA	NA	NA	NA	NA	NA
chr13	95569591	NA	NA	95541301	0.25	NA	NA	NA	NA	95558607	0.02
chr13	95689973	NA	NA	95642518	0.25	NA	NA	NA	NA	NA	NA
chr13	95765924	NA	NA	95765923	1.0	NA	NA	NA	NA	NA	NA
chr13	95879426	NA	NA	95879438	1.0	NA	NA	NA	NA	NA	NA
chr13	95879439	NA	NA	95879438	1.0	NA	NA	NA	NA	NA	NA
chr13	96018519	NA	NA	95983921	0.14	NA	NA	NA	NA	NA	NA
chr13	96037618	NA	NA	96056125	0.12	NA	NA	NA	NA	NA	NA
chr13	96091126	NA	NA	96091125	0.25	NA	NA	NA	NA	NA	NA
chr13	96134588	NA	NA	96100882	0.56	NA	NA	96100882	0.71	NA	NA
chr13	96190508	NA	NA	96190507	0.25	96146651	0.2	NA	NA	96158635	0.44
chr13	96217863	NA	NA	96173669	0.25	NA	NA	NA	NA	NA	NA
chr13	96286936	NA	NA	96280341	0.67	NA	NA	NA	NA	NA	NA
chr13	96337059	NA	NA	96314677	1.0	NA	NA	NA	NA	NA	NA
chr13	96412837	NA	NA	96412841	1.0	96412841	1.0	NA	NA	NA	NA
chr13	96725702	NA	NA	96725701	1.0	NA	NA	NA	NA	96771327	1.0
chr13	96801513	NA	NA	96761119	0.12	NA	NA	NA	NA	NA	NA
chr13	96823560	NA	NA	96791751	1.0	NA	NA	96863048	0.2	96791751	1.0
chr13	96892574	NA	NA	96940135	0.12	NA	NA	NA	NA	NA	NA
chr13	96894464	NA	NA	96894463	0.5	NA	NA	96909135	0.17	NA	NA
chr13	96897203	NA	NA	96910076	0.17	NA	NA	96910076	1.0	96910076	0.12
chr13	96953276	NA	NA	96953289	1.0	96904555	0.03	NA	NA	NA	NA
chr13	97038639	NA	NA	97038642	1.0	NA	NA	97038642	1.0	NA	NA
chr13	97056766	NA	NA	97045903	0.01	NA	NA	NA	NA	NA	NA
chr13	97132997	NA	NA	97105091	0.08	NA	NA	NA	NA	97146051	0.5
chr13	97160556	NA	NA	97153320	0.08	97156309	0.08	NA	NA	NA	NA
chr13	97163985	NA	NA	97163995	1.0	NA	NA	NA	NA	97163995	1.0
chr13	97346429	NA	NA	97346466	0.76	NA	NA	97346466	1.0	97346466	0.87
chr13	97420165	NA	NA	97373465	0.5	NA	NA	NA	NA	97408084	0.03
chr13	97448489	NA	NA	97434100	0.04	NA	NA	NA	NA	NA	NA
chr13	97518461	NA	NA	97494668	0.33	NA	NA	NA	NA	NA	NA
chr13	97532349	NA	NA	97564665	0.25	NA	NA	NA	NA	NA	NA
chr13	97533294	NA	NA	97533308	1.0	NA	NA	97533308	1.0	97533308	1.0
chr13	97586259	NA	NA	97592537	1.0	NA	NA	NA	NA	NA	NA
chr13	97601815	NA	NA	97601814	0.61	97606749	0.02	97601814	1.0	97601814	1.0
chr13	97708149	NA	NA	97689605	0.14	NA	NA	NA	NA	NA	NA
chr13	108061641	NA	NA	108061640	1.0	NA	NA	108030877	1.0	NA	NA
chr13	108112229	NA	NA	108150103	0.33	NA	NA	NA	NA	NA	NA
chr13	108248572	NA	NA	108225786	0.07	NA	NA	NA	NA	NA	NA
chr13	108318299	NA	NA	108329063	0.01	NA	NA	NA	NA	108282963	0.12
chr13	108373766	NA	NA	108361574	0.75	NA	NA	108373765	1.0	NA	NA
chr13	108382507	NA	NA	108382532	1.0	108382532	1.0	108383148	0.5	108347396	0.09
chr13	108488089	NA	NA	108459128	0.03	NA	NA	NA	NA	NA	NA
chr13	108554984	NA	NA	108534595	0.17	NA	NA	NA	NA	NA	NA
chr13	108681175	NA	NA	108634509	1.0	NA	NA	108634509	0.44	108631350	0.08
chr13	108943450	NA	NA	108927535	0.02	NA	NA	NA	NA	108943455	1.0
chr13	108955850	NA	NA	108955849	0.25	NA	NA	NA	NA	NA	NA
chr13	109050710	NA	NA	109022132	0.06	NA	NA	NA	NA	109059548	0.25
chr13	109138793	NA	NA	109136078	0.03	109168594	0.02	NA	NA	109103339	1.0
chr13	109230947	NA	NA	109261572	0.08	NA	NA	NA	NA	NA	NA
chr13	109390779	NA	NA	109378523	0.14	NA	NA	109390809	1.0	NA	NA
chr13	109717574	NA	NA	109724606	1.0	NA	NA	109763586	0.25	NA	NA
chr13	109886375	NA	NA	109886374	0.75	NA	NA	NA	NA	109886374	0.75
chr13	109895435	NA	NA	109895434	1.0	109888747	0.02	109895434	1.0	NA	NA
chr13	110035447	NA	NA	110031068	0.86	110035446	1.0	110031068	1.0	NA	NA
chr13	110074384	NA	NA	110068175	1.0	110060462	0.66	110068175	1.0	110074383	1.0
chr13	110092413	NA	NA	110092412	0.5	110092412	1.0	NA	NA	110067295	0.74
chr13	110100401	NA	NA	110098890	1.0	NA	NA	NA	NA	NA	NA
chr13	110104764	NA	NA	110116556	0.17	NA	NA	NA	NA	NA	NA
chr13	110138497	NA	NA	110138501	1.0	NA	NA	NA	NA	110138501	1.0
chr13	110234582	NA	NA	110253576	0.1	110253991	0.2	NA	NA	NA	NA
chr13	110253599	NA	NA	110245983	0.33	NA	NA	NA	NA	NA	NA
chr13	110278542	NA	NA	110288271	0.12	110278540	1.0	110311304	0.1	NA	NA
chr13	110460716	NA	NA	110496336	1.0	NA	NA	NA	NA	NA	NA
chr13	110513719	NA	NA	110521436	0.25	110513718	0.4	NA	NA	110513718	1.0
chr13	110621695	NA	NA	110621694	0.86	NA	NA	110621694	1.0	NA	NA
chr13	110667709	NA	NA	110716868	0.08	NA	NA	NA	NA	NA	NA
chr13	110714959	NA	NA	110665688	0.67	NA	NA	NA	NA	NA	NA
chr13	110748914	NA	NA	110759775	0.07	NA	NA	NA	NA	110748913	1.0
chr13	110758105	NA	NA	110758129	1.0	NA	NA	110758129	1.0	NA	NA
chr13	110799970	NA	NA	110815029	0.02	NA	NA	NA	NA	NA	NA
chr13	110918684	NA	NA	110918683	0.5	110918683	1.0	110918683	0.71	110918683	1.0
chr13	110927915	NA	NA	110968978	0.08	NA	NA	110918783	0.09	NA	NA
chr13	111185011	NA	NA	111185010	1.0	111185010	0.86	NA	NA	111138760	0.25
chr13	111248146	NA	NA	111248145	1.0	111248145	1.0	NA	NA	NA	NA
chr13	111358899	NA	NA	111358898	1.0	NA	NA	NA	NA	NA	NA
chr13	111570956	NA	NA	111545679	0.09	NA	NA	NA	NA	NA	NA
chr13	112094947	NA	NA	112094946	1.0	NA	NA	112094946	1.0	NA	NA
chr13	112203964	NA	NA	112203032	0.71	112203967	0.9	NA	NA	112203671	1.0
chr13	112248797	NA	NA	112248796	1.0	112286838	0.25	NA	NA	112242254	1.0
chr13	112360407	NA	NA	112366999	0.14	NA	NA	NA	NA	NA	NA
chr13	112382250	NA	NA	112402007	0.14	NA	NA	NA	NA	NA	NA
chr13	112503358	NA	NA	112493915	0.12	NA	NA	NA	NA	112539271	0.67
chr13	112711520	NA	NA	112711519	0.46	112711519	0.56	112675873	0.5	112705567	0.69
chr13	112831873	NA	NA	112828159	0.4	NA	NA	NA	NA	112784616	1.0
chr13	112865554	NA	NA	112865553	0.5	NA	NA	112852474	1.0	112840096	1.0
chr13	113014482	NA	NA	113033279	0.25	NA	NA	NA	NA	NA	NA
chr13	113052976	NA	NA	113053035	1.0	NA	NA	113053035	1.0	113052988	0.78
chr13	113119460	NA	NA	113119488	0.97	113072572	1.0	113119488	0.5	113119488	0.09
chr13	113133309	NA	NA	113133308	1.0	113133308	1.0	NA	NA	NA	NA
chr13	113154479	NA	NA	113154478	0.86	NA	NA	113154478	1.0	NA	NA
chr13	113158274	NA	NA	113122359	1.0	NA	NA	NA	NA	113158289	1.0
chr13	113177136	NA	NA	113177146	1.0	NA	NA	113177146	1.0	NA	NA
chr13	113258006	NA	NA	113297337	0.77	113258009	0.69	113258024	0.88	113258024	0.93
chr13	113294760	NA	NA	113294759	1.0	113304639	0.5	113294759	1.0	NA	NA
chr13	113309104	NA	NA	113263290	0.33	NA	NA	NA	NA	NA	NA
chr13	113329585	NA	NA	113329591	0.72	NA	NA	113329591	0.97	113329591	1.0
chr13	113425398	NA	NA	113452014	0.25	NA	NA	NA	NA	NA	NA
chr13	113437839	NA	NA	113410101	1.0	NA	NA	NA	NA	NA	NA
chr13	113482946	NA	NA	113497438	0.17	NA	NA	113501688	0.04	NA	NA
chr13	113502201	NA	NA	113533811	0.04	113502205	0.25	NA	NA	113462409	0.5
chr13	113517237	NA	NA	113543037	0.33	NA	NA	NA	NA	NA	NA
chr13	113564068	NA	NA	113565252	0.1	NA	NA	NA	NA	NA	NA
chr13	113573706	NA	NA	113573715	1.0	NA	NA	113573715	1.0	113573715	0.84
chr13	113653571	NA	NA	113648009	1.0	NA	NA	NA	NA	NA	NA
chr13	113926259	NA	NA	113940462	0.25	NA	NA	NA	NA	113973074	0.15
chr13	114031634	NA	NA	114031657	1.0	NA	NA	114031657	1.0	NA	NA
chr13	114134322	NA	NA	114133237	0.2	NA	NA	NA	NA	NA	NA
chr13	114143384	NA	NA	114176536	0.5	NA	NA	NA	NA	NA	NA
chr13	114165842	NA	NA	114125422	0.28	NA	NA	NA	NA	NA	NA
chr13	114171257	NA	NA	114138394	0.5	NA	NA	NA	NA	NA	NA
chr13	114263739	NA	NA	114217027	0.89	NA	NA	NA	NA	114237901	1.0
chr13	114276446	NA	NA	114277308	0.08	NA	NA	NA	NA	NA	NA
chr13	28816081	NA	NA	NA	NA	28784130	0.05	NA	NA	NA	NA
chr13	28831753	NA	NA	NA	NA	28797781	0.01	NA	NA	NA	NA
chr13	28945678	NA	NA	NA	NA	28966724	0.01	NA	NA	NA	NA
chr13	28963570	NA	NA	NA	NA	28948764	1.0	NA	NA	NA	NA
chr13	28969492	NA	NA	NA	NA	28969498	1.0	NA	NA	NA	NA
chr13	29101810	NA	NA	NA	NA	29071902	0.04	NA	NA	NA	NA
chr13	29109303	NA	NA	NA	NA	29095457	0.49	NA	NA	NA	NA
chr13	29283422	NA	NA	NA	NA	29296381	1.0	NA	NA	NA	NA
chr13	29389172	NA	NA	NA	NA	29389205	1.0	NA	NA	29358399	1.0
chr13	29590368	NA	NA	NA	NA	29559720	0.67	NA	NA	29590383	0.76
chr13	29626191	NA	NA	NA	NA	29626190	1.0	NA	NA	29626190	1.0
chr13	29693621	NA	NA	NA	NA	29693626	1.0	NA	NA	NA	NA
chr13	29738005	NA	NA	NA	NA	29771910	0.5	NA	NA	NA	NA
chr13	29781177	NA	NA	NA	NA	29781176	1.0	NA	NA	NA	NA
chr13	29870340	NA	NA	NA	NA	29851020	0.03	NA	NA	NA	NA
chr13	29930412	NA	NA	NA	NA	29949555	0.07	NA	NA	29937521	0.2
chr13	29978827	NA	NA	NA	NA	29978846	0.76	NA	NA	NA	NA
chr13	30088587	NA	NA	NA	NA	30055496	1.0	NA	NA	NA	NA
chr13	30209784	NA	NA	NA	NA	30209783	1.0	NA	NA	NA	NA
chr13	30283293	NA	NA	NA	NA	30264869	1.0	NA	NA	NA	NA
chr13	30426312	NA	NA	NA	NA	30415346	0.25	NA	NA	NA	NA
chr13	30433284	NA	NA	NA	NA	30407939	0.07	NA	NA	30414423	0.17
chr13	30488874	NA	NA	NA	NA	30488905	1.0	NA	NA	30488905	1.0
chr13	30494368	NA	NA	NA	NA	30494367	1.0	NA	NA	30445435	0.01
chr13	30505882	NA	NA	NA	NA	30465193	0.33	NA	NA	NA	NA
chr13	30549283	NA	NA	NA	NA	30549282	1.0	NA	NA	NA	NA
chr13	30654945	NA	NA	NA	NA	30683038	0.67	30639222	0.01	30654944	0.79
chr13	30666849	NA	NA	NA	NA	30666846	1.0	NA	NA	NA	NA
chr13	30707624	NA	NA	NA	NA	30707642	0.57	NA	NA	NA	NA
chr13	30709100	NA	NA	NA	NA	30663003	0.2	NA	NA	NA	NA
chr13	30734094	NA	NA	NA	NA	30719029	1.0	NA	NA	NA	NA
chr13	30851164	NA	NA	NA	NA	30842687	1.0	NA	NA	NA	NA
chr13	30873357	NA	NA	NA	NA	30873356	0.94	NA	NA	30841540	1.0
chr13	30941870	NA	NA	NA	NA	30937294	1.0	NA	NA	30941869	1.0
chr13	30956020	NA	NA	NA	NA	30920012	0.03	NA	NA	NA	NA
chr13	30971420	NA	NA	NA	NA	30998904	0.04	NA	NA	NA	NA
chr13	31064125	NA	NA	NA	NA	31054251	1.0	31064124	1.0	NA	NA
chr13	31475399	NA	NA	NA	NA	31475398	1.0	NA	NA	NA	NA
chr13	31489304	NA	NA	NA	NA	31451914	1.0	NA	NA	NA	NA
chr13	31591118	NA	NA	NA	NA	31578071	0.08	NA	NA	NA	NA
chr13	31695690	NA	NA	NA	NA	31743352	0.04	NA	NA	NA	NA
chr13	31714702	NA	NA	NA	NA	31714701	0.88	NA	NA	31714701	1.0
chr13	32146310	NA	NA	NA	NA	32192136	0.02	NA	NA	32131207	0.0
chr13	32172353	NA	NA	NA	NA	32179503	0.02	NA	NA	NA	NA
chr13	32271998	NA	NA	NA	NA	32277677	0.01	32253301	1.0	NA	NA
chr13	32307795	NA	NA	NA	NA	32263820	0.03	NA	NA	NA	NA
chr13	32515487	NA	NA	NA	NA	32515486	1.0	32515486	1.0	NA	NA
chr13	32648489	NA	NA	NA	NA	32634564	0.02	NA	NA	NA	NA
chr13	32661688	NA	NA	NA	NA	32678857	0.67	NA	NA	NA	NA
chr13	32698050	NA	NA	NA	NA	32712913	0.07	32653853	0.17	NA	NA
chr13	32724276	NA	NA	NA	NA	32686099	1.0	NA	NA	NA	NA
chr13	32738675	NA	NA	NA	NA	32738674	1.0	NA	NA	NA	NA
chr13	32770478	NA	NA	NA	NA	32747150	0.5	NA	NA	NA	NA
chr13	32783217	NA	NA	NA	NA	32783216	0.56	NA	NA	NA	NA
chr13	32797680	NA	NA	NA	NA	32761421	0.0	NA	NA	NA	NA
chr13	32896070	NA	NA	NA	NA	32882233	0.5	NA	NA	32938279	1.0
chr13	32953450	NA	NA	NA	NA	32929251	0.5	NA	NA	NA	NA
chr13	33051531	NA	NA	NA	NA	33051527	0.71	33067917	1.0	33091591	0.33
chr13	33223816	NA	NA	NA	NA	33223815	1.0	NA	NA	NA	NA
chr13	33224993	NA	NA	NA	NA	33179129	0.57	NA	NA	NA	NA
chr13	33239748	NA	NA	NA	NA	33248674	1.0	NA	NA	NA	NA
chr13	33249781	NA	NA	NA	NA	33206739	0.33	33262216	1.0	NA	NA
chr13	33307812	NA	NA	NA	NA	33282360	0.25	NA	NA	NA	NA
chr13	33309559	NA	NA	NA	NA	33301567	0.07	NA	NA	NA	NA
chr13	33415371	NA	NA	NA	NA	33415370	0.76	33460457	0.25	33415370	0.25
chr13	33455772	NA	NA	NA	NA	33455771	1.0	NA	NA	NA	NA
chr13	33599702	NA	NA	NA	NA	33551355	1.0	NA	NA	33599709	0.69
chr13	33626917	NA	NA	NA	NA	33622905	0.01	NA	NA	NA	NA
chr13	33691835	NA	NA	NA	NA	33733723	0.17	NA	NA	NA	NA
chr13	33729849	NA	NA	NA	NA	33743628	0.14	NA	NA	NA	NA
chr13	33828149	NA	NA	NA	NA	33783045	0.0	NA	NA	NA	NA
chr13	33891811	NA	NA	NA	NA	33891810	1.0	33925559	0.01	NA	NA
chr13	33956993	NA	NA	NA	NA	33957018	1.0	NA	NA	33957018	0.77
chr13	33996341	NA	NA	NA	NA	33951233	0.03	NA	NA	NA	NA
chr13	34017517	NA	NA	NA	NA	34017522	0.88	NA	NA	NA	NA
chr13	34079023	NA	NA	NA	NA	34074970	0.01	NA	NA	NA	NA
chr13	34087385	NA	NA	NA	NA	34069895	0.03	34055840	1.0	NA	NA
chr13	34198740	NA	NA	NA	NA	34149920	0.05	NA	NA	NA	NA
chr13	34212827	NA	NA	NA	NA	34212826	1.0	NA	NA	NA	NA
chr13	34257291	NA	NA	NA	NA	34267879	1.0	NA	NA	NA	NA
chr13	34261747	NA	NA	NA	NA	34261746	1.0	NA	NA	34213275	1.0
chr13	34521979	NA	NA	NA	NA	34521989	0.44	NA	NA	NA	NA
chr13	34573283	NA	NA	NA	NA	34591880	0.33	NA	NA	NA	NA
chr13	34573474	NA	NA	NA	NA	34573471	1.0	NA	NA	NA	NA
chr13	34599556	NA	NA	NA	NA	34593250	0.11	NA	NA	NA	NA
chr13	34740862	NA	NA	NA	NA	34765783	0.75	NA	NA	NA	NA
chr13	34874292	NA	NA	NA	NA	34874325	0.89	NA	NA	34874325	1.0
chr13	34969317	NA	NA	NA	NA	34983244	0.01	NA	NA	NA	NA
chr13	34983016	NA	NA	NA	NA	35021057	0.5	NA	NA	NA	NA
chr13	34995480	NA	NA	NA	NA	35044827	0.04	NA	NA	NA	NA
chr13	35323715	NA	NA	NA	NA	35280500	0.18	NA	NA	NA	NA
chr13	35347667	NA	NA	NA	NA	35397706	1.0	NA	NA	NA	NA
chr13	35422153	NA	NA	NA	NA	35468029	0.25	NA	NA	NA	NA
chr13	35454872	NA	NA	NA	NA	35476706	0.02	NA	NA	NA	NA
chr13	35464916	NA	NA	NA	NA	35464915	1.0	35418202	1.0	35418202	1.0
chr13	35509374	NA	NA	NA	NA	35501374	0.33	35467278	0.67	35495433	0.01
chr13	35750242	NA	NA	NA	NA	35729169	0.67	NA	NA	NA	NA
chr13	35822128	NA	NA	NA	NA	35866812	0.06	NA	NA	NA	NA
chr13	35941981	NA	NA	NA	NA	35939804	0.14	NA	NA	35941990	1.0
chr13	35958540	NA	NA	NA	NA	35965777	0.67	NA	NA	NA	NA
chr13	36100378	NA	NA	NA	NA	36056076	0.5	NA	NA	NA	NA
chr13	36179576	NA	NA	NA	NA	36179583	1.0	NA	NA	36179583	1.0
chr13	36245297	NA	NA	NA	NA	36284216	0.25	NA	NA	36285622	0.33
chr13	36399780	NA	NA	NA	NA	36401106	0.02	NA	NA	NA	NA
chr13	36496397	NA	NA	NA	NA	36460375	0.5	36463034	0.25	NA	NA
chr13	36566837	NA	NA	NA	NA	36566748	0.02	NA	NA	NA	NA
chr13	36656322	NA	NA	NA	NA	36690993	0.5	NA	NA	NA	NA
chr13	36659181	NA	NA	NA	NA	36659180	1.0	NA	NA	36659180	1.0
chr13	36679379	NA	NA	NA	NA	36691456	0.25	NA	NA	NA	NA
chr13	36795254	NA	NA	NA	NA	36801777	0.08	NA	NA	NA	NA
chr13	36897053	NA	NA	NA	NA	36941819	1.0	NA	NA	NA	NA
chr13	37008024	NA	NA	NA	NA	36964919	0.17	NA	NA	NA	NA
chr13	37031143	NA	NA	NA	NA	37031142	1.0	NA	NA	NA	NA
chr13	37037033	NA	NA	NA	NA	37037038	1.0	36987163	1.0	NA	NA
chr13	37103571	NA	NA	NA	NA	37082252	0.25	NA	NA	NA	NA
chr13	37521854	NA	NA	NA	NA	37517650	0.02	NA	NA	NA	NA
chr13	37567605	NA	NA	NA	NA	37567604	0.82	37567604	1.0	37547253	1.0
chr13	37639823	NA	NA	NA	NA	37596396	0.33	NA	NA	NA	NA
chr13	37756177	NA	NA	NA	NA	37748228	1.0	NA	NA	NA	NA
chr13	37829775	NA	NA	NA	NA	37829774	1.0	NA	NA	37829774	1.0
chr13	37899753	NA	NA	NA	NA	37861698	0.14	NA	NA	NA	NA
chr13	38101301	NA	NA	NA	NA	38101305	1.0	NA	NA	NA	NA
chr13	38158299	NA	NA	NA	NA	38111885	0.5	NA	NA	NA	NA
chr13	38184362	NA	NA	NA	NA	38184361	1.0	NA	NA	38184361	1.0
chr13	38187163	NA	NA	NA	NA	38149798	0.5	NA	NA	NA	NA
chr13	38243973	NA	NA	NA	NA	38210041	1.0	38210041	1.0	NA	NA
chr13	38296748	NA	NA	NA	NA	38324902	0.02	NA	NA	NA	NA
chr13	38409766	NA	NA	NA	NA	38362468	0.07	38409772	1.0	38409772	1.0
chr13	38412986	NA	NA	NA	NA	38396305	0.01	NA	NA	NA	NA
chr13	38495771	NA	NA	NA	NA	38493735	0.04	NA	NA	NA	NA
chr13	38533873	NA	NA	NA	NA	38522840	1.0	NA	NA	NA	NA
chr13	38574884	NA	NA	NA	NA	38574883	1.0	38559078	0.53	NA	NA
chr13	38744480	NA	NA	NA	NA	38744485	1.0	NA	NA	38722709	0.25
chr13	38764912	NA	NA	NA	NA	38798416	0.03	NA	NA	NA	NA
chr13	38946672	NA	NA	NA	NA	38996305	0.17	NA	NA	NA	NA
chr13	38955512	NA	NA	NA	NA	38913037	0.09	NA	NA	NA	NA
chr13	38994235	NA	NA	NA	NA	38964612	0.12	NA	NA	NA	NA
chr13	39048840	NA	NA	NA	NA	39032933	0.2	NA	NA	NA	NA
chr13	39218521	NA	NA	NA	NA	39190477	0.02	NA	NA	NA	NA
chr13	39313149	NA	NA	NA	NA	39313148	1.0	39336169	0.67	39287620	1.0
chr13	39325120	NA	NA	NA	NA	39325119	1.0	NA	NA	39325119	0.97
chr13	39607536	NA	NA	NA	NA	39637648	0.1	NA	NA	NA	NA
chr13	39636627	NA	NA	NA	NA	39650966	0.25	NA	NA	39619257	0.2
chr13	39647743	NA	NA	NA	NA	39647766	0.25	NA	NA	39612553	0.12
chr13	39648058	NA	NA	NA	NA	39626825	0.04	NA	NA	NA	NA
chr13	39651354	NA	NA	NA	NA	39606716	0.11	NA	NA	NA	NA
chr13	39709669	NA	NA	NA	NA	39683049	0.12	NA	NA	NA	NA
chr13	39717854	NA	NA	NA	NA	39717869	0.36	39711963	0.02	NA	NA
chr13	39798873	NA	NA	NA	NA	39794866	0.01	NA	NA	NA	NA
chr13	39808278	NA	NA	NA	NA	39844474	0.11	NA	NA	NA	NA
chr13	39878970	NA	NA	NA	NA	39878969	0.95	NA	NA	NA	NA
chr13	39890349	NA	NA	NA	NA	39888837	0.02	NA	NA	NA	NA
chr13	39903633	NA	NA	NA	NA	39903660	1.0	39871966	0.12	NA	NA
chr13	39903661	NA	NA	NA	NA	39903660	1.0	39871966	0.12	NA	NA
chr13	40028835	NA	NA	NA	NA	40030741	0.2	NA	NA	39985394	0.25
chr13	40175441	NA	NA	NA	NA	40156157	1.0	NA	NA	NA	NA
chr13	40258435	NA	NA	NA	NA	40212706	0.33	NA	NA	NA	NA
chr13	40376715	NA	NA	NA	NA	40412781	0.17	NA	NA	NA	NA
chr13	40385534	NA	NA	NA	NA	40335614	0.07	NA	NA	NA	NA
chr13	40388355	NA	NA	NA	NA	40393756	1.0	NA	NA	NA	NA
chr13	40438074	NA	NA	NA	NA	40433262	0.14	NA	NA	NA	NA
chr13	40493114	NA	NA	NA	NA	40488549	0.04	NA	NA	NA	NA
chr13	40544310	NA	NA	NA	NA	40517588	0.12	NA	NA	NA	NA
chr13	40639201	NA	NA	NA	NA	40626982	0.12	NA	NA	40677456	0.09
chr13	40762079	NA	NA	NA	NA	40808900	0.08	NA	NA	NA	NA
chr13	40930922	NA	NA	NA	NA	40918625	0.81	40930921	1.0	40912893	1.0
chr13	40961565	NA	NA	NA	NA	41011287	0.1	NA	NA	40961574	0.25
chr13	40971256	NA	NA	NA	NA	40996442	0.08	NA	NA	40974560	0.02
chr13	41012405	NA	NA	NA	NA	41055856	0.17	NA	NA	NA	NA
chr13	41018943	NA	NA	NA	NA	41005845	1.0	NA	NA	NA	NA
chr13	41068627	NA	NA	NA	NA	41068626	1.0	NA	NA	41068626	0.85
chr13	41147015	NA	NA	NA	NA	41147014	0.64	NA	NA	41147014	0.44
chr13	41176711	NA	NA	NA	NA	41203581	0.8	NA	NA	NA	NA
chr13	41263230	NA	NA	NA	NA	41283720	0.67	NA	NA	NA	NA
chr13	41309193	NA	NA	NA	NA	41269016	0.01	NA	NA	NA	NA
chr13	41311281	NA	NA	NA	NA	41311280	1.0	NA	NA	41311280	0.56
chr13	41316134	NA	NA	NA	NA	41360041	1.0	NA	NA	NA	NA
chr13	41349169	NA	NA	NA	NA	41348248	0.05	NA	NA	NA	NA
chr13	41355421	NA	NA	NA	NA	41355425	1.0	41383250	0.17	NA	NA
chr13	41369224	NA	NA	NA	NA	41406538	0.01	NA	NA	NA	NA
chr13	41500066	NA	NA	NA	NA	41491010	0.02	NA	NA	NA	NA
chr13	41544526	NA	NA	NA	NA	41568861	0.08	NA	NA	NA	NA
chr13	41546820	NA	NA	NA	NA	41546825	0.95	NA	NA	41546825	1.0
chr13	41688983	NA	NA	NA	NA	41660968	0.04	NA	NA	NA	NA
chr13	41810198	NA	NA	NA	NA	41795769	0.2	NA	NA	NA	NA
chr13	41810922	NA	NA	NA	NA	41829568	1.0	NA	NA	NA	NA
chr13	41867892	NA	NA	NA	NA	41883722	0.04	NA	NA	NA	NA
chr13	41923968	NA	NA	NA	NA	41882791	0.67	NA	NA	NA	NA
chr13	42083217	NA	NA	NA	NA	42036790	1.0	NA	NA	42076470	1.0
chr13	42151651	NA	NA	NA	NA	42175812	0.03	NA	NA	42133085	0.5
chr13	42197711	NA	NA	NA	NA	42197710	0.44	42197710	1.0	NA	NA
chr13	42209607	NA	NA	NA	NA	42216365	0.04	NA	NA	NA	NA
chr13	42230662	NA	NA	NA	NA	42198790	0.17	NA	NA	42237278	1.0
chr13	42348083	NA	NA	NA	NA	42377423	0.02	NA	NA	42366691	0.06
chr13	42465029	NA	NA	NA	NA	42476718	0.67	NA	NA	NA	NA
chr13	42493806	NA	NA	NA	NA	42473132	0.76	NA	NA	42493812	1.0
chr13	42551563	NA	NA	NA	NA	42551562	0.93	42551562	0.77	42551562	1.0
chr13	42599555	NA	NA	NA	NA	42573161	0.1	NA	NA	NA	NA
chr13	42620517	NA	NA	NA	NA	42574708	0.4	NA	NA	NA	NA
chr13	42745870	NA	NA	NA	NA	42710620	1.0	NA	NA	42732390	1.0
chr13	42750575	NA	NA	NA	NA	42750575	0.44	NA	NA	NA	NA
chr13	42798870	NA	NA	NA	NA	42798869	0.81	42798869	1.0	NA	NA
chr13	43049903	NA	NA	NA	NA	43034542	0.2	NA	NA	NA	NA
chr13	43125452	NA	NA	NA	NA	43125457	1.0	43115437	1.0	NA	NA
chr13	43319013	NA	NA	NA	NA	43318236	0.33	NA	NA	NA	NA
chr13	43373575	NA	NA	NA	NA	43373589	1.0	NA	NA	NA	NA
chr13	43373608	NA	NA	NA	NA	43373589	1.0	NA	NA	NA	NA
chr13	43382251	NA	NA	NA	NA	43396472	0.01	NA	NA	NA	NA
chr13	43387693	NA	NA	NA	NA	43387703	0.17	NA	NA	43387701	1.0
chr13	43754093	NA	NA	NA	NA	43756473	0.31	NA	NA	43754104	0.16
chr13	43812091	NA	NA	NA	NA	43776885	1.0	NA	NA	NA	NA
chr13	43882961	NA	NA	NA	NA	43868238	0.25	NA	NA	NA	NA
chr13	43897833	NA	NA	NA	NA	43897821	1.0	NA	NA	43861207	0.9
chr13	44027320	NA	NA	NA	NA	44044651	0.11	NA	NA	NA	NA
chr13	44125444	NA	NA	NA	NA	44109731	0.02	NA	NA	NA	NA
chr13	44131035	NA	NA	NA	NA	44150820	0.05	44131037	1.0	44131037	0.5
chr13	44202981	NA	NA	NA	NA	44175829	0.2	NA	NA	NA	NA
chr13	44221182	NA	NA	NA	NA	44208964	0.02	NA	NA	NA	NA
chr13	44231255	NA	NA	NA	NA	44231254	0.85	NA	NA	NA	NA
chr13	44358116	NA	NA	NA	NA	44325962	0.25	NA	NA	NA	NA
chr13	55115302	NA	NA	NA	NA	55081913	0.05	NA	NA	NA	NA
chr13	55284115	NA	NA	NA	NA	55296145	0.5	NA	NA	NA	NA
chr13	55291732	NA	NA	NA	NA	55291798	1.0	NA	NA	55291769	1.0
chr13	55371754	NA	NA	NA	NA	55324268	0.5	NA	NA	NA	NA
chr13	55415574	NA	NA	NA	NA	55415573	1.0	NA	NA	55415573	1.0
chr13	55470332	NA	NA	NA	NA	55509179	0.01	NA	NA	55470338	1.0
chr13	55593221	NA	NA	NA	NA	55556494	0.01	NA	NA	NA	NA
chr13	55611581	NA	NA	NA	NA	55574768	1.0	NA	NA	NA	NA
chr13	55642836	NA	NA	NA	NA	55642814	1.0	NA	NA	NA	NA
chr13	55783798	NA	NA	NA	NA	55754668	0.25	55734025	1.0	NA	NA
chr13	55802371	NA	NA	NA	NA	55759148	0.04	NA	NA	NA	NA
chr13	56134213	NA	NA	NA	NA	56091998	1.0	NA	NA	NA	NA
chr13	56146469	NA	NA	NA	NA	56116428	0.5	NA	NA	NA	NA
chr13	56280205	NA	NA	NA	NA	56280204	1.0	NA	NA	56280204	1.0
chr13	56379415	NA	NA	NA	NA	56381866	0.01	NA	NA	NA	NA
chr13	56387828	NA	NA	NA	NA	56374452	0.01	NA	NA	NA	NA
chr13	56513898	NA	NA	NA	NA	56513897	0.64	NA	NA	56513897	1.0
chr13	56631304	NA	NA	NA	NA	56667474	0.17	NA	NA	NA	NA
chr13	56787581	NA	NA	NA	NA	56787598	0.76	NA	NA	NA	NA
chr13	56799517	NA	NA	NA	NA	56799516	0.67	56750749	0.06	NA	NA
chr13	56904643	NA	NA	NA	NA	56904647	1.0	NA	NA	56924726	0.17
chr13	56930325	NA	NA	NA	NA	56930324	0.3	NA	NA	56930324	0.55
chr13	57136597	NA	NA	NA	NA	57133885	0.01	NA	NA	57136596	1.0
chr13	57483601	NA	NA	NA	NA	57483600	1.0	57483600	1.0	57483600	0.92
chr13	57514427	NA	NA	NA	NA	57481581	1.0	NA	NA	NA	NA
chr13	57523582	NA	NA	NA	NA	57523581	1.0	NA	NA	NA	NA
chr13	57542756	NA	NA	NA	NA	57523137	0.25	NA	NA	NA	NA
chr13	57661328	NA	NA	NA	NA	57693966	0.02	NA	NA	NA	NA
chr13	57748125	NA	NA	NA	NA	57749592	0.17	NA	NA	57704180	0.5
chr13	57855298	NA	NA	NA	NA	57813365	1.0	NA	NA	57828926	1.0
chr13	57932412	NA	NA	NA	NA	57932411	1.0	NA	NA	57923362	0.02
chr13	57954241	NA	NA	NA	NA	57928245	0.5	NA	NA	NA	NA
chr13	58054518	NA	NA	NA	NA	58090596	0.25	NA	NA	NA	NA
chr13	58153178	NA	NA	NA	NA	58107600	0.09	NA	NA	NA	NA
chr13	58191871	NA	NA	NA	NA	58203786	0.14	NA	NA	NA	NA
chr13	58573979	NA	NA	NA	NA	58524100	0.02	NA	NA	NA	NA
chr13	58663756	NA	NA	NA	NA	58648025	1.0	NA	NA	58648025	1.0
chr13	58697113	NA	NA	NA	NA	58697112	0.44	NA	NA	NA	NA
chr13	58777215	NA	NA	NA	NA	58772026	0.11	NA	NA	58755892	1.0
chr13	58782126	NA	NA	NA	NA	58799483	0.03	NA	NA	NA	NA
chr13	58815245	NA	NA	NA	NA	58820751	0.25	NA	NA	58797425	0.06
chr13	58939179	NA	NA	NA	NA	58931151	0.01	NA	NA	NA	NA
chr13	58972549	NA	NA	NA	NA	59020862	0.4	NA	NA	NA	NA
chr13	58975377	NA	NA	NA	NA	58948448	1.0	NA	NA	58948448	1.0
chr13	58981836	NA	NA	NA	NA	59019838	0.12	NA	NA	NA	NA
chr13	59047423	NA	NA	NA	NA	59029998	0.75	NA	NA	NA	NA
chr13	59110232	NA	NA	NA	NA	59086003	0.01	NA	NA	NA	NA
chr13	59275501	NA	NA	NA	NA	59248182	0.5	59250832	0.02	NA	NA
chr13	59354101	NA	NA	NA	NA	59354102	1.0	NA	NA	NA	NA
chr13	59469618	NA	NA	NA	NA	59468578	1.0	NA	NA	NA	NA
chr13	59546038	NA	NA	NA	NA	59546047	1.0	NA	NA	NA	NA
chr13	59619719	NA	NA	NA	NA	59668634	0.04	NA	NA	NA	NA
chr13	59634050	NA	NA	NA	NA	59649767	0.06	NA	NA	NA	NA
chr13	59700460	NA	NA	NA	NA	59700459	0.76	NA	NA	NA	NA
chr13	59703042	NA	NA	NA	NA	59701139	0.02	NA	NA	NA	NA
chr13	59920537	NA	NA	NA	NA	59920552	1.0	NA	NA	59920552	0.8
chr13	59971691	NA	NA	NA	NA	59937162	0.2	59971690	1.0	NA	NA
chr13	60034436	NA	NA	NA	NA	60034435	1.0	NA	NA	NA	NA
chr13	60134702	NA	NA	NA	NA	60134707	1.0	NA	NA	60134707	1.0
chr13	60193225	NA	NA	NA	NA	60193233	1.0	60193233	1.0	60193233	1.0
chr13	60404289	NA	NA	NA	NA	60361771	0.25	NA	NA	60435918	0.1
chr13	60545915	NA	NA	NA	NA	60578616	0.03	NA	NA	NA	NA
chr13	60581850	NA	NA	NA	NA	60621725	0.04	NA	NA	NA	NA
chr13	60584053	NA	NA	NA	NA	60555852	0.5	NA	NA	NA	NA
chr13	60726956	NA	NA	NA	NA	60716130	0.05	NA	NA	NA	NA
chr13	60793843	NA	NA	NA	NA	60780767	0.1	NA	NA	NA	NA
chr13	60804610	NA	NA	NA	NA	60773263	0.5	NA	NA	NA	NA
chr13	60835053	NA	NA	NA	NA	60835050	1.0	NA	NA	NA	NA
chr13	60854234	NA	NA	NA	NA	60887450	0.02	NA	NA	NA	NA
chr13	61140495	NA	NA	NA	NA	61140503	1.0	NA	NA	NA	NA
chr13	61142293	NA	NA	NA	NA	61142321	0.25	NA	NA	NA	NA
chr13	61235889	NA	NA	NA	NA	61222409	1.0	NA	NA	NA	NA
chr13	61325896	NA	NA	NA	NA	61328412	0.11	NA	NA	NA	NA
chr13	61515961	NA	NA	NA	NA	61523161	0.5	NA	NA	NA	NA
chr13	61591411	NA	NA	NA	NA	61591421	1.0	NA	NA	NA	NA
chr13	61721559	NA	NA	NA	NA	61770311	0.5	61722828	0.04	61739227	0.0
chr13	61729772	NA	NA	NA	NA	61757244	0.04	NA	NA	NA	NA
chr13	61840762	NA	NA	NA	NA	61806950	0.02	NA	NA	NA	NA
chr13	61953885	NA	NA	NA	NA	61953884	1.0	NA	NA	61953884	1.0
chr13	62002656	NA	NA	NA	NA	61976212	0.17	NA	NA	NA	NA
chr13	62007409	NA	NA	NA	NA	61976812	0.01	NA	NA	NA	NA
chr13	62017529	NA	NA	NA	NA	62017540	1.0	62017540	1.0	61972453	0.5
chr13	62135442	NA	NA	NA	NA	62132924	0.02	NA	NA	NA	NA
chr13	62257883	NA	NA	NA	NA	62227132	1.0	NA	NA	NA	NA
chr13	62446695	NA	NA	NA	NA	62446700	1.0	62446700	1.0	NA	NA
chr13	62489675	NA	NA	NA	NA	62492826	0.17	NA	NA	NA	NA
chr13	62525978	NA	NA	NA	NA	62525977	0.44	NA	NA	NA	NA
chr13	62711315	NA	NA	NA	NA	62691472	0.08	NA	NA	NA	NA
chr13	62811034	NA	NA	NA	NA	62789544	0.0	NA	NA	NA	NA
chr13	62816069	NA	NA	NA	NA	62773908	0.0	NA	NA	NA	NA
chr13	62843508	NA	NA	NA	NA	62835895	0.17	NA	NA	62865377	0.5
chr13	62851262	NA	NA	NA	NA	62884670	0.09	NA	NA	62805243	0.5
chr13	63064431	NA	NA	NA	NA	63096463	0.05	NA	NA	NA	NA
chr13	63065640	NA	NA	NA	NA	63027158	0.0	NA	NA	NA	NA
chr13	63152649	NA	NA	NA	NA	63141431	0.35	NA	NA	63138796	0.5
chr13	63249060	NA	NA	NA	NA	63249059	0.24	NA	NA	NA	NA
chr13	63284877	NA	NA	NA	NA	63287301	0.05	NA	NA	NA	NA
chr13	63332635	NA	NA	NA	NA	63332634	1.0	NA	NA	NA	NA
chr13	63344793	NA	NA	NA	NA	63303209	0.0	NA	NA	NA	NA
chr13	63373610	NA	NA	NA	NA	63349025	0.11	NA	NA	NA	NA
chr13	63477608	NA	NA	NA	NA	63430763	0.25	NA	NA	NA	NA
chr13	63493478	NA	NA	NA	NA	63464573	1.0	NA	NA	NA	NA
chr13	63637757	NA	NA	NA	NA	63589968	1.0	NA	NA	NA	NA
chr13	63655376	NA	NA	NA	NA	63655379	1.0	63655379	1.0	63691079	1.0
chr13	63682742	NA	NA	NA	NA	63675767	0.11	NA	NA	NA	NA
chr13	63708557	NA	NA	NA	NA	63672033	1.0	NA	NA	63708570	0.84
chr13	63896386	NA	NA	NA	NA	63903310	1.0	NA	NA	63847597	0.01
chr13	63925558	NA	NA	NA	NA	63946360	0.25	NA	NA	NA	NA
chr13	63959353	NA	NA	NA	NA	63946432	0.08	NA	NA	63920003	0.11
chr13	64108319	NA	NA	NA	NA	64156482	0.25	NA	NA	NA	NA
chr13	64231142	NA	NA	NA	NA	64218791	0.25	NA	NA	NA	NA
chr13	64276906	NA	NA	NA	NA	64294666	0.0	NA	NA	NA	NA
chr13	64309637	NA	NA	NA	NA	64309641	1.0	NA	NA	NA	NA
chr13	64318661	NA	NA	NA	NA	64359544	1.0	NA	NA	NA	NA
chr13	64328551	NA	NA	NA	NA	64328550	0.67	NA	NA	NA	NA
chr13	64372305	NA	NA	NA	NA	64372304	0.84	64372304	1.0	NA	NA
chr13	64391431	NA	NA	NA	NA	64391440	0.9	NA	NA	64391440	1.0
chr13	64419053	NA	NA	NA	NA	64419052	1.0	64419052	0.25	NA	NA
chr13	64446019	NA	NA	NA	NA	64415786	1.0	NA	NA	NA	NA
chr13	64475435	NA	NA	NA	NA	64443223	0.05	NA	NA	NA	NA
chr13	64543851	NA	NA	NA	NA	64543860	1.0	64546173	0.16	NA	NA
chr13	64566342	NA	NA	NA	NA	64566341	1.0	NA	NA	64566341	1.0
chr13	64638133	NA	NA	NA	NA	64662251	0.02	NA	NA	NA	NA
chr13	64696801	NA	NA	NA	NA	64671431	0.08	NA	NA	64662251	0.33
chr13	64819222	NA	NA	NA	NA	64819217	1.0	NA	NA	64819217	1.0
chr13	64889045	NA	NA	NA	NA	64888585	0.44	NA	NA	NA	NA
chr13	65006572	NA	NA	NA	NA	65044469	0.17	NA	NA	NA	NA
chr13	65097395	NA	NA	NA	NA	65066147	1.0	NA	NA	65097394	1.0
chr13	65144087	NA	NA	NA	NA	65112091	0.82	NA	NA	65112091	0.25
chr13	65221889	NA	NA	NA	NA	65221887	0.95	65221887	1.0	65221887	1.0
chr13	65234084	NA	NA	NA	NA	65210265	0.2	NA	NA	NA	NA
chr13	65240179	NA	NA	NA	NA	65240178	1.0	NA	NA	NA	NA
chr13	65266147	NA	NA	NA	NA	65284469	0.02	65266168	1.0	65286448	0.33
chr13	65266822	NA	NA	NA	NA	65296540	0.01	65266821	1.0	NA	NA
chr13	65276838	NA	NA	NA	NA	65258541	0.37	NA	NA	NA	NA
chr13	65317486	NA	NA	NA	NA	65306992	1.0	NA	NA	65306992	1.0
chr13	65323030	NA	NA	NA	NA	65346268	0.03	NA	NA	NA	NA
chr13	65328807	NA	NA	NA	NA	65311195	0.25	NA	NA	NA	NA
chr13	65335230	NA	NA	NA	NA	65305792	0.25	NA	NA	NA	NA
chr13	65336915	NA	NA	NA	NA	65379730	0.5	NA	NA	NA	NA
chr13	65527453	NA	NA	NA	NA	65527452	1.0	NA	NA	NA	NA
chr13	65578084	NA	NA	NA	NA	65578083	1.0	NA	NA	NA	NA
chr13	65582154	NA	NA	NA	NA	65592592	0.04	NA	NA	NA	NA
chr13	65582172	NA	NA	NA	NA	65592592	0.04	NA	NA	NA	NA
chr13	65694886	NA	NA	NA	NA	65670648	1.0	NA	NA	65645385	0.83
chr13	65907467	NA	NA	NA	NA	65907466	1.0	NA	NA	NA	NA
chr13	65923770	NA	NA	NA	NA	65923769	0.76	NA	NA	65898028	1.0
chr13	65984637	NA	NA	NA	NA	66024211	0.5	NA	NA	NA	NA
chr13	66054863	NA	NA	NA	NA	66059498	0.25	NA	NA	NA	NA
chr13	66064063	NA	NA	NA	NA	66028554	0.02	NA	NA	NA	NA
chr13	66110688	NA	NA	NA	NA	66099826	0.17	NA	NA	NA	NA
chr13	66291013	NA	NA	NA	NA	66258132	0.2	NA	NA	NA	NA
chr13	66295939	NA	NA	NA	NA	66259633	0.08	NA	NA	NA	NA
chr13	66308892	NA	NA	NA	NA	66308897	0.44	66308897	1.0	NA	NA
chr13	66362655	NA	NA	NA	NA	66362667	1.0	NA	NA	NA	NA
chr13	66379929	NA	NA	NA	NA	66397466	1.0	NA	NA	NA	NA
chr13	66429703	NA	NA	NA	NA	66429702	1.0	NA	NA	NA	NA
chr13	66768903	NA	NA	NA	NA	66816856	0.01	NA	NA	NA	NA
chr13	66794231	NA	NA	NA	NA	66843519	0.5	NA	NA	NA	NA
chr13	66863484	NA	NA	NA	NA	66832717	0.01	NA	NA	NA	NA
chr13	66892151	NA	NA	NA	NA	66849511	0.03	NA	NA	66892150	0.25
chr13	66907204	NA	NA	NA	NA	66907209	1.0	NA	NA	66895375	1.0
chr13	66964932	NA	NA	NA	NA	67013253	0.33	NA	NA	66955210	0.1
chr13	66990426	NA	NA	NA	NA	66990425	1.0	NA	NA	NA	NA
chr13	67093456	NA	NA	NA	NA	67140160	0.5	NA	NA	NA	NA
chr13	67198500	NA	NA	NA	NA	67176524	0.2	NA	NA	NA	NA
chr13	67258325	NA	NA	NA	NA	67242033	1.0	NA	NA	67258324	1.0
chr13	67269439	NA	NA	NA	NA	67313059	0.01	NA	NA	NA	NA
chr13	67336932	NA	NA	NA	NA	67290060	0.33	NA	NA	NA	NA
chr13	67392447	NA	NA	NA	NA	67367574	1.0	NA	NA	NA	NA
chr13	67434673	NA	NA	NA	NA	67387530	0.14	NA	NA	NA	NA
chr13	67478026	NA	NA	NA	NA	67454632	1.0	NA	NA	NA	NA
chr13	67483347	NA	NA	NA	NA	67449082	1.0	67449082	0.56	67462779	1.0
chr13	67634069	NA	NA	NA	NA	67614199	0.04	NA	NA	NA	NA
chr13	67833171	NA	NA	NA	NA	67883074	1.0	NA	NA	NA	NA
chr13	67951281	NA	NA	NA	NA	67951280	1.0	NA	NA	67951280	1.0
chr13	67956255	NA	NA	NA	NA	67955798	0.25	NA	NA	NA	NA
chr13	68157742	NA	NA	NA	NA	68155198	0.5	NA	NA	NA	NA
chr13	68181344	NA	NA	NA	NA	68178013	0.25	NA	NA	NA	NA
chr13	68332659	NA	NA	NA	NA	68346356	0.33	NA	NA	NA	NA
chr13	68361813	NA	NA	NA	NA	68408898	0.0	NA	NA	NA	NA
chr13	68364018	NA	NA	NA	NA	68384029	0.44	NA	NA	NA	NA
chr13	68435047	NA	NA	NA	NA	68435046	1.0	NA	NA	NA	NA
chr13	68544483	NA	NA	NA	NA	68549030	0.2	NA	NA	NA	NA
chr13	68615133	NA	NA	NA	NA	68602746	0.17	NA	NA	NA	NA
chr13	68635615	NA	NA	NA	NA	68635640	1.0	NA	NA	NA	NA
chr13	68680740	NA	NA	NA	NA	68669793	0.04	NA	NA	NA	NA
chr13	68712738	NA	NA	NA	NA	68737565	0.03	NA	NA	NA	NA
chr13	68907664	NA	NA	NA	NA	68907658	1.0	NA	NA	NA	NA
chr13	68931129	NA	NA	NA	NA	68931132	0.25	NA	NA	NA	NA
chr13	68941100	NA	NA	NA	NA	68953792	0.0	NA	NA	NA	NA
chr13	69029538	NA	NA	NA	NA	69036059	0.09	NA	NA	NA	NA
chr13	69086644	NA	NA	NA	NA	69086642	1.0	69104057	0.01	69077513	0.17
chr13	69184045	NA	NA	NA	NA	69204806	0.04	NA	NA	NA	NA
chr13	69246762	NA	NA	NA	NA	69197385	0.01	NA	NA	NA	NA
chr13	69256566	NA	NA	NA	NA	69254811	0.12	NA	NA	NA	NA
chr13	69276434	NA	NA	NA	NA	69322071	0.02	NA	NA	NA	NA
chr13	69276442	NA	NA	NA	NA	69266892	0.07	NA	NA	NA	NA
chr13	69341956	NA	NA	NA	NA	69331839	0.5	NA	NA	NA	NA
chr13	69354936	NA	NA	NA	NA	69354930	1.0	NA	NA	NA	NA
chr13	69588358	NA	NA	NA	NA	69611270	0.08	NA	NA	NA	NA
chr13	69612310	NA	NA	NA	NA	69638149	0.25	NA	NA	69568467	1.0
chr13	69644359	NA	NA	NA	NA	69661184	0.56	NA	NA	NA	NA
chr13	69661028	NA	NA	NA	NA	69688778	1.0	NA	NA	NA	NA
chr13	69861542	NA	NA	NA	NA	69893657	0.11	NA	NA	NA	NA
chr13	70043416	NA	NA	NA	NA	70043415	1.0	NA	NA	NA	NA
chr13	70052729	NA	NA	NA	NA	70018342	0.5	NA	NA	NA	NA
chr13	70135842	NA	NA	NA	NA	70161022	0.5	NA	NA	NA	NA
chr13	70407436	NA	NA	NA	NA	70407444	1.0	NA	NA	NA	NA
chr13	70447542	NA	NA	NA	NA	70489840	0.0	NA	NA	NA	NA
chr13	70485209	NA	NA	NA	NA	70500371	0.08	NA	NA	NA	NA
chr13	70488988	NA	NA	NA	NA	70536841	1.0	NA	NA	NA	NA
chr13	70559940	NA	NA	NA	NA	70522239	0.02	NA	NA	NA	NA
chr13	70794760	NA	NA	NA	NA	70822813	0.05	NA	NA	NA	NA
chr13	70836238	NA	NA	NA	NA	70873059	0.06	NA	NA	NA	NA
chr13	71128083	NA	NA	NA	NA	71128082	0.3	NA	NA	NA	NA
chr13	71156720	NA	NA	NA	NA	71156719	1.0	71109392	1.0	71155395	1.0
chr13	71216604	NA	NA	NA	NA	71257724	1.0	NA	NA	NA	NA
chr13	71256270	NA	NA	NA	NA	71225359	0.5	NA	NA	NA	NA
chr13	71289488	NA	NA	NA	NA	71289502	1.0	NA	NA	NA	NA
chr13	71330555	NA	NA	NA	NA	71330553	1.0	NA	NA	NA	NA
chr13	82265751	NA	NA	NA	NA	82259580	0.33	NA	NA	NA	NA
chr13	82300667	NA	NA	NA	NA	82300673	1.0	NA	NA	82300673	0.56
chr13	82304298	NA	NA	NA	NA	82304302	1.0	82276631	1.0	NA	NA
chr13	82351039	NA	NA	NA	NA	82384101	0.11	NA	NA	NA	NA
chr13	82392336	NA	NA	NA	NA	82392335	1.0	NA	NA	NA	NA
chr13	82560343	NA	NA	NA	NA	82537903	0.16	NA	NA	NA	NA
chr13	82613593	NA	NA	NA	NA	82580142	0.17	NA	NA	NA	NA
chr13	82613628	NA	NA	NA	NA	82629955	0.25	NA	NA	NA	NA
chr13	82893240	NA	NA	NA	NA	82858453	1.0	NA	NA	82893228	0.54
chr13	82921369	NA	NA	NA	NA	82954628	0.6	NA	NA	NA	NA
chr13	82956323	NA	NA	NA	NA	82933939	0.44	NA	NA	NA	NA
chr13	83040581	NA	NA	NA	NA	83068727	0.02	NA	NA	NA	NA
chr13	83101882	NA	NA	NA	NA	83055937	0.17	NA	NA	NA	NA
chr13	83126978	NA	NA	NA	NA	83095564	0.81	NA	NA	83095564	1.0
chr13	83175136	NA	NA	NA	NA	83205948	0.03	NA	NA	NA	NA
chr13	83181536	NA	NA	NA	NA	83186566	0.02	83209913	0.33	NA	NA
chr13	83277330	NA	NA	NA	NA	83264266	1.0	83308157	0.5	NA	NA
chr13	83416612	NA	NA	NA	NA	83416592	1.0	NA	NA	NA	NA
chr13	83418234	NA	NA	NA	NA	83422064	0.02	NA	NA	NA	NA
chr13	83488954	NA	NA	NA	NA	83488979	1.0	NA	NA	NA	NA
chr13	83613996	NA	NA	NA	NA	83578201	1.0	NA	NA	NA	NA
chr13	83626881	NA	NA	NA	NA	83650020	0.1	NA	NA	NA	NA
chr13	83645920	NA	NA	NA	NA	83645919	1.0	NA	NA	NA	NA
chr13	83665627	NA	NA	NA	NA	83712629	0.01	NA	NA	NA	NA
chr13	83665888	NA	NA	NA	NA	83665887	0.75	NA	NA	NA	NA
chr13	83775317	NA	NA	NA	NA	83780075	0.06	NA	NA	83730319	0.2
chr13	83790078	NA	NA	NA	NA	83789621	1.0	NA	NA	NA	NA
chr13	83790640	NA	NA	NA	NA	83790651	0.82	NA	NA	NA	NA
chr13	83818185	NA	NA	NA	NA	83820635	0.15	NA	NA	NA	NA
chr13	83831577	NA	NA	NA	NA	83789635	0.04	NA	NA	NA	NA
chr13	83954128	NA	NA	NA	NA	83954133	1.0	NA	NA	NA	NA
chr13	84104368	NA	NA	NA	NA	84069000	0.02	84093651	0.17	84091483	0.22
chr13	84134938	NA	NA	NA	NA	84129141	0.5	NA	NA	NA	NA
chr13	84211327	NA	NA	NA	NA	84197998	0.08	NA	NA	NA	NA
chr13	84252045	NA	NA	NA	NA	84251740	0.05	84252044	1.0	NA	NA
chr13	84341098	NA	NA	NA	NA	84337964	0.09	NA	NA	NA	NA
chr13	84419748	NA	NA	NA	NA	84412944	0.04	NA	NA	NA	NA
chr13	84424387	NA	NA	NA	NA	84424372	0.64	NA	NA	NA	NA
chr13	84449544	NA	NA	NA	NA	84449558	1.0	84437237	0.33	84449558	1.0
chr13	84551374	NA	NA	NA	NA	84528283	0.04	NA	NA	NA	NA
chr13	84627026	NA	NA	NA	NA	84616045	0.01	NA	NA	NA	NA
chr13	84769040	NA	NA	NA	NA	84730206	0.25	NA	NA	NA	NA
chr13	84769430	NA	NA	NA	NA	84727276	0.2	NA	NA	NA	NA
chr13	84827221	NA	NA	NA	NA	84827227	0.88	NA	NA	84827227	0.33
chr13	84955316	NA	NA	NA	NA	84995577	0.02	NA	NA	NA	NA
chr13	85036544	NA	NA	NA	NA	85003123	0.03	NA	NA	NA	NA
chr13	85038828	NA	NA	NA	NA	85038834	1.0	85038834	1.0	85038834	1.0
chr13	85071555	NA	NA	NA	NA	85071557	1.0	85118033	0.25	NA	NA
chr13	85071558	NA	NA	NA	NA	85071557	1.0	NA	NA	NA	NA
chr13	85073684	NA	NA	NA	NA	85038790	0.04	NA	NA	NA	NA
chr13	85084102	NA	NA	NA	NA	85084097	0.8	85063786	1.0	85097856	0.67
chr13	85317780	NA	NA	NA	NA	85301484	0.04	NA	NA	NA	NA
chr13	85390267	NA	NA	NA	NA	85397866	0.12	NA	NA	NA	NA
chr13	85476993	NA	NA	NA	NA	85453242	0.01	NA	NA	85465585	1.0
chr13	85479776	NA	NA	NA	NA	85479784	1.0	85479784	1.0	85479784	0.92
chr13	85591238	NA	NA	NA	NA	85591237	1.0	NA	NA	NA	NA
chr13	85740423	NA	NA	NA	NA	85740426	1.0	NA	NA	85730307	0.33
chr13	85770383	NA	NA	NA	NA	85736886	0.06	NA	NA	NA	NA
chr13	85863222	NA	NA	NA	NA	85865547	0.33	NA	NA	85825667	0.12
chr13	85875607	NA	NA	NA	NA	85884368	1.0	NA	NA	NA	NA
chr13	85898652	NA	NA	NA	NA	85898657	1.0	NA	NA	NA	NA
chr13	86149044	NA	NA	NA	NA	86155704	0.25	NA	NA	NA	NA
chr13	86365054	NA	NA	NA	NA	86365053	0.8	NA	NA	NA	NA
chr13	86387104	NA	NA	NA	NA	86366318	1.0	86387106	1.0	NA	NA
chr13	86466870	NA	NA	NA	NA	86480709	0.25	NA	NA	NA	NA
chr13	86467658	NA	NA	NA	NA	86467657	1.0	NA	NA	NA	NA
chr13	86495891	NA	NA	NA	NA	86520012	0.07	NA	NA	NA	NA
chr13	86507581	NA	NA	NA	NA	86507580	1.0	NA	NA	NA	NA
chr13	86525253	NA	NA	NA	NA	86560870	0.33	NA	NA	NA	NA
chr13	86607528	NA	NA	NA	NA	86607527	0.25	NA	NA	NA	NA
chr13	86681399	NA	NA	NA	NA	86633397	0.0	NA	NA	86669778	0.04
chr13	86734934	NA	NA	NA	NA	86746912	0.5	NA	NA	NA	NA
chr13	86735228	NA	NA	NA	NA	86697141	1.0	NA	NA	NA	NA
chr13	86774533	NA	NA	NA	NA	86762454	0.12	NA	NA	86774034	1.0
chr13	86804486	NA	NA	NA	NA	86804485	1.0	NA	NA	86804485	1.0
chr13	86851036	NA	NA	NA	NA	86838303	0.02	NA	NA	NA	NA
chr13	87051194	NA	NA	NA	NA	87088581	0.1	NA	NA	NA	NA
chr13	87063685	NA	NA	NA	NA	87063684	1.0	NA	NA	NA	NA
chr13	87064079	NA	NA	NA	NA	87031143	0.33	NA	NA	NA	NA
chr13	87099240	NA	NA	NA	NA	87132447	0.07	NA	NA	NA	NA
chr13	87164314	NA	NA	NA	NA	87164313	0.86	NA	NA	NA	NA
chr13	87182798	NA	NA	NA	NA	87158533	1.0	NA	NA	NA	NA
chr13	87239110	NA	NA	NA	NA	87239037	0.5	NA	NA	NA	NA
chr13	87267292	NA	NA	NA	NA	87259743	1.0	NA	NA	87234569	1.0
chr13	87304352	NA	NA	NA	NA	87347613	0.12	NA	NA	NA	NA
chr13	87510514	NA	NA	NA	NA	87518404	0.33	NA	NA	NA	NA
chr13	87523331	NA	NA	NA	NA	87561006	0.33	NA	NA	NA	NA
chr13	87609412	NA	NA	NA	NA	87569795	0.01	NA	NA	NA	NA
chr13	87684834	NA	NA	NA	NA	87667611	0.03	NA	NA	NA	NA
chr13	87774497	NA	NA	NA	NA	87815304	0.1	NA	NA	NA	NA
chr13	87790508	NA	NA	NA	NA	87764942	0.28	NA	NA	NA	NA
chr13	88005397	NA	NA	NA	NA	88005396	1.0	NA	NA	NA	NA
chr13	88015357	NA	NA	NA	NA	87972490	0.14	NA	NA	87988484	0.25
chr13	88114473	NA	NA	NA	NA	88112733	0.33	NA	NA	NA	NA
chr13	88119125	NA	NA	NA	NA	88169009	0.02	NA	NA	NA	NA
chr13	88203071	NA	NA	NA	NA	88203070	0.72	NA	NA	88203070	1.0
chr13	88300032	NA	NA	NA	NA	88255754	1.0	88300031	1.0	88300031	1.0
chr13	88310373	NA	NA	NA	NA	88310370	1.0	NA	NA	NA	NA
chr13	88373080	NA	NA	NA	NA	88347700	0.5	NA	NA	NA	NA
chr13	88621477	NA	NA	NA	NA	88607674	0.0	NA	NA	NA	NA
chr13	88789453	NA	NA	NA	NA	88787104	0.73	NA	NA	NA	NA
chr13	88826281	NA	NA	NA	NA	88781176	0.01	NA	NA	NA	NA
chr13	88894261	NA	NA	NA	NA	88880778	0.01	NA	NA	NA	NA
chr13	88928864	NA	NA	NA	NA	88940333	1.0	NA	NA	NA	NA
chr13	89048997	NA	NA	NA	NA	89048996	0.82	NA	NA	NA	NA
chr13	89079278	NA	NA	NA	NA	89062312	1.0	NA	NA	NA	NA
chr13	89105167	NA	NA	NA	NA	89129044	1.0	NA	NA	NA	NA
chr13	89115248	NA	NA	NA	NA	89158185	0.08	NA	NA	NA	NA
chr13	89169188	NA	NA	NA	NA	89162115	0.03	89169213	1.0	89157637	0.02
chr13	89294189	NA	NA	NA	NA	89273933	0.25	NA	NA	89262995	1.0
chr13	89330934	NA	NA	NA	NA	89286271	0.08	NA	NA	NA	NA
chr13	89405925	NA	NA	NA	NA	89404618	0.02	NA	NA	NA	NA
chr13	89422518	NA	NA	NA	NA	89384587	0.03	NA	NA	NA	NA
chr13	89457222	NA	NA	NA	NA	89457236	1.0	NA	NA	NA	NA
chr13	89457237	NA	NA	NA	NA	89457236	1.0	NA	NA	NA	NA
chr13	89696259	NA	NA	NA	NA	89701169	0.25	NA	NA	NA	NA
chr13	89713218	NA	NA	NA	NA	89692772	0.5	NA	NA	NA	NA
chr13	89733004	NA	NA	NA	NA	89733016	0.44	NA	NA	89733016	0.88
chr13	89752195	NA	NA	NA	NA	89712541	0.5	NA	NA	NA	NA
chr13	89963207	NA	NA	NA	NA	89943251	0.03	NA	NA	NA	NA
chr13	90042787	NA	NA	NA	NA	90003278	0.1	NA	NA	NA	NA
chr13	90122487	NA	NA	NA	NA	90131928	0.5	NA	NA	NA	NA
chr13	90157074	NA	NA	NA	NA	90156537	1.0	NA	NA	NA	NA
chr13	90178658	NA	NA	NA	NA	90157831	0.12	NA	NA	NA	NA
chr13	90283409	NA	NA	NA	NA	90246652	0.03	NA	NA	NA	NA
chr13	90368077	NA	NA	NA	NA	90386227	0.25	NA	NA	NA	NA
chr13	90387570	NA	NA	NA	NA	90435495	0.25	NA	NA	NA	NA
chr13	90419229	NA	NA	NA	NA	90386690	0.1	NA	NA	NA	NA
chr13	90487724	NA	NA	NA	NA	90487739	1.0	NA	NA	NA	NA
chr13	90550229	NA	NA	NA	NA	90545667	0.01	NA	NA	NA	NA
chr13	90562214	NA	NA	NA	NA	90539803	0.5	90550620	0.33	NA	NA
chr13	90572525	NA	NA	NA	NA	90594113	1.0	NA	NA	90620107	1.0
chr13	90608161	NA	NA	NA	NA	90597222	1.0	NA	NA	NA	NA
chr13	90620120	NA	NA	NA	NA	90646258	0.01	NA	NA	NA	NA
chr13	90819405	NA	NA	NA	NA	90808931	0.25	NA	NA	NA	NA
chr13	90904046	NA	NA	NA	NA	90945066	0.04	NA	NA	NA	NA
chr13	90975320	NA	NA	NA	NA	90975319	1.0	NA	NA	NA	NA
chr13	90978929	NA	NA	NA	NA	90972236	0.01	NA	NA	NA	NA
chr13	91191541	NA	NA	NA	NA	91160865	0.01	NA	NA	91230381	0.0
chr13	91200197	NA	NA	NA	NA	91246740	0.12	NA	NA	NA	NA
chr13	91333373	NA	NA	NA	NA	91317298	0.04	NA	NA	NA	NA
chr13	91347712	NA	NA	NA	NA	91311054	0.04	NA	NA	91374309	1.0
chr13	91389805	NA	NA	NA	NA	91410345	0.13	91375764	0.5	91436191	0.25
chr13	91411114	NA	NA	NA	NA	91411113	1.0	NA	NA	91411113	1.0
chr13	91453370	NA	NA	NA	NA	91437588	0.01	NA	NA	NA	NA
chr13	91453701	NA	NA	NA	NA	91408443	0.25	NA	NA	NA	NA
chr13	91466185	NA	NA	NA	NA	91514326	0.25	NA	NA	NA	NA
chr13	91520646	NA	NA	NA	NA	91544328	0.01	NA	NA	NA	NA
chr13	91539845	NA	NA	NA	NA	91526942	0.03	NA	NA	NA	NA
chr13	91756893	NA	NA	NA	NA	91790578	0.09	NA	NA	91756950	0.04
chr13	92277121	NA	NA	NA	NA	92260782	0.06	NA	NA	NA	NA
chr13	92296422	NA	NA	NA	NA	92297919	0.12	NA	NA	NA	NA
chr13	92403963	NA	NA	NA	NA	92403962	1.0	NA	NA	92403962	0.25
chr13	92432836	NA	NA	NA	NA	92429805	0.25	NA	NA	NA	NA
chr13	92507945	NA	NA	NA	NA	92541334	0.02	NA	NA	NA	NA
chr13	92539644	NA	NA	NA	NA	92560857	0.02	NA	NA	92491641	1.0
chr13	92551767	NA	NA	NA	NA	92585695	0.01	NA	NA	NA	NA
chr13	92698156	NA	NA	NA	NA	92698168	1.0	NA	NA	92698168	0.93
chr13	92767468	NA	NA	NA	NA	92767133	0.05	NA	NA	NA	NA
chr13	92906788	NA	NA	NA	NA	92930688	1.0	NA	NA	NA	NA
chr13	92922099	NA	NA	NA	NA	92897624	0.11	NA	NA	NA	NA
chr13	92990416	NA	NA	NA	NA	92990415	1.0	NA	NA	NA	NA
chr13	93085730	NA	NA	NA	NA	93107867	0.05	NA	NA	NA	NA
chr13	93107594	NA	NA	NA	NA	93156641	0.08	NA	NA	NA	NA
chr13	93123654	NA	NA	NA	NA	93150789	0.08	NA	NA	93123653	0.47
chr13	93240389	NA	NA	NA	NA	93229714	0.25	NA	NA	NA	NA
chr13	93294272	NA	NA	NA	NA	93269652	1.0	93303372	0.17	NA	NA
chr13	93448865	NA	NA	NA	NA	93482716	0.11	NA	NA	NA	NA
chr13	93658579	NA	NA	NA	NA	93641733	0.5	NA	NA	93696913	1.0
chr13	93673618	NA	NA	NA	NA	93664943	0.09	NA	NA	NA	NA
chr13	93728398	NA	NA	NA	NA	93728397	1.0	NA	NA	93728397	1.0
chr13	93817956	NA	NA	NA	NA	93772274	0.08	93823737	0.05	NA	NA
chr13	94076363	NA	NA	NA	NA	94075528	1.0	NA	NA	NA	NA
chr13	94208932	NA	NA	NA	NA	94165233	0.4	NA	NA	NA	NA
chr13	94319138	NA	NA	NA	NA	94296794	0.2	NA	NA	NA	NA
chr13	94430580	NA	NA	NA	NA	94383737	0.02	NA	NA	NA	NA
chr13	94464648	NA	NA	NA	NA	94464647	1.0	NA	NA	NA	NA
chr13	94551968	NA	NA	NA	NA	94522481	0.05	NA	NA	NA	NA
chr13	94576576	NA	NA	NA	NA	94540132	0.17	94597258	0.1	94603673	0.75
chr13	94685266	NA	NA	NA	NA	94722677	0.1	NA	NA	94684708	0.11
chr13	94741823	NA	NA	NA	NA	94713331	0.04	NA	NA	NA	NA
chr13	94741850	NA	NA	NA	NA	94713331	0.04	NA	NA	NA	NA
chr13	94781036	NA	NA	NA	NA	94775671	0.04	NA	NA	NA	NA
chr13	94797656	NA	NA	NA	NA	94835188	0.06	NA	NA	NA	NA
chr13	94857046	NA	NA	NA	NA	94817475	0.01	NA	NA	NA	NA
chr13	94862994	NA	NA	NA	NA	94853963	0.07	NA	NA	NA	NA
chr13	94998424	NA	NA	NA	NA	94963736	0.5	NA	NA	NA	NA
chr13	95187630	NA	NA	NA	NA	95207064	0.33	NA	NA	NA	NA
chr13	95458272	NA	NA	NA	NA	95458285	1.0	NA	NA	NA	NA
chr13	95501015	NA	NA	NA	NA	95502981	0.06	NA	NA	NA	NA
chr13	95520370	NA	NA	NA	NA	95520369	1.0	NA	NA	95520369	1.0
chr13	95529037	NA	NA	NA	NA	95567894	1.0	NA	NA	NA	NA
chr13	95565634	NA	NA	NA	NA	95604965	0.07	NA	NA	NA	NA
chr13	95583973	NA	NA	NA	NA	95559701	0.17	NA	NA	NA	NA
chr13	95783105	NA	NA	NA	NA	95774063	0.04	95739183	0.12	NA	NA
chr13	95831272	NA	NA	NA	NA	95831271	0.82	NA	NA	NA	NA
chr13	95851080	NA	NA	NA	NA	95851079	1.0	NA	NA	NA	NA
chr13	96054792	NA	NA	NA	NA	96016736	0.2	NA	NA	NA	NA
chr13	96102488	NA	NA	NA	NA	96119671	0.28	NA	NA	NA	NA
chr13	96133116	NA	NA	NA	NA	96101256	0.05	NA	NA	NA	NA
chr13	96260619	NA	NA	NA	NA	96217228	1.0	NA	NA	NA	NA
chr13	96363128	NA	NA	NA	NA	96363135	1.0	96363135	1.0	96349325	1.0
chr13	96416583	NA	NA	NA	NA	96393580	0.33	NA	NA	NA	NA
chr13	96419474	NA	NA	NA	NA	96468475	0.07	NA	NA	NA	NA
chr13	96469685	NA	NA	NA	NA	96487764	0.08	NA	NA	NA	NA
chr13	96507661	NA	NA	NA	NA	96507670	1.0	96507670	0.25	NA	NA
chr13	96725571	NA	NA	NA	NA	96755021	0.33	NA	NA	NA	NA
chr13	96847461	NA	NA	NA	NA	96847460	1.0	NA	NA	NA	NA
chr13	96906547	NA	NA	NA	NA	96904555	0.72	NA	NA	NA	NA
chr13	97076857	NA	NA	NA	NA	97105051	0.2	NA	NA	NA	NA
chr13	97089485	NA	NA	NA	NA	97089484	1.0	NA	NA	NA	NA
chr13	97133485	NA	NA	NA	NA	97163028	0.3	NA	NA	NA	NA
chr13	97141821	NA	NA	NA	NA	97141820	1.0	97126315	1.0	NA	NA
chr13	97209789	NA	NA	NA	NA	97238056	0.08	NA	NA	NA	NA
chr13	97466004	NA	NA	NA	NA	97490102	0.02	NA	NA	NA	NA
chr13	97525764	NA	NA	NA	NA	97523567	0.02	NA	NA	NA	NA
chr13	97572256	NA	NA	NA	NA	97572255	0.25	97572255	1.0	97571554	0.5
chr13	97681601	NA	NA	NA	NA	97730617	1.0	NA	NA	97669910	1.0
chr13	108265726	NA	NA	NA	NA	108265724	1.0	108265724	1.0	108265724	0.5
chr13	108267452	NA	NA	NA	NA	108258134	0.01	NA	NA	NA	NA
chr13	108281242	NA	NA	NA	NA	108247256	0.12	NA	NA	NA	NA
chr13	108478836	NA	NA	NA	NA	108486389	0.5	NA	NA	NA	NA
chr13	108542201	NA	NA	NA	NA	108566665	0.5	NA	NA	NA	NA
chr13	108576748	NA	NA	NA	NA	108564179	1.0	NA	NA	108617992	0.25
chr13	108637970	NA	NA	NA	NA	108596147	0.08	NA	NA	NA	NA
chr13	108653760	NA	NA	NA	NA	108653784	1.0	NA	NA	108672747	0.04
chr13	108714052	NA	NA	NA	NA	108714057	0.67	NA	NA	NA	NA
chr13	108846463	NA	NA	NA	NA	108810385	1.0	NA	NA	108849616	0.02
chr13	108917112	NA	NA	NA	NA	108900537	0.5	NA	NA	NA	NA
chr13	108965402	NA	NA	NA	NA	108948644	0.33	108949167	1.0	NA	NA
chr13	108985856	NA	NA	NA	NA	109011450	0.17	NA	NA	NA	NA
chr13	109190414	NA	NA	NA	NA	109190413	1.0	NA	NA	NA	NA
chr13	109281629	NA	NA	NA	NA	109316794	0.01	NA	NA	NA	NA
chr13	109313329	NA	NA	NA	NA	109283990	0.5	NA	NA	NA	NA
chr13	109409877	NA	NA	NA	NA	109382430	0.5	NA	NA	NA	NA
chr13	109413918	NA	NA	NA	NA	109368294	0.09	NA	NA	109382630	1.0
chr13	109589189	NA	NA	NA	NA	109626013	0.33	NA	NA	NA	NA
chr13	109678579	NA	NA	NA	NA	109674698	0.09	NA	NA	NA	NA
chr13	109757663	NA	NA	NA	NA	109775753	0.0	NA	NA	NA	NA
chr13	109773187	NA	NA	NA	NA	109821357	0.01	NA	NA	NA	NA
chr13	109777267	NA	NA	NA	NA	109730793	0.06	NA	NA	NA	NA
chr13	109801561	NA	NA	NA	NA	109809626	0.06	NA	NA	NA	NA
chr13	110018475	NA	NA	NA	NA	110018474	0.25	NA	NA	NA	NA
chr13	110147187	NA	NA	NA	NA	110138832	0.56	NA	NA	110133840	0.39
chr13	110205865	NA	NA	NA	NA	110205864	0.81	110205864	1.0	NA	NA
chr13	110317394	NA	NA	NA	NA	110277799	0.07	NA	NA	NA	NA
chr13	110459777	NA	NA	NA	NA	110459776	1.0	NA	NA	NA	NA
chr13	110505039	NA	NA	NA	NA	110522415	0.05	NA	NA	NA	NA
chr13	110567417	NA	NA	NA	NA	110565547	0.2	110586189	0.12	NA	NA
chr13	110664519	NA	NA	NA	NA	110669993	0.33	NA	NA	NA	NA
chr13	110664537	NA	NA	NA	NA	110669993	0.33	NA	NA	NA	NA
chr13	110810503	NA	NA	NA	NA	110763474	1.0	110814047	0.01	NA	NA
chr13	110833946	NA	NA	NA	NA	110845664	0.5	NA	NA	110793028	0.5
chr13	110861646	NA	NA	NA	NA	110859660	0.33	NA	NA	NA	NA
chr13	110938063	NA	NA	NA	NA	110938062	1.0	NA	NA	NA	NA
chr13	110978112	NA	NA	NA	NA	110954871	0.25	NA	NA	110954871	1.0
chr13	111009916	NA	NA	NA	NA	111009929	0.9	111009915	1.0	111009332	0.03
chr13	111025034	NA	NA	NA	NA	110977856	1.0	NA	NA	NA	NA
chr13	111074813	NA	NA	NA	NA	111041639	0.17	NA	NA	NA	NA
chr13	111115435	NA	NA	NA	NA	111115434	0.94	111115434	0.97	111078902	1.0
chr13	111349464	NA	NA	NA	NA	111339663	0.12	NA	NA	NA	NA
chr13	111386440	NA	NA	NA	NA	111386439	1.0	NA	NA	NA	NA
chr13	111432945	NA	NA	NA	NA	111437610	0.5	NA	NA	NA	NA
chr13	111570758	NA	NA	NA	NA	111577482	0.05	NA	NA	NA	NA
chr13	111889573	NA	NA	NA	NA	111844448	1.0	111889572	1.0	111876870	1.0
chr13	111906221	NA	NA	NA	NA	111884397	0.01	NA	NA	NA	NA
chr13	111921005	NA	NA	NA	NA	111921010	0.44	NA	NA	NA	NA
chr13	112008270	NA	NA	NA	NA	111974956	0.04	NA	NA	NA	NA
chr13	112176988	NA	NA	NA	NA	112176828	0.5	112148498	0.12	NA	NA
chr13	112191472	NA	NA	NA	NA	112206194	0.04	NA	NA	NA	NA
chr13	112204072	NA	NA	NA	NA	112221843	0.08	NA	NA	NA	NA
chr13	112240723	NA	NA	NA	NA	112289528	0.06	112287564	1.0	112287345	0.4
chr13	112327557	NA	NA	NA	NA	112310862	0.63	NA	NA	NA	NA
chr13	112401490	NA	NA	NA	NA	112437364	0.07	NA	NA	112383044	0.2
chr13	112534548	NA	NA	NA	NA	112492965	0.25	NA	NA	NA	NA
chr13	112654381	NA	NA	NA	NA	112644824	0.09	NA	NA	NA	NA
chr13	112697559	NA	NA	NA	NA	112697558	1.0	NA	NA	NA	NA
chr13	112727037	NA	NA	NA	NA	112758020	0.33	NA	NA	NA	NA
chr13	112808022	NA	NA	NA	NA	112780727	0.11	NA	NA	112814744	0.25
chr13	112927841	NA	NA	NA	NA	112927840	1.0	NA	NA	NA	NA
chr13	113152866	NA	NA	NA	NA	113129669	0.25	NA	NA	NA	NA
chr13	113214528	NA	NA	NA	NA	113215391	0.01	NA	NA	NA	NA
chr13	113248321	NA	NA	NA	NA	113232050	0.07	NA	NA	NA	NA
chr13	113252370	NA	NA	NA	NA	113252369	1.0	113279398	1.0	113252369	1.0
chr13	113253560	NA	NA	NA	NA	113253566	1.0	113234820	0.03	NA	NA
chr13	113290775	NA	NA	NA	NA	113286764	0.17	NA	NA	NA	NA
chr13	113372415	NA	NA	NA	NA	113417488	0.33	NA	NA	NA	NA
chr13	113463717	NA	NA	NA	NA	113458596	0.33	113485077	0.09	NA	NA
chr13	113521363	NA	NA	NA	NA	113565290	0.17	113561622	1.0	113515911	0.5
chr13	113530442	NA	NA	NA	NA	113488703	0.82	NA	NA	113530441	1.0
chr13	113574783	NA	NA	NA	NA	113574782	1.0	NA	NA	113593736	0.08
chr13	113614153	NA	NA	NA	NA	113614164	0.58	NA	NA	NA	NA
chr13	113861696	NA	NA	NA	NA	113861695	1.0	NA	NA	NA	NA
chr13	113863852	NA	NA	NA	NA	113863851	1.0	NA	NA	113829791	0.13
chr13	113921202	NA	NA	NA	NA	113921201	1.0	NA	NA	NA	NA
chr13	114077530	NA	NA	NA	NA	114062673	1.0	NA	NA	NA	NA
chr13	114134232	NA	NA	NA	NA	114167565	1.0	NA	NA	NA	NA
chr13	114197977	NA	NA	NA	NA	114182425	0.33	NA	NA	NA	NA
chr13	114227588	NA	NA	NA	NA	114227591	0.56	NA	NA	NA	NA
chr13	114283025	NA	NA	NA	NA	114324793	0.01	NA	NA	NA	NA
chr13	29248471	NA	NA	NA	NA	NA	NA	29291152	0.07	NA	NA
chr13	29491771	NA	NA	NA	NA	NA	NA	29491770	1.0	NA	NA
chr13	29647825	NA	NA	NA	NA	NA	NA	29671580	0.33	29647824	1.0
chr13	29690009	NA	NA	NA	NA	NA	NA	29690008	1.0	NA	NA
chr13	29738004	NA	NA	NA	NA	NA	NA	29784566	0.02	NA	NA
chr13	29969643	NA	NA	NA	NA	NA	NA	29927449	1.0	NA	NA
chr13	30307446	NA	NA	NA	NA	NA	NA	30272941	0.17	NA	NA
chr13	30377884	NA	NA	NA	NA	NA	NA	30408029	0.5	NA	NA
chr13	30466125	NA	NA	NA	NA	NA	NA	30499069	0.25	NA	NA
chr13	30475705	NA	NA	NA	NA	NA	NA	30475704	1.0	NA	NA
chr13	31562066	NA	NA	NA	NA	NA	NA	31562065	1.0	NA	NA
chr13	31632427	NA	NA	NA	NA	NA	NA	31659298	0.01	NA	NA
chr13	31660034	NA	NA	NA	NA	NA	NA	31660033	1.0	NA	NA
chr13	31765658	NA	NA	NA	NA	NA	NA	31739082	1.0	NA	NA
chr13	31821863	NA	NA	NA	NA	NA	NA	31791098	0.05	NA	NA
chr13	32089606	NA	NA	NA	NA	NA	NA	32056188	0.67	NA	NA
chr13	32140146	NA	NA	NA	NA	NA	NA	32139777	1.0	NA	NA
chr13	32198725	NA	NA	NA	NA	NA	NA	32192276	1.0	NA	NA
chr13	32317200	NA	NA	NA	NA	NA	NA	32305280	0.33	NA	NA
chr13	32451273	NA	NA	NA	NA	NA	NA	32482456	0.25	NA	NA
chr13	32486065	NA	NA	NA	NA	NA	NA	32486064	1.0	32439778	1.0
chr13	32726922	NA	NA	NA	NA	NA	NA	32726921	1.0	32726921	1.0
chr13	32847680	NA	NA	NA	NA	NA	NA	32836551	0.04	NA	NA
chr13	33056808	NA	NA	NA	NA	NA	NA	33014775	0.5	33079899	0.17
chr13	33248107	NA	NA	NA	NA	NA	NA	33237040	1.0	NA	NA
chr13	33308362	NA	NA	NA	NA	NA	NA	33281774	1.0	NA	NA
chr13	33333003	NA	NA	NA	NA	NA	NA	33288994	1.0	NA	NA
chr13	33366059	NA	NA	NA	NA	NA	NA	33327483	0.33	NA	NA
chr13	33881058	NA	NA	NA	NA	NA	NA	33852136	0.33	NA	NA
chr13	34507933	NA	NA	NA	NA	NA	NA	34507932	1.0	NA	NA
chr13	34602598	NA	NA	NA	NA	NA	NA	34562781	0.02	NA	NA
chr13	34690630	NA	NA	NA	NA	NA	NA	34697990	0.0	NA	NA
chr13	36347205	NA	NA	NA	NA	NA	NA	36330429	0.03	NA	NA
chr13	36347208	NA	NA	NA	NA	NA	NA	36330429	0.03	NA	NA
chr13	36348899	NA	NA	NA	NA	NA	NA	36348898	1.0	NA	NA
chr13	36475501	NA	NA	NA	NA	NA	NA	36522908	0.05	NA	NA
chr13	36529122	NA	NA	NA	NA	NA	NA	36557859	0.17	NA	NA
chr13	36757369	NA	NA	NA	NA	NA	NA	36739923	0.03	36757370	1.0
chr13	36817452	NA	NA	NA	NA	NA	NA	36846640	0.01	NA	NA
chr13	36880414	NA	NA	NA	NA	NA	NA	36874053	0.5	NA	NA
chr13	36905591	NA	NA	NA	NA	NA	NA	36911992	0.02	NA	NA
chr13	37044018	NA	NA	NA	NA	NA	NA	37050775	0.04	NA	NA
chr13	37862814	NA	NA	NA	NA	NA	NA	37904162	0.02	37862823	1.0
chr13	37978927	NA	NA	NA	NA	NA	NA	37956702	0.5	NA	NA
chr13	38077024	NA	NA	NA	NA	NA	NA	38068234	1.0	NA	NA
chr13	38259572	NA	NA	NA	NA	NA	NA	38209934	0.44	NA	NA
chr13	38450336	NA	NA	NA	NA	NA	NA	38450336	1.0	NA	NA
chr13	38505947	NA	NA	NA	NA	NA	NA	38465290	0.01	NA	NA
chr13	38694994	NA	NA	NA	NA	NA	NA	38679191	0.5	NA	NA
chr13	38863814	NA	NA	NA	NA	NA	NA	38863813	1.0	NA	NA
chr13	38968092	NA	NA	NA	NA	NA	NA	38922474	1.0	NA	NA
chr13	38975808	NA	NA	NA	NA	NA	NA	38945747	0.17	NA	NA
chr13	39066710	NA	NA	NA	NA	NA	NA	39059838	0.01	39083485	0.75
chr13	39072161	NA	NA	NA	NA	NA	NA	39100581	0.33	39038109	0.05
chr13	39193810	NA	NA	NA	NA	NA	NA	39193813	1.0	NA	NA
chr13	39252397	NA	NA	NA	NA	NA	NA	39229884	0.08	NA	NA
chr13	39787636	NA	NA	NA	NA	NA	NA	39825682	0.33	NA	NA
chr13	40310661	NA	NA	NA	NA	NA	NA	40310660	1.0	40310660	1.0
chr13	40365298	NA	NA	NA	NA	NA	NA	40317334	0.17	40321179	0.09
chr13	40490861	NA	NA	NA	NA	NA	NA	40503755	0.33	NA	NA
chr13	40606279	NA	NA	NA	NA	NA	NA	40564952	0.13	NA	NA
chr13	40606290	NA	NA	NA	NA	NA	NA	40564952	0.13	NA	NA
chr13	40606304	NA	NA	NA	NA	NA	NA	40593766	0.1	NA	NA
chr13	40665920	NA	NA	NA	NA	NA	NA	40683860	1.0	40618854	0.03
chr13	41099217	NA	NA	NA	NA	NA	NA	41141559	1.0	NA	NA
chr13	41113303	NA	NA	NA	NA	NA	NA	41091562	0.01	NA	NA
chr13	41158115	NA	NA	NA	NA	NA	NA	41158121	1.0	NA	NA
chr13	41321297	NA	NA	NA	NA	NA	NA	41278140	0.17	NA	NA
chr13	41847096	NA	NA	NA	NA	NA	NA	41847103	1.0	41806001	0.09
chr13	41855326	NA	NA	NA	NA	NA	NA	41855325	1.0	NA	NA
chr13	42308427	NA	NA	NA	NA	NA	NA	42259994	0.2	NA	NA
chr13	42328600	NA	NA	NA	NA	NA	NA	42287879	0.33	NA	NA
chr13	42682457	NA	NA	NA	NA	NA	NA	42682477	1.0	NA	NA
chr13	42914428	NA	NA	NA	NA	NA	NA	42927681	0.01	NA	NA
chr13	43310703	NA	NA	NA	NA	NA	NA	43310197	0.25	NA	NA
chr13	43337739	NA	NA	NA	NA	NA	NA	43315664	0.02	NA	NA
chr13	43569311	NA	NA	NA	NA	NA	NA	43569310	1.0	NA	NA
chr13	43761035	NA	NA	NA	NA	NA	NA	43779967	0.04	NA	NA
chr13	43921820	NA	NA	NA	NA	NA	NA	43966040	1.0	NA	NA
chr13	44017198	NA	NA	NA	NA	NA	NA	44017197	1.0	NA	NA
chr13	44417273	NA	NA	NA	NA	NA	NA	44417272	1.0	NA	NA
chr13	55325455	NA	NA	NA	NA	NA	NA	55333842	0.01	NA	NA
chr13	55387974	NA	NA	NA	NA	NA	NA	55341464	1.0	NA	NA
chr13	55633442	NA	NA	NA	NA	NA	NA	55594242	0.33	NA	NA
chr13	56027556	NA	NA	NA	NA	NA	NA	56034724	0.04	NA	NA
chr13	56036646	NA	NA	NA	NA	NA	NA	56084134	0.07	NA	NA
chr13	56299278	NA	NA	NA	NA	NA	NA	56339201	0.05	56266038	0.08
chr13	56826349	NA	NA	NA	NA	NA	NA	56869942	0.25	NA	NA
chr13	56955773	NA	NA	NA	NA	NA	NA	56955781	1.0	56917170	0.01
chr13	57120311	NA	NA	NA	NA	NA	NA	57127428	0.06	NA	NA
chr13	57322204	NA	NA	NA	NA	NA	NA	57331324	0.5	NA	NA
chr13	57396306	NA	NA	NA	NA	NA	NA	57410781	0.05	NA	NA
chr13	57568357	NA	NA	NA	NA	NA	NA	57527433	0.5	NA	NA
chr13	57727377	NA	NA	NA	NA	NA	NA	57727376	1.0	NA	NA
chr13	57817923	NA	NA	NA	NA	NA	NA	57866852	0.5	NA	NA
chr13	57897954	NA	NA	NA	NA	NA	NA	57881679	0.18	NA	NA
chr13	57918512	NA	NA	NA	NA	NA	NA	57918523	1.0	NA	NA
chr13	58026316	NA	NA	NA	NA	NA	NA	58030791	0.0	NA	NA
chr13	58252625	NA	NA	NA	NA	NA	NA	58286662	0.33	NA	NA
chr13	58347367	NA	NA	NA	NA	NA	NA	58347343	1.0	NA	NA
chr13	58484454	NA	NA	NA	NA	NA	NA	58450772	0.33	NA	NA
chr13	58679115	NA	NA	NA	NA	NA	NA	58652558	1.0	NA	NA
chr13	58763193	NA	NA	NA	NA	NA	NA	58804053	0.02	NA	NA
chr13	58990687	NA	NA	NA	NA	NA	NA	58959420	0.11	NA	NA
chr13	59175301	NA	NA	NA	NA	NA	NA	59185223	0.01	NA	NA
chr13	59312472	NA	NA	NA	NA	NA	NA	59279583	1.0	NA	NA
chr13	59546233	NA	NA	NA	NA	NA	NA	59546237	1.0	NA	NA
chr13	59570304	NA	NA	NA	NA	NA	NA	59520739	0.98	NA	NA
chr13	59962085	NA	NA	NA	NA	NA	NA	59920179	1.0	59951902	0.33
chr13	60055724	NA	NA	NA	NA	NA	NA	60052981	0.06	NA	NA
chr13	60056272	NA	NA	NA	NA	NA	NA	60006470	0.26	NA	NA
chr13	60318760	NA	NA	NA	NA	NA	NA	60318769	1.0	NA	NA
chr13	60799858	NA	NA	NA	NA	NA	NA	60768719	0.12	NA	NA
chr13	60879625	NA	NA	NA	NA	NA	NA	60872101	0.56	NA	NA
chr13	61926396	NA	NA	NA	NA	NA	NA	61976149	0.12	NA	NA
chr13	62105430	NA	NA	NA	NA	NA	NA	62063321	1.0	NA	NA
chr13	62200776	NA	NA	NA	NA	NA	NA	62200777	1.0	NA	NA
chr13	62257713	NA	NA	NA	NA	NA	NA	62286829	0.33	NA	NA
chr13	62423359	NA	NA	NA	NA	NA	NA	62423354	0.77	NA	NA
chr13	62429928	NA	NA	NA	NA	NA	NA	62471095	0.08	NA	NA
chr13	62622492	NA	NA	NA	NA	NA	NA	62596654	0.5	NA	NA
chr13	62898942	NA	NA	NA	NA	NA	NA	62853389	1.0	NA	NA
chr13	62915869	NA	NA	NA	NA	NA	NA	62886077	0.07	NA	NA
chr13	62926197	NA	NA	NA	NA	NA	NA	62882991	1.0	NA	NA
chr13	62952537	NA	NA	NA	NA	NA	NA	62989364	0.09	NA	NA
chr13	63163524	NA	NA	NA	NA	NA	NA	63163519	1.0	NA	NA
chr13	63499425	NA	NA	NA	NA	NA	NA	63545643	0.33	NA	NA
chr13	63528884	NA	NA	NA	NA	NA	NA	63490205	0.06	NA	NA
chr13	63707719	NA	NA	NA	NA	NA	NA	63690464	0.33	NA	NA
chr13	63904546	NA	NA	NA	NA	NA	NA	63934466	0.03	NA	NA
chr13	64159627	NA	NA	NA	NA	NA	NA	64121065	0.01	NA	NA
chr13	64542332	NA	NA	NA	NA	NA	NA	64542331	0.56	64516355	1.0
chr13	64610192	NA	NA	NA	NA	NA	NA	64591824	0.03	64610191	1.0
chr13	65021837	NA	NA	NA	NA	NA	NA	65021836	0.25	NA	NA
chr13	65147749	NA	NA	NA	NA	NA	NA	65098437	0.25	NA	NA
chr13	65295282	NA	NA	NA	NA	NA	NA	65273373	1.0	NA	NA
chr13	65824925	NA	NA	NA	NA	NA	NA	65849803	0.06	NA	NA
chr13	65957813	NA	NA	NA	NA	NA	NA	65945646	0.01	NA	NA
chr13	66188532	NA	NA	NA	NA	NA	NA	66188531	1.0	NA	NA
chr13	66266030	NA	NA	NA	NA	NA	NA	66311354	0.07	NA	NA
chr13	66344136	NA	NA	NA	NA	NA	NA	66334782	1.0	66363979	0.78
chr13	66380016	NA	NA	NA	NA	NA	NA	66342745	1.0	NA	NA
chr13	66455176	NA	NA	NA	NA	NA	NA	66469381	0.01	NA	NA
chr13	66496551	NA	NA	NA	NA	NA	NA	66529227	0.02	NA	NA
chr13	66555890	NA	NA	NA	NA	NA	NA	66516113	1.0	NA	NA
chr13	66680366	NA	NA	NA	NA	NA	NA	66670912	1.0	NA	NA
chr13	66773777	NA	NA	NA	NA	NA	NA	66739062	0.67	66774358	0.67
chr13	66970846	NA	NA	NA	NA	NA	NA	66987119	0.5	NA	NA
chr13	67075327	NA	NA	NA	NA	NA	NA	67038418	0.5	NA	NA
chr13	67103593	NA	NA	NA	NA	NA	NA	67152998	0.01	NA	NA
chr13	67105915	NA	NA	NA	NA	NA	NA	67107506	0.8	NA	NA
chr13	67264403	NA	NA	NA	NA	NA	NA	67222287	0.09	NA	NA
chr13	67378669	NA	NA	NA	NA	NA	NA	67372307	0.73	NA	NA
chr13	67584808	NA	NA	NA	NA	NA	NA	67624576	1.0	NA	NA
chr13	67723582	NA	NA	NA	NA	NA	NA	67694216	0.04	NA	NA
chr13	68114361	NA	NA	NA	NA	NA	NA	68131728	0.01	NA	NA
chr13	68185206	NA	NA	NA	NA	NA	NA	68185210	1.0	NA	NA
chr13	68326349	NA	NA	NA	NA	NA	NA	68326642	0.33	NA	NA
chr13	68394966	NA	NA	NA	NA	NA	NA	68372475	0.04	NA	NA
chr13	68545547	NA	NA	NA	NA	NA	NA	68525172	0.08	68593213	0.01
chr13	69049661	NA	NA	NA	NA	NA	NA	69085132	0.5	NA	NA
chr13	69061308	NA	NA	NA	NA	NA	NA	69059627	1.0	NA	NA
chr13	69309208	NA	NA	NA	NA	NA	NA	69266175	0.11	NA	NA
chr13	69340636	NA	NA	NA	NA	NA	NA	69293145	0.01	NA	NA
chr13	69604183	NA	NA	NA	NA	NA	NA	69582576	0.04	NA	NA
chr13	69633407	NA	NA	NA	NA	NA	NA	69606945	0.12	NA	NA
chr13	69823819	NA	NA	NA	NA	NA	NA	69823818	1.0	NA	NA
chr13	70313233	NA	NA	NA	NA	NA	NA	70349903	0.01	70313232	1.0
chr13	70591875	NA	NA	NA	NA	NA	NA	70591880	1.0	NA	NA
chr13	70758427	NA	NA	NA	NA	NA	NA	70744293	1.0	NA	NA
chr13	82296267	NA	NA	NA	NA	NA	NA	82273810	0.82	NA	NA
chr13	82473945	NA	NA	NA	NA	NA	NA	82473954	1.0	NA	NA
chr13	82543194	NA	NA	NA	NA	NA	NA	82558456	0.01	NA	NA
chr13	82752854	NA	NA	NA	NA	NA	NA	82726177	0.11	NA	NA
chr13	83280777	NA	NA	NA	NA	NA	NA	83280776	0.25	NA	NA
chr13	83355530	NA	NA	NA	NA	NA	NA	83373636	0.04	NA	NA
chr13	83690461	NA	NA	NA	NA	NA	NA	83669102	1.0	NA	NA
chr13	84059200	NA	NA	NA	NA	NA	NA	84059199	1.0	NA	NA
chr13	84325491	NA	NA	NA	NA	NA	NA	84301349	0.5	84325506	0.17
chr13	84410337	NA	NA	NA	NA	NA	NA	84438646	0.04	NA	NA
chr13	84482483	NA	NA	NA	NA	NA	NA	84473586	1.0	NA	NA
chr13	84679163	NA	NA	NA	NA	NA	NA	84655686	1.0	NA	NA
chr13	85215397	NA	NA	NA	NA	NA	NA	85177692	0.25	NA	NA
chr13	85230715	NA	NA	NA	NA	NA	NA	85190878	0.25	NA	NA
chr13	85233102	NA	NA	NA	NA	NA	NA	85214088	0.05	NA	NA
chr13	85572988	NA	NA	NA	NA	NA	NA	85572993	1.0	85572993	1.0
chr13	85585287	NA	NA	NA	NA	NA	NA	85568241	0.2	NA	NA
chr13	85668068	NA	NA	NA	NA	NA	NA	85634855	0.02	NA	NA
chr13	85988926	NA	NA	NA	NA	NA	NA	85940144	1.0	NA	NA
chr13	86382293	NA	NA	NA	NA	NA	NA	86414858	0.33	NA	NA
chr13	86463153	NA	NA	NA	NA	NA	NA	86492309	0.0	NA	NA
chr13	86565939	NA	NA	NA	NA	NA	NA	86526435	1.0	NA	NA
chr13	86668345	NA	NA	NA	NA	NA	NA	86627961	0.67	NA	NA
chr13	86822507	NA	NA	NA	NA	NA	NA	86778384	1.0	NA	NA
chr13	86865633	NA	NA	NA	NA	NA	NA	86865632	0.25	86865632	1.0
chr13	87275714	NA	NA	NA	NA	NA	NA	87304215	1.0	87275713	0.25
chr13	87388417	NA	NA	NA	NA	NA	NA	87350017	1.0	NA	NA
chr13	87657335	NA	NA	NA	NA	NA	NA	87620254	1.0	87612486	0.09
chr13	87664103	NA	NA	NA	NA	NA	NA	87651366	0.08	87620597	0.5
chr13	87837738	NA	NA	NA	NA	NA	NA	87794898	0.08	NA	NA
chr13	87937732	NA	NA	NA	NA	NA	NA	87937731	1.0	87937731	1.0
chr13	87952863	NA	NA	NA	NA	NA	NA	87920967	1.0	87952862	1.0
chr13	87989913	NA	NA	NA	NA	NA	NA	87965369	0.14	NA	NA
chr13	88247672	NA	NA	NA	NA	NA	NA	88205097	0.03	NA	NA
chr13	88327111	NA	NA	NA	NA	NA	NA	88295749	1.0	NA	NA
chr13	88525640	NA	NA	NA	NA	NA	NA	88513406	0.5	NA	NA
chr13	88538372	NA	NA	NA	NA	NA	NA	88535865	0.25	NA	NA
chr13	88746487	NA	NA	NA	NA	NA	NA	88746495	1.0	NA	NA
chr13	88873195	NA	NA	NA	NA	NA	NA	88823332	0.2	NA	NA
chr13	89002063	NA	NA	NA	NA	NA	NA	88989921	0.5	NA	NA
chr13	89002097	NA	NA	NA	NA	NA	NA	88989921	0.5	NA	NA
chr13	89080835	NA	NA	NA	NA	NA	NA	89074010	0.25	NA	NA
chr13	89094875	NA	NA	NA	NA	NA	NA	89048098	0.02	NA	NA
chr13	89107439	NA	NA	NA	NA	NA	NA	89065484	0.17	NA	NA
chr13	89245733	NA	NA	NA	NA	NA	NA	89245732	1.0	NA	NA
chr13	89305772	NA	NA	NA	NA	NA	NA	89314014	1.0	NA	NA
chr13	89345963	NA	NA	NA	NA	NA	NA	89323984	0.5	NA	NA
chr13	89621328	NA	NA	NA	NA	NA	NA	89623430	0.01	89646327	0.04
chr13	89771452	NA	NA	NA	NA	NA	NA	89819838	0.02	NA	NA
chr13	89780599	NA	NA	NA	NA	NA	NA	89817715	0.17	NA	NA
chr13	89878257	NA	NA	NA	NA	NA	NA	89848209	0.02	NA	NA
chr13	89957395	NA	NA	NA	NA	NA	NA	89914159	0.01	NA	NA
chr13	90007680	NA	NA	NA	NA	NA	NA	89996578	0.44	NA	NA
chr13	90025615	NA	NA	NA	NA	NA	NA	89983796	0.25	90022011	0.25
chr13	90213809	NA	NA	NA	NA	NA	NA	90244322	0.01	NA	NA
chr13	90273771	NA	NA	NA	NA	NA	NA	90273770	1.0	NA	NA
chr13	90355321	NA	NA	NA	NA	NA	NA	90372376	0.17	NA	NA
chr13	90594528	NA	NA	NA	NA	NA	NA	90637229	0.04	NA	NA
chr13	90677138	NA	NA	NA	NA	NA	NA	90680037	0.01	NA	NA
chr13	90906504	NA	NA	NA	NA	NA	NA	90926810	0.02	NA	NA
chr13	91613652	NA	NA	NA	NA	NA	NA	91595774	0.1	NA	NA
chr13	92593749	NA	NA	NA	NA	NA	NA	92593748	1.0	NA	NA
chr13	92956054	NA	NA	NA	NA	NA	NA	92986829	0.5	NA	NA
chr13	93110317	NA	NA	NA	NA	NA	NA	93087482	1.0	NA	NA
chr13	93275873	NA	NA	NA	NA	NA	NA	93275872	1.0	NA	NA
chr13	93766515	NA	NA	NA	NA	NA	NA	93735223	0.33	NA	NA
chr13	93802568	NA	NA	NA	NA	NA	NA	93789001	1.0	NA	NA
chr13	94072341	NA	NA	NA	NA	NA	NA	94059216	0.67	NA	NA
chr13	94137565	NA	NA	NA	NA	NA	NA	94132057	1.0	NA	NA
chr13	94175890	NA	NA	NA	NA	NA	NA	94167067	1.0	94179027	0.25
chr13	94272016	NA	NA	NA	NA	NA	NA	94266160	0.09	NA	NA
chr13	94288003	NA	NA	NA	NA	NA	NA	94258417	1.0	NA	NA
chr13	94438534	NA	NA	NA	NA	NA	NA	94427179	0.5	NA	NA
chr13	94590140	NA	NA	NA	NA	NA	NA	94639821	0.01	NA	NA
chr13	94656644	NA	NA	NA	NA	NA	NA	94680154	0.33	NA	NA
chr13	94918938	NA	NA	NA	NA	NA	NA	94915455	1.0	NA	NA
chr13	95074803	NA	NA	NA	NA	NA	NA	95064260	0.2	NA	NA
chr13	95127284	NA	NA	NA	NA	NA	NA	95118741	0.5	NA	NA
chr13	95655477	NA	NA	NA	NA	NA	NA	95639495	1.0	NA	NA
chr13	95857230	NA	NA	NA	NA	NA	NA	95851406	0.12	NA	NA
chr13	95860557	NA	NA	NA	NA	NA	NA	95909799	0.01	NA	NA
chr13	96004694	NA	NA	NA	NA	NA	NA	95965257	0.01	NA	NA
chr13	96261315	NA	NA	NA	NA	NA	NA	96240107	0.04	NA	NA
chr13	96725820	NA	NA	NA	NA	NA	NA	96724664	0.25	NA	NA
chr13	97457248	NA	NA	NA	NA	NA	NA	97457247	1.0	97457261	0.77
chr13	97478249	NA	NA	NA	NA	NA	NA	97475219	1.0	NA	NA
chr13	97597489	NA	NA	NA	NA	NA	NA	97565105	1.0	NA	NA
chr13	108432486	NA	NA	NA	NA	NA	NA	108429101	0.08	NA	NA
chr13	108432500	NA	NA	NA	NA	NA	NA	108429101	0.08	NA	NA
chr13	108534799	NA	NA	NA	NA	NA	NA	108524764	0.02	NA	NA
chr13	108548690	NA	NA	NA	NA	NA	NA	108508221	1.0	NA	NA
chr13	108570193	NA	NA	NA	NA	NA	NA	108570211	1.0	NA	NA
chr13	108804504	NA	NA	NA	NA	NA	NA	108834668	0.02	NA	NA
chr13	109344054	NA	NA	NA	NA	NA	NA	109313078	0.02	NA	NA
chr13	109542691	NA	NA	NA	NA	NA	NA	109493297	0.04	NA	NA
chr13	109789655	NA	NA	NA	NA	NA	NA	109740610	1.0	NA	NA
chr13	110013552	NA	NA	NA	NA	NA	NA	110013579	1.0	NA	NA
chr13	110189031	NA	NA	NA	NA	NA	NA	110139779	1.0	NA	NA
chr13	110203213	NA	NA	NA	NA	NA	NA	110198075	0.33	110163326	0.01
chr13	110351033	NA	NA	NA	NA	NA	NA	110351048	1.0	NA	NA
chr13	110583023	NA	NA	NA	NA	NA	NA	110606442	1.0	NA	NA
chr13	111092306	NA	NA	NA	NA	NA	NA	111130626	1.0	NA	NA
chr13	111790382	NA	NA	NA	NA	NA	NA	111790396	1.0	NA	NA
chr13	112068246	NA	NA	NA	NA	NA	NA	112074913	0.8	NA	NA
chr13	112745055	NA	NA	NA	NA	NA	NA	112745054	1.0	NA	NA
chr13	112850876	NA	NA	NA	NA	NA	NA	112840391	1.0	NA	NA
chr13	112901911	NA	NA	NA	NA	NA	NA	112923466	1.0	NA	NA
chr13	113133189	NA	NA	NA	NA	NA	NA	113147728	0.33	NA	NA
chr13	113282042	NA	NA	NA	NA	NA	NA	113282041	1.0	NA	NA
chr13	113310526	NA	NA	NA	NA	NA	NA	113304693	0.02	NA	NA
chr13	113618531	NA	NA	NA	NA	NA	NA	113571275	0.33	NA	NA
chr13	113963854	NA	NA	NA	NA	NA	NA	113994473	0.5	NA	NA
chr13	114054947	NA	NA	NA	NA	NA	NA	114073595	0.5	NA	NA
chr13	28646987	NA	NA	NA	NA	NA	NA	NA	NA	28630708	0.01
chr13	28729955	NA	NA	NA	NA	NA	NA	NA	NA	28729963	0.5
chr13	28859878	NA	NA	NA	NA	NA	NA	NA	NA	28859877	1.0
chr13	28934288	NA	NA	NA	NA	NA	NA	NA	NA	28887834	1.0
chr13	29128134	NA	NA	NA	NA	NA	NA	NA	NA	29128133	1.0
chr13	29143971	NA	NA	NA	NA	NA	NA	NA	NA	29143970	1.0
chr13	29237928	NA	NA	NA	NA	NA	NA	NA	NA	29232369	1.0
chr13	29431845	NA	NA	NA	NA	NA	NA	NA	NA	29431844	1.0
chr13	29447735	NA	NA	NA	NA	NA	NA	NA	NA	29483127	0.5
chr13	29466899	NA	NA	NA	NA	NA	NA	NA	NA	29493063	0.07
chr13	29606528	NA	NA	NA	NA	NA	NA	NA	NA	29637204	1.0
chr13	29619670	NA	NA	NA	NA	NA	NA	NA	NA	29666545	0.6
chr13	29622622	NA	NA	NA	NA	NA	NA	NA	NA	29649962	0.2
chr13	29624518	NA	NA	NA	NA	NA	NA	NA	NA	29624517	1.0
chr13	29696557	NA	NA	NA	NA	NA	NA	NA	NA	29668690	0.1
chr13	29738650	NA	NA	NA	NA	NA	NA	NA	NA	29738659	1.0
chr13	29792411	NA	NA	NA	NA	NA	NA	NA	NA	29792410	1.0
chr13	29858275	NA	NA	NA	NA	NA	NA	NA	NA	29835753	0.01
chr13	29867086	NA	NA	NA	NA	NA	NA	NA	NA	29823636	0.84
chr13	29921717	NA	NA	NA	NA	NA	NA	NA	NA	29936218	0.33
chr13	30020725	NA	NA	NA	NA	NA	NA	NA	NA	30019313	1.0
chr13	30020741	NA	NA	NA	NA	NA	NA	NA	NA	30019313	1.0
chr13	30112966	NA	NA	NA	NA	NA	NA	NA	NA	30073654	0.05
chr13	30205834	NA	NA	NA	NA	NA	NA	NA	NA	30208284	0.29
chr13	30301369	NA	NA	NA	NA	NA	NA	NA	NA	30274921	1.0
chr13	30531896	NA	NA	NA	NA	NA	NA	NA	NA	30558988	0.44
chr13	30604651	NA	NA	NA	NA	NA	NA	NA	NA	30577342	0.14
chr13	30672284	NA	NA	NA	NA	NA	NA	NA	NA	30670242	0.17
chr13	30726692	NA	NA	NA	NA	NA	NA	NA	NA	30689331	0.12
chr13	30728854	NA	NA	NA	NA	NA	NA	NA	NA	30758476	0.03
chr13	30986432	NA	NA	NA	NA	NA	NA	NA	NA	31019531	0.17
chr13	31055839	NA	NA	NA	NA	NA	NA	NA	NA	31064992	0.02
chr13	31200297	NA	NA	NA	NA	NA	NA	NA	NA	31222074	0.04
chr13	31296279	NA	NA	NA	NA	NA	NA	NA	NA	31282791	0.4
chr13	31382862	NA	NA	NA	NA	NA	NA	NA	NA	31371641	0.5
chr13	31473175	NA	NA	NA	NA	NA	NA	NA	NA	31473226	0.44
chr13	31473227	NA	NA	NA	NA	NA	NA	NA	NA	31464215	0.17
chr13	31651710	NA	NA	NA	NA	NA	NA	NA	NA	31657395	0.05
chr13	31949423	NA	NA	NA	NA	NA	NA	NA	NA	31956303	0.01
chr13	32054877	NA	NA	NA	NA	NA	NA	NA	NA	32037051	0.02
chr13	32433771	NA	NA	NA	NA	NA	NA	NA	NA	32461285	0.53
chr13	32434077	NA	NA	NA	NA	NA	NA	NA	NA	32418214	0.02
chr13	32438742	NA	NA	NA	NA	NA	NA	NA	NA	32389575	0.02
chr13	32557081	NA	NA	NA	NA	NA	NA	NA	NA	32580227	0.33
chr13	32711754	NA	NA	NA	NA	NA	NA	NA	NA	32733221	0.01
chr13	32818810	NA	NA	NA	NA	NA	NA	NA	NA	32818836	0.71
chr13	32855508	NA	NA	NA	NA	NA	NA	NA	NA	32836551	0.03
chr13	32954784	NA	NA	NA	NA	NA	NA	NA	NA	32954783	1.0
chr13	33045477	NA	NA	NA	NA	NA	NA	NA	NA	33016827	0.28
chr13	33085263	NA	NA	NA	NA	NA	NA	NA	NA	33075726	0.25
chr13	33114826	NA	NA	NA	NA	NA	NA	NA	NA	33114825	1.0
chr13	33137335	NA	NA	NA	NA	NA	NA	NA	NA	33093184	0.17
chr13	33174276	NA	NA	NA	NA	NA	NA	NA	NA	33163671	0.06
chr13	33267382	NA	NA	NA	NA	NA	NA	NA	NA	33217957	1.0
chr13	33442350	NA	NA	NA	NA	NA	NA	NA	NA	33453381	0.17
chr13	33445605	NA	NA	NA	NA	NA	NA	NA	NA	33440267	0.25
chr13	33455635	NA	NA	NA	NA	NA	NA	NA	NA	33427693	0.2
chr13	33507099	NA	NA	NA	NA	NA	NA	NA	NA	33507098	1.0
chr13	33523710	NA	NA	NA	NA	NA	NA	NA	NA	33514502	0.09
chr13	33535216	NA	NA	NA	NA	NA	NA	NA	NA	33546755	0.14
chr13	33622132	NA	NA	NA	NA	NA	NA	NA	NA	33607299	0.05
chr13	33817806	NA	NA	NA	NA	NA	NA	NA	NA	33817823	0.11
chr13	33849883	NA	NA	NA	NA	NA	NA	NA	NA	33886019	0.01
chr13	33877714	NA	NA	NA	NA	NA	NA	NA	NA	33849443	0.2
chr13	33917862	NA	NA	NA	NA	NA	NA	NA	NA	33917300	0.14
chr13	33925569	NA	NA	NA	NA	NA	NA	NA	NA	33911564	0.11
chr13	33980932	NA	NA	NA	NA	NA	NA	NA	NA	34014960	0.04
chr13	34129653	NA	NA	NA	NA	NA	NA	NA	NA	34138023	1.0
chr13	34393555	NA	NA	NA	NA	NA	NA	NA	NA	34418799	0.03
chr13	34787125	NA	NA	NA	NA	NA	NA	NA	NA	34772474	0.25
chr13	35016622	NA	NA	NA	NA	NA	NA	NA	NA	35049385	0.08
chr13	35197520	NA	NA	NA	NA	NA	NA	NA	NA	35197519	0.5
chr13	35224775	NA	NA	NA	NA	NA	NA	NA	NA	35213645	0.5
chr13	35429461	NA	NA	NA	NA	NA	NA	NA	NA	35386356	0.12
chr13	35546981	NA	NA	NA	NA	NA	NA	NA	NA	35528462	0.07
chr13	35642291	NA	NA	NA	NA	NA	NA	NA	NA	35594947	0.03
chr13	35809887	NA	NA	NA	NA	NA	NA	NA	NA	35822307	0.5
chr13	36176595	NA	NA	NA	NA	NA	NA	NA	NA	36184603	0.67
chr13	36185468	NA	NA	NA	NA	NA	NA	NA	NA	36185481	0.64
chr13	36191209	NA	NA	NA	NA	NA	NA	NA	NA	36154813	0.02
chr13	36207199	NA	NA	NA	NA	NA	NA	NA	NA	36165748	0.2
chr13	36250683	NA	NA	NA	NA	NA	NA	NA	NA	36204600	0.25
chr13	36486082	NA	NA	NA	NA	NA	NA	NA	NA	36489194	0.2
chr13	36494148	NA	NA	NA	NA	NA	NA	NA	NA	36494147	1.0
chr13	36676723	NA	NA	NA	NA	NA	NA	NA	NA	36676722	1.0
chr13	36880478	NA	NA	NA	NA	NA	NA	NA	NA	36880477	1.0
chr13	36937244	NA	NA	NA	NA	NA	NA	NA	NA	36904570	0.5
chr13	37053731	NA	NA	NA	NA	NA	NA	NA	NA	37067052	0.12
chr13	37088919	NA	NA	NA	NA	NA	NA	NA	NA	37042356	0.67
chr13	37108911	NA	NA	NA	NA	NA	NA	NA	NA	37149008	0.1
chr13	37118651	NA	NA	NA	NA	NA	NA	NA	NA	37083645	0.2
chr13	37205341	NA	NA	NA	NA	NA	NA	NA	NA	37164493	0.06
chr13	37365371	NA	NA	NA	NA	NA	NA	NA	NA	37323035	0.11
chr13	37749120	NA	NA	NA	NA	NA	NA	NA	NA	37701951	0.5
chr13	37897731	NA	NA	NA	NA	NA	NA	NA	NA	37934318	0.01
chr13	37903019	NA	NA	NA	NA	NA	NA	NA	NA	37886832	0.1
chr13	37920661	NA	NA	NA	NA	NA	NA	NA	NA	37967406	0.14
chr13	37942879	NA	NA	NA	NA	NA	NA	NA	NA	37914999	1.0
chr13	37978841	NA	NA	NA	NA	NA	NA	NA	NA	37947710	0.33
chr13	38360694	NA	NA	NA	NA	NA	NA	NA	NA	38392805	1.0
chr13	38722016	NA	NA	NA	NA	NA	NA	NA	NA	38721688	1.0
chr13	38756697	NA	NA	NA	NA	NA	NA	NA	NA	38806002	0.14
chr13	38770859	NA	NA	NA	NA	NA	NA	NA	NA	38742535	0.27
chr13	38884769	NA	NA	NA	NA	NA	NA	NA	NA	38884775	0.79
chr13	39052076	NA	NA	NA	NA	NA	NA	NA	NA	39057911	0.5
chr13	39382403	NA	NA	NA	NA	NA	NA	NA	NA	39372540	0.25
chr13	39828371	NA	NA	NA	NA	NA	NA	NA	NA	39788423	0.33
chr13	39998439	NA	NA	NA	NA	NA	NA	NA	NA	39992839	0.11
chr13	40280770	NA	NA	NA	NA	NA	NA	NA	NA	40270285	0.09
chr13	40298830	NA	NA	NA	NA	NA	NA	NA	NA	40289545	0.22
chr13	40353565	NA	NA	NA	NA	NA	NA	NA	NA	40356310	0.5
chr13	40411833	NA	NA	NA	NA	NA	NA	NA	NA	40411844	1.0
chr13	40573704	NA	NA	NA	NA	NA	NA	NA	NA	40557798	1.0
chr13	40939320	NA	NA	NA	NA	NA	NA	NA	NA	40909758	0.36
chr13	41021881	NA	NA	NA	NA	NA	NA	NA	NA	41021880	1.0
chr13	41174360	NA	NA	NA	NA	NA	NA	NA	NA	41174359	0.44
chr13	41301898	NA	NA	NA	NA	NA	NA	NA	NA	41301897	1.0
chr13	41330179	NA	NA	NA	NA	NA	NA	NA	NA	41335469	0.5
chr13	41363040	NA	NA	NA	NA	NA	NA	NA	NA	41346669	0.1
chr13	41406428	NA	NA	NA	NA	NA	NA	NA	NA	41397114	1.0
chr13	41419291	NA	NA	NA	NA	NA	NA	NA	NA	41405853	0.17
chr13	41419730	NA	NA	NA	NA	NA	NA	NA	NA	41419739	0.64
chr13	41468859	NA	NA	NA	NA	NA	NA	NA	NA	41469276	0.14
chr13	41664812	NA	NA	NA	NA	NA	NA	NA	NA	41644039	1.0
chr13	41763107	NA	NA	NA	NA	NA	NA	NA	NA	41729798	0.01
chr13	41771574	NA	NA	NA	NA	NA	NA	NA	NA	41785669	0.02
chr13	41887903	NA	NA	NA	NA	NA	NA	NA	NA	41853736	1.0
chr13	42174697	NA	NA	NA	NA	NA	NA	NA	NA	42195325	0.05
chr13	42551201	NA	NA	NA	NA	NA	NA	NA	NA	42551200	1.0
chr13	42707274	NA	NA	NA	NA	NA	NA	NA	NA	42707273	1.0
chr13	42770913	NA	NA	NA	NA	NA	NA	NA	NA	42758617	0.0
chr13	42970480	NA	NA	NA	NA	NA	NA	NA	NA	42941632	1.0
chr13	43055702	NA	NA	NA	NA	NA	NA	NA	NA	43092502	0.33
chr13	43078864	NA	NA	NA	NA	NA	NA	NA	NA	43078863	1.0
chr13	43130026	NA	NA	NA	NA	NA	NA	NA	NA	43128890	0.08
chr13	43357834	NA	NA	NA	NA	NA	NA	NA	NA	43315664	0.06
chr13	43493131	NA	NA	NA	NA	NA	NA	NA	NA	43443864	0.47
chr13	43553741	NA	NA	NA	NA	NA	NA	NA	NA	43504283	0.09
chr13	43678791	NA	NA	NA	NA	NA	NA	NA	NA	43681692	0.07
chr13	43682465	NA	NA	NA	NA	NA	NA	NA	NA	43693034	0.02
chr13	43754144	NA	NA	NA	NA	NA	NA	NA	NA	43770885	0.05
chr13	43969201	NA	NA	NA	NA	NA	NA	NA	NA	44015163	0.5
chr13	43977965	NA	NA	NA	NA	NA	NA	NA	NA	43942296	0.5
chr13	44099522	NA	NA	NA	NA	NA	NA	NA	NA	44054978	0.14
chr13	44148165	NA	NA	NA	NA	NA	NA	NA	NA	44120981	0.11
chr13	44248862	NA	NA	NA	NA	NA	NA	NA	NA	44248861	1.0
chr13	44259539	NA	NA	NA	NA	NA	NA	NA	NA	44259538	1.0
chr13	44326528	NA	NA	NA	NA	NA	NA	NA	NA	44322515	0.76
chr13	54965165	NA	NA	NA	NA	NA	NA	NA	NA	55008165	0.01
chr13	54975242	NA	NA	NA	NA	NA	NA	NA	NA	55014537	0.04
chr13	54978075	NA	NA	NA	NA	NA	NA	NA	NA	54978073	1.0
chr13	54989914	NA	NA	NA	NA	NA	NA	NA	NA	54986198	0.05
chr13	55096898	NA	NA	NA	NA	NA	NA	NA	NA	55112398	0.01
chr13	55282028	NA	NA	NA	NA	NA	NA	NA	NA	55263195	0.02
chr13	55299071	NA	NA	NA	NA	NA	NA	NA	NA	55270881	0.5
chr13	55311572	NA	NA	NA	NA	NA	NA	NA	NA	55347316	0.02
chr13	55353791	NA	NA	NA	NA	NA	NA	NA	NA	55347789	0.5
chr13	55387787	NA	NA	NA	NA	NA	NA	NA	NA	55358511	0.5
chr13	55400461	NA	NA	NA	NA	NA	NA	NA	NA	55401479	0.01
chr13	55607153	NA	NA	NA	NA	NA	NA	NA	NA	55607152	0.77
chr13	55776588	NA	NA	NA	NA	NA	NA	NA	NA	55812362	1.0
chr13	55790086	NA	NA	NA	NA	NA	NA	NA	NA	55790085	1.0
chr13	55822867	NA	NA	NA	NA	NA	NA	NA	NA	55847476	0.17
chr13	55978234	NA	NA	NA	NA	NA	NA	NA	NA	55965159	0.1
chr13	56395531	NA	NA	NA	NA	NA	NA	NA	NA	56349643	1.0
chr13	56541661	NA	NA	NA	NA	NA	NA	NA	NA	56548185	0.02
chr13	56792650	NA	NA	NA	NA	NA	NA	NA	NA	56792649	0.62
chr13	56801569	NA	NA	NA	NA	NA	NA	NA	NA	56777792	1.0
chr13	57077058	NA	NA	NA	NA	NA	NA	NA	NA	57102873	0.11
chr13	57329537	NA	NA	NA	NA	NA	NA	NA	NA	57308039	1.0
chr13	57331109	NA	NA	NA	NA	NA	NA	NA	NA	57331118	1.0
chr13	57376547	NA	NA	NA	NA	NA	NA	NA	NA	57418061	0.0
chr13	57545721	NA	NA	NA	NA	NA	NA	NA	NA	57536840	0.5
chr13	57621044	NA	NA	NA	NA	NA	NA	NA	NA	57626854	0.02
chr13	57629653	NA	NA	NA	NA	NA	NA	NA	NA	57629668	1.0
chr13	57837643	NA	NA	NA	NA	NA	NA	NA	NA	57837642	0.36
chr13	57906538	NA	NA	NA	NA	NA	NA	NA	NA	57937087	0.0
chr13	57942069	NA	NA	NA	NA	NA	NA	NA	NA	57945221	0.14
chr13	57997416	NA	NA	NA	NA	NA	NA	NA	NA	58029335	0.25
chr13	58048223	NA	NA	NA	NA	NA	NA	NA	NA	58038285	1.0
chr13	58179142	NA	NA	NA	NA	NA	NA	NA	NA	58181502	0.02
chr13	58260506	NA	NA	NA	NA	NA	NA	NA	NA	58274894	0.2
chr13	58279817	NA	NA	NA	NA	NA	NA	NA	NA	58279829	0.25
chr13	58334138	NA	NA	NA	NA	NA	NA	NA	NA	58334529	0.33
chr13	58344772	NA	NA	NA	NA	NA	NA	NA	NA	58295737	0.09
chr13	58506241	NA	NA	NA	NA	NA	NA	NA	NA	58498380	0.25
chr13	58625716	NA	NA	NA	NA	NA	NA	NA	NA	58585641	0.04
chr13	58704338	NA	NA	NA	NA	NA	NA	NA	NA	58692241	0.01
chr13	58801613	NA	NA	NA	NA	NA	NA	NA	NA	58820796	0.12
chr13	59037426	NA	NA	NA	NA	NA	NA	NA	NA	59048604	0.0
chr13	59168059	NA	NA	NA	NA	NA	NA	NA	NA	59168058	0.25
chr13	59228815	NA	NA	NA	NA	NA	NA	NA	NA	59224032	0.12
chr13	59278665	NA	NA	NA	NA	NA	NA	NA	NA	59273107	0.09
chr13	59465303	NA	NA	NA	NA	NA	NA	NA	NA	59509359	0.07
chr13	59554851	NA	NA	NA	NA	NA	NA	NA	NA	59508429	0.25
chr13	59618827	NA	NA	NA	NA	NA	NA	NA	NA	59602775	0.21
chr13	59784082	NA	NA	NA	NA	NA	NA	NA	NA	59747495	0.25
chr13	60167089	NA	NA	NA	NA	NA	NA	NA	NA	60138330	0.33
chr13	60241465	NA	NA	NA	NA	NA	NA	NA	NA	60219076	0.09
chr13	60245882	NA	NA	NA	NA	NA	NA	NA	NA	60281917	0.17
chr13	60280796	NA	NA	NA	NA	NA	NA	NA	NA	60246002	0.09
chr13	60454904	NA	NA	NA	NA	NA	NA	NA	NA	60432013	0.01
chr13	60463661	NA	NA	NA	NA	NA	NA	NA	NA	60425700	0.02
chr13	60604629	NA	NA	NA	NA	NA	NA	NA	NA	60590901	1.0
chr13	60668500	NA	NA	NA	NA	NA	NA	NA	NA	60682325	0.06
chr13	60669107	NA	NA	NA	NA	NA	NA	NA	NA	60697217	0.5
chr13	61020037	NA	NA	NA	NA	NA	NA	NA	NA	61018509	0.71
chr13	61122790	NA	NA	NA	NA	NA	NA	NA	NA	61103514	1.0
chr13	61223596	NA	NA	NA	NA	NA	NA	NA	NA	61198380	0.33
chr13	61318530	NA	NA	NA	NA	NA	NA	NA	NA	61343071	1.0
chr13	61342901	NA	NA	NA	NA	NA	NA	NA	NA	61349902	0.04
chr13	61429914	NA	NA	NA	NA	NA	NA	NA	NA	61429913	1.0
chr13	61433118	NA	NA	NA	NA	NA	NA	NA	NA	61473877	0.33
chr13	61449802	NA	NA	NA	NA	NA	NA	NA	NA	61421182	0.02
chr13	61451211	NA	NA	NA	NA	NA	NA	NA	NA	61408507	0.12
chr13	61830202	NA	NA	NA	NA	NA	NA	NA	NA	61784011	0.4
chr13	61871725	NA	NA	NA	NA	NA	NA	NA	NA	61837157	0.08
chr13	62019227	NA	NA	NA	NA	NA	NA	NA	NA	61990753	0.07
chr13	62036333	NA	NA	NA	NA	NA	NA	NA	NA	62034611	0.03
chr13	62283138	NA	NA	NA	NA	NA	NA	NA	NA	62283151	1.0
chr13	62414812	NA	NA	NA	NA	NA	NA	NA	NA	62403964	0.08
chr13	62577789	NA	NA	NA	NA	NA	NA	NA	NA	62577788	1.0
chr13	62750729	NA	NA	NA	NA	NA	NA	NA	NA	62749285	0.02
chr13	62770706	NA	NA	NA	NA	NA	NA	NA	NA	62808140	0.67
chr13	62880706	NA	NA	NA	NA	NA	NA	NA	NA	62880705	1.0
chr13	63180267	NA	NA	NA	NA	NA	NA	NA	NA	63180285	0.81
chr13	63338873	NA	NA	NA	NA	NA	NA	NA	NA	63385776	0.08
chr13	63364235	NA	NA	NA	NA	NA	NA	NA	NA	63371760	0.08
chr13	63708363	NA	NA	NA	NA	NA	NA	NA	NA	63741387	1.0
chr13	63856727	NA	NA	NA	NA	NA	NA	NA	NA	63876282	0.02
chr13	63949001	NA	NA	NA	NA	NA	NA	NA	NA	63949000	0.25
chr13	63965785	NA	NA	NA	NA	NA	NA	NA	NA	63965790	1.0
chr13	63969417	NA	NA	NA	NA	NA	NA	NA	NA	63969428	1.0
chr13	63974679	NA	NA	NA	NA	NA	NA	NA	NA	63959017	0.5
chr13	64095834	NA	NA	NA	NA	NA	NA	NA	NA	64087767	0.04
chr13	64343285	NA	NA	NA	NA	NA	NA	NA	NA	64343284	1.0
chr13	64384369	NA	NA	NA	NA	NA	NA	NA	NA	64382938	0.03
chr13	64557325	NA	NA	NA	NA	NA	NA	NA	NA	64573558	0.67
chr13	64560163	NA	NA	NA	NA	NA	NA	NA	NA	64545863	0.5
chr13	64573556	NA	NA	NA	NA	NA	NA	NA	NA	64543134	0.5
chr13	64944228	NA	NA	NA	NA	NA	NA	NA	NA	64939475	0.11
chr13	64993536	NA	NA	NA	NA	NA	NA	NA	NA	64944530	0.08
chr13	65071855	NA	NA	NA	NA	NA	NA	NA	NA	65066149	0.12
chr13	65092382	NA	NA	NA	NA	NA	NA	NA	NA	65043994	1.0
chr13	65119138	NA	NA	NA	NA	NA	NA	NA	NA	65162790	1.0
chr13	65156834	NA	NA	NA	NA	NA	NA	NA	NA	65163813	0.02
chr13	65248013	NA	NA	NA	NA	NA	NA	NA	NA	65248012	1.0
chr13	65257449	NA	NA	NA	NA	NA	NA	NA	NA	65290977	0.33
chr13	65317833	NA	NA	NA	NA	NA	NA	NA	NA	65334816	0.09
chr13	65533308	NA	NA	NA	NA	NA	NA	NA	NA	65533307	0.44
chr13	65669309	NA	NA	NA	NA	NA	NA	NA	NA	65631535	0.02
chr13	65679380	NA	NA	NA	NA	NA	NA	NA	NA	65726268	0.01
chr13	65743603	NA	NA	NA	NA	NA	NA	NA	NA	65761178	0.01
chr13	65987946	NA	NA	NA	NA	NA	NA	NA	NA	66030088	0.1
chr13	66081703	NA	NA	NA	NA	NA	NA	NA	NA	66059748	0.03
chr13	66094800	NA	NA	NA	NA	NA	NA	NA	NA	66096990	0.02
chr13	66131944	NA	NA	NA	NA	NA	NA	NA	NA	66121422	0.17
chr13	66200995	NA	NA	NA	NA	NA	NA	NA	NA	66203499	0.12
chr13	66215184	NA	NA	NA	NA	NA	NA	NA	NA	66231896	1.0
chr13	66726128	NA	NA	NA	NA	NA	NA	NA	NA	66708054	0.06
chr13	66817609	NA	NA	NA	NA	NA	NA	NA	NA	66771786	0.17
chr13	66888492	NA	NA	NA	NA	NA	NA	NA	NA	66933315	0.33
chr13	67042500	NA	NA	NA	NA	NA	NA	NA	NA	67032984	0.05
chr13	67352281	NA	NA	NA	NA	NA	NA	NA	NA	67318266	0.5
chr13	67460140	NA	NA	NA	NA	NA	NA	NA	NA	67448542	0.17
chr13	67622032	NA	NA	NA	NA	NA	NA	NA	NA	67593966	0.25
chr13	67648060	NA	NA	NA	NA	NA	NA	NA	NA	67599911	0.5
chr13	67666216	NA	NA	NA	NA	NA	NA	NA	NA	67672757	0.17
chr13	67895286	NA	NA	NA	NA	NA	NA	NA	NA	67895285	1.0
chr13	67965778	NA	NA	NA	NA	NA	NA	NA	NA	67965777	1.0
chr13	67969328	NA	NA	NA	NA	NA	NA	NA	NA	68001929	0.2
chr13	68087261	NA	NA	NA	NA	NA	NA	NA	NA	68134300	0.04
chr13	68267573	NA	NA	NA	NA	NA	NA	NA	NA	68267581	0.64
chr13	68468956	NA	NA	NA	NA	NA	NA	NA	NA	68438617	0.5
chr13	68470777	NA	NA	NA	NA	NA	NA	NA	NA	68470758	1.0
chr13	68502102	NA	NA	NA	NA	NA	NA	NA	NA	68502101	0.85
chr13	68660005	NA	NA	NA	NA	NA	NA	NA	NA	68660017	1.0
chr13	68817841	NA	NA	NA	NA	NA	NA	NA	NA	68839720	0.11
chr13	68859748	NA	NA	NA	NA	NA	NA	NA	NA	68841798	0.5
chr13	68867069	NA	NA	NA	NA	NA	NA	NA	NA	68830366	0.05
chr13	68936810	NA	NA	NA	NA	NA	NA	NA	NA	68889971	1.0
chr13	69013938	NA	NA	NA	NA	NA	NA	NA	NA	69038135	0.01
chr13	69030365	NA	NA	NA	NA	NA	NA	NA	NA	68985161	0.14
chr13	69090374	NA	NA	NA	NA	NA	NA	NA	NA	69090373	1.0
chr13	69116588	NA	NA	NA	NA	NA	NA	NA	NA	69116587	1.0
chr13	69350847	NA	NA	NA	NA	NA	NA	NA	NA	69379674	0.33
chr13	69508647	NA	NA	NA	NA	NA	NA	NA	NA	69508656	1.0
chr13	69537254	NA	NA	NA	NA	NA	NA	NA	NA	69509194	0.09
chr13	70078053	NA	NA	NA	NA	NA	NA	NA	NA	70078065	1.0
chr13	70089285	NA	NA	NA	NA	NA	NA	NA	NA	70139215	0.11
chr13	70101424	NA	NA	NA	NA	NA	NA	NA	NA	70094393	0.02
chr13	70153572	NA	NA	NA	NA	NA	NA	NA	NA	70153569	1.0
chr13	70190515	NA	NA	NA	NA	NA	NA	NA	NA	70185187	0.5
chr13	70455557	NA	NA	NA	NA	NA	NA	NA	NA	70420627	0.17
chr13	70632747	NA	NA	NA	NA	NA	NA	NA	NA	70587088	0.01
chr13	70669325	NA	NA	NA	NA	NA	NA	NA	NA	70669262	0.02
chr13	70764134	NA	NA	NA	NA	NA	NA	NA	NA	70791503	0.02
chr13	70997270	NA	NA	NA	NA	NA	NA	NA	NA	70997269	1.0
chr13	71092339	NA	NA	NA	NA	NA	NA	NA	NA	71053361	1.0
chr13	71105489	NA	NA	NA	NA	NA	NA	NA	NA	71093796	0.33
chr13	71139292	NA	NA	NA	NA	NA	NA	NA	NA	71134588	0.08
chr13	71201515	NA	NA	NA	NA	NA	NA	NA	NA	71219773	1.0
chr13	71236938	NA	NA	NA	NA	NA	NA	NA	NA	71276354	0.0
chr13	71266266	NA	NA	NA	NA	NA	NA	NA	NA	71266278	1.0
chr13	82259830	NA	NA	NA	NA	NA	NA	NA	NA	82242079	0.08
chr13	82272528	NA	NA	NA	NA	NA	NA	NA	NA	82231454	0.08
chr13	82598761	NA	NA	NA	NA	NA	NA	NA	NA	82635125	0.25
chr13	82705250	NA	NA	NA	NA	NA	NA	NA	NA	82726000	0.05
chr13	82821543	NA	NA	NA	NA	NA	NA	NA	NA	82820907	0.5
chr13	82821690	NA	NA	NA	NA	NA	NA	NA	NA	82840508	0.33
chr13	82912634	NA	NA	NA	NA	NA	NA	NA	NA	82956708	0.07
chr13	82976875	NA	NA	NA	NA	NA	NA	NA	NA	82959485	0.2
chr13	82991945	NA	NA	NA	NA	NA	NA	NA	NA	82971630	0.5
chr13	83127263	NA	NA	NA	NA	NA	NA	NA	NA	83172641	0.12
chr13	83145517	NA	NA	NA	NA	NA	NA	NA	NA	83144486	0.5
chr13	83147906	NA	NA	NA	NA	NA	NA	NA	NA	83187108	0.02
chr13	83203034	NA	NA	NA	NA	NA	NA	NA	NA	83210808	0.25
chr13	83376658	NA	NA	NA	NA	NA	NA	NA	NA	83388649	0.01
chr13	83474823	NA	NA	NA	NA	NA	NA	NA	NA	83474836	1.0
chr13	83600250	NA	NA	NA	NA	NA	NA	NA	NA	83600269	0.75
chr13	83677917	NA	NA	NA	NA	NA	NA	NA	NA	83631356	0.33
chr13	83690796	NA	NA	NA	NA	NA	NA	NA	NA	83701223	0.01
chr13	83731871	NA	NA	NA	NA	NA	NA	NA	NA	83695638	0.5
chr13	83738224	NA	NA	NA	NA	NA	NA	NA	NA	83738223	0.92
chr13	83751652	NA	NA	NA	NA	NA	NA	NA	NA	83711101	0.13
chr13	83971693	NA	NA	NA	NA	NA	NA	NA	NA	83967487	0.17
chr13	84139564	NA	NA	NA	NA	NA	NA	NA	NA	84137193	0.07
chr13	84243958	NA	NA	NA	NA	NA	NA	NA	NA	84243957	1.0
chr13	84269566	NA	NA	NA	NA	NA	NA	NA	NA	84245801	1.0
chr13	84486686	NA	NA	NA	NA	NA	NA	NA	NA	84527903	0.03
chr13	84635817	NA	NA	NA	NA	NA	NA	NA	NA	84635814	0.76
chr13	84833273	NA	NA	NA	NA	NA	NA	NA	NA	84806686	0.01
chr13	85023412	NA	NA	NA	NA	NA	NA	NA	NA	85022263	0.8
chr13	85294407	NA	NA	NA	NA	NA	NA	NA	NA	85313737	0.33
chr13	85329733	NA	NA	NA	NA	NA	NA	NA	NA	85310968	0.33
chr13	85396161	NA	NA	NA	NA	NA	NA	NA	NA	85396140	0.23
chr13	85451527	NA	NA	NA	NA	NA	NA	NA	NA	85403198	1.0
chr13	85562759	NA	NA	NA	NA	NA	NA	NA	NA	85542908	0.67
chr13	85727820	NA	NA	NA	NA	NA	NA	NA	NA	85701622	0.02
chr13	85828787	NA	NA	NA	NA	NA	NA	NA	NA	85786901	0.03
chr13	85923058	NA	NA	NA	NA	NA	NA	NA	NA	85880577	0.11
chr13	86159136	NA	NA	NA	NA	NA	NA	NA	NA	86147684	1.0
chr13	86432702	NA	NA	NA	NA	NA	NA	NA	NA	86432701	1.0
chr13	86440774	NA	NA	NA	NA	NA	NA	NA	NA	86425620	0.09
chr13	86518987	NA	NA	NA	NA	NA	NA	NA	NA	86471344	0.5
chr13	86550899	NA	NA	NA	NA	NA	NA	NA	NA	86566348	0.2
chr13	86592765	NA	NA	NA	NA	NA	NA	NA	NA	86614649	0.03
chr13	86613856	NA	NA	NA	NA	NA	NA	NA	NA	86625205	0.33
chr13	86640109	NA	NA	NA	NA	NA	NA	NA	NA	86608519	0.08
chr13	86781646	NA	NA	NA	NA	NA	NA	NA	NA	86760532	1.0
chr13	86789234	NA	NA	NA	NA	NA	NA	NA	NA	86818803	0.15
chr13	86975661	NA	NA	NA	NA	NA	NA	NA	NA	86928691	0.25
chr13	87021786	NA	NA	NA	NA	NA	NA	NA	NA	87021801	1.0
chr13	87031509	NA	NA	NA	NA	NA	NA	NA	NA	86983464	1.0
chr13	87208277	NA	NA	NA	NA	NA	NA	NA	NA	87178642	1.0
chr13	87347335	NA	NA	NA	NA	NA	NA	NA	NA	87353268	1.0
chr13	87417381	NA	NA	NA	NA	NA	NA	NA	NA	87455817	0.33
chr13	87489704	NA	NA	NA	NA	NA	NA	NA	NA	87440788	0.83
chr13	87529374	NA	NA	NA	NA	NA	NA	NA	NA	87529373	1.0
chr13	87601268	NA	NA	NA	NA	NA	NA	NA	NA	87587549	0.04
chr13	87602175	NA	NA	NA	NA	NA	NA	NA	NA	87607084	0.5
chr13	87657447	NA	NA	NA	NA	NA	NA	NA	NA	87608484	0.01
chr13	87657501	NA	NA	NA	NA	NA	NA	NA	NA	87659004	1.0
chr13	87805250	NA	NA	NA	NA	NA	NA	NA	NA	87822778	0.33
chr13	87910656	NA	NA	NA	NA	NA	NA	NA	NA	87890925	0.2
chr13	87911164	NA	NA	NA	NA	NA	NA	NA	NA	87900466	0.33
chr13	87968838	NA	NA	NA	NA	NA	NA	NA	NA	88015718	0.14
chr13	88009598	NA	NA	NA	NA	NA	NA	NA	NA	87968182	0.14
chr13	88035346	NA	NA	NA	NA	NA	NA	NA	NA	88035347	0.53
chr13	88091302	NA	NA	NA	NA	NA	NA	NA	NA	88126646	0.03
chr13	88187814	NA	NA	NA	NA	NA	NA	NA	NA	88187813	1.0
chr13	88234509	NA	NA	NA	NA	NA	NA	NA	NA	88270195	0.01
chr13	88263313	NA	NA	NA	NA	NA	NA	NA	NA	88225005	1.0
chr13	88367697	NA	NA	NA	NA	NA	NA	NA	NA	88324569	0.33
chr13	88375549	NA	NA	NA	NA	NA	NA	NA	NA	88402909	0.44
chr13	88414224	NA	NA	NA	NA	NA	NA	NA	NA	88448833	0.01
chr13	88437363	NA	NA	NA	NA	NA	NA	NA	NA	88399631	1.0
chr13	88711266	NA	NA	NA	NA	NA	NA	NA	NA	88759009	0.03
chr13	88910393	NA	NA	NA	NA	NA	NA	NA	NA	88880760	0.5
chr13	89079892	NA	NA	NA	NA	NA	NA	NA	NA	89038003	1.0
chr13	89132265	NA	NA	NA	NA	NA	NA	NA	NA	89179249	1.0
chr13	89154104	NA	NA	NA	NA	NA	NA	NA	NA	89139109	0.04
chr13	89243955	NA	NA	NA	NA	NA	NA	NA	NA	89273981	0.08
chr13	89278835	NA	NA	NA	NA	NA	NA	NA	NA	89237744	1.0
chr13	89327199	NA	NA	NA	NA	NA	NA	NA	NA	89327198	0.11
chr13	89335179	NA	NA	NA	NA	NA	NA	NA	NA	89307028	0.04
chr13	89375094	NA	NA	NA	NA	NA	NA	NA	NA	89342355	0.2
chr13	89570177	NA	NA	NA	NA	NA	NA	NA	NA	89601158	0.2
chr13	89621388	NA	NA	NA	NA	NA	NA	NA	NA	89621399	0.8
chr13	89754772	NA	NA	NA	NA	NA	NA	NA	NA	89714689	1.0
chr13	89878179	NA	NA	NA	NA	NA	NA	NA	NA	89878178	1.0
chr13	89880646	NA	NA	NA	NA	NA	NA	NA	NA	89871302	1.0
chr13	90121158	NA	NA	NA	NA	NA	NA	NA	NA	90088077	0.5
chr13	90147787	NA	NA	NA	NA	NA	NA	NA	NA	90147786	0.25
chr13	90163535	NA	NA	NA	NA	NA	NA	NA	NA	90183036	0.06
chr13	90164301	NA	NA	NA	NA	NA	NA	NA	NA	90164304	1.0
chr13	90246719	NA	NA	NA	NA	NA	NA	NA	NA	90222497	0.17
chr13	90429005	NA	NA	NA	NA	NA	NA	NA	NA	90403303	0.33
chr13	90743870	NA	NA	NA	NA	NA	NA	NA	NA	90743896	1.0
chr13	91069195	NA	NA	NA	NA	NA	NA	NA	NA	91105566	0.67
chr13	91503148	NA	NA	NA	NA	NA	NA	NA	NA	91503155	1.0
chr13	91543766	NA	NA	NA	NA	NA	NA	NA	NA	91541795	0.25
chr13	91869029	NA	NA	NA	NA	NA	NA	NA	NA	91822222	1.0
chr13	92233654	NA	NA	NA	NA	NA	NA	NA	NA	92264876	0.0
chr13	92468673	NA	NA	NA	NA	NA	NA	NA	NA	92468682	1.0
chr13	92502187	NA	NA	NA	NA	NA	NA	NA	NA	92487602	0.84
chr13	92852567	NA	NA	NA	NA	NA	NA	NA	NA	92805448	0.07
chr13	92869517	NA	NA	NA	NA	NA	NA	NA	NA	92869529	0.6
chr13	93065875	NA	NA	NA	NA	NA	NA	NA	NA	93097371	0.17
chr13	93243365	NA	NA	NA	NA	NA	NA	NA	NA	93279420	0.33
chr13	93468913	NA	NA	NA	NA	NA	NA	NA	NA	93420028	0.07
chr13	93601385	NA	NA	NA	NA	NA	NA	NA	NA	93601392	0.36
chr13	93609213	NA	NA	NA	NA	NA	NA	NA	NA	93584684	0.03
chr13	93626978	NA	NA	NA	NA	NA	NA	NA	NA	93626977	0.64
chr13	93654239	NA	NA	NA	NA	NA	NA	NA	NA	93696614	0.06
chr13	93684181	NA	NA	NA	NA	NA	NA	NA	NA	93642032	0.2
chr13	93745811	NA	NA	NA	NA	NA	NA	NA	NA	93719911	0.06
chr13	94194843	NA	NA	NA	NA	NA	NA	NA	NA	94194875	0.97
chr13	94227178	NA	NA	NA	NA	NA	NA	NA	NA	94254481	1.0
chr13	94259891	NA	NA	NA	NA	NA	NA	NA	NA	94279801	0.5
chr13	94501269	NA	NA	NA	NA	NA	NA	NA	NA	94466558	0.5
chr13	94581004	NA	NA	NA	NA	NA	NA	NA	NA	94585140	0.07
chr13	94654077	NA	NA	NA	NA	NA	NA	NA	NA	94671800	0.5
chr13	94698787	NA	NA	NA	NA	NA	NA	NA	NA	94680950	1.0
chr13	94699191	NA	NA	NA	NA	NA	NA	NA	NA	94674364	0.07
chr13	94786710	NA	NA	NA	NA	NA	NA	NA	NA	94829018	1.0
chr13	94807235	NA	NA	NA	NA	NA	NA	NA	NA	94807234	1.0
chr13	94854911	NA	NA	NA	NA	NA	NA	NA	NA	94818517	1.0
chr13	95009672	NA	NA	NA	NA	NA	NA	NA	NA	95029231	0.01
chr13	95051975	NA	NA	NA	NA	NA	NA	NA	NA	95025191	0.25
chr13	95107944	NA	NA	NA	NA	NA	NA	NA	NA	95140586	0.1
chr13	95397752	NA	NA	NA	NA	NA	NA	NA	NA	95372007	0.01
chr13	95488728	NA	NA	NA	NA	NA	NA	NA	NA	95439919	0.1
chr13	95506150	NA	NA	NA	NA	NA	NA	NA	NA	95506149	1.0
chr13	95579732	NA	NA	NA	NA	NA	NA	NA	NA	95530929	0.25
chr13	95743561	NA	NA	NA	NA	NA	NA	NA	NA	95725671	0.02
chr13	95801107	NA	NA	NA	NA	NA	NA	NA	NA	95779326	0.5
chr13	95841228	NA	NA	NA	NA	NA	NA	NA	NA	95831285	0.1
chr13	95852622	NA	NA	NA	NA	NA	NA	NA	NA	95819352	0.11
chr13	95865658	NA	NA	NA	NA	NA	NA	NA	NA	95865663	1.0
chr13	95961621	NA	NA	NA	NA	NA	NA	NA	NA	95952277	1.0
chr13	96144620	NA	NA	NA	NA	NA	NA	NA	NA	96186673	0.04
chr13	96260301	NA	NA	NA	NA	NA	NA	NA	NA	96254768	1.0
chr13	96331672	NA	NA	NA	NA	NA	NA	NA	NA	96330822	0.67
chr13	96377045	NA	NA	NA	NA	NA	NA	NA	NA	96356655	0.04
chr13	96425614	NA	NA	NA	NA	NA	NA	NA	NA	96430645	0.17
chr13	96500980	NA	NA	NA	NA	NA	NA	NA	NA	96495888	0.05
chr13	96547878	NA	NA	NA	NA	NA	NA	NA	NA	96593320	0.01
chr13	96840822	NA	NA	NA	NA	NA	NA	NA	NA	96822207	0.89
chr13	97046429	NA	NA	NA	NA	NA	NA	NA	NA	97046442	1.0
chr13	97059743	NA	NA	NA	NA	NA	NA	NA	NA	97057179	0.25
chr13	97130306	NA	NA	NA	NA	NA	NA	NA	NA	97131850	0.02
chr13	97190402	NA	NA	NA	NA	NA	NA	NA	NA	97190401	1.0
chr13	97258405	NA	NA	NA	NA	NA	NA	NA	NA	97301504	0.05
chr13	97354631	NA	NA	NA	NA	NA	NA	NA	NA	97310120	0.25
chr13	97698149	NA	NA	NA	NA	NA	NA	NA	NA	97698148	0.25
chr13	97699540	NA	NA	NA	NA	NA	NA	NA	NA	97669910	1.0
chr13	108105160	NA	NA	NA	NA	NA	NA	NA	NA	108145877	0.33
chr13	108146572	NA	NA	NA	NA	NA	NA	NA	NA	108181408	0.04
chr13	108235996	NA	NA	NA	NA	NA	NA	NA	NA	108235995	0.67
chr13	108265784	NA	NA	NA	NA	NA	NA	NA	NA	108269572	0.11
chr13	108316059	NA	NA	NA	NA	NA	NA	NA	NA	108353893	0.2
chr13	108369711	NA	NA	NA	NA	NA	NA	NA	NA	108352707	1.0
chr13	108505329	NA	NA	NA	NA	NA	NA	NA	NA	108510462	0.05
chr13	108516676	NA	NA	NA	NA	NA	NA	NA	NA	108486561	0.5
chr13	108672770	NA	NA	NA	NA	NA	NA	NA	NA	108632857	0.5
chr13	108813704	NA	NA	NA	NA	NA	NA	NA	NA	108853954	0.02
chr13	108869886	NA	NA	NA	NA	NA	NA	NA	NA	108869885	1.0
chr13	108929064	NA	NA	NA	NA	NA	NA	NA	NA	108952179	0.17
chr13	108974389	NA	NA	NA	NA	NA	NA	NA	NA	109001368	1.0
chr13	108976265	NA	NA	NA	NA	NA	NA	NA	NA	108974975	1.0
chr13	109100058	NA	NA	NA	NA	NA	NA	NA	NA	109126562	0.03
chr13	109335367	NA	NA	NA	NA	NA	NA	NA	NA	109312434	0.04
chr13	109420915	NA	NA	NA	NA	NA	NA	NA	NA	109420914	1.0
chr13	109451850	NA	NA	NA	NA	NA	NA	NA	NA	109464151	1.0
chr13	109533226	NA	NA	NA	NA	NA	NA	NA	NA	109559255	0.04
chr13	109622941	NA	NA	NA	NA	NA	NA	NA	NA	109602450	0.36
chr13	109782946	NA	NA	NA	NA	NA	NA	NA	NA	109782946	0.99
chr13	109891223	NA	NA	NA	NA	NA	NA	NA	NA	109879859	0.14
chr13	110019601	NA	NA	NA	NA	NA	NA	NA	NA	109973782	0.28
chr13	110135993	NA	NA	NA	NA	NA	NA	NA	NA	110160161	0.01
chr13	110150314	NA	NA	NA	NA	NA	NA	NA	NA	110150313	0.88
chr13	110317088	NA	NA	NA	NA	NA	NA	NA	NA	110315253	1.0
chr13	110542056	NA	NA	NA	NA	NA	NA	NA	NA	110522575	0.25
chr13	110586392	NA	NA	NA	NA	NA	NA	NA	NA	110623248	0.5
chr13	110596556	NA	NA	NA	NA	NA	NA	NA	NA	110596555	1.0
chr13	110814526	NA	NA	NA	NA	NA	NA	NA	NA	110814535	1.0
chr13	110836798	NA	NA	NA	NA	NA	NA	NA	NA	110813227	0.02
chr13	110897056	NA	NA	NA	NA	NA	NA	NA	NA	110871228	0.12
chr13	111039230	NA	NA	NA	NA	NA	NA	NA	NA	111006547	1.0
chr13	111140684	NA	NA	NA	NA	NA	NA	NA	NA	111153870	1.0
chr13	111321926	NA	NA	NA	NA	NA	NA	NA	NA	111274918	1.0
chr13	111994151	NA	NA	NA	NA	NA	NA	NA	NA	112002362	0.05
chr13	112250774	NA	NA	NA	NA	NA	NA	NA	NA	112286371	1.0
chr13	112320960	NA	NA	NA	NA	NA	NA	NA	NA	112300622	0.25
chr13	112358799	NA	NA	NA	NA	NA	NA	NA	NA	112363707	0.67
chr13	112370089	NA	NA	NA	NA	NA	NA	NA	NA	112370088	1.0
chr13	112372685	NA	NA	NA	NA	NA	NA	NA	NA	112372684	1.0
chr13	112632444	NA	NA	NA	NA	NA	NA	NA	NA	112649923	1.0
chr13	112732605	NA	NA	NA	NA	NA	NA	NA	NA	112720777	1.0
chr13	112930937	NA	NA	NA	NA	NA	NA	NA	NA	112900486	0.08
chr13	113008973	NA	NA	NA	NA	NA	NA	NA	NA	113025849	0.04
chr13	113243181	NA	NA	NA	NA	NA	NA	NA	NA	113243180	1.0
chr13	113443621	NA	NA	NA	NA	NA	NA	NA	NA	113436065	0.12
chr13	113450661	NA	NA	NA	NA	NA	NA	NA	NA	113450677	1.0
chr13	113465838	NA	NA	NA	NA	NA	NA	NA	NA	113497621	1.0
chr13	113566394	NA	NA	NA	NA	NA	NA	NA	NA	113593396	0.33
chr13	113850757	NA	NA	NA	NA	NA	NA	NA	NA	113828821	1.0
