## Supplementary Dataset 2 for "A deep population reference panel of tandem repeat variation": tag_snp_info_chr14_hg38.csv (part 1 of 3)

CHROM	TR_POS	AFR_TAG_SNP_POS	LD_AFR	EUR_TAG_SNP_POS	LD_EUR	EAS_TAG_SNP_POS	LD_EAS	AMR_TAG_SNP_POS	LD_AMR	SAS_TAG_SNP_POS	LD_SAS
chr14	19862234	19862233	1.0	NA	NA	NA	NA	NA	NA	19898887	0.33
chr14	19865415	19865424	0.69	NA	NA	19865424	1.0	NA	NA	NA	NA
chr14	19874209	19874208	0.49	19874208	0.77	19874208	0.89	19874208	0.66	19874208	0.73
chr14	19874711	19889017	0.5	NA	NA	NA	NA	NA	NA	NA	NA
chr14	19880240	19880239	0.63	19880239	0.67	19880239	1.0	19880239	0.66	19880239	0.81
chr14	19881819	19881818	1.0	19881818	0.5	19881818	0.74	19923046	0.75	19881818	1.0
chr14	19884572	19840980	0.5	NA	NA	NA	NA	NA	NA	NA	NA
chr14	19886445	19886450	0.9	19892901	0.91	19886450	0.94	19886450	0.98	19886450	0.91
chr14	19887922	19887921	1.0	19887921	1.0	NA	NA	NA	NA	19887921	1.0
chr14	19892745	19892757	0.9	19917103	1.0	NA	NA	19898613	0.67	NA	NA
chr14	19898877	19898876	0.74	19898876	0.78	19898876	0.74	19898156	0.71	19898876	0.85
chr14	19922590	19922589	0.72	19922589	0.76	19922589	0.68	19922589	0.59	19922589	0.64
chr14	19925359	19925363	0.71	NA	NA	19925363	1.0	19925363	0.75	19925363	0.44
chr14	19930130	19930129	0.82	19930129	0.86	19926531	1.0	19930129	0.78	19930129	0.76
chr14	19930720	19930719	1.0	NA	NA	19956326	0.07	NA	NA	NA	NA
chr14	19932334	19932365	0.44	19932333	1.0	19932333	0.85	19932333	0.78	19932333	0.76
chr14	19934676	19934675	0.67	19934675	0.88	19934675	0.55	19934675	0.51	19934675	0.62
chr14	19987742	19987741	0.66	19987741	0.69	19987741	0.74	19987741	0.59	19988838	0.59
chr14	19988884	19988883	0.93	19988883	0.99	19988838	0.99	19988883	1.0	19988883	0.95
chr14	19989053	19989052	0.7	19989028	0.82	19989028	0.87	19988482	0.86	19989052	0.8
chr14	19989521	19989520	0.81	19989520	0.25	19989792	0.92	19989520	0.7	19989520	1.0
chr14	19997316	19995337	0.7	19990655	0.9	19992347	0.97	19990914	0.96	19990914	0.9
chr14	20005631	20005751	0.82	20005751	0.91	20005633	0.9	20005751	0.93	20005633	0.97
chr14	20007161	20007160	0.91	20007160	0.95	20007160	0.94	20007160	0.9	20007160	0.95
chr14	20008480	20008484	0.61	20008484	0.5	20048309	1.0	20008484	1.0	20008484	0.63
chr14	20010964	20011399	0.86	20010969	0.89	20010968	0.84	20010969	0.92	20010969	0.99
chr14	20013660	20013666	0.98	20010604	0.96	20012591	0.93	20013666	0.99	20015714	0.97
chr14	20013982	20010384	0.9	NA	NA	20013981	1.0	NA	NA	20013981	1.0
chr14	20023884	20018565	0.95	20023883	0.73	20023883	0.84	20018196	0.85	20018196	0.98
chr14	20029224	20029223	0.99	20028932	0.67	20017563	1.0	NA	NA	20029223	1.0
chr14	20029932	20029327	1.0	20029578	1.0	20028666	1.0	20030334	0.97	20028666	1.0
chr14	20031021	20031020	0.96	NA	NA	NA	NA	20031020	0.64	NA	NA
chr14	20035438	20035461	1.0	20035461	1.0	20032603	0.99	20035461	1.0	20035461	0.98
chr14	20036759	20026007	0.33	NA	NA	NA	NA	NA	NA	NA	NA
chr14	20037123	20035483	0.81	20034762	0.84	20038523	0.92	20035483	0.87	20035483	0.87
chr14	20042693	20042692	0.81	20037032	0.87	20045240	0.83	20042692	0.86	20042692	0.79
chr14	20045459	20045458	0.93	20045616	0.99	20032603	0.97	20045458	1.0	20045458	0.99
chr14	20054065	20054069	0.63	20054069	0.5	20054069	0.85	20032864	0.97	20029328	1.0
chr14	20059538	20059537	0.98	20059537	1.0	20058875	1.0	20057023	1.0	20056449	1.0
chr14	20068839	20068838	0.97	20068838	0.96	20068838	1.0	20068838	1.0	20068838	1.0
chr14	20069394	20069393	0.97	20069393	1.0	20069393	1.0	20050753	0.92	20056847	0.91
chr14	20071245	20070845	0.6	20071244	0.94	20071244	0.98	20071244	0.89	20071244	0.9
chr14	20073306	20073305	1.0	NA	NA	20073305	0.56	NA	NA	20047001	0.25
chr14	20075316	20072407	0.99	20072407	0.98	20075315	0.91	20075315	0.98	20072407	0.92
chr14	20077334	20077333	1.0	20030767	1.0	NA	NA	NA	NA	NA	NA
chr14	20078583	20078582	0.94	20078582	0.98	20078582	0.93	20077724	0.89	20078582	0.97
chr14	20082056	20082385	0.35	20082069	0.25	20082069	0.34	20082069	0.28	20082385	0.29
chr14	20092085	20064434	0.14	NA	NA	20120285	0.02	NA	NA	20092084	1.0
chr14	20101234	20141114	0.33	20117018	0.08	NA	NA	NA	NA	20101233	1.0
chr14	20101686	20101685	0.61	20101685	0.9	20098800	0.96	20101685	0.64	20103997	0.88
chr14	20116329	20098382	1.0	NA	NA	NA	NA	NA	NA	NA	NA
chr14	20121855	20145769	0.5	NA	NA	NA	NA	NA	NA	NA	NA
chr14	20124668	20124667	0.73	NA	NA	NA	NA	20124667	1.0	20079347	1.0
chr14	20134722	20132890	0.72	20128896	0.91	20128896	0.47	20131995	0.88	20131995	0.87
chr14	20137751	20137750	0.98	20137750	1.0	20137750	1.0	20137750	1.0	20137750	0.96
chr14	20138932	20138937	0.92	20123565	1.0	20111088	0.82	20138937	0.98	20138937	0.91
chr14	20140882	20140881	0.86	20140881	1.0	NA	NA	NA	NA	20140881	0.8
chr14	20142122	20104424	0.8	NA	NA	NA	NA	NA	NA	20142121	1.0
chr14	20145493	20145493	0.99	20145493	1.0	20128644	1.0	20145493	1.0	20145493	0.98
chr14	20154181	20148974	0.65	NA	NA	20171257	0.25	20105766	0.5	20126107	0.29
chr14	20164335	20166072	0.74	20166072	0.94	20166072	0.89	20166072	0.87	20155726	0.88
chr14	20168712	20167570	0.57	20168711	0.84	20168711	0.55	20135560	0.69	20168711	0.72
chr14	20177224	20177452	0.92	20177223	0.7	20177223	0.95	20177223	0.54	20177223	0.98
chr14	20177410	20174878	0.92	20177407	1.0	20177407	0.5	20177419	0.68	20177272	1.0
chr14	20183563	20137777	1.0	NA	NA	NA	NA	NA	NA	NA	NA
chr14	20187189	20187100	0.77	20187219	0.69	20187229	0.84	20187100	0.7	20187188	0.64
chr14	20191892	20191891	0.6	20193133	0.52	20192833	0.87	20193133	0.66	20192833	0.65
chr14	20198732	20198684	0.62	20198684	0.85	20198731	0.9	20198677	0.67	20198731	0.69
chr14	20200157	20201352	0.73	20201352	0.79	20198464	0.72	20200983	0.61	20199130	0.72
chr14	20202319	20202318	0.71	20202318	0.91	20202318	0.7	20202318	0.82	20202318	0.83
chr14	20203227	20203226	0.85	20203226	0.93	20203226	0.98	20203226	0.96	20203226	0.97
chr14	20211990	20211989	0.53	20211989	0.58	20211989	0.45	20211989	0.61	20211989	0.71
chr14	20212027	20212026	0.7	NA	NA	NA	NA	NA	NA	NA	NA
chr14	20213545	20213544	0.86	20213544	0.79	20213544	0.8	20213544	0.43	20213544	0.74
chr14	20215489	20215348	0.85	20215348	0.87	20211959	0.86	20215348	0.9	20215348	0.87
chr14	20216776	20216775	1.0	20216183	1.0	20203303	1.0	20216183	1.0	20216183	1.0
chr14	20218184	20218183	0.96	20218183	1.0	20218183	0.99	20218183	0.85	20216058	0.98
chr14	20220545	20220544	0.91	20220474	1.0	20220544	0.94	20220474	1.0	20220544	0.96
chr14	20225382	20225381	0.98	20225381	1.0	20225381	1.0	20225381	1.0	20246318	0.25
chr14	20235585	20233163	0.33	NA	NA	NA	NA	NA	NA	NA	NA
chr14	20240580	20240814	0.92	20240576	0.9	20240149	0.42	20240814	0.72	20240576	0.86
chr14	20245419	20245162	0.93	NA	NA	NA	NA	NA	NA	NA	NA
chr14	20248589	20213557	0.33	20207553	1.0	20248588	0.5	20294215	0.33	NA	NA
chr14	20253505	20213352	0.33	NA	NA	20225349	0.33	NA	NA	20223843	0.04
chr14	20254384	20254387	1.0	20254387	1.0	NA	NA	NA	NA	20254387	0.48
chr14	20256256	20253240	1.0	NA	NA	20256266	0.75	20217903	1.0	20256255	1.0
chr14	20258156	20209637	0.8	NA	NA	20258155	0.8	NA	NA	NA	NA
chr14	20258246	20258250	1.0	NA	NA	20258250	1.0	NA	NA	NA	NA
chr14	20258896	20258899	0.92	20258899	1.0	NA	NA	20258899	1.0	NA	NA
chr14	20260346	20256809	1.0	NA	NA	NA	NA	20260345	1.0	NA	NA
chr14	20279959	20280237	0.65	20286746	0.63	20287222	0.8	20287222	0.73	20287222	0.67
chr14	20286177	20279666	1.0	20279666	0.98	20263038	1.0	20279666	1.0	20286165	1.0
chr14	20286747	20286746	0.99	20286746	0.97	20286746	0.99	20286746	1.0	20286746	0.91
chr14	20288183	20288182	0.9	20286746	0.71	20280237	0.95	20286746	0.81	20286746	0.89
chr14	20289131	20289130	0.87	20287464	0.5	20289130	0.64	20287464	0.58	20280541	0.5
chr14	20291058	20279666	0.69	20291011	0.98	20263038	0.8	20291011	0.99	20291011	0.93
chr14	20291826	20279914	0.33	NA	NA	NA	NA	20291825	1.0	NA	NA
chr14	20295661	20289374	0.69	20295665	1.0	20295665	1.0	20295665	1.0	20295665	0.53
chr14	20297773	20297772	1.0	20297772	1.0	20297772	0.33	20282197	1.0	NA	NA
chr14	20300479	20300479	1.0	20300479	1.0	20298308	0.99	20300479	0.97	20300479	1.0
chr14	20302886	20302885	0.94	20302883	0.94	20302885	0.25	20302885	0.54	20302885	0.57
chr14	20304224	20304223	1.0	NA	NA	NA	NA	NA	NA	NA	NA
chr14	20315957	20315962	0.73	20315962	0.93	20279666	1.0	20315962	1.0	20303066	0.53
chr14	20315962	20315962	0.96	20315962	0.96	20279666	1.0	20315962	1.0	20303066	0.61
chr14	20317404	20317403	0.95	20317403	1.0	20279666	1.0	20317403	1.0	20317355	1.0
chr14	20318475	20318474	0.56	20318474	0.98	20319620	0.97	20318474	0.95	20318474	0.96
chr14	20320805	20318951	0.47	20320493	0.83	20320493	0.74	20318951	0.85	20320493	0.77
chr14	20321137	20319620	0.96	20321136	0.98	20319620	0.99	20321136	1.0	20319620	0.98
chr14	20321458	20318951	0.83	20320493	0.99	20321457	0.96	20318951	0.97	20321457	0.98
chr14	20322623	20320756	0.87	20322622	0.76	20322622	0.91	20322622	0.59	20322622	0.76
chr14	20323576	20323575	0.79	NA	NA	NA	NA	20305943	0.5	NA	NA
chr14	20325421	20321755	0.88	20318668	0.92	20326350	0.81	20318668	0.9	20319802	0.89
chr14	20330105	20320033	0.8	20330119	0.52	20320033	0.85	20330119	0.37	20320033	0.72
chr14	20330599	20330598	0.91	20330598	1.0	NA	NA	20282965	1.0	20330598	1.0
chr14	20334176	20334175	0.98	20334175	0.91	20334175	0.97	20334175	0.87	20334175	0.89
chr14	20334855	20334548	0.81	20339739	0.91	20334548	0.91	20334548	0.9	20334548	0.89
chr14	20342186	20342955	0.97	20342191	0.98	20342191	1.0	20342191	0.96	20342191	0.99
chr14	20342364	20343283	0.58	20342363	0.57	20342363	0.93	20342191	0.65	20342955	0.65
chr14	20342727	20342726	0.93	20342726	1.0	20326350	0.96	20342726	0.85	20342922	1.0
chr14	20345901	20345846	0.95	20344748	1.0	NA	NA	20320756	1.0	20318158	1.0
chr14	20347872	20347594	0.97	20343283	0.96	20347871	1.0	20347871	0.96	20347871	0.99
chr14	20348397	20348396	1.0	20348396	1.0	20348396	0.78	20348396	1.0	20318158	1.0
chr14	20352550	20348983	0.96	20346854	0.97	20352378	0.98	20349626	0.97	20346854	0.97
chr14	20352880	20344507	0.71	20346854	1.0	20352378	0.95	20349626	0.87	20346854	0.99
chr14	20360505	20360505	0.51	20347872	0.99	20360505	0.9	20347872	0.97	20354703	0.94
chr14	20361974	20361973	0.99	20360961	1.0	20357806	0.99	20361973	1.0	20360014	1.0
chr14	20362714	20362713	0.94	20404822	0.33	NA	NA	20362713	1.0	NA	NA
chr14	20362782	20362787	0.56	20362787	1.0	20362787	1.0	20362787	1.0	20362787	0.95
chr14	20363554	20346321	0.04	NA	NA	20315124	0.25	NA	NA	NA	NA
chr14	20363914	20393204	0.5	NA	NA	NA	NA	NA	NA	NA	NA
chr14	20365268	20365303	0.97	20365267	0.54	20365267	0.94	20365080	0.72	20365267	0.61
chr14	20367363	20365303	0.87	20367368	0.98	20367368	0.99	20367368	0.69	20367368	0.98
chr14	20367616	20365303	0.97	20367615	0.82	20367615	0.75	20367615	0.51	20367615	0.5
chr14	20368764	20369120	0.73	20360960	0.69	20365267	0.78	20365267	0.81	20365267	0.76
chr14	20369011	20369010	1.0	20369010	1.0	20323269	1.0	20369010	0.56	20369010	1.0
chr14	20369873	20369917	0.85	20369120	0.95	20369872	0.97	20369542	0.94	20369542	0.98
chr14	20369917	20369976	0.98	20369120	0.97	20369120	0.98	20369542	0.96	20369542	0.97
chr14	20372363	20372362	0.8	20370239	0.9	20370239	0.95	20372362	0.93	20370239	0.92
chr14	20374091	20374090	0.98	20374090	1.0	20374090	0.99	20374090	0.83	20374090	0.8
chr14	20375092	20375096	0.42	20375044	0.4	20375730	0.9	20375730	0.54	20375044	0.58
chr14	20385359	20385358	1.0	NA	NA	20385358	1.0	NA	NA	20385358	1.0
chr14	20386939	20386938	0.78	20381781	0.95	NA	NA	20386956	1.0	20387729	1.0
chr14	20387552	20391046	0.53	20390925	0.87	20387551	0.64	20390925	0.71	20390925	0.78
chr14	20389148	20389147	0.98	20389147	0.99	20389147	0.97	20389147	1.0	20389147	0.99
chr14	20392409	20392409	1.0	20390304	1.0	20392409	1.0	20392409	1.0	20390304	1.0
chr14	20393217	20393216	1.0	NA	NA	20373619	0.33	NA	NA	NA	NA
chr14	20393786	20393785	0.94	20393785	1.0	NA	NA	20393785	0.57	20393785	0.44
chr14	20395024	20372378	0.05	NA	NA	NA	NA	NA	NA	NA	NA
chr14	20396893	20396892	1.0	NA	NA	NA	NA	20386510	1.0	NA	NA
chr14	20397757	20397761	1.0	NA	NA	NA	NA	20349886	1.0	20397761	1.0
chr14	20398377	20398376	0.86	20398376	0.99	20397486	0.98	20398376	0.99	20398376	0.99
chr14	20398507	20398748	0.94	20398246	0.99	20398506	1.0	20398506	0.99	20398246	1.0
chr14	20398905	20369642	0.11	NA	NA	NA	NA	NA	NA	NA	NA
chr14	20400498	20400497	0.78	20397927	0.89	20399863	0.97	20400497	0.9	20397486	0.94
chr14	20404357	20404356	0.77	20404722	0.92	20404356	0.97	20404722	0.93	20404722	0.89
chr14	20408833	20408843	0.99	20408843	0.92	NA	NA	20408843	1.0	20408843	0.61
chr14	20410590	20410599	0.76	20410599	0.97	20410599	0.97	20410599	0.95	20410599	0.99
chr14	20411683	20411682	0.99	20411682	1.0	20411682	0.99	20411682	1.0	20411682	1.0
chr14	20414521	20420862	0.08	NA	NA	NA	NA	NA	NA	NA	NA
chr14	20415730	20402446	0.1	NA	NA	20438844	0.44	NA	NA	20368118	0.5
chr14	20417358	20417357	0.84	20417357	0.91	20417357	0.96	20417357	0.93	20417357	0.99
chr14	20417519	20417518	0.75	20417518	0.96	20417518	0.98	20420394	0.77	20417518	0.97
chr14	20419011	20444507	0.4	NA	NA	NA	NA	NA	NA	NA	NA
chr14	20419982	20413086	0.36	20420112	0.86	20419981	0.23	20420112	0.44	20411906	0.82
chr14	20420395	20420394	0.95	20420394	0.99	20420394	0.98	20420394	0.97	20420394	0.95
chr14	20420701	20420700	0.71	20420700	0.98	20420700	1.0	20420700	0.94	20420700	1.0
chr14	20432120	20432119	0.41	20432119	0.97	20432119	0.96	20432119	0.92	20432119	0.98
chr14	20432467	20432466	0.67	20432466	0.99	20432466	0.96	20432466	1.0	20432466	0.99
chr14	20432927	20432623	0.11	20412680	0.06	20432926	0.05	20434542	0.06	20437794	0.09
chr14	20434543	20434542	0.52	20434542	0.81	20434542	0.82	20434542	0.71	20434542	0.75
chr14	20439701	20439700	0.71	20439700	0.57	20439700	0.75	20448090	0.47	20439700	0.9
chr14	20446944	20446943	0.79	20446943	0.87	20446943	1.0	20446943	0.85	20446943	0.96
chr14	20450035	20450048	0.95	20449283	0.97	20449283	0.99	20449585	0.98	20450048	0.99
chr14	20451110	20451109	1.0	NA	NA	NA	NA	NA	NA	NA	NA
chr14	20452709	20452708	0.94	20452708	1.0	20452590	0.97	20452708	1.0	20452590	0.96
chr14	20453369	20453369	0.57	20453370	0.73	20453369	0.78	20453370	0.61	20453369	0.75
chr14	20461391	20459069	0.55	20491199	0.13	20498395	0.25	NA	NA	NA	NA
chr14	20462302	20462301	0.67	20462301	0.94	20462301	0.92	20462301	0.92	20462301	0.9
chr14	20463680	20463679	1.0	20463679	0.82	20440428	1.0	20463679	1.0	20463679	0.96
chr14	20468073	20468072	0.95	20467999	0.96	20468072	0.97	20467999	1.0	20467999	1.0
chr14	20471411	20471410	0.68	20471410	0.75	20471410	1.0	20471410	1.0	20471430	0.66
chr14	20480117	20480116	0.91	20480656	0.5	NA	NA	20480116	0.51	20480116	1.0
chr14	20481124	20481359	0.39	20481359	0.71	20481221	0.56	20484574	0.54	20481359	0.72
chr14	20482136	20481124	0.75	NA	NA	20482135	1.0	20467624	1.0	20482135	1.0
chr14	20483491	20483158	0.93	20482281	0.93	20481359	0.91	20483158	0.89	20482281	0.93
chr14	20484561	20484560	0.8	NA	NA	20506202	0.04	20484560	1.0	20484560	1.0
chr14	20484957	20484972	0.95	20484972	0.96	20484972	0.98	20484972	0.95	20484972	0.96
chr14	20485631	20485631	0.46	20485631	0.79	20485631	0.72	20485631	0.82	20485631	0.85
chr14	20487586	20487585	1.0	20481806	1.0	NA	NA	20487585	1.0	20492560	1.0
chr14	20490042	20489897	0.32	20488285	0.87	20489897	0.57	20488285	0.79	20489897	0.73
chr14	20491443	20491442	0.38	20491442	0.59	20491442	0.93	20491442	0.75	20491442	0.55
chr14	20497254	20497253	0.85	20497253	0.99	20497253	0.94	20497253	0.98	20497253	0.97
chr14	20498320	20498319	0.75	20498319	0.87	NA	NA	20498319	0.89	20498319	1.0
chr14	20501205	20501209	0.25	20501557	0.52	20503248	0.29	20501557	0.49	20501557	0.45
chr14	20507726	20507725	0.78	20507725	0.82	20507725	0.52	20507725	0.8	20507725	0.78
chr14	20509954	20509953	0.39	20509860	0.51	20513209	0.73	20509953	0.54	20509860	0.66
chr14	20510125	20510351	0.68	20510124	0.88	20509868	0.44	20510351	0.87	20510124	0.92
chr14	20512046	20506047	1.0	NA	NA	NA	NA	20512042	0.25	NA	NA
chr14	20513199	20513297	0.92	20483490	0.29	20531149	0.17	20513203	0.76	20513203	0.52
chr14	20517615	20517614	1.0	20508676	0.45	20517614	1.0	20486561	1.0	20517614	1.0
chr14	20518901	20519526	0.69	20501533	0.82	NA	NA	20514692	0.74	20483490	0.45
chr14	20521228	20525751	0.79	20510124	0.88	20509868	1.0	20514692	0.71	20510579	0.54
chr14	20521671	20521670	0.61	20521670	0.98	20521670	1.0	20521670	0.92	20521670	0.97
chr14	20523655	20524338	0.99	20518387	1.0	NA	NA	20519019	1.0	20523654	1.0
chr14	20526457	20522662	1.0	NA	NA	NA	NA	NA	NA	NA	NA
chr14	20530927	20530926	0.74	20481806	1.0	20530926	1.0	20530926	0.7	20530926	1.0
chr14	20533433	20533432	0.67	NA	NA	20533432	0.56	NA	NA	20533432	0.5
chr14	20533594	20531803	0.64	20534188	0.72	20533593	0.89	20534715	0.82	20534188	0.7
chr14	20534175	20534082	0.9	20534174	1.0	20534187	0.7	20534082	0.76	20534174	0.98
chr14	20537509	20537508	0.75	20537508	0.61	20537508	0.84	20537508	0.65	20537508	0.9
chr14	20538485	20538484	0.51	20538484	0.99	20538484	0.98	20538484	0.94	20538484	0.99
chr14	20538932	20538938	0.86	20538938	0.5	20538938	1.0	20538938	1.0	20538938	1.0
chr14	20543350	20543418	0.46	20543349	0.58	20540712	0.87	20543349	0.58	20543349	0.6
chr14	20547789	20547788	0.99	20547788	1.0	20547788	0.99	20547788	1.0	20547788	1.0
chr14	20549451	20549449	0.57	20549449	0.88	20549449	0.98	20549449	1.0	20549449	0.81
chr14	20551439	20551446	0.5	20551446	1.0	20551446	0.33	20551446	0.88	20551446	1.0
chr14	20552975	20552974	0.67	20552974	0.86	20552974	0.97	20552974	0.82	20552974	0.82
chr14	20553035	20553034	0.29	20553034	0.41	20553034	0.75	20553034	0.56	20553034	0.54
chr14	20553955	20553962	0.84	20553954	0.97	20553954	0.99	20553954	0.79	20553954	0.98
chr14	20555578	20555577	0.98	20555577	1.0	20555577	0.96	20555577	0.97	20555577	0.98
chr14	20559124	20559123	0.98	20559123	0.96	20562688	0.91	20559123	1.0	20559123	0.98
chr14	20564239	20569605	0.54	20564465	0.88	20564238	0.79	20564465	0.82	20562922	0.78
chr14	20567477	20520860	1.0	NA	NA	NA	NA	NA	NA	20567476	1.0
chr14	20576423	20576432	0.95	20576432	1.0	20575124	1.0	20576432	1.0	20576432	1.0
chr14	20577091	20576333	0.95	20576775	1.0	20575124	0.98	20576333	0.99	20575124	0.91
chr14	20581753	20582077	0.65	20581782	0.81	20581782	0.77	20581955	0.64	20581782	0.61
chr14	20586985	20609423	0.25	NA	NA	NA	NA	NA	NA	NA	NA
chr14	20589258	20589257	0.84	20589257	0.99	20589257	0.96	20589257	0.98	20589165	0.98
chr14	20593518	20593517	0.46	20594065	0.83	20593517	0.93	20594065	0.9	20594065	0.82
chr14	20594530	20553485	0.08	NA	NA	20633218	0.25	NA	NA	20594545	1.0
chr14	20605740	20605739	0.98	20605739	1.0	20605739	1.0	20605694	1.0	20605739	1.0
chr14	20612948	20612947	0.98	20612947	1.0	20613251	1.0	20612947	0.99	20613251	1.0
chr14	20615225	20615238	0.61	20614166	0.97	20615274	1.0	20615274	0.97	20615274	0.97
chr14	20615978	20615274	0.65	20616210	0.97	20616210	1.0	20615977	0.96	20615977	1.0
chr14	20618654	20619064	0.5	20617933	0.55	20617933	0.65	20618947	0.68	20617933	0.71
chr14	20619581	20619637	0.93	20619580	0.83	20619580	0.71	20619637	0.84	20619580	0.44
chr14	20621405	20621489	0.88	20621404	1.0	NA	NA	20620092	0.66	20621404	0.89
chr14	20621464	20608039	1.0	20621483	1.0	20617678	0.99	20617678	0.96	20617678	0.93
chr14	20621987	20621994	0.67	20618653	0.33	NA	NA	20621994	0.25	NA	NA
chr14	20624299	20624312	1.0	20624312	1.0	NA	NA	20624312	1.0	20624312	1.0
chr14	20626113	20626112	0.62	20626112	0.76	20626908	0.58	20626112	0.88	20626112	0.76
chr14	20626909	20626908	0.87	20626908	0.87	20626908	0.95	20626908	0.91	20626908	0.93
chr14	20638950	20640462	0.62	20638963	0.69	20638963	0.74	20638963	0.72	20640462	0.61
chr14	20639133	20639132	0.61	20639132	0.12	20639132	0.27	20639132	0.76	20639132	0.83
chr14	20645378	20645377	0.58	20645377	0.51	20645377	0.85	20645377	0.63	20645377	0.47
chr14	20646545	20646584	0.95	20646544	0.95	20646544	0.97	20646544	0.96	20646544	0.94
chr14	20647230	20647229	0.57	20647229	0.75	20647229	0.81	20647229	0.83	20647229	0.73
chr14	20648663	20648676	0.98	20648676	0.98	20648676	0.98	20648676	0.97	20648676	0.98
chr14	20651126	20650678	0.83	20651125	0.99	20651125	1.0	20651125	1.0	20651125	1.0
chr14	20654237	20654872	0.41	20659891	0.76	20654236	0.75	20656875	0.71	20656875	0.63
chr14	20660947	20660946	0.52	20660946	0.96	20660946	0.87	20660946	0.93	20660946	0.93
chr14	20661871	20661870	0.96	20661870	0.89	20661870	0.96	20661870	0.89	20661870	0.94
chr14	20662718	20662717	0.32	20662717	1.0	20662717	0.93	20662717	0.86	20657707	0.75
chr14	20666188	20666187	0.57	20666187	0.94	20666187	0.94	20666187	0.87	20666187	0.9
chr14	20670348	20670347	0.99	20670347	1.0	20670347	0.59	20670347	1.0	20670347	1.0
chr14	20671450	20672406	0.67	20671459	0.89	20671459	0.86	20672406	0.51	20671459	0.9
chr14	20671633	20671632	0.93	20671632	0.83	20667290	0.96	20671632	0.84	20671632	0.65
chr14	20672917	20672916	0.66	20672916	0.5	20672916	0.45	20672916	0.46	20672916	0.81
chr14	20675074	20675073	0.58	20675073	0.68	20675073	0.67	20675073	0.5	20675073	0.66
chr14	20675404	20675398	1.0	NA	NA	20662717	0.5	20675398	1.0	NA	NA
chr14	20678283	20679686	0.44	20678282	0.56	20677647	0.63	20678282	0.53	20683991	0.6
chr14	20679510	20679509	0.84	20679509	0.98	20677647	0.95	20677647	1.0	20679509	1.0
chr14	20686040	20686224	0.91	20685629	0.95	20685921	0.93	20685457	0.93	20685921	0.93
chr14	20689916	20689915	0.6	20689915	0.61	20689915	0.73	20689915	0.63	20689915	0.42
chr14	20692836	20643042	0.5	NA	NA	NA	NA	NA	NA	NA	NA
chr14	20694867	20694867	0.94	20694867	1.0	20694867	0.5	20694867	1.0	20694867	0.98
chr14	20696732	20696731	0.84	20696731	0.89	20696731	0.98	20696731	0.71	20696731	0.93
chr14	20702458	20702457	0.59	20702037	0.73	20702457	0.33	20693894	0.39	20702037	0.33
chr14	20706622	20706627	0.28	20706627	0.54	20706627	0.46	20706991	0.48	20705212	0.51
chr14	20710415	20709641	0.37	NA	NA	NA	NA	NA	NA	NA	NA
chr14	20712095	20711461	0.56	20712409	0.92	20712409	0.96	20712095	0.92	20712409	0.94
chr14	20715707	20715296	0.94	20715008	0.96	20715550	0.98	20715294	0.98	20715550	0.95
chr14	20718361	20718360	0.8	20718360	0.95	20718360	0.71	20717560	0.99	20717560	1.0
chr14	20721019	20721018	0.98	20721018	0.94	20721018	0.5	20721018	0.85	20721018	1.0
chr14	20723626	20723625	1.0	NA	NA	NA	NA	20718325	1.0	NA	NA
chr14	20728113	20728112	0.73	20720565	0.94	20728112	1.0	20728112	1.0	20728112	1.0
chr14	20730172	20731532	0.66	20730028	0.95	20730028	0.96	20730028	0.86	20730028	0.94
chr14	20736108	20736054	0.98	20735667	0.98	20736132	0.99	20735667	1.0	20735667	1.0
chr14	20738471	20742141	0.37	20738470	0.79	20738470	0.73	20738470	0.64	20738470	0.82
chr14	20740644	20740746	0.98	20755162	0.2	20750515	0.06	20739565	0.88	NA	NA
chr14	20742759	20742764	0.33	NA	NA	20742764	0.56	NA	NA	20742764	1.0
chr14	20745224	20745702	0.83	20745986	0.86	20745223	0.87	20745702	0.87	20745260	0.86
chr14	20745526	20745482	0.8	20745482	0.99	20745525	0.99	20745482	0.96	20745482	0.97
chr14	20747103	20747102	0.56	20754257	0.58	20746911	0.62	20747441	0.71	20747441	0.6
chr14	20754181	20754292	0.6	20754257	0.73	20754257	0.4	20754180	0.71	20754180	0.83
chr14	20763116	20760519	0.79	20760519	0.85	20763120	0.54	20760519	0.8	20756512	0.89
chr14	20767606	20767605	1.0	20767605	0.79	NA	NA	20767605	1.0	20726699	0.02
chr14	20769402	20816942	0.08	NA	NA	NA	NA	NA	NA	NA	NA
chr14	20774455	20776206	0.76	20776206	0.91	20774522	0.83	20776206	0.9	20776206	0.9
chr14	20774523	20777016	0.53	20774522	0.68	20774522	0.76	20776206	0.65	20774522	0.72
chr14	20779350	20779235	1.0	20779235	1.0	20779235	1.0	20779235	1.0	20779441	0.99
chr14	20785152	20785156	0.7	20785156	0.62	20785156	0.7	20785156	0.66	20785156	0.61
chr14	20785310	20785310	0.46	20782721	0.78	20780970	0.78	20782721	0.71	20785310	0.73
chr14	20785721	20785729	0.44	NA	NA	NA	NA	NA	NA	NA	NA
chr14	20787852	20796442	0.72	20787809	0.95	20789925	0.13	20787851	1.0	20787851	0.96
chr14	20792349	20792348	0.94	20791626	0.96	20791626	0.92	20792348	1.0	20792348	1.0
chr14	20792840	20793028	0.46	20791970	0.63	20791612	0.72	20791970	0.68	20791970	0.61
chr14	20794965	20794979	0.99	20794979	0.99	20794979	1.0	20794979	0.99	20794979	1.0
chr14	20796467	20796113	0.68	20796478	0.52	20796478	0.83	20796478	0.4	20796478	0.48
chr14	20796784	20796113	0.91	20796971	0.92	20796113	0.96	20796113	0.95	20797478	0.98
chr14	20798902	20798901	0.99	20798901	1.0	20798901	1.0	20798901	1.0	20798901	1.0
chr14	20800509	20800508	0.49	20800508	0.95	20800508	0.86	20800508	0.75	20800508	1.0
chr14	20800956	20800955	1.0	20800955	0.17	20800955	1.0	20800712	0.89	NA	NA
chr14	20806218	20806217	0.7	20806217	1.0	20769586	0.5	20806217	0.38	20806217	0.67
chr14	20806876	20763886	0.5	NA	NA	NA	NA	NA	NA	NA	NA
chr14	20808005	20790724	0.5	NA	NA	20804839	1.0	NA	NA	20808037	0.25
chr14	20809164	20809163	0.47	20785310	0.33	20809163	0.8	20809163	0.67	20809163	0.64
chr14	20811614	20811613	0.61	20811613	0.45	20811613	0.67	20811613	0.48	20811613	0.57
chr14	20816828	20813567	1.0	NA	NA	NA	NA	NA	NA	NA	NA
chr14	20816947	20816946	0.53	20816946	0.7	20819803	0.43	20816918	0.48	20816946	0.44
chr14	20819185	20819184	0.79	20819184	0.87	20789925	0.14	20819184	0.45	20819184	1.0
chr14	20821228	20821227	0.4	20821227	1.0	20821227	0.76	NA	NA	20821227	1.0
chr14	20826953	20827398	0.46	20827379	0.81	20826717	0.84	20827398	0.8	20827379	0.82
chr14	20829030	20829029	0.65	NA	NA	NA	NA	NA	NA	NA	NA
chr14	20834023	20834022	0.48	20834022	0.48	20834022	1.0	20834022	0.49	20834022	0.41
chr14	20838479	20838488	0.93	20838683	0.93	20839665	0.89	20838488	0.8	20838683	0.95
chr14	20839542	20841807	0.93	20840266	0.98	20840266	0.73	20840498	0.97	20840266	0.93
chr14	20840265	20839334	0.69	NA	NA	20887779	0.5	NA	NA	20861295	0.17
chr14	20844422	20844421	1.0	20844421	0.99	20844421	1.0	20844421	0.97	20844421	0.99
chr14	20844639	20844534	0.97	20844638	1.0	NA	NA	20844322	1.0	NA	NA
chr14	20845760	20845759	0.57	20845759	0.88	20844895	0.87	20844421	0.82	20844895	0.84
chr14	20845946	20872470	1.0	NA	NA	NA	NA	NA	NA	20851495	0.5
chr14	20851991	20827859	0.67	20851999	1.0	20851999	1.0	NA	NA	20851999	1.0
chr14	20854479	20853461	0.59	20854478	0.67	20853461	0.86	20854478	0.42	20855457	0.48
chr14	20856325	20856324	0.69	20856324	0.94	20856324	0.98	20856324	0.93	20856324	0.97
chr14	20857069	20856523	0.74	20856523	0.61	20857125	0.8	20856523	0.66	20856523	0.57
chr14	20858919	20857826	0.84	20858454	0.92	20860965	0.97	20857826	0.95	20858637	0.97
chr14	20860056	20860965	0.8	20860055	0.96	20860055	1.0	20860055	0.9	20860055	0.96
chr14	20862432	20862436	0.8	20862447	0.57	20854304	0.5	20862436	0.98	20862447	0.64
chr14	20866459	20866465	0.94	20858506	0.87	20865299	0.02	20866465	0.63	NA	NA
chr14	20868474	20868410	1.0	20868410	1.0	20868410	0.98	20868410	1.0	20865908	0.99
chr14	20868492	20868410	1.0	20868410	1.0	20868410	0.99	20868410	0.98	20868410	0.95
chr14	20869329	20869328	0.77	NA	NA	20901498	0.5	20869328	0.78	20866476	0.73
chr14	20869983	20869987	1.0	20851999	0.17	20850719	1.0	NA	NA	20837928	0.6
chr14	20906086	20906085	0.98	20906085	1.0	20906082	0.99	20906085	0.5	20906082	0.56
chr14	20937793	20937792	0.88	20937792	0.93	20937792	0.98	20937792	0.97	20940298	0.75
chr14	20970221	20970220	0.32	20964742	0.47	20964742	0.48	20970220	0.5	20970220	0.44
chr14	20973111	20973110	0.59	20973110	1.0	20973110	0.78	20973110	0.66	20973110	1.0
chr14	20973958	20973957	0.21	20973957	0.39	20973344	0.33	20973957	0.38	20973957	0.31
chr14	20975041	20975039	0.65	20975039	0.77	20975039	0.14	20975039	0.7	20975039	0.54
chr14	20975984	20945048	0.75	NA	NA	NA	NA	NA	NA	NA	NA
chr14	20976415	20980043	0.54	20980043	0.9	20975039	0.8	20980043	0.49	20972377	0.9
chr14	20977040	20977039	0.84	20977039	0.99	20977039	0.99	20977039	0.95	20977039	1.0
chr14	20980271	20980270	0.53	20985470	0.93	20981176	0.84	20981176	0.95	20981176	0.86
chr14	20980512	20980511	0.99	20980511	0.99	20980511	0.93	20980511	0.99	20980511	0.98
chr14	20980691	20980690	0.92	20977020	0.6	20980690	0.97	20980690	0.96	20935323	1.0
chr14	20982212	21014230	0.02	NA	NA	21005607	0.75	NA	NA	20945508	0.06
chr14	20983068	20983297	0.61	20972377	0.83	20983067	0.62	20983297	0.58	20972377	0.89
chr14	20985126	20983888	0.91	20983888	0.98	20984627	1.0	20987028	0.98	20984833	0.96
chr14	20985827	20985826	0.97	20985826	1.0	20985826	0.5	20985826	0.85	NA	NA
chr14	20990806	20989728	0.86	20991067	0.98	20991067	0.92	20989728	0.98	20991067	0.94
chr14	20991536	20991536	0.99	20991536	0.99	20991536	1.0	20991536	0.95	20991536	1.0
chr14	20993477	20993476	0.96	20993476	1.0	20993476	0.99	20993476	0.98	20993476	0.99
chr14	20993782	20981418	0.82	20993781	0.25	20948438	0.5	20989748	0.5	20993781	1.0
chr14	20994284	20994283	0.49	20948266	0.75	20994283	0.79	20994283	0.44	20994283	1.0
chr14	20997970	20997976	0.97	20998283	0.86	20997976	0.97	20997976	0.98	20997976	0.82
chr14	21002861	21002860	0.2	20955018	0.23	NA	NA	NA	NA	NA	NA
chr14	21006129	21006128	0.94	21006128	0.81	21006128	0.84	21006128	0.86	21006128	0.84
chr14	21007542	21007553	0.77	21009494	0.48	21014944	0.67	21007553	0.38	21007553	0.33
chr14	21012421	21012436	1.0	NA	NA	NA	NA	NA	NA	20993632	0.04
chr14	21012617	21012616	0.49	21012616	0.97	21012675	0.94	21012616	0.88	21012616	0.98
chr14	21013787	21013786	0.96	21013786	0.87	21013786	1.0	21013786	0.93	21009457	0.96
chr14	21013827	21013845	0.98	21013845	1.0	21013845	1.0	21013845	0.98	21013845	1.0
chr14	21020294	21020293	0.73	21020293	0.8	21020293	0.8	21020293	0.77	21020293	0.81
chr14	21028242	21028241	0.95	21028241	0.95	21028241	0.96	21028241	0.97	21028241	0.81
chr14	21040967	21040980	0.67	21040980	0.8	21040980	0.87	21040676	0.88	21040980	0.72
chr14	21046543	21046551	0.37	21047316	0.66	21047316	0.75	21048094	0.68	21047316	0.75
chr14	21049767	21049766	0.72	21049766	0.78	21049766	0.64	21049766	0.69	21050901	0.89
chr14	21053804	21053810	1.0	21053810	1.0	NA	NA	21011638	0.67	21053810	1.0
chr14	21054336	21058927	0.54	21054335	0.44	21054335	0.77	21058927	0.61	21051643	0.6
chr14	21057437	21057436	0.93	21057436	1.0	NA	NA	21057436	1.0	21057436	1.0
chr14	21057619	21055263	0.32	21057724	0.78	21057724	0.77	21057724	0.83	21055263	0.58
chr14	21059484	21058927	0.52	21059485	0.93	21059485	0.99	21059485	0.84	21059485	0.98
chr14	21062709	21061988	0.26	21066325	0.65	21066325	0.72	21066325	0.72	21066325	0.66
chr14	21062949	21062948	0.54	21062948	0.62	21062948	0.61	21062948	0.53	21062948	0.65
chr14	21063212	21019584	1.0	21078927	1.0	NA	NA	NA	NA	NA	NA
chr14	21064300	21064308	0.57	21064299	0.73	21064299	0.9	21068931	0.6	21064299	0.91
chr14	21065170	21065179	0.45	21065179	0.61	21065179	0.99	21065169	0.5	21061988	0.7
chr14	21065241	21065245	1.0	21020867	1.0	NA	NA	21063534	1.0	21057161	0.5
chr14	21067762	21067761	0.25	21067761	0.53	21067761	0.45	21067761	0.61	21067761	0.5
chr14	21067847	21067846	0.98	NA	NA	21067846	0.75	21067846	1.0	21067846	1.0
chr14	21073439	21073439	0.87	21073439	0.9	21073439	0.95	21073439	0.86	21073439	0.61
chr14	21074797	21074796	0.87	21060122	1.0	NA	NA	21037916	0.57	NA	NA
chr14	21080199	21077790	0.48	21080259	0.58	21077267	0.5	21080259	0.44	21080259	0.68
chr14	21083385	21084898	0.7	21082340	0.92	21080259	0.96	21084898	0.48	21081176	0.63
chr14	21083560	21063940	0.25	NA	NA	NA	NA	NA	NA	NA	NA
chr14	21086383	21086382	1.0	21086382	0.99	21086382	0.93	21086382	0.99	21082899	0.98
chr14	21086908	21086928	0.97	21080289	0.95	21086928	0.99	21080289	0.95	21086928	0.97
chr14	21088516	21088515	0.98	21088515	0.99	21088515	0.99	21088804	0.95	21088515	0.96
chr14	21091727	21091726	1.0	NA	NA	NA	NA	21082907	1.0	NA	NA
chr14	21092542	21092541	1.0	21092541	1.0	NA	NA	NA	NA	21092541	0.75
chr14	21092593	21092593	0.99	21092593	0.99	21092593	0.98	21092593	0.97	21092593	1.0
chr14	21094908	21094907	0.67	21094907	0.82	21094907	0.9	21094907	0.78	21094907	0.73
chr14	21098324	21098338	0.2	21098335	0.84	21098335	0.24	21098338	1.0	21098338	0.33
chr14	21100364	21096275	0.8	21103049	0.75	21103049	0.9	21103049	0.76	21103049	0.81
chr14	21100533	21100532	0.75	21100532	0.88	21100532	0.85	21100532	0.74	21103049	0.87
chr14	21101509	21107200	0.5	NA	NA	NA	NA	NA	NA	NA	NA
chr14	21107810	21107809	0.37	21103049	0.65	21103049	0.79	21103049	0.6	21117465	0.61
chr14	21107984	21108035	1.0	21108020	1.0	NA	NA	21098338	1.0	21108035	1.0
chr14	21108036	21108035	1.0	21108020	1.0	NA	NA	21098338	1.0	21108035	1.0
chr14	21114035	21113817	0.6	21114063	0.39	21114034	0.64	21104681	0.56	21114034	0.5
chr14	21115218	21067418	0.04	21099011	1.0	21129741	0.03	NA	NA	21130697	0.05
chr14	21115518	21115517	0.99	21115517	0.97	21115517	0.98	21115517	0.99	21115517	0.97
chr14	21116945	21067891	0.7	NA	NA	21116945	1.0	NA	NA	NA	NA
chr14	21118569	21118575	0.72	21118477	0.69	21117942	0.87	21117942	0.74	21118477	0.7
chr14	21120503	21120502	0.48	21118717	0.76	21119762	0.84	21118717	0.75	21106531	0.68
chr14	21124947	21124946	0.94	21124946	0.97	21124946	0.97	21125126	0.96	21124946	0.97
chr14	21134332	21134331	0.84	21134331	0.81	21134331	0.96	21134331	0.79	21134331	0.89
chr14	21134661	21100786	0.5	NA	NA	NA	NA	NA	NA	NA	NA
chr14	21135294	21125265	0.53	21135308	1.0	21135308	0.96	21135318	0.52	21135318	0.95
chr14	21137347	21137346	0.97	21137867	0.99	21137346	1.0	21137346	1.0	21137346	1.0
chr14	21138134	21151558	0.58	21138787	0.89	21138787	0.93	21138787	0.88	21138979	0.88
chr14	21140895	21140819	0.78	21140894	0.99	21140894	0.98	21140894	0.98	21140894	0.99
chr14	21141258	21141532	0.93	21141532	0.98	21141532	0.99	21141532	0.98	21141532	0.99
chr14	21144190	21144189	0.95	21144189	0.98	21144189	0.91	21144189	0.95	21144189	0.95
chr14	21144542	21144541	0.58	21144541	0.99	21141370	0.98	21144541	0.99	21144541	0.99
chr14	21149127	21149126	0.97	21149126	0.99	NA	NA	21149126	1.0	21149126	0.98
chr14	21161267	21161287	0.71	21161287	0.81	21161280	0.81	21161280	0.83	21161287	0.84
chr14	21177980	21177985	0.78	21177985	0.57	21177985	0.64	21138783	0.67	21177985	0.67
chr14	21180514	21180513	0.67	21180513	0.33	21180513	0.6	NA	NA	NA	NA
chr14	21183658	21183657	0.67	21183652	0.85	NA	NA	21183652	1.0	21183652	1.0
chr14	21184164	21182326	0.89	21182326	1.0	21184163	0.99	21184163	0.97	21182326	0.99
chr14	21186061	21177523	0.29	21185782	0.52	21186060	0.32	21185782	0.54	21185782	0.46
chr14	21187201	21187200	0.97	21187200	0.99	21187200	0.98	21187200	1.0	21187200	0.98
chr14	21189471	21189484	0.98	21188703	0.99	21188703	1.0	21188703	1.0	21188703	1.0
chr14	21190002	21190018	0.88	21188703	0.75	21188703	0.88	21184988	0.97	21190080	0.88
chr14	21194199	21214232	0.5	NA	NA	NA	NA	21183611	1.0	21194198	1.0
chr14	21194832	21229368	0.25	NA	NA	21188880	0.01	NA	NA	NA	NA
chr14	21195851	21195864	0.9	21195850	0.87	NA	NA	21195850	1.0	21173934	1.0
chr14	21197051	21198207	0.2	21196714	0.5	21170510	0.5	NA	NA	21164387	0.12
chr14	21198428	21198427	0.84	21198427	0.95	21198427	0.56	21198427	1.0	21198427	0.79
chr14	21198595	21198598	1.0	21198598	0.86	NA	NA	21198598	1.0	21198598	1.0
chr14	21199873	21172311	0.89	NA	NA	NA	NA	NA	NA	21199880	1.0
chr14	21212546	21212545	1.0	21212545	0.86	21200161	1.0	21212545	0.5	21212545	0.5
chr14	21215899	21245507	0.7	21218531	0.7	21214594	0.97	21243105	0.89	21214594	0.88
chr14	21216121	21216120	0.79	21216120	0.91	21218130	0.61	21256441	0.85	21219142	0.89
chr14	21219109	21245932	0.8	21212265	0.92	21209118	0.92	21245932	0.92	21210257	0.89
chr14	21220239	21220238	0.66	21218981	0.83	21220238	0.77	21209535	0.75	21218981	0.85
chr14	21220832	21216907	0.7	21220831	0.95	21220831	0.95	21220831	0.98	21218981	0.98
chr14	21222379	21222384	0.89	NA	NA	21195735	0.5	21222384	0.8	NA	NA
chr14	21223747	21222872	1.0	NA	NA	NA	NA	NA	NA	21260960	0.04
chr14	21225267	21177399	0.33	21225266	0.91	21245084	0.2	21225266	0.83	21225266	0.73
chr14	21225441	21225440	0.9	21218130	0.92	21225440	0.91	21225440	0.92	21225226	0.91
chr14	21229369	21238517	0.81	21218531	0.52	21226317	0.4	21229361	0.68	21229782	0.42
chr14	21233037	21233036	0.97	21233036	0.83	21233036	0.39	21233036	0.76	21233036	0.69
chr14	21242183	21208235	0.88	21206741	1.0	NA	NA	21194017	1.0	NA	NA
chr14	21243898	21198207	0.5	NA	NA	NA	NA	NA	NA	NA	NA
chr14	21244032	21244031	0.8	21244031	0.98	21244031	0.96	21244031	0.89	21225226	0.97
chr14	21245085	21245084	0.75	21212265	0.96	21209118	0.95	21245932	0.93	21223379	0.97
chr14	21246567	21246566	0.53	21246566	0.95	21246566	0.59	21246566	0.93	21214594	0.77
chr14	21247821	21247820	0.73	21247820	0.69	21247820	0.49	21247820	0.6	21247820	0.52
chr14	21247991	21234841	0.99	21218130	1.0	21247997	0.97	21218130	1.0	21223782	1.0
chr14	21249421	21236502	0.55	21218531	0.89	21249420	0.88	21243105	0.89	21226566	0.64
chr14	21250253	21207887	1.0	21227575	0.25	NA	NA	NA	NA	NA	NA
chr14	21253313	21253312	0.72	21253312	0.93	21253312	0.96	21253312	0.97	21229699	0.92
chr14	21254061	21254060	0.62	21254060	0.5	21254060	0.34	21254060	0.5	21254060	0.5
chr14	21254923	21255911	0.7	21254922	0.97	21256567	0.98	21243105	0.63	21258157	0.98
chr14	21257383	21257382	0.85	21256567	0.98	21257382	1.0	21242267	0.97	21257382	1.0
chr14	21257562	21257561	0.92	21257561	0.77	21257561	1.0	21257561	0.8	21257561	0.5
chr14	21258390	21258389	0.94	21251641	0.81	21258389	0.88	21258389	1.0	21258389	0.71
chr14	21259883	21220831	0.58	21265715	0.77	21259882	0.87	21218981	0.71	21265715	0.79
chr14	21260200	21213645	0.53	21260199	0.78	21260199	0.67	21260199	0.56	21260199	0.6
chr14	21260369	21213645	0.34	21260369	0.69	21260369	0.69	21260369	0.83	21260369	0.56
chr14	21270798	21270797	0.95	21228566	1.0	21270797	1.0	21294412	0.59	21220831	1.0
chr14	21272519	21260417	0.66	21272518	0.94	21272518	0.73	21243105	0.91	21272518	0.98
chr14	21272823	21291000	1.0	21272822	1.0	21272822	0.53	21272822	1.0	21272822	0.33
chr14	21274243	21274242	0.56	21274242	1.0	21274242	0.27	21274242	0.92	21227257	1.0
chr14	21275050	21255911	0.81	21271493	0.92	21275445	0.96	21271493	0.92	21275445	0.94
chr14	21276123	21276133	0.97	21276133	1.0	21276315	0.92	21230910	0.81	21276133	0.98
chr14	21277179	21276432	0.77	21271493	0.97	21276315	0.99	21275445	0.95	21275445	0.98
chr14	21277663	21277668	0.66	21277668	0.51	NA	NA	21228721	0.57	21277668	0.75
chr14	21278734	21278733	1.0	21284141	0.5	NA	NA	21278733	1.0	21254151	1.0
chr14	21281046	21305861	0.17	NA	NA	NA	NA	NA	NA	NA	NA
chr14	21281795	21281801	1.0	21277668	1.0	NA	NA	21281164	1.0	21232689	1.0
chr14	21282243	21282242	0.98	NA	NA	21282242	1.0	NA	NA	NA	NA
chr14	21283655	21283654	0.56	21283654	1.0	21283654	0.93	21283654	0.69	21300299	0.5
chr14	21285606	21285605	0.97	21284364	0.99	21285605	0.95	21285605	0.98	21285605	0.94
chr14	21288181	21288180	0.68	21288180	0.99	21288180	0.91	21288180	0.93	21288180	0.98
chr14	21288508	21288507	0.34	21288519	0.88	NA	NA	21288519	0.73	21288519	1.0
chr14	21291001	21291000	0.65	21290774	0.98	21290774	0.8	21291000	0.94	21290774	0.89
chr14	21291586	21291585	1.0	21291585	1.0	21291585	0.68	NA	NA	NA	NA
chr14	21292321	21287575	0.99	21287575	0.97	21284051	1.0	21292320	0.99	21291542	0.98
chr14	21294228	21294233	0.94	21294233	0.98	21294233	0.96	21294233	0.97	21288451	1.0
chr14	21295479	21295444	0.94	21295444	0.99	21295444	0.96	21295536	0.98	21295444	0.98
chr14	21296103	21296102	0.9	21252231	0.83	NA	NA	21296102	1.0	21296102	1.0
chr14	21296379	21296378	0.83	21296378	1.0	21296378	0.96	21296378	0.75	21296378	0.6
chr14	21296952	21296951	0.98	21296951	0.69	21296951	0.45	21296951	1.0	21296951	0.63
chr14	21297082	21269399	0.61	NA	NA	21297081	1.0	NA	NA	21271532	0.86
chr14	21297834	21281891	0.12	21282988	0.18	21298808	0.21	21275936	0.17	21300301	0.14
chr14	21301678	21301701	0.35	21302334	0.5	21302831	0.75	21301724	0.29	21321669	0.58
chr14	21304314	21304341	0.95	21304341	0.67	21304313	0.8	21304313	1.0	21336298	0.22
chr14	21304390	21324648	0.22	21302831	0.33	21302831	0.7	21302831	0.25	21302831	0.53
chr14	21304807	21304806	1.0	NA	NA	21304806	1.0	21288266	0.5	21279143	1.0
chr14	21305862	21305861	0.59	21305881	0.6	NA	NA	21305881	1.0	21305881	1.0
chr14	21306447	21306446	1.0	21306446	0.9	NA	NA	21280436	1.0	21306446	1.0
chr14	21306765	21306764	1.0	21306764	1.0	NA	NA	NA	NA	21306446	1.0
chr14	21310559	21310558	1.0	21310558	1.0	21308892	1.0	21308892	1.0	21309553	0.99
chr14	21311546	21311336	0.99	21308432	1.0	21311336	0.97	21308432	0.99	21310429	1.0
chr14	21312693	21312692	0.75	21312692	0.96	21309074	0.94	21312692	1.0	21312692	1.0
chr14	21313340	21313345	0.97	21313345	0.95	21313345	0.99	21309487	0.8	21310429	0.98
chr14	21313788	21313787	0.71	21318783	0.92	21313787	0.57	21313787	0.82	21318783	0.92
chr14	21314715	21314714	0.95	21313616	1.0	21313616	0.89	21314082	0.95	21314714	0.99
chr14	21317120	21317137	0.96	21337753	0.02	21317119	1.0	21303794	0.83	NA	NA
chr14	21318095	21318094	0.9	21318094	0.96	NA	NA	21318094	1.0	21316762	0.51
chr14	21318273	21318272	0.77	21318272	0.95	21318241	0.98	21318272	0.91	21318272	0.97
chr14	21319568	21303968	1.0	NA	NA	21319567	1.0	NA	NA	NA	NA
chr14	21320299	21368976	0.5	NA	NA	NA	NA	NA	NA	21309940	0.06
chr14	21323422	21323427	0.97	NA	NA	21290818	1.0	21291206	1.0	NA	NA
chr14	21323787	21323786	0.62	21323786	0.98	21317457	0.32	21323786	0.98	21323786	0.99
chr14	21328170	21328169	1.0	21328169	1.0	21328169	0.99	21329567	0.97	21328169	0.94
chr14	21328699	21327918	0.95	21328698	1.0	21328698	1.0	21327511	1.0	21328698	1.0
chr14	21329148	21329147	0.81	21329147	0.76	21329147	0.99	21329147	0.78	21329147	0.91
chr14	21329505	21329504	0.92	21329504	0.5	21329504	0.76	21329504	0.69	21329504	0.4
chr14	21331937	21331312	0.53	21331134	0.89	21331936	0.84	21331134	0.8	21331134	0.61
chr14	21334314	21334341	1.0	NA	NA	NA	NA	21335165	1.0	NA	NA
chr14	21335047	21335806	0.4	21335046	0.76	21335046	0.23	21335046	0.21	21335046	0.36
chr14	21337439	21337155	0.88	21335915	0.96	21337438	0.69	21335915	0.93	21335915	0.99
chr14	21341037	21341041	1.0	21341041	0.96	NA	NA	21344914	0.98	21335915	1.0
chr14	21342050	21343021	0.8	21342049	0.5	21356137	0.25	21342049	0.74	21342049	1.0
chr14	21342544	21342543	0.54	21342543	0.92	21342543	0.97	21342543	0.88	21342543	0.7
chr14	21344939	21344938	1.0	NA	NA	NA	NA	21344938	1.0	NA	NA
chr14	21345387	21347049	0.53	21346247	0.74	21345351	0.99	21346247	0.63	21343725	0.84
chr14	21347893	21390248	0.14	NA	NA	NA	NA	NA	NA	NA	NA
chr14	21354002	21354001	0.97	21342959	1.0	NA	NA	21347520	1.0	NA	NA
chr14	21355514	21356124	0.84	21356236	0.78	21349578	0.73	21356236	0.88	21356124	0.77
chr14	21356745	21356744	1.0	21356744	0.97	NA	NA	21356744	1.0	21356744	1.0
chr14	21358801	21358800	1.0	21309481	0.67	21363721	0.33	21325669	1.0	21358800	1.0
chr14	21366657	21357765	0.95	21347049	0.97	21362893	1.0	21357765	0.99	21349578	0.99
chr14	21375017	21338432	0.5	NA	NA	NA	NA	NA	NA	NA	NA
chr14	21377577	21377576	0.95	21377576	1.0	21377576	0.5	21377576	0.89	21377576	0.6
chr14	21379878	21353054	0.66	21370687	0.88	21379881	1.0	21377623	0.78	21379881	1.0
chr14	21381563	21381562	0.51	21381562	0.71	21381562	0.6	21381562	1.0	21381562	1.0
chr14	21381609	21381608	0.8	21349578	0.96	21381608	0.98	21357765	0.98	21349578	1.0
chr14	21381787	21382677	0.87	21381786	0.83	21356124	0.91	21381786	0.92	21356124	0.68
chr14	21384083	21361245	0.63	21384082	0.45	21362893	0.74	21349578	0.86	21389171	0.58
chr14	21385471	21385470	0.95	21385469	0.93	21385470	0.46	21385470	1.0	21385470	0.56
chr14	21386837	21386836	0.92	21386836	0.86	21386836	0.8	21386836	0.76	21386836	0.9
chr14	21388484	21387280	0.97	21374655	0.94	NA	NA	21387280	1.0	21349683	0.87
chr14	21389303	21389302	0.82	21390920	0.98	21389302	0.98	21389302	0.96	21389302	0.97
chr14	21390769	21389129	0.77	21387921	0.8	21362893	0.96	21382677	0.89	21387921	0.86
chr14	21392975	21403494	0.44	21392974	0.97	21362893	0.94	21392974	0.87	21392974	0.97
chr14	21396567	21372770	0.83	21348054	1.0	21349421	0.33	21350883	1.0	21350391	0.12
chr14	21404099	21404098	0.55	21401549	0.94	21426048	0.0	21404098	0.45	21354628	1.0
chr14	21415507	21413411	0.74	21415506	0.57	21417638	0.57	21415506	0.49	21415506	0.64
chr14	21415546	21415536	0.98	NA	NA	21447922	0.25	21370576	1.0	21439252	0.67
chr14	21419568	21419583	0.98	21372232	1.0	NA	NA	21419583	1.0	NA	NA
chr14	21420766	21420765	0.78	21387523	0.5	21420765	1.0	21387523	1.0	21387405	0.36
chr14	21424467	21442680	0.47	NA	NA	NA	NA	NA	NA	NA	NA
chr14	21425324	21425323	0.61	21425323	0.54	21425323	0.57	21425323	0.52	21425323	0.3
chr14	21434492	21404290	1.0	21450685	0.02	NA	NA	NA	NA	NA	NA
chr14	21441891	21447357	0.85	21441890	0.82	21441890	0.93	21441890	0.94	21441890	0.77
chr14	21442465	21473826	0.14	NA	NA	21408574	0.1	21430675	0.5	NA	NA
chr14	21444703	21455362	0.37	NA	NA	21417867	0.12	NA	NA	NA	NA
chr14	21446318	21446305	0.83	21446305	0.78	21447357	0.62	21446317	0.59	21447357	0.63
chr14	21447374	21447373	0.5	21447373	1.0	21447373	0.8	21447373	0.91	21447373	0.66
chr14	21448724	21448723	0.61	21448723	0.92	21447922	0.25	21437397	0.91	21448723	0.44
chr14	21450660	21426800	1.0	21450685	0.92	NA	NA	21450685	1.0	21450685	0.98
chr14	21452643	21452647	0.77	NA	NA	NA	NA	21419316	0.89	NA	NA
chr14	21452983	21452982	0.8	21452982	1.0	21452982	1.0	21443994	0.53	21452982	1.0
chr14	21454158	21460600	0.3	21464410	0.46	21464410	0.63	21456514	0.43	21464410	0.51
chr14	21455606	21455605	0.89	21406030	1.0	21455605	1.0	21406030	1.0	NA	NA
chr14	21456899	21456898	0.6	21455388	0.61	21455388	0.79	21455388	0.85	21455388	0.74
chr14	21457991	21459479	0.97	21457704	0.99	21457704	0.97	21457704	0.96	21457704	0.94
chr14	21458322	21458321	0.9	21465432	0.94	21458321	0.67	21458321	0.98	21458321	0.93
chr14	21458671	21459479	0.94	21457704	0.99	21458670	0.99	21457704	0.96	21457704	0.98
chr14	21462203	21459479	0.77	21462202	0.92	21462202	0.63	21462202	0.89	21462202	0.85
chr14	21462835	21462836	0.73	21462836	0.96	21458670	0.59	21462836	0.91	21457704	0.88
chr14	21463249	21459479	0.81	21457704	0.71	21458670	0.52	21457704	0.68	21457704	0.49
chr14	21464106	21508287	0.33	21464105	0.25	NA	NA	NA	NA	NA	NA
chr14	21464999	21464998	0.99	21465432	0.99	21464998	1.0	21464998	0.99	21464998	0.95
chr14	21466490	21466502	0.53	21466502	0.91	NA	NA	21437397	1.0	21466502	0.76
chr14	21466912	21466911	1.0	21466911	0.99	21458670	1.0	21457704	0.99	21466911	1.0
chr14	21468240	21468239	0.99	21468239	0.98	21458321	1.0	21468603	0.93	21468239	0.99
chr14	21468604	21468603	0.91	21468603	0.95	21458670	0.92	21468603	0.91	21468603	0.97
chr14	21469947	21471462	0.76	21460600	0.83	21469945	0.86	21469955	0.55	21460600	0.64
chr14	21471177	21471176	0.96	21459117	0.99	21471176	0.97	21471176	1.0	21455388	0.99
chr14	21471616	21471615	0.93	21471615	0.97	21458321	0.7	21471615	0.85	21471615	0.98
chr14	21471671	21471462	0.93	21471027	0.97	21471462	0.85	21471462	0.98	21471027	0.97
chr14	21472822	21462239	0.37	21472821	0.88	21472821	0.67	21472821	0.99	21462239	0.82
chr14	21475431	21475430	0.94	21473678	0.66	21475430	0.63	21475430	0.92	21455388	0.97
chr14	21478801	21452166	0.09	21436639	0.83	21478814	1.0	21478814	1.0	21478814	1.0
chr14	21478971	21478970	0.79	21478970	0.83	21478970	0.74	21478314	0.77	21478970	0.79
chr14	21483382	21482677	0.99	21482677	0.99	21482677	0.94	21482677	0.93	21482677	0.98
chr14	21483687	21454022	1.0	NA	NA	NA	NA	NA	NA	NA	NA
chr14	21483803	21483802	0.99	21478376	1.0	21478376	0.98	21483802	1.0	21478376	1.0
chr14	21488068	21479132	0.72	21479132	0.79	21476796	0.67	21478308	0.65	21479132	0.79
chr14	21493444	21493443	0.67	NA	NA	21540973	1.0	21493443	1.0	21493443	1.0
chr14	21493739	21493738	0.62	21493738	0.95	21494980	0.94	21493738	0.98	21493738	0.98
chr14	21494750	21494749	0.76	21494667	0.75	21494667	0.8	21494513	0.86	21494667	0.74
chr14	21496212	21499294	0.74	21479132	0.95	21496211	0.96	21479132	0.92	21493738	0.91
chr14	21496466	21454483	0.83	21447373	0.02	21523614	0.11	NA	NA	NA	NA
chr14	21497513	21490826	0.8	21482677	0.9	21490826	0.92	21490826	0.88	21482677	0.77
chr14	21502013	21502994	0.72	21498965	0.87	21502225	0.84	21502012	0.9	21479161	0.85
chr14	21504776	21504775	1.0	21504775	0.98	21504775	0.97	21504775	0.96	21504775	1.0
chr14	21506056	21506055	1.0	21506055	0.86	21506055	1.0	21506055	1.0	21506055	0.6
chr14	21507185	21507184	0.48	21507184	0.84	21507184	1.0	21461907	1.0	21507184	1.0
chr14	21508258	21508263	1.0	NA	NA	21508263	0.2	21508263	1.0	21508263	0.33
chr14	21508333	21508362	0.95	21460580	0.33	21552852	0.17	NA	NA	NA	NA
chr14	21509339	21509338	0.51	NA	NA	NA	NA	NA	NA	21550230	0.04
chr14	21511634	21511641	0.92	21511641	0.42	21511641	0.97	21511641	0.71	21511641	0.64
chr14	21513046	21513066	0.81	21513066	1.0	21514084	1.0	21513066	0.95	21513066	0.92
chr14	21514352	21514358	1.0	21481371	0.53	21514084	1.0	21514084	0.74	21514084	0.86
chr14	21515380	21515379	0.56	21515379	0.98	21515379	0.99	21515379	1.0	21515379	0.95
chr14	21516524	21516529	0.73	21516529	0.75	21516529	0.8	21520749	0.75	21516529	0.77
chr14	21518044	21518043	0.88	21518043	0.98	21518043	0.92	21518043	0.98	21518043	0.99
chr14	21523413	21521069	1.0	NA	NA	NA	NA	NA	NA	NA	NA
chr14	21527856	21527855	0.96	21527855	1.0	21527855	0.87	21527855	1.0	21527855	1.0
chr14	21528139	21528138	0.8	21528138	0.53	21528138	0.95	21528138	0.73	21528138	0.97
chr14	21529631	21529642	0.57	21529642	1.0	21501375	0.67	21495878	0.99	21527684	0.95
chr14	21533600	21533328	0.42	21533599	0.84	21533599	0.9	21533599	0.84	21533599	0.74
chr14	21535345	21535367	0.87	21535367	0.66	21535367	0.9	21535367	0.94	21535367	0.96
chr14	21536209	21536208	1.0	NA	NA	21566983	0.03	NA	NA	21536208	1.0
chr14	21538222	21574880	1.0	NA	NA	21516938	0.1	NA	NA	NA	NA
chr14	21541576	21541579	0.82	21541142	0.61	21541579	0.94	21541579	0.84	21541579	0.81
chr14	21542415	21542411	0.95	NA	NA	21542414	1.0	21540362	1.0	NA	NA
chr14	21544405	21543070	0.92	21542599	0.96	21544546	1.0	21542599	0.99	21544546	0.97
chr14	21544877	21544922	0.94	21544922	0.99	21544882	0.85	21546013	0.98	21544882	0.99
chr14	21545189	21545188	1.0	21545188	0.93	21545188	0.91	21545188	0.97	21545188	0.99
chr14	21547784	21545299	0.85	21547783	0.98	21545299	1.0	21547783	0.99	21545299	1.0
chr14	21548624	21546301	0.25	NA	NA	NA	NA	NA	NA	21532887	1.0
chr14	21549461	21554917	0.85	21544943	0.88	21546370	0.96	21544943	0.93	21544943	0.9
chr14	21550869	21550868	1.0	NA	NA	NA	NA	NA	NA	NA	NA
chr14	21551603	21552101	0.68	21551601	0.96	21551601	1.0	21551517	0.68	21551601	0.95
chr14	21552387	21552386	0.38	21552386	1.0	NA	NA	21529643	1.0	21552386	1.0
chr14	21552896	21545898	0.38	21549460	0.73	21552343	0.22	21547783	0.57	21555975	0.53
chr14	21555088	21554815	0.6	21555087	0.62	21554815	0.9	21554815	0.7	21555087	0.79
chr14	21556722	21556148	0.41	21556721	0.95	21555975	0.81	21555975	0.95	21555975	0.95
chr14	21556890	21521506	0.2	21556889	1.0	21556889	1.0	21556889	0.8	NA	NA
chr14	21557068	21557067	0.54	21557067	0.98	21557067	0.76	21557067	0.89	21557067	0.98
chr14	21558331	21558330	0.3	21568267	0.47	21552966	0.66	21558330	0.61	21550525	0.44
chr14	21558861	21513141	0.5	NA	NA	21523604	0.12	NA	NA	NA	NA
chr14	21560268	21560267	1.0	NA	NA	NA	NA	NA	NA	NA	NA
chr14	21566181	21566180	0.68	21566180	0.67	21566180	0.64	21566180	0.7	21566180	0.63
chr14	21568060	21568059	0.25	21568059	0.75	21568059	0.75	21568059	0.67	21568059	1.0
chr14	21568699	21568698	0.81	21568698	0.91	21568698	0.98	21568698	0.71	21568698	0.99
chr14	21569038	21561752	0.92	NA	NA	NA	NA	21540362	0.31	21544053	0.5
chr14	21569421	21597290	0.17	NA	NA	NA	NA	NA	NA	NA	NA
chr14	21573672	21573671	0.94	21573671	0.98	21547563	0.25	21573671	0.97	21573671	0.96
chr14	21575388	21575387	1.0	21569745	0.93	21575387	0.99	21571006	0.98	21569745	0.99
chr14	21579240	21579236	0.99	21579236	1.0	21581263	0.32	21579236	1.0	21579236	1.0
chr14	21581264	21581263	0.59	21579236	0.67	21581263	0.75	21579236	0.55	21581263	0.74
chr14	21581974	21581973	0.98	21581973	0.98	21581898	1.0	21581973	0.94	21581973	1.0
chr14	21583037	21583261	0.92	21582600	0.92	21583140	0.94	21583261	0.87	21583140	0.93
chr14	21584892	21584950	1.0	21584950	1.0	21542730	1.0	21584950	1.0	21584950	0.93
chr14	21594096	21581169	0.53	21594082	1.0	21594104	0.99	21594082	1.0	21594104	1.0
chr14	21596459	21596458	0.65	21583948	0.93	21596458	0.99	21596458	0.93	21596458	0.94
chr14	21598778	21598777	0.73	21598777	0.97	21599983	0.96	21598777	0.9	21598777	0.91
chr14	21600080	21600079	0.56	21600079	0.45	21605796	0.46	21600079	0.67	21600079	0.64
chr14	21603881	21603880	0.78	NA	NA	21603880	1.0	21603880	1.0	21586007	1.0
chr14	21604624	21605430	0.94	NA	NA	NA	NA	21604623	0.67	NA	NA
chr14	21606230	21606229	0.85	21606229	0.92	21601443	0.83	21606229	0.87	21606229	0.82
chr14	21606634	21606633	0.92	21609806	0.9	21609806	0.87	21609806	0.9	21609806	0.91
chr14	21608988	21608379	0.64	21607615	0.92	21607615	0.95	21608379	0.95	21607615	0.98
chr14	21611283	21611324	0.98	21611282	1.0	21611324	0.99	21611282	0.99	21611324	1.0
chr14	21611766	21611765	0.95	21611765	0.97	21611749	0.98	21611749	0.99	21611765	0.98
chr14	21614024	21614023	0.59	21614023	0.12	21614023	0.75	21614023	0.75	21614023	0.56
chr14	21614565	21614596	0.59	21614564	0.93	21614564	0.87	21614564	0.88	21614564	0.91
chr14	21616786	21616785	0.34	21616785	0.68	21616342	0.8	21616785	0.66	21616785	0.72
chr14	21619070	21619069	0.83	21619069	1.0	NA	NA	21573236	1.0	21619069	1.0
chr14	21620670	21620669	0.23	21620669	1.0	21620669	0.67	21620669	1.0	21620669	0.6
chr14	21623456	21622952	0.31	21622952	0.38	21622952	0.53	21622952	0.49	21622952	0.53
chr14	21626584	21626583	0.67	21626583	0.83	21655555	0.5	21626583	0.59	21626583	0.25
chr14	21627199	21627198	0.67	21627198	0.5	21627198	0.8	21627198	0.51	21627198	0.66
chr14	21628487	21628486	0.48	21628486	0.78	21628486	0.73	21628486	0.66	21628486	0.38
chr14	21631363	21628595	1.0	NA	NA	21658808	1.0	NA	NA	NA	NA
chr14	21632008	21631436	0.92	21631436	0.95	21630933	0.96	21631436	0.91	21631436	0.96
chr14	21632576	21633253	0.55	21633789	0.84	21635310	0.72	21635623	0.56	21633326	0.75
chr14	21636856	21635310	0.44	21634283	0.96	21636861	0.82	21635310	0.89	21634283	0.92
chr14	21638428	21639044	0.66	21639044	0.83	21638674	0.88	21639044	0.72	21639044	0.84
chr14	21641060	21641059	0.53	21640405	0.76	21639467	0.89	21640405	0.63	21638558	0.86
chr14	21641251	21642258	0.56	21655161	0.62	21637163	0.1	21655161	0.52	21659931	0.45
chr14	21641711	21641710	0.74	21641773	0.89	21641403	0.8	21641710	0.78	21638558	0.86
chr14	21642202	21639671	0.4	21643440	0.6	21643440	0.58	21643440	0.44	21643440	0.52
chr14	21644727	21644726	0.99	21617504	1.0	NA	NA	21661485	0.83	NA	NA
chr14	21645940	21645939	0.66	21655161	0.71	21645336	0.95	21645951	0.7	21646615	0.81
chr14	21647114	21644975	1.0	21628315	0.06	NA	NA	21605787	0.01	NA	NA
chr14	21647611	21644726	0.47	21644548	0.48	21644548	0.8	21644548	0.41	21648679	0.53
chr14	21648182	21648181	0.26	21657405	0.48	21644302	0.55	21648557	0.57	21640256	0.36
chr14	21649560	21649559	0.96	21649559	0.96	21640134	1.0	21649559	1.0	21640134	0.91
chr14	21650857	21650856	0.74	21650856	0.91	21650856	0.74	21650856	0.85	21650965	0.79
chr14	21654748	21655161	0.64	21655161	0.74	21654747	1.0	21655161	0.68	21655161	0.86
chr14	21657577	21656151	0.98	21654401	0.99	21652222	0.96	21657740	0.95	21657740	0.94
chr14	21658809	21658808	0.72	21658808	0.86	21658808	0.33	21658808	0.95	21658808	0.5
chr14	21660632	21659885	0.87	21660631	0.86	21659511	0.83	21660631	0.59	21660631	0.72
chr14	21663488	21663480	0.95	21663407	0.96	21663480	0.99	21663480	0.98	21655570	0.95
chr14	21673600	21671812	0.61	21675707	0.75	21671941	0.75	21671941	0.72	21671941	0.77
chr14	21674161	21644975	0.7	21659511	0.97	21674160	0.96	21659511	0.98	21670347	0.88
chr14	21676675	21674605	0.47	21646391	0.68	21674420	0.4	21676684	0.71	21672607	0.84
chr14	21682455	21682101	0.97	21682459	1.0	21682459	1.0	21682459	0.99	21679240	1.0
chr14	21683987	21683986	0.91	21662142	0.99	21683914	0.96	21662142	0.91	21683986	0.92
chr14	21685503	21685210	0.41	21685246	0.69	21685088	0.35	21697437	0.67	21658140	0.57
chr14	21687846	21687845	0.84	21687845	0.61	21687845	0.89	21686765	0.71	21687845	0.48
chr14	21692827	21693042	0.79	21692826	1.0	21692826	1.0	21692826	0.85	21692826	0.79
chr14	21693037	21695028	0.77	21695368	0.85	21692336	0.97	21695028	0.82	21695028	0.87
chr14	21693773	21692336	0.96	21693772	1.0	21692336	1.0	21692336	0.99	21692494	0.97
chr14	21696024	21693363	0.7	21695028	0.76	21692336	0.96	21695028	0.8	21695028	0.89
chr14	21698580	21701178	0.63	21701178	0.54	21698677	0.89	21716441	0.61	21701178	0.86
chr14	21705618	21705617	0.7	21660118	0.25	21754964	0.11	21667682	1.0	NA	NA
chr14	21708349	21708344	0.82	21708344	1.0	NA	NA	21698007	0.78	21708344	1.0
chr14	21716442	21717783	0.93	21716441	0.99	21708697	0.99	21716441	1.0	21716441	0.98
chr14	21716582	21716591	0.97	21716591	0.59	21716591	0.51	21716591	0.91	21716591	0.67
chr14	21719847	21721018	0.89	21721018	0.86	21719846	0.6	21718449	0.69	21718449	0.89
chr14	21721172	21721018	0.79	21721171	0.94	21721171	0.95	21721171	0.83	21721171	0.93
chr14	21724692	21724691	1.0	21724691	0.9	21725236	0.95	21724691	1.0	21724691	1.0
chr14	21725978	21725977	0.44	21725977	1.0	21725977	0.33	21725977	0.85	21725977	0.86
chr14	21731206	21731205	0.67	21732542	0.91	21731205	0.64	21729203	0.83	21727936	0.83
chr14	21732910	21732927	0.35	21732927	0.36	21732927	0.32	21732927	0.32	21732927	0.36
chr14	21743265	21743264	0.98	21746222	0.98	21741707	0.99	21741707	0.99	21741707	0.97
chr14	21755925	21755924	0.76	21755924	0.78	21755924	0.7	21755924	0.74	21755924	0.7
chr14	21759905	21761215	0.6	21755159	0.58	21755486	0.81	21756128	0.81	21755486	0.74
chr14	21766341	21752412	0.68	21776773	0.91	21755486	0.98	21776773	0.92	21776773	0.96
chr14	21780160	21778150	0.53	21773021	0.77	21773021	0.76	21780159	0.68	21780159	0.71
chr14	21782149	21772732	0.98	21772732	0.5	21782159	0.67	21772732	0.95	21782159	0.83
chr14	21785515	21786874	0.69	21785245	0.71	21779342	0.76	21786874	0.72	21785940	0.75
chr14	21785723	21781823	0.97	21785245	0.89	21785940	0.98	21782662	0.93	21785940	0.85
chr14	21787076	21788956	0.85	NA	NA	21787075	1.0	21787075	0.53	NA	NA
chr14	21793223	21793222	0.32	21793222	0.8	21797105	0.8	21793222	0.74	21793222	0.77
chr14	21804594	21804604	0.97	21804604	1.0	21804604	0.98	21804604	0.92	21804604	0.99
chr14	21805681	21849945	0.05	NA	NA	21814123	0.14	NA	NA	21805685	1.0
chr14	21811298	21811244	0.7	21811637	0.92	21811297	0.78	21809429	0.91	21811134	0.87
chr14	21815946	21823769	0.53	21815945	0.76	21815945	0.76	21823769	0.76	21811244	0.77
chr14	21818222	21816934	0.77	21816934	0.92	21811134	0.88	21816934	0.9	21816934	0.8
chr14	21819746	21819745	0.92	21819745	0.66	21819745	0.5	21819745	0.82	21819745	0.54
chr14	21823918	21823915	0.93	21823915	1.0	21823917	0.25	21823915	1.0	NA	NA
chr14	21828933	21828932	0.97	21824452	1.0	21824452	0.95	21828078	1.0	21828932	0.98
chr14	21830160	21830159	0.72	21816934	0.87	21830159	0.76	21830159	0.8	21830159	0.75
chr14	21833695	21833694	0.9	21795810	0.54	21833694	0.83	21833694	0.36	21814681	0.89
chr14	21838702	21836914	0.48	21854869	0.65	21836280	0.65	21854869	0.59	21863177	0.55
chr14	21848887	21848555	0.88	21834288	0.96	21847488	0.95	21835120	0.89	21848555	0.96
chr14	21849060	21849059	0.89	21849059	1.0	21849059	0.97	21849059	0.97	21849059	0.97
chr14	21864574	21868938	0.94	21864573	0.96	21863931	0.96	21863931	0.99	21865462	0.97
chr14	21864674	21864673	0.91	21864673	0.5	21864673	0.96	21864673	0.64	21864673	0.93
chr14	21865863	21860725	0.63	21865862	0.96	21865862	0.97	21865862	0.97	21865862	0.99
chr14	21867579	21867578	0.58	21867578	0.78	21867578	0.95	21867578	0.92	21867578	0.76
chr14	21874423	21874422	0.33	21874422	1.0	21831772	1.0	21841979	0.46	NA	NA
chr14	21887069	21887068	0.54	21881982	0.75	21881032	0.72	21882570	0.71	21881032	0.63
chr14	21889202	21883224	0.81	21881982	0.86	21881982	0.77	21882570	0.88	21888371	0.83
chr14	21891769	21889936	0.71	21890592	0.88	21883829	0.64	21889936	0.87	21891092	0.76
chr14	21895943	21895705	0.95	21895567	0.98	21895526	0.99	21895526	0.99	21895526	0.93
chr14	21896448	21899573	0.76	21899573	0.91	21899573	0.85	21900367	0.89	21899573	0.88
chr14	21900226	21900225	0.96	NA	NA	NA	NA	21873495	1.0	NA	NA
chr14	21910080	21950668	0.5	NA	NA	NA	NA	NA	NA	NA	NA
chr14	21927428	21927438	0.94	21927438	0.99	21923966	0.99	21927438	0.91	21924527	0.98
chr14	21929045	21929044	1.0	NA	NA	NA	NA	NA	NA	NA	NA
chr14	21929521	21929535	0.98	21929534	0.66	21929534	0.84	21929535	0.41	21930348	0.29
chr14	21931164	21962470	0.05	NA	NA	NA	NA	NA	NA	21933206	0.04
chr14	21941333	21932739	0.85	21932739	0.98	21938148	0.99	21932739	0.98	21941347	0.91
chr14	21941347	21942429	0.87	21932739	0.98	21938148	0.98	21932739	0.97	21936500	0.94
chr14	21944107	21944106	0.62	21931913	0.97	21944899	0.95	21945587	0.89	21939620	0.96
chr14	21944759	21940321	0.91	21933417	0.74	21944780	0.79	21929535	0.59	21938148	0.82
chr14	21945265	21945264	0.86	21945264	0.99	21944341	0.94	21945264	1.0	21945264	0.97
chr14	21950191	21950190	0.33	21949175	0.84	21951661	0.77	21949175	0.62	21959216	0.75
chr14	21953027	21953042	0.78	NA	NA	21947088	0.4	21953042	1.0	21950764	0.92
chr14	21955314	21955313	0.73	21953165	0.98	21952614	0.98	21955661	0.92	21955313	0.99
chr14	21957210	21933047	0.01	NA	NA	NA	NA	NA	NA	NA	NA
chr14	21971787	21971786	0.99	21928517	1.0	NA	NA	21972663	1.0	NA	NA
chr14	21981235	21981234	1.0	NA	NA	21934919	0.28	NA	NA	NA	NA
chr14	21983467	21983466	1.0	21989743	0.9	21983466	1.0	21989743	0.85	21961698	0.82
chr14	21987954	21987779	0.93	21987953	0.69	21950764	0.5	21987953	0.81	21987953	0.93
chr14	21995059	21991211	0.67	21997778	0.78	21995058	0.62	21991211	0.71	21996836	0.48
chr14	21996806	21988542	0.97	NA	NA	22021058	0.06	21967424	1.0	NA	NA
chr14	22000822	22000494	1.0	NA	NA	NA	NA	22000494	1.0	NA	NA
chr14	22004869	22013480	0.25	NA	NA	NA	NA	NA	NA	NA	NA
chr14	22014966	22014992	0.86	22014975	0.79	22008900	0.33	21981181	0.78	22014975	0.37
chr14	22015065	22015064	0.95	22014862	0.91	22018537	0.89	22014862	0.95	22018537	0.86
chr14	22015527	22015526	0.72	22015526	1.0	22015526	1.0	21999786	1.0	NA	NA
chr14	22016287	22016286	1.0	21967461	1.0	NA	NA	22016286	1.0	NA	NA
chr14	22019879	22019458	0.81	22017380	0.82	22015759	1.0	22017380	0.56	22017380	0.99
chr14	22024216	21989635	0.25	22015568	0.12	NA	NA	NA	NA	NA	NA
chr14	22028544	22028543	0.96	22028543	1.0	22028543	0.99	22028543	0.97	22028543	0.99
chr14	22033856	22000429	0.01	22033859	1.0	NA	NA	NA	NA	NA	NA
chr14	22036309	22036308	0.97	22035009	0.98	22036308	0.46	22035009	0.99	22033355	0.96
chr14	22039799	22037836	0.18	22032885	0.31	22044870	0.54	22035668	0.41	22046025	0.53
chr14	22041521	22041520	0.89	22041520	0.97	22041520	0.66	22041520	0.96	22044560	0.92
chr14	22049626	22023571	0.33	NA	NA	NA	NA	NA	NA	NA	NA
chr14	22067317	22067316	0.97	22067316	0.99	22067316	0.89	22067316	0.98	22067316	1.0
chr14	22068498	22068497	1.0	22068497	1.0	22067847	1.0	22068497	1.0	22069350	0.89
chr14	22068892	22068891	0.67	22068891	1.0	22068891	0.45	22068891	0.86	22068891	0.81
chr14	22069818	22069801	0.94	22069350	1.0	22067847	0.89	22069350	1.0	22069350	0.98
chr14	22072271	22072271	0.57	22067934	0.59	22068610	0.63	22072271	0.43	22072271	0.75
chr14	22075415	22078084	1.0	22071943	0.96	22071943	0.94	22075414	1.0	22071943	0.97
chr14	22075493	22075492	0.5	22083287	0.93	22083287	0.92	22085730	0.83	22082834	0.92
chr14	22079062	22079089	0.8	22079089	0.34	22079071	0.99	22079071	0.36	22079106	0.33
chr14	22079197	22079196	0.74	22079196	0.69	22079196	0.33	22079196	0.37	22079207	0.58
chr14	22081189	22074369	0.46	22086736	0.41	22068286	0.39	22079028	0.28	22086736	0.53
chr14	22081971	22080065	0.74	22081970	0.72	22081970	0.42	22037175	0.57	22081970	0.67
chr14	22083288	22083287	0.95	22083287	1.0	22083287	1.0	22083287	0.96	22083287	0.99
chr14	22084066	22068891	0.5	NA	NA	NA	NA	NA	NA	NA	NA
chr14	22092212	22092211	1.0	22092211	1.0	22092211	1.0	22092211	0.85	22092211	0.36
chr14	22098634	22076640	0.84	22076640	0.63	22098634	1.0	22115941	0.67	22115941	0.78
chr14	22098744	22098743	0.54	22098743	0.75	22098743	0.8	22098743	0.4	22098743	0.83
chr14	22100654	22100670	1.0	22067934	0.91	22100141	0.57	22100670	1.0	22064934	0.5
chr14	22102510	22102516	0.42	22102516	0.63	22102516	0.93	22102516	0.68	22102516	0.45
chr14	22104467	22102630	0.6	22102630	1.0	22104498	0.98	22102630	1.0	22102630	1.0
chr14	22107041	22107052	0.67	22100620	0.72	22107040	0.5	22100620	1.0	NA	NA
chr14	22109404	22099955	0.75	NA	NA	22109412	0.67	22068504	1.0	NA	NA
chr14	22111142	22111627	0.54	22111141	0.89	22111627	0.96	22111141	0.85	22111627	0.95
chr14	22111588	22111587	0.82	22111587	0.84	22111587	0.96	22111587	0.82	22111587	0.83
chr14	22119936	22119936	0.91	22119936	0.9	22118651	0.67	22119936	0.79	22119936	0.85
chr14	22121771	22121624	0.69	22121624	0.82	22121624	0.73	22121384	0.82	22121624	0.77
chr14	22122369	22122368	1.0	NA	NA	NA	NA	NA	NA	NA	NA
chr14	22129737	22129737	0.35	22129737	0.55	22129737	0.48	22129737	0.5	22129737	0.51
chr14	22131668	22111533	1.0	NA	NA	NA	NA	NA	NA	NA	NA
chr14	22145370	22145368	0.71	22145368	0.9	22145369	0.73	22145368	0.91	22145368	0.6
chr14	22154576	22154579	0.69	NA	NA	22130181	0.38	22128239	0.67	22154576	0.96
chr14	22156631	22156630	0.97	22153691	0.87	22156630	0.98	22156630	0.97	22156630	0.96
chr14	22160615	22161383	0.46	22149969	0.6	22157547	0.77	22159953	0.55	22149969	0.6
chr14	22163040	22163039	0.96	22119406	1.0	NA	NA	22149479	0.89	NA	NA
chr14	22169418	22172342	0.3	22172893	0.68	22169417	0.44	22172342	0.53	22172893	0.65
chr14	22184381	22184378	0.9	22184378	0.86	22178306	0.63	22184378	0.88	22184378	0.8
chr14	22185066	22185166	0.93	22174171	0.94	22185065	0.95	22185065	0.97	22185065	0.74
chr14	22187420	22179460	0.94	22184567	1.0	22186227	0.73	22165492	1.0	22184567	0.99
chr14	22187614	22177265	0.54	22186227	1.0	22166764	0.94	22186227	0.84	22187640	0.99
chr14	22188375	22185166	0.83	22174171	0.79	22178306	0.9	22185065	0.82	22184100	0.76
chr14	22189083	22189082	0.66	22189082	0.63	22189082	0.86	22189082	0.7	22189082	0.68
chr14	22191705	22188580	0.84	22174171	0.29	22151963	0.67	22185065	0.45	22183842	0.56
chr14	22193457	22193456	0.98	22191884	0.87	22193456	0.98	22193456	1.0	22191884	0.96
chr14	22205935	22194962	0.84	22205934	1.0	22202564	0.89	22165492	0.95	22206508	0.93
chr14	22208687	22209048	0.58	22162158	1.0	NA	NA	22197026	1.0	NA	NA
chr14	22211392	22172611	1.0	22211391	1.0	22164351	0.46	22211391	1.0	22164351	0.83
chr14	22214517	22214516	0.96	22214516	0.91	22214516	0.39	22214516	1.0	22214516	0.87
chr14	22219657	22215306	0.59	22218476	0.69	22218476	0.79	22218476	0.67	22210648	0.64
chr14	22225458	22225457	0.58	22225457	1.0	22225007	0.97	22225457	0.98	22225457	0.95
chr14	22226607	22226615	0.99	22225436	1.0	22225007	1.0	22225007	1.0	22226615	1.0
chr14	22230274	22230207	0.82	22228282	0.79	22228373	0.87	22225007	0.81	22228282	0.88
chr14	22235427	22235442	1.0	22249252	0.04	NA	NA	22235442	0.83	NA	NA
chr14	22235632	22235631	0.9	22235631	0.99	22235631	1.0	22235631	0.97	22235244	1.0
chr14	22237808	22252557	0.06	NA	NA	NA	NA	NA	NA	NA	NA
chr14	22240199	22243688	0.79	22239917	0.86	22238911	0.94	22243688	0.86	22239917	0.87
chr14	22253315	22253314	1.0	NA	NA	NA	NA	22252558	1.0	NA	NA
chr14	22253461	22260982	0.08	NA	NA	NA	NA	NA	NA	NA	NA
chr14	22255559	22255558	0.44	22249437	0.8	22254977	0.93	22249437	0.77	22249437	0.71
chr14	22264548	22262396	0.95	22261123	0.9	22262556	0.92	22261486	0.93	22261123	0.92
chr14	22273950	22273954	1.0	22273964	0.69	22273959	1.0	22273964	1.0	NA	NA
chr14	22280671	22280689	0.97	22280689	0.89	22280689	1.0	22280689	0.63	22280689	0.96
chr14	22282578	22282582	0.51	22282582	0.84	22282582	0.63	22282582	0.65	22282582	0.94
chr14	22284646	22288387	0.79	22284646	0.92	22285467	0.58	22288387	0.94	22284646	0.8
chr14	22288466	22284990	0.66	22288697	0.91	22286358	0.62	22289081	0.73	22288477	0.79
chr14	22288723	22286358	0.74	22286358	1.0	22286358	1.0	22286358	1.0	22286358	0.91
chr14	22289813	22289204	0.81	22289204	0.94	22289204	0.93	22289204	0.95	22289204	0.93
chr14	22291296	22289204	0.99	22289204	1.0	22289204	0.94	22289204	1.0	22289204	0.99
chr14	22292150	22289225	0.6	22286358	0.67	22279744	0.82	22292149	1.0	22285522	0.94
chr14	22308850	22308849	0.97	22308849	0.93	22308849	1.0	22308849	0.98	22308849	0.84
chr14	22309021	22309020	0.66	22309020	0.94	22309020	1.0	22309020	0.94	22309020	0.99
chr14	22310812	22310811	0.99	22310811	0.88	22310811	0.6	22310811	1.0	22310339	0.96
chr14	22310976	22310975	0.69	22296510	0.33	22310975	0.83	22275591	1.0	22310975	0.56
chr14	22313314	22310766	0.57	22313591	0.55	22308836	0.63	22303409	0.59	22304238	0.4
chr14	22313592	22313591	0.62	22313591	0.81	22313591	0.89	22313591	0.82	22313591	0.81
chr14	22317533	22322639	0.49	22321205	0.82	22318376	0.84	22321205	0.74	22321205	0.83
chr14	22325348	22326908	0.76	22324996	0.69	22325347	0.52	22324996	0.51	22334230	0.75
chr14	22337224	22355859	0.36	22355859	0.72	22334933	0.24	22355859	0.61	22355859	0.51
chr14	22341515	22372436	0.43	22336398	0.95	22348733	0.76	22327181	0.9	22327181	0.76
chr14	22342168	22342167	0.96	22342167	0.98	22342167	0.96	22342167	1.0	22342167	0.97
chr14	22355036	22355035	0.9	22355035	0.46	22355923	0.86	22355035	0.67	22355035	0.92
chr14	22355831	22355858	0.6	22355858	0.96	22355858	0.68	22355858	0.83	22355858	0.82
chr14	22357951	22357950	1.0	NA	NA	22357950	1.0	NA	NA	NA	NA
chr14	22367103	22336880	0.55	22367102	0.89	22367102	0.9	22355939	0.73	22355939	0.85
chr14	22378660	22378659	0.66	22378659	0.97	22378659	0.42	22378659	0.98	22368350	0.82
chr14	22381783	22334367	0.91	NA	NA	22336064	0.33	NA	NA	22349589	1.0
chr14	22398997	22398996	0.66	NA	NA	22398996	0.11	22398996	1.0	22398996	0.67
chr14	22405652	22405651	0.91	22405651	1.0	22400741	1.0	22405651	1.0	22358945	0.67
chr14	22409634	22409634	0.64	22394473	0.67	22408208	0.46	22408208	0.56	22409634	0.53
chr14	22423211	22416712	0.51	22423210	0.5	22423210	1.0	22395336	0.73	22412581	1.0
chr14	22423372	22422892	0.92	22422892	0.95	22417329	0.99	22417787	0.98	22423470	0.97
chr14	22431496	22431495	0.98	22427020	0.97	22431727	0.97	22431495	0.98	22431495	0.96
chr14	22433859	22433858	0.65	22431727	0.98	22431727	0.93	22433858	0.91	22431727	0.91
chr14	22436231	22437048	0.25	22441945	0.61	22434939	0.56	22447336	0.46	22441945	0.63
chr14	22441116	22442113	0.67	22441115	0.8	22441115	1.0	22441115	0.79	22441115	1.0
chr14	22444122	22444121	0.63	22444583	0.59	22444121	0.89	22444121	0.69	22434470	0.6
chr14	22457169	22461046	0.34	22461046	0.6	22456360	0.66	22456360	0.57	22461046	0.53
chr14	22461315	22460708	0.8	22468803	0.84	22461314	0.43	22457330	0.82	22457330	0.84
chr14	22462593	22446922	0.06	NA	NA	22444391	0.91	NA	NA	22427152	0.03
chr14	22468231	22464610	0.8	22457765	0.81	22468664	0.73	22457765	0.76	22464398	0.67
chr14	22471166	22471166	0.26	22471166	0.6	22470475	0.75	22471166	0.64	22471166	0.68
chr14	22482789	22482796	0.57	22482796	1.0	22482809	0.67	22496029	0.5	22482796	1.0
chr14	22489363	22489362	0.62	22489362	0.66	22489362	0.97	22489362	0.88	22489362	0.81
chr14	22491688	22491692	1.0	22491692	0.99	22491925	0.99	22491692	0.97	22491692	1.0
chr14	22506769	22506715	0.95	22506715	0.88	22506491	0.97	22506743	0.9	22506715	0.9
chr14	22510455	22510454	0.68	22510454	0.47	22510365	0.79	22510365	0.58	22510454	0.6
chr14	22515079	22515078	0.95	22515078	1.0	22515078	0.97	22515078	0.96	22515078	0.95
chr14	22522928	22522927	0.74	22522927	0.97	22522927	1.0	22522927	0.76	22522927	0.88
chr14	22536724	22536735	1.0	NA	NA	NA	NA	NA	NA	NA	NA
chr14	22553176	22552909	0.58	22553607	0.58	22553175	0.81	22553607	0.55	22553175	0.67
chr14	22557893	22557052	0.51	22553272	0.41	22558476	0.54	22558476	0.46	22558476	0.35
chr14	22559050	22559049	0.96	22559049	1.0	22559049	1.0	22559049	1.0	22559049	0.95
chr14	22560077	22560076	0.66	22560076	0.86	22560076	0.99	22560076	0.88	22560076	0.85
chr14	22562435	22562447	0.95	22560786	1.0	22573909	0.72	22561398	0.99	22572681	0.92
chr14	22563564	22538659	1.0	22538659	1.0	NA	NA	22563576	1.0	NA	NA
chr14	22566339	22566338	0.95	22560379	0.97	22566338	1.0	22564084	0.98	22566338	0.99
chr14	22568696	22563225	0.58	22560786	0.51	22568695	0.62	22561398	0.37	22568695	0.45
chr14	22569433	22569432	0.92	22563225	0.73	22569432	0.67	22563225	0.83	22569432	0.65
chr14	22571009	22584193	0.71	22571008	0.69	22571008	0.65	22571008	0.7	22571008	0.68
chr14	22571314	22571466	0.78	22578252	0.72	22579840	0.71	22566554	0.64	22559049	0.52
chr14	22571626	22566554	0.83	22560786	0.72	22571625	0.77	22566554	0.58	22572681	0.47
chr14	22573182	22566554	0.98	22560786	1.0	22560049	1.0	22566554	1.0	22572681	1.0
chr14	22578176	22578192	1.0	NA	NA	NA	NA	NA	NA	NA	NA
chr14	22578253	22578252	0.82	22578252	0.9	22578252	1.0	22578252	0.93	22578252	0.93
chr14	22579221	22570218	0.8	22584193	0.84	22579220	0.98	22584193	0.74	22579220	0.68
chr14	22582359	22582358	0.83	22560786	0.97	22582358	0.92	22566554	0.88	22573909	0.6
chr14	22586200	22586199	0.48	22586199	0.98	22586199	0.96	22586199	0.86	22586199	0.93
chr14	22587742	22589879	0.69	22587741	0.52	22587741	0.64	22587741	0.84	22587741	0.8
chr14	22590673	22586674	0.59	22586674	0.64	22586674	0.8	22586674	0.59	22586674	0.74
chr14	22598350	22598357	1.0	NA	NA	NA	NA	22598346	1.0	NA	NA
chr14	22600832	22600830	0.16	22600539	0.6	22600478	0.66	22600539	0.64	22600539	0.45
chr14	22606869	22606875	0.7	NA	NA	NA	NA	NA	NA	NA	NA
chr14	22620324	22619742	0.72	22619742	0.99	22620323	0.92	22619742	0.91	22621270	0.92
chr14	22622881	22622880	0.57	22622880	1.0	22622880	0.75	22622880	0.25	22622880	0.57
chr14	22624072	22624071	0.66	22624071	0.71	22624071	0.75	22624071	0.9	22624071	0.94
chr14	22641601	22641600	0.86	22641600	0.96	22641600	0.91	22641600	0.97	22641600	0.97
chr14	22642970	22642969	0.78	22645541	0.78	22642969	0.67	22642969	0.86	22645541	0.97
chr14	22647113	22647112	0.38	22647112	1.0	22647112	0.73	22647112	0.49	22647112	0.39
chr14	22650905	22650915	0.87	22650904	0.42	22650904	0.52	22631105	0.5	22650904	0.82
chr14	22652370	22652369	0.68	22631231	0.5	22652369	0.66	22641270	0.33	22652369	0.36
chr14	22655688	22655112	0.84	22654928	0.88	22656590	0.95	22654928	0.83	22654928	0.95
chr14	22658368	22658367	0.99	22657725	1.0	22656590	1.0	22658367	1.0	22658367	1.0
chr14	22661368	22661367	0.71	22661367	1.0	22625347	0.19	22661367	0.96	22661367	0.92
chr14	22661461	22661456	0.97	22661456	1.0	22661456	1.0	22668558	0.98	22661456	0.99
chr14	22661764	22661763	0.98	22661763	1.0	NA	NA	22661763	1.0	NA	NA
chr14	22662580	22662435	0.91	22660710	1.0	22662579	0.97	22662435	0.97	22660888	0.96
chr14	22665307	22633388	1.0	NA	NA	NA	NA	NA	NA	NA	NA
chr14	22669380	22666565	0.67	NA	NA	NA	NA	NA	NA	22642620	1.0
chr14	22672052	22681531	0.89	NA	NA	NA	NA	NA	NA	22652369	0.2
chr14	22683942	22683941	0.88	22684371	1.0	22682744	0.98	22684371	0.94	22684371	0.97
chr14	22684392	22684396	0.95	NA	NA	22656483	0.5	22676109	0.33	22646075	0.07
chr14	22685700	22684714	0.71	22685699	0.33	22685699	0.19	22672785	0.83	22685699	0.44
chr14	22689729	22689728	0.96	22681700	0.82	22689728	0.56	22689728	0.85	22689728	0.89
chr14	22689891	22681872	0.5	22674142	0.13	22738958	0.37	22665157	0.43	22683572	0.15
chr14	22695272	22666554	0.58	22695271	0.95	22695271	0.99	22695271	0.87	22695271	0.88
chr14	22696356	22668811	1.0	NA	NA	NA	NA	22665270	0.01	NA	NA
chr14	22698584	22698583	0.9	22698583	1.0	22698251	0.94	22698583	0.98	22698583	0.97
chr14	22700002	22700001	0.96	22700001	0.96	22700001	0.97	22700001	0.98	22700001	0.99
chr14	22705010	22704843	0.64	22705009	0.92	22705009	0.68	22705009	0.65	22705009	0.98
chr14	22705040	22705021	1.0	NA	NA	NA	NA	NA	NA	NA	NA
chr14	22707083	22707082	0.77	22707082	0.93	22707082	0.99	22707082	0.84	22707082	0.96
chr14	22712060	22712059	0.75	NA	NA	22712059	1.0	22709210	1.0	NA	NA
chr14	22713359	22713358	0.74	22719111	0.87	22710756	0.94	22714851	0.89	22714526	0.83
chr14	22717837	22717836	0.92	22714957	0.45	22708746	0.78	22714957	0.61	22717835	0.86
chr14	22719584	22719583	0.85	22719583	0.45	22720418	0.95	22683796	0.33	22719583	0.96
chr14	22719754	22719753	0.98	22719753	1.0	22719753	0.4	22719753	1.0	22719753	1.0
chr14	22720145	22720144	0.98	22720144	0.87	22720144	0.96	22720144	0.97	22720144	0.84
chr14	22720984	22720908	1.0	22673136	1.0	NA	NA	22715395	1.0	22720983	0.25
chr14	22721976	22721975	0.93	22721975	0.6	22721975	0.73	22721975	0.57	22720418	0.94
chr14	22723283	22723282	0.64	22722305	0.85	22723282	0.54	22723282	0.88	22722305	0.86
chr14	22728885	22706577	1.0	22728895	0.95	NA	NA	22706577	0.56	22683803	1.0
chr14	22729378	22697755	0.25	NA	NA	NA	NA	22738139	0.17	NA	NA
chr14	22729711	22726831	1.0	22726831	0.96	22729710	1.0	22728872	0.98	22726831	1.0
chr14	22731177	22731176	0.5	22731176	0.66	22728872	0.63	22731176	0.57	22731176	0.72
chr14	22733163	22736757	0.52	22731296	0.72	22728872	0.8	22733693	0.56	22732733	0.59
chr14	22733478	22733493	0.92	NA	NA	NA	NA	22733493	1.0	22772212	0.05
chr14	22734988	22734987	0.78	22726831	0.98	22728872	0.98	22728872	0.97	22734987	1.0
chr14	22736727	22736757	0.5	NA	NA	NA	NA	NA	NA	NA	NA
chr14	22738239	22738238	0.69	22738238	0.98	22728468	0.97	22733582	1.0	22733582	0.99
chr14	22738652	22738651	0.56	22730481	0.9	22738651	0.3	22717955	0.75	22727963	0.86
chr14	22739240	22739239	0.25	22772084	0.33	NA	NA	22739239	1.0	22739239	1.0
chr14	22740901	22740900	0.47	22740900	0.96	22740900	0.67	22717955	0.93	22740900	0.85
chr14	22743319	22743325	0.95	NA	NA	22743325	1.0	22724534	1.0	NA	NA
chr14	22745046	22745045	1.0	NA	NA	NA	NA	22743034	1.0	NA	NA
chr14	22745585	22745584	0.55	22745584	0.93	22745584	0.97	22745584	0.92	22745584	0.95
chr14	22746654	22716049	0.67	NA	NA	NA	NA	NA	NA	22738139	0.04
chr14	22747635	22747634	0.93	22747634	0.96	22747634	0.99	22747634	0.99	22747634	0.99
chr14	22751608	22731176	0.24	22710215	0.3	22751610	0.31	22752521	0.24	22763794	0.38
chr14	22751938	22751937	0.62	22751937	0.84	22749176	0.91	22751937	0.77	22749176	0.77
chr14	22754138	22754137	0.65	22747634	0.65	22754137	0.89	22754137	0.6	22754137	0.85
chr14	22755052	22755051	0.55	22713978	0.47	22755051	0.55	22755051	0.46	22739108	0.52
chr14	22756257	22756262	0.99	22756489	1.0	22749176	1.0	22749176	0.99	22756489	0.99
chr14	22760033	22750180	0.85	22750497	0.87	22749019	0.67	22733905	0.53	22750497	0.76
chr14	22762151	22751589	0.94	NA	NA	22724738	0.04	22808593	0.06	22772497	0.02
chr14	22762239	22762238	0.68	22750497	0.94	22762238	0.58	22750497	0.77	22750497	0.69
chr14	22763789	22763794	0.54	22751676	0.82	22763794	0.85	22751676	0.84	22751676	0.79
chr14	22764095	22755091	0.5	NA	NA	NA	NA	22777176	0.13	NA	NA
chr14	22765330	22765329	0.92	22765329	0.57	22765329	0.84	22765329	0.79	22765329	0.93
chr14	22771505	22771504	0.98	22771504	0.99	22771504	0.99	22771504	0.98	22771504	0.98
chr14	22772096	22772111	0.92	22772111	0.95	22772111	1.0	22772111	0.97	22772111	0.91
chr14	22772321	22772320	0.54	22772320	0.69	22772320	0.78	22772320	0.74	22772320	0.7
chr14	22775092	22773619	0.56	22775092	0.36	22775092	0.76	22775092	0.49	22775092	0.48
chr14	22776981	22776980	0.98	22776980	0.97	22776980	0.95	22776980	0.96	22776980	0.97
chr14	22779455	22779466	0.62	22779466	0.92	22779466	0.95	22779466	0.91	22779466	0.93
chr14	22782087	22782086	1.0	22782414	1.0	NA	NA	22782086	1.0	NA	NA
chr14	22782408	22783398	0.31	22781772	0.74	22782768	0.75	22782441	0.54	22782465	0.79
chr14	22782763	22782768	0.99	22782768	1.0	22782768	1.0	22782768	0.95	22782768	1.0
chr14	22782940	22783071	0.8	22782939	0.99	22782939	0.99	22782939	0.98	22782939	0.94
chr14	22783405	22783417	0.66	22783417	1.0	22799706	0.21	22783417	0.99	22782763	0.95
chr14	22787437	22787413	0.51	22787413	0.99	22787413	0.97	22787490	0.85	22786531	0.91
chr14	22788706	22788705	0.64	22788705	0.92	22788705	0.73	22788705	0.91	22788705	0.58
chr14	22790999	22790998	0.71	22803905	0.69	22790998	0.93	22803905	0.7	22803905	0.71
chr14	22792867	22792867	0.38	22804170	0.63	22804170	0.79	22804170	0.57	22802228	0.6
chr14	22792920	22792918	0.83	22789254	0.3	22791848	0.25	22760759	0.16	22817505	0.21
chr14	22793817	22793539	0.55	22793816	1.0	22793816	0.25	22744665	1.0	NA	NA
chr14	22795248	22795247	0.84	22795247	0.82	22802426	0.74	22795247	0.84	22795247	0.85
chr14	22795386	22795449	0.44	22795448	0.57	22795448	0.55	22795448	0.51	22795464	0.56
chr14	22798303	22798302	0.94	22797234	1.0	22798302	0.99	22797234	0.99	22798302	0.97
chr14	22800940	22800947	0.96	NA	NA	NA	NA	NA	NA	NA	NA
chr14	22806896	22806895	0.48	22806895	0.84	22808684	0.79	22806895	0.66	22806895	0.82
chr14	22808165	22808164	1.0	22808164	1.0	22808164	0.98	22808164	1.0	22808164	1.0
chr14	22809172	22825223	0.3	NA	NA	NA	NA	22806376	1.0	NA	NA
chr14	22809343	22796761	0.96	22809342	0.6	22772281	0.25	22781511	0.87	22779454	1.0
chr14	22812161	22812160	0.5	22812018	0.94	22812160	0.96	22812160	0.92	22812018	0.88
chr14	22812640	22811623	0.69	22811367	0.89	22812639	0.76	22811844	0.82	22812901	0.87
chr14	22813790	22813240	0.85	22813240	0.92	22813240	0.58	22813240	0.86	22813240	0.85
chr14	22816507	22816360	0.55	22816360	0.92	22815939	0.91	22815939	0.91	22816360	0.89
chr14	22817125	22816360	0.96	22817020	1.0	22815939	1.0	22816360	1.0	22817141	1.0
chr14	22817320	22817319	0.79	22817020	0.92	22815939	0.97	22817319	0.92	22817319	0.85
chr14	22818025	22818715	0.99	22818024	0.67	22818024	0.92	22818024	1.0	NA	NA
chr14	22819410	22819409	0.61	22819409	0.9	22819409	1.0	22819409	0.75	22819409	0.94
chr14	22820757	22820873	0.59	NA	NA	22820756	1.0	22820756	0.86	22820756	1.0
chr14	22824083	22824082	0.93	22824082	1.0	22824082	0.62	22824082	0.79	22824082	1.0
chr14	22824269	22824268	0.6	22824268	0.76	22824268	0.7	22824268	0.77	22824268	0.62
chr14	22824613	22834842	0.38	22824616	0.84	22824616	0.9	22824616	0.8	22824618	0.86
chr14	22825178	22825177	0.5	NA	NA	NA	NA	NA	NA	22798254	1.0
chr14	22826604	22826603	1.0	NA	NA	NA	NA	22826603	1.0	NA	NA
chr14	22826766	22826766	0.22	22827526	0.31	22826766	0.55	22825652	0.31	22829179	0.63
chr14	22827428	22827427	0.76	22827427	0.99	22827427	0.97	22827427	0.93	22827427	0.98
chr14	22827510	22832736	0.47	22827526	0.82	22827526	0.96	22827526	0.89	22827526	0.81
chr14	22828897	22828897	0.7	22828897	0.25	22828897	1.0	22828897	0.79	22874835	0.25
chr14	22832335	22848713	0.25	NA	NA	NA	NA	NA	NA	22819830	0.01
chr14	22833178	22833188	1.0	NA	NA	NA	NA	NA	NA	NA	NA
chr14	22834848	22834847	0.9	22834847	0.73	22834847	1.0	22836454	0.48	22834847	0.99
chr14	22836433	22836432	0.89	22836432	0.93	22836432	0.88	22836432	0.96	22836432	0.82
chr14	22840513	22840541	0.8	22840512	0.75	22840512	0.45	22827427	0.6	NA	NA
chr14	22852436	22852442	0.63	22852150	0.94	22852442	0.72	22850470	0.88	22852442	0.71
chr14	22854762	22855001	0.73	22855001	0.9	22854761	0.54	22855001	0.9	22855001	0.93
chr14	22860044	22860043	0.81	22860043	0.92	22860043	0.71	22860043	0.95	22860043	0.97
chr14	22863626	22868203	0.98	22862738	0.99	22862738	0.66	22862738	0.99	22863630	0.99
chr14	22864018	22860547	0.33	NA	NA	NA	NA	NA	NA	NA	NA
chr14	22866439	22866438	0.74	22866438	0.95	22860873	0.9	22860873	0.88	22866438	0.67
chr14	22866988	22866987	0.74	22866987	0.9	22866987	0.82	22866987	0.71	22866987	0.87
chr14	22867782	22867792	1.0	NA	NA	NA	NA	22867792	1.0	NA	NA
chr14	22869767	22869241	0.85	NA	NA	22869766	0.8	NA	NA	22869766	0.89
chr14	22873527	22873526	0.67	22873526	0.99	22873526	0.6	22873526	0.97	22873526	0.89
chr14	22883899	22883899	0.29	22883899	0.86	22883899	0.66	22883899	0.72	22883899	0.87
chr14	22884077	22884076	0.79	22884076	1.0	NA	NA	22884076	1.0	NA	NA
chr14	22889312	22894263	0.88	22891249	0.99	22885991	0.57	22891249	0.95	22891249	0.96
chr14	22889434	22889433	0.98	NA	NA	22889433	0.89	22889433	1.0	NA	NA
chr14	22892267	22860547	0.33	22898013	0.1	22927084	0.05	22860455	0.94	22888850	0.25
chr14	22893206	22860323	0.1	NA	NA	NA	NA	NA	NA	NA	NA
chr14	22900628	22898405	0.94	22900627	1.0	NA	NA	22900627	1.0	22853257	1.0
chr14	22900782	22900781	1.0	NA	NA	NA	NA	22900103	1.0	NA	NA
chr14	22900784	22900785	0.71	22900781	0.98	22900785	0.99	22900785	0.78	22900785	0.9
chr14	22902047	22902046	0.9	22902046	0.87	22902046	0.91	22902046	0.85	22902046	0.65
chr14	22902057	22902046	0.86	22902046	0.86	22902046	0.67	22902046	0.92	22902046	0.67
chr14	22904399	22904398	0.25	NA	NA	22910450	0.03	22904398	0.25	22904398	0.38
chr14	22904523	22904522	0.93	22936004	0.67	22878793	0.67	22904522	1.0	22904522	1.0
chr14	22907343	22907342	0.5	NA	NA	22914982	0.5	NA	NA	22861175	1.0
chr14	22908947	22908946	0.95	22908946	1.0	22916121	0.99	22908946	0.97	22908946	0.97
chr14	22910515	22910554	0.72	22910554	1.0	22910554	0.8	22910554	0.56	22940095	0.08
chr14	22911010	22876765	0.02	NA	NA	NA	NA	NA	NA	22907421	0.5
chr14	22913414	22913413	0.9	22904777	0.99	22903704	0.99	22904777	0.97	22904777	0.99
chr14	22914024	22914023	0.84	22914023	0.97	22903704	0.96	22903704	0.99	22905226	0.92
chr14	22914625	22957914	0.08	NA	NA	NA	NA	NA	NA	22900339	0.12
chr14	22915497	22915496	0.67	22904777	0.87	22915496	0.78	22915496	0.85	22929693	0.93
chr14	22916260	22916259	0.51	22916259	0.93	NA	NA	22916259	0.38	22916259	0.93
chr14	22916441	22916440	0.96	22916440	1.0	22916440	0.88	22917071	0.92	22916440	0.78
chr14	22916873	22906828	0.95	22901000	1.0	NA	NA	22906828	0.93	22916878	1.0
chr14	22917550	22911641	0.98	22904777	0.95	22903704	0.95	22917071	0.98	22917071	0.95
chr14	22918393	22911641	0.95	22904777	0.95	22903704	1.0	22917071	1.0	22918400	0.93
chr14	22923495	22910450	0.28	22923494	0.76	22923494	0.89	22923494	0.76	22923494	0.77
chr14	22925152	22911641	0.86	22903704	0.91	22903704	0.96	22920095	0.91	22917473	0.94
chr14	22925820	22925819	1.0	22925819	0.79	22925831	1.0	22925819	1.0	22925819	0.25
chr14	22927261	22927260	1.0	22927260	1.0	22927260	0.99	22927260	1.0	22927260	0.94
chr14	22927708	22927707	0.86	22927707	0.89	22927707	0.88	22927707	0.54	22927707	0.58
chr14	22931361	22931360	0.88	22913275	0.92	22931360	1.0	22931360	0.89	22931360	0.98
chr14	22934458	22934519	0.94	22930850	1.0	22930581	0.98	22934457	0.95	22931933	0.99
chr14	22934947	22934946	0.96	22934946	0.94	22944167	0.56	22935114	0.98	22934946	0.68
chr14	22936241	22936240	0.98	22936011	1.0	22934893	0.98	22936011	1.0	22936240	0.99
chr14	22936409	22936408	0.99	22935114	1.0	22936408	1.0	22935114	0.98	22909162	0.91
chr14	22936563	22936562	0.94	22934893	0.98	22934893	0.99	22936562	0.93	22934893	1.0
chr14	22938570	22938569	0.95	22938569	0.96	22938569	0.93	22935180	0.95	22938569	0.66
chr14	22939359	22939358	0.96	22934893	0.99	22939358	0.96	22939358	0.98	22939358	0.98
chr14	22939963	22939962	0.99	22934893	0.98	22934893	0.96	22939962	1.0	22934893	0.96
chr14	22940096	22936562	0.44	22934893	0.96	22940222	0.95	22935180	0.94	22934893	0.97
chr14	22940715	22936921	0.68	22901000	1.0	22917078	0.5	22940730	0.86	NA	NA
chr14	22942269	22942268	0.99	22942268	0.99	22942268	0.99	22942268	0.93	22942268	0.97
chr14	22943872	22943881	0.89	22934893	0.97	22940222	0.8	22935180	0.91	22944124	0.98
chr14	22945774	22945773	0.52	22947043	0.99	22946929	0.9	22947043	0.99	22946929	0.88
chr14	22946782	22944715	0.73	22946781	0.98	22946781	0.91	22946781	0.81	22946781	0.78
chr14	22949158	22949157	0.98	22949157	0.98	22941845	0.98	22949157	0.96	22949157	0.98
chr14	22950129	22947375	0.84	22947043	0.96	22946929	0.95	22950128	0.97	22950128	0.93
chr14	22951165	22949135	0.5	22954730	0.25	22949281	0.37	22933571	1.0	22947140	0.25
chr14	22953150	22953149	0.95	NA	NA	22953149	1.0	22953149	0.94	22953149	1.0
chr14	22953787	22953786	0.91	22953786	0.69	22953786	0.5	22953786	0.84	22953786	0.6
chr14	22954731	22954730	0.73	22954730	0.52	22954730	0.47	22954730	0.35	23004684	0.5
chr14	22955664	22955663	0.73	22955663	0.37	22914393	0.02	22955663	0.77	22955663	0.42
chr14	22957915	22957914	0.84	22907922	0.27	22957914	0.47	22946319	0.85	22916138	0.2
chr14	22958325	22958324	0.63	22958324	0.52	22958324	0.51	22946319	0.32	22958324	0.49
chr14	22960756	22968490	0.25	22960755	1.0	22931633	0.01	22960755	1.0	22960755	1.0
chr14	22963746	22947555	1.0	NA	NA	NA	NA	NA	NA	NA	NA
chr14	22965202	22965201	0.94	22965201	1.0	22965201	1.0	22916878	1.0	NA	NA
chr14	22967284	22967291	0.56	22941602	0.25	NA	NA	22967291	0.51	NA	NA
chr14	22968422	22970840	0.94	22970840	0.9	22966124	0.94	22970840	0.85	22969771	0.91
chr14	22970818	22980714	0.91	NA	NA	22970817	1.0	22978777	0.64	NA	NA
chr14	22972336	22972334	0.97	22969771	1.0	22970346	0.97	22972334	1.0	22972334	0.95
chr14	22975848	22968098	0.88	22975847	0.18	22975847	0.25	22930743	1.0	22975847	0.36
chr14	22988135	22988134	0.86	22988134	0.64	22988134	0.67	22988134	0.5	22988134	0.68
chr14	22990475	22990474	0.61	22988575	0.98	22990474	1.0	22990474	0.96	22990474	0.95
chr14	22991166	22991170	0.99	22941932	1.0	22991170	0.25	22991170	0.92	22991170	0.04
chr14	22992466	22995223	0.42	22992465	1.0	22992465	0.28	22978777	0.43	22992465	0.32
chr14	22993545	22983590	1.0	NA	NA	NA	NA	NA	NA	NA	NA
chr14	22994735	22994734	1.0	22994734	0.76	22994734	0.21	22994734	0.92	22994734	0.59
chr14	22999444	22966473	1.0	NA	NA	NA	NA	22966473	1.0	NA	NA
chr14	23002452	23002451	0.52	23002451	0.87	23002451	0.84	23002451	0.77	23002451	0.84
chr14	23002724	22966473	1.0	NA	NA	23031917	0.13	22966473	1.0	23002723	1.0
chr14	23004211	23004210	1.0	NA	NA	NA	NA	NA	NA	NA	NA
chr14	23005138	23005137	0.98	23005137	1.0	22997246	0.5	22956489	0.5	22982136	0.33
chr14	23008518	23008154	0.85	23008517	0.11	23008517	0.5	22995812	0.6	23008517	1.0
chr14	23009482	23009482	0.68	23009482	0.9	23009482	0.43	23009482	0.91	23009482	0.97
chr14	23009847	23015573	1.0	NA	NA	NA	NA	NA	NA	NA	NA
chr14	23010777	23009482	1.0	23010777	0.94	23010358	0.89	23009482	1.0	23010777	0.99
chr14	23011189	23010611	0.91	NA	NA	23056394	0.2	23010611	1.0	22968069	0.6
chr14	23013306	23034125	0.22	NA	NA	NA	NA	22967291	1.0	NA	NA
chr14	23014046	23014045	0.94	23014045	1.0	NA	NA	22979316	0.5	23014045	1.0
chr14	23014158	23010285	0.6	23015052	0.92	23014162	0.52	23014956	0.78	23013225	0.92
chr14	23014957	23014956	0.71	23014975	0.63	23014956	1.0	23014975	0.64	23014975	0.58
chr14	23016889	23011525	0.78	22976919	1.0	23016888	0.13	23016888	1.0	23016888	1.0
chr14	23019877	23019876	0.93	23019876	0.89	23019876	0.83	23019876	1.0	23019876	0.99
chr14	23026784	23026783	1.0	NA	NA	NA	NA	23023305	1.0	NA	NA
chr14	23027381	23027394	0.59	23027380	0.81	23027380	0.95	23027380	0.5	23027380	0.49
chr14	23027425	23027424	0.94	23022120	0.86	23022120	0.92	23022120	0.82	23022120	0.79
chr14	23027652	23024394	0.93	23027651	1.0	23027651	1.0	23027651	1.0	NA	NA
chr14	23028143	23028146	0.99	23028146	0.99	23024246	1.0	23028146	1.0	23028146	0.99
chr14	23029788	22993024	1.0	NA	NA	23029787	0.36	NA	NA	NA	NA
chr14	23030492	23030491	1.0	23030491	1.0	NA	NA	23030491	0.71	23014045	1.0
chr14	23030928	23030955	1.0	NA	NA	23030927	1.0	23030927	1.0	23030927	1.0
chr14	23032447	23016553	0.2	NA	NA	NA	NA	22982734	1.0	23032446	0.87
chr14	23032597	23028229	0.95	23037616	0.4	NA	NA	23010797	0.89	NA	NA
chr14	23033225	23027017	0.73	23033224	0.76	NA	NA	23033224	1.0	22997200	1.0
chr14	23034126	23034125	0.73	23034125	0.88	23034125	0.53	23034125	0.87	23034125	0.98
chr14	23036218	23038544	0.46	23037693	0.72	23037693	0.56	23037693	0.74	23037693	0.75
chr14	23037459	23037458	0.97	23037458	0.99	23037458	0.89	23037458	0.98	23037458	0.99
chr14	23037621	23085209	0.5	23037626	1.0	23037626	0.66	23037626	1.0	NA	NA
chr14	23037694	23037693	0.97	23037693	0.86	23037693	0.99	23037693	0.88	23037693	0.92
chr14	23037918	23037917	0.69	23037917	0.8	22996782	0.5	23067624	0.07	23037917	1.0
chr14	23039894	23039915	0.7	23039893	0.7	23039893	0.67	22992786	0.42	23039893	0.47
chr14	23040642	23002451	0.17	NA	NA	NA	NA	NA	NA	NA	NA
chr14	23041141	23041140	0.95	23041140	0.97	23041140	0.99	23041140	0.98	23041140	0.96
chr14	23047711	23047710	1.0	NA	NA	NA	NA	23010797	0.5	NA	NA
chr14	23050488	23043542	0.22	23050766	0.43	23050766	0.64	23044684	0.35	23050493	0.6
chr14	23051034	23051033	0.99	NA	NA	NA	NA	23050213	1.0	NA	NA
chr14	23057662	23057673	0.98	23057519	0.97	23057473	1.0	23057519	0.96	23056669	1.0
chr14	23058581	23058586	0.94	23058586	1.0	23057673	1.0	23058586	1.0	23057673	1.0
chr14	23059654	23059653	0.92	23059653	1.0	23059653	0.96	23059653	0.99	23059653	1.0
chr14	23060509	23060505	0.77	23060508	0.63	23060508	1.0	23060508	0.77	23060508	0.86
chr14	23064897	23081266	0.34	23084627	0.5	23080576	0.6	23094104	0.59	23084627	0.5
chr14	23070761	23070760	1.0	23070760	0.92	NA	NA	23070760	0.94	23070760	1.0
chr14	23075324	23080171	0.26	23075323	0.9	23075323	0.75	23075323	0.5	23075323	0.88
chr14	23075606	23080110	0.48	23075605	0.97	23075605	0.91	23075605	0.84	23080110	0.9
chr14	23075710	23075709	0.9	23075709	0.89	23072232	0.44	23073190	0.91	23075709	0.89
chr14	23080670	23080669	1.0	23075876	0.97	23080669	0.98	23080669	0.96	23080669	1.0
chr14	23081058	23081057	0.8	23070216	0.4	23079084	0.96	23040865	0.67	23079084	0.89
chr14	23082738	23082743	0.92	23082761	0.87	23082743	0.94	23082761	0.45	23082743	0.73
chr14	23083048	23083045	0.6	23049781	0.47	23083065	0.53	23067873	0.45	23041861	0.07
chr14	23083951	23044441	0.33	NA	NA	23083950	1.0	NA	NA	23083950	0.69
chr14	23085175	23085174	1.0	NA	NA	23133440	0.03	23085174	1.0	NA	NA
chr14	23085339	23074146	0.99	NA	NA	23079084	1.0	23064591	1.0	23079084	1.0
chr14	23087443	23083901	0.9	23080110	0.99	23080110	0.99	23080576	0.97	23087635	0.97
chr14	23091568	23092020	0.98	23090764	0.99	23091567	0.99	23091567	1.0	23091984	0.99
chr14	23092098	23092097	1.0	23092097	0.96	23092097	0.96	23092097	0.97	23092097	0.97
chr14	23094104	23094104	0.78	23094104	0.9	23094104	0.83	23094104	0.87	23094104	0.9
chr14	23098660	23096687	0.59	23075876	0.92	23096576	0.66	23098659	0.81	23075876	0.61
chr14	23099558	23099557	0.78	23098809	0.81	23101213	0.85	23098809	0.8	23098809	0.7
chr14	23103552	23103567	0.48	23103567	0.88	23103567	0.71	23103567	0.82	23088933	0.8
chr14	23104886	23099285	0.47	23117586	0.25	23104885	0.7	23109088	0.34	23104885	0.2
chr14	23105760	23105759	0.62	23105759	0.74	23105759	0.56	23105759	0.73	23105759	0.65
chr14	23111560	23108454	0.9	NA	NA	23159323	1.0	23107646	1.0	NA	NA
chr14	23117248	23115056	0.19	23119522	0.47	23115217	0.65	23117248	0.19	23115056	0.51
chr14	23118056	23118055	1.0	NA	NA	NA	NA	23118055	1.0	23118055	1.0
chr14	23122671	23122840	0.88	23122670	0.99	23122670	0.97	23122670	0.98	23122670	0.99
chr14	23122841	23122840	0.57	23122840	0.73	23122840	0.72	23122840	0.58	23122840	0.51
chr14	23130585	23130584	1.0	NA	NA	NA	NA	23130584	1.0	NA	NA
chr14	23132638	23132637	0.97	23132637	1.0	23132637	0.75	23132637	0.75	23132637	1.0
chr14	23135702	23135701	0.83	23135701	0.99	23135701	0.98	23135701	0.98	23135450	0.98
chr14	23138244	23138243	0.95	NA	NA	NA	NA	23138243	0.85	NA	NA
chr14	23141286	23141303	0.99	NA	NA	NA	NA	23133375	1.0	23141303	1.0
chr14	23144341	23142238	0.63	23150392	0.46	23142699	0.85	23144339	0.44	23139182	0.48
chr14	23151750	23151520	0.68	23151749	0.54	23151749	0.38	23151749	0.43	23151749	0.89
chr14	23152038	23145016	0.47	NA	NA	23134263	0.1	23152077	1.0	23180072	0.02
chr14	23154963	23154962	0.42	23154962	0.69	23154962	0.21	23154962	0.26	23154962	0.49
chr14	23160571	23160570	0.83	23160570	0.9	23160570	0.98	23160570	0.92	23160570	0.96
chr14	23160945	23160866	0.62	23160944	0.88	23160893	0.99	23159257	0.76	23160944	0.95
chr14	23161592	23160218	0.64	23161489	0.96	23161632	0.99	23161632	0.87	23161632	0.96
chr14	23164611	23164612	0.78	23162995	0.84	23164612	1.0	23164612	0.88	23162715	0.98
chr14	23164992	23164991	0.96	23164991	0.99	23164991	0.95	23164991	0.94	23164991	0.98
chr14	23169352	23169351	0.91	NA	NA	23169351	1.0	NA	NA	NA	NA
chr14	23172913	23172912	0.93	23172912	1.0	23172912	1.0	23172912	0.5	23172912	1.0
chr14	23175215	23175214	1.0	NA	NA	NA	NA	NA	NA	NA	NA
chr14	23178608	23178607	0.67	23178607	1.0	23178607	1.0	23178607	1.0	23178607	1.0
chr14	23179507	23179506	0.83	23179506	0.98	23179506	0.96	23179506	0.93	23179506	0.95
chr14	23179817	23179816	1.0	NA	NA	23179816	1.0	NA	NA	23138261	1.0
chr14	23179907	23179906	0.83	23179906	0.97	23179906	0.97	23179906	0.96	23179906	0.95
chr14	23186347	23185609	0.72	23186346	0.94	23186346	0.92	23185609	0.92	23186346	0.9
chr14	23188455	23188460	0.5	23188460	0.96	23188460	0.89	23194524	0.83	23188460	0.92
chr14	23191439	23191466	1.0	NA	NA	NA	NA	23183430	1.0	NA	NA
chr14	23193092	23193091	0.75	23193751	0.98	23192347	0.98	23193091	0.87	23192347	0.96
chr14	23193752	23193751	0.36	23193751	0.79	23193751	0.85	23193751	0.72	23193751	0.8
chr14	23195267	23195266	0.98	23195266	0.25	23195266	0.67	23195266	0.8	23195266	0.33
chr14	23197780	23197779	0.97	23197779	0.98	23197779	0.96	23197779	0.93	23197779	0.96
chr14	23198672	23198671	0.77	23162048	0.67	23198671	1.0	23200384	0.34	NA	NA
chr14	23200018	23200030	0.83	23200017	0.93	23200017	0.56	23200017	0.71	23200017	0.75
chr14	23200085	23200084	0.9	NA	NA	23231910	0.1	23218967	0.56	NA	NA
chr14	23202251	23202250	0.83	23202250	0.75	23202250	0.4	23222749	0.69	23233404	1.0
chr14	23205316	23205646	0.97	23205315	1.0	23204997	0.95	23205315	0.96	23205315	0.95
chr14	23206945	23206944	0.98	NA	NA	NA	NA	23206944	0.9	23202207	1.0
chr14	23211218	23211228	0.91	23211228	0.92	23211228	0.9	23211228	0.81	23211228	0.91
chr14	23213313	23213312	1.0	23213312	0.92	23213312	0.79	23213312	0.89	23212615	0.76
chr14	23214670	23194754	0.25	NA	NA	NA	NA	NA	NA	NA	NA
chr14	23216568	23216567	0.73	23216567	0.5	NA	NA	23215290	0.83	23202207	0.83
chr14	23218368	23216068	0.73	23217246	0.83	23219253	0.74	23217246	0.76	23222021	0.93
chr14	23219478	23219467	0.78	23218331	0.9	23219477	0.77	23219477	0.58	23219477	0.46
chr14	23220186	23220185	0.4	23219216	0.73	23219216	0.56	23219216	0.63	23219216	0.66
chr14	23220912	23220180	0.98	23220909	0.99	23219815	0.98	23219815	1.0	23218331	1.0
chr14	23221234	23221233	0.91	23221233	0.99	23221233	0.87	23221233	0.94	23221233	0.99
chr14	23223363	23223147	0.98	23220909	1.0	23223147	1.0	23219815	0.98	23218331	0.99
chr14	23224236	23224206	0.93	23219541	0.98	23224235	1.0	23224235	0.95	23224235	0.97
chr14	23226297	23226812	0.55	23226296	0.75	23226296	0.79	23232847	0.54	23232847	0.71
chr14	23226319	23226738	1.0	NA	NA	NA	NA	NA	NA	NA	NA
chr14	23226739	23226738	0.76	23226738	0.96	23217519	1.0	23226738	1.0	23226738	0.88
chr14	23228649	23232725	1.0	NA	NA	NA	NA	NA	NA	NA	NA
chr14	23231612	23231611	1.0	23231611	1.0	23231611	1.0	NA	NA	23208718	0.4
chr14	23233405	23233421	0.69	23233404	1.0	23233404	0.98	23229357	0.67	23233404	0.99
chr14	23235215	23235214	0.99	23235214	1.0	23235214	0.99	23235214	0.94	23235214	0.98
chr14	23236519	23229030	0.98	NA	NA	23231731	0.89	23203132	1.0	NA	NA
chr14	23236960	23236959	0.48	23274689	0.92	23239339	0.22	23236959	0.56	23236959	0.22
chr14	23237132	23237131	1.0	23237131	1.0	23236714	0.86	23237131	0.95	23237131	0.95
chr14	23238738	23238632	0.26	23238632	0.55	23238632	0.56	23238632	0.48	23238632	0.67
chr14	23239994	23239993	0.61	23250544	0.59	23241910	0.81	23239993	0.54	23239993	0.47
chr14	23240035	23240034	0.71	23238598	0.91	23238598	0.98	23238598	0.9	23238598	0.93
chr14	23240088	23240093	1.0	23240104	1.0	NA	NA	23240093	1.0	23218091	0.5
chr14	23244083	23243650	0.97	NA	NA	23205889	0.01	23229119	1.0	23244082	1.0
chr14	23246125	23246134	0.98	23246134	0.75	23241666	0.05	23246134	0.69	23246134	1.0
chr14	23246592	23232765	0.73	NA	NA	NA	NA	23229119	1.0	NA	NA
chr14	23247141	23247140	0.97	23247140	0.87	23241910	0.99	23241910	0.8	23241910	0.96
chr14	23248303	23238292	0.58	23247140	0.95	23203966	0.32	23264818	0.93	23247140	0.36
chr14	23250483	23250482	0.42	23245039	0.77	23258693	0.8	23249459	0.75	23238632	0.83
chr14	23251245	23251248	0.97	23251248	0.99	23251248	1.0	23251248	0.99	23251248	1.0
chr14	23254321	23253562	1.0	23251849	1.0	23254338	0.98	23252548	0.98	23257417	0.96
chr14	23256377	23251248	0.81	23256376	0.95	23256376	0.99	23256376	0.97	23253937	0.86
chr14	23258694	23253937	0.92	23253937	0.98	23253937	0.96	23255938	0.97	23253937	0.92
chr14	23259017	23211501	1.0	23257162	1.0	NA	NA	NA	NA	23259016	0.44
chr14	23259190	23257326	0.97	23251801	0.99	23251531	0.98	23254100	0.98	23259202	0.99
chr14	23259364	23259363	0.83	23259363	0.91	23259363	0.9	23252988	0.56	23259363	0.97
chr14	23261967	23257326	0.85	23254100	0.99	23262016	0.99	23254100	0.98	23261968	0.96
chr14	23262015	23232765	1.0	NA	NA	23241592	0.25	23229119	0.69	NA	NA
chr14	23263092	23263296	0.88	23263296	0.99	23263091	1.0	23263296	0.93	23263091	0.98
chr14	23264819	23264818	0.95	23264818	0.48	23264818	0.95	23264818	0.43	23264818	0.86
chr14	23267436	23267435	0.87	23267435	1.0	23267435	0.89	23231786	1.0	23267435	0.6
chr14	23269712	23269725	0.9	23269711	1.0	23269711	1.0	23269725	0.67	23269711	1.0
chr14	23271490	23271501	0.98	23271501	0.98	23271501	0.99	23271501	0.95	23271501	0.98
chr14	23272418	23272426	1.0	23272426	0.68	23272426	1.0	23225081	0.5	NA	NA
chr14	23274906	23274905	0.88	23274905	1.0	23274905	0.59	23274905	0.69	23274905	1.0
chr14	23277744	23277768	0.85	23277768	0.95	23277768	0.96	23277768	0.91	23280365	0.94
chr14	23278671	23278670	0.95	23278670	0.98	23281764	0.98	23278670	0.95	23278670	0.96
chr14	23278993	23278992	0.45	23280407	0.92	23280407	0.97	23280407	0.83	23280407	0.92
chr14	23279238	23279242	1.0	NA	NA	NA	NA	NA	NA	NA	NA
chr14	23281800	23279237	0.28	23280869	0.73	23281799	0.55	23279828	0.63	23281799	0.44
chr14	23283142	23280779	0.25	NA	NA	NA	NA	NA	NA	NA	NA
chr14	23285254	23285253	0.61	23285253	1.0	23285253	0.44	23285253	1.0	NA	NA
chr14	23287517	23287516	0.35	23287516	0.35	23288331	0.47	23287516	0.31	23287516	0.37
chr14	23291055	23291054	0.82	23291054	0.81	23291054	0.97	23291054	0.82	23291054	0.83
chr14	23292322	23292321	0.68	23292321	0.89	23292321	0.89	23292321	0.88	23292321	0.92
chr14	23292585	23292585	0.49	23292585	0.77	23292585	0.88	23292585	0.83	23292927	0.63
chr14	23292891	23295143	0.42	23326052	0.69	23292941	0.6	23292941	0.3	23292905	0.64
chr14	23294211	23293849	0.41	23300148	0.77	23294210	1.0	23300148	0.51	23300148	0.68
chr14	23295144	23295143	0.66	23294866	0.58	23294236	0.68	23294866	0.55	23294236	0.8
chr14	23295524	23314190	0.4	NA	NA	NA	NA	NA	NA	23333217	0.09
chr14	23296361	23295201	0.99	23258037	1.0	23296365	1.0	23248051	0.26	23292732	1.0
chr14	23296968	23295201	1.0	NA	NA	NA	NA	23248051	1.0	NA	NA
chr14	23303486	23325995	0.26	23305707	0.57	23305707	0.47	23303486	0.42	23303131	0.58
chr14	23304045	23304066	0.7	23303670	0.65	23303670	0.86	23304066	0.8	23304066	0.69
chr14	23305472	23305471	0.82	23306294	0.98	23305471	0.99	23306294	0.99	23306294	0.96
chr14	23306221	23306235	1.0	23306235	1.0	NA	NA	23306235	1.0	23306235	1.0
chr14	23315886	23315885	0.5	23315885	0.46	23303659	1.0	23346681	0.5	NA	NA
chr14	23316600	23316599	0.99	23316599	1.0	23319317	0.97	23316599	0.99	23316599	0.99
chr14	23317456	23317466	1.0	NA	NA	NA	NA	23309199	1.0	NA	NA
chr14	23318175	23318174	0.83	23318174	0.17	23318174	1.0	23318174	1.0	23318174	1.0
chr14	23318475	23318474	0.6	23318474	0.79	23316742	0.87	23318474	0.85	23318474	0.69
chr14	23319107	23300259	1.0	NA	NA	NA	NA	NA	NA	23292951	0.14
chr14	23325335	23325349	0.2	23325349	0.48	23325349	0.65	23325349	0.51	23334024	0.67
chr14	23325635	23325634	0.99	23325634	0.97	23325634	0.98	23325634	0.95	23325634	0.97
chr14	23325983	23325995	0.61	23325995	0.73	23325995	0.79	23325995	0.81	23327992	0.46
chr14	23331944	23286924	0.06	NA	NA	NA	NA	NA	NA	NA	NA
chr14	23332327	23332328	0.97	23332328	0.56	23332328	0.98	23332328	0.95	23332328	0.88
chr14	23332601	23332600	0.91	23332600	1.0	23332600	1.0	23332600	0.33	23332600	0.4
chr14	23333028	23330318	0.33	NA	NA	NA	NA	NA	NA	NA	NA
chr14	23336427	23334142	0.98	23334142	0.64	23334142	0.98	23332328	1.0	23334142	1.0
chr14	23337075	23337074	0.98	23337074	0.56	23337074	1.0	23332328	1.0	23336904	0.99
chr14	23337429	23337428	0.64	23337428	0.96	23335510	0.94	23337428	0.96	23337428	0.87
chr14	23346030	23346038	0.5	23346038	0.85	23346038	0.86	23346038	0.87	23346038	0.49
chr14	23350306	23350325	1.0	NA	NA	NA	NA	NA	NA	NA	NA
chr14	23353140	23353139	0.97	23353342	0.94	23353139	0.96	23353139	0.89	23353474	0.94
chr14	23358002	23358001	0.88	23358001	0.96	23358001	0.99	23358001	1.0	23358001	1.0
chr14	23362904	23362917	0.5	23362917	0.94	23362917	0.98	23362917	1.0	23362917	0.92
chr14	23363934	23364965	0.64	23363933	0.78	23363933	0.93	23363933	0.73	23363933	0.66
chr14	23373602	23373601	0.57	23373601	0.85	23372938	0.76	23373601	0.88	23373601	0.96
chr14	23392208	23392207	0.81	23392207	0.79	23392207	0.5	23392207	0.67	23392207	0.8
chr14	23395533	23395532	0.92	23394593	0.96	23395532	0.99	23395532	0.92	23395532	0.99
chr14	23396104	23396114	0.57	23396111	0.87	23396114	0.14	23396111	0.87	23396111	0.6
chr14	23401012	23397289	0.74	23401011	0.61	23401011	0.17	23401011	0.63	23401011	0.59
chr14	23413567	23412977	0.87	23412977	0.92	23412977	0.95	23412977	0.92	23412977	0.94
chr14	23422633	23424206	0.39	23422632	0.77	23422632	0.57	23422632	0.58	23422632	0.72
chr14	23423431	23423436	0.24	23421482	0.52	23428257	0.21	23421482	0.34	23428257	0.15
chr14	23429676	23429675	0.35	23429675	0.97	23429675	0.93	23429675	0.7	23429675	0.95
chr14	23435364	23435364	0.31	23421482	0.39	23433544	0.66	23433544	0.42	23433544	0.4
chr14	23439999	23439998	1.0	NA	NA	23467935	0.33	NA	NA	NA	NA
chr14	23444837	23444236	0.85	23444836	0.8	23444836	0.82	23444836	0.73	23444836	0.64
chr14	23445687	23445686	1.0	23445686	0.95	23445686	0.99	23445686	0.98	23445686	1.0
chr14	23455536	23455558	0.86	23448446	0.92	23455535	0.71	23454358	0.94	23448446	0.95
chr14	23455934	23449983	0.85	23448446	0.88	23449017	0.82	23454358	0.84	23455933	0.88
chr14	23459254	23459253	1.0	23459253	0.99	23449017	0.99	23459253	0.94	23459253	0.97
chr14	23461862	23454411	0.85	23448446	0.94	23449017	0.94	23463748	0.94	23456386	0.93
chr14	23463744	23462444	0.97	23448446	1.0	23449017	0.96	23463748	1.0	23456386	1.0
chr14	23463953	23463952	0.99	23463952	1.0	23463952	1.0	23463952	1.0	23463952	0.99
chr14	23465049	23468180	0.59	23465048	0.8	23465048	0.6	23465048	0.89	23465048	0.61
chr14	23466154	23466153	0.66	23464487	0.94	23449017	0.95	23475305	0.85	23469369	0.85
chr14	23470719	23470718	0.96	23470718	1.0	23469043	1.0	23470718	0.99	23467507	0.99
chr14	23471810	23471809	0.94	23471809	0.96	23478165	0.97	23471809	0.98	23471809	0.93
chr14	23472180	23472182	0.41	23469139	0.72	23469139	0.75	23463116	0.66	23466168	0.78
chr14	23479714	23479714	0.38	23469369	0.42	23479714	0.94	23479714	0.61	23479714	0.76
chr14	23479877	23440473	0.06	NA	NA	NA	NA	NA	NA	NA	NA
chr14	23480044	23461861	0.61	23469369	0.71	23479885	0.79	23481566	0.88	23469369	0.89
chr14	23480109	23480003	0.61	23480108	0.96	23469139	0.94	23454245	0.93	23466168	0.96
chr14	23487411	23497983	0.42	23493873	0.56	23490582	0.54	23493873	0.67	23491095	0.73
chr14	23489102	23456696	0.75	23489105	0.91	23489105	0.44	23489105	0.64	23489105	0.64
chr14	23489566	23489565	0.38	23489565	0.98	23489565	1.0	23489565	0.99	23489565	0.98
chr14	23490424	23490423	0.45	23490423	0.93	23490423	0.5	23490423	0.82	23490423	0.44
chr14	23492127	23492126	0.99	23491095	1.0	23491095	0.99	23491095	0.99	23491095	1.0
chr14	23492581	23496815	0.33	NA	NA	NA	NA	NA	NA	NA	NA
chr14	23498140	23498953	0.99	23494994	0.99	23494871	1.0	23498031	1.0	23494994	0.99
chr14	23499418	23520067	0.03	NA	NA	NA	NA	NA	NA	NA	NA
chr14	23502873	23502873	0.64	NA	NA	NA	NA	NA	NA	23480853	1.0
chr14	23506109	23506108	0.91	23502874	0.92	23502874	0.98	23502874	0.94	23502874	0.96
chr14	23511047	23511046	0.79	23511046	0.66	23511046	0.82	23511046	0.53	23511046	0.71
chr14	23512711	23512710	0.76	23512710	0.66	23472182	0.16	23512710	0.73	23512710	0.61
chr14	23515072	23520983	0.33	NA	NA	NA	NA	23515079	1.0	23508553	1.0
chr14	23520875	23520874	0.83	23520874	0.67	23520874	0.52	23520874	0.88	23520874	0.64
chr14	23521003	23521013	0.85	NA	NA	NA	NA	23503678	0.67	23521002	1.0
chr14	23531782	23531781	0.8	23531781	0.93	NA	NA	23531781	0.93	23531781	0.4
chr14	23537230	23537229	0.36	23537229	0.62	23542190	0.83	23537229	0.55	23537229	0.8
chr14	23541288	23541287	0.72	23541287	0.97	23541287	0.9	23541287	0.94	23541287	0.93
chr14	23542746	23539331	0.8	23542745	0.46	NA	NA	23531489	1.0	23542745	1.0
chr14	23543843	23543849	0.84	NA	NA	23543849	0.86	NA	NA	23551674	0.5
chr14	23548721	23536301	1.0	NA	NA	NA	NA	23548720	1.0	NA	NA
chr14	23551283	23590513	0.5	NA	NA	NA	NA	NA	NA	NA	NA
chr14	23551653	23537525	0.34	23551685	1.0	23551674	0.84	23540907	0.66	23551661	0.37
chr14	23552595	23552599	1.0	23552599	1.0	23534842	0.5	23552599	1.0	NA	NA
chr14	23553893	23553892	0.85	23553892	1.0	NA	NA	23553892	0.81	23553892	1.0
chr14	23554550	23554549	0.79	23554549	0.9	23554549	0.72	23554549	0.93	23554549	0.85
chr14	23562756	23562756	1.0	23562756	0.9	23557284	0.98	23562756	0.99	23562882	0.94
chr14	23567688	23567689	1.0	23567689	1.0	23567689	0.98	23567689	0.98	23567689	0.99
chr14	23573938	23580753	0.67	23573937	0.46	23573937	0.68	23579031	0.34	23573937	0.35
chr14	23574177	23574176	0.84	23573205	0.57	23573205	0.4	23574176	0.66	23573205	0.92
chr14	23580464	23580463	1.0	23544647	1.0	NA	NA	23544647	0.67	23580463	1.0
chr14	23587100	23590071	0.55	23586300	0.78	23585400	0.97	23592907	0.88	23585400	0.91
chr14	23588113	23586300	0.76	23586300	0.89	23587864	0.97	23587864	0.88	23587864	0.9
chr14	23588825	23588824	0.4	23588824	0.74	23588824	0.55	23588824	0.55	23590071	0.69
chr14	23590852	23590855	0.41	23590855	0.82	23590855	0.64	23590855	0.77	23590855	0.91
chr14	23591756	23591755	0.95	NA	NA	23591755	1.0	23591755	1.0	23591755	0.33
chr14	23596063	23596062	1.0	23596062	0.56	23570528	0.08	23596062	1.0	23596062	1.0
chr14	23597532	23597531	0.96	23597531	1.0	NA	NA	23597531	1.0	23597531	1.0
chr14	23598252	23602290	0.58	23598251	1.0	23598251	0.97	23602290	0.65	23598251	0.92
chr14	23598812	23599528	0.69	23596015	0.89	23599528	0.87	23599528	0.92	23599528	0.93
chr14	23599881	23599880	0.91	23599880	0.75	23599880	0.67	23599880	0.8	23582176	0.5
chr14	23603448	23603457	0.96	23602969	0.25	23614388	0.33	23603457	0.87	23603457	0.22
chr14	23604492	23604491	0.97	23604491	0.94	23604491	0.6	23604491	0.9	23604491	0.94
chr14	23608055	23608054	0.68	23608054	0.73	23608054	0.74	23608054	0.64	23606734	0.92
chr14	23616974	23616694	1.0	NA	NA	NA	NA	NA	NA	NA	NA
chr14	23622900	23622899	0.88	23625434	0.95	23622899	1.0	23622899	1.0	23622899	0.97
chr14	23623766	23622059	0.8	NA	NA	NA	NA	23617912	1.0	NA	NA
chr14	23626865	23626864	0.79	23626864	1.0	23626884	0.62	23624743	0.56	23626864	0.93
chr14	23635070	23635069	0.98	23635069	0.73	23635069	1.0	23635069	0.8	23635069	0.53
chr14	23649242	23649241	0.98	NA	NA	NA	NA	23652256	1.0	NA	NA
chr14	23652466	23652465	0.91	23652465	1.0	23652465	0.69	23652256	0.82	23664174	0.95
chr14	23657124	23650921	0.7	23671436	0.25	23679616	0.2	23654245	0.23	23636357	0.11
chr14	23665366	23665365	0.45	23665365	0.63	23665365	0.59	23665365	0.63	23677659	0.69
chr14	23666230	23663722	0.28	23664702	0.73	23671224	0.68	23663722	0.64	23664702	0.65
chr14	23671650	23671649	0.58	23671649	0.38	23671649	0.39	23671649	0.25	23671649	0.67
chr14	23683113	23666843	0.7	23692553	0.97	23665873	0.93	23666843	0.93	23665873	0.96
chr14	23691347	23691346	0.73	23671388	0.93	23691346	0.53	23691346	0.86	23691346	0.89
chr14	23704274	23704412	0.83	23699027	0.99	23701667	0.97	23699113	0.98	23699113	0.98
chr14	23713694	23713693	0.42	23713693	0.5	23742180	1.0	23698742	0.57	23713693	0.8
chr14	23716674	23716863	0.61	23716673	0.89	23716673	0.93	23716863	0.72	23716673	1.0
chr14	23725326	23725323	1.0	NA	NA	NA	NA	23688933	1.0	NA	NA
chr14	23734456	23696232	0.04	NA	NA	NA	NA	NA	NA	NA	NA
chr14	23735178	23734586	0.32	23751909	0.74	23734586	0.74	23751909	0.74	23731358	0.66
chr14	23737681	23737674	0.52	23737680	0.73	23725423	1.0	23737674	0.5	23764226	0.67
chr14	23746005	23743445	0.55	23740979	0.77	23737355	0.87	23740979	0.82	23735829	0.82
chr14	23766634	23718000	0.01	NA	NA	NA	NA	NA	NA	NA	NA
chr14	23767903	23765508	0.84	23760959	0.96	23760959	0.99	23762833	0.96	23757573	0.98
chr14	23769689	23762704	0.95	23772602	0.99	23769688	0.97	23769688	0.99	23769688	1.0
chr14	23775017	23775018	0.17	23775016	0.9	23775016	0.7	23775016	0.29	23775016	0.81
chr14	23778780	23778690	0.98	NA	NA	NA	NA	23778671	1.0	NA	NA
chr14	23779039	23779919	0.59	23779038	0.73	23780399	0.8	23780399	0.72	23780399	0.8
chr14	23782609	23782178	0.96	23779302	0.95	23782608	0.94	23782608	0.69	23782608	0.93
chr14	23788995	23787092	0.41	23789818	0.75	23789843	0.87	23800537	0.76	23789772	0.7
chr14	23796155	23793142	0.55	23813417	0.71	23796539	0.75	23819827	0.61	23789772	0.63
chr14	23796462	23795619	0.87	23796461	0.75	NA	NA	23795619	0.42	23796461	1.0
chr14	23797311	23793581	0.8	23775271	0.45	23751182	0.08	23779192	0.92	23797333	0.69
chr14	23797779	23797778	0.96	23754483	0.72	23797778	0.88	23797778	0.84	23797778	0.6
chr14	23799942	23782622	0.67	23835044	0.52	23777358	0.67	23835044	0.8	23799941	0.88
chr14	23804280	23800998	0.96	23789818	0.99	23803235	0.96	23804279	0.94	23797984	1.0
chr14	23805703	23794388	1.0	23781195	0.17	NA	NA	23794388	1.0	NA	NA
chr14	23810177	23810176	1.0	23810176	1.0	23775350	0.01	NA	NA	NA	NA
chr14	23810336	23810206	0.58	23810335	0.67	23810335	0.96	23810335	0.65	23808159	0.83
chr14	23812044	23812234	0.68	23812234	0.73	23812048	0.61	23812234	0.79	23811387	0.77
chr14	23813070	23775014	0.03	23823981	0.2	23857564	0.5	NA	NA	23813071	1.0
chr14	23813418	23810449	0.77	23813417	0.89	23808159	0.98	23790469	0.91	23811387	0.94
chr14	23815899	23815898	1.0	NA	NA	NA	NA	23815898	0.25	23807630	0.67
chr14	23825412	23825411	0.96	23842670	1.0	NA	NA	23777286	1.0	NA	NA
chr14	23829432	23829431	0.38	23825957	0.54	23833464	0.59	23829431	0.62	23829431	0.44
chr14	23832816	23832820	0.61	23832303	0.53	23832709	0.86	23832709	0.58	23832820	0.65
chr14	23841639	23841638	0.67	23841638	0.8	23841876	0.67	23841638	0.73	23841638	0.58
chr14	23850283	23850282	0.5	23850282	1.0	NA	NA	NA	NA	NA	NA
chr14	23853988	23854961	0.83	23853987	0.95	23853081	0.92	23846508	0.88	23853081	0.93
chr14	23858109	23857307	0.99	23858108	1.0	23843590	0.97	23857307	1.0	23858108	1.0
chr14	23858222	23858221	0.89	23858221	0.63	23857241	0.75	23857241	0.68	23858221	0.53
chr14	23862474	23862473	0.69	NA	NA	NA	NA	NA	NA	NA	NA
chr14	23870594	23875285	0.57	23853081	0.94	23875285	0.86	23875285	0.73	23862306	0.87
chr14	23871932	23871931	0.57	23872174	0.84	23872174	0.83	23872174	0.89	23875366	0.81
chr14	23878406	23878413	0.84	23916395	0.02	23878413	0.33	23879002	0.62	23844036	0.96
chr14	23878626	23878625	0.48	23851374	0.41	23878625	0.73	23878625	0.46	23878625	0.35
chr14	23883514	23883022	0.55	23883022	0.92	23883022	0.85	23883022	0.84	23883022	0.88
chr14	23886976	23886975	0.27	23886975	0.8	23886975	0.5	NA	NA	23886975	0.5
chr14	23887636	23887486	0.53	23887397	0.75	23887486	0.8	23883022	0.79	23887486	0.73
chr14	23887693	23893899	0.17	NA	NA	23919309	1.0	NA	NA	NA	NA
chr14	23890714	23891563	0.96	23890713	0.94	23890713	0.98	23890713	0.97	23891563	0.91
chr14	23893900	23893899	0.89	23893061	0.81	23887486	0.94	23893061	0.86	23893061	0.78
chr14	23897667	23905946	0.94	NA	NA	NA	NA	23851317	1.0	NA	NA
chr14	23902151	23902150	0.95	23902150	1.0	23902150	0.48	23902150	0.65	23902150	0.8
chr14	23902323	23902322	0.62	23902322	0.92	23901193	0.31	23902322	0.44	23902322	0.91
chr14	23903086	23903241	0.7	23903054	0.87	23901193	0.97	23903054	0.88	23896597	0.9
chr14	23908403	23906821	0.79	23908402	0.68	23908402	0.65	23906821	0.7	23908402	0.95
chr14	23913245	23913244	0.98	23913244	0.98	23865096	1.0	23913244	0.6	23913244	0.98
chr14	23915279	23915292	0.49	23915292	0.38	23915292	0.58	23915292	0.52	23915292	0.57
chr14	23923030	23919489	0.81	23923029	0.82	23923029	0.94	23923029	0.75	23923029	0.79
chr14	23936749	23936751	0.57	23936751	0.92	23935842	1.0	23936751	0.77	23935842	0.98
chr14	23936940	23936949	0.77	23936949	0.95	23936949	0.94	23936949	1.0	23936949	0.96
chr14	23937301	23937930	0.93	23937930	0.92	23935842	0.49	23937930	0.9	23935842	0.88
chr14	23940352	23940478	0.99	23937930	1.0	23935842	0.99	23937930	1.0	23935842	1.0
chr14	23940723	23936577	0.85	23940722	0.75	23937709	0.97	23940722	0.88	23936577	0.94
chr14	24053063	24053062	0.6	24053062	0.53	24053062	0.5	24053062	0.72	24053062	0.65
chr14	24064094	24060611	0.18	24063896	0.55	24062432	0.69	24063896	0.67	24063896	0.49
chr14	24068398	24068407	0.51	24053661	0.1	24068407	0.76	NA	NA	24068407	0.73
chr14	24070063	24070062	0.89	24070062	0.98	24070062	1.0	24070062	0.95	24070062	0.92
chr14	24079912	24082536	0.33	NA	NA	NA	NA	NA	NA	NA	NA
chr14	24080038	24080037	1.0	24088881	0.67	NA	NA	24067689	0.98	NA	NA
chr14	24091119	24087067	0.24	24100525	0.1	24094003	0.39	24094003	0.24	24094003	0.17
chr14	24097390	24097389	0.54	24097389	0.81	24097389	0.91	24097389	0.79	24097389	0.72
chr14	24097591	24095475	0.48	24097564	0.43	24097340	0.66	24097564	0.62	24097340	0.44
chr14	24097959	24097958	0.55	24097958	0.53	24097958	0.5	24097958	0.67	24053729	0.67
chr14	24102652	24102651	0.92	24089059	1.0	24102651	0.85	24102651	1.0	24102651	0.25
chr14	24104329	24104328	1.0	24104328	1.0	24104328	0.76	24083874	0.67	24104328	0.5
chr14	24104474	24104473	0.78	24104473	0.87	24104473	0.99	24104473	0.76	24104473	0.84
chr14	24108499	24108498	0.48	24108498	1.0	24108498	0.64	24108498	1.0	NA	NA
chr14	24110120	24110119	0.9	NA	NA	24074459	0.12	NA	NA	24110119	1.0
chr14	24111147	24111146	1.0	24096752	1.0	NA	NA	NA	NA	NA	NA
chr14	24111538	24111537	0.95	24111537	0.99	24105708	0.99	24111537	0.98	24105708	1.0
chr14	24113379	24113378	0.97	24113378	0.79	24113378	0.83	24113378	0.4	24113378	0.3
chr14	24122158	24122157	0.96	24122157	0.94	24122683	0.99	24124771	0.96	24122157	0.97
chr14	24126377	24122157	0.45	24126376	0.83	24126376	0.98	24122157	0.66	24126376	0.61
chr14	24126891	24125524	0.95	24122709	0.99	24124771	0.96	24122709	0.99	24120261	0.99
chr14	24127833	24127832	0.91	24127832	0.57	24127832	0.51	24127832	0.63	24127832	0.61
chr14	24128502	24128506	1.0	NA	NA	NA	NA	NA	NA	NA	NA
chr14	24128971	24122157	0.81	24122683	0.95	24128989	0.88	24128989	0.61	24120252	0.9
chr14	24130057	24083030	0.14	24166542	0.09	NA	NA	NA	NA	24170231	0.12
chr14	24133581	24133580	0.41	24140196	0.64	24133580	0.92	24133580	0.56	24133580	0.85
chr14	24133749	24108203	0.33	24176070	0.01	NA	NA	NA	NA	NA	NA
chr14	24133824	24133823	0.74	24133823	0.5	24133823	0.83	24133823	1.0	24133823	1.0
chr14	24134035	24134120	1.0	24134120	1.0	24134120	0.94	24134120	0.98	24134120	0.98
chr14	24135105	24132109	0.19	24146226	0.79	24130663	0.76	24146226	0.7	24146226	0.71
chr14	24135177	24135191	0.4	24135191	0.76	24135191	0.62	24135191	0.65	24135191	0.68
chr14	24140146	24140146	0.72	24140146	0.84	24139938	0.97	24139938	0.87	24140146	0.94
chr14	24140594	24140593	0.92	24140593	0.69	24140593	0.56	24140593	0.85	24122362	0.33
chr14	24142702	24142701	0.56	24118471	0.87	24142701	0.93	24095039	0.5	24142701	0.9
chr14	24148967	24148966	1.0	NA	NA	24148961	1.0	NA	NA	NA	NA
chr14	24152410	24152938	0.66	24152938	1.0	24152938	1.0	24152938	0.97	24154982	0.98
chr14	24153081	24153080	0.96	24153080	1.0	24153080	0.75	24153080	0.74	24153080	1.0
chr14	24153905	24189227	0.5	NA	NA	NA	NA	NA	NA	NA	NA
chr14	24154162	24154161	1.0	24154161	0.67	24154161	1.0	NA	NA	24154161	0.9
chr14	24158465	24145312	0.07	NA	NA	NA	NA	NA	NA	NA	NA
chr14	24159512	24159524	1.0	NA	NA	24159032	0.5	NA	NA	NA	NA
chr14	24159585	24149650	0.73	24159584	0.94	24168933	0.91	24159584	0.86	24159584	0.74
chr14	24161933	24161932	0.6	24161932	1.0	24159584	0.76	24161932	0.82	24161932	1.0
chr14	24162798	24162797	0.71	24162797	0.86	24162797	0.76	24162797	1.0	24162797	1.0
chr14	24166381	24166380	0.94	24166380	0.99	24166380	0.94	24166380	1.0	24166380	0.99
chr14	24168319	24168318	0.95	24168318	0.97	24168318	1.0	24168318	0.95	24168318	0.99
chr14	24168470	24130283	0.4	24168468	1.0	24168469	0.5	24168468	0.56	24168468	0.76
chr14	24169083	24169082	0.97	24169082	1.0	24169082	1.0	24169082	0.8	24163786	1.0
chr14	24169543	24169542	0.92	24149041	0.82	24152641	0.97	24161141	0.97	NA	NA
chr14	24169834	24169849	0.35	24169849	0.94	24169849	0.79	24169849	0.89	24169849	0.95
chr14	24171215	24171214	0.26	24180841	0.86	24152238	0.35	24180841	0.73	24152409	0.91
chr14	24173853	24173850	0.96	24219301	0.12	NA	NA	24173864	0.25	NA	NA
chr14	24175007	24175006	0.81	24175006	0.93	24174573	0.78	24175006	0.91	24175006	0.98
chr14	24176071	24176070	0.94	24176070	0.99	24176070	0.79	24176070	0.99	24176070	0.97
chr14	24177779	24177778	0.95	24149041	0.56	24177778	1.0	24177778	0.8	24177778	0.6
chr14	24179920	24229282	0.02	NA	NA	NA	NA	NA	NA	NA	NA
chr14	24191815	24191814	0.85	24191814	1.0	NA	NA	NA	NA	24191814	0.6
chr14	24197448	24197447	1.0	24208106	0.5	24197447	0.68	NA	NA	NA	NA
chr14	24199520	24199534	0.43	24199517	0.52	24199534	0.82	24199517	0.44	24199534	0.79
chr14	24200180	24200179	1.0	24200179	0.33	24200179	1.0	24200179	1.0	24200179	1.0
chr14	24204055	24195801	0.49	24201364	0.93	24201364	0.93	24201364	0.93	24201364	0.92
chr14	24208853	24208852	0.22	24208852	0.5	24211115	0.25	24243891	0.36	24208852	0.62
chr14	24212555	24191022	0.34	24232499	0.53	24213919	0.52	24232499	0.43	24213631	0.53
chr14	24212723	24212722	0.44	24206363	0.72	24212722	0.73	24206363	0.66	24206363	0.75
chr14	24214942	24214941	0.64	24214941	0.92	24225483	0.87	24225171	0.62	24214941	0.92
chr14	24217275	24217274	0.88	24217274	0.89	24217274	0.82	24217274	0.74	24217274	0.81
chr14	24219302	24219301	0.96	24219301	0.51	24219301	0.65	24219301	0.86	24219301	0.97
chr14	24221288	24221287	0.7	24221287	0.65	24245071	0.78	24178620	0.38	24221287	0.9
chr14	24221593	24221592	1.0	NA	NA	NA	NA	24206337	1.0	NA	NA
chr14	24223542	24223541	0.8	24223541	0.25	24223541	0.89	24223541	1.0	24223541	0.73
chr14	24223727	24223726	0.76	24223726	0.75	24223726	0.93	24223726	0.88	24223726	0.91
chr14	24223740	24223726	0.76	24223726	0.72	24223726	0.94	24223726	0.88	24223726	1.0
chr14	24225172	24220195	0.58	24225483	0.68	24225483	0.86	24225483	0.57	24225483	0.77
chr14	24228787	24215987	0.99	24271682	0.14	24274906	0.01	NA	NA	NA	NA
chr14	24229222	24229210	0.64	NA	NA	NA	NA	NA	NA	NA	NA
chr14	24230617	24230662	0.87	24230616	0.1	24230616	0.25	24230616	0.6	24197428	0.13
chr14	24241614	24241613	0.63	24241613	0.76	24241613	0.64	24243052	0.52	24241613	0.86
chr14	24244156	24244155	0.86	24244155	0.92	24211928	0.89	24246782	0.78	24244155	0.9
chr14	24244438	24244437	0.89	24244437	0.92	24244437	1.0	24244437	0.85	24244437	1.0
chr14	24244878	24240770	0.89	24290076	0.77	24244877	0.88	24240770	0.66	24244877	0.78
chr14	24245290	24245289	1.0	24225171	0.06	24245289	0.5	24245289	1.0	24245289	1.0
chr14	24246076	24240227	0.5	NA	NA	NA	NA	NA	NA	NA	NA
chr14	24246401	24246825	0.66	24246405	0.97	24246405	0.84	24214842	0.91	24246825	0.94
chr14	24247256	24247255	0.97	24247255	0.89	24247255	1.0	24247255	0.86	24247255	0.97
chr14	24247391	24248585	0.58	24245058	0.8	24247390	0.84	24248585	0.75	24248585	0.76
chr14	24250148	24250334	0.4	24246825	0.79	24217440	0.61	24214842	0.69	24250334	0.79
chr14	24250207	24250206	0.69	NA	NA	24250206	1.0	24241845	1.0	NA	NA
chr14	24253431	24253464	0.4	24253480	0.55	24253446	0.33	24221987	0.75	24221846	0.87
chr14	24253481	24253464	0.65	24253480	0.99	24253464	1.0	24221987	0.75	24221987	1.0
chr14	24273177	24273176	0.58	24269837	0.85	24273176	0.89	24271557	0.78	24278907	0.46
chr14	24274613	24274612	0.9	24274612	1.0	24274612	0.51	24274612	0.98	24274612	0.99
chr14	24276377	24276376	0.76	24276376	0.73	24276376	0.91	24276376	0.9	24276376	0.94
chr14	24283435	24283434	0.81	24283434	0.67	24283434	0.54	24283434	0.78	24282118	0.85
chr14	24285984	24290113	0.9	24290113	0.97	24290113	0.95	24290113	0.96	24290113	0.97
chr14	24286566	24286586	0.96	NA	NA	NA	NA	24250148	0.5	NA	NA
chr14	24288355	24288354	0.48	24288354	1.0	NA	NA	NA	NA	NA	NA
chr14	24288837	24288836	1.0	NA	NA	NA	NA	NA	NA	24288836	1.0
chr14	24288981	24288980	1.0	NA	NA	24288980	0.92	NA	NA	24288980	1.0
chr14	24293573	24295857	0.96	24300643	0.88	24293016	1.0	24286301	0.91	24300643	0.93
chr14	24294589	24285983	0.73	24293016	0.88	24293016	0.73	24286102	0.83	24294589	0.82
chr14	24298055	24331470	0.5	24306318	0.85	24266479	1.0	NA	NA	24342157	0.01
chr14	24298579	24266150	0.3	NA	NA	NA	NA	NA	NA	NA	NA
chr14	24300643	24300643	0.59	24299741	0.78	24297936	0.82	24299741	0.69	24297936	0.76
chr14	24303387	24307138	0.66	24303386	0.79	24301931	0.6	24301931	0.48	24303386	0.75
chr14	24313582	24308205	0.94	24301931	1.0	24302637	0.93	24302050	0.99	24301931	0.87
chr14	24316788	24316787	0.44	24316787	0.23	24316787	0.49	24276977	0.52	24314475	0.28
chr14	24321093	24321092	0.63	24321092	0.97	24321092	0.92	24321092	0.93	24321092	0.93
chr14	24321249	24321259	0.87	24321259	0.8	24321256	0.73	24321259	0.81	24321256	0.67
chr14	24321498	24321497	1.0	24321497	0.37	24321497	0.76	24321497	0.3	24321497	0.47
chr14	24324700	24324699	0.8	24324699	0.44	24324893	0.5	24298619	0.4	24298619	0.82
chr14	24326571	24326571	0.28	24326782	0.28	24326571	0.39	24325909	0.42	24325909	0.26
chr14	24326897	24326656	0.68	24326656	0.7	24326379	0.64	24326656	0.81	24326656	0.68
chr14	24332238	24332237	0.87	24332237	0.95	24332237	0.98	24332237	1.0	24332237	1.0
chr14	24333388	24333387	0.84	24333387	0.9	24333387	1.0	24333387	0.94	24333387	1.0
chr14	24342158	24341207	0.43	24342157	0.53	24343693	0.98	24341207	0.57	24340443	0.83
chr14	24344438	24344438	0.7	24345915	0.93	24345915	0.93	24345915	0.89	24346786	0.88
chr14	24345797	24345796	0.92	24345649	0.86	24341692	1.0	24345649	0.9	24345649	0.97
chr14	24346454	24324613	0.01	NA	NA	NA	NA	NA	NA	NA	NA
chr14	24348221	24348220	0.79	24348220	0.89	24348220	0.95	24348220	0.84	24348220	0.92
chr14	24349197	24356966	0.63	24350027	0.54	24355802	0.92	24351845	0.42	24348220	0.6
chr14	24353517	24353516	0.83	24353601	0.98	24353601	0.97	24353516	0.91	24353601	0.93
chr14	24354797	24354799	0.97	24354964	0.97	24354814	0.49	24354744	0.72	24354964	0.96
chr14	24358085	24394522	0.15	24315849	0.25	NA	NA	NA	NA	NA	NA
chr14	24359125	24360413	0.5	NA	NA	NA	NA	NA	NA	NA	NA
chr14	24360414	24360413	0.62	24360413	0.85	24360413	0.75	24360413	0.86	24360413	0.86
chr14	24364177	24364176	0.59	NA	NA	24364176	1.0	24327368	1.0	NA	NA
chr14	24366776	24357850	0.01	NA	NA	NA	NA	NA	NA	NA	NA
chr14	24367993	24367992	0.94	24367992	1.0	24376196	0.94	24367992	0.95	24367992	0.97
chr14	24368637	24342035	0.5	NA	NA	NA	NA	NA	NA	NA	NA
chr14	24369696	24369695	1.0	24369695	0.91	NA	NA	24369695	1.0	24369695	0.88
chr14	24379664	24379707	0.98	24379707	1.0	24379707	1.0	24374848	0.98	24379707	1.0
chr14	24384846	24384869	0.93	24384869	0.97	24384869	1.0	24384869	0.99	24384869	0.96
chr14	24384870	24384869	0.94	24384869	0.93	24384869	0.98	24384869	0.96	24384869	0.95
chr14	24386588	24386607	0.79	24386607	0.84	24386607	0.84	24386607	0.8	24386607	0.88
chr14	24387312	24387311	0.99	24378529	0.97	24337646	1.0	24387311	1.0	24354672	1.0
chr14	24389897	24389896	0.68	24389896	0.97	24389896	0.99	24389896	0.89	24389896	0.99
chr14	24391027	24400555	0.04	NA	NA	NA	NA	NA	NA	NA	NA
chr14	24392065	24392064	0.81	24392064	0.78	24392064	0.98	24392064	0.89	24392064	0.4
chr14	24393013	24395593	0.45	24395593	0.7	24394506	0.79	24394506	0.53	24393018	0.43
chr14	24393017	24395593	0.46	24395593	0.69	24394506	0.78	24394506	0.53	24393018	0.43
chr14	24393128	24357556	0.5	NA	NA	24393127	1.0	NA	NA	NA	NA
chr14	24393499	24394506	0.45	24393498	0.86	24393531	0.64	24394466	0.6	24394307	0.55
chr14	24394507	24394506	0.6	24394506	0.85	24394506	0.74	24394506	0.6	24394506	0.47
chr14	24400519	24358147	0.5	NA	NA	NA	NA	NA	NA	NA	NA
chr14	24404995	24405541	0.75	24405038	0.82	24405253	0.89	24405541	0.64	24405038	0.37
chr14	24406202	24404379	0.36	24413167	0.46	24406201	0.53	24406201	0.3	24404820	0.37
chr14	24410866	24452188	0.1	24410865	0.83	24408683	0.08	24410865	1.0	24410865	1.0
chr14	24419937	24419937	0.78	24419937	0.98	24419937	0.91	24419937	0.96	24419937	0.99
chr14	24427214	24427213	1.0	NA	NA	NA	NA	24427213	1.0	NA	NA
chr14	24439186	24439185	0.93	NA	NA	NA	NA	24454474	0.33	NA	NA
chr14	24443286	24444923	0.95	24439866	1.0	24441004	0.99	24438082	0.99	24441640	0.98
chr14	24459664	24460112	0.38	24459663	0.36	24436327	0.37	24459663	0.35	24459663	0.39
chr14	24462386	24462663	0.98	24462852	0.97	24462449	0.99	24462663	0.98	24462663	0.98
chr14	24463197	24463196	0.66	24461986	1.0	24463196	0.99	24463196	0.85	24463196	0.89
chr14	24465164	24465163	0.53	24463157	0.96	24463157	0.99	24485925	0.96	24463157	0.99
chr14	24465336	24465335	0.74	24465335	0.97	24465335	0.99	24465335	0.94	24461986	0.99
chr14	24466542	24470461	0.6	24479109	0.69	24466834	0.52	24473929	0.56	24469802	0.7
chr14	24468121	24468149	0.79	24481954	1.0	24466834	0.92	24461670	0.73	24461670	0.81
chr14	24468150	24468149	0.97	NA	NA	NA	NA	24434428	1.0	24468149	0.67
chr14	24485160	24497177	0.73	24485174	0.33	24485159	0.53	24504419	0.67	24485159	0.67
chr14	24490318	24451519	1.0	24471338	0.5	24471338	1.0	24471338	0.56	24471338	1.0
chr14	24491955	24531606	0.67	NA	NA	NA	NA	NA	NA	NA	NA
chr14	24497557	24497177	0.97	24497573	1.0	24497573	0.87	24485932	0.91	24497573	1.0
chr14	24497608	24497629	0.99	24479109	1.0	24497629	0.82	24469802	1.0	24497629	1.0
chr14	24500135	24497177	0.97	24500144	1.0	24500144	0.79	24485932	0.91	NA	NA
chr14	24516301	24515994	0.53	24521117	0.8	24531753	0.77	24521117	0.64	24521117	0.79
chr14	24516795	24515994	0.8	24517982	0.86	24515994	0.97	24517982	0.86	24536553	0.85
chr14	24522171	24521778	0.87	24522170	0.83	24522170	0.73	24522170	0.76	24518918	0.81
chr14	24537772	24516972	0.78	24537771	0.61	NA	NA	24537771	0.37	24517274	0.75
chr14	24542296	24494028	0.33	24542295	0.7	24523142	0.44	24542295	0.91	24542596	0.63
chr14	24545294	24545293	0.59	24545293	0.94	NA	NA	24545293	0.78	24545293	0.38
chr14	24546479	24538991	0.78	24538991	1.0	24553132	0.95	24536553	0.93	24542909	0.99
chr14	24551700	24517435	0.36	24538511	0.71	24551699	0.75	24551699	0.76	24538511	0.71
chr14	24554874	24597294	0.21	NA	NA	NA	NA	NA	NA	NA	NA
chr14	24555892	24593538	0.22	NA	NA	24555891	1.0	24516302	0.0	24520749	1.0
chr14	24556302	24557574	0.5	24576383	0.58	24536898	0.76	24550209	0.53	24536898	0.48
chr14	24559251	24559250	0.95	24559250	0.95	NA	NA	24559250	0.9	24547213	1.0
chr14	24567856	24567855	0.9	24567855	0.67	24567855	1.0	24567855	0.57	24536309	1.0
chr14	24570973	24570970	0.94	24538716	0.57	NA	NA	24570968	0.37	24543501	0.2
chr14	24573011	24573010	1.0	24620492	0.33	24528782	0.54	24573010	0.38	24528782	1.0
chr14	24581483	24581499	0.86	24581499	0.96	24581499	0.91	24581499	0.94	24581499	0.77
chr14	24582704	24582703	1.0	24584250	0.99	24584250	0.95	24586452	0.98	24584250	0.93
chr14	24582912	24582911	0.99	24598038	1.0	24582905	0.67	24582911	0.99	24582911	1.0
chr14	24583196	24583195	0.96	24583195	0.98	24583195	0.99	24583195	1.0	24583195	1.0
chr14	24591475	24591474	0.91	24591474	0.91	24562392	1.0	24591474	0.9	24591474	0.83
chr14	24593826	24600630	0.6	24587718	0.84	24582867	0.87	24587718	0.76	24582905	0.69
chr14	24594813	24594817	0.64	24581498	0.99	24581889	0.96	24581889	0.97	24581889	0.97
chr14	24596313	24551200	0.16	NA	NA	NA	NA	24551200	0.5	NA	NA
chr14	24599890	24599889	0.79	24583298	0.98	24583298	0.87	24599889	0.89	24583298	0.86
chr14	24599989	24599988	0.98	24599988	0.98	24599988	0.89	24599988	0.97	24599988	0.84
chr14	24602519	24602519	0.57	24602519	0.85	24602519	0.97	24602519	0.91	24602519	0.82
chr14	24604047	24604056	1.0	24604056	1.0	24604056	1.0	24604056	1.0	24604056	0.92
chr14	24608063	24654161	0.2	NA	NA	NA	NA	NA	NA	NA	NA
chr14	24610853	24614464	0.96	24585509	0.8	NA	NA	24614346	0.96	NA	NA
chr14	24620487	24628700	0.8	24585509	0.33	24620492	0.4	24622001	0.81	24620253	0.76
chr14	24623761	24622507	0.01	NA	NA	NA	NA	NA	NA	NA	NA
chr14	24627264	24627263	0.92	24627263	0.91	24627263	0.94	24627263	0.93	24627263	0.85
chr14	24639665	24640555	0.84	24638040	0.91	24638040	0.88	24638891	0.89	24638040	0.89
chr14	24642609	24642608	0.89	24638462	0.97	24638462	0.94	24642608	0.94	24637432	0.96
chr14	24653369	24654335	0.59	24653920	0.91	24653920	0.84	24654335	0.87	24653920	0.84
chr14	24653873	24651176	0.69	24653872	0.91	24651176	0.92	24651176	0.86	24651176	0.96
chr14	24659939	24659942	0.67	24659942	0.74	24659942	0.8	24659942	0.78	24659942	0.74
chr14	24666366	24666361	0.89	24666365	0.96	24666361	0.94	24666365	0.98	24669093	0.85
chr14	24667310	24667314	0.58	NA	NA	NA	NA	24667314	1.0	24667314	1.0
chr14	24676608	24680006	0.06	NA	NA	NA	NA	NA	NA	NA	NA
chr14	24676870	24676869	1.0	NA	NA	NA	NA	NA	NA	NA	NA
chr14	24686210	24686209	0.55	24686209	0.66	24686209	0.95	24686209	0.58	24686209	0.65
chr14	24686815	24686814	1.0	24685245	0.43	24719590	0.33	24686814	1.0	24686814	0.91
chr14	24692506	24699239	0.33	NA	NA	NA	NA	NA	NA	24692542	1.0
chr14	24692682	24692702	0.98	24672679	0.99	24690281	0.99	24692702	1.0	24692702	1.0
chr14	24698833	24698857	0.34	24698832	0.81	24698832	0.94	24698832	0.83	24698832	0.82
chr14	24698858	24698857	0.52	24698857	0.88	24698857	0.79	24698857	0.54	24698857	0.35
chr14	24700410	24696561	1.0	NA	NA	NA	NA	NA	NA	NA	NA
chr14	24701756	24701755	0.66	24701755	0.92	24701755	0.97	24701755	0.67	24657349	1.0
chr14	24708409	24708408	0.48	24708408	0.97	24708408	1.0	24708408	1.0	24708408	0.97
chr14	24708925	24701738	0.54	24701738	0.55	24708420	0.85	24708420	0.62	24708924	0.78
chr14	24711835	24717801	0.27	24711834	0.32	24713061	0.7	24717801	0.5	24717801	0.49
chr14	24711884	24723683	1.0	NA	NA	NA	NA	NA	NA	NA	NA
chr14	24745914	24745913	0.73	24745913	0.54	24745913	0.98	24746273	0.58	24745913	0.81
chr14	24746469	24749453	0.83	24746468	0.96	24746468	0.97	24746468	0.9	24748876	0.89
chr14	24746656	24746655	1.0	24708876	1.0	24746655	0.6	NA	NA	24715644	0.49
chr14	24748254	24741731	0.75	24748253	0.94	24748253	0.97	24748253	0.99	24748253	1.0
chr14	24753786	24753785	0.38	24753785	0.49	24753785	0.56	24753785	0.4	24753785	0.55
chr14	24758149	24745242	1.0	NA	NA	NA	NA	NA	NA	NA	NA
chr14	24761504	24763442	0.4	24754425	0.84	24761503	0.69	24761271	0.79	24761503	0.77
chr14	24767601	24767600	0.57	24767600	0.82	24764387	0.82	24767600	0.84	24767600	0.84
chr14	24782589	24767600	0.25	NA	NA	NA	NA	NA	NA	24812086	0.17
chr14	24786753	24786752	0.43	24786752	0.57	24786752	0.56	24777347	0.38	24786752	0.64
chr14	24798287	24797928	0.76	24797928	0.75	24797928	0.83	24798561	0.7	24797928	0.79
chr14	24798784	24795456	0.95	24797522	0.91	24797522	0.86	24795456	0.87	24799131	0.89
chr14	24799790	24797522	0.98	24799797	1.0	24797522	0.99	24797522	1.0	24795456	0.99
chr14	24807959	24807451	0.43	24816116	0.74	24805523	0.89	24805523	0.67	24805523	0.71
chr14	24810865	24826345	0.2	24839493	0.2	24812013	0.31	24839493	0.26	24812013	0.26
chr14	24812087	24812086	0.93	24812086	1.0	24817805	0.94	24812086	0.99	24817805	0.95
chr14	24827201	24802688	0.07	NA	NA	NA	NA	NA	NA	NA	NA
chr14	24828032	24828031	0.84	24828031	0.53	24828031	0.94	24828031	0.47	24828031	0.78
chr14	24829685	24829684	0.98	24829684	0.96	24829684	0.94	24829684	0.91	24829684	0.93
chr14	24838684	24839181	0.99	24839181	0.97	24838683	1.0	24805051	1.0	24805051	1.0
chr14	24840841	24840840	0.96	24833752	0.96	24839143	0.93	24840840	0.88	24833752	0.97
chr14	24845016	24845015	0.97	24845015	1.0	24845015	0.97	24845015	0.97	24845015	0.98
chr14	24851240	24851239	0.72	24851239	0.9	24852001	0.99	24851239	0.96	24851239	0.98
chr14	24856715	24854712	0.96	24854712	0.98	24856714	1.0	24854712	1.0	24856714	1.0
chr14	24873295	24873294	0.87	24873294	0.99	24873294	1.0	24873294	0.96	24873294	1.0
chr14	24880276	24870184	0.02	NA	NA	NA	NA	NA	NA	NA	NA
chr14	24881121	24881120	0.81	24881120	0.84	24881120	0.41	24881120	0.91	24881120	0.5
chr14	24884511	24888721	0.5	NA	NA	24882001	0.03	NA	NA	24865434	1.0
chr14	24888722	24888721	0.95	24888721	0.98	24888721	0.4	24888721	0.92	24888721	0.9
chr14	24889296	24889316	0.97	24889316	1.0	24889316	0.98	24889316	1.0	24889316	1.0
chr14	24889560	24889614	0.92	24889316	0.92	24889316	1.0	24889575	0.95	24889316	0.97
chr14	24892201	24892201	0.96	24892201	0.99	24892201	0.98	24892201	0.99	24892201	0.97
chr14	24894892	24894809	0.94	24892774	0.83	24892710	0.84	24894262	0.86	24892774	0.75
chr14	24896307	24892774	1.0	24895468	0.99	24894613	0.98	24896299	1.0	24892774	1.0
chr14	24903233	24909725	0.67	NA	NA	24888721	0.5	24907967	1.0	24865434	0.89
chr14	24907782	24907791	0.5	NA	NA	24907791	1.0	24913089	0.05	NA	NA
chr14	24909726	24909725	0.77	NA	NA	24909725	0.33	24932179	0.0	24911375	0.67
chr14	24911366	24911375	0.92	24868110	0.67	24911375	0.56	24911375	0.82	24903286	0.83
chr14	24912442	24906618	0.65	24909067	0.56	24915348	0.63	24906618	0.51	24906618	0.56
chr14	24913491	24908164	0.86	24913495	1.0	24913495	0.44	NA	NA	24913495	1.0
chr14	24918452	24919621	0.86	24926356	0.48	24926356	0.43	24917459	0.4	24926356	0.41
chr14	24919435	24919440	0.98	24919440	0.83	24919440	0.94	24918252	0.84	24919440	0.96
chr14	24919529	24918793	0.54	24919528	0.45	24919528	0.88	24919528	0.4	24919528	0.65
chr14	24928383	24928392	0.91	24925452	1.0	24926962	1.0	24928392	0.96	24928382	0.95
chr14	24937617	24933205	0.87	24932828	0.96	24936329	0.97	24932828	0.96	24932828	0.84
chr14	24938596	24938595	0.53	24920583	0.5	24938595	0.86	24938595	0.36	24896197	0.57
chr14	24939462	24939461	0.95	24939461	0.9	24939461	0.97	24939461	0.93	24939461	0.96
chr14	24945571	24911261	1.0	24928392	0.5	NA	NA	NA	NA	NA	NA
chr14	24948356	24946581	1.0	24948356	0.97	24947229	1.0	24948356	1.0	24948356	0.97
chr14	24952024	24902507	0.02	NA	NA	NA	NA	NA	NA	NA	NA
chr14	24956997	24938007	0.01	NA	NA	NA	NA	NA	NA	NA	NA
chr14	24961446	24961451	0.85	24961451	0.84	24961451	0.49	24961451	0.85	24961451	0.75
chr14	24962288	24962287	0.27	24980020	0.46	24963664	0.68	24962287	0.38	24963970	0.6
chr14	24964647	24962910	0.26	24960818	0.84	24965034	0.83	24971585	0.68	24960818	0.79
chr14	24966390	24966389	0.72	24966389	0.8	24966389	0.86	24966389	0.8	24966389	0.86
chr14	24968170	24967153	0.83	24968170	0.4	24996864	0.63	24962910	0.66	24968170	0.73
chr14	24974105	24974104	0.89	24974104	0.82	24974104	1.0	24974104	0.87	24974104	0.93
chr14	24977381	25024568	0.02	NA	NA	24959872	1.0	NA	NA	24959872	1.0
chr14	24981279	24981278	1.0	24990419	0.97	24981675	0.96	24981278	1.0	24981675	0.91
chr14	24991174	24991173	1.0	24991173	1.0	24981787	0.98	24991173	0.97	24991173	0.94
chr14	24995012	24995431	0.64	24995011	0.68	25000362	0.85	25018884	0.45	24995011	0.81
chr14	25000067	25000066	0.75	25000066	0.6	25000066	0.83	25000066	1.0	24959872	0.67
chr14	25000363	25000362	0.8	24996795	0.8	25000362	0.82	25000362	0.73	25000362	0.95
chr14	25002772	25002771	0.97	25002771	1.0	25002771	1.0	25002771	0.99	25002507	1.0
chr14	25005808	25005807	0.65	25002877	0.99	25002877	1.0	25005807	0.87	25005807	0.91
chr14	25010771	25010770	0.73	NA	NA	25010770	0.34	24975170	1.0	NA	NA
chr14	25013094	25013474	0.5	NA	NA	NA	NA	NA	NA	NA	NA
chr14	25013466	24976829	0.38	25017764	0.47	25014752	0.73	25005243	0.26	25013466	0.55
chr14	25013739	25013738	0.88	25013738	0.94	25013738	0.67	25013738	0.92	25013738	0.91
chr14	25015801	25015396	0.74	25015396	0.89	25015800	0.54	25015396	0.8	25015800	0.71
chr14	25023309	25023308	1.0	NA	NA	NA	NA	NA	NA	25023308	1.0
chr14	25024309	25018318	0.8	25018318	0.96	25024308	0.71	25024308	0.92	25024308	0.89
chr14	25030921	25036202	0.11	25022121	0.03	25001471	0.17	NA	NA	25042026	0.02
chr14	25031718	25031717	0.53	25031717	0.91	25031717	0.78	25031717	0.92	25031717	0.89
chr14	25035153	25035152	0.62	25035152	0.78	24986585	0.57	24986585	0.36	25012165	0.98
chr14	25038069	25038242	0.9	25034103	0.75	24988815	0.98	25038242	0.58	25038068	1.0
chr14	25038823	25039324	0.5	25043051	0.05	NA	NA	25004806	1.0	25081197	0.02
chr14	25039709	25039708	0.77	25039708	0.75	25039708	0.44	25039708	0.37	25039708	0.25
chr14	25039874	25081220	0.2	NA	NA	25039873	1.0	NA	NA	NA	NA
chr14	25050494	25050493	0.82	25050493	0.4	25050493	0.44	25045610	0.53	25050493	0.67
chr14	25052435	25052434	0.97	25091277	0.03	25002507	1.0	25052434	1.0	25002507	1.0
chr14	25052629	25052628	0.67	25052628	0.62	25052628	0.94	25052628	0.55	25052628	0.75
chr14	25055594	25055593	0.88	NA	NA	25055593	1.0	25055593	1.0	25034311	0.33
chr14	25055708	25055707	0.53	25052570	0.87	25087295	0.74	25052570	0.67	25055707	0.7
chr14	25057676	25057675	0.73	NA	NA	NA	NA	NA	NA	NA	NA
chr14	25061149	25061148	0.85	25061148	0.64	25061148	0.61	25061148	0.7	25061148	0.67
chr14	25065411	25033849	1.0	NA	NA	25019009	1.0	NA	NA	25019009	0.67
chr14	25068936	25068935	0.4	25068935	0.69	25036582	1.0	25068935	0.56	25068935	0.44
chr14	25072080	25072079	0.92	25072079	0.93	25069123	0.91	25072079	0.87	25072277	0.91
chr14	25085810	25073886	0.63	25082351	0.78	25085594	0.79	25082351	0.61	25082351	0.76
chr14	25087935	25089586	0.28	25082464	0.38	25087934	0.35	25067364	0.32	25082464	0.39
chr14	25089976	25089966	0.94	25090270	0.96	25082145	0.94	25089966	0.99	25090270	0.95
chr14	25090852	25090851	0.86	25090851	0.68	25090851	0.94	25085809	0.55	25085809	0.66
chr14	25091608	25089115	0.98	25082199	0.94	25090982	0.84	25089115	0.99	25090982	1.0
chr14	25096021	25100991	0.47	25086387	0.77	25096022	0.74	25082894	0.61	25082145	0.66
chr14	25097124	25097151	0.98	25057205	1.0	25097151	0.5	25111848	0.96	25129925	0.14
chr14	25098210	25098209	0.92	25098209	0.87	25094403	0.7	25098209	1.0	25097431	0.93
chr14	25100881	25100880	0.71	25111137	0.87	25100880	0.41	25111137	0.82	25100880	0.86
chr14	25108355	25104645	0.9	25104645	0.63	25108354	0.68	25108354	0.7	25108354	0.7
chr14	25116105	25116169	0.77	25116169	0.98	25116104	0.98	25116169	0.86	25116169	0.93
chr14	25116694	25116169	0.7	25116693	0.55	25118653	0.77	25116693	0.56	25141381	0.38
chr14	25123335	25123334	0.41	25123334	0.49	25123334	0.34	25119884	0.69	25123633	0.6
chr14	25124163	25124162	0.49	25124162	0.63	25120246	0.71	25124162	0.56	25120246	0.71
chr14	25129790	25129789	0.97	25080492	1.0	25119442	0.67	25129789	1.0	NA	NA
chr14	25129912	25130033	0.44	25129814	0.28	25129814	0.36	25130033	0.33	25129814	0.34
chr14	25130128	25130137	0.87	25130137	1.0	NA	NA	NA	NA	25097151	1.0
chr14	25130646	25171289	0.5	NA	NA	NA	NA	NA	NA	NA	NA
chr14	25132453	25132408	0.98	25132408	1.0	25132408	0.95	25132452	1.0	25130647	1.0
chr14	25134797	25090504	1.0	NA	NA	NA	NA	25088010	1.0	NA	NA
chr14	25135037	25141671	0.78	25134785	0.89	25141381	0.63	25141671	0.92	25141381	0.88
chr14	25142111	25141665	0.75	25131081	0.9	25145610	0.8	25141665	0.88	25145610	0.9
chr14	25144544	25144543	0.99	25144543	0.99	25144543	1.0	25144543	0.99	25144543	0.97
chr14	25144907	25144906	0.96	25143287	0.86	25144906	0.94	25144906	0.59	25144906	0.95
chr14	25147426	25146491	0.34	25147436	0.71	25097819	0.33	25149032	0.76	25147436	0.96
chr14	25151946	25150249	0.32	25148597	0.67	25145004	0.54	25148597	0.68	25144543	0.62
chr14	25152244	25151949	0.25	25142381	0.67	25153192	0.72	25142381	0.52	25144543	0.54
chr14	25158418	25158417	0.94	25158417	0.97	25158417	0.95	25158417	0.94	25157205	0.96
chr14	25158673	25155810	0.54	25158679	0.87	25158679	0.96	25158679	0.95	25158679	0.91
chr14	25166624	25184183	0.47	25206954	0.69	25168252	0.62	25206954	0.7	25206954	0.67
chr14	25173137	25173136	0.97	25173136	0.9	NA	NA	25173136	1.0	25173136	1.0
chr14	25173204	25165829	0.99	25173216	1.0	NA	NA	25165829	1.0	NA	NA
chr14	25189549	25184692	1.0	25182892	1.0	25184692	0.98	25184692	1.0	25186572	1.0
chr14	25191441	25191440	0.96	25191440	0.98	25191440	1.0	25191440	0.96	25191440	0.94
chr14	25192656	25192655	1.0	NA	NA	NA	NA	NA	NA	NA	NA
chr14	25192926	25157181	0.64	25192925	0.76	25192925	0.69	25192925	0.8	25192925	0.76
chr14	25195429	25195428	0.97	25195428	0.79	25195428	0.67	25164149	1.0	25162933	0.08
chr14	25204185	25211905	0.74	25204184	0.92	25204184	0.97	25204184	0.88	25204184	0.93
chr14	25204224	25208897	0.57	25204223	0.91	25204223	0.88	25204223	0.82	25238292	0.93
chr14	25210564	25221290	0.6	25204084	0.99	25204084	0.96	25210563	0.88	25210563	0.97
chr14	25212149	25212148	0.32	25201534	0.58	25180047	0.58	25201534	0.67	25180047	0.59
chr14	25215562	25213347	1.0	NA	NA	NA	NA	25215561	0.25	25215561	1.0
chr14	25216487	25186869	0.5	25216486	1.0	NA	NA	25216486	1.0	25216486	0.56
chr14	25228295	25206492	0.33	NA	NA	NA	NA	NA	NA	NA	NA
chr14	25230397	25230396	0.98	25228875	0.99	25230396	0.97	25230396	0.98	25228875	0.93
chr14	25231774	25231773	0.68	25231773	0.97	25231773	1.0	25231773	1.0	25231773	0.95
chr14	25235166	25235165	0.81	25222613	0.89	25233311	0.91	25233311	0.87	25238292	0.92
chr14	25237326	25213065	0.52	25229001	0.74	25203474	0.85	25229001	0.81	25228875	0.75
chr14	25243227	25243236	0.95	25243236	0.67	25242145	0.59	25243236	0.72	25243236	0.65
chr14	25250334	25251841	0.51	25251841	0.63	25250344	0.68	25250344	0.65	25245926	0.56
chr14	25252859	25249428	0.98	25248985	1.0	25248570	0.99	25252024	0.99	25248570	1.0
chr14	25256313	25256312	0.82	25256312	0.97	25255797	1.0	25256312	0.98	25255797	0.98
chr14	25257455	25257454	0.52	25255713	0.57	25255797	0.77	25256039	0.43	25256223	0.6
chr14	25258689	25258693	0.78	25258693	0.81	25258693	0.78	25258693	0.83	25258693	0.93
chr14	25261196	25255797	0.76	25256938	0.89	25255797	0.96	25255797	0.87	25255797	0.95
chr14	25261369	25255797	0.66	25256516	0.91	25255797	0.99	25255797	0.83	25256223	0.96
chr14	25263435	25263439	0.86	25263439	0.98	25263439	0.96	25263439	0.94	25263439	0.99
chr14	25265036	25265558	0.93	25265035	0.98	25265035	0.99	25264096	0.89	25265558	0.96
chr14	25279716	25292873	0.41	25289073	0.69	25266898	0.85	25274628	0.59	25274628	0.83
chr14	25280199	25277279	0.97	25280199	1.0	25280199	1.0	25280199	0.99	25279654	0.98
chr14	25281083	25281093	0.29	25272354	0.79	25280199	0.8	25274681	0.67	25274681	0.76
chr14	25286950	25267351	0.67	25286970	0.64	NA	NA	25286970	0.64	25283976	1.0
chr14	25287810	25273485	0.79	NA	NA	NA	NA	25330144	0.03	25275922	0.81
chr14	25292874	25292873	0.99	25283956	0.93	25292873	0.97	25292873	0.92	25292873	1.0
chr14	25293238	25293237	0.98	25293237	1.0	25293237	1.0	25293237	1.0	25293237	0.96
chr14	25295059	25295086	0.41	25290740	0.52	25290740	0.76	25295086	0.51	25299614	0.65
chr14	25296961	25299435	0.9	25291797	0.93	25296581	0.88	25293084	0.88	25293084	0.84
chr14	25306129	25306137	0.76	25305927	0.91	25306128	0.94	25306128	0.63	25306128	0.98
chr14	25307465	25306952	0.71	25290855	0.83	25296377	0.77	25295353	0.85	25304253	0.79
chr14	25310313	25310312	0.84	25310312	0.67	25308760	0.67	25310312	0.55	25308760	0.33
chr14	25313070	25307251	0.83	25304455	0.93	25290740	0.89	25313069	0.83	25313069	0.92
chr14	25323170	25322824	0.8	25325410	0.49	25323169	0.41	25285454	0.46	25325410	0.66
chr14	25326203	25326202	0.72	25346445	0.91	25322749	0.93	25326202	0.9	25322749	0.92
chr14	25334053	25324074	0.5	25334052	0.74	25284819	0.89	25334052	0.56	25334052	0.44
chr14	25336142	25334626	0.95	25334626	0.99	25322749	0.97	25336142	0.99	25336145	0.96
chr14	25337304	25326411	0.33	NA	NA	NA	NA	NA	NA	NA	NA
chr14	25337349	25337348	0.91	25290492	0.01	NA	NA	NA	NA	25337348	1.0
chr14	25341442	25340028	0.88	25301165	0.95	25294093	1.0	25336001	0.94	NA	NA
chr14	25342487	25342486	0.96	25342486	0.65	25342486	1.0	25336001	0.52	25342486	0.91
chr14	25348121	25343732	0.15	25348120	0.42	25325410	0.33	25348120	0.48	25348120	0.39
chr14	25354062	25327736	1.0	NA	NA	NA	NA	NA	NA	NA	NA
chr14	25358207	25357035	0.96	25323424	0.99	25353713	0.98	25357035	1.0	25348550	1.0
chr14	25373304	25373303	1.0	25373303	1.0	NA	NA	25373303	0.97	NA	NA
chr14	25381963	25386854	1.0	25332767	1.0	NA	NA	25332767	1.0	NA	NA
chr14	25387979	25376224	0.86	NA	NA	25387983	1.0	25368640	1.0	25365635	1.0
chr14	25391433	25391432	0.25	25355189	0.33	NA	NA	NA	NA	NA	NA
chr14	25391480	25389931	0.88	25343642	1.0	25341602	1.0	25389931	0.84	25391479	1.0
chr14	25391801	25388546	0.81	NA	NA	NA	NA	25348056	1.0	NA	NA
chr14	25393485	25393484	0.96	NA	NA	NA	NA	25393484	1.0	NA	NA
chr14	25393724	25386854	0.64	25343735	1.0	25385941	1.0	25352518	0.87	NA	NA
chr14	25394630	25389931	0.99	25345942	1.0	NA	NA	25389931	1.0	NA	NA
chr14	25417505	25423658	0.37	25426768	0.67	25417504	0.89	25426768	0.51	25426768	0.42
chr14	25417938	25417937	0.87	25417937	0.86	25417127	1.0	25417937	0.73	25416934	0.88
chr14	25419653	25417177	1.0	NA	NA	NA	NA	NA	NA	NA	NA
chr14	25419751	25463119	0.11	NA	NA	NA	NA	NA	NA	NA	NA
chr14	25434331	25434330	0.99	25432833	0.95	25412185	1.0	25423218	0.99	25422860	0.98
chr14	25437019	25460845	0.13	25437027	0.04	25437018	0.83	25437027	0.71	NA	NA
chr14	25438509	25438905	0.58	25440407	0.61	25438508	0.77	25423218	0.45	25427674	0.67
chr14	25441975	25440910	0.78	25417531	0.34	25441974	0.72	25417531	0.51	25441974	0.5
chr14	25442410	25442411	0.45	25417127	0.75	25442411	0.71	25417127	0.67	25410544	0.71
chr14	25459599	25460807	0.91	25459598	0.8	25459598	0.98	25460807	0.86	25459598	1.0
chr14	25462199	25462198	1.0	25461782	1.0	25462198	1.0	25458626	0.99	25461782	1.0
chr14	25465814	25465813	0.55	25465813	0.79	25465813	0.76	25465813	0.83	25465813	0.89
chr14	25470881	25466912	0.67	25475620	0.34	25466912	0.54	25464616	0.45	25466912	0.34
chr14	25479624	25478575	0.46	25479623	0.43	25478417	0.6	25478575	0.31	25478575	0.59
chr14	25482930	25487086	0.81	25487086	0.98	25481342	0.85	25487086	0.89	25487086	0.95
chr14	25484311	25484310	0.9	25443039	1.0	25456161	0.93	25478723	0.31	NA	NA
chr14	25484327	25484310	0.88	25443039	0.25	25456161	0.61	25478723	0.28	25486410	0.13
chr14	25489320	25488294	1.0	25489317	1.0	NA	NA	25480624	1.0	NA	NA
chr14	25493315	25491530	0.42	25491282	0.76	25493309	0.65	25491282	0.57	25493309	0.68
chr14	25502467	25502466	0.85	25502892	0.76	25502466	0.81	25502466	0.81	25501455	0.76
chr14	25512965	25512964	1.0	NA	NA	25527986	0.01	25475619	0.33	NA	NA
chr14	25520539	25519660	0.54	25520538	0.82	25520538	0.56	25520538	0.59	25520538	0.86
chr14	25521568	25521567	0.83	25520801	0.97	25521567	0.96	25521567	0.99	25521567	0.94
chr14	25523802	25526246	0.79	25474256	0.62	25482230	0.79	25526246	0.81	25523406	0.87
chr14	25529632	25529631	0.96	25529631	1.0	25529631	0.99	25542004	1.0	25529631	0.89
chr14	25529744	25533576	0.44	25552295	0.7	25529743	0.8	25529743	0.41	25529743	0.68
chr14	25530386	25530385	0.94	NA	NA	NA	NA	NA	NA	25493314	0.01
chr14	25544445	25544451	0.91	25544451	0.99	25538165	0.89	25544451	1.0	25538165	1.0
chr14	25560991	25560990	0.84	25560990	0.75	25560990	0.68	25560990	0.95	25560990	0.67
chr14	25562336	25562335	1.0	NA	NA	NA	NA	25562335	1.0	25562335	1.0
chr14	25562662	25562661	0.91	25558610	0.96	25559729	0.99	25562661	0.98	25558610	0.99
chr14	25563653	25561910	0.9	25558610	0.97	25559729	0.98	25554408	0.95	25558610	0.99
chr14	25568444	25568598	0.79	25564500	0.95	25568023	0.99	25568598	0.96	25553484	0.99
chr14	25594441	25549794	0.48	25597662	0.95	25594440	0.94	25594440	0.86	25594440	0.96
chr14	25602899	25553679	0.44	NA	NA	NA	NA	25605065	1.0	NA	NA
chr14	25611009	25611008	0.52	25612804	0.24	25611008	0.97	25610245	0.64	25611844	0.84
chr14	25611099	25610919	0.98	25611107	1.0	NA	NA	25611107	0.82	25611107	1.0
chr14	25611156	25611155	0.94	25611155	1.0	25611155	0.98	25611155	0.98	25611155	0.96
chr14	25612071	25611269	0.91	25611709	0.99	25611709	0.92	25611709	0.94	25611709	0.96
chr14	25612114	25610919	0.98	NA	NA	25610919	1.0	25610919	1.0	NA	NA
chr14	25615516	25602437	0.5	NA	NA	NA	NA	NA	NA	25615515	1.0
chr14	25615602	25613682	0.79	25615601	0.65	25615601	0.86	25610045	0.77	25615601	0.94
chr14	25616146	25616145	0.47	25616145	0.82	25619923	0.83	25616145	0.72	25614378	0.76
chr14	25617259	25616750	0.69	25616750	0.85	25617258	0.96	25616750	0.81	25616750	0.85
chr14	25618366	25616907	0.61	25618371	0.9	25612257	0.91	25619185	0.75	25616750	0.84
chr14	25628755	25628705	1.0	25628705	0.98	25628705	0.99	25628705	1.0	25628754	1.0
chr14	25630956	25630966	0.61	25630966	1.0	25630955	0.58	25599817	0.5	25629167	0.61
chr14	25632139	25627393	0.48	25632138	1.0	25610919	0.8	25602748	0.2	25632138	1.0
chr14	25632829	25632828	0.91	NA	NA	25632828	1.0	25632828	1.0	25632828	1.0
chr14	25638089	25635155	0.96	25635155	1.0	25638088	0.99	25638088	0.98	25638536	0.96
chr14	25643069	25643069	0.22	25643069	0.37	25643069	0.23	25643069	0.22	25643069	0.24
chr14	25648916	25648937	0.52	NA	NA	NA	NA	25648915	0.5	25648937	0.44
chr14	25650631	25650630	0.78	25647511	0.93	25650630	0.76	25650630	0.77	25650630	0.95
chr14	25653677	25653676	0.96	25653676	0.75	25659356	0.78	25653676	0.83	25649494	0.87
chr14	25654498	25654497	0.52	25647511	0.99	25654497	0.96	25654497	0.93	25654497	0.97
chr14	25655327	25658883	0.45	25652046	0.94	25655326	0.84	25655326	0.78	25655326	0.87
chr14	25658315	25646324	0.5	25654151	0.5	25658314	0.24	25641240	0.34	25658314	0.43
chr14	25662469	25662468	0.88	25662468	0.97	25662468	0.85	25664177	0.89	25662468	0.94
chr14	25671358	25671604	0.87	25671604	0.95	25671604	0.91	25671604	0.87	25671604	0.94
chr14	25673229	25673233	0.76	25675491	0.78	25669140	0.76	25677006	0.72	25673233	0.79
chr14	25678531	25672290	0.06	NA	NA	NA	NA	NA	NA	NA	NA
chr14	25679489	25685048	0.61	25681061	0.96	25679488	0.65	25679488	0.83	25679488	0.96
chr14	25682147	25675684	0.58	25682146	0.58	25682146	0.7	25681061	0.34	25682146	0.41
chr14	25687494	25687493	0.58	25686375	0.69	25685870	0.8	25687493	0.71	25685510	0.83
chr14	25692046	25692045	1.0	NA	NA	NA	NA	NA	NA	NA	NA
chr14	25701230	25701229	0.81	25701229	0.98	25699030	0.91	25699030	0.77	25701229	0.93
chr14	25703518	25671059	0.05	NA	NA	NA	NA	NA	NA	NA	NA
chr14	25709134	25709146	1.0	25709146	0.79	25691461	0.25	25709146	0.72	25709146	0.91
chr14	25711604	25702034	0.6	NA	NA	NA	NA	25693963	1.0	NA	NA
chr14	25717081	25717091	1.0	25694850	1.0	25677657	1.0	25717091	0.32	25717091	0.78
chr14	25727851	25760915	0.61	25731605	0.93	25722052	0.65	25760915	0.86	25731605	0.85
chr14	25731606	25731605	0.49	25730629	0.82	25732136	0.87	25729084	0.81	25735936	0.79
chr14	25737347	25737346	0.95	25732259	0.97	25731073	0.82	25737346	0.96	25734715	0.88
chr14	25742111	25730865	0.23	25717247	0.36	25744507	0.3	25715314	0.24	25742114	0.22
chr14	25743787	25743786	0.77	25743786	1.0	25743786	0.97	25743786	1.0	25743786	0.95
chr14	25756147	25756160	0.55	25755391	0.95	25755981	0.96	25755981	0.86	25756160	0.97
chr14	25762081	25762095	0.63	25741252	0.47	25762080	1.0	25721796	0.71	25762080	0.5
chr14	25763239	25759821	0.67	NA	NA	25731851	0.02	NA	NA	NA	NA
chr14	25763315	25763324	1.0	25732136	0.98	25763324	1.0	25763324	0.98	25756091	1.0
chr14	25765827	25765826	1.0	25765826	1.0	NA	NA	25765826	1.0	25780103	0.09
chr14	25769460	25769465	0.56	25769465	1.0	25731851	0.01	25769465	1.0	NA	NA
chr14	25770425	25771075	0.72	25741252	1.0	NA	NA	25771075	0.91	25749271	0.82
chr14	25777836	25777835	0.69	25777835	0.95	25777835	0.78	25773149	0.96	25770804	0.87
chr14	25787739	25787746	0.83	25773149	0.99	25774625	0.59	25773149	0.99	25777151	0.95
chr14	25789113	25741992	0.56	25789118	0.56	NA	NA	NA	NA	25789118	0.65
chr14	25802059	25802058	0.98	25780103	0.25	NA	NA	25761932	1.0	25760280	1.0
chr14	25808311	25805279	0.51	25797233	0.78	25805279	0.49	25805279	0.84	25797233	0.57
chr14	25813134	25813133	0.81	25813133	0.93	25813133	0.78	25813133	0.94	25813133	0.94
chr14	25816333	25816332	0.9	25816332	0.67	25816332	1.0	25816332	0.8	25816332	0.5
chr14	25821999	25821998	0.7	25821998	0.97	25821998	1.0	25821998	0.92	25821998	0.97
chr14	25823695	25823694	0.99	25823694	1.0	25823694	0.99	25823694	0.97	25823694	1.0
chr14	25828619	25828618	0.97	25781229	1.0	25828618	1.0	25844820	1.0	25780702	0.86
chr14	25863068	25863067	0.59	25862673	0.86	25863067	0.95	25850409	0.83	25863067	0.98
chr14	25870403	25870409	0.81	25871512	0.9	25870409	0.95	25870409	0.84	25870409	0.9
chr14	25871052	25871058	0.83	25871058	1.0	25871058	1.0	25871058	0.6	25871058	0.59
chr14	25877722	25877721	1.0	25877731	0.97	25877721	0.25	25877731	0.56	25877721	0.91
chr14	25878000	25878017	0.97	25877999	0.47	25877999	0.59	25877999	1.0	25877999	0.89
chr14	25878966	25879147	0.52	25877905	0.67	25878965	0.98	25877905	0.6	25877905	0.79
chr14	25880202	25880201	0.52	25880201	0.8	25880201	1.0	25880201	0.89	25880201	0.92
chr14	25884494	25884493	0.78	25884493	1.0	NA	NA	25884493	0.78	25884493	0.33
chr14	25894159	25894158	0.4	25894158	0.53	25894158	0.37	25894158	0.63	25894158	0.58
chr14	25899798	25899795	1.0	NA	NA	NA	NA	25896588	1.0	NA	NA
chr14	25900668	25900667	0.97	25900667	0.98	25900667	0.99	25900667	0.98	25900667	0.98
chr14	25901374	25882932	1.0	NA	NA	NA	NA	NA	NA	NA	NA
chr14	25901502	25901512	0.98	25901512	0.99	25901512	1.0	25901512	0.95	25895734	0.97
chr14	25902837	25909197	0.86	25902836	0.34	25902836	0.64	25908721	0.63	25902836	0.75
chr14	25905558	25905554	0.88	25886071	0.97	25905554	0.98	25905554	0.99	25902322	0.98
chr14	25922054	25922053	0.55	25922053	0.68	25922053	0.84	25922053	0.68	25922053	0.79
chr14	25924548	25924567	0.99	25924567	1.0	25926084	0.97	25924567	0.98	25924574	0.97
chr14	25935192	25935191	0.98	25935191	0.99	25935191	0.96	25935191	1.0	25935191	0.93
chr14	25936575	25933032	0.93	25930934	0.79	25936574	0.63	25930934	0.76	25934553	0.85
chr14	25943465	25943464	0.94	25943464	1.0	25943464	1.0	25943464	0.67	25943464	0.52
chr14	25946762	25925181	0.67	NA	NA	NA	NA	NA	NA	NA	NA
chr14	25950107	25939515	0.54	25951603	0.8	25951603	0.84	25939361	0.68	25948387	0.83
chr14	25960251	25959110	0.82	25961586	0.87	25923136	0.43	25958400	0.9	25958400	0.91
chr14	25967242	25967241	1.0	NA	NA	25967241	1.0	25967241	0.69	25967241	1.0
chr14	25972822	25972821	0.81	25972821	0.91	25972821	0.93	25972821	0.86	25977215	0.84
chr14	25972960	25958400	0.91	25961586	1.0	25972959	0.81	25958400	0.93	25961270	0.99
chr14	25982700	25982699	0.59	25982699	0.97	25982699	0.95	25982699	0.86	25982699	0.91
chr14	25994569	25994568	0.53	25993699	0.84	26002534	0.91	25994568	0.83	25994568	0.66
chr14	26003456	25977045	0.67	NA	NA	NA	NA	NA	NA	25997102	0.33
chr14	26006523	26006522	0.98	26006522	0.99	26006522	0.98	26006522	1.0	26006522	0.97
chr14	26007726	26018112	0.01	25976128	0.25	26046147	0.08	25993901	1.0	26023027	0.06
chr14	26010625	26010624	0.33	26010190	0.73	26010624	0.67	26011282	0.38	26010190	0.4
chr14	26012106	26012124	0.98	26013605	0.99	26010442	0.98	26013605	0.98	26013605	0.97
chr14	26017094	26022440	0.67	26018553	0.63	26016521	0.7	26022440	0.67	26013605	0.73
chr14	26018483	26018482	0.61	26018482	0.98	26018482	0.98	26018482	0.94	26018482	0.97
chr14	26024881	26024901	0.98	26024901	0.99	26024901	1.0	26024901	1.0	26024901	1.0
chr14	26028044	26028043	1.0	26027494	1.0	26027494	1.0	26028043	1.0	26027494	0.99
chr14	26028196	26027855	0.57	26027494	0.8	26027494	0.71	26027494	0.57	26027494	0.73
chr14	26029537	26076943	0.02	NA	NA	NA	NA	NA	NA	NA	NA
chr14	26030375	26030381	0.95	NA	NA	NA	NA	26030381	0.77	26030381	0.5
chr14	26030914	26047994	0.05	NA	NA	NA	NA	NA	NA	26002714	0.12
chr14	26034146	26034145	0.96	26034145	0.65	26034145	0.17	25993901	0.67	26034145	1.0
chr14	26037033	26037047	0.95	26037047	0.94	26030831	0.82	26037047	0.56	26037047	0.9
chr14	26041554	26047247	0.43	26045934	0.5	26008859	0.54	26045309	0.23	26037999	0.42
chr14	26045392	26045391	0.93	26045391	0.86	26045391	0.86	26045391	0.81	26045391	0.71
chr14	26046142	26046147	0.97	26046147	1.0	26046147	0.84	26046147	1.0	26046147	0.37
chr14	26046437	26066926	0.11	NA	NA	26063451	0.04	NA	NA	NA	NA
chr14	26047994	26034494	0.77	26069886	0.29	NA	NA	26046633	0.75	26007148	0.5
chr14	26049275	26049274	0.98	26049274	0.5	26049274	0.63	26049274	1.0	26014658	0.75
chr14	26053032	26058294	0.84	26052652	0.96	26051422	0.95	26038479	0.92	26045045	0.99
chr14	26058079	26057668	0.84	26057684	1.0	26057668	0.97	26059026	0.93	26057668	0.98
chr14	26061004	26061262	0.72	26061293	0.92	26061003	0.89	26061003	0.62	26061003	0.99
chr14	26069267	26069283	0.5	26069273	0.61	26069283	0.82	26101659	0.35	26055244	0.5
chr14	26071972	26071971	0.81	26072045	0.93	26072045	0.95	26071794	0.94	26072045	0.92
chr14	26074254	26074259	0.85	26074259	0.97	26074259	0.97	26074259	0.95	26074259	0.95
chr14	26075290	26071877	0.29	26075289	0.47	26075289	0.57	26075289	0.33	26075289	0.24
chr14	26077766	26078857	0.93	26077836	0.89	26077836	0.83	26068253	0.75	26077836	0.79
chr14	26081367	26081366	1.0	NA	NA	NA	NA	26081366	0.6	26041360	0.75
chr14	26082299	26085784	0.52	26088558	0.89	26082298	0.66	26088550	0.54	26088550	0.76
chr14	26093924	26093923	0.87	26093923	1.0	26093923	0.97	26093923	0.97	26093923	0.97
chr14	26094041	26094538	0.81	26092497	0.81	26092497	0.86	26092497	0.81	26092497	0.86
chr14	26094757	26094538	0.93	26094525	0.96	26094525	0.93	26094538	0.95	26094525	0.95
chr14	26099996	26100021	0.95	26100021	0.94	26100021	0.73	26100021	0.86	26100021	0.68
chr14	26119124	26119123	0.83	26119123	0.97	26121251	0.9	26119123	0.83	26119123	0.95
chr14	26121215	26121214	0.83	26103395	1.0	26109783	0.97	26121214	1.0	26121214	1.0
chr14	26125278	26117008	0.05	NA	NA	NA	NA	NA	NA	NA	NA
chr14	26128886	26128885	0.51	26128885	0.98	26128885	0.55	26128885	0.79	26128885	0.6
chr14	26140303	26140307	1.0	26140307	1.0	26140307	0.76	NA	NA	26140307	0.92
chr14	26142682	26142681	0.97	26142681	1.0	NA	NA	26142681	0.68	26164151	0.17
chr14	26146838	26146837	0.96	26146837	0.99	26130827	0.99	26146837	0.99	26146837	0.99
chr14	26149795	26149794	0.44	26147879	0.51	26151850	0.54	26149794	0.66	26149794	0.35
chr14	26150515	26150514	0.94	26150514	0.75	26150514	1.0	26150514	0.95	26150514	0.85
chr14	26151586	26153188	0.36	26151585	0.91	26151585	0.43	26151585	0.48	26151585	0.69
chr14	26155678	26155677	0.55	26155677	0.22	26155677	0.87	26155677	0.92	26155677	0.71
chr14	26157408	26157407	0.72	26157407	0.5	26157407	0.17	26157407	0.92	26157407	0.85
chr14	26158636	26158635	1.0	26157901	0.98	26158525	1.0	26157901	1.0	26158525	0.98
chr14	26161561	26161463	0.51	26161119	0.61	26161560	0.96	26165423	0.71	26161119	0.71
chr14	26163038	26163041	1.0	26210416	0.02	26163063	0.33	26161608	0.14	26119493	1.0
chr14	26163239	26161048	0.64	26162518	0.82	26161119	0.65	26163238	0.71	26161048	0.78
chr14	26166282	26165568	0.28	26162518	0.41	26166281	0.62	26166281	0.28	26161048	0.3
chr14	26178498	26179378	0.66	26178497	0.91	26178497	0.96	26178497	0.81	26178497	0.84
chr14	26180164	26180163	0.92	26168524	0.69	26180163	0.94	26183955	0.56	26168524	0.7
chr14	26184442	26185124	0.88	26184656	0.94	26184441	1.0	26184656	0.96	26184656	0.93
chr14	26186771	26186367	0.35	26186770	0.58	26187112	0.56	26186770	0.53	26186770	0.55
chr14	26189060	26189059	0.52	NA	NA	NA	NA	26189059	1.0	NA	NA
chr14	26189217	26189216	0.95	26189216	1.0	26189216	1.0	26189216	0.97	26189216	0.98
chr14	26201122	26163732	0.06	NA	NA	26221783	1.0	26204392	0.3	26248435	0.25
chr14	26201980	26201979	1.0	NA	NA	26201979	0.85	NA	NA	NA	NA
chr14	26203138	26166673	0.23	NA	NA	NA	NA	NA	NA	26204438	0.5
chr14	26207631	26207630	1.0	NA	NA	NA	NA	26191827	0.75	NA	NA
chr14	26210876	26210875	0.67	26210875	0.9	26210875	0.76	26210875	0.83	26210875	0.7
chr14	26224440	26225051	0.78	26224439	0.9	26219484	0.68	26230199	0.72	26224439	0.87
chr14	26227426	26227425	0.64	26227425	0.8	26227425	0.48	26227425	0.61	26227425	0.74
chr14	26227619	26227618	0.72	26227618	0.51	26220279	0.87	26227618	0.46	26220279	0.64
chr14	26227941	26229240	0.76	26221365	0.59	26221365	0.64	26224439	0.51	26226085	0.75
chr14	26231636	26231635	0.72	26241012	0.83	26231635	0.49	26231635	0.76	26231635	0.66
chr14	26240707	26240706	0.71	26240706	0.64	26217406	0.67	26240706	0.8	26240706	0.64
chr14	26242844	26242843	0.85	26242843	0.74	26242843	0.83	26242843	0.87	26242843	0.83
chr14	26246863	26247307	0.59	26247307	0.99	26246862	0.98	26247307	0.89	26247307	0.96
chr14	26249807	26247307	0.68	26246972	0.8	26249946	0.92	26249946	0.82	26246972	0.85
chr14	26250385	26231113	0.87	26250398	1.0	26250398	0.44	26250398	1.0	26250386	1.0
chr14	26255516	26255115	0.79	26255515	0.54	26257648	0.73	26256937	0.74	26255515	0.67
chr14	26257295	26257311	0.44	26257295	0.2	26257648	0.38	26209657	0.93	26257298	0.2
chr14	26266974	26267320	0.82	26277458	0.9	26281114	0.75	26277458	0.82	26267320	0.89
chr14	26267777	26287974	0.05	26317576	0.08	NA	NA	NA	NA	NA	NA
chr14	26267891	26267529	0.56	26244993	0.71	26253886	0.82	26266081	0.39	26267890	0.79
chr14	26268363	26267647	0.91	26268362	0.87	26268362	0.68	26279193	0.51	26268362	0.99
chr14	26270422	26267647	0.92	26270421	0.4	26253886	0.67	26279193	0.48	26270421	0.33
chr14	26271498	26271497	0.53	26271497	0.92	26270120	0.77	26271497	0.88	26271497	0.88
chr14	26272761	26272760	0.67	26272760	0.4	26272760	1.0	26272760	0.7	26272760	0.79
chr14	26280743	26280742	0.78	26280742	0.86	26280742	0.33	26240659	0.33	26280742	0.64
chr14	26286176	26286465	0.87	26285865	0.82	26286175	0.57	26285865	0.67	26285865	0.82
chr14	26289755	26289754	1.0	26289754	1.0	26290908	0.96	26289754	0.98	26287261	0.99
chr14	26292270	26295715	0.95	NA	NA	26259248	1.0	26292269	1.0	NA	NA
chr14	26300621	26286512	0.58	NA	NA	26300627	0.93	26272441	1.0	26300627	0.99
chr14	26303575	26303574	0.91	26303574	0.94	26294197	0.84	26303574	0.86	26289850	0.86
chr14	26311220	26308763	0.97	26311224	0.96	26285865	1.0	26311224	1.0	26308376	0.94
chr14	26324389	26324399	0.65	26297023	0.25	26305997	0.25	26324392	0.8	26324393	0.13
chr14	26338799	26338798	0.83	26338798	0.99	26338798	1.0	26338798	0.94	26338798	0.95
chr14	26341670	26341669	0.99	26338676	0.98	26327887	1.0	26338731	0.97	26338302	1.0
chr14	26341879	26341878	0.6	26341878	0.74	26341878	0.83	26338676	0.72	26338302	0.72
chr14	26345389	26345388	0.96	26345388	1.0	26345388	0.64	26345388	0.96	26339226	0.5
chr14	26345528	26344004	0.95	NA	NA	NA	NA	26324392	1.0	NA	NA
chr14	26346187	26346186	0.76	26345171	0.75	26346186	0.81	26346186	0.68	26346186	0.67
chr14	26346460	26346459	0.72	26335343	0.91	26346459	0.98	26335343	0.89	26346459	0.97
chr14	26347982	26345941	0.86	26345829	0.91	26327887	0.89	26345829	0.91	26347563	0.87
chr14	26351066	26351298	0.84	26335343	0.63	26338307	0.62	26335343	0.79	26333022	0.68
chr14	26362876	26359147	1.0	NA	NA	NA	NA	NA	NA	NA	NA
chr14	26367669	26348304	0.51	26366164	0.37	26367668	0.64	26366164	0.34	26367668	0.35
chr14	26381068	26381067	0.76	26374218	0.66	26381067	0.8	26379104	0.75	26374218	0.67
chr14	26383143	26383142	0.46	26383142	0.2	26383142	0.8	26374804	1.0	26343534	0.04
chr14	26402619	26404425	0.67	26415642	0.84	26415545	0.62	26417552	0.83	26415545	0.94
chr14	26407361	26407360	1.0	26387162	0.67	NA	NA	26407360	0.73	26402618	1.0
chr14	26409458	26414640	0.98	26405073	0.93	26412316	0.98	26414640	1.0	26405073	0.9
chr14	26420750	26420043	0.99	26420043	0.98	26392691	0.88	26420043	0.98	26402884	0.98
chr14	26421561	26421560	0.96	26405073	1.0	26418416	1.0	26421560	0.97	26405073	1.0
chr14	26424269	26424245	0.96	26424245	0.94	26424245	0.88	26424245	0.94	26405073	0.97
chr14	26424779	26424778	1.0	NA	NA	NA	NA	NA	NA	NA	NA
chr14	26424809	26424811	0.79	26424823	0.85	26424823	0.86	26424811	0.58	26424823	0.98
chr14	26430345	26430344	0.77	26433059	0.89	26430344	0.99	26434079	0.87	26425398	0.94
chr14	26432601	26432600	0.81	26412132	0.5	26432600	0.96	26432600	0.66	26432600	0.71
chr14	26433060	26433059	0.97	26433059	1.0	26433059	1.0	26433059	1.0	26433059	0.97
chr14	26436005	26436010	0.88	NA	NA	NA	NA	26402605	1.0	NA	NA
chr14	26446158	26446157	0.75	26446157	0.95	26446157	0.94	26446157	0.9	26446157	0.92
chr14	26450382	26450012	0.89	26485260	0.96	26454582	0.97	26450382	0.93	26450012	0.97
chr14	26456945	26456978	0.85	26460308	0.94	26489305	0.91	26456978	0.92	26453187	0.99
chr14	26456979	26456978	0.84	26460308	0.96	26479573	0.95	26456978	0.92	26453187	0.99
chr14	26461767	26455804	0.49	26457152	0.52	26457152	0.77	26457152	0.4	26457152	0.94
chr14	26461942	26461940	0.96	26457187	1.0	26454582	1.0	26456629	0.97	26457905	0.99
chr14	26468311	26450994	0.95	26468310	0.2	26468310	0.33	26457951	0.71	26468310	0.37
chr14	26471951	26471950	0.94	26471950	0.32	26471950	1.0	26471950	0.83	26471950	0.72
chr14	26472451	26454167	0.5	NA	NA	NA	NA	NA	NA	NA	NA
chr14	26472724	26456307	0.97	26454167	1.0	26472723	0.3	26472723	0.7	26472723	0.5
chr14	26473616	26473621	0.67	26473621	0.44	26455703	0.06	26446452	1.0	NA	NA
chr14	26480668	26480667	0.91	26480667	0.5	26480667	0.38	26455467	0.87	26446835	0.1
chr14	26491963	26491962	0.88	26491962	0.3	26491962	0.79	26491962	0.25	26491962	0.68
chr14	26494723	26464568	1.0	NA	NA	NA	NA	26466584	1.0	NA	NA
chr14	26502607	26510805	0.92	26502606	0.96	26502606	0.97	26502606	0.91	26502606	0.95
chr14	26504778	26504777	0.73	26504777	0.71	26504777	0.97	26504777	0.91	26504777	0.47
chr14	26507274	26507273	0.86	26507273	0.85	26507273	0.83	26507273	0.77	26507273	0.83
chr14	26508555	26508555	0.72	26466099	0.77	26506315	0.91	26508555	0.67	26484872	0.66
chr14	26511751	26511755	1.0	26511755	0.94	26472265	0.67	26511755	0.94	26511755	0.9
chr14	26516907	26512600	0.6	26511709	0.8	26503778	0.74	26476160	0.79	26547538	0.83
chr14	26529129	26547538	0.94	26529128	1.0	26529128	0.94	26484872	0.98	26547538	0.93
chr14	26531607	26526588	0.95	26526588	0.87	26531606	0.95	26526588	0.9	26541423	0.89
chr14	26539232	26490813	0.06	NA	NA	NA	NA	NA	NA	NA	NA
chr14	26541905	26541899	1.0	26515033	0.5	NA	NA	NA	NA	NA	NA
chr14	26542734	26524965	0.49	26542733	0.5	26542733	0.82	26542733	0.53	26542733	0.79
chr14	26544177	26584003	0.15	NA	NA	26500323	0.2	NA	NA	NA	NA
chr14	26544475	26544474	0.83	26544474	0.56	26544474	0.57	26544474	0.58	26544474	0.46
chr14	26548811	26548810	0.98	26548810	0.99	26558983	0.94	26548810	1.0	26548810	1.0
chr14	26549332	26547538	0.44	26511755	0.33	26519296	0.18	26511755	0.6	26511837	0.76
chr14	26554184	26539591	1.0	26539591	0.61	NA	NA	26554193	0.34	26554193	1.0
chr14	26556452	26525168	0.88	NA	NA	NA	NA	26507199	1.0	NA	NA
chr14	26557529	26514813	0.62	26557528	0.68	26557528	0.9	26557528	0.56	26557528	0.44
chr14	26566342	26530982	1.0	26566968	0.83	26519296	1.0	26560175	1.0	26523322	0.87
chr14	26570388	26570387	0.95	26532558	1.0	26521150	0.98	26570387	1.0	26530139	0.98
chr14	26570552	26530982	1.0	26523322	0.69	26570555	1.0	26560175	1.0	26587679	1.0
chr14	26572726	26547538	0.57	26541423	0.78	26547538	0.84	26547538	0.78	26574517	0.68
chr14	26576590	26589194	0.69	NA	NA	NA	NA	26546732	0.03	NA	NA
chr14	26576610	26589194	0.62	NA	NA	NA	NA	26589194	1.0	NA	NA
chr14	26578354	26533866	0.75	26530957	0.8	26597119	0.2	26528532	0.52	26605853	0.36
chr14	26583881	26546967	0.37	26582164	0.92	26547538	0.95	26565906	0.76	26547538	0.91
chr14	26586864	26545909	1.0	NA	NA	NA	NA	NA	NA	NA	NA
chr14	26586909	26586908	0.67	26586908	0.6	26586908	0.36	26586908	0.43	26586908	0.8
chr14	26587309	26554591	0.48	26586827	0.88	26591978	0.9	26554591	0.82	26578355	0.79
chr14	26588187	26588186	0.69	26557264	0.12	26576869	0.17	26626293	0.08	26618568	0.01
chr14	26592401	26592400	0.98	26592400	0.44	26634880	0.01	26589844	0.25	26592400	0.81
chr14	26604852	26604871	0.84	NA	NA	NA	NA	26558567	1.0	26634531	0.2
chr14	26604872	26604871	0.78	NA	NA	NA	NA	26558567	1.0	26604871	1.0
chr14	26605739	26571951	1.0	NA	NA	NA	NA	NA	NA	NA	NA
chr14	26613424	26613423	0.93	26569833	0.6	26613423	0.13	26613423	0.87	NA	NA
chr14	26614366	26614365	0.4	26614365	0.31	26614365	0.37	26614365	0.44	26614365	0.43
chr14	26619625	26581849	0.37	26595255	0.92	26612056	0.93	26572787	1.0	26598988	0.83
chr14	26628134	26628133	1.0	26628133	1.0	26628133	0.75	26583002	1.0	26628133	0.7
chr14	26629254	26629253	0.56	26645567	0.98	26629253	0.99	26629253	0.9	26630590	0.93
chr14	26636575	26629767	0.76	26678863	0.76	26636583	0.45	26636583	0.48	26636583	0.76
chr14	26637178	26638950	0.57	26637177	0.82	26637177	0.95	26637177	0.52	26637177	0.87
chr14	26638759	26636010	0.59	26638758	0.53	26638758	0.68	26589740	0.43	26638758	0.66
chr14	26638936	26638950	0.67	26625604	0.94	26638950	0.92	26625604	0.72	26635145	0.89
chr14	26643633	26641236	0.66	26626845	0.83	26642230	0.95	26651062	0.62	26643226	0.89
chr14	26651063	26654208	0.61	26649170	0.93	26642230	0.91	26651062	0.86	26642230	0.84
chr14	26660138	26660150	0.84	26660150	0.37	26660150	0.94	26660150	0.59	26660150	0.91
chr14	26682594	26682593	0.97	26663600	0.93	26679122	0.98	26682593	0.9	26682593	0.96
chr14	26684158	26684157	0.62	26663600	0.83	26679122	0.8	26690758	0.76	26663600	0.6
chr14	26687106	26661718	1.0	26661718	1.0	26671941	0.98	26661718	1.0	26677255	1.0
chr14	26693338	26692813	0.65	26694185	0.6	26693698	0.72	26699131	0.69	26705535	0.78
chr14	26695177	26695176	0.64	26693698	0.96	26695176	0.88	26695176	0.88	26695176	0.98
chr14	26696423	26696649	0.59	26696649	0.73	26671941	0.87	26694185	0.7	26693754	0.8
chr14	26701944	26705535	0.5	26701943	0.89	26701943	0.84	26701943	0.88	26701943	0.69
chr14	26703151	26703150	0.57	26697126	0.84	26701256	0.8	26693698	0.72	26693698	0.73
chr14	26703277	26703276	0.95	26703276	0.99	26703276	0.84	26703276	0.97	26703276	0.96
chr14	26703712	26708990	0.65	26703720	0.78	26703720	0.82	26700430	0.57	26703200	0.93
chr14	26706811	26695182	1.0	26736641	1.0	26708210	0.13	26695182	1.0	26706810	1.0
chr14	26710291	26713595	0.5	26710290	0.77	26705677	0.93	26710290	0.46	26711791	0.93
chr14	26712880	26694999	0.94	NA	NA	NA	NA	26675596	1.0	NA	NA
chr14	26713051	26713050	0.63	26712315	0.85	26713050	0.84	26712315	0.85	26713050	0.83
chr14	26714011	26703150	0.01	NA	NA	NA	NA	NA	NA	NA	NA
chr14	26720631	26720400	0.96	26720520	0.97	26719181	1.0	26720400	0.98	26720400	1.0
chr14	26734959	26734958	0.72	26734958	0.96	26719151	0.98	26734958	0.81	26734958	0.93
chr14	26741972	26741971	0.89	26741971	1.0	26741971	0.97	26741971	0.97	26741971	0.76
chr14	26743371	26739724	1.0	NA	NA	26719009	1.0	NA	NA	26703276	1.0
chr14	26749009	26749008	0.25	26749008	1.0	NA	NA	NA	NA	26749008	0.64
chr14	26752091	26751256	0.51	NA	NA	26732257	0.5	26746691	1.0	26751855	0.01
chr14	26762538	26762536	0.95	26763411	0.1	26762536	0.69	26762536	1.0	26762536	0.76
chr14	26762749	26762748	0.99	26762748	0.95	26762748	0.96	26762748	0.99	26749764	0.97
chr14	26764277	26733899	0.5	26813425	1.0	NA	NA	NA	NA	NA	NA
chr14	26768512	26768511	0.95	26768511	0.99	26768511	0.95	26768511	0.99	26768511	0.96
chr14	26769064	26769063	1.0	NA	NA	26769063	1.0	26769063	1.0	NA	NA
chr14	26771538	26747186	0.75	26771545	0.5	26768413	1.0	26747186	1.0	NA	NA
chr14	26771880	26771879	0.79	26771879	0.91	26771879	0.14	26771879	0.95	26771879	0.74
chr14	26772277	26742246	0.17	NA	NA	NA	NA	NA	NA	NA	NA
chr14	26772717	26772085	0.72	26767476	0.77	26772716	0.77	26772670	0.7	26772670	0.72
chr14	26783170	26783169	0.5	26783169	0.78	26783169	0.67	26783169	0.72	26783169	0.56
chr14	26794022	26794021	0.92	26794021	0.99	26794021	1.0	26794021	0.98	26794021	0.99
chr14	26798361	26793575	0.74	26798360	0.96	26798360	1.0	26798360	1.0	26798585	0.99
chr14	26798655	26798659	0.51	26798659	0.97	26798659	0.98	26798659	0.99	26798659	0.98
chr14	26799558	26799577	0.96	26799568	0.5	26814713	0.02	NA	NA	NA	NA
chr14	26799569	26799568	1.0	26799568	1.0	26799568	1.0	NA	NA	NA	NA
chr14	26802291	26802285	0.72	26802289	0.95	26802289	0.85	26800077	0.83	26800077	0.95
chr14	26807510	26807509	0.59	26807509	0.92	26807509	0.83	26802176	0.71	26807509	0.97
chr14	26809732	26809743	0.9	NA	NA	NA	NA	NA	NA	NA	NA
chr14	26810251	26810249	0.58	26810250	0.87	26792379	0.69	26810250	0.9	26810250	0.58
chr14	26813031	26813030	0.94	26813030	0.98	26813030	0.74	26813030	0.9	26813030	0.94
chr14	26814423	26814422	0.74	26814422	0.92	26814422	0.93	26814422	0.81	26814422	0.98
chr14	26814703	26776363	0.06	26814754	0.18	26814713	0.1	26814754	0.14	26798659	0.07
chr14	26816419	26816422	0.22	26816422	0.28	26816422	0.36	26816422	0.25	26816422	0.32
chr14	26819521	26823983	0.46	26802292	0.12	26819132	0.16	26823474	0.31	26865944	0.05
chr14	26819674	26819673	1.0	NA	NA	NA	NA	NA	NA	NA	NA
chr14	26820033	26823474	0.82	26835733	0.95	26820032	0.99	26820032	0.93	26823474	0.89
chr14	26825403	26822690	0.5	26825404	1.0	26825402	1.0	26825404	0.94	26843127	0.07
chr14	26830298	26830297	0.96	NA	NA	NA	NA	26785717	1.0	NA	NA
chr14	26839898	26839897	1.0	26839897	0.5	26839897	1.0	NA	NA	NA	NA
chr14	26840925	26840924	0.76	26840924	0.95	26840924	0.86	26840924	0.88	26835720	1.0
chr14	26841850	26841849	0.96	26841849	1.0	26841849	0.97	26841849	1.0	26834833	1.0
chr14	26858762	26858761	0.99	NA	NA	26858761	0.3	26817051	1.0	NA	NA
chr14	26865187	26865186	0.91	26865186	1.0	26865186	0.63	26865186	1.0	NA	NA
chr14	26879062	26879756	0.69	26879756	0.67	26879081	0.36	26879756	0.72	26879756	0.68
chr14	26883432	26883431	0.65	26883431	0.91	26883431	0.96	26883431	0.87	26883431	0.6
chr14	26886055	26886060	0.82	26886060	0.76	26886060	0.2	26886060	0.44	26886060	0.33
chr14	26886150	26882314	0.83	26879367	0.87	26886149	0.74	26882314	0.85	26886149	0.83
chr14	26888861	26892846	0.59	26888860	0.73	26899471	0.71	26888860	0.73	26888860	0.85
chr14	26889445	26889444	0.95	26879367	0.96	26889444	1.0	26879367	0.97	26886827	0.86
chr14	26889739	26889381	0.92	26889738	1.0	26840830	0.94	26840830	1.0	26889738	1.0
chr14	26898535	26898534	0.97	26898534	0.76	26855505	0.67	26855203	0.95	26898534	0.6
chr14	26905701	26904088	0.55	26905700	0.87	26885396	0.53	26905700	0.82	26905700	0.87
chr14	26907123	26907122	0.73	26907122	0.81	26907122	0.81	26907122	0.77	26907122	0.75
chr14	26908872	26913548	0.48	26885396	0.78	26902743	0.84	26892846	0.71	26904088	0.79
chr14	26912638	26912637	0.79	26912637	0.94	26912637	0.99	26912637	1.0	26923575	0.98
chr14	26912715	26899207	0.71	26913548	0.61	26912637	0.78	26913548	0.57	26913548	0.7
chr14	26915476	26915475	0.54	26915475	0.71	26915475	0.46	26915475	0.5	26915475	0.66
chr14	26916410	26916409	0.89	26916409	0.56	26916409	0.97	26916409	0.58	26916409	1.0
chr14	26923746	26923745	0.65	26923745	0.83	26923745	0.96	26923745	1.0	26926213	0.35
chr14	26927711	26924011	0.57	26912637	0.8	26927881	0.85	26924011	0.78	26923002	0.87
chr14	26932460	26932459	0.93	26932459	0.78	26932459	0.64	26932459	0.75	26932459	0.46
chr14	26935185	26935184	0.55	26898534	0.28	26888933	0.44	26935184	0.61	26935184	0.43
chr14	26939373	26939406	0.98	26939406	0.97	26923778	0.14	26955138	0.97	26933300	0.96
chr14	26946639	26946638	0.84	26946638	0.98	26946638	0.96	26946638	0.96	26946638	0.96
chr14	26947685	26957490	0.48	26948645	0.74	26949331	0.89	26948645	0.78	26949180	0.86
chr14	26957567	26957566	0.98	26957566	1.0	26932459	0.08	26957566	1.0	NA	NA
chr14	26957990	26957989	0.81	26957989	0.56	26957989	0.47	26957989	0.45	26957989	0.64
chr14	26959092	26959146	0.11	NA	NA	NA	NA	NA	NA	NA	NA
chr14	26959787	26959786	1.0	26959786	0.25	NA	NA	NA	NA	26959786	1.0
chr14	26962554	26962552	0.83	NA	NA	26984229	0.5	26962552	1.0	NA	NA
chr14	26964154	26946637	0.08	NA	NA	NA	NA	NA	NA	NA	NA
chr14	26968779	26968778	0.85	26968778	0.94	26964500	0.94	26968778	0.96	26964500	0.95
chr14	26970126	26970143	0.81	26970143	0.86	26967476	0.93	26970143	0.84	26970143	0.88
chr14	26971359	26971358	0.42	26971358	0.75	26970285	0.7	26971358	0.67	26971953	0.64
chr14	26972068	26972068	0.77	26972277	0.76	27009090	0.04	26972068	0.74	26972277	0.68
chr14	26982336	26982345	1.0	NA	NA	NA	NA	NA	NA	NA	NA
chr14	26988871	26988877	0.93	NA	NA	NA	NA	27025827	0.11	NA	NA
chr14	26992017	26992016	1.0	NA	NA	NA	NA	NA	NA	NA	NA
chr14	27003818	27003817	0.95	NA	NA	NA	NA	27007342	0.87	27003817	0.25
chr14	27008583	27008582	0.58	27008541	0.6	27008582	0.8	27008582	0.61	27008582	0.63
chr14	27017223	27017222	1.0	NA	NA	NA	NA	27017222	1.0	NA	NA
chr14	27018799	27018310	0.82	27018843	0.86	27018811	0.61	27011128	0.87	27007046	0.79
chr14	27022681	27022680	0.9	27001301	0.57	27014511	0.23	27061319	0.35	27022680	0.57
chr14	27024715	27024505	0.8	27025061	0.85	27020883	0.77	27023605	0.72	27025061	0.77
chr14	27025176	27025175	0.93	27025175	1.0	27025175	1.0	27025175	0.99	27025175	1.0
chr14	27025828	27025827	0.7	27025827	0.37	27025827	0.37	27025827	0.42	27025827	0.28
chr14	27028939	27028938	0.98	NA	NA	NA	NA	27003546	1.0	NA	NA
chr14	27029242	27029250	0.56	27029253	0.84	27031995	0.54	27029253	0.72	27029253	0.63
chr14	27030501	27030500	0.9	27030500	0.88	27030500	0.94	27030500	0.81	27030500	0.95
chr14	27035028	27032146	0.32	27010157	0.61	27033590	0.8	27010157	0.49	27010157	0.59
chr14	27042849	27042848	0.89	27042848	0.93	27042848	0.98	27042848	0.88	27042848	0.96
chr14	27048104	27048115	0.58	27047217	0.83	27048187	0.87	27047299	0.8	27048096	0.89
chr14	27048163	27048096	0.96	27047217	0.95	27048187	0.95	27047299	0.93	27048096	0.96
chr14	27049422	27009639	1.0	NA	NA	27049421	0.83	NA	NA	NA	NA
chr14	27058018	27057937	0.88	27057937	1.0	27057937	0.99	27057937	0.97	27057937	0.99
chr14	27058282	27051569	0.01	NA	NA	NA	NA	NA	NA	NA	NA
chr14	27068530	27071606	1.0	NA	NA	NA	NA	27068529	1.0	NA	NA
chr14	27068572	27068571	0.96	27068571	1.0	27114491	0.0	27066918	1.0	27034886	0.43
chr14	27068635	27068634	0.63	27068634	0.8	27068634	0.99	27068634	0.77	27068634	0.97
chr14	27068731	27068741	0.93	27068741	1.0	NA	NA	27068741	1.0	NA	NA
chr14	27072444	27076911	0.63	27074558	0.87	27075595	1.0	27067672	0.89	27074558	0.96
chr14	27073663	27045945	0.04	NA	NA	NA	NA	NA	NA	NA	NA
chr14	27079550	27078096	0.98	27073366	1.0	27079549	0.97	27077839	0.97	27075595	1.0
chr14	27081842	27035451	1.0	NA	NA	NA	NA	NA	NA	NA	NA
chr14	27083148	27083147	1.0	NA	NA	NA	NA	NA	NA	NA	NA
chr14	27087622	27087621	0.8	27087621	0.9	27087621	0.98	27087621	0.94	27087621	0.96
chr14	27088456	27088473	0.43	27088473	0.54	27101354	0.62	27095795	0.66	27088473	0.44
chr14	27089034	27089033	1.0	NA	NA	NA	NA	NA	NA	NA	NA
chr14	27092605	27092604	1.0	NA	NA	NA	NA	NA	NA	NA	NA
chr14	27094506	27094561	1.0	27088995	0.91	27089589	0.94	27090599	0.89	27088995	0.99
chr14	27095796	27095795	0.95	27095795	0.95	27095795	0.95	27095795	1.0	27095795	0.93
chr14	27097330	27097737	0.74	27088995	1.0	27096732	0.85	27096732	0.99	27096732	0.92
chr14	27103244	27103243	0.55	27103243	0.91	27103243	0.37	27103243	0.87	27103243	0.96
chr14	27103292	27103291	1.0	NA	NA	NA	NA	NA	NA	NA	NA
chr14	27110002	27107990	0.65	27088995	0.8	27096732	0.94	27096732	0.81	27096732	0.76
chr14	27112154	27112153	0.87	27112153	0.98	27124910	0.86	27112153	0.91	27112153	0.94
chr14	27113021	27114000	0.86	27114000	0.95	27113020	0.9	27114000	0.93	27113020	0.96
chr14	27113770	27113771	0.35	27104609	0.6	27113770	0.86	27113770	0.89	27113770	0.41
chr14	27114473	27114472	0.78	27121691	0.75	27124910	0.8	27121691	0.68	27121691	0.74
chr14	27115657	27112209	1.0	NA	NA	NA	NA	27070902	1.0	NA	NA
chr14	27117199	27115883	0.48	27118026	0.92	27114491	0.89	27118912	0.77	27112839	0.74
chr14	27125944	27125943	0.98	27125943	0.92	27125943	0.7	27125943	0.46	27125943	0.33
chr14	27132142	27132136	0.56	27113280	0.73	27124910	0.7	27127528	0.64	27121829	0.82
chr14	27133694	27133624	0.75	27133693	0.56	27133624	0.94	27133693	0.69	27133693	0.89
chr14	27137203	27133672	1.0	NA	NA	NA	NA	27186168	0.01	NA	NA
chr14	27138339	27138342	1.0	27135546	1.0	27138342	0.98	27138342	0.95	27135546	0.98
chr14	27158485	27158484	0.96	27113771	0.5	27158484	1.0	27158484	0.69	27158484	0.56
chr14	27171211	27171210	0.7	27155294	0.82	27166076	0.93	27171210	0.82	27155294	0.78
chr14	27173759	27173758	0.47	27161800	0.68	27160503	0.82	27173758	0.57	27173758	0.84
chr14	27181307	27181306	0.71	NA	NA	NA	NA	NA	NA	NA	NA
chr14	27191218	27176394	0.8	NA	NA	27176561	1.0	27192329	0.69	27191217	1.0
chr14	27192808	27225109	1.0	NA	NA	NA	NA	NA	NA	NA	NA
chr14	27193946	27193945	0.6	27193945	1.0	27193945	0.76	27242468	0.53	27180734	1.0
chr14	27198465	27176394	0.96	NA	NA	27198473	0.44	27172285	0.67	NA	NA
chr14	27200799	27200798	0.56	NA	NA	27200798	0.44	27200798	0.49	27160936	1.0
chr14	27201960	27201959	0.9	27201959	0.91	27199901	0.57	27201959	0.88	27201837	0.93
chr14	27208108	27208107	0.69	27182532	1.0	27178703	1.0	27182532	0.87	27160503	1.0
chr14	27210330	27190450	0.34	27222486	0.45	27222486	0.37	27181620	0.45	27222486	0.48
chr14	27211558	27179235	0.9	NA	NA	NA	NA	NA	NA	NA	NA
chr14	27216040	27216649	0.2	27247058	0.16	27216039	0.21	27207449	0.24	27207449	0.25
chr14	27220620	27220619	1.0	NA	NA	NA	NA	NA	NA	NA	NA
chr14	27221806	27221805	1.0	27221805	1.0	NA	NA	NA	NA	27221805	1.0
chr14	27226847	27226846	0.72	27226846	0.9	27226846	0.77	27221049	0.97	27226846	0.88
chr14	27235099	27235098	0.79	27235098	1.0	27235098	0.79	27235098	1.0	27235098	1.0
chr14	27238156	27239059	0.76	27239059	0.89	27236675	0.39	27239059	0.83	27239059	0.91
chr14	27238873	27238898	0.89	27238852	0.97	27190562	0.76	27238852	0.98	27238898	0.95
chr14	27241120	27255419	0.67	27241126	1.0	NA	NA	27241126	1.0	NA	NA
chr14	27244222	27244221	0.83	27244221	0.83	27244221	0.67	27244221	0.91	27244221	0.25
chr14	27247622	27247621	1.0	27247621	1.0	NA	NA	NA	NA	27262826	0.05
chr14	27251056	27251055	0.87	27251055	0.89	27251055	0.7	27251055	0.78	27250445	0.88
chr14	27251530	27251055	0.94	27251055	0.97	27250445	0.98	27251055	0.99	27250445	0.97
chr14	27252226	27252225	0.93	27252225	0.61	27252225	0.77	27252225	0.52	27252225	0.69
chr14	27255272	27250168	0.41	27258123	0.69	27258123	0.88	27258123	0.6	27258123	0.68
chr14	27257120	27257119	1.0	27225057	0.04	NA	NA	27257123	1.0	27257119	0.5
chr14	27260671	27260670	0.81	27260670	0.43	27260670	0.82	27260670	0.61	27259555	1.0
chr14	27265973	27265972	0.54	27251388	0.99	NA	NA	27219104	0.83	27218597	0.01
chr14	27266338	27266337	0.5	27260055	0.85	27261743	0.97	27266337	0.87	27266337	0.76
chr14	27272936	27273219	0.74	27272595	0.79	27258123	0.28	27274349	0.77	27278165	0.72
chr14	27277137	27278260	0.56	27277136	0.16	27277136	0.35	27277136	0.33	27277136	0.47
chr14	27280821	27280826	1.0	27280826	0.58	NA	NA	NA	NA	NA	NA
chr14	27286434	27251106	0.33	NA	NA	27306979	0.5	NA	NA	27333894	0.04
chr14	27291336	27291337	0.81	27291337	0.92	27291337	0.97	27291337	0.97	27291337	0.88
chr14	27300697	27299358	0.64	27300707	0.83	27300707	0.87	27299358	0.82	27300718	0.81
chr14	27306118	27306117	0.5	27306117	0.8	27306117	0.94	27306117	0.89	27306117	0.99
chr14	27306696	27306979	0.9	27306695	0.45	27306695	0.62	27306979	0.91	27306695	0.61
chr14	27313220	27315231	0.47	27313219	0.91	27313219	0.94	27313219	0.4	27313219	0.88
chr14	27314633	27314645	0.9	27268512	1.0	27314208	0.35	27314645	0.79	27312876	0.16
chr14	27317444	27318793	0.97	27305738	1.0	27316924	0.95	27317443	0.95	27316924	0.99
chr14	27327070	27327078	0.88	27327078	0.95	27327078	0.91	27327078	0.92	27327078	0.67
chr14	27330169	27330092	0.97	27317465	0.05	NA	NA	27328878	1.0	27357883	1.0
chr14	27331505	27331514	1.0	27331514	1.0	NA	NA	27331514	0.64	27369908	0.05
chr14	27332892	27332075	0.33	NA	NA	NA	NA	NA	NA	27376031	0.5
chr14	27335596	27346521	1.0	27331421	1.0	NA	NA	27331421	1.0	27331421	1.0
chr14	27338728	27337985	0.97	27338727	0.92	27338727	1.0	27328878	0.99	NA	NA
chr14	27339658	27339657	0.89	NA	NA	27339657	1.0	27333890	0.01	NA	NA
chr14	27342545	27333232	0.96	27333232	0.98	27336310	1.0	27340402	1.0	27333232	0.98
chr14	27351599	27351740	0.75	27351983	0.75	27330971	0.62	27328878	0.38	27351983	0.55
chr14	27351617	27351740	0.6	27351983	0.76	27330971	0.61	27328878	0.38	27350768	0.55
chr14	27364653	27338988	0.8	27364652	0.68	27364652	0.98	27340402	0.79	27359462	0.94
chr14	27365484	27364644	0.71	27358495	0.58	27353963	0.7	27360028	0.57	27356697	0.67
chr14	27366122	27366141	0.98	27366141	0.95	27366249	0.96	27366141	1.0	27366141	0.95
chr14	27370162	27370161	0.76	27370161	0.44	27370161	0.17	27363611	0.55	27370161	0.23
chr14	27372788	27372787	0.56	27372769	1.0	27372769	1.0	NA	NA	27372769	1.0
chr14	27374238	27332874	0.67	NA	NA	27374251	1.0	NA	NA	27397699	0.12
chr14	27376698	27376477	0.97	27371129	0.94	27381681	0.99	27371129	0.92	27387562	0.98
chr14	27382860	27390470	0.49	27382886	0.29	27382886	0.37	27422475	0.32	27382886	0.26
chr14	27387164	27387167	0.83	27387165	0.84	27387165	0.96	27367875	0.81	27387165	0.91
chr14	27397835	27397834	0.94	27397834	1.0	27407971	0.9	27397834	0.97	27397834	1.0
chr14	27404143	27402107	0.41	27395960	0.3	27404164	0.56	27422475	0.32	27422475	0.36
chr14	27404165	27422475	0.61	27372006	0.28	27404164	0.75	27404164	0.33	27404164	0.29
chr14	27404410	27408802	0.69	27407059	0.73	27401144	0.92	27408802	0.86	27407971	0.69
chr14	27404954	27376876	1.0	NA	NA	NA	NA	27357544	1.0	27404953	0.25
chr14	27407440	27407439	0.98	27407059	0.93	27407971	0.99	27407439	1.0	27407059	0.9
chr14	27408803	27408802	0.88	27407059	0.92	27407971	0.98	27408802	0.97	27408802	0.92
chr14	27409894	27409893	0.6	27409893	0.83	27409893	0.96	27409893	0.68	27409893	0.62
chr14	27415560	27403371	0.44	27384355	0.63	27415559	0.93	27415559	0.61	27419970	0.61
chr14	27419276	27404392	0.2	27419275	0.4	27397888	0.35	27419275	0.34	27390528	0.22
chr14	27420263	27420274	1.0	27420274	1.0	27372006	1.0	27404835	1.0	27404835	1.0
chr14	27434487	27434395	0.89	27433891	0.96	27433891	0.88	27434395	0.93	27434513	0.96
chr14	27434656	27419970	0.41	27456012	0.84	27456012	0.75	27437387	0.62	27437387	0.79
chr14	27440895	27484220	1.0	NA	NA	NA	NA	NA	NA	NA	NA
chr14	27442324	27462348	0.48	27434486	0.55	27446879	0.72	27462348	0.51	27434513	0.76
chr14	27447017	27476269	0.41	27485228	0.81	27446879	0.79	27471680	0.78	27446879	0.82
chr14	27450006	27450005	0.92	27450005	1.0	27450005	1.0	27450005	1.0	27450005	1.0
chr14	27450507	27450506	0.84	27441666	0.98	27453511	0.98	27441666	0.91	27441666	0.96
chr14	27471681	27468096	0.91	27464022	0.93	27458563	0.99	27467377	0.97	27467377	0.99
chr14	27475065	27475064	0.91	27475064	0.97	27459456	1.0	27464022	0.98	27467377	0.99
chr14	27477500	27480997	0.48	27457562	0.63	27439063	0.27	27463802	0.51	27477499	1.0
chr14	27485913	27485327	0.91	27485945	0.98	27485228	1.0	27495367	0.93	27486376	0.99
chr14	27486388	27496670	0.88	27487076	0.97	27485931	0.96	27485327	0.96	27486125	0.97
chr14	27509430	27509429	0.73	27493646	0.92	27489624	0.86	27500452	0.89	27490199	0.92
chr14	27513195	27515805	0.45	27513205	0.71	27513205	0.73	27499759	0.34	27513205	0.42
chr14	27515103	27515102	0.45	27515102	1.0	27488952	1.0	27515102	0.76	27515102	0.89
chr14	27518443	27518443	0.99	NA	NA	NA	NA	27518443	1.0	NA	NA
chr14	27521804	27532928	0.33	NA	NA	NA	NA	NA	NA	27478461	1.0
chr14	27524389	27524388	0.67	NA	NA	27524388	0.2	NA	NA	27523572	1.0
chr14	27528365	27532424	0.69	27528364	0.81	27528364	0.66	27528364	0.51	27528364	0.84
chr14	27532929	27532897	0.84	27532928	0.6	27532928	0.87	27524795	0.82	27532928	0.69
chr14	27539004	27552882	0.29	27566307	0.82	27539003	0.58	27566307	0.79	27585303	0.59
chr14	27545580	27545579	1.0	27545579	1.0	27545579	0.99	27534838	1.0	27545579	1.0
chr14	27547200	27547199	1.0	NA	NA	NA	NA	NA	NA	NA	NA
chr14	27552129	27552146	0.97	27546047	0.98	27547167	0.99	27552146	1.0	27550028	0.97
chr14	27552927	27552926	0.53	27550028	0.79	27547167	0.74	27547167	0.77	27552926	0.68
chr14	27554238	27546047	0.69	27550028	0.84	27547167	0.94	27554237	0.83	27550028	0.89
chr14	27557059	27557058	0.53	NA	NA	27557058	0.77	27541170	0.03	27559277	0.03
chr14	27559278	27534366	0.69	27534366	0.98	27534366	0.86	27534366	0.87	27538085	0.93
chr14	27563311	27584475	0.52	27552882	0.89	27563314	0.75	27539003	0.73	27585303	0.7
chr14	27567969	27567979	0.98	27540345	1.0	27567979	0.99	27562777	0.94	27567979	0.99
chr14	27568758	27585507	0.12	27522913	0.03	27548114	0.12	27598350	0.12	27541720	0.5
chr14	27585304	27588675	0.57	27579673	0.99	27552882	0.67	27539003	0.74	27539548	0.51
chr14	27586702	27586709	0.94	27586709	0.85	27547976	0.9	27586709	1.0	27542373	1.0
chr14	27588486	27588485	0.61	27595554	0.85	27588859	0.82	27588485	0.81	27588859	0.81
chr14	27590156	27590194	0.94	NA	NA	NA	NA	NA	NA	NA	NA
chr14	27597028	27597031	0.93	27597031	0.8	27597031	0.93	27597031	0.71	27597031	0.94
chr14	27600685	27601297	0.69	27593213	0.92	27588859	0.92	27595554	0.91	27588859	0.9
chr14	27614452	27614456	0.97	27614456	0.99	27614456	1.0	27614456	0.98	27614456	0.98
chr14	27614832	27620870	0.98	27614348	0.94	27614348	1.0	27614348	1.0	27606849	1.0
chr14	27619420	27619419	0.98	27619419	1.0	27619419	0.93	27619419	1.0	27606849	0.91
chr14	27621304	27621303	1.0	27621303	1.0	27627785	0.03	NA	NA	27633140	0.04
chr14	27622501	27615060	1.0	NA	NA	NA	NA	NA	NA	NA	NA
chr14	27625179	27625179	0.53	27625179	0.98	27575669	0.57	27605559	0.91	27609905	0.93
chr14	27627786	27630220	0.43	27612047	0.01	27627785	0.83	27622971	0.67	27629451	0.78
chr14	27634952	27633270	0.99	27620384	0.97	27634958	0.99	27620384	1.0	27620384	0.97
chr14	27635146	27635150	0.53	27635150	0.96	27634958	0.96	27635150	0.81	27614529	0.9
chr14	27641827	27653965	0.01	NA	NA	NA	NA	27641826	1.0	27670054	0.0
chr14	27644495	27621656	0.5	27644494	0.86	27639854	0.97	27644494	0.77	27644494	0.94
chr14	27645141	27659976	0.71	NA	NA	NA	NA	NA	NA	27598128	1.0
chr14	27650172	27620186	0.46	27642007	0.45	27639854	0.55	27639110	0.58	27650191	0.34
chr14	27660370	27651173	1.0	27621658	0.85	NA	NA	27651173	1.0	27656664	0.97
chr14	27660676	27660675	0.5	27660675	1.0	27660675	1.0	27660675	0.93	27660675	1.0
chr14	27668616	27668615	0.73	27621658	0.47	27642007	0.71	27639110	0.57	27668615	0.53
chr14	27668996	27668995	0.69	27621658	1.0	NA	NA	27651173	0.89	27656664	0.95
chr14	27670184	27670192	1.0	NA	NA	NA	NA	27659144	1.0	NA	NA
chr14	27670264	27670263	0.61	27670263	0.64	27670263	1.0	27670263	0.92	27670263	0.89
chr14	27679078	27679337	0.83	27679077	0.99	27679337	0.95	27679337	0.97	27679077	0.97
chr14	27681783	27681782	0.96	27681782	0.33	27681782	0.5	27681782	0.87	27681782	0.59
chr14	27683190	27683202	0.81	27683202	0.98	27683202	1.0	27683202	0.93	27683202	0.95
chr14	27687288	27735696	1.0	NA	NA	NA	NA	NA	NA	NA	NA
chr14	27687328	27687332	0.79	27687332	0.98	27687332	1.0	27687332	0.99	27687332	0.97
chr14	27689513	27673365	0.41	27640659	0.49	27689512	0.75	27644591	0.57	27689515	0.77
chr14	27692321	27690165	0.37	27683718	0.6	27704171	0.52	27732002	0.48	27690472	0.31
chr14	27700526	27700525	0.59	27700525	0.89	27700525	0.82	27700525	0.86	27700525	0.8
chr14	27702183	27702182	0.94	27683137	0.92	27702182	0.56	27683137	0.76	27686549	1.0
chr14	27704638	27701908	0.84	27688412	0.93	27695886	0.98	27707519	0.73	27688412	0.97
chr14	27706198	27702718	0.98	27700019	0.91	27706197	0.98	27706197	0.99	27706197	0.99
chr14	27711682	27717058	0.72	27696885	0.51	27700012	0.18	27703326	0.29	27703015	0.31
chr14	27714381	27713008	0.34	27763577	0.38	27731322	0.65	27732002	0.31	27714380	0.41
chr14	27724269	27679065	1.0	NA	NA	NA	NA	NA	NA	NA	NA
chr14	27731803	27731802	0.97	27682714	0.33	27731802	0.25	27731802	0.82	NA	NA
chr14	27737223	27769441	0.41	27737222	0.59	27737222	0.67	27737222	0.61	27737222	0.65
chr14	27738451	27692288	0.48	27738450	0.77	27706039	0.69	27713921	0.78	27692288	0.65
chr14	27742454	27742453	0.87	27713008	0.88	27713008	0.94	27741994	0.92	27731736	0.82
chr14	27862681	27862680	1.0	27862680	0.99	27862680	1.0	27862680	0.99	27862680	0.97
chr14	27865596	27882228	0.33	27828416	0.84	27868713	0.5	27828416	0.71	27868673	0.51
chr14	27867214	27867213	0.46	27865488	0.83	27851276	0.6	27865488	0.83	27860167	0.68
chr14	27868667	27868673	0.68	27830611	0.72	27868713	0.93	27838210	0.62	27869268	0.64
chr14	27887284	27879380	0.88	27879380	0.78	27887283	0.65	27879380	0.81	27879380	0.77
chr14	27887476	27887475	0.86	27885626	0.95	27887475	1.0	27885626	1.0	27885626	0.97
chr14	27888631	27888630	0.77	27888625	0.57	27888630	0.97	27879881	0.54	27888630	0.69
chr14	27891916	27891915	0.87	27892469	0.91	27891915	1.0	27873124	0.91	27868804	0.89
chr14	27894758	27887594	1.0	27875854	0.97	27855634	0.98	27887594	1.0	27879753	0.96
chr14	27903060	27903071	0.81	27903092	1.0	NA	NA	NA	NA	27903092	1.0
chr14	27906271	27903019	0.94	27906270	0.97	27906270	0.99	27903019	1.0	27906270	0.94
chr14	27912422	27912421	0.76	27912421	0.97	27912421	0.99	27912421	0.89	27912421	0.98
chr14	27913872	27871565	0.88	27913871	0.85	27913871	0.94	27910394	0.54	27913871	0.89
chr14	27919471	27919470	0.74	27896917	0.68	27919470	0.79	27918415	0.75	27919470	0.63
chr14	27922657	27922700	1.0	27897447	0.98	27896214	1.0	27915113	1.0	27908204	0.99
chr14	27923103	27923108	0.98	27923108	0.99	27896917	1.0	27923108	1.0	27923108	0.99
chr14	27926664	27891016	0.86	NA	NA	27926663	1.0	NA	NA	27877578	0.01
chr14	27928193	27928192	0.74	27928192	0.56	27928192	1.0	27928192	0.55	27927599	0.55
chr14	27934038	27934040	0.77	27930787	1.0	27930349	0.97	27914545	0.7	27934040	0.97
chr14	27935145	27935149	1.0	27935149	1.0	27939440	0.94	27935149	1.0	27939440	0.98
chr14	27937431	27937430	0.88	27891026	1.0	NA	NA	27937430	1.0	27937430	1.0
chr14	27941557	27941556	1.0	27941556	0.93	27910251	1.0	27941556	0.73	27910251	1.0
chr14	27946227	27946265	0.83	27946265	0.78	27946265	0.61	27946265	0.77	27946265	0.73
chr14	27949869	27933080	1.0	NA	NA	NA	NA	NA	NA	NA	NA
chr14	27952893	27952553	0.97	27999864	0.02	NA	NA	NA	NA	NA	NA
chr14	27955291	27955290	0.25	NA	NA	27955290	1.0	27955290	0.75	27943922	0.75
chr14	27958179	27948854	0.67	NA	NA	27917757	0.11	27988367	0.25	NA	NA
chr14	27958203	27969780	0.25	NA	NA	27917757	0.11	27988367	0.25	NA	NA
chr14	27958246	27958259	0.78	27958259	0.99	27930349	0.99	27958259	0.99	27958259	0.92
chr14	27958356	27958367	0.31	27986627	0.72	27943060	0.9	27986627	0.78	27943060	0.59
chr14	27966015	27966014	0.85	27965083	0.95	27965083	1.0	27966014	0.93	27966014	0.98
chr14	27972255	27972255	0.94	27972255	0.99	27972255	0.86	27972255	0.98	27972255	0.94
chr14	27975928	27978335	0.83	27967549	0.77	27969237	0.96	27978335	0.81	27971182	0.76
chr14	27980506	27964051	1.0	27980505	1.0	27980505	1.0	27964051	1.0	27980505	1.0
chr14	27981558	27981469	0.84	27967549	0.82	27934139	0.73	27981469	0.85	27979722	0.82
chr14	27982939	27961547	1.0	NA	NA	NA	NA	NA	NA	NA	NA
chr14	27988924	27990897	0.62	27990897	0.87	27990897	0.71	27990897	0.9	27990897	0.76
chr14	27990612	27990611	0.93	27990611	0.99	27990441	0.98	27990611	0.99	27990611	0.99
chr14	27994626	27989056	0.57	NA	NA	NA	NA	NA	NA	NA	NA
chr14	27996228	27995322	0.44	27996227	0.89	27995322	0.92	27996227	0.75	27995322	0.9
chr14	27999929	27999928	0.97	27999928	0.69	NA	NA	27999928	1.0	NA	NA
chr14	28003001	28002857	1.0	NA	NA	NA	NA	NA	NA	NA	NA
chr14	28011596	28011595	0.96	28011595	0.99	28011595	1.0	28011595	0.97	28011595	0.96
chr14	28011779	28011778	0.92	28011778	0.86	28011778	0.97	28011778	0.78	28011778	0.77
chr14	28012096	28047491	0.29	27998834	0.6	28008187	0.08	27998834	0.78	28012977	1.0
chr14	28016918	28016917	1.0	28016917	1.0	28016917	0.99	28016917	1.0	28016917	0.98
chr14	28019162	28013235	0.84	28019161	0.57	28019161	0.46	28013235	0.88	27999294	0.53
chr14	28028878	28028829	0.63	28028881	0.74	28028881	0.71	28028881	0.54	28028881	0.82
chr14	28028960	28014506	1.0	NA	NA	28026503	0.17	28014135	0.01	28028959	0.76
chr14	28033133	28033132	0.68	28028365	0.71	28033132	0.95	28028365	0.68	28033132	0.77
chr14	28042401	28042400	0.98	28042400	0.98	28042400	1.0	28042400	0.95	28043343	1.0
chr14	28045992	28041599	0.39	28045991	0.42	28045991	0.59	28045991	0.4	28045991	0.44
chr14	28047481	28039645	0.29	28047489	0.24	28047489	0.29	28047489	0.2	28047489	0.37
chr14	28049093	28022139	1.0	NA	NA	28049092	0.25	28022139	1.0	NA	NA
chr14	28052603	28052612	1.0	NA	NA	NA	NA	NA	NA	NA	NA
chr14	28065490	28078744	0.76	28065771	0.87	28071242	0.96	28065290	0.86	28065967	0.86
chr14	28070890	28078744	0.82	28065771	0.8	28065771	0.94	28065771	0.89	28065290	0.94
chr14	28072011	28072010	0.98	28089297	0.33	28090544	0.2	28035083	1.0	NA	NA
chr14	28087714	28092496	0.69	28087043	0.82	28092061	0.89	28093577	0.81	28087043	0.82
chr14	28092245	28078068	1.0	NA	NA	NA	NA	NA	NA	NA	NA
chr14	28098725	28098724	0.81	28140374	0.92	28098724	1.0	28098724	0.99	28098724	1.0
chr14	28101408	28101407	0.93	28052855	1.0	28128159	0.05	28101407	1.0	28075733	0.25
chr14	28104537	28104577	0.57	28106361	0.53	28104536	0.31	28104536	0.69	28106361	0.45
chr14	28106804	28117330	1.0	NA	NA	NA	NA	NA	NA	NA	NA
chr14	28108268	28080089	0.45	28108275	1.0	28076979	0.04	28108275	1.0	28108275	0.6
chr14	28108454	28107591	0.87	28107591	0.89	28105199	0.9	28107591	0.89	28107591	0.92
chr14	28111749	28111621	0.78	28107492	0.85	28105199	0.92	28107492	0.79	28110809	0.91
chr14	28112697	28112696	0.59	28112696	0.93	28112696	0.63	28104393	0.67	28112696	0.69
chr14	28118554	28118395	0.59	28118553	0.91	28116879	0.98	28107591	0.81	28118553	0.95
chr14	28119939	28117271	0.81	28130134	0.9	28116879	0.99	28117271	0.95	28117271	0.97
chr14	28120129	28117271	0.78	28120128	0.98	28116879	0.98	28120128	0.99	28120128	0.89
chr14	28120864	28120863	0.91	28120863	0.91	28120863	0.56	28120863	0.92	28120863	0.8
chr14	28121372	28110652	0.73	28121392	0.85	28121371	0.67	28121392	0.8	28074563	0.57
chr14	28122182	28122181	0.94	28122181	0.99	28122181	0.99	28122181	1.0	28122181	0.98
chr14	28126131	28126130	0.62	28126130	0.75	28126130	0.83	28126130	0.7	28126130	0.43
chr14	28129328	28129327	0.52	28129327	0.59	28128041	0.86	28129327	0.56	28136895	0.8
chr14	28131183	28131182	0.53	28131182	0.87	28131182	0.8	28131182	0.91	28131182	0.89
chr14	28134762	28134761	0.99	28118759	1.0	28099381	1.0	28118982	1.0	28134761	0.64
chr14	28137514	28136980	0.95	28119938	0.99	NA	NA	28119938	0.94	28103184	0.92
chr14	28142552	28142551	1.0	NA	NA	28142551	0.75	28118005	1.0	28142551	1.0
chr14	28145404	28145406	0.9	28099590	1.0	28145406	0.25	28145406	1.0	28145406	1.0
chr14	28147518	28107050	1.0	NA	NA	NA	NA	28103470	1.0	NA	NA
chr14	28149965	28145407	0.77	28149964	0.77	28149964	0.67	28149964	0.67	28149964	0.44
chr14	28150208	28146070	0.38	28150207	0.62	28150207	0.56	28150207	0.46	28150207	0.62
chr14	28150380	28146776	0.5	28144861	0.64	28150364	0.86	28150379	0.63	28151187	0.62
chr14	28150941	28150940	0.88	28150940	0.8	28150940	0.53	28150940	0.8	28150940	0.86
chr14	28154513	28154512	0.97	28146070	1.0	28146070	1.0	28157853	0.96	28154512	0.98
chr14	28156503	28163719	0.2	NA	NA	NA	NA	NA	NA	NA	NA
chr14	28161269	28161268	1.0	NA	NA	NA	NA	28144280	0.5	NA	NA
chr14	28162484	28115247	0.06	NA	NA	NA	NA	NA	NA	NA	NA
chr14	28163847	28161778	0.98	28163866	0.96	28157853	1.0	28163866	0.95	28161778	0.98
chr14	28164949	28154739	0.33	NA	NA	NA	NA	NA	NA	NA	NA
chr14	28179948	28179538	0.59	28179947	0.51	28179947	0.77	28171211	0.74	28179947	0.6
chr14	28194459	28194458	0.93	NA	NA	28194458	1.0	28192216	0.93	28191817	0.5
chr14	28196278	28158099	0.25	NA	NA	NA	NA	NA	NA	28194458	1.0
chr14	28197112	28192993	0.87	28148990	1.0	NA	NA	28192993	0.82	NA	NA
chr14	28199632	28199662	0.46	28150402	0.92	28176854	0.04	28157798	0.87	28153289	0.8
chr14	28201778	28191259	0.75	28171706	0.86	28157853	0.96	28196365	0.85	28208067	0.88
chr14	28207804	28207803	0.98	28207803	1.0	28185029	0.99	28207803	0.99	28207803	0.98
chr14	28208549	28174246	0.7	28208553	1.0	NA	NA	28176357	0.89	28208553	1.0
chr14	28220992	28172360	0.92	NA	NA	NA	NA	NA	NA	NA	NA
chr14	28227229	28227250	0.99	28219048	0.7	28196068	0.0	28227250	0.94	28227232	0.64
chr14	28243435	28243434	0.98	28243434	1.0	28243434	1.0	28243434	1.0	28238602	0.87
chr14	28245985	28245984	0.64	28245984	0.25	28245984	0.67	NA	NA	NA	NA
chr14	28269178	28266960	0.97	28265320	0.78	28269174	0.98	28266960	0.96	28269174	0.99
chr14	28275667	28275666	1.0	NA	NA	NA	NA	28226645	1.0	NA	NA
chr14	28283982	28273581	0.93	NA	NA	28289632	0.07	28273581	1.0	NA	NA
chr14	28289306	28286956	0.56	28269558	0.89	28289305	0.99	28286956	0.87	28285685	0.97
chr14	28303170	28303169	0.93	28303169	0.68	28300758	0.86	28303169	0.59	28303169	0.48
chr14	28305872	28305871	0.75	28305871	1.0	28305871	0.67	28270180	0.6	28305871	1.0
chr14	28306332	28354610	0.11	NA	NA	NA	NA	NA	NA	NA	NA
chr14	28306688	28264424	0.39	28306687	0.68	28296158	0.5	28306687	0.53	28279256	0.72
chr14	28308561	28308572	1.0	28308572	0.56	28308572	1.0	NA	NA	NA	NA
chr14	28309633	28298804	0.54	28298889	0.72	28298804	0.58	28298804	0.61	28332868	0.62
chr14	28312491	28312490	0.89	28312490	0.93	28312490	0.96	28312490	0.9	28312490	0.87
chr14	28319075	28319074	0.5	28319074	1.0	28319074	1.0	NA	NA	28319074	1.0
chr14	28319584	28319564	0.92	28319564	0.85	28319564	0.64	28319564	1.0	28319564	1.0
chr14	28320423	28320422	0.75	28320422	0.85	28320422	0.76	28320422	0.81	28320422	0.88
chr14	28323387	28323386	0.31	28332868	0.66	28332868	0.76	28303213	0.55	28332868	0.43
chr14	28334738	28334737	0.74	28334733	0.68	NA	NA	28334733	0.8	28337797	0.2
chr14	28335344	28335333	0.46	28335333	0.44	NA	NA	28335333	0.42	28335343	0.74
chr14	28337984	28374177	0.04	NA	NA	28319564	0.09	NA	NA	NA	NA
chr14	28344678	28344677	0.86	28338972	0.56	28344677	0.6	28344677	0.6	28344173	0.66
chr14	28348819	28347229	0.71	28347229	0.88	28348818	0.89	28341550	0.94	28347229	0.99
chr14	28348868	28338659	0.43	28309816	0.04	NA	NA	28299767	1.0	28306067	0.5
chr14	28349153	28349152	0.96	28349152	0.64	28349152	0.51	28333241	1.0	28349152	0.5
chr14	28352523	28352522	0.72	28352522	0.83	28352522	0.67	28304595	0.6	28352522	0.46
chr14	28358155	28358154	0.48	28358154	0.39	28358158	0.45	28358154	0.37	28376904	0.22
chr14	28366617	28366616	0.97	28366616	1.0	28366616	0.97	28366616	1.0	28366616	0.97
chr14	28366678	28330915	0.5	NA	NA	NA	NA	NA	NA	NA	NA
chr14	28373394	28371715	0.42	28408753	0.56	28394405	0.15	28377564	0.38	28373423	0.27
chr14	28373586	28373585	0.53	28368565	0.89	28373585	0.39	28368990	0.65	28368565	0.97
chr14	28374500	28374499	0.92	28374499	0.95	28414265	0.65	28374499	1.0	28374499	0.34
chr14	28376151	28376150	0.85	28336153	1.0	28376158	1.0	28326371	1.0	28376158	1.0
chr14	28380295	28380046	0.65	28410246	0.61	28380046	0.69	28404992	0.6	28380293	0.68
chr14	28381880	28385309	0.84	28377522	0.8	28380046	0.88	28383623	0.72	28383623	0.88
chr14	28387167	28393465	0.95	NA	NA	NA	NA	28364154	1.0	NA	NA
chr14	28390848	28368375	0.96	28390847	1.0	28390847	1.0	28368375	0.87	28390847	0.75
chr14	28391842	28388170	0.74	28381413	0.55	28392643	0.69	28375166	0.54	28369608	0.63
chr14	28392644	28392585	0.8	28388693	0.99	28392643	0.99	28368375	0.61	28392075	0.96
chr14	28397723	28441211	0.5	NA	NA	NA	NA	NA	NA	NA	NA
chr14	28398455	28397063	0.81	28387490	0.97	28375882	0.99	28378948	0.94	28392511	0.96
chr14	28404993	28405831	0.7	28404961	0.95	28392805	0.99	28405063	0.94	28405358	0.91
chr14	28405880	28405879	1.0	28405879	1.0	28405879	0.33	28366465	0.25	28405879	0.5
chr14	28410111	28371715	0.55	NA	NA	28410137	0.6	28371715	1.0	NA	NA
chr14	28412875	28451444	0.08	28412863	1.0	NA	NA	28412863	0.56	28376076	1.0
chr14	28430543	28422724	0.76	28439995	0.7	28439995	0.67	28439995	0.78	28410682	0.71
chr14	28430770	28430769	0.88	NA	NA	28430769	0.76	28411247	1.0	28383289	1.0
chr14	28437062	28437914	0.83	28428847	0.83	28437061	0.9	28422724	0.76	28437061	0.87
chr14	28437253	28420628	0.74	28474135	0.65	28437061	0.87	28422724	0.56	28418314	0.79
chr14	28438693	28438692	0.96	28411547	0.98	28438692	0.81	28427107	0.95	28438692	0.99
chr14	28444471	28446605	0.52	28440475	0.64	28440475	0.83	28452386	0.52	28475470	0.72
chr14	28450853	28442586	0.87	28450852	0.56	28474229	0.33	28450852	1.0	28450852	0.92
chr14	28462709	28462434	0.38	28461752	0.76	28461752	0.9	28461752	0.8	28461752	0.77
chr14	28463620	28463619	0.43	28461084	0.09	NA	NA	28463618	0.25	NA	NA
chr14	28466990	28466989	0.45	28466989	0.5	28466989	0.36	28464083	0.0	28466989	1.0
chr14	28471168	28471449	0.84	28471449	0.82	28471449	0.96	28471449	0.92	28471449	0.85
chr14	28471344	28471343	1.0	NA	NA	NA	NA	NA	NA	NA	NA
chr14	28474123	28474135	0.52	28474122	0.58	28484378	0.24	28497111	0.51	28474135	0.52
chr14	28475309	28475308	0.68	28471281	0.93	28467087	0.96	28471281	0.93	28471271	0.93
chr14	28476090	28491004	0.35	28476110	0.95	28476110	0.96	28476110	0.82	28476110	0.93
chr14	28476316	28476315	1.0	28469661	0.5	NA	NA	NA	NA	NA	NA
chr14	28476490	28471271	0.94	28471271	0.96	28468808	0.97	28468808	0.98	28471271	0.97
chr14	28481606	28481605	0.78	28479212	0.67	28481372	0.91	28462521	0.68	28481605	0.76
chr14	28484977	28484976	0.95	28484976	1.0	NA	NA	28482929	1.0	NA	NA
chr14	28488703	28488702	0.99	NA	NA	28488702	0.11	28445086	0.67	28488702	0.67
chr14	28492792	28476367	0.11	NA	NA	NA	NA	NA	NA	NA	NA
chr14	28497851	28497857	0.71	28490638	1.0	28490663	1.0	28490638	0.97	28497857	0.99
chr14	28508446	28508461	0.79	28501819	0.82	28508460	0.8	28508460	0.96	28508460	1.0
chr14	28509182	28508611	0.99	28501819	0.97	28503925	1.0	28489017	1.0	28506374	0.97
chr14	28529436	28529447	0.26	28524541	0.36	28552519	0.29	28524275	0.37	28529447	0.22
chr14	28538630	28538644	0.76	28497066	1.0	28538660	0.2	28532868	0.52	28490714	0.33
chr14	28548504	28540885	1.0	NA	NA	NA	NA	NA	NA	28548503	0.17
chr14	28556861	28556860	0.8	28556860	0.95	28556860	0.97	28556860	0.89	28556860	0.88
chr14	28558141	28557592	0.53	28559625	0.62	28557592	0.8	28559625	0.61	28559625	0.6
chr14	28560081	28568962	0.06	NA	NA	28560101	1.0	NA	NA	NA	NA
chr14	28566335	28566349	0.79	28566349	0.93	28566349	0.93	28566349	0.65	28566349	1.0
chr14	28567311	28567315	1.0	28615185	0.05	28567315	0.97	NA	NA	28567315	1.0
chr14	28580350	28578265	0.61	28580349	0.99	28584996	0.96	28584996	0.64	28584996	0.89
chr14	28582059	28590265	0.83	28545117	0.25	28582058	1.0	NA	NA	28558165	0.1
chr14	28587676	28587675	0.84	28580463	0.79	28580463	0.69	28587675	0.7	28580463	0.82
chr14	28588559	28588558	0.57	28584393	0.74	28588558	0.83	28588558	0.75	28584393	0.86
chr14	28593321	28601979	0.09	NA	NA	NA	NA	NA	NA	NA	NA
chr14	28601980	28601979	0.57	28601979	0.9	28601979	0.82	28601979	0.88	28601979	0.9
chr14	28603969	28603968	0.53	28604269	0.81	28604269	0.85	28604269	0.78	28604269	0.7
chr14	28611938	28611833	0.89	28610728	0.98	28610728	0.99	28610728	0.98	28610728	0.98
chr14	28620393	28618344	0.97	28618344	0.98	28618344	0.98	28618344	0.98	28618344	0.99
chr14	28624559	28622631	0.64	28649487	0.63	28617600	0.6	28623678	0.58	28603224	0.63
chr14	28630562	28647845	0.6	28647845	0.95	28629667	0.96	28647845	0.92	28626766	0.95
chr14	28635655	28635948	0.6	28635656	0.74	28635656	0.76	28635656	0.44	28635656	0.59
chr14	28643236	28642083	0.99	28636429	1.0	28626952	1.0	28643235	0.97	28643235	0.98
chr14	28644053	28645471	0.69	28644052	0.92	28643711	0.93	28644052	0.89	28644052	0.92
chr14	28646373	28639043	0.97	NA	NA	NA	NA	28616126	1.0	28646372	1.0
chr14	28647106	28645290	0.34	28645471	0.78	28643711	0.8	28647845	0.66	28626766	0.82
chr14	28648391	28648390	1.0	28647845	0.92	28643711	0.96	28648390	0.96	28626766	1.0
chr14	28652301	28652300	0.83	28652300	0.96	28652300	0.98	28652300	0.78	28652300	0.8
chr14	28659161	28657998	0.86	NA	NA	28659160	0.45	28616721	0.63	28659160	0.7
chr14	28664149	28661240	0.98	28661240	1.0	28661240	0.99	28664148	0.95	28661240	0.98
chr14	28664556	28663671	0.67	28663671	0.89	28667420	0.94	28663671	0.88	28663671	0.9
chr14	28664675	28643021	0.5	NA	NA	NA	NA	NA	NA	NA	NA
chr14	28666637	28666636	0.48	28666636	0.7	28666636	0.73	28666636	0.8	28662635	0.66
chr14	28666755	28666754	1.0	NA	NA	NA	NA	28666754	1.0	NA	NA
chr14	28668357	28657998	0.87	28668356	0.69	28668356	0.74	28668356	0.46	28668356	0.78
chr14	28669962	28657998	0.97	NA	NA	NA	NA	28621350	0.99	28681614	0.25
chr14	28674852	28665693	0.67	28650912	1.0	28667664	1.0	28650912	1.0	28661808	0.98
chr14	28688136	28688135	0.89	28685631	0.97	28688135	0.96	28685631	0.95	28685631	0.95
chr14	28692567	28692572	0.88	NA	NA	28646852	0.01	NA	NA	NA	NA
chr14	28693908	28665003	0.5	NA	NA	NA	NA	NA	NA	NA	NA
chr14	28696682	28665645	0.44	28686657	0.05	28696681	0.5	28696681	0.33	28696695	0.4
chr14	28699511	28700831	0.52	28699510	0.9	28699510	0.86	28699510	0.76	28699510	0.69
chr14	28701203	28701202	0.96	28701202	0.44	28701202	0.38	28701202	0.52	28693577	1.0
chr14	28705491	28705529	0.39	28699510	0.87	28705044	0.89	28699510	0.76	28705044	0.88
chr14	28706532	28706536	0.98	28706536	0.6	28706536	0.75	28706536	1.0	28693577	1.0
chr14	28713099	28713098	0.6	28713098	0.94	28713098	0.82	28685603	1.0	28713098	0.86
chr14	28717774	28717782	0.97	28717285	0.98	28705685	0.96	28717782	1.0	28713736	0.99
chr14	28718711	28728853	0.23	28699510	0.88	28705044	0.86	28692673	0.61	28699510	0.83
chr14	28725177	28722812	0.57	28721956	0.81	28705685	0.66	28722812	0.79	28725066	0.79
chr14	28732881	28732880	0.99	28732880	1.0	28732880	0.96	28732824	1.0	28732880	0.97
chr14	28733228	28733227	0.9	28733227	0.5	28722026	0.2	28733227	1.0	28728057	0.49
chr14	28739668	28740556	0.32	28740556	0.69	28739672	0.65	28742361	0.88	28739667	0.74
chr14	28742100	28730400	1.0	NA	NA	NA	NA	NA	NA	NA	NA
chr14	28745890	28743021	0.38	28741203	0.68	28741203	0.79	28739667	0.55	28741203	0.68
chr14	28748952	28747710	0.47	28748880	0.54	28748880	0.66	28748880	0.43	28748880	0.56
chr14	28749362	28750638	0.93	28749361	0.98	28749361	0.95	28749361	0.97	28750638	0.92
chr14	28752638	28752637	1.0	NA	NA	NA	NA	28752637	0.5	NA	NA
chr14	28752677	28748559	1.0	28706919	1.0	NA	NA	28744092	0.96	28744092	1.0
chr14	28752938	28748883	0.42	28752471	0.75	28748883	0.78	28752471	0.64	28752471	0.71
chr14	28753708	28753707	1.0	NA	NA	28777803	0.04	NA	NA	NA	NA
chr14	28755224	28755223	1.0	28755223	1.0	NA	NA	28755223	1.0	28755223	0.93
chr14	28759401	28759400	0.77	28759400	1.0	28759400	0.98	28759400	0.93	28759400	0.94
chr14	28760975	28761022	0.34	28760998	0.57	28760974	0.43	28759400	0.26	28760998	0.57
chr14	28762022	28762021	0.29	28762021	0.55	28762021	0.88	28762021	0.59	28762021	0.29
chr14	28763316	28763334	0.33	28763334	1.0	28759695	1.0	28763334	0.94	28763334	0.96
chr14	28763335	28763363	0.91	28763334	0.95	28763363	0.86	28763334	0.88	28763334	0.85
chr14	28763364	28763363	0.94	28763363	1.0	28763363	0.91	28763363	0.56	28736582	0.5
chr14	28764923	28764922	0.32	28764922	0.54	28755627	0.4	28764922	0.35	28764922	0.45
chr14	28770811	28770810	0.53	28770810	0.98	28770810	0.93	28770810	0.91	28770810	0.95
chr14	28770917	28770927	1.0	NA	NA	NA	NA	NA	NA	NA	NA
chr14	28770985	28771011	1.0	NA	NA	NA	NA	28771011	1.0	NA	NA
chr14	28773066	28773065	0.36	28773065	0.85	28773065	0.65	28773065	0.71	28773065	0.54
chr14	28777842	28777841	0.55	28777841	0.95	28777841	0.76	28777841	0.91	28777841	0.94
chr14	28778080	28778079	0.84	28778079	0.53	28771335	0.65	28778079	0.77	28778079	0.67
chr14	28788317	28788322	1.0	NA	NA	NA	NA	28788322	0.86	NA	NA
chr14	28788655	28797826	0.67	28792595	0.83	28795346	0.86	28797826	0.85	28795346	0.79
chr14	28791141	28791156	0.79	28791156	1.0	NA	NA	NA	NA	NA	NA
chr14	28791315	28797826	0.32	28791774	0.52	28795346	0.5	28797826	0.54	28795346	0.5
chr14	28792101	28791774	0.4	28791774	0.92	28791774	0.91	28791774	0.81	28791774	0.81
chr14	28792579	28797826	0.72	28792595	0.97	28795346	0.99	28797826	0.95	28795346	0.98
chr14	28797430	28748374	0.07	28822740	0.02	NA	NA	NA	NA	NA	NA
chr14	28797907	28762699	0.17	NA	NA	NA	NA	NA	NA	28797922	1.0
chr14	28801126	28801139	0.39	28801139	0.62	28801139	0.66	28801139	0.52	28801139	0.46
chr14	28801963	28801962	0.47	28756224	0.05	28801962	0.73	28801962	0.11	NA	NA
chr14	28807043	28807047	0.69	28807047	1.0	28807047	0.48	28807047	1.0	28807047	1.0
chr14	28808832	28808836	0.79	28808828	0.92	28808836	1.0	28808828	0.63	28777841	1.0
chr14	28812946	28812941	0.7	28812952	0.74	28812952	0.63	28806812	0.59	28812952	0.89
chr14	28816258	28816257	0.66	28816257	0.67	28816257	0.34	28816257	0.58	28816257	0.42
chr14	28816698	28816697	1.0	28816697	1.0	28816697	0.84	28816697	1.0	28788251	0.25
chr14	28816990	28816989	0.84	28816989	1.0	28816989	1.0	28816989	0.75	28816989	0.8
chr14	28818449	28818448	0.97	NA	NA	28787433	0.01	28818448	0.67	28781452	1.0
chr14	28819747	28824358	0.57	28811821	0.25	28802912	0.75	28816989	0.65	28811821	0.21
chr14	28819918	28819939	0.96	28819931	0.82	28802912	0.9	28819939	0.7	28819931	0.9
chr14	28837121	28810421	1.0	NA	NA	28820928	1.0	NA	NA	28820928	1.0
chr14	28840456	28840455	0.38	28840455	0.51	28840455	0.64	28840455	0.61	28840455	0.74
chr14	28851670	28851669	0.97	28851669	0.32	28840791	0.4	28834406	0.88	28851669	0.68
chr14	28854419	28821187	0.5	NA	NA	28839559	0.25	NA	NA	NA	NA
chr14	28854518	28848897	0.74	28854516	1.0	28854553	0.33	28824673	0.5	28854529	0.4
chr14	28858781	28858780	0.17	28858780	0.87	28816350	1.0	28816350	0.73	28858780	0.75
chr14	28866400	28866399	0.47	28820818	0.06	28820928	0.75	28824673	0.46	28843943	0.41
chr14	28866860	28866114	0.35	28866885	0.15	28866881	0.29	28866887	0.22	28826042	0.25
chr14	28871835	28871834	0.6	28871834	0.13	28871834	0.5	28871834	0.59	28871834	0.43
chr14	28872109	28872115	1.0	NA	NA	NA	NA	NA	NA	28869945	0.0
chr14	28874164	28874168	0.89	28840605	0.63	28874168	0.91	28874168	0.59	28874168	0.61
chr14	28884370	28916496	0.58	NA	NA	28875773	0.34	28840371	0.5	28884369	0.49
chr14	28888805	28844492	0.27	28846745	0.53	28846745	0.56	28846745	0.23	28846745	0.4
chr14	28897053	28900917	0.39	28897058	0.7	28871181	0.97	28897058	0.45	28850707	0.47
chr14	28909469	28909468	0.86	NA	NA	28909468	0.92	NA	NA	28909468	1.0
chr14	28909901	28900799	0.63	28899844	0.77	28910082	0.85	28900880	0.75	28899844	0.77
chr14	28910037	28910036	1.0	28910036	0.84	28870142	1.0	28910036	0.93	28910036	1.0
chr14	28918372	28918371	0.47	28918371	0.5	28918371	0.48	28918371	0.45	28918371	0.35
chr14	28919718	28913274	0.53	28919717	0.93	28871181	0.79	28919717	0.78	28871181	0.5
chr14	28920576	28912076	0.91	28920582	0.92	28908317	0.99	28920582	0.95	28920582	0.91
chr14	28922248	28922247	0.85	28922247	0.96	28922247	0.94	28922247	0.95	28922247	0.91
chr14	28922944	28922943	1.0	NA	NA	NA	NA	28896728	1.0	NA	NA
chr14	28927879	28942135	0.62	28899844	0.9	28927464	0.9	28942135	0.81	28899844	0.87
chr14	28929119	28892537	0.69	28929118	0.67	28881916	0.64	28884004	0.51	28929118	0.87
chr14	28940508	28940506	0.95	28904102	0.86	28900799	0.94	28940506	0.95	28940531	0.96
chr14	28945115	28908628	0.33	NA	NA	NA	NA	28913798	1.0	NA	NA
chr14	28961379	28950043	0.76	28912076	0.97	28927464	0.97	28922247	0.92	28961378	0.89
chr14	28968758	28969349	0.27	28922247	0.73	28922337	0.84	28976782	0.68	28958866	0.7
chr14	28970163	28973302	0.62	28970162	0.85	28969349	0.7	28946690	0.81	28970162	0.87
chr14	28970530	28957514	1.0	NA	NA	28938749	0.8	28939097	1.0	NA	NA
chr14	28972182	28972181	1.0	28972181	0.96	28972268	0.95	28966995	0.96	28972181	0.96
chr14	28981095	28981094	0.86	28981094	0.7	28981094	0.81	28981094	0.42	28981094	0.74
chr14	28989143	28989142	0.82	28989142	0.64	28976782	0.9	28989142	0.68	28989142	0.85
chr14	28990086	28990092	0.95	NA	NA	28990085	0.86	28966729	0.8	28990085	0.95
chr14	28993202	28977041	0.69	28993201	1.0	28993201	0.97	28993201	0.95	28993201	0.98
chr14	29000826	29000825	0.67	28993793	0.91	29000825	1.0	28995165	0.69	28998091	0.92
chr14	29005426	29005439	0.89	28994431	0.97	29005439	0.89	28994431	0.99	29005439	1.0
chr14	29008609	29007732	0.41	28989465	0.48	29028515	0.86	29028515	0.72	29005439	0.48
chr14	29022791	29022790	0.89	29022790	0.5	29022790	0.64	29007732	1.0	29022790	0.25
chr14	29026011	29028053	0.73	29018447	0.97	NA	NA	29026010	0.95	29026010	0.93
chr14	29034608	29034607	0.52	29035149	0.7	29034755	0.74	29035149	0.53	29034755	0.72
chr14	29037349	29037354	0.97	29037354	0.64	29037354	0.33	29037354	0.89	29054934	0.51
chr14	29046781	29046834	0.94	29046834	0.57	29046794	0.63	29046834	0.96	29046850	0.45
chr14	29046923	29061403	0.53	29041146	0.76	29061403	0.79	29061403	0.73	29061403	0.77
chr14	29048826	29048825	0.63	29048825	0.85	29048825	0.81	29048825	0.85	29048825	0.86
chr14	29051301	29054993	0.43	29051300	0.15	29051300	0.2	29030549	0.23	29056043	0.29
chr14	29053060	29049012	0.86	29051378	1.0	29053067	0.82	29053067	0.9	29047439	0.98
chr14	29053983	29056100	0.48	29053982	0.99	29036117	0.93	29053982	0.97	29058538	0.92
chr14	29062859	29062858	0.92	29061122	0.98	29036117	0.99	29061122	0.92	29058538	0.97
chr14	29074465	29074464	0.93	29074464	0.96	29069832	0.99	29074464	0.94	29074464	0.91
chr14	29076944	29076943	0.83	29076943	0.47	29076943	0.33	29076943	0.53	29076943	0.77
chr14	29084055	29084054	0.73	29084054	0.16	29084054	0.81	29084054	0.54	29084054	0.2
chr14	29086531	29086530	0.99	29041441	1.0	NA	NA	29086530	0.81	29086530	1.0
chr14	29087093	29087092	0.89	29087092	0.32	29087092	0.64	29087092	0.74	29087092	0.39
chr14	29090025	29090024	0.29	29090024	0.4	29090024	0.49	29090024	0.4	29090024	0.31
chr14	29091494	29080010	0.26	29092153	0.71	29091493	0.32	29115025	0.42	29092153	0.65
chr14	29094211	29094210	0.52	29094210	0.92	29096416	0.94	29094210	0.96	29094210	0.93
chr14	29094664	29095034	0.46	29095810	0.87	29095810	0.9	29094663	0.68	29095810	0.88
chr14	29096370	29096369	0.84	29093410	0.95	29094730	1.0	29096369	0.95	29096205	0.93
chr14	29097512	29097511	0.46	NA	NA	NA	NA	29067385	1.0	NA	NA
chr14	29107920	29124256	0.05	NA	NA	NA	NA	NA	NA	NA	NA
chr14	29113010	29113009	0.74	29113009	0.98	29113009	0.97	29113009	0.94	29113009	0.96
chr14	29113336	29113358	0.83	29114443	0.77	29113358	0.97	29108890	0.94	29110201	0.97
chr14	29114988	29115025	0.54	29110352	0.57	29114169	0.81	29115025	0.58	29115025	0.71
chr14	29121171	29121183	1.0	29121176	0.17	NA	NA	NA	NA	NA	NA
chr14	29124375	29121207	0.87	29124374	0.86	29124374	0.88	29112619	0.58	29124374	0.88
chr14	29126209	29126208	1.0	NA	NA	NA	NA	NA	NA	NA	NA
chr14	29129329	29129328	0.2	29129328	0.22	29149608	0.32	29129328	0.23	29129328	0.18
chr14	29132518	29132517	0.93	29132517	0.31	29132517	0.32	29132517	0.95	29132517	0.32
chr14	29135110	29132806	0.85	29132806	1.0	29135109	0.97	29133624	0.96	29135109	0.95
chr14	29145065	29145064	0.95	29145064	0.66	29145064	0.27	29145064	0.63	29145064	0.55
chr14	29152095	29152094	0.94	29152094	0.4	29152094	0.33	29152094	0.69	29152094	0.74
chr14	29152231	29152230	0.41	29154403	0.82	29154403	0.82	29154403	0.78	29154403	0.79
chr14	29153949	29105863	0.17	NA	NA	29109010	0.05	NA	NA	NA	NA
chr14	29155616	29155615	0.8	29157563	0.88	29157563	0.98	29155615	0.75	29157563	0.97
chr14	29158071	29158095	0.55	29158095	0.84	29158095	0.87	29158095	0.82	29158095	0.89
chr14	29168064	29168063	0.98	29121207	1.0	29168063	1.0	29168063	0.89	NA	NA
chr14	29171196	29174534	0.54	29174534	0.66	29194075	0.66	29174534	0.52	29174534	0.64
chr14	29176625	29176624	0.97	NA	NA	NA	NA	29176624	1.0	29149186	1.0
chr14	29177463	29224670	0.33	NA	NA	NA	NA	NA	NA	NA	NA
chr14	29178811	29178821	1.0	NA	NA	NA	NA	NA	NA	NA	NA
chr14	29179818	29179822	0.82	29130436	0.44	29179822	1.0	29172917	0.18	29136239	0.13
chr14	29180572	29180575	1.0	NA	NA	NA	NA	NA	NA	NA	NA
chr14	29181968	29181967	0.54	29181967	0.92	29181967	0.83	29181967	0.95	29177825	0.76
chr14	29182062	29173161	1.0	29193900	0.01	NA	NA	NA	NA	29182061	1.0
chr14	29184758	29184770	1.0	29169613	0.01	29155415	0.84	29211836	0.14	NA	NA
chr14	29199441	29208580	0.47	29199452	0.63	29199452	0.75	29199452	0.65	29199452	0.74
chr14	29203241	29203240	0.92	29203240	0.8	29203240	0.25	29203240	0.67	29203240	1.0
chr14	29204511	29181967	0.03	NA	NA	NA	NA	NA	NA	NA	NA
chr14	29205946	29205945	0.95	29205161	0.95	29199442	0.97	29205797	0.97	29205945	0.92
chr14	29208259	29208258	0.67	29208258	0.67	29208258	0.6	29208258	0.71	29208258	0.38
chr14	29213968	29213967	0.89	29213967	1.0	29215315	0.95	29216122	0.94	29215315	1.0
chr14	29236288	29236287	0.95	29218878	0.41	29236287	0.91	29236287	0.68	29236287	0.52
chr14	29237990	29238000	0.82	29237989	0.52	29238001	0.65	29238002	0.61	29238001	0.58
chr14	29239777	29239776	0.96	29239776	1.0	29239776	0.96	29239776	0.99	29239776	1.0
chr14	29241702	29212780	1.0	NA	NA	NA	NA	NA	NA	NA	NA
chr14	29248210	29280338	0.33	NA	NA	NA	NA	NA	NA	29248210	1.0
chr14	29252738	29252737	0.62	29247875	0.64	29252737	0.96	29247875	0.6	29247875	0.78
chr14	29252941	29252940	0.97	29252940	1.0	29247875	1.0	29252940	0.99	29252940	1.0
chr14	29254245	29248358	0.72	29254244	0.83	29251109	0.68	29251235	0.79	29248358	0.88
chr14	29263221	29263220	0.79	29263220	0.4	29263220	0.1	29263220	0.76	29263220	0.79
chr14	29263742	29263747	1.0	29261776	1.0	29261776	1.0	29263747	0.93	29263747	1.0
chr14	29264144	29264143	0.97	29264143	0.89	29264143	0.6	29264143	0.92	29264143	0.79
chr14	29266053	29263896	0.98	29260309	1.0	29263896	0.96	29266065	0.97	29263896	0.98
chr14	29268021	29268020	0.28	29268020	0.26	29268020	0.43	29268020	0.27	29268020	0.36
chr14	29268765	29268764	1.0	29224327	0.33	29268764	0.5	29268764	1.0	29308297	0.46
chr14	29269612	29270027	0.76	29267690	0.9	29263577	0.89	29267690	0.91	29267690	0.85
chr14	29274547	29267673	0.37	29274546	0.5	29274546	1.0	29231927	0.25	29274546	0.62
chr14	29286385	29286384	1.0	NA	NA	NA	NA	NA	NA	NA	NA
chr14	29288109	29280168	0.73	29271033	0.72	29277758	0.79	29286623	0.59	29286662	0.82
chr14	29298707	29298703	0.21	29298703	0.23	29298703	0.28	29298703	0.23	29298703	0.19
chr14	29302659	29302658	0.82	29302658	0.93	29302658	0.9	29302658	0.93	29302658	0.9
chr14	29305610	29305609	0.94	29305609	0.92	29305609	0.57	29305609	0.91	29305609	0.68
chr14	29305850	29305849	0.97	29305849	0.97	29305849	0.94	29305849	0.98	29305849	0.94
chr14	29310303	29310302	0.81	29310302	0.9	29310302	0.92	29310302	0.81	29310302	0.68
chr14	29310792	29310791	0.32	29274477	0.28	29300287	0.26	29312198	0.45	29268888	0.29
chr14	29313443	29313442	0.36	29318006	0.94	29317162	0.92	29318006	0.74	29320331	0.87
chr14	29318607	29318617	0.69	29318606	0.54	29318606	0.5	29318617	0.59	29318606	0.52
chr14	29321110	29321109	0.82	29321109	0.62	NA	NA	29321109	0.45	29321109	0.87
chr14	29323114	29323113	0.45	29323113	0.34	29323113	0.22	29323113	0.42	29323113	0.36
chr14	29328211	29328210	0.96	29328210	0.68	29328210	1.0	29328210	0.73	NA	NA
chr14	29328930	29328929	0.43	29328929	0.66	29328929	0.57	29328929	0.66	29328929	0.37
chr14	29330106	29330106	0.9	29329573	0.75	29330106	0.88	29330106	1.0	29330126	0.54
chr14	29337562	29329128	0.08	NA	NA	NA	NA	NA	NA	29297612	0.2
chr14	29339191	29339190	0.89	29339190	0.34	29339190	0.64	29339190	0.71	29339190	0.56
chr14	29340820	29340819	0.83	29295845	0.17	NA	NA	29340819	0.5	NA	NA
chr14	29343749	29343748	0.99	29295845	0.5	NA	NA	29343748	0.76	NA	NA
chr14	29355891	29355890	0.91	29355890	0.76	29355890	1.0	29355890	0.91	29355890	0.53
chr14	29363622	29363670	0.25	29363621	0.5	29363649	0.25	29321218	0.53	29363621	0.8
chr14	29366434	29366433	1.0	29366463	1.0	29356961	0.02	29325055	1.0	NA	NA
chr14	29370900	29370899	0.95	29370899	0.98	29370899	1.0	29370899	1.0	29370899	0.99
chr14	29371932	29356570	1.0	29371957	0.04	29365777	0.15	29356570	1.0	29371957	1.0
chr14	29373277	29373276	0.61	29373276	0.72	29373276	0.32	29373276	0.82	29373276	0.25
chr14	29376991	29333721	0.36	29363404	0.29	29371407	0.6	29376990	0.29	29363039	0.32
chr14	29379024	29379023	0.63	29379023	0.67	29379023	0.92	29379023	0.64	29379023	0.57
chr14	29380121	29380120	0.49	29377711	0.8	29367567	0.87	29370174	0.74	29368751	0.85
chr14	29382700	29361314	1.0	NA	NA	NA	NA	NA	NA	NA	NA
chr14	29382855	29382854	0.63	29363084	0.56	29382854	0.25	29382854	0.38	29382854	0.28
chr14	29386664	29365772	0.17	29386663	0.22	29386663	0.23	29386663	0.38	29386663	0.28
chr14	29389504	29389502	0.49	29377506	1.0	29389503	0.33	29410347	0.53	NA	NA
chr14	29390876	29390875	0.92	29342820	1.0	29382157	0.14	29390875	1.0	NA	NA
chr14	29391874	29391873	0.68	29391873	0.9	29391873	0.85	29391873	0.81	29391873	0.92
chr14	29394915	29394914	0.66	29394929	0.77	29394914	0.76	29394914	0.81	29394914	0.6
chr14	29404256	29404117	0.55	29404255	0.87	29404255	0.83	29404117	0.82	29404255	0.67
chr14	29404557	29404556	0.61	29404556	0.44	29404556	0.37	29404556	0.4	29404556	0.36
chr14	29405392	29405391	0.92	29405241	0.97	29405241	0.99	29405391	1.0	29405391	0.94
chr14	29407704	29422404	0.3	29407703	0.86	29407703	0.66	29407703	0.72	29407703	0.55
chr14	29423816	29423051	0.79	29422404	0.77	29410829	0.69	29424076	0.73	29422404	0.75
chr14	29426078	29426077	0.85	29426307	0.99	29426077	1.0	29426077	0.96	29426307	0.99
chr14	29428820	29428819	0.98	29416523	0.99	29428819	1.0	29428819	1.0	29428819	0.97
chr14	29431341	29431340	0.71	29431340	0.95	29431340	0.94	29431340	0.92	29431340	0.92
chr14	29433047	29468588	0.05	NA	NA	NA	NA	NA	NA	NA	NA
chr14	29434123	29480377	0.5	NA	NA	NA	NA	NA	NA	NA	NA
chr14	29437699	29437698	0.9	29437698	0.95	29437698	0.99	29437698	0.95	29437698	0.99
chr14	29439237	29439236	0.74	29439236	0.88	29439236	0.88	29439236	0.87	29439236	0.79
chr14	29440366	29440365	0.86	29440365	1.0	29440365	1.0	29440365	0.87	29440365	0.93
chr14	29442878	29442877	0.82	29442877	0.57	29414815	0.67	29442877	0.59	29442877	0.53
chr14	29445986	29445985	0.38	29445985	0.95	29445985	0.86	29445985	0.88	29445985	0.73
chr14	29451061	29451069	1.0	NA	NA	NA	NA	29475171	0.33	NA	NA
chr14	29461566	29412817	0.06	NA	NA	29476775	0.08	NA	NA	NA	NA
chr14	29467052	29467477	0.6	29465671	0.86	29467477	0.71	29467052	0.87	29465671	0.72
chr14	29475345	29475351	0.96	29470774	0.87	29475351	0.9	29475351	0.92	29470774	0.88
chr14	29477326	29477326	0.63	29489050	0.7	29489050	0.51	29484885	0.72	29489050	0.75
chr14	29478097	29478096	0.56	29478096	0.95	29489050	0.87	29478096	0.86	29478096	0.91
chr14	29483023	29483022	0.62	29483022	1.0	29483022	0.25	29483022	0.6	29483022	0.86
chr14	29484032	29482714	0.46	29469105	0.69	29482714	0.85	29482714	0.64	29482714	0.69
chr14	29484055	29504883	0.5	NA	NA	NA	NA	NA	NA	29483909	1.0
chr14	29484485	29484484	0.54	29468456	0.78	29484484	0.68	29485022	0.64	29484013	0.79
chr14	29484903	29486324	0.84	29484885	0.97	29495754	0.91	29484885	0.97	29484150	0.98
chr14	29485084	29487960	0.12	NA	NA	NA	NA	NA	NA	NA	NA
chr14	29487048	29487047	0.67	29487047	1.0	29476152	1.0	29470380	1.0	29476152	0.74
chr14	29493582	29493593	0.93	NA	NA	29485729	0.25	29491692	1.0	29457140	0.49
chr14	29496169	29496168	0.75	NA	NA	NA	NA	29484287	0.33	29496168	1.0
chr14	29496903	29495754	0.97	29495754	1.0	29495754	0.98	29496902	0.99	29496902	1.0
chr14	29499480	29499479	0.82	29499479	0.64	29499479	0.78	29499479	0.74	NA	NA
chr14	29500216	29500215	0.57	29500215	1.0	29500215	0.67	29500215	0.57	29500215	0.5
chr14	29502842	29502842	0.33	29502842	0.43	29502842	0.7	29502842	0.47	29502842	0.28
chr14	29503538	29503537	0.99	29503537	0.87	29503537	0.97	29503537	0.65	29503537	0.69
chr14	29504862	29504861	0.99	29506485	0.99	29504861	1.0	29504861	0.93	29504861	1.0
chr14	29511572	29511571	0.71	29505951	0.9	29513061	0.83	29511571	0.77	29511571	0.9
chr14	29511737	29511563	0.47	29513187	0.85	29513187	0.85	29511025	0.62	29511791	0.85
chr14	29514768	29514767	0.97	29514767	0.99	29514767	0.98	29514767	1.0	29508365	1.0
chr14	29515681	29515682	0.45	29512433	0.8	29515682	0.83	29515682	0.61	29513595	0.85
chr14	29519431	29518975	0.56	29515092	0.4	29519431	0.42	29515092	0.58	29515092	0.71
chr14	29520414	29520413	0.97	29520413	0.99	29520413	0.96	29520413	0.98	29505951	0.98
chr14	29523778	29523785	0.94	29523785	1.0	29523785	1.0	29523785	0.96	29523785	0.97
chr14	29523786	29523785	0.95	29523785	0.97	29523785	0.96	29523785	0.97	29523785	0.97
chr14	29526810	29526800	0.58	29525019	0.91	29525019	0.96	29525019	0.76	29525019	0.88
chr14	29529747	29529746	0.96	29529746	0.94	29529746	0.96	29529746	0.9	29529746	0.99
chr14	29531245	29520143	0.25	NA	NA	29536010	0.01	NA	NA	29531244	0.53
chr14	29534885	29534884	0.54	29534884	0.49	29534884	0.56	29541458	0.27	29539908	0.45
chr14	29535539	29535538	0.53	29534499	0.73	29534032	0.64	29534032	0.63	29535538	0.61
chr14	29537374	29537197	0.75	29537197	0.88	29537197	0.98	29537197	0.85	29535635	0.92
chr14	29538007	29548712	0.64	29538006	1.0	29538006	0.67	29538006	1.0	29538006	0.78
chr14	29538662	29538661	0.79	29541784	0.67	29538661	0.57	29550089	0.67	29577259	0.25
chr14	29539964	29539963	0.97	29539963	1.0	29539963	0.95	29539963	0.98	29539963	0.94
chr14	29541755	29540300	0.99	29539603	1.0	29540971	0.98	29540300	1.0	29540300	1.0
chr14	29542265	29545731	0.25	29547910	0.5	29542677	0.59	29547910	0.3	29530781	0.34
chr14	29546994	29547792	0.73	29531455	0.73	29540572	0.87	29547792	0.65	29539908	0.9
chr14	29547428	29547427	0.85	NA	NA	29542264	0.01	29536272	1.0	29547427	1.0
chr14	29547793	29548823	0.56	29548823	0.84	29548823	0.95	29547792	0.79	29547792	0.73
chr14	29548705	29548704	0.94	29548704	0.4	NA	NA	29543285	1.0	29548704	0.61
chr14	29549772	29549771	1.0	29549771	1.0	29549771	1.0	29549771	0.9	29549771	0.88
chr14	29550762	29550761	0.94	29550761	0.98	29550761	1.0	29550761	0.99	29550761	0.99
chr14	29553226	29553225	0.97	29553225	0.98	29552871	1.0	29553225	0.95	29555774	0.97
chr14	29555966	29555794	0.7	29553029	0.73	29554961	0.87	29555794	0.72	29554961	0.8
chr14	29558131	29558130	0.97	29558130	0.92	29558130	0.96	29558130	0.95	29558130	0.99
chr14	29560322	29549771	0.12	NA	NA	NA	NA	NA	NA	29533818	0.5
chr14	29570282	29570281	1.0	29570281	1.0	NA	NA	NA	NA	NA	NA
chr14	29572455	29572555	0.82	29572555	0.94	29552058	0.25	29572555	0.95	29528431	1.0
chr14	29575680	29575685	0.98	NA	NA	NA	NA	29567039	0.81	NA	NA
chr14	29578037	29532435	0.12	NA	NA	29572493	0.02	NA	NA	NA	NA
chr14	29578485	29579300	0.98	29565336	0.99	29578484	0.99	29578484	0.92	29578374	0.9
chr14	29580463	29572432	1.0	NA	NA	29557945	0.06	29530711	1.0	NA	NA
chr14	29581042	29581041	0.96	NA	NA	NA	NA	29581041	0.5	29581041	0.5
chr14	29588790	29588790	0.34	29588790	0.4	29588790	0.45	29588790	0.42	29588790	0.35
chr14	29592565	29592576	0.98	29592467	1.0	29592467	0.99	29592467	1.0	29592467	0.99
chr14	29594993	29594992	0.78	29594992	0.93	29594992	0.92	29594992	0.99	29594992	0.97
chr14	29598271	29598088	0.83	29598271	0.73	29598271	0.42	29597840	0.54	29598271	0.83
chr14	29602428	29602315	0.68	29603176	0.94	29602427	0.91	29603176	0.73	29600864	0.95
chr14	29606006	29606021	1.0	29606021	1.0	NA	NA	29606021	1.0	NA	NA
chr14	29609491	29609539	0.49	29600864	0.68	29609539	0.58	29609539	0.5	29609539	0.61
chr14	29609713	29612753	0.4	29602012	0.61	29605144	0.7	29612725	0.49	29601540	0.48
chr14	29611747	29613097	0.84	29612753	0.92	29612753	0.89	29607823	0.89	29612753	0.89
chr14	29614857	29608751	0.74	29614498	0.96	29612753	0.94	29608751	0.89	29612753	0.96
chr14	29616447	29616446	0.98	29616446	0.99	29612753	0.99	29607823	1.0	29612753	0.96
chr14	29617905	29617910	0.99	29617910	0.99	29612753	0.98	29617910	1.0	29617275	1.0
chr14	29618259	29613097	0.82	29612753	0.96	29612753	0.93	29607823	0.9	29617275	0.98
chr14	29618782	29619396	0.94	29600864	0.99	29612186	0.94	29605481	0.92	29612186	0.98
chr14	29619168	29619167	0.71	29619167	1.0	29619167	1.0	29611765	0.89	29619167	0.66
chr14	29621338	29668957	0.5	NA	NA	NA	NA	NA	NA	29620680	0.25
chr14	29621433	29660126	0.5	NA	NA	29641681	0.03	NA	NA	NA	NA
chr14	29622367	29623471	0.61	29600864	0.76	29619396	0.69	29605481	0.64	29620016	0.7
chr14	29622412	29608751	0.84	29608751	0.98	29622411	1.0	29608751	0.86	29622411	0.98
chr14	29624400	29624399	0.87	29623403	1.0	NA	NA	29623403	0.87	29581809	0.56
chr14	29626719	29626718	0.9	29626718	0.95	29629143	0.9	29626718	0.99	29626718	0.96
chr14	29631501	29631397	0.77	29631500	0.53	29631500	0.59	29631397	0.8	29630345	0.92
chr14	29631796	29630399	0.98	29630399	0.97	29628870	0.98	29630399	0.99	29630399	0.98
chr14	29635034	29635033	0.89	29635033	0.84	29635033	1.0	29635033	0.96	29635033	0.99
chr14	29636045	29636044	0.36	29684513	0.66	29684513	0.72	29684513	0.71	29636044	0.62
chr14	29642913	29643005	0.77	29642912	0.99	29642912	0.94	29643005	0.93	29642912	0.99
chr14	29644589	29644588	0.77	29636841	0.73	29635055	0.95	29644588	0.67	29635055	0.84
chr14	29646533	29645041	0.77	29646533	0.92	29646533	0.74	29646533	0.76	29646533	0.89
chr14	29648297	29648296	0.92	29648296	0.94	29648296	1.0	29648296	0.9	29648296	0.98
chr14	29649433	29649432	0.93	29649432	0.64	29649432	0.65	29649432	0.66	29649432	0.85
chr14	29651651	29650386	0.98	29651650	0.64	29635055	0.77	29648755	0.67	29651650	0.91
chr14	29654083	29690116	0.6	29654082	0.43	29663148	0.22	29654082	0.23	29686279	0.36
chr14	29655925	29650129	0.75	29606311	1.0	29655939	0.91	29650129	0.89	29641899	0.98
chr14	29658485	29658484	0.85	29658484	0.67	29658484	1.0	29676183	1.0	29658484	0.68
chr14	29663063	29664558	0.81	29663089	0.92	29673456	1.0	29663089	0.56	29649347	1.0
chr14	29663149	29685734	0.27	29635804	0.79	29675636	0.72	29653718	0.72	29671603	0.74
chr14	29665926	29665796	0.98	29635055	1.0	29635055	1.0	29648755	1.0	29649347	1.0
chr14	29667932	29667931	0.63	29667931	0.9	29667931	0.97	29667931	0.85	29667931	0.86
chr14	29672342	29665796	0.65	29672346	0.17	29635055	0.92	29672346	0.7	29649347	0.33
chr14	29685734	29689031	0.79	29707873	0.7	29684968	0.91	29678684	0.64	29677755	0.6
chr14	29687140	29687139	0.95	29678480	1.0	29687139	0.44	29678480	0.8	29687139	1.0
chr14	29689454	29689465	0.44	29689465	0.14	29684513	0.2	29689465	0.38	29689465	0.06
chr14	29692211	29690048	0.7	29680968	0.82	29690918	0.84	29690048	0.82	29680968	0.74
chr14	29693628	29700972	0.78	29690492	0.66	29684968	0.84	29678684	0.73	29677755	0.58
chr14	29700002	29699568	1.0	29699568	1.0	NA	NA	29699568	1.0	NA	NA
chr14	29700091	29700090	0.99	29690048	0.95	29700090	0.98	29700090	0.96	29680968	1.0
chr14	29705456	29705455	0.52	29704872	0.79	29689267	0.79	29689267	0.68	29704872	0.75
chr14	29721676	29721675	0.97	29672350	1.0	29695234	0.5	29721675	0.56	NA	NA
chr14	29722027	29722026	0.62	29722026	0.78	29722026	0.55	29722026	0.6	29722026	0.87
chr14	29723665	29724683	0.56	29727200	0.78	29728931	0.49	29727200	0.71	29724683	0.87
chr14	29726788	29726787	0.57	29726787	0.69	29726787	0.72	29726799	0.39	29726787	0.67
chr14	29726842	29759809	1.0	29766378	0.05	NA	NA	NA	NA	29685676	0.14
chr14	29731868	29731867	0.63	29727200	0.86	29728931	0.85	29729389	0.72	29731867	1.0
chr14	29733068	29733108	0.42	29727200	0.88	29733108	0.76	29733108	0.54	29733108	0.79
chr14	29738747	29722367	0.46	29722970	0.41	29738758	0.93	29738832	0.71	29762457	0.43
chr14	29746530	29726138	0.5	29735003	0.92	29728931	0.8	29746531	0.8	29746531	0.87
chr14	29750617	29750580	0.84	29750580	0.98	29750580	0.86	29750580	0.96	29749213	0.95
chr14	29752578	29752554	0.73	29752577	0.67	29752577	0.54	29727575	1.0	29752577	0.5
chr14	29756065	29734947	0.5	NA	NA	NA	NA	NA	NA	NA	NA
chr14	29758192	29758191	0.9	29758191	0.99	29758191	0.97	29758191	0.98	29749213	0.96
chr14	29760350	29760349	0.49	29760199	0.64	29760349	0.77	29760199	0.74	29774690	0.8
chr14	29761781	29761780	0.71	29762072	0.74	29723670	0.53	29762072	0.67	29762072	0.81
chr14	29768710	29762072	0.99	29762325	1.0	29762325	0.97	29764919	0.93	29764919	1.0
chr14	29769244	29769243	1.0	NA	NA	NA	NA	29769243	1.0	NA	NA
chr14	29773460	29779001	0.38	29764216	0.72	29773459	0.79	29773459	0.72	29773459	0.88
chr14	29782707	29782064	0.92	NA	NA	29804099	0.44	29782715	1.0	NA	NA
chr14	29785830	29783578	0.75	29762457	0.9	29785834	0.96	29783578	0.99	29763818	0.94
chr14	29785879	29785878	0.79	29737279	0.8	29785878	0.51	29785878	1.0	29785878	0.8
chr14	29788880	29788879	0.83	29788879	1.0	29788879	0.94	29788879	0.95	29788879	0.91
chr14	29801067	29801066	0.44	29751216	1.0	29801066	0.44	29751216	0.83	NA	NA
chr14	29804236	29815322	0.78	29798640	0.97	29804235	0.9	29798640	0.86	29804235	0.93
chr14	29804589	29815322	0.65	29807041	0.85	29803103	0.72	29804588	0.79	29804588	0.93
chr14	29818617	29818616	0.99	29818616	0.97	29818616	0.98	29818616	0.95	29818616	0.99
chr14	29819692	29785546	0.65	29819714	0.5	29826633	0.25	29770952	1.0	29819714	0.8
chr14	29824829	29824828	1.0	NA	NA	29796519	0.02	NA	NA	NA	NA
chr14	29825401	29777738	1.0	NA	NA	NA	NA	NA	NA	NA	NA
chr14	29830516	29817197	0.78	29830442	0.02	NA	NA	29807798	0.33	NA	NA
chr14	29850453	29847927	0.49	29847927	0.52	29850453	0.89	29847927	0.41	29882859	0.41
chr14	29850886	29850896	0.71	29846143	0.98	29850896	0.99	29850896	0.91	29850896	0.99
chr14	29852536	29843186	0.87	29843186	0.94	29852535	0.99	29843186	0.94	29852535	0.99
chr14	29853886	29873232	0.02	NA	NA	NA	NA	NA	NA	NA	NA
chr14	29859608	29859607	0.92	29859607	0.91	29859607	0.97	29859607	0.87	29859607	0.96
chr14	29866187	29890322	0.11	29866186	0.45	29847350	0.01	29866186	0.37	29866186	0.56
chr14	29872657	29872656	0.77	29869752	0.76	29872656	0.89	29872415	0.55	29867233	0.88
chr14	29877163	29861011	0.6	NA	NA	29877162	1.0	29877162	0.6	NA	NA
chr14	29882860	29882859	0.97	29882859	0.97	29882859	0.99	29877022	0.97	29882859	0.99
chr14	29885124	29877053	0.59	29889797	0.71	29882122	0.84	29882122	0.65	29884286	0.73
chr14	29891659	29891658	0.89	29891658	1.0	29891658	0.5	29891658	0.42	29891658	0.5
chr14	29892439	29891506	0.53	29893400	0.66	29894453	0.7	29894453	0.67	29891506	0.65
chr14	29896365	29896365	0.75	29896365	0.8	29896365	0.81	29896365	0.81	29896365	0.72
chr14	29896721	29897123	0.46	29896365	0.88	29896720	0.82	29896365	0.82	29896365	0.78
chr14	29902838	29873232	1.0	29896985	1.0	29898611	1.0	29873232	1.0	29902843	0.88
chr14	29905483	29905482	0.9	29905482	0.25	29908140	0.5	29895749	1.0	29905482	0.25
chr14	29906533	29914627	0.79	29906532	0.93	29906532	1.0	29909259	0.89	29900111	0.89
chr14	29908141	29908140	0.79	29908140	1.0	29908140	0.95	29908140	0.86	29908140	0.96
chr14	29914768	29907502	0.97	29914777	0.81	29875620	0.67	29907502	0.97	29914777	0.82
chr14	29920587	29912787	0.49	29920587	0.16	29907190	0.56	29905757	0.28	29912488	0.49
chr14	29922301	29922300	0.94	29922300	0.86	29922300	0.53	29922300	0.94	29922300	0.86
chr14	29923811	29917886	0.41	29923810	0.25	29923810	0.61	29923810	0.67	29923810	0.72
chr14	29929174	29927839	0.4	29938148	0.7	29930671	0.64	29938148	0.61	29950078	0.43
chr14	29931762	29885423	0.73	29931773	0.98	29931773	0.97	29931773	0.8	29931773	0.67
chr14	29932058	29932057	0.96	29931097	0.93	29932057	1.0	29929670	0.93	29931097	0.98
chr14	29936378	29936377	0.22	29936377	0.28	29930671	0.44	29954258	0.65	29936377	0.34
chr14	29938582	29938581	0.96	29938581	0.67	29987289	0.33	29938581	0.73	29938581	0.73
chr14	29939286	29939285	1.0	NA	NA	NA	NA	NA	NA	NA	NA
chr14	29939686	29939502	0.92	29939502	0.98	29939502	0.91	29939703	0.98	29939698	0.93
chr14	29941453	29941452	0.64	29941452	0.65	29941452	0.94	29941452	0.57	29939685	0.72
chr14	29944842	29944809	0.88	29944841	0.78	29944841	0.98	29944841	0.89	29944841	0.92
chr14	29948184	29948183	0.7	29946017	0.91	29948183	0.99	29942036	0.81	29944581	0.95
chr14	29951908	29951898	0.82	NA	NA	29931773	0.38	29951898	1.0	30001242	0.52
chr14	29967779	29959364	0.43	29980388	0.75	29973600	0.89	29976029	0.76	29967778	0.7
chr14	29980211	29972711	0.92	29980464	0.94	29972711	0.89	29972711	0.91	29980464	0.94
chr14	29982234	29971008	0.7	29982233	0.56	29982233	0.57	29971008	0.59	29982233	0.59
chr14	29986113	29986112	0.58	29982233	0.71	29973600	0.6	29986112	0.71	29973600	0.73
chr14	29987290	29987289	0.31	29974697	0.19	29987289	0.21	29987289	0.17	29973600	0.2
chr14	29991084	29991090	0.49	29991090	0.89	29991090	1.0	29957653	0.6	29957653	1.0
chr14	29999495	29999500	1.0	29999500	0.93	29994562	0.01	29999500	0.82	29999500	0.97
chr14	29999668	29955210	0.33	NA	NA	NA	NA	NA	NA	NA	NA
chr14	30002437	30002447	0.98	29994527	1.0	30002447	0.99	30002447	1.0	30001505	1.0
chr14	30009910	29990431	0.1	NA	NA	NA	NA	NA	NA	NA	NA
chr14	30015312	30015323	1.0	NA	NA	30015323	1.0	NA	NA	NA	NA
chr14	30026124	30009276	1.0	NA	NA	NA	NA	NA	NA	NA	NA
chr14	30027086	30027085	0.96	30008314	1.0	29994210	1.0	30026710	0.93	30014101	1.0
chr14	30036394	30043642	0.59	30002862	0.89	29994210	0.47	30032165	0.65	30014101	0.94
chr14	30042928	30042927	0.99	30042927	0.99	30042927	1.0	30042927	0.99	30042927	1.0
chr14	30043606	30043605	0.88	30043605	0.75	30043605	0.9	30043605	0.77	30043605	0.87
chr14	30055535	30047249	0.6	30048176	0.83	30055534	0.97	30048176	0.54	30055534	0.85
chr14	30064073	30064088	0.66	30063211	1.0	30064088	1.0	30063211	1.0	30062952	1.0
chr14	30079784	30079783	0.99	30079783	0.96	30079783	0.98	30079783	0.98	30079783	0.98
chr14	30080440	30080445	0.83	30082399	0.96	30080445	0.27	30080445	0.97	30080445	0.96
chr14	30088157	30088156	0.94	30088156	0.17	30088156	1.0	30088156	0.79	NA	NA
chr14	30097992	30085711	0.46	30089651	0.49	30097300	0.71	30097991	0.27	30089651	0.47
chr14	30111818	30111822	0.75	30112972	0.97	30111822	0.97	30111822	1.0	30111822	0.94
chr14	30112150	30112171	0.66	30110498	0.73	30112171	0.63	30110498	0.79	30112171	0.72
chr14	30118068	30118067	0.66	30118067	0.75	30135196	0.96	30118067	0.79	30135196	0.79
chr14	30118183	30118186	0.2	NA	NA	30118186	0.33	30087135	0.5	30089135	0.91
chr14	30119360	30116610	0.27	30121707	0.4	30119633	0.62	30118081	0.47	30119633	0.61
chr14	30124168	30135488	0.42	30134056	0.51	30134056	0.8	30124180	0.39	30124180	0.5
chr14	30126503	30126530	0.99	30126530	1.0	30126530	1.0	30111819	1.0	30126530	0.88
chr14	30128501	30128500	1.0	30085040	0.17	NA	NA	30128500	1.0	30128500	1.0
chr14	30131558	30131557	0.5	30131557	0.77	30131217	0.87	30131557	0.72	30131217	0.84
chr14	30135489	30135488	0.24	30135196	0.87	30136464	0.76	30135196	0.78	30135196	0.81
chr14	30137015	30137022	1.0	30109974	0.03	NA	NA	NA	NA	NA	NA
chr14	30142711	30142846	0.64	30142296	0.9	30142296	0.97	30142296	0.9	30150348	0.9
chr14	30143640	30149389	0.43	30173470	0.69	30142183	0.56	30173470	0.55	30173470	0.45
chr14	30145062	30163910	0.63	30141314	0.83	30145075	0.75	30159015	0.8	30141314	0.91
chr14	30145076	30163910	0.61	30141314	0.67	30145075	0.58	30159015	0.73	30141314	0.66
chr14	30147628	30147627	0.41	30147627	0.95	30147627	0.95	30147627	0.97	30147627	0.98
chr14	30152598	30152597	0.56	30152597	0.57	30152597	0.75	30152597	0.58	30152597	0.95
chr14	30163677	30163676	0.94	30163676	0.93	30163676	0.62	30163676	0.91	30143295	0.92
chr14	30173471	30173470	1.0	30173470	0.96	30173470	0.97	30173470	1.0	30173470	0.97
chr14	30176609	30176618	0.97	30158626	0.94	30177120	0.98	30173549	0.94	30158626	0.72
chr14	30177791	30177790	0.64	30177790	0.94	30177790	0.94	30177790	0.87	30177790	0.95
chr14	30191659	30191658	0.71	30153213	0.39	30191658	0.36	30187060	0.72	30191658	0.51
chr14	30198401	30198403	0.99	30198403	0.98	30198403	1.0	30198403	0.92	30198403	0.95
chr14	30203507	30202443	0.7	30202443	0.96	30206418	0.95	30202443	0.94	30202443	0.94
chr14	30204848	30204847	0.75	30202443	0.93	30204847	0.84	30202443	0.86	30204847	0.93
chr14	30206419	30205433	0.87	30204793	0.86	30205692	0.84	30205433	0.75	30202619	0.85
chr14	30206555	30206554	0.97	30206554	1.0	NA	NA	30206554	0.96	NA	NA
chr14	30209030	30209084	0.59	30202443	0.68	30205692	0.73	30213924	0.71	30209078	0.52
chr14	30219997	30219996	0.68	30219996	0.94	30219996	0.88	30219996	0.85	30219996	0.84
chr14	30220864	30213924	0.27	30213924	0.46	30198159	0.44	30213924	0.27	30213924	0.5
chr14	30225867	30222583	0.69	30225866	0.39	30225866	0.44	30225866	0.43	30225866	0.68
chr14	30227812	30225327	0.57	30222583	0.56	30227811	0.76	30222583	0.62	30227811	0.53
chr14	30244393	30244392	1.0	NA	NA	30244392	1.0	NA	NA	30244392	0.58
chr14	30246022	30263029	1.0	NA	NA	30283309	0.43	NA	NA	NA	NA
chr14	30256298	30256297	0.46	30244511	0.79	30256297	0.57	30252719	0.56	30263013	0.63
chr14	30258425	30258433	0.35	30258433	0.59	30244160	0.75	30258433	0.63	30258433	0.66
chr14	30260456	30262146	0.93	30242823	1.0	NA	NA	30242823	1.0	30248790	0.97
chr14	30274458	30274457	0.33	30274457	0.44	30274457	0.25	NA	NA	30274457	0.44
chr14	30275478	30271131	1.0	NA	NA	NA	NA	NA	NA	NA	NA
chr14	30283265	30283264	0.27	30283264	0.66	30283902	0.41	30283264	0.53	30244564	0.42
chr14	30287546	30287545	0.55	30278929	0.59	30287545	0.73	30287545	0.62	30296415	0.51
chr14	30295280	30295279	0.62	30295449	0.76	30295449	0.98	30295449	0.72	30311523	0.56
chr14	30297468	30297485	0.93	30297485	0.5	30297485	0.21	30297485	0.84	30297485	0.73
chr14	30299512	30295279	0.46	30305868	0.91	30295449	0.86	30305868	0.74	30297035	0.84
chr14	30308067	30307594	0.45	30311523	0.57	30307594	0.87	30307594	0.69	30311523	0.7
chr14	30312940	30323771	0.33	NA	NA	30312943	1.0	NA	NA	NA	NA
chr14	30316981	30316977	0.98	NA	NA	NA	NA	30316977	1.0	30364831	0.33
chr14	30323758	30296941	0.62	30308066	0.43	30323757	0.31	30329771	0.35	30323774	0.59
chr14	30329968	30329967	0.89	NA	NA	30329967	0.67	30329967	1.0	NA	NA
chr14	30331868	30305517	0.38	30299768	0.07	NA	NA	30311105	1.0	30360450	0.03
chr14	30340173	30340181	0.83	30338842	0.06	NA	NA	30306993	0.67	30340181	1.0
chr14	30343644	30343643	0.54	30343821	0.92	30343821	0.89	30343643	0.88	30343821	0.89
chr14	30344072	30344071	0.86	30343538	0.96	30344071	0.87	30344071	0.62	30339516	0.98
chr14	30344815	30344814	0.44	30344814	0.93	30344814	0.67	30341623	0.95	30339516	0.97
chr14	30346479	30346478	0.96	30346478	0.98	30346478	0.83	30346478	1.0	30346478	0.95
chr14	30352390	30351376	0.83	30339951	0.86	30352389	0.25	30349271	0.82	30351376	0.98
chr14	30369556	30369577	0.73	30387049	0.76	30369577	1.0	30369577	0.63	30370928	0.82
chr14	30369668	30370351	0.75	30369667	0.98	30369577	1.0	30370351	0.91	30369577	0.98
chr14	30374953	30373414	0.6	30369608	0.87	30372712	0.54	30370810	0.53	30369608	0.76
chr14	30378519	30381293	0.5	NA	NA	NA	NA	NA	NA	NA	NA
chr14	30381579	30381596	0.54	30364050	0.7	30380906	0.92	30381578	0.64	30381293	0.62
chr14	30387066	30387065	0.84	30387065	0.98	30380906	0.97	30387065	0.98	30387049	0.99
chr14	30391312	30388890	1.0	NA	NA	NA	NA	30383760	1.0	NA	NA
chr14	30396617	30396469	0.45	30396786	0.27	30396622	0.34	30369552	0.33	30396622	0.31
chr14	30416961	30416960	0.89	NA	NA	30416960	0.9	30416960	0.97	30416960	1.0
chr14	30417747	30417746	0.71	30417746	0.73	30417746	0.47	30417746	0.67	30417746	0.89
chr14	30420152	30421142	0.66	30419669	0.91	30419669	0.95	30419669	0.84	30420089	0.87
chr14	30429513	30429512	1.0	30429512	1.0	30429512	1.0	30429512	0.61	NA	NA
chr14	30433644	30435601	0.69	30432557	0.75	30432557	0.87	30432557	0.82	30432557	0.84
chr14	30435879	30430076	0.69	30426947	0.49	30435601	0.74	30434114	0.7	30434114	0.71
chr14	30453466	30431879	0.25	NA	NA	NA	NA	NA	NA	NA	NA
chr14	30457189	30457188	0.96	30454569	1.0	30457188	0.25	30432878	0.87	30454569	0.93
chr14	30457731	30456432	0.63	30449367	0.34	30492962	0.38	30486012	0.35	30486012	0.36
chr14	30463481	30453571	0.94	30434626	0.05	NA	NA	NA	NA	30488381	1.0
chr14	30466378	30463061	0.6	30466377	0.8	30466377	0.76	30466377	0.78	30466377	0.87
chr14	30471549	30469960	0.33	NA	NA	NA	NA	NA	NA	NA	NA
chr14	30471567	30457226	0.5	30431182	0.25	NA	NA	NA	NA	NA	NA
chr14	30472735	30472732	0.75	30472736	0.76	30472736	0.45	30472732	0.4	30472736	0.67
chr14	30480874	30466773	0.67	30480873	0.98	30480873	0.91	30480873	0.93	30480873	0.95
chr14	30481068	30449884	0.19	NA	NA	NA	NA	NA	NA	NA	NA
chr14	30483036	30508816	0.62	30483035	0.67	30483035	0.88	30483035	0.49	30483035	0.71
chr14	30485996	30470899	0.76	30485995	0.57	30485995	0.4	30470899	0.71	30459729	0.28
chr14	30491611	30491610	0.85	30491610	0.75	30491610	0.25	30491610	0.75	30491610	0.67
chr14	30492101	30475701	1.0	NA	NA	NA	NA	NA	NA	NA	NA
chr14	30492824	30492830	0.17	30492830	0.33	30492830	1.0	NA	NA	30463480	0.25
chr14	30493190	30492962	0.83	30484827	0.93	30474145	0.99	30484827	0.91	30474145	0.97
chr14	30495456	30495437	0.61	30480169	0.93	30453173	0.72	30480169	0.91	30495455	0.9
chr14	30500578	30500577	0.59	30500577	0.58	30500577	0.86	30500577	0.7	30500577	0.81
chr14	30511040	30511039	0.6	30498828	0.56	NA	NA	30511039	0.67	NA	NA
chr14	30512695	30512160	0.95	NA	NA	NA	NA	NA	NA	NA	NA
chr14	30521465	30521473	1.0	NA	NA	NA	NA	NA	NA	NA	NA
chr14	30525265	30525264	0.91	30525264	0.91	30525264	0.95	30525264	0.91	30525264	0.96
chr14	30525683	30525682	0.96	30525682	1.0	NA	NA	30525682	0.87	30525682	0.41
chr14	30534814	30535145	0.63	30539490	0.97	30534813	0.98	30531743	0.94	30534813	0.98
chr14	30535380	30535379	0.97	NA	NA	NA	NA	30535379	1.0	NA	NA
chr14	30535716	30535715	0.68	30535829	0.64	30531402	0.67	30535715	0.61	30531402	0.61
chr14	30539893	30539892	0.83	30539892	0.98	30539892	0.93	30539892	0.93	30539892	0.91
chr14	30549774	30548706	0.97	NA	NA	NA	NA	30549773	1.0	NA	NA
chr14	30552880	30552879	0.9	30583419	0.5	30552879	0.75	30552879	1.0	30552879	0.7
chr14	30554657	30554656	0.64	30554656	0.79	30554656	0.81	30554656	0.71	30554656	0.74
chr14	30555675	30550119	0.58	30555674	1.0	30555674	0.94	30551950	0.95	30551950	0.93
chr14	30557055	30557054	1.0	30540996	1.0	30557054	0.5	NA	NA	30557054	1.0
chr14	30560112	30560111	0.62	30560111	1.0	30560111	1.0	30560111	0.83	30560111	0.96
chr14	30561849	30564718	0.6	30561848	1.0	30561848	0.65	30561848	0.57	30573609	0.17
chr14	30563160	30563159	0.97	30539370	1.0	30563159	0.62	30563159	0.96	30563159	0.64
chr14	30563695	30590306	0.58	30585134	0.45	30563880	0.35	30585134	0.26	30577223	0.22
chr14	30571177	30571176	0.67	30571176	0.98	30571176	0.92	30571176	0.92	30571176	0.67
chr14	30571945	30559979	0.55	30571944	0.97	30587274	0.94	30571944	1.0	30571944	0.97
chr14	30573410	30573432	0.84	30571209	0.94	30573432	0.92	30573432	0.93	30573432	0.9
chr14	30573443	30573432	0.42	30571209	0.56	30573432	0.22	30573432	0.45	30573432	0.77
chr14	30574425	30574424	0.59	30574424	0.77	30574424	1.0	30574424	0.82	30574424	0.75
chr14	30580194	30612362	0.08	30594411	0.01	30606238	0.07	NA	NA	30535517	0.05
chr14	30585585	30535605	0.65	NA	NA	NA	NA	30604907	0.73	30585580	0.4
chr14	30585650	30585649	0.91	30585649	0.5	NA	NA	30585649	1.0	30585649	0.5
chr14	30587782	30553460	1.0	NA	NA	NA	NA	30553460	1.0	NA	NA
chr14	30594779	30594778	0.69	30594778	0.56	30557000	0.5	30594778	0.62	30594778	1.0
chr14	30594975	30594974	0.76	30594974	0.69	30620776	1.0	30594974	0.44	30621185	0.03
chr14	30604583	30604582	0.94	30555977	1.0	30604582	0.6	30604582	1.0	NA	NA
chr14	30604873	30575756	0.32	30604872	0.79	30619725	0.62	30604872	0.66	30604872	0.73
chr14	30606239	30610792	0.99	30606238	0.73	30641644	0.15	30568897	0.91	30606238	0.17
chr14	30610603	30607645	0.09	NA	NA	NA	NA	NA	NA	NA	NA
chr14	30610614	30579507	0.09	NA	NA	NA	NA	NA	NA	NA	NA
chr14	30611821	30611820	0.99	30573007	1.0	30568027	0.99	30611820	0.99	30611820	0.92
chr14	30613694	30613698	0.91	30613698	1.0	NA	NA	30613698	0.92	30613709	0.67
chr14	30619807	30619806	0.91	NA	NA	NA	NA	30573409	1.0	NA	NA
chr14	30621305	30573007	0.53	30621304	0.95	30620692	0.96	30621304	0.7	30620692	0.92
chr14	30622341	30622360	0.87	NA	NA	30577094	0.5	30640536	0.57	NA	NA
chr14	30622361	30622360	0.87	NA	NA	NA	NA	30640536	0.57	NA	NA
chr14	30625075	30594411	0.04	30636264	0.08	30625103	0.2	NA	NA	30600107	1.0
chr14	30625218	30625230	0.97	30625230	0.98	30625230	0.98	30625230	0.98	30625230	0.98
chr14	30625600	30603416	0.73	30628139	0.43	30620875	0.49	30586169	0.49	30603416	0.68
chr14	30627804	30627803	0.86	NA	NA	NA	NA	30627803	0.75	30627812	0.82
chr14	30627857	30627586	0.51	30579717	1.0	30579717	0.5	30606269	0.53	30627856	0.88
chr14	30643173	30630673	0.2	NA	NA	NA	NA	NA	NA	NA	NA
chr14	30646026	30646025	1.0	NA	NA	30646025	1.0	NA	NA	NA	NA
chr14	30647593	30647592	1.0	NA	NA	NA	NA	NA	NA	30647592	1.0
chr14	30648976	30648975	0.94	30649148	0.37	30648975	0.98	30648975	0.62	30648975	0.47
chr14	30651568	30651567	1.0	30651567	1.0	30628139	0.96	30651567	0.99	30647975	0.94
chr14	30652999	30640305	0.67	NA	NA	30673260	0.5	NA	NA	NA	NA
chr14	30654674	30704498	0.6	30654673	0.95	30607172	0.87	30654673	0.88	30648349	0.81
chr14	30655705	30608854	0.56	NA	NA	NA	NA	NA	NA	NA	NA
chr14	30656116	30656115	0.84	30656115	1.0	30684803	0.05	30656115	0.69	30656115	0.5
chr14	30656741	30656740	0.67	30656740	0.67	30656740	1.0	30630553	1.0	30656740	1.0
chr14	30657971	30657970	0.69	30657970	1.0	30651567	1.0	NA	NA	NA	NA
chr14	30660621	30660620	0.81	30660620	0.75	30660620	1.0	30660620	1.0	30660620	0.44
chr14	30672015	30672014	0.4	30671119	0.92	30672014	0.99	30672028	0.77	30654131	0.6
chr14	30677155	30677167	0.91	NA	NA	30677167	1.0	NA	NA	NA	NA
chr14	30679229	30679228	0.85	30679228	0.51	30660327	0.71	30679228	0.63	30660327	0.51
chr14	30679684	30679683	0.53	30649148	0.88	30679683	1.0	30703047	0.75	30649148	0.89
chr14	30681221	30681220	0.99	30681220	0.96	30681220	1.0	30681220	1.0	30681220	0.94
chr14	30684729	30684728	0.44	30684728	0.65	30684728	0.6	30684728	0.67	30684728	0.56
chr14	30691933	30708343	0.43	30644209	0.39	30654141	0.36	30677623	0.43	30646642	0.46
chr14	30703058	30703057	0.98	NA	NA	30667891	1.0	30703057	0.55	30703057	1.0
chr14	30714192	30713783	0.58	30713962	0.96	30713962	0.97	30713783	0.86	30713962	0.98
chr14	30714361	30714360	0.76	30708880	0.97	30714360	0.9	30708880	0.89	30714360	0.98
chr14	30714399	30714398	0.79	30714398	1.0	NA	NA	NA	NA	NA	NA
chr14	30722463	30722462	0.95	30722462	0.96	30722462	0.95	30722462	1.0	30722462	0.95
chr14	30722843	30722842	0.95	30672956	0.7	30677572	1.0	30672956	0.7	30729869	0.71
chr14	30723393	30757474	0.5	NA	NA	30705031	0.12	NA	NA	NA	NA
chr14	30729870	30716611	0.79	30731201	0.72	30711351	0.96	30731201	0.85	30731201	0.79
chr14	30733001	30732088	0.81	30684117	0.96	30711351	0.99	30721159	0.96	30713466	0.96
chr14	30737449	30691357	0.5	NA	NA	30709569	0.5	NA	NA	NA	NA
chr14	30738448	30720636	0.36	30738447	0.86	30738447	1.0	30738447	0.6	30738447	0.97
chr14	30739067	30739086	0.42	30739086	0.49	30739086	0.51	30739086	0.47	30739086	0.39
chr14	30739410	30734097	0.92	30739409	0.96	30739409	0.96	30692185	0.45	30730954	0.94
chr14	30744662	30744661	1.0	NA	NA	NA	NA	NA	NA	30788293	0.5
chr14	30746049	30746054	0.92	30714555	0.5	30746054	1.0	30711941	0.33	NA	NA
chr14	30754116	30754115	0.61	30754115	0.78	30754115	0.83	30754115	0.65	30754115	0.79
chr14	30758788	30758795	0.58	30769648	0.32	30762929	0.46	30762929	0.45	30758795	0.35
chr14	30758987	30759002	0.99	30749196	1.0	30761597	0.94	30759002	0.97	30759002	0.96
chr14	30760510	30767036	0.41	30759648	0.84	30760509	0.84	30767036	0.61	30757278	0.64
chr14	30763241	30763240	0.98	30763240	0.97	30763240	1.0	30763240	0.98	30763240	0.98
chr14	30765265	30765264	1.0	30746359	1.0	30765264	0.79	30765264	0.85	30759774	0.86
chr14	30765855	30782179	0.22	NA	NA	NA	NA	NA	NA	NA	NA
chr14	30767037	30767036	0.88	30767036	0.99	30764453	0.95	30767036	0.94	30766771	0.99
chr14	30770221	30770206	0.8	30770206	0.93	30770206	0.83	30770206	0.93	30770206	0.94
chr14	30770394	30805629	0.5	NA	NA	NA	NA	NA	NA	NA	NA
chr14	30786329	30784363	0.61	30797686	0.91	30797051	0.84	30784363	0.92	30787047	0.81
chr14	30787048	30787047	0.94	30787047	1.0	30784638	1.0	30784363	0.99	30787047	1.0
chr14	30787942	30789389	0.78	30789380	0.95	30790755	0.96	30784363	0.95	30787047	0.9
chr14	30798021	30798038	0.77	30798026	0.5	NA	NA	30798026	0.66	30776848	0.67
chr14	30800543	30800542	0.98	30800542	0.98	30800175	0.99	30800542	0.98	30800542	0.99
chr14	30802625	30802624	0.58	30802624	0.78	30802624	0.95	30802624	0.69	30802624	0.64
chr14	30803077	30803125	0.67	30803115	0.61	30803115	0.64	30803115	0.54	30803115	0.54
chr14	30808062	30808061	0.5	30808061	0.97	30808061	0.99	30808061	0.91	30808061	0.62
chr14	30811100	30811110	0.03	30811089	1.0	30811089	0.38	NA	NA	30811110	0.83
chr14	30815066	30815065	0.98	30815065	0.99	30815065	0.99	30815065	1.0	30815065	1.0
chr14	30819181	30817658	0.96	30817658	1.0	30813491	1.0	30813491	1.0	30817658	0.96
chr14	30821870	30809286	0.96	30855035	0.11	30821875	0.8	30809286	1.0	30821875	0.44
chr14	30828336	30828335	0.78	30828335	1.0	30830222	0.97	30828335	0.94	30820985	0.96
chr14	30828831	30825738	0.33	30816773	0.45	30828487	0.46	30844795	0.31	30844795	0.32
chr14	30829253	30829256	0.74	30825237	0.8	30829256	0.71	30825237	0.83	30829572	0.71
chr14	30835968	30835918	0.9	30836500	0.98	30835918	0.95	30835918	0.95	30835918	0.97
chr14	30836555	30836461	0.5	30836461	0.51	30846022	0.75	30848973	0.62	30835738	0.51
chr14	30837195	30835967	0.76	30838484	0.91	30835918	0.9	30835967	0.84	30835918	0.9
chr14	30839636	30829105	1.0	NA	NA	NA	NA	30828125	1.0	NA	NA
chr14	30840454	30794177	0.33	NA	NA	NA	NA	NA	NA	NA	NA
chr14	30841520	30841530	0.9	30841530	1.0	30841530	1.0	30841362	0.99	30841362	0.98
chr14	30841945	30841944	1.0	NA	NA	NA	NA	NA	NA	NA	NA
chr14	30843868	30843867	0.66	30828335	0.79	30834633	0.97	30842717	0.94	30843867	0.83
chr14	30848563	30813803	0.33	30826574	0.17	NA	NA	30863200	0.6	30879162	0.5
chr14	30848943	30848942	0.95	30848942	0.99	30848942	1.0	30848942	0.9	30844512	0.99
chr14	30853328	30853327	0.94	30853327	0.99	30853327	0.81	30853327	0.99	30853327	1.0
chr14	30856712	30856677	0.92	30856677	0.99	30856677	0.93	30856677	0.97	30856711	1.0
chr14	30862815	30862826	0.73	30862826	0.88	30862826	0.81	30862826	0.76	30862826	0.77
chr14	30865590	30865589	1.0	NA	NA	30865589	0.95	30831034	1.0	30865589	1.0
chr14	30868049	30867994	0.36	30862826	0.89	30861452	0.88	30868048	0.77	30862826	0.82
chr14	30869210	30869209	0.7	30869209	1.0	30869209	0.97	30869209	0.97	30869209	0.95
chr14	30869375	30868781	0.84	30869374	0.55	30850875	0.86	30856601	0.75	30869388	0.57
chr14	30876976	30876975	0.86	30838365	0.75	30847494	0.33	30875627	0.5	30876975	1.0
chr14	30881213	30881212	0.56	30881978	0.61	30881212	0.58	30881212	0.67	30881212	0.62
chr14	30881803	30881802	0.69	30881802	0.8	30881802	0.92	30881802	0.67	30882245	0.55
chr14	30881979	30881978	0.98	30881978	0.97	30881978	1.0	30881978	0.98	30881978	0.98
chr14	30887394	30887399	0.97	30887414	0.83	30887399	0.97	30887399	1.0	30887399	0.92
chr14	30888132	30888131	0.6	30888131	0.99	30888131	0.98	30888131	0.95	30888131	0.99
chr14	30888244	30888243	0.75	NA	NA	30873474	0.25	30888243	1.0	30888243	1.0
chr14	30890874	30890872	1.0	NA	NA	NA	NA	30890880	1.0	NA	NA
chr14	30891040	30891044	0.61	30845350	0.2	30891044	0.06	30875832	0.2	30891044	0.54
chr14	30892813	30892825	0.88	30892825	0.93	30880082	0.8	30892825	0.98	30892825	0.8
chr14	30894883	30894893	0.82	30894893	0.9	30894893	0.86	30894893	0.94	30894893	0.88
chr14	30900748	30900747	0.89	30900747	0.94	30893179	0.85	30900747	0.91	30900747	0.95
chr14	30901278	30901277	0.95	30901277	0.97	30901277	0.99	30901277	0.96	30901277	0.98
chr14	30903268	30903267	1.0	NA	NA	NA	NA	30854676	1.0	30903267	1.0
chr14	30904962	30904961	0.64	30904961	0.66	30904961	0.67	30904961	0.81	30904961	0.6
chr14	30907281	30907280	0.82	30907280	0.44	30907280	0.66	30907280	0.62	30907280	0.54
chr14	30909482	30909481	1.0	30909049	0.95	30909481	1.0	30909049	0.91	30909481	1.0
chr14	30911296	30910985	0.55	30912145	0.64	30910985	0.81	30900867	0.68	30897689	0.62
chr14	30914351	30914350	1.0	30914350	1.0	NA	NA	30914350	1.0	30914350	1.0
chr14	30916284	30916283	0.95	30907723	0.97	30916283	0.71	30916283	0.94	30916283	1.0
chr14	30917555	30917554	0.92	30917554	0.88	30917554	0.87	30917554	0.96	30896678	0.94
chr14	30918513	30910408	0.79	30915924	1.0	30902108	0.99	30915924	0.77	30918522	0.99
chr14	30925398	30925397	1.0	NA	NA	NA	NA	NA	NA	30925397	0.67
chr14	30927621	30927620	0.85	30927620	1.0	30927620	0.98	30927620	0.94	30927620	0.96
chr14	30932267	30980245	0.9	30907280	0.5	NA	NA	30889257	1.0	NA	NA
chr14	30933112	30933111	0.89	NA	NA	30933111	0.43	30981180	0.5	30933111	1.0
chr14	30934327	30921390	1.0	30934350	0.97	30925550	1.0	30934350	0.9	30934350	1.0
chr14	30944622	30949646	0.75	30944446	0.9	30944446	0.92	30943847	0.91	30943847	0.81
chr14	30947601	30947600	1.0	30947600	0.69	NA	NA	30947600	0.69	30947600	1.0
chr14	30949685	30949684	0.99	30927847	1.0	30949684	0.98	30949250	0.97	30949250	1.0
chr14	30954917	30905358	0.51	30954916	0.91	30954916	0.83	30954916	0.67	30954916	0.71
chr14	30955585	30948853	0.96	30927620	0.99	30927620	1.0	30928872	1.0	30948610	1.0
chr14	30956568	30936928	1.0	NA	NA	NA	NA	NA	NA	NA	NA
chr14	30957468	30930350	0.61	30957468	0.25	30957468	0.4	30909394	0.2	30957466	0.29
chr14	30962836	30962835	0.96	30914107	1.0	30962835	1.0	30962835	0.79	30960505	0.2
chr14	30965521	30965520	1.0	NA	NA	NA	NA	NA	NA	30965520	0.56
chr14	30968287	30968286	0.91	30968286	0.93	30968286	0.91	30968286	0.86	30968286	0.44
chr14	30968385	30968384	0.82	30968384	0.86	30968384	0.89	30968384	0.8	30968384	0.79
chr14	30968679	30968678	0.81	30968678	0.91	30934912	0.98	30968678	0.8	30968678	0.85
chr14	30969438	30969437	0.88	NA	NA	30969437	1.0	NA	NA	NA	NA
chr14	30972646	30972645	0.9	30972645	0.5	30972645	0.25	30923051	0.75	30972645	1.0
chr14	30974608	31007784	0.69	30974607	0.47	30927841	0.73	30960807	0.61	30964267	0.59
chr14	30974805	30961161	0.99	30927847	1.0	30930694	0.98	30949250	1.0	30952124	0.98
chr14	30975835	30934663	0.3	30975836	0.76	30975836	0.63	30975836	0.74	30966203	0.54
chr14	30977630	30985414	0.58	30934912	1.0	30934912	0.98	30977629	0.88	30977629	1.0
chr14	30980403	30980412	1.0	NA	NA	30953881	0.07	30975103	0.14	30980412	1.0
chr14	30981576	30975555	0.64	30944446	0.96	30933587	0.83	30975555	0.87	30962364	0.93
chr14	30985305	30989923	0.85	31014555	0.99	30944568	0.76	30989923	0.93	30989923	0.96
chr14	30985604	30938821	0.85	NA	NA	NA	NA	30938821	1.0	NA	NA
chr14	30985984	30985983	1.0	NA	NA	NA	NA	NA	NA	30985983	1.0
chr14	30987742	30987741	0.99	30987741	1.0	30987741	0.97	30987741	0.99	30987741	0.93
chr14	30990167	30990166	1.0	30990166	0.64	NA	NA	30990166	1.0	30990166	1.0
chr14	30991928	30991927	0.99	30949250	1.0	30985712	0.97	30985712	0.98	30990836	0.98
chr14	30992079	30992078	0.95	30960807	0.97	30993385	0.91	30985632	0.94	30985632	0.89
chr14	30993255	30969741	0.52	30989923	0.62	30989923	0.96	30989923	0.7	30989923	0.75
chr14	30993881	30993880	1.0	30993872	0.79	30958032	0.88	30993872	0.71	30993880	0.44
chr14	30996866	30996865	0.96	NA	NA	30982916	0.4	30996865	0.43	30982916	1.0
chr14	31000517	31000516	0.98	31000516	1.0	31018885	0.2	31000516	1.0	31000516	1.0
chr14	31000843	30991074	0.65	30993699	0.98	31000842	1.0	31000842	0.97	31000842	0.96
chr14	31001541	31035477	0.45	31001540	1.0	NA	NA	31001540	1.0	NA	NA
chr14	31002471	31002470	0.59	30993699	0.79	31000842	0.71	31002470	0.73	31000842	0.68
chr14	31002641	31001393	0.83	30993085	0.68	31003394	0.97	30985712	0.76	30996925	0.81
chr14	31003350	30979453	0.91	31003349	0.93	31003030	0.95	31003358	0.69	31003349	1.0
chr14	31004785	31004774	0.4	31004784	0.79	30980543	0.33	30988313	0.67	30988313	1.0
chr14	31007739	31001091	1.0	31049469	0.02	31007744	0.79	31007744	0.25	30991927	0.8
chr14	31008191	31001393	0.98	30961161	1.0	30991927	0.98	30985712	0.97	30996925	0.99
chr14	31009605	31009872	0.96	30961161	0.96	31009604	1.0	30985712	0.98	30996925	0.99
chr14	31010235	31050866	0.09	NA	NA	NA	NA	NA	NA	31055131	0.03
chr14	31012082	30980245	0.83	NA	NA	NA	NA	30982998	1.0	NA	NA
chr14	31013374	31013373	1.0	31013373	0.5	NA	NA	30967069	1.0	NA	NA
chr14	31013864	30996835	0.83	30993085	0.85	30964189	0.66	30993085	0.81	30996835	0.72
chr14	31014217	30966154	1.0	NA	NA	NA	NA	NA	NA	NA	NA
chr14	31014814	30973638	0.47	31014813	0.94	31014813	0.92	31014813	0.49	31014813	0.94
chr14	31015377	31015376	0.92	31015376	1.0	31015376	1.0	31015376	0.73	31015376	0.83
chr14	31016543	31016542	0.98	31051787	0.07	NA	NA	31016542	1.0	NA	NA
chr14	31017499	31041670	0.5	NA	NA	31017498	1.0	NA	NA	NA	NA
chr14	31018084	31018083	0.57	31014749	0.68	31018083	0.76	31018083	0.74	31018083	0.52
chr14	31018135	31018134	0.99	30968755	0.99	31018134	0.98	30982824	0.98	30996925	0.98
chr14	31020499	31020498	0.89	NA	NA	NA	NA	31020498	0.86	31055131	0.03
chr14	31022383	30978223	0.71	30990836	0.88	30985712	0.78	30985712	0.79	30996925	0.83
chr14	31023833	31023832	0.74	31023832	0.93	31016745	0.94	30975555	0.86	31023832	0.95
chr14	31028184	31028183	0.96	31028183	0.99	31028183	0.99	31028183	0.97	31028183	0.95
chr14	31028587	31013779	0.56	31021204	0.48	31026140	0.78	31002470	0.51	31026140	0.75
chr14	31029850	31029849	0.51	31029849	1.0	31014813	0.97	30982590	1.0	31029849	0.68
chr14	31029981	31029980	0.89	NA	NA	31004249	0.25	31029980	1.0	30993513	0.25
chr14	31032072	31028851	0.97	31026419	0.99	31028851	0.99	31028851	0.99	31028851	0.96
chr14	31032524	31028851	0.89	31026419	0.93	31028851	0.83	31028851	0.89	31028851	0.84
chr14	31033221	31033220	0.91	31033220	1.0	NA	NA	30985200	1.0	NA	NA
chr14	31034610	31034609	0.53	31034609	0.58	31030342	0.65	31034609	0.61	31034609	0.64
chr14	31035639	31035638	0.89	31035638	1.0	31035638	0.94	31035638	0.99	31035638	1.0
chr14	31038993	31038992	0.92	31054738	0.94	31038992	0.99	31038992	0.94	31057044	0.94
chr14	31041076	31044100	0.75	31041131	0.89	31041131	0.77	31041075	0.87	31041075	0.79
chr14	31041841	31041853	0.93	NA	NA	NA	NA	31006074	0.77	NA	NA
chr14	31042578	31003818	0.06	NA	NA	NA	NA	NA	NA	NA	NA
chr14	31043219	31037143	0.83	31037143	0.98	31043182	1.0	31043182	1.0	31043225	0.98
chr14	31044509	31044508	0.9	NA	NA	NA	NA	NA	NA	NA	NA
chr14	31044660	30995996	0.33	NA	NA	NA	NA	NA	NA	31019450	1.0
chr14	31044907	31044906	0.64	31044906	0.44	31044906	0.71	31044906	0.6	31044906	0.92
chr14	31045965	31045964	0.81	31045964	0.8	31045964	0.92	31045964	0.82	31045964	0.82
chr14	31048094	31048093	0.92	31048093	0.5	31048093	0.8	31048093	0.75	31048093	0.63
chr14	31051256	31051255	0.82	31051255	0.74	31051255	0.08	31051255	0.77	31051255	0.86
chr14	31055816	31073633	0.02	NA	NA	31055820	1.0	31055820	0.85	31055820	0.88
chr14	31057609	31049448	0.12	NA	NA	NA	NA	NA	NA	NA	NA
chr14	31058518	31061852	0.61	31071545	0.54	31057648	0.84	31062649	0.7	31057648	0.68
chr14	31058732	31058731	0.72	31058731	0.8	NA	NA	31058731	0.25	31058731	0.77
chr14	31060891	31050141	1.0	NA	NA	NA	NA	31023412	1.0	NA	NA
chr14	31061648	31061647	0.58	31059866	0.98	31039884	0.7	31036589	0.83	31061647	0.94
chr14	31062094	31019246	0.04	31023264	0.04	NA	NA	NA	NA	NA	NA
chr14	31067209	31068132	0.75	31054738	0.85	31069778	0.79	31065500	0.86	31061941	0.9
chr14	31067517	31067516	0.55	31037953	0.98	31041673	0.81	31067516	0.92	31063246	0.97
chr14	31067877	31067876	0.98	31067876	1.0	31049547	0.99	31067876	1.0	31049547	0.96
chr14	31070254	31020897	1.0	NA	NA	NA	NA	NA	NA	NA	NA
chr14	31073186	31073185	0.4	31073185	0.99	31073185	0.79	31073185	0.84	31073185	0.86
chr14	31073492	31073491	0.74	31026282	1.0	31073491	0.74	31073491	0.63	31073491	0.93
chr14	31074325	31074324	0.48	31074324	0.68	31074324	0.79	31074324	0.68	31074324	0.76
chr14	31074673	31074672	1.0	31074672	1.0	NA	NA	NA	NA	NA	NA
chr14	31075742	31075741	0.51	31080539	0.97	31080539	0.75	31074097	0.88	31080539	0.7
chr14	31077718	31077739	0.87	31077739	0.97	31077739	0.79	31076759	0.9	31034462	0.74
chr14	31081735	31073419	1.0	NA	NA	NA	NA	NA	NA	NA	NA
chr14	31082896	31082895	0.85	31082895	0.98	31080626	0.39	31082895	0.98	31110582	0.97
chr14	31086411	31086410	0.59	31086410	0.89	NA	NA	31086410	0.85	31086410	1.0
chr14	31089164	31089163	0.55	31089163	0.87	31089163	0.82	31089163	0.94	31089163	0.86
chr14	31091526	31091525	0.77	31082820	1.0	31053078	0.67	31091525	0.86	31091525	0.93
chr14	31097205	31097201	0.98	NA	NA	NA	NA	31074483	1.0	NA	NA
chr14	31103543	31103542	0.96	31103542	0.91	31103542	1.0	31055131	0.77	31103542	0.9
chr14	31108662	31108674	0.64	31089913	0.83	31108661	0.94	31098934	0.89	31108661	0.65
chr14	31110002	31096702	0.81	NA	NA	31110007	1.0	31096702	0.66	31104452	0.04
chr14	31110955	31139509	0.52	NA	NA	31110954	0.98	31110954	1.0	31110954	1.0
chr14	31111983	31111982	0.52	NA	NA	NA	NA	31074590	1.0	31111982	0.25
chr14	31121062	31121073	0.64	31121073	0.44	NA	NA	31121073	0.52	31121073	0.25
chr14	31121969	31101841	1.0	31089913	1.0	31119923	0.75	31098934	1.0	31094467	0.74
chr14	31122263	31140919	0.62	31141733	0.9	31122263	0.33	31120039	0.87	31125022	0.69
chr14	31122379	31122379	0.53	31122536	0.91	31099865	0.76	31132437	0.79	31132437	0.86
chr14	31124810	31104845	0.68	31124809	0.99	31161870	0.87	31108821	0.94	31161870	0.93
chr14	31125174	31125173	0.97	31143904	0.42	31125173	0.8	31125173	0.78	31125173	0.95
chr14	31125849	31125848	0.74	31125848	1.0	31125848	0.5	31125848	0.76	31080794	0.8
chr14	31131029	31131028	0.88	31131028	1.0	31131028	0.95	31131028	0.86	31131028	0.92
chr14	31131248	31120210	0.96	31131247	1.0	31131247	0.67	31131247	0.25	31131247	1.0
chr14	31131276	31131287	1.0	31131287	1.0	NA	NA	31131287	0.36	NA	NA
chr14	31132438	31132848	0.66	31132848	0.98	31099865	0.85	31132848	0.84	31099865	0.95
chr14	31136017	31146701	0.7	31109556	1.0	31136023	0.99	31164107	0.88	31136023	0.98
chr14	31136024	31136023	0.71	31109556	1.0	31136023	1.0	31164107	0.88	31136023	0.98
chr14	31137575	31137587	0.51	NA	NA	NA	NA	31137587	0.45	31137587	0.46
chr14	31139029	31139041	0.48	31109556	0.97	31139041	0.88	31139041	0.96	31129042	0.96
chr14	31140925	31156135	0.81	31140932	0.75	31140932	0.88	31140932	0.8	31140932	0.93
chr14	31142434	31142433	0.66	31142433	0.86	31142433	0.9	31142433	0.92	31142433	0.64
chr14	31143056	31143055	0.94	NA	NA	NA	NA	31102036	1.0	NA	NA
chr14	31145987	31145986	0.9	31145986	0.57	NA	NA	31097533	1.0	NA	NA
chr14	31146497	31146496	0.97	31146496	0.8	31146496	0.9	31146496	1.0	31146496	1.0
chr14	31151091	31151101	0.35	31151101	1.0	31151101	1.0	31102331	1.0	31152757	0.5
chr14	31151697	31151696	0.9	31146785	1.0	31151696	1.0	31108062	1.0	31102426	1.0
chr14	31153060	31153073	0.58	31153073	0.81	31153073	0.16	31153073	0.28	31153073	0.1
chr14	31153370	31153369	0.67	31153369	0.87	31153369	0.83	31153369	1.0	31153369	1.0
chr14	31155345	31155344	0.69	31155344	0.98	31155344	0.99	31155344	0.99	31155344	1.0
chr14	31155939	31111492	0.58	31155938	1.0	NA	NA	31155938	1.0	NA	NA
chr14	31156517	31154810	0.58	31118793	0.79	31119923	0.4	31156788	0.65	31116083	0.64
chr14	31156789	31156788	0.86	31156788	0.95	31156788	0.49	31156788	0.96	31156788	0.78
chr14	31159643	31159642	0.7	31199714	0.07	31159642	0.37	31159642	0.33	31159642	0.85
chr14	31161871	31161870	0.95	31161870	0.93	31161870	0.93	31161870	0.94	31161870	0.93
chr14	31162231	31162230	0.5	NA	NA	31162230	0.98	31122263	1.0	31113701	0.8
chr14	31163061	31117378	0.49	31163060	0.28	31163079	0.34	31163060	0.6	31163060	0.49
chr14	31163260	31163259	0.95	31132848	0.91	31167557	0.81	31163259	0.86	31163259	0.73
chr14	31165000	31164999	0.81	31164999	1.0	31164999	0.98	31164999	1.0	31164999	0.98
chr14	31165854	31165853	0.86	31165853	1.0	31163912	0.93	31165853	1.0	31165853	1.0
chr14	31169044	31138046	1.0	31169043	0.5	31169058	0.81	31169043	1.0	31169043	1.0
chr14	31171669	31134559	0.02	NA	NA	NA	NA	NA	NA	NA	NA
chr14	31175865	31175864	0.05	31194970	0.38	NA	NA	31175873	1.0	31134087	0.25
chr14	31176613	31176612	0.67	31164107	0.98	31176612	0.75	31164107	0.8	31176612	0.77
chr14	31177511	31177510	0.65	31177510	0.69	31177510	0.6	31177510	0.89	31137587	0.91
chr14	31177890	31139289	1.0	31177889	0.98	31177889	0.99	31172583	0.97	31177889	0.99
chr14	31178505	31178504	0.53	NA	NA	31178504	0.34	31221647	0.14	NA	NA
chr14	31178808	31178807	0.9	31164107	0.91	31178807	0.97	31178807	0.95	31177258	0.89
chr14	31179429	31178755	0.64	31164107	0.97	31182413	0.86	31178755	0.91	31164830	0.98
chr14	31180171	31180170	0.97	31180170	1.0	31169465	0.5	31180170	0.67	31180170	1.0
chr14	31181173	31181178	0.99	31181172	1.0	31163442	0.95	31198240	0.5	31162531	1.0
chr14	31181896	31214535	0.35	31181901	0.69	31181901	1.0	31181901	0.5	31163511	0.57
chr14	31182865	31182864	0.92	31182864	1.0	31182864	0.72	31145453	0.9	31182864	0.87
chr14	31183711	31183710	0.68	31183710	0.95	31198204	0.76	31187085	0.78	31185337	0.81
chr14	31185343	31185356	0.99	31139040	0.08	31209920	0.9	31185356	1.0	31162531	1.0
chr14	31185726	31185725	0.81	31185725	1.0	NA	NA	31185725	0.77	NA	NA
chr14	31188090	31213509	0.13	31163060	0.15	31163442	0.29	31164999	0.2	31186970	0.2
chr14	31188238	31190019	0.42	31188237	0.44	31188237	0.58	31188237	0.57	31188237	0.45
chr14	31190686	31203696	0.33	NA	NA	NA	NA	NA	NA	NA	NA
chr14	31191546	31191545	0.69	31214968	0.6	31191545	0.74	31191545	0.81	31191545	0.52
chr14	31191846	31191845	0.97	31191845	0.98	31166136	0.97	31200417	0.88	31191845	0.96
chr14	31195526	31195525	0.87	31207922	0.5	31195525	0.76	NA	NA	NA	NA
chr14	31196017	31196016	0.9	31219200	0.5	31196016	1.0	31196016	0.56	31196016	1.0
chr14	31196838	31196837	0.99	31196837	1.0	31152713	0.5	31196837	1.0	31196837	1.0
chr14	31200490	31203768	0.63	31200489	0.71	31210046	0.51	31200489	0.77	31152168	0.7
chr14	31200783	31200782	0.43	31200782	0.98	31154012	1.0	31199853	0.79	31178242	0.94
chr14	31201511	31201510	0.96	31160752	0.57	31201510	0.99	31201510	0.54	31201510	0.7
chr14	31203751	31203750	0.94	31203750	1.0	31186970	0.86	31203750	1.0	31203750	1.0
chr14	31206621	31202768	0.73	31200417	0.84	31166136	1.0	31202768	0.85	31208929	0.82
chr14	31207671	31218331	0.02	NA	NA	31162229	1.0	31218361	0.5	31162229	1.0
chr14	31210386	31210385	1.0	NA	NA	NA	NA	31180484	1.0	NA	NA
chr14	31212282	31240870	0.71	NA	NA	31238786	0.33	31215352	0.5	NA	NA
chr14	31213490	31213495	0.94	31213509	0.37	31213509	1.0	NA	NA	31213509	1.0
chr14	31214572	31214495	0.86	31214495	0.98	31214495	0.92	31214570	0.94	31214495	0.95
chr14	31215353	31215352	0.71	31215352	0.5	31215352	0.25	31215352	0.7	31215352	0.61
chr14	31215845	31182571	0.67	31236611	0.87	31202051	0.83	31215943	0.55	31215943	0.91
chr14	31216482	31216488	0.83	31216488	0.99	31216488	0.7	31220338	0.95	31221964	0.92
chr14	31217854	31217853	0.94	31217490	0.99	31217853	0.97	31217853	1.0	31217853	0.99
chr14	31219228	31219227	0.7	NA	NA	31219227	0.5	31210378	1.0	NA	NA
chr14	31219928	31219927	0.99	31219927	1.0	31254051	0.08	31219927	1.0	31238579	1.0
chr14	31221071	31221070	0.81	31221070	1.0	31216762	0.95	31205665	1.0	31215854	0.75
chr14	31222253	31172527	0.5	NA	NA	NA	NA	NA	NA	NA	NA
chr14	31224442	31224441	0.91	31236611	0.63	31237559	0.25	31224441	0.96	31224441	0.72
chr14	31225190	31225189	0.82	31225189	0.92	31225189	0.44	31225189	0.67	NA	NA
chr14	31226900	31226899	0.96	31228958	0.98	31226899	0.98	31226899	1.0	31226899	0.94
chr14	31227562	31227561	0.89	31227561	0.4	31216762	0.95	31227561	0.74	31215854	0.62
chr14	31229293	31224333	0.63	31233130	0.9	31235094	0.82	31228958	0.88	31236727	0.88
chr14	31234489	31218443	0.2	NA	NA	31278064	0.03	NA	NA	NA	NA
chr14	31235095	31235094	0.77	31235094	0.96	31233130	0.81	31235094	0.77	31233130	0.84
chr14	31235532	31235531	0.96	31235531	1.0	31216762	0.8	31235531	1.0	31215854	0.5
chr14	31240572	31240571	0.58	31224428	0.5	31240571	1.0	31240571	0.7	31278745	0.08
chr14	31242840	31241889	0.95	31224428	1.0	NA	NA	31240571	1.0	NA	NA
chr14	31243453	31237259	1.0	31200489	1.0	31243452	1.0	31243452	1.0	NA	NA
chr14	31245447	31245446	0.79	31246289	0.98	31245446	0.99	31245446	0.99	31245446	0.97
chr14	31245622	31246349	0.99	31245601	1.0	31246289	0.91	31245601	1.0	31245621	0.99
chr14	31246288	31245410	0.41	31242414	0.94	31221869	0.85	31229445	0.77	31242414	0.79
chr14	31253695	31253702	1.0	31253702	1.0	31253702	1.0	31217376	0.97	31224172	0.99
chr14	31255629	31255628	0.88	31258122	0.99	31255628	0.94	31255628	0.96	31255628	0.94
chr14	31256851	31239179	0.33	31215679	0.33	31256856	0.5	NA	NA	31224930	0.5
chr14	31259048	31259047	1.0	NA	NA	NA	NA	31220880	1.0	31227276	1.0
chr14	31259251	31259257	0.9	31259257	0.96	31249744	0.93	31259257	0.95	31249744	0.97
chr14	31259737	31259736	0.74	31259736	0.84	31259736	0.72	31269968	0.83	31259736	0.87
chr14	31260560	31260559	0.97	31260559	0.67	31241045	0.2	31221523	0.5	31260559	0.73
chr14	31260647	31258122	0.69	31258122	0.85	31259551	0.68	31261271	0.76	31261966	0.76
chr14	31264801	31264800	0.99	31264800	0.99	31250751	1.0	31264800	0.96	31264800	0.96
chr14	31264978	31249113	0.7	31264436	0.67	31264436	0.67	31265619	0.33	31264436	0.6
chr14	31266875	31266113	0.74	31266874	0.8	31266436	0.94	31249205	0.58	31266436	0.95
chr14	31267540	31273007	0.66	31267366	0.57	31266436	0.87	31266436	0.59	31266436	0.52
chr14	31273008	31273007	0.93	31273007	0.94	31273007	1.0	31273007	0.82	31273007	1.0
chr14	31273311	31273310	0.81	31273310	0.47	31276965	0.45	31250791	0.7	31273310	0.36
chr14	31275758	31275767	0.44	31309740	0.42	31273922	0.97	31255628	0.63	31275757	0.64
chr14	31279699	31279698	0.92	31279693	0.76	31279698	1.0	31274770	0.6	31279698	0.64
chr14	31279906	31279905	0.63	31279905	0.74	31279905	0.87	31279905	0.8	31279905	0.65
chr14	31281002	31280996	1.0	NA	NA	NA	NA	31270081	1.0	NA	NA
chr14	31283415	31283414	0.98	31291126	0.33	31283414	1.0	31283414	0.82	NA	NA
chr14	31285365	31285364	1.0	NA	NA	31285364	0.99	31261381	1.0	31282443	0.5
chr14	31286541	31286540	0.67	31286540	0.58	31308874	0.71	31276458	0.77	31282343	0.66
chr14	31288926	31288925	0.84	NA	NA	NA	NA	31288925	1.0	NA	NA
chr14	31289201	31289200	1.0	31272081	0.04	NA	NA	31286865	1.0	NA	NA
chr14	31291385	31291384	1.0	31291384	0.75	NA	NA	31291384	0.75	31291384	1.0
chr14	31291701	31307303	1.0	31291701	1.0	31276427	1.0	31291701	0.99	31291701	0.99
chr14	31292584	31292583	0.9	31291126	1.0	31276965	0.67	31292929	0.94	31276965	0.5
chr14	31293102	31293101	1.0	31293101	1.0	NA	NA	31293101	0.67	NA	NA
chr14	31294430	31294429	0.62	31294429	0.93	31294429	0.93	31294429	0.83	31299436	0.81
chr14	31294736	31295643	0.33	NA	NA	NA	NA	NA	NA	NA	NA
chr14	31295558	31295557	0.21	31319510	0.06	31295557	0.21	31246199	0.32	31256613	0.28
chr14	31297290	31297289	0.9	NA	NA	31267549	1.0	31257966	1.0	31297289	0.8
chr14	31297484	31297483	0.67	31247552	0.37	31276965	0.98	31297483	0.47	31250618	0.79
chr14	31298384	31288579	0.67	NA	NA	NA	NA	NA	NA	31298383	1.0
chr14	31299725	31274612	0.33	NA	NA	31275392	0.5	NA	NA	NA	NA
chr14	31299875	31299874	1.0	31299874	1.0	31316243	0.14	NA	NA	31299874	1.0
chr14	31300282	31284772	0.96	NA	NA	31300295	1.0	31300295	1.0	31300295	0.19
chr14	31303432	31303435	1.0	NA	NA	31303435	1.0	31255268	1.0	31303435	1.0
chr14	31304050	31304049	1.0	NA	NA	NA	NA	31304049	1.0	NA	NA
chr14	31306480	31306485	0.96	31289956	0.73	31306485	1.0	31295920	0.93	31306485	0.94
chr14	31308875	31308874	0.99	31308874	1.0	31308874	0.91	31308874	1.0	31308874	0.94
chr14	31309723	31309730	1.0	31309730	0.88	NA	NA	31309730	1.0	31320804	0.5
chr14	31310640	31310639	0.19	NA	NA	NA	NA	31300975	1.0	NA	NA
chr14	31311018	31314547	0.62	31311018	0.72	31314547	0.75	31311018	0.58	31311018	0.59
chr14	31311670	31296564	0.92	31311683	1.0	NA	NA	31282321	0.39	NA	NA
chr14	31312415	31312414	0.97	31312414	1.0	31312414	0.67	31312414	1.0	31307710	0.41
chr14	31312896	31312906	0.96	31312906	1.0	31312906	0.99	31312906	0.96	31312906	0.97
chr14	31314421	31314420	1.0	31294301	0.64	NA	NA	31294301	0.73	31294301	0.88
chr14	31316326	31316325	0.6	31316325	1.0	31305506	0.97	31316325	0.97	31316325	1.0
chr14	31318374	31318373	1.0	31299436	1.0	31318373	0.98	31318373	1.0	31318373	0.99
chr14	31320101	31320100	0.86	NA	NA	31276965	1.0	31276724	0.25	31314746	0.86
chr14	31323848	31323847	0.99	31321680	0.98	31323847	0.99	31323847	0.97	31323847	0.99
chr14	31324679	31324683	0.94	31321680	0.86	31328233	0.88	31324683	0.91	31328233	0.9
chr14	31325485	31334923	0.44	31325484	0.68	31325484	0.41	31325484	0.34	31325484	0.62
chr14	31326975	31326974	0.66	NA	NA	31326974	1.0	31326974	1.0	31289160	1.0
chr14	31328116	31377125	1.0	NA	NA	NA	NA	NA	NA	31328115	1.0
chr14	31328891	31328257	0.99	31328233	1.0	31328233	0.94	31328233	0.95	31328233	0.96
chr14	31332986	31332985	0.97	31352943	1.0	31332985	0.96	31332855	0.99	31332985	0.97
chr14	31333878	31333877	1.0	31333877	1.0	31336585	0.99	31336585	0.97	31321359	0.92
chr14	31334151	31328257	0.75	31328233	0.95	31332898	0.99	31328233	0.86	31328233	1.0
chr14	31335347	31335352	0.88	31335352	0.56	NA	NA	31335352	1.0	NA	NA
chr14	31335974	31335973	1.0	31315638	1.0	NA	NA	31335973	1.0	31335973	0.38
chr14	31339148	31339147	1.0	31299621	0.25	31339147	0.51	NA	NA	31296592	1.0
chr14	31339578	31339577	0.88	31355794	0.12	31339577	1.0	31334037	0.06	31339577	1.0
chr14	31345897	31345914	0.73	31345914	1.0	31345914	0.92	31345914	1.0	31345914	1.0
chr14	31348414	31349378	0.96	31321680	1.0	31348413	1.0	31321680	1.0	31321680	1.0
chr14	31349384	31349383	1.0	31349383	0.81	NA	NA	31349383	0.73	31349383	1.0
chr14	31350761	31345545	0.73	31358870	0.8	31350760	0.72	31345545	0.85	31368695	0.42
chr14	31351780	31351779	0.69	31351779	0.68	31351779	1.0	31351779	0.54	31351779	0.79
chr14	31352957	31324667	0.62	31352963	0.93	31332898	0.96	31352963	0.76	31328233	0.88
chr14	31354097	31354102	0.93	31354102	0.87	31327669	0.99	31354102	1.0	31354102	0.88
chr14	31359283	31368564	0.41	31326155	0.72	31321711	0.44	31368564	0.64	31353818	0.46
chr14	31360051	31354975	0.84	31358870	1.0	31321711	0.97	31360050	0.98	31332324	0.96
chr14	31360840	31360839	1.0	NA	NA	31366007	0.17	31362571	1.0	NA	NA
chr14	31361942	31361941	0.51	31361941	0.38	31361941	0.6	31361941	0.29	31361941	0.36
chr14	31362405	31362404	0.98	NA	NA	31362404	1.0	31362404	1.0	31362404	1.0
chr14	31362778	31362777	0.98	31326155	0.97	31362777	0.97	31362777	0.97	31353818	0.93
chr14	31363240	31384528	0.86	31316257	0.5	31363239	0.71	31384528	1.0	31363239	1.0
chr14	31364874	31335745	0.98	NA	NA	NA	NA	31315228	1.0	NA	NA
chr14	31367390	31341472	0.25	NA	NA	NA	NA	31370688	0.25	NA	NA
chr14	31368696	31367154	0.63	31367154	0.95	31367154	0.85	31352943	0.84	31368713	0.88
chr14	31369934	31369933	0.87	31369933	0.11	31369933	0.97	31369933	0.98	31336706	0.84
chr14	31370226	31322908	0.54	31370225	0.61	31327669	0.99	31370225	0.84	31370225	0.93
chr14	31371093	31370183	1.0	31326682	1.0	31330354	0.99	31326807	1.0	31330354	0.89
chr14	31372197	31372196	0.74	31372196	0.45	31372196	0.67	31361659	0.62	31372196	0.47
chr14	31377126	31367154	0.48	31344347	0.87	31352943	0.75	31332855	0.55	31367154	0.68
chr14	31384445	31384444	0.96	31428568	0.05	31366007	0.13	31341958	0.34	31350762	1.0
chr14	31384529	31384528	0.88	31384528	0.67	31384528	0.66	31346843	0.93	31336706	0.62
chr14	31387564	31386018	0.54	31387563	1.0	31387563	0.95	31387563	0.83	31387563	1.0
chr14	31393659	31393658	0.99	31350019	1.0	31393658	1.0	31393658	1.0	31393658	1.0
chr14	31397334	31385426	1.0	31363495	0.03	31370227	1.0	31396601	0.98	31396601	1.0
chr14	31400845	31400844	0.96	31393658	0.72	31400845	0.82	31400844	0.73	31355848	0.95
chr14	31406975	31406563	0.82	31408523	0.68	31395094	0.5	31405143	0.45	31405143	0.56
chr14	31407583	31409387	0.71	31417475	0.94	31395618	0.91	31405843	0.7	31411653	0.96
chr14	31412518	31412517	0.56	31412517	0.5	31412517	0.92	31412517	0.67	31412517	0.46
chr14	31414827	31427799	0.33	NA	NA	31432020	0.05	NA	NA	31366975	1.0
chr14	31415942	31415941	0.91	31415941	0.65	31415941	1.0	31415941	0.79	31415941	1.0
chr14	31416610	31413385	0.96	NA	NA	31416609	1.0	NA	NA	NA	NA
chr14	31417048	31392689	1.0	NA	NA	NA	NA	NA	NA	31417085	0.73
chr14	31417750	31417749	0.88	31417749	0.71	31417749	0.38	31413112	1.0	31417749	1.0
chr14	31419283	31419282	0.97	NA	NA	NA	NA	31372887	0.67	31419282	0.67
chr14	31421821	31414042	0.51	31384592	0.86	31395094	0.86	31421013	0.93	31395094	0.83
chr14	31422100	31426540	0.41	31384112	0.71	31384112	0.61	31384112	0.56	31384112	0.57
chr14	31422219	31421398	0.52	31459371	0.1	31422218	0.68	31437592	0.1	31422218	0.23
chr14	31423800	31423799	1.0	NA	NA	NA	NA	NA	NA	NA	NA
chr14	31429177	31429244	0.5	31383622	1.0	31429176	1.0	31429176	1.0	31455550	0.05
chr14	31429480	31383301	1.0	NA	NA	NA	NA	NA	NA	NA	NA
chr14	31431160	31439873	0.69	31431663	0.95	31429784	0.96	31431663	0.9	31431663	0.95
chr14	31431317	31431316	1.0	NA	NA	NA	NA	NA	NA	NA	NA
chr14	31431492	31445272	1.0	NA	NA	NA	NA	NA	NA	31437928	0.73
chr14	31436642	31464467	0.1	31467499	0.0	NA	NA	NA	NA	31393414	0.37
chr14	31436711	31436717	0.52	31432392	0.74	31436717	0.55	31436717	0.73	31436717	0.8
chr14	31441007	31441006	0.67	31441006	0.96	31441006	0.96	31441006	0.75	31441006	0.92
chr14	31441523	31441527	0.77	31441527	0.95	31441527	0.98	31441527	0.95	31441527	0.99
chr14	31442233	31436620	0.97	31395279	1.0	31423754	1.0	31442232	1.0	31398550	1.0
chr14	31445237	31427794	0.66	31400827	0.25	31420111	0.67	31432079	0.35	31445236	0.88
chr14	31446333	31437459	1.0	31432071	1.0	31446332	0.98	31446332	0.93	31432071	0.95
chr14	31451447	31451446	1.0	31451446	0.99	31440157	1.0	31451446	1.0	31434066	0.98
chr14	31461746	31461745	0.96	31420130	0.5	31461745	1.0	31427716	0.96	31461745	1.0
chr14	31462719	31462718	0.92	31417736	0.08	31462718	1.0	31418933	1.0	31462718	1.0
chr14	31463821	31463820	0.96	NA	NA	NA	NA	31463820	1.0	NA	NA
chr14	31466878	31418921	0.74	31468529	0.33	31466877	1.0	31466877	0.8	NA	NA
chr14	31467500	31473430	0.28	31467499	0.28	31459450	0.23	31467499	0.32	31444232	0.31
chr14	31472740	31472763	0.76	31472763	1.0	31472763	0.92	31472763	0.67	31472763	0.78
chr14	31474888	31474887	0.97	NA	NA	NA	NA	31437846	1.0	31474887	0.25
chr14	31476219	31476233	1.0	31460115	0.98	31460115	1.0	31476233	0.97	31476233	0.99
chr14	31477794	31477799	1.0	31447824	0.09	31477799	1.0	NA	NA	NA	NA
chr14	31478103	31478102	0.96	31478102	0.96	31478102	0.99	31478102	1.0	31478102	1.0
chr14	31480067	31479087	0.5	NA	NA	NA	NA	31468661	0.67	31480897	0.01
chr14	31482738	31482737	0.73	NA	NA	31482737	1.0	NA	NA	31482737	0.8
chr14	31484940	31484939	1.0	31468529	1.0	NA	NA	31457432	0.75	31484939	1.0
chr14	31485638	31485637	0.56	31485637	0.87	31485637	0.87	31485637	0.82	31485637	0.79
chr14	31488287	31488291	0.68	31488291	0.97	31488291	0.82	31488291	0.97	31488291	0.82
chr14	31491985	31491984	0.68	31491984	0.96	31491984	0.7	31491984	0.74	31491984	0.73
chr14	31496846	31503083	0.38	31503083	0.74	31503003	0.93	31503003	0.79	31503003	0.93
chr14	31500634	31500633	0.85	31500633	1.0	NA	NA	NA	NA	31500633	0.25
chr14	31504568	31504320	0.74	31495378	0.86	31502132	0.99	31500087	0.88	31502891	0.93
chr14	31508093	31508091	0.41	31503647	0.97	31508091	0.97	31503647	0.98	31508091	0.89
chr14	31509199	31509208	0.95	31509208	0.25	31509208	1.0	31485516	1.0	31558228	0.05
chr14	31512356	31512355	0.91	NA	NA	NA	NA	31512355	1.0	NA	NA
chr14	31513744	31513887	0.94	31508532	0.96	31513887	0.99	31513887	0.96	31512045	0.94
chr14	31514292	31514291	1.0	31514291	0.5	31560477	0.05	31505846	0.01	31514291	1.0
chr14	31518062	31516292	0.71	31525531	0.56	31516292	0.82	31513744	0.76	31507272	0.71
chr14	31522580	31522580	0.87	31522580	0.95	31516292	0.96	31522580	0.96	31522580	0.99
chr14	31528801	31544569	0.74	31483719	1.0	31501161	0.84	31543936	0.91	31518061	0.87
chr14	31534224	31534223	0.87	31538718	0.84	31534223	0.92	31534223	0.85	31538718	0.89
chr14	31534607	31534606	0.75	31533931	0.93	31534606	0.92	31533931	0.96	31533931	0.71
chr14	31538287	31532661	0.96	31489911	1.0	31532661	0.9	31532661	1.0	31535651	0.98
chr14	31541004	31540403	0.89	31540142	0.64	31539856	0.93	31539856	0.54	31540534	0.78
chr14	31547474	31547490	0.52	31547298	0.59	31544804	0.77	31549470	0.56	31543387	0.75
chr14	31548045	31546077	0.96	31548059	1.0	31548059	0.63	31507333	0.5	31548059	1.0
chr14	31550011	31550010	0.68	31550010	1.0	31550261	0.86	31550010	0.8	31550010	0.94
chr14	31557717	31571324	0.45	31562604	0.95	31554270	0.63	31585722	0.87	31570326	0.83
chr14	31559491	31558353	0.94	31541602	0.25	NA	NA	31558353	1.0	NA	NA
chr14	31569190	31569189	1.0	NA	NA	31541977	0.5	NA	NA	NA	NA
chr14	31571325	31571324	0.81	31571324	0.96	31571324	0.77	31585722	0.87	31571324	0.9
chr14	31571465	31610780	0.85	31578794	1.0	31571464	1.0	31571464	1.0	31578794	0.98
chr14	31572137	31572136	0.67	NA	NA	NA	NA	31572136	1.0	NA	NA
chr14	31574269	31574260	0.87	31574260	0.99	31567163	0.96	31574260	0.78	31574260	0.97
chr14	31577411	31568518	1.0	NA	NA	NA	NA	31577410	1.0	NA	NA
chr14	31581203	31579260	0.59	31624055	0.41	31581202	0.71	31588307	0.53	31581202	0.61
chr14	31582387	31582386	0.35	31570451	0.99	31582386	0.64	31582386	0.85	31582386	0.99
chr14	31584147	31584151	0.25	NA	NA	31584151	0.25	NA	NA	NA	NA
chr14	31588598	31605729	0.33	31552785	0.25	31557717	0.5	NA	NA	31577900	1.0
chr14	31588914	31626939	0.67	31571806	0.89	31588613	0.95	31638272	0.83	31589391	0.86
chr14	31594557	31594556	0.89	31576563	1.0	31581916	0.97	31587359	1.0	31594556	0.99
chr14	31595906	31578794	0.53	31595905	0.8	31595905	0.99	31593898	0.83	31595905	0.82
chr14	31598163	31627231	0.01	NA	NA	NA	NA	NA	NA	NA	NA
chr14	31599916	31599924	0.97	31578794	0.92	31599924	0.59	31584215	0.95	31599924	1.0
chr14	31602393	31578402	0.54	31602459	0.99	31602459	0.51	31602405	0.99	31602459	0.96
chr14	31605694	31564916	0.31	31605770	0.27	NA	NA	31605729	0.8	31595376	0.65
chr14	31605716	31564916	0.37	NA	NA	NA	NA	NA	NA	NA	NA
chr14	31607383	31607382	0.86	31607382	0.94	31607382	0.91	31607382	0.93	31607382	0.94
chr14	31612663	31588733	0.48	31612667	0.76	31612667	0.55	31612667	0.91	31612667	0.66
chr14	31613457	31613456	0.44	31613456	0.89	NA	NA	31613456	0.69	31613456	0.69
chr14	31613938	31613937	0.62	31613937	1.0	31613937	0.84	31598194	0.87	31613937	0.75
chr14	31614463	31650292	1.0	NA	NA	31571310	0.0	NA	NA	NA	NA
chr14	31625478	31625477	0.92	31616486	0.93	31623359	0.99	31625477	0.99	31637383	0.91
chr14	31626146	31626151	0.97	31624055	1.0	NA	NA	31624055	1.0	31581202	0.5
chr14	31627766	31627765	0.82	31619021	0.98	31651437	0.69	31623484	0.9	31637383	0.87
chr14	31645055	31645069	0.74	31641889	0.75	31654141	0.85	31679819	0.75	31641889	0.73
chr14	31646169	31646167	0.95	31645311	1.0	NA	NA	31599844	0.5	31640959	0.0
chr14	31651135	31651134	1.0	31651134	0.44	NA	NA	NA	NA	NA	NA
chr14	31651899	31628838	0.79	31651898	0.7	31651898	0.48	31651898	0.32	31651898	0.34
chr14	31654402	31654412	0.92	31654412	0.6	31670338	0.25	31654412	0.71	31606103	0.06
chr14	31656578	31656577	0.93	NA	NA	NA	NA	NA	NA	NA	NA
chr14	31658518	31658517	0.5	31658517	0.44	31649881	0.18	31636804	0.75	31658517	0.87
chr14	31662274	31662284	0.97	31642416	0.97	31641889	0.96	31649430	1.0	31673724	1.0
chr14	31669457	31670370	1.0	31627501	1.0	31669459	1.0	31666380	0.99	31623464	1.0
chr14	31672273	31672273	0.44	31626101	0.67	31672273	0.48	31672273	0.39	31665392	0.54
chr14	31673339	31673330	0.8	31673338	0.86	31654544	0.91	31673338	0.6	31673724	0.74
chr14	31675137	31675136	0.89	31675136	0.85	31675136	1.0	31675136	0.95	31675136	0.98
chr14	31677013	31677012	0.79	31677012	1.0	31677012	0.56	31677012	0.25	31677012	1.0
chr14	31683019	31683018	0.61	31634922	0.52	31678412	0.26	31683018	0.81	31727448	0.43
chr14	31688998	31695413	0.86	31688997	0.92	31640069	0.5	31688997	0.64	31688997	0.95
chr14	31689933	31689932	0.97	31689932	0.48	31689932	0.75	31689932	1.0	31689932	0.87
chr14	31693801	31719490	0.5	31669458	0.61	31654141	0.84	31719490	0.53	31679384	0.69
chr14	31695346	31695345	0.79	31701869	0.94	31662039	0.65	31695345	0.83	31695345	0.72
chr14	31698357	31698356	0.98	31698356	0.33	31698356	0.39	31698356	0.86	31698380	0.76
chr14	31698857	31698856	0.57	31711180	0.14	31698856	0.25	31670295	1.0	31698856	0.53
chr14	31704665	31663621	0.89	31660203	0.94	31704664	0.25	31663621	0.96	31663621	0.95
chr14	31717780	31717779	1.0	31717779	1.0	31683966	0.85	31717779	0.97	31713682	0.87
chr14	31719491	31719490	0.97	31719490	1.0	31719490	1.0	31719490	1.0	31719490	0.99
chr14	31721615	31721614	0.69	NA	NA	NA	NA	NA	NA	31727448	0.62
chr14	31737784	31705528	0.03	NA	NA	NA	NA	NA	NA	NA	NA
chr14	31739011	31695413	0.92	31706710	1.0	NA	NA	31689807	1.0	NA	NA
chr14	31739180	31713016	0.74	31739218	0.66	31739202	0.28	31739222	0.76	31750342	0.55
chr14	31739253	31739253	0.76	31694791	0.9	31716175	0.95	31694791	0.74	31737698	0.87
chr14	31742237	31762176	0.82	31694057	0.77	31694057	0.37	31694672	0.78	31742237	0.85
chr14	31742770	31737093	0.82	31771532	0.85	31742769	0.95	31741232	0.78	31743047	0.95
chr14	31743806	31693814	1.0	NA	NA	31695094	1.0	NA	NA	31729285	1.0
chr14	31745041	31743526	0.89	31740193	1.0	31718365	1.0	31752613	0.98	31744352	1.0
chr14	31750179	31741826	0.72	31745044	0.87	31725856	0.99	31749966	0.86	31742769	0.87
chr14	31750343	31750342	0.68	31750342	0.96	31704381	0.65	31750342	0.89	31750342	0.9
chr14	31750980	31750979	1.0	NA	NA	NA	NA	NA	NA	31750979	1.0
chr14	31759070	31728887	0.91	31727832	1.0	31711702	0.67	31759069	1.0	31759069	0.95
chr14	31760828	31760832	0.51	31722804	1.0	31760832	1.0	31731939	0.85	31760832	0.91
chr14	31765635	31765176	0.55	31745044	0.95	31764694	1.0	31751741	0.9	31762797	0.91
chr14	31767688	31767707	0.89	31722214	0.67	NA	NA	31758720	0.81	31767707	0.88
chr14	31779339	31779338	0.68	NA	NA	31779338	1.0	31750369	0.57	31756981	0.5
chr14	31780064	31780063	0.92	31780063	0.79	31731181	0.91	31780063	0.96	31772359	0.88
chr14	31780239	31780238	0.96	31755965	0.95	31780238	1.0	31780238	1.0	31780238	0.99
chr14	31782788	31782787	0.81	31782787	1.0	31783610	0.96	31782787	0.94	31782787	0.97
chr14	31786160	31786164	0.97	31737068	1.0	NA	NA	31766276	1.0	31737068	1.0
chr14	31789899	31789904	0.67	31789904	0.81	31789904	0.15	31789904	0.6	31789904	0.57
chr14	31812837	31771142	0.41	NA	NA	NA	NA	31802778	1.0	31838296	0.07
chr14	31813438	31813438	0.58	31807615	0.59	31813438	0.77	31813438	0.56	31813438	0.63
chr14	31813536	31807615	0.68	31807615	0.98	31813536	0.66	31812266	0.92	31805914	0.99
chr14	31820140	31809526	0.93	31807739	0.99	31809195	0.97	31809195	0.99	31809526	0.99
chr14	31820825	31820824	0.97	31820824	0.56	31803726	0.65	31787549	0.92	31820824	0.75
chr14	31821126	31821125	0.83	31821125	0.99	31821125	0.99	31821125	0.99	31815701	0.96
chr14	31827351	31827350	0.96	31831584	0.99	31814913	0.97	31809195	0.99	31827350	0.96
chr14	31829264	31829263	0.67	31813438	1.0	31829263	0.5	31829263	0.53	31829263	1.0
chr14	31831037	31831059	0.7	31831059	0.99	31831059	0.95	31831059	0.96	31831059	0.95
chr14	31833371	31833370	0.8	31833370	0.76	31785679	1.0	31833370	0.45	31833370	1.0
chr14	31840231	31885476	0.6	NA	NA	NA	NA	NA	NA	NA	NA
chr14	31840570	31840593	0.88	31840859	0.97	31840593	0.99	31837555	0.97	31841742	0.95
chr14	31846954	31845490	0.95	31846783	1.0	31846957	0.92	31846783	0.99	31846962	0.99
chr14	31850793	31850792	1.0	31850792	0.96	31801060	1.0	31850792	0.97	31846783	1.0
chr14	31851230	31850027	0.94	31849121	0.98	31842949	0.29	31850027	1.0	31849121	0.88
chr14	31853066	31850027	0.89	31849121	0.71	31855091	0.92	31850027	0.76	31855091	0.58
chr14	31855624	31855623	0.82	31849340	0.79	31855623	0.97	31849340	0.78	31849340	0.82
chr14	31869491	31869495	0.96	31869495	0.97	31869495	0.96	31869495	0.98	31869495	0.94
chr14	31869987	31852345	1.0	NA	NA	NA	NA	NA	NA	NA	NA
chr14	31879717	31879716	0.98	31879716	0.78	31879716	0.25	31879716	0.94	31839307	0.55
chr14	31890381	31891870	0.35	31884044	0.59	31890974	0.63	31872970	0.62	31894326	0.6
chr14	31890944	31891779	0.87	31890943	0.84	31890974	0.54	31890943	0.63	31890943	0.73
chr14	31896571	31896570	0.99	NA	NA	31896570	1.0	31896570	0.79	31896570	1.0
chr14	31897178	31897177	0.98	31897177	1.0	31897177	0.99	31897177	0.99	31897177	1.0
chr14	31909349	31947900	0.02	NA	NA	NA	NA	NA	NA	NA	NA
chr14	31911416	31903145	1.0	31911415	1.0	NA	NA	31911415	0.91	31911415	0.69
chr14	31916221	31916228	0.67	31916228	0.87	31916692	0.52	31916228	0.62	31916228	0.9
chr14	31918861	31918860	1.0	NA	NA	31958796	0.5	NA	NA	31918860	1.0
chr14	31928970	31928988	0.82	31929369	0.79	31928988	0.97	31928988	0.8	31928988	0.9
chr14	31931856	31931855	0.85	31931855	0.85	31924331	0.99	31931855	0.88	31931855	0.94
chr14	31937403	31937402	0.51	31937639	0.91	31937402	1.0	31938844	0.83	31937639	0.9
chr14	31937760	31937773	1.0	NA	NA	31937773	0.41	31937773	1.0	NA	NA
chr14	31944386	31944408	0.99	31944408	1.0	31944408	0.99	31944408	1.0	31944408	0.99
chr14	31953407	31953405	0.84	NA	NA	32001544	0.05	31953405	0.52	NA	NA
chr14	31954579	31954578	0.78	31954578	0.89	31954578	0.69	31954578	0.87	31954578	0.85
chr14	31959849	31959848	0.86	31961880	0.92	31959848	0.97	31958768	0.94	31958768	0.97
chr14	31961230	31961229	0.49	31961229	0.48	31960416	0.83	31961229	0.53	31961229	0.56
chr14	31966504	31966503	0.72	31966503	0.7	31966503	0.97	31966503	0.86	31966503	0.76
chr14	31968038	31968044	0.83	31967360	0.96	31968044	0.6	31968044	1.0	31965328	1.0
chr14	31971539	31979160	0.51	31967360	0.46	31971538	0.55	31972116	0.54	31981073	0.56
chr14	31972079	31972078	0.98	31972078	1.0	31972078	1.0	31970307	1.0	31972078	0.99
chr14	31977798	31977797	0.9	31978785	0.9	31978983	0.82	31977797	0.89	31977797	0.77
chr14	31978111	31978114	1.0	31976931	1.0	31978114	0.99	31978114	1.0	31978114	0.99
chr14	31980724	31980368	0.88	31979940	0.78	31980075	0.71	31980368	0.85	31980368	0.72
chr14	31983068	31983143	0.8	31993459	0.93	31993459	0.83	31993459	0.9	31993459	0.9
chr14	31988089	31987152	0.97	31981073	0.99	31987318	0.99	31988088	0.99	31988088	0.98
chr14	31988792	31989693	0.96	31987318	0.98	31983143	0.99	31988477	0.98	31987152	0.96
chr14	31993836	31952504	0.16	NA	NA	31962545	0.08	NA	NA	NA	NA
chr14	31995763	31995762	0.54	31993906	0.91	32001237	0.97	31993906	0.74	31993906	0.82
chr14	31997436	31997435	0.87	31997435	0.96	31997435	0.69	31997435	0.94	31997435	0.99
chr14	31998344	31998343	0.82	31998343	0.74	31998343	0.88	31998343	0.69	31998343	0.73
chr14	32005896	32005895	0.93	32005895	0.56	NA	NA	32005895	1.0	NA	NA
chr14	32008015	32025431	0.58	NA	NA	32008014	0.87	32025431	0.2	NA	NA
chr14	32008350	32008750	0.43	32008349	0.36	32008349	0.89	31963423	0.87	32053680	0.62
chr14	32008668	32006754	0.95	NA	NA	NA	NA	32005701	1.0	NA	NA
chr14	32008904	32008906	1.0	NA	NA	31975513	0.17	31997739	1.0	NA	NA
chr14	32017544	32032025	0.41	31977797	0.5	NA	NA	NA	NA	NA	NA
chr14	32022210	32021383	0.6	32025073	0.97	32020873	0.72	32021383	0.84	32020873	0.71
chr14	32026830	32026837	0.93	32026837	0.98	32026837	0.98	32026837	0.99	32027025	0.98
chr14	32031684	32031683	0.99	32031683	0.96	32031683	1.0	32031683	1.0	32031683	1.0
chr14	32036004	32039756	0.5	32030682	0.81	32036003	0.95	32036003	0.8	32030682	0.74
chr14	32043209	32087944	0.17	32043234	1.0	NA	NA	32043234	0.84	32043234	1.0
chr14	32043323	32043322	0.98	32043322	0.98	32043322	1.0	32043322	0.98	32043322	0.98
chr14	32052228	32050953	0.42	32052469	0.6	32052227	0.52	32052227	0.51	32052227	0.65
chr14	32055752	32055751	0.54	32055751	0.31	32055781	0.93	32055751	0.51	32055751	0.88
chr14	32055867	32055866	0.75	32055866	0.95	32055866	0.87	32055866	0.9	32058314	0.83
chr14	32064621	32064620	0.4	32068794	0.73	32065091	0.46	32062828	0.71	32058314	0.65
chr14	32065436	32059306	0.52	32065440	0.23	32065435	0.2	32065440	0.18	32065435	0.23
chr14	32066018	32066017	0.86	32066017	0.68	32066017	0.65	32066017	0.66	32066017	0.6
chr14	32068442	32068794	0.77	32059888	0.88	32068480	0.9	32068794	0.9	32068794	0.91
chr14	32077179	32077178	0.94	32077178	0.97	32077178	1.0	32077178	0.93	32077178	1.0
chr14	32087491	32087707	0.75	32078518	0.57	32087490	1.0	32087490	0.55	32087490	0.88
chr14	32096142	32096141	0.75	32117385	1.0	NA	NA	32069423	0.46	32096141	0.71
chr14	32101653	32101652	0.92	32101652	0.68	32101652	0.75	32101652	0.5	32101652	0.76
chr14	32101978	32077161	1.0	NA	NA	32101983	0.73	NA	NA	32115208	0.5
chr14	32105478	32106410	0.81	32126231	1.0	32105487	0.78	32115634	0.56	32136673	0.33
chr14	32110210	32106264	0.59	32110209	0.57	32110209	0.56	32122009	0.46	32110209	0.92
chr14	32110329	32110328	0.5	NA	NA	32110328	1.0	32110328	0.69	32110328	0.75
chr14	32112871	32112870	0.92	NA	NA	32112870	0.33	NA	NA	32112870	1.0
chr14	32115816	32115815	0.66	32115815	0.86	32115815	0.72	32115815	0.66	32115815	0.7
chr14	32118497	32115480	1.0	32132702	0.11	32087619	0.17	NA	NA	NA	NA
chr14	32120608	32119945	0.78	32120607	0.5	32120607	0.4	32120607	0.8	32120607	0.57
chr14	32126999	32149002	0.83	32126998	0.68	32126998	0.85	32128047	0.83	32126998	0.36
chr14	32127165	32127164	0.62	32127164	1.0	32078518	0.35	32127164	0.56	32127164	0.89
chr14	32129657	32124902	0.5	NA	NA	32089128	0.12	NA	NA	NA	NA
chr14	32130388	32129878	0.58	32097433	0.5	32081020	0.36	32129878	0.64	32116718	0.92
chr14	32131253	32127163	0.5	32127741	0.76	32082052	0.99	32127741	0.69	32127741	0.37
chr14	32131279	32086728	0.78	32164969	0.11	32082052	1.0	NA	NA	NA	NA
chr14	32131552	32131553	0.47	NA	NA	32178726	0.17	32108408	0.53	NA	NA
chr14	32136900	32131679	1.0	32180561	0.05	32115852	1.0	NA	NA	32136827	1.0
chr14	32139892	32139896	0.87	NA	NA	32132883	0.04	32139896	0.71	32139896	1.0
chr14	32140426	32140425	0.77	32140425	1.0	32140425	0.99	32140425	0.92	32140425	0.95
chr14	32143203	32149102	0.24	32143202	0.27	32143202	0.32	32143202	0.17	32143202	0.31
chr14	32144367	32140070	0.84	NA	NA	NA	NA	32118446	1.0	32194177	0.02
chr14	32147783	32147780	1.0	32178642	1.0	NA	NA	NA	NA	NA	NA
chr14	32148163	32150883	0.38	32148163	0.39	32148163	0.35	32148163	0.41	32148163	0.38
chr14	32149177	32144853	0.91	32192387	0.75	32149176	0.97	32149176	0.65	32149176	1.0
chr14	32149774	32114223	0.33	32138531	0.03	NA	NA	32149773	0.17	NA	NA
chr14	32153043	32153041	0.97	32153041	1.0	32153041	0.95	32153041	0.99	32153041	0.89
chr14	32153476	32153475	0.29	32153475	0.26	32153475	0.5	32153475	0.3	32153475	0.25
chr14	32157829	32157823	0.94	32157828	1.0	32157828	1.0	32157828	0.82	32157828	0.41
chr14	32162010	32162009	0.88	32138698	1.0	32162009	1.0	32162009	1.0	NA	NA
chr14	32170947	32170946	0.68	32170946	0.94	32170946	0.93	32170946	0.89	32170946	0.72
chr14	32172572	32172571	0.61	32172571	0.93	32172571	0.51	32172571	0.88	32158272	0.5
chr14	32174739	32174751	0.49	32174751	0.64	32174751	0.72	32188948	0.72	32174751	0.77
chr14	32179991	32183919	0.68	32183552	0.81	32183552	0.89	32183552	0.66	32184321	0.87
chr14	32185716	32185715	0.9	32185715	0.94	32185715	0.99	32185715	0.85	32185715	0.97
chr14	32187509	32187534	0.92	32187534	0.99	32187415	0.95	32187415	0.93	32187415	0.99
chr14	32189415	32189414	1.0	32189414	0.75	32189414	1.0	32139726	0.67	32189414	1.0
chr14	32190115	32190128	0.82	32190128	0.93	32188948	0.97	32190128	0.98	32190128	0.91
chr14	32190343	32190342	0.58	32190342	0.95	32190342	0.98	32190342	0.92	32190342	1.0
chr14	32190894	32190907	0.6	32190907	0.88	32190907	0.83	32190907	0.79	32190907	0.85
chr14	32193899	32196823	0.9	32196823	0.95	32196823	0.92	32196823	0.91	32195370	0.85
chr14	32195208	32194673	0.82	32195212	0.81	32195370	0.96	32195212	0.73	32201977	0.89
chr14	32195914	32195913	1.0	NA	NA	32195922	1.0	NA	NA	32195922	0.67
chr14	32199175	32199166	0.83	32199166	0.99	32154253	0.84	32199166	0.96	32199166	1.0
chr14	32199334	32196823	0.75	32199693	0.96	32199693	0.95	32201874	0.8	32199693	0.91
chr14	32199562	32233598	0.08	32199567	1.0	32199567	0.96	NA	NA	32161233	1.0
chr14	32199874	32199873	0.93	32199873	0.67	32199873	0.67	32199873	0.93	32199873	0.5
chr14	32205241	32205240	0.98	32203274	0.97	32204149	0.98	32205240	0.97	32205240	0.98
chr14	32210799	32210798	0.86	32210798	0.7	32210798	0.82	32201874	0.77	32210798	0.87
chr14	32211877	32211966	0.92	32207070	0.83	32205706	0.95	32206300	0.85	32203278	0.9
chr14	32213780	32211966	0.63	32207496	0.7	32205706	0.94	32206797	0.59	32203278	0.73
chr14	32214853	32214876	0.82	32214876	0.97	32214876	0.98	32214876	1.0	32214876	1.0
chr14	32215593	32215592	1.0	32215592	0.95	32215592	0.7	32215592	0.55	32215592	0.98
chr14	32220586	32217868	0.98	32217868	0.99	32220585	0.86	32217868	1.0	32220585	0.91
chr14	32227854	32227853	0.84	32227853	0.66	32227853	0.78	32227853	0.54	32227853	0.8
chr14	32228563	32189292	0.25	NA	NA	NA	NA	NA	NA	NA	NA
chr14	32228730	32229979	0.6	32228352	0.97	32228729	0.5	32228352	0.91	32228352	0.95
chr14	32234022	32234033	0.68	32234033	0.33	32234033	0.41	32234033	0.45	32234033	0.64
chr14	32239293	32239303	0.96	NA	NA	32201237	1.0	32239303	1.0	32239303	0.36
chr14	32253698	32253697	0.58	32253697	0.89	32255086	0.91	32252984	0.77	32252161	0.76
chr14	32257318	32257317	0.5	32255021	0.98	NA	NA	32253621	0.5	32257317	0.89
chr14	32258025	32258024	0.48	32258024	0.95	32258024	0.97	32278852	0.62	32258024	0.85
chr14	32260898	32260919	0.67	32260897	0.94	32260897	0.78	32259864	0.72	32260897	0.27
chr14	32262657	32262656	0.83	32262469	0.95	32262469	0.97	32262656	0.76	32262469	0.98
chr14	32279194	32258977	1.0	NA	NA	NA	NA	32270701	1.0	NA	NA
chr14	32292063	32292072	0.68	32292232	0.82	32291471	0.88	32278872	0.88	32291471	0.85
chr14	32295373	32296666	0.76	32295851	0.77	32296666	0.76	32295851	0.81	32303644	0.82
chr14	32295805	32295851	0.6	32295851	0.85	32295851	0.82	32295851	0.85	32295851	0.83
chr14	32295817	32295851	0.62	32295851	0.87	32295851	0.96	32295851	0.85	32295851	0.88
chr14	32297881	32297205	0.78	32297205	0.86	32297205	0.8	32297880	0.87	32297205	0.87
chr14	32308879	32308878	0.21	32308878	0.65	32308878	0.85	32308878	0.5	32308878	0.55
chr14	32310294	32310293	0.87	NA	NA	32310293	0.87	NA	NA	32310293	0.44
chr14	32310644	32310864	0.69	32310864	0.85	32310666	0.88	32310864	0.83	32310931	0.76
chr14	32314878	32347067	0.8	NA	NA	NA	NA	32347067	1.0	NA	NA
chr14	32319986	32319985	1.0	NA	NA	32319500	0.93	NA	NA	NA	NA
chr14	32321892	32321891	1.0	32321891	1.0	32321891	0.99	32321891	0.97	32321891	1.0
chr14	32325025	32325036	0.99	32325036	0.99	32325036	0.85	32325036	1.0	32325036	0.98
chr14	32331693	32323192	0.71	NA	NA	32328282	1.0	NA	NA	NA	NA
chr14	32332054	32293040	0.2	NA	NA	NA	NA	NA	NA	NA	NA
chr14	32335932	32335931	0.96	32335931	1.0	32335931	0.89	32348703	0.9	32335931	1.0
chr14	32336219	32336218	0.99	32323039	1.0	32336218	0.99	32333487	1.0	32336218	0.99
chr14	32338483	32338487	0.95	32338487	1.0	32338487	0.96	32338487	0.97	32338487	0.99
chr14	32348404	32341299	0.85	32346935	0.61	32346935	0.73	32344625	0.82	32347812	0.49
chr14	32351563	32352095	0.59	32349267	0.81	32346935	0.74	32349547	0.67	32348717	0.75
chr14	32352072	32353510	0.73	32353510	0.69	32355322	0.93	32348417	0.5	32353510	0.86
chr14	32352255	32352254	0.94	32352254	0.54	32352254	1.0	32352254	0.64	32310447	0.57
chr14	32354296	32354295	0.87	32354295	0.57	32355322	0.97	32354295	1.0	32354295	0.99
chr14	32355763	32357620	0.47	32350923	0.68	32355781	0.86	32351573	0.7	32350923	0.55
chr14	32359563	32359562	0.94	32360621	0.98	32360621	0.9	32359562	0.99	32358727	0.96
chr14	32360119	32360126	0.96	32357109	0.97	32360621	0.8	32360126	0.95	32350923	0.91
chr14	32360713	32346392	0.33	32343104	0.4	32346531	0.48	32346495	0.34	32357524	0.48
chr14	32366693	32366706	0.89	NA	NA	32366706	1.0	32366706	1.0	NA	NA
chr14	32368099	32368103	0.87	NA	NA	NA	NA	NA	NA	NA	NA
chr14	32368878	32368878	0.66	32368878	0.81	32368878	0.85	32368878	0.79	32368878	0.94
chr14	32371423	32336710	0.18	NA	NA	NA	NA	NA	NA	NA	NA
chr14	32372564	32372679	0.84	32369360	0.75	32372563	0.9	32370364	0.75	32372563	0.38
chr14	32372770	32371229	0.32	32372770	0.61	32372770	0.68	32372770	0.65	32372770	0.64
chr14	32375501	32375500	0.82	32375500	0.96	32375500	0.95	32375500	0.91	32375500	0.99
chr14	32377511	32377510	1.0	32377510	1.0	32389616	0.01	32377510	1.0	32377510	1.0
chr14	32378918	32378917	0.71	32371229	0.98	32378917	0.92	32370364	0.74	32369360	0.87
chr14	32381344	32407242	1.0	32367882	0.32	32381343	0.33	32345526	0.5	32393840	0.17
chr14	32383087	32383087	0.74	32389232	0.63	32383087	0.45	32389232	0.68	32389232	0.55
chr14	32385389	32388619	0.77	32385405	0.92	32385405	0.88	32385405	0.89	32385405	0.94
chr14	32387800	32387799	0.95	32387799	0.11	32387799	1.0	32387799	1.0	32387799	0.86
chr14	32388325	32349430	0.33	NA	NA	32388629	0.14	NA	NA	32423195	0.01
chr14	32396047	32396046	0.98	32433046	0.03	NA	NA	32351562	0.01	32396046	1.0
chr14	32398780	32398780	0.92	32397948	0.99	32398780	0.57	32392891	0.95	32398780	0.95
chr14	32400232	32400231	0.91	32400231	0.95	32400231	1.0	32400231	0.94	32400231	0.93
chr14	32404922	32404950	1.0	NA	NA	NA	NA	NA	NA	NA	NA
chr14	32404951	32396236	0.9	NA	NA	NA	NA	NA	NA	NA	NA
chr14	32406204	32368103	0.07	NA	NA	NA	NA	NA	NA	NA	NA
chr14	32411795	32411794	0.89	32410146	0.91	32411794	0.83	32411794	0.91	32411786	0.9
chr14	32419879	32419918	0.67	32419026	0.96	32419026	1.0	32419772	0.86	32418898	0.99
chr14	32420909	32421343	0.28	32423087	0.82	32423479	0.47	32423087	0.82	32423087	0.77
chr14	32425575	32425641	0.75	32425641	1.0	32425641	1.0	32420782	0.96	NA	NA
chr14	32431105	32431104	0.93	32431104	0.98	32431104	1.0	32431104	0.98	32431104	0.99
chr14	32440478	32440477	0.72	32420103	0.5	32440477	1.0	32437657	0.6	32440477	1.0
chr14	32442641	32450798	0.87	32442640	0.8	32444126	0.72	32442640	0.73	32442640	0.81
chr14	32443392	32444126	0.59	32443161	0.66	32443260	0.61	32443161	0.56	32442886	0.48
chr14	32446605	32446604	0.99	32446604	1.0	32444946	0.97	32446604	1.0	32446604	0.99
chr14	32453999	32495911	0.02	NA	NA	NA	NA	NA	NA	NA	NA
chr14	32455155	32455154	0.81	NA	NA	NA	NA	32437657	1.0	32499328	0.04
chr14	32459638	32459637	0.41	32435328	1.0	32459637	0.94	32459637	0.99	32459637	0.94
chr14	32459742	32459741	0.84	32459428	0.95	32456226	0.71	32459741	0.91	32459303	0.95
chr14	32462981	32462998	0.87	32463244	0.89	32466262	0.68	32462998	0.82	32462998	0.85
chr14	32466740	32466739	0.92	32466739	0.96	32466739	0.95	32466739	0.89	32466739	0.86
chr14	32466875	32466628	0.04	32510447	0.09	NA	NA	32454666	1.0	32437942	0.25
chr14	32467213	32467220	0.69	32467119	0.96	32456226	0.94	32467119	0.95	32467119	0.96
chr14	32469676	32468177	0.44	32469675	0.99	32465659	0.99	32468177	0.98	32469675	0.99
chr14	32469714	32468177	0.44	32469675	0.98	32465659	0.98	32468177	0.96	32467554	0.97
chr14	32478229	32463826	0.5	NA	NA	NA	NA	NA	NA	32478228	1.0
chr14	32492400	32492399	1.0	32492399	0.98	32492399	1.0	32492399	0.84	32469195	0.21
chr14	32493199	32493198	1.0	32540160	1.0	NA	NA	NA	NA	32493198	1.0
chr14	32496577	32496576	1.0	32545250	0.25	32461666	0.5	32496576	1.0	NA	NA
chr14	32498940	32498939	1.0	NA	NA	NA	NA	32489011	1.0	32498939	0.5
chr14	32499329	32497907	0.61	32499328	0.43	32499328	0.67	32499140	0.47	32499328	0.6
chr14	32507542	32507541	0.83	32507541	0.79	32507541	0.82	32507541	0.7	32507541	0.59
chr14	32508832	32508831	0.8	32508831	0.94	32508831	1.0	32508831	0.93	32508831	0.5
chr14	32524158	32524157	1.0	32524157	1.0	32524157	1.0	32524157	0.99	32524827	0.94
chr14	32526232	32516089	1.0	NA	NA	NA	NA	32522307	1.0	NA	NA
chr14	32529964	32533222	0.49	32536096	0.26	32536096	0.44	32529961	0.34	32534913	0.34
chr14	32530881	32530880	0.64	32530880	0.48	32530880	0.67	32530880	0.7	32530880	1.0
chr14	32541330	32541330	0.78	32541330	0.77	32541330	0.93	32541330	0.79	32541330	0.9
chr14	32547844	32547843	0.81	32547843	0.93	32547843	0.98	32547843	0.87	32547843	0.9
chr14	32548408	32548106	0.85	32547141	1.0	32548106	0.98	32548407	0.97	32547141	1.0
chr14	32548529	32548529	0.28	32548529	0.28	32548529	0.46	32548529	0.27	32548529	0.35
chr14	32548615	32540127	1.0	NA	NA	32548645	1.0	32548645	1.0	32536384	0.92
chr14	32548893	32548907	0.67	NA	NA	NA	NA	NA	NA	NA	NA
chr14	32551643	32551642	0.46	32551642	0.94	32551642	0.71	32551642	0.84	32551642	0.65
chr14	32551836	32551835	1.0	32551835	0.87	32551835	1.0	32551835	0.99	32551835	0.99
chr14	32553137	32553156	0.94	32569402	0.03	32548093	0.5	32551727	0.92	32548079	0.33
chr14	32555979	32555978	0.92	32555978	1.0	32555978	0.82	32555978	0.7	32555978	1.0
chr14	32557071	32537231	1.0	NA	NA	NA	NA	NA	NA	NA	NA
chr14	32559784	32559783	0.82	32558241	0.78	32559783	0.92	32558824	0.91	32555360	0.74
chr14	32570306	32570312	0.63	32570326	0.89	32570312	1.0	32570326	0.68	32570312	1.0
chr14	32571215	32571214	0.61	32571214	0.88	32571214	0.85	32571214	0.48	32571214	1.0
chr14	32585033	32585032	0.97	32585032	0.98	32585032	0.9	32585032	0.98	32585032	0.96
chr14	32585492	32578151	0.53	32587224	0.73	32605631	0.42	32587224	0.75	32584828	0.75
chr14	32591472	32591471	0.63	32591516	0.78	32591516	0.97	32591516	0.81	32591471	0.82
chr14	32593012	32574109	0.38	32591648	0.57	32584595	0.43	32591648	0.54	32591648	0.45
chr14	32608500	32608499	0.75	32611045	0.85	32613612	0.47	32608499	0.79	32606304	0.76
chr14	32609857	32606686	0.64	32606686	0.89	32612823	0.8	32606686	0.89	32612823	0.81
chr14	32609881	32606686	0.58	32606686	0.89	32612823	0.81	32606686	0.88	32607881	0.81
chr14	32615412	32612210	0.82	32616511	0.99	32615411	0.99	32616511	0.98	32608946	0.96
chr14	32623225	32623224	1.0	NA	NA	NA	NA	NA	NA	NA	NA
chr14	32625651	32625650	0.99	32625650	1.0	32625650	0.98	32625650	0.99	32625650	1.0
chr14	32629678	32629677	0.87	32638359	0.77	32629677	0.86	32629677	0.83	32629677	0.85
chr14	32654684	32654683	0.53	32654683	0.98	32654955	0.85	32654683	0.76	32654683	0.9
chr14	32654855	32637820	0.46	32654854	0.97	32637820	0.97	32654854	0.96	32654854	1.0
chr14	32657715	32657714	1.0	32657714	0.75	32657714	1.0	32657714	0.69	32657714	0.67
chr14	32658781	32658780	0.86	32658780	0.99	32643664	0.69	32658780	0.97	32658780	0.93
chr14	32670718	32670729	0.95	32670729	0.5	32670729	1.0	32670729	0.73	32670729	1.0
chr14	32671494	32671493	0.96	32671493	0.94	32671493	1.0	32671493	0.71	32671493	0.97
chr14	32681678	32683745	0.54	32693850	0.75	32681345	0.73	32676384	0.6	32675831	0.66
chr14	32682975	32683019	1.0	32682708	1.0	32682708	1.0	32681992	0.99	32682708	0.98
chr14	32684744	32684743	0.84	32684743	0.77	32683019	0.93	32684743	0.8	32683123	0.88
chr14	32690076	32690076	0.28	32710197	0.2	32690076	0.28	32690076	0.14	32690076	0.13
chr14	32694361	32694382	0.96	32694292	0.99	32694292	0.99	32694292	1.0	32694292	0.98
chr14	32696169	32728348	0.17	NA	NA	NA	NA	NA	NA	32696168	0.11
chr14	32696795	32696794	0.74	32696794	0.45	32696794	0.88	32696794	0.6	32695923	0.97
chr14	32702398	32679639	0.91	NA	NA	32702407	1.0	32702407	0.67	32702407	1.0
chr14	32702551	32702556	0.94	32702556	1.0	32702556	0.25	32702556	0.45	32705505	0.14
chr14	32706803	32706816	0.93	NA	NA	NA	NA	32706816	0.64	NA	NA
chr14	32708395	32708401	0.99	32708401	0.96	32708401	0.96	32708401	0.99	32708401	1.0
chr14	32709316	32708401	0.76	32709315	1.0	32709315	0.98	32709315	0.97	32709315	0.97
chr14	32710198	32710197	0.44	32710608	0.88	32710608	0.54	32710608	0.77	32710608	0.64
chr14	32713462	32713461	0.99	32713461	0.99	32713461	0.97	32713461	0.97	32713461	0.95
chr14	32716665	32716665	0.37	32716665	0.43	32716665	0.61	32716665	0.36	32716665	0.55
chr14	32717608	32717608	0.31	32717403	0.77	32717051	0.69	32717051	0.59	32717166	0.6
chr14	32723556	32723556	0.64	32723556	0.7	32723556	0.73	32723556	0.68	32723556	0.58
chr14	32724062	32723907	0.52	NA	NA	32724058	1.0	32724058	1.0	NA	NA
chr14	32728348	32728348	0.33	32728348	0.48	32738857	0.28	32728348	0.44	32728348	0.42
chr14	32732258	32732144	0.63	32732257	0.84	32732257	0.84	32732257	0.65	32732257	0.72
chr14	32732777	32732776	0.95	32732776	1.0	32732776	0.99	32732776	0.95	32732776	0.96
chr14	32739199	32739199	0.99	32739199	0.99	32739199	0.99	32739199	1.0	32739199	0.99
chr14	32741012	32741018	0.77	32741018	0.68	32741018	0.94	32741018	0.76	32738316	0.8
chr14	32744307	32732849	1.0	32737754	0.45	32728348	0.08	32710317	0.62	32737754	0.75
chr14	32745461	32738857	0.38	32745395	0.88	32739511	0.66	32745395	0.77	32745395	0.82
chr14	32748950	32792991	0.5	NA	NA	NA	NA	32705017	0.17	NA	NA
chr14	32750559	32782478	0.04	32750558	1.0	NA	NA	32750558	1.0	32750558	1.0
chr14	32750731	32751026	0.79	32750836	0.95	32750634	0.78	32750765	0.92	32750634	0.9
chr14	32752894	32752893	0.98	NA	NA	NA	NA	32751676	1.0	NA	NA
chr14	32755512	32759675	0.7	32755511	0.98	32755511	0.95	32759675	0.87	32755511	0.91
chr14	32764696	32764695	0.78	32769552	0.84	32764695	0.9	32759334	0.51	32769552	0.7
chr14	32765709	32765708	0.48	32765708	0.84	32765708	0.83	32765708	0.78	32765708	0.79
chr14	32769553	32769552	0.76	32769552	0.97	32769552	0.97	32769552	0.92	32769552	0.81
chr14	32771342	32771341	0.6	32771341	0.97	32771341	0.9	32771341	0.82	32771341	0.91
chr14	32772036	32772046	0.56	NA	NA	NA	NA	32742018	1.0	NA	NA
chr14	32774745	32774744	0.46	32774744	0.73	32774744	0.96	32774744	0.57	32774744	0.74
chr14	32775434	32775433	0.44	32775432	0.94	32775433	0.92	32775432	0.78	32774744	0.91
chr14	32778471	32778470	1.0	32778470	1.0	NA	NA	32778470	0.75	32741740	0.04
chr14	32778712	32778532	0.43	32778532	0.81	32778532	0.8	32778711	0.78	32778711	0.83
chr14	32778917	32778916	0.81	32778916	0.99	32778916	0.99	32778916	0.91	32778916	0.99
chr14	32781349	32781348	0.9	32781348	0.93	32785112	0.77	32780875	0.72	32781348	0.96
chr14	32782876	32782875	0.56	32782875	1.0	32782875	0.97	32782875	0.96	32782875	1.0
chr14	32786475	32786494	0.9	32786492	1.0	32786492	0.99	32786494	1.0	32786457	0.97
chr14	32787199	32787222	1.0	NA	NA	NA	NA	NA	NA	NA	NA
chr14	32794559	32794558	0.83	NA	NA	NA	NA	NA	NA	32827350	0.02
chr14	32798882	32798881	0.8	32798881	1.0	32798881	0.86	32798881	0.82	NA	NA
chr14	32803281	32802282	0.43	32803272	0.81	32798901	0.84	32803272	0.82	32803272	0.69
chr14	32807070	32807069	0.77	32807069	0.83	32807069	0.74	32807069	0.76	32807069	0.88
chr14	32807326	32807325	0.74	32807325	0.82	32807325	0.98	32807325	0.84	32800510	0.92
chr14	32810255	32810254	0.87	32810254	0.98	32810254	0.89	32810254	0.99	32810254	0.94
chr14	32813875	32813874	0.74	32813874	0.73	32816283	0.68	32813874	0.7	32816283	0.61
chr14	32816191	32816339	0.09	32781940	0.4	NA	NA	NA	NA	32778030	1.0
chr14	32817452	32817451	0.72	32817451	0.91	32817451	0.89	32817451	0.88	32817451	0.87
chr14	32818334	32818333	0.98	32818333	1.0	NA	NA	32818333	1.0	NA	NA
chr14	32818507	32818506	1.0	32818506	0.49	32818506	0.94	32818506	0.67	32818506	0.73
chr14	32819960	32819959	0.94	32803759	0.68	32850543	0.54	32825711	0.82	32803759	1.0
chr14	32820284	32862393	0.05	NA	NA	32776378	0.33	NA	NA	NA	NA
chr14	32824983	32824987	0.94	32820136	1.0	32824987	0.97	32824987	1.0	32824987	0.99
chr14	32828507	32827882	0.26	32834300	0.63	32810763	0.65	32827882	0.45	32827368	0.78
chr14	32829618	32829619	0.29	32833676	0.78	32829617	0.82	32829525	0.55	32829525	0.7
chr14	32834382	32834386	0.67	32834386	1.0	32834386	0.33	32810164	0.17	32834386	0.8
chr14	32835267	32835266	1.0	32835266	0.96	32835266	0.98	32835266	0.94	32835266	0.96
chr14	32844588	32844587	0.8	32844587	0.97	32844587	0.96	32844587	0.96	32844587	0.98
chr14	32857835	32857834	0.97	32851592	0.98	32851484	0.99	32849259	0.97	32849304	0.97
chr14	32862433	32862432	0.52	32862432	0.84	32852129	0.94	32862432	0.64	32860897	0.57
chr14	32863222	32863221	0.98	32863221	1.0	32866836	0.98	32863221	0.99	32863221	0.98
chr14	32873118	32871493	0.71	32873117	0.95	32871493	0.97	32873117	0.95	32873117	0.98
chr14	32878205	32878206	0.97	32871487	0.96	32870599	0.96	32878206	0.98	32878206	0.96
chr14	32879800	32852441	0.98	32879799	1.0	NA	NA	32855674	1.0	32841782	1.0
chr14	32879860	32879863	0.45	32890992	0.95	32870889	0.9	32879863	0.78	32883379	0.87
chr14	32880460	32852441	0.96	32880459	0.67	32880459	0.77	32855674	0.67	32880459	1.0
chr14	32883034	32883033	0.84	32876487	0.07	32905605	0.13	32883033	0.47	32883034	0.97
chr14	32884475	32852441	0.97	32884474	0.83	32884474	0.89	32884474	0.6	32841782	0.43
chr14	32887670	32887669	0.62	NA	NA	32887669	0.82	32840987	0.5	32887669	1.0
chr14	32888135	32887912	0.6	32882563	0.76	32888134	0.97	32880791	0.73	32880791	0.93
chr14	32891095	32891094	1.0	NA	NA	32891094	0.7	32851109	0.75	NA	NA
chr14	32893188	32893187	0.95	32893187	0.74	32893187	0.93	32893187	0.83	32893187	0.95
chr14	32895439	32895438	0.94	NA	NA	NA	NA	32895438	1.0	NA	NA
chr14	32895989	32895934	0.57	32895988	0.77	32895988	0.91	32895988	0.43	32895988	0.86
chr14	32901297	32901296	0.64	32901296	0.89	32901296	0.57	32901296	0.74	32901296	0.59
chr14	32902203	32902202	0.85	32858295	1.0	32902202	0.67	32880275	1.0	32902202	1.0
chr14	32910442	32910441	0.76	32910939	0.94	32910441	0.93	32910441	0.89	32910441	0.88
chr14	32915913	32917553	0.77	32917502	0.72	32917502	0.81	32917502	0.78	32917553	0.78
chr14	32917210	32872462	0.02	NA	NA	32917209	1.0	32880278	1.0	32917209	1.0
chr14	32921534	32921533	0.9	32920880	0.99	32921533	0.99	32921533	0.96	32919428	0.98
chr14	32923292	32922766	0.68	32915165	0.57	32922766	0.98	32923291	0.65	32923291	0.75
chr14	32925149	32925956	0.45	32924876	0.72	32922519	0.75	32939160	0.56	32925148	0.48
chr14	32930763	32942809	0.17	NA	NA	NA	NA	32973533	0.02	32977047	1.0
chr14	32934319	32958997	0.49	32929955	0.55	32939558	0.88	32934319	0.5	32934319	0.58
chr14	32936305	32936304	0.86	32936304	0.95	32936304	0.4	32936304	0.9	32936304	0.95
chr14	32936931	32936930	0.45	32936930	0.7	32936930	0.76	32936930	0.63	32940606	0.69
chr14	32938835	32912521	0.14	32947569	0.05	32910735	0.13	32960717	0.56	32907699	0.07
chr14	32943664	32943693	0.8	32943693	0.77	32943693	0.78	32943693	0.77	32943693	0.65
chr14	32946334	32947957	0.25	32944430	0.45	32943950	0.13	32950880	0.29	32946348	0.31
chr14	32953126	32950027	0.46	32947529	0.59	32953132	0.57	32950027	0.59	32907744	0.14
chr14	32959977	32957732	0.61	32959976	0.71	32960239	0.73	32960239	0.79	32960239	0.82
chr14	32961410	32961409	0.27	32961409	0.26	32961409	0.66	32954161	0.25	32961409	0.67
chr14	32961604	32961614	1.0	NA	NA	NA	NA	33004255	0.5	NA	NA
chr14	32962871	32962880	0.95	32962880	0.22	32962880	0.62	32962411	0.57	32962880	0.78
chr14	32964813	32964812	0.7	32964812	0.95	32964524	0.93	32964812	1.0	32964812	0.98
chr14	32967913	32967912	0.85	32967912	0.98	32967912	0.95	32967912	0.96	32967912	1.0
chr14	32968773	32968772	0.82	32968772	0.86	32969302	0.84	32968772	0.83	32968951	0.82
chr14	32971082	32969302	0.83	32969302	0.98	32969302	0.95	32969302	0.84	32971088	0.8
chr14	32973534	32969394	0.42	32971443	0.76	32969394	0.43	32969856	0.6	32973533	0.6
chr14	32975751	32975750	1.0	32975750	0.98	32975750	0.9	32975750	0.96	32975750	0.95
chr14	32975861	32975860	0.29	32977709	0.47	32977936	0.57	32998133	0.45	33005122	0.42
chr14	32980929	33007266	0.44	NA	NA	NA	NA	NA	NA	NA	NA
chr14	32981287	32951246	1.0	NA	NA	NA	NA	NA	NA	NA	NA
chr14	32987227	32987226	0.74	32987226	0.97	32987226	0.89	32987226	0.9	32987226	0.88
chr14	32989644	32988920	0.72	32947510	0.4	32987932	0.66	32988920	0.67	32987932	0.73
chr14	32991146	32991395	0.76	32991395	0.92	32991145	0.99	32991145	0.92	32991145	0.99
chr14	32993150	32993149	0.45	32977069	0.95	32995658	0.48	32995658	0.93	32998349	0.73
chr14	32994579	32994578	0.91	32979592	0.99	32994578	0.84	32995364	0.99	32990979	0.99
chr14	32997761	32997760	0.89	32994797	0.98	32997760	0.78	32997760	0.97	32997760	0.89
chr14	32999511	32999510	0.8	32999510	0.97	32999510	0.99	32999510	0.97	32999510	1.0
chr14	33000163	33000162	0.98	32997031	0.92	33000162	1.0	33000487	1.0	33000162	1.0
chr14	33010939	33010956	0.68	33011076	0.91	33010956	0.94	33010956	0.78	33010956	0.82
chr14	33011552	33011551	0.85	33011551	0.98	33011836	0.99	33011551	0.96	33011551	1.0
chr14	33012553	33012552	0.5	33012552	0.93	33012552	1.0	33012552	0.89	33012552	0.97
chr14	33016406	33016405	0.98	33012085	1.0	33016131	1.0	33016212	1.0	33016405	0.96
chr14	33018937	33018936	0.92	33018936	0.57	33018936	0.63	33018936	0.73	33018936	0.55
chr14	33020757	33020766	0.84	33020766	0.85	33020766	0.96	33020766	0.9	33020766	0.85
chr14	33023093	33023092	0.92	33023092	1.0	33023092	0.78	33023092	1.0	33023092	0.95
chr14	33024107	33026293	0.36	33022664	0.42	33023204	0.35	33024142	0.23	33024142	0.32
chr14	33026534	33026533	0.7	33026533	0.57	33026533	0.86	33026533	0.49	33026533	0.96
chr14	33031493	33031492	1.0	NA	NA	NA	NA	NA	NA	NA	NA
chr14	33033481	33033480	1.0	33033480	0.64	33033480	1.0	NA	NA	NA	NA
chr14	33037482	33037499	0.35	33020693	0.46	33037481	0.98	33037481	0.51	33037488	0.51
chr14	33038531	33038526	0.94	33038341	0.96	33038341	0.99	33038341	0.97	33038526	0.98
chr14	33040049	33040061	1.0	NA	NA	NA	NA	33008480	1.0	NA	NA
chr14	33044655	33044654	0.51	33044654	0.93	33044654	0.84	33044654	0.87	33044654	0.86
chr14	33054615	33054614	0.98	33054614	0.79	33054614	0.97	33054614	0.79	33054614	0.97
chr14	33055665	33020578	0.79	33019219	0.09	33055664	1.0	33067840	0.5	33055664	0.73
chr14	33058126	33058125	0.66	33058125	0.98	33058125	0.96	33058125	0.87	33058125	0.79
chr14	33062291	33062301	0.45	33062301	0.96	33062301	0.96	33062301	0.96	33062301	0.96
chr14	33078519	33078161	0.82	33085333	0.82	33079046	0.85	33085333	0.84	33077551	0.85
chr14	33079326	33080116	0.95	33078161	0.97	33079822	0.94	33080116	0.99	33079800	0.91
chr14	33081371	33081370	0.95	33081370	0.5	33081370	0.6	33081370	1.0	33081370	0.33
chr14	33093619	33093619	0.99	33093619	1.0	33093619	1.0	33093619	1.0	33093619	0.98
chr14	33094115	33091213	0.98	33094114	0.99	33092456	1.0	33091213	0.96	33090287	0.96
chr14	33094469	33094468	0.87	33094401	0.98	33076484	0.63	33094401	0.88	33094401	0.99
chr14	33108196	33108301	0.66	33110778	0.53	33107231	0.71	33108195	0.3	33108195	0.65
chr14	33121411	33085068	0.11	NA	NA	33114316	0.04	NA	NA	NA	NA
chr14	33127092	33127091	0.61	33127091	0.87	33127091	1.0	33127091	0.88	33127091	0.9
chr14	33134211	33134210	0.95	NA	NA	33134210	0.5	33134210	1.0	33134210	1.0
chr14	33138052	33138462	0.88	33138053	0.96	33138053	0.99	33137201	0.96	33138053	0.97
chr14	33147053	33147052	1.0	33147052	0.5	33147052	1.0	33189285	0.03	33147052	1.0
chr14	33160642	33160641	0.86	33160641	0.34	33160641	1.0	33160641	0.67	33160641	0.5
chr14	33164840	33163623	0.44	33154312	0.68	33164487	0.97	33154312	0.58	33164328	0.64
chr14	33165706	33165705	0.6	33165705	0.5	33165705	1.0	NA	NA	33165705	0.5
chr14	33167401	33154093	0.05	33136515	0.14	NA	NA	NA	NA	NA	NA
chr14	33172740	33172739	0.97	33172739	0.99	33178078	0.85	33172739	0.97	33172739	0.94
chr14	33177070	33180366	0.28	33178079	0.6	33189688	0.66	33186597	0.58	33185082	0.52
chr14	33185016	33185015	1.0	NA	NA	NA	NA	33185015	1.0	NA	NA
chr14	33193199	33193198	0.78	33193198	0.6	33193376	0.96	33193198	0.74	33193061	0.74
chr14	33195232	33217522	0.56	33164266	0.33	33230171	0.8	33195231	1.0	33195231	0.25
chr14	33197237	33197521	0.23	33209922	0.32	33174147	0.48	33195719	0.4	33195893	0.44
chr14	33201300	33196812	0.98	33194742	0.98	33211300	0.97	33196581	0.97	33196151	0.99
chr14	33202403	33185275	0.5	33213756	0.5	NA	NA	NA	NA	NA	NA
chr14	33202708	33202707	0.67	33204894	0.79	33200022	0.93	33204894	0.81	33193061	0.92
chr14	33207235	33211139	0.59	33206789	0.54	33202466	0.7	33227254	0.48	33206789	0.51
chr14	33211644	33186173	0.5	33233251	0.25	33192368	0.04	NA	NA	NA	NA
chr14	33223837	33223836	0.72	33222017	0.6	33223836	0.95	33220337	0.66	33223204	0.73
chr14	33243769	33243768	0.77	33243768	0.5	NA	NA	33214663	1.0	33243768	0.5
chr14	33244139	33244138	0.61	33244513	0.63	33244138	0.95	33244138	1.0	33244138	0.95
chr14	33244514	33244513	0.32	33244513	0.86	33244513	0.7	33244513	0.71	33244513	0.68
chr14	33245925	33245924	0.85	33245924	0.96	33245275	0.99	33245924	0.91	33245924	0.82
chr14	33247014	33247013	0.92	33247013	1.0	33197891	0.17	33247013	1.0	33247013	0.93
chr14	33247040	33247039	1.0	NA	NA	33199081	0.04	NA	NA	33247039	1.0
chr14	33249351	33249350	0.98	33249350	0.95	33249350	0.78	33249350	0.95	33249350	0.81
chr14	33249907	33249907	0.34	33252640	0.57	33249350	0.4	33252640	0.52	33249907	0.37
chr14	33252045	33261301	0.33	33259857	0.42	33236428	0.56	33259857	0.3	33259857	0.32
chr14	33254961	33254960	0.95	33254960	0.92	33254960	0.33	33254960	1.0	33254960	0.64
chr14	33259858	33259857	0.31	33259857	0.65	33259857	0.58	33259857	0.43	33251382	0.56
chr14	33260353	33260352	0.99	33260352	1.0	33260352	0.99	33260352	1.0	33260352	1.0
chr14	33261302	33261301	0.82	33261301	0.96	33261301	0.99	33261301	0.89	33261301	0.88
chr14	33262415	33244132	0.2	NA	NA	NA	NA	NA	NA	NA	NA
chr14	33278505	33278913	0.94	33278913	0.97	33278468	0.99	33278913	0.96	33278504	0.96
chr14	33284329	33284328	0.65	33284328	0.65	33284328	0.95	33284328	0.88	33284328	0.99
chr14	33284764	33317619	0.32	33284764	0.33	33279506	0.62	33307612	0.45	33277307	0.6
chr14	33289822	33295306	0.73	33295306	0.63	33317035	0.58	33295306	0.57	33295306	0.68
chr14	33298363	33284120	1.0	NA	NA	33298359	0.99	33284120	0.83	33298359	0.97
chr14	33302912	33302911	0.45	33302911	0.99	33302912	0.91	33283913	0.82	33302911	0.59
chr14	33303900	33303899	0.94	33303899	0.44	NA	NA	33303899	1.0	33303899	1.0
chr14	33307593	33311023	0.39	33305821	0.64	33305520	0.6	33308575	0.61	33305821	0.74
chr14	33310304	33310303	0.93	33310303	1.0	33310303	1.0	33310303	1.0	33310303	0.97
chr14	33310790	33311902	0.58	33304598	0.47	33311228	0.6	33299597	0.45	33316144	0.51
chr14	33312396	33312395	1.0	NA	NA	NA	NA	NA	NA	NA	NA
chr14	33325734	33325733	0.97	33325733	0.94	33325733	0.61	33325733	0.85	33325733	0.78
chr14	33334685	33334605	0.91	33338792	0.99	NA	NA	33334605	0.96	33331351	1.0
chr14	33335031	33333744	0.44	33334518	0.8	33343296	0.72	33333744	0.6	33335281	0.69
chr14	33341434	33314753	0.67	NA	NA	NA	NA	33370464	0.25	NA	NA
chr14	33346225	33346295	0.91	33345522	0.99	33346313	0.82	33348244	0.99	33345522	0.93
chr14	33347873	33347872	0.96	NA	NA	NA	NA	33325791	1.0	NA	NA
chr14	33353157	33353156	0.81	33353156	0.79	33353156	0.78	33353156	0.85	33353156	0.87
chr14	33359109	33359122	1.0	NA	NA	NA	NA	33365195	0.04	NA	NA
chr14	33363922	33363705	0.37	33363705	0.58	33363922	0.22	33363705	0.59	33363705	0.59
chr14	33366321	33366325	0.8	33366325	0.75	33364451	0.4	33366325	0.85	33366325	0.68
chr14	33367656	33367655	0.73	33366714	0.95	33366271	1.0	33366714	0.75	33366714	0.87
chr14	33368311	33368302	0.62	33368104	0.9	33368104	0.96	33368104	0.95	33368302	0.91
chr14	33373386	33374868	0.6	33372475	0.73	33372475	0.68	33374868	0.79	33374051	0.82
chr14	33379977	33372238	0.36	33380949	0.54	33372702	0.78	33374315	0.66	33380949	0.45
chr14	33381001	33381000	0.72	33344032	1.0	33381000	1.0	33354992	1.0	33381000	0.83
chr14	33384422	33384421	0.51	33384421	0.92	33384421	0.87	33384421	0.46	33384421	0.81
chr14	33386071	33386070	0.41	33386070	0.98	33386070	0.86	33386070	0.89	33386070	0.8
chr14	33386513	33386512	0.72	33386512	0.52	33386512	0.58	33387263	0.72	33386512	0.72
chr14	33395544	33416422	0.11	33387856	0.03	NA	NA	NA	NA	NA	NA
chr14	33398408	33398407	0.65	33398407	0.84	33398407	0.87	33398407	0.83	33398407	0.81
chr14	33399660	33399659	0.74	33399659	0.98	33399659	1.0	33399659	0.92	33399659	0.98
chr14	33400932	33400931	0.97	33400931	0.87	33400931	0.95	33400931	0.9	33400931	0.94
chr14	33412118	33412031	1.0	33412010	0.99	33396007	1.0	33412010	1.0	33408924	0.99
chr14	33418050	33418049	0.99	33418049	0.99	33418049	0.95	33418049	1.0	33426578	0.88
chr14	33418659	33418670	0.99	33418670	0.99	33418670	0.99	33418670	0.99	33418670	0.98
chr14	33425541	33426578	0.54	33425540	0.77	33425540	0.66	33425540	0.86	33426829	0.64
chr14	33434193	33408584	0.08	NA	NA	NA	NA	33395119	1.0	33434209	1.0
chr14	33434525	33434524	0.63	33434524	0.82	33434524	0.99	33434524	0.96	33434524	0.95
chr14	33435832	33447645	0.03	NA	NA	NA	NA	NA	NA	NA	NA
chr14	33439100	33439099	0.71	33439099	0.96	33439549	0.97	33439099	0.92	33439099	1.0
chr14	33440116	33440115	0.9	33440821	0.86	33440115	0.94	33440821	0.71	33440821	0.89
chr14	33442413	33444189	0.73	33444189	0.8	33442412	0.95	33444189	0.86	33442412	0.85
chr14	33443281	33443280	0.54	33443280	1.0	33443280	0.4	33431879	0.55	33443280	1.0
chr14	33445933	33446001	0.51	33446001	0.83	33446001	0.98	33446001	0.82	33446001	0.91
chr14	33449593	33449631	0.35	33449631	0.99	33449631	0.88	33449631	1.0	33449631	0.84
chr14	33469299	33468479	0.71	33468479	0.88	33468479	0.93	33468479	0.92	33468578	0.93
chr14	33470934	33470863	0.74	33470863	0.86	33469935	0.9	33470863	0.88	33469935	0.85
chr14	33475550	33475549	0.59	33476314	0.79	33475549	0.88	33475549	0.76	33476314	0.77
chr14	33481784	33481791	0.96	NA	NA	NA	NA	33480593	1.0	33481998	0.33
chr14	33482054	33482053	0.68	33482053	0.84	33482053	0.85	33482053	0.52	33482053	0.82
chr14	33486145	33486144	0.77	33486144	0.67	33443280	0.4	33486144	0.43	33460997	0.67
chr14	33490967	33490966	1.0	33487533	0.89	33488318	1.0	33490966	0.97	33490966	1.0
chr14	33491244	33491243	0.47	33491243	0.67	33456712	0.0	33491243	0.9	33472857	0.17
chr14	33498914	33498935	0.15	33498712	0.44	33498903	0.18	33498712	0.15	33498712	0.23
chr14	33501625	33501630	0.62	33501630	0.97	33501666	0.95	33501630	0.9	33501630	0.96
chr14	33507016	33507015	0.97	33507015	0.98	33507015	0.99	33507015	0.74	33507015	0.99
chr14	33509058	33509057	0.98	33509057	0.97	33511548	0.95	33509057	0.97	33509366	0.95
chr14	33521514	33521513	0.79	33521619	0.72	33521619	0.69	33521619	0.71	33521619	0.81
chr14	33534218	33534217	0.5	33534217	0.56	33537138	0.64	33539737	0.43	33534217	0.64
chr14	33541097	33541099	0.28	33542746	0.54	33541096	0.32	33543946	0.35	33542746	0.5
chr14	33541132	33541131	0.16	33570311	0.07	33503875	0.33	33548335	0.27	33544710	0.11
chr14	33552529	33553060	1.0	NA	NA	NA	NA	33510368	1.0	NA	NA
chr14	33555889	33555896	0.34	33564222	0.73	33556113	0.7	33564222	0.55	33556113	0.66
chr14	33558267	33558266	0.64	33558266	0.5	33522186	0.86	33558266	0.49	33558266	1.0
chr14	33558624	33574772	1.0	NA	NA	NA	NA	33563835	1.0	NA	NA
chr14	33558849	33561646	0.5	33561646	0.75	33561646	0.77	33561646	0.76	33561646	0.74
chr14	33560010	33560009	0.74	33560009	0.91	33560009	0.9	33560009	0.92	33560009	0.89
chr14	33562899	33562302	0.69	33562302	0.71	33562700	0.69	33563077	0.65	33562302	0.77
chr14	33569619	33571445	0.46	33567151	0.54	33569630	0.98	33569036	0.83	33590829	0.33
chr14	33575905	33596983	0.04	NA	NA	NA	NA	NA	NA	NA	NA
chr14	33584402	33584414	0.57	33584850	0.61	33584850	0.6	33584850	0.65	33584850	0.71
chr14	33587581	33581596	1.0	33581596	1.0	33587304	0.98	33586897	1.0	33586897	1.0
chr14	33594273	33594272	0.65	33594272	0.98	NA	NA	33594272	0.66	33594272	0.75
chr14	33605394	33605850	0.91	33605850	0.81	33605850	0.78	33605850	0.85	33605850	0.87
chr14	33606071	33606071	0.93	33605850	0.99	33605850	0.8	33606071	0.96	33606071	0.97
chr14	33607408	33607400	0.88	33607407	0.96	33607407	0.76	33607407	0.86	33607407	0.96
chr14	33619449	33619448	0.74	33619448	0.94	33619448	0.91	33619448	0.86	33619448	0.96
chr14	33622312	33622311	0.69	33622311	0.75	33622311	0.89	33622311	0.91	33622311	1.0
chr14	33624570	33624569	0.87	33624569	0.8	33624569	0.95	33624569	0.47	33624569	0.54
chr14	33627011	33627026	0.82	NA	NA	33627026	0.71	33580783	1.0	33627026	1.0
chr14	33629235	33629234	0.85	33631650	0.52	33629574	0.82	33629234	0.82	33629234	0.89
chr14	33629557	33629574	0.93	33629574	0.46	33629746	0.94	33629574	0.81	33629574	0.69
chr14	33629747	33629746	0.7	33629746	0.56	33629746	0.94	33629746	1.0	33629746	0.79
chr14	33636903	33625451	0.5	33635078	0.91	33641568	0.75	33636319	0.77	33637523	0.86
chr14	33640194	33640193	0.96	33640193	0.92	33640193	0.9	33640193	0.92	33640193	0.94
chr14	33645082	33645081	0.37	33645081	0.89	33645081	0.82	33645081	0.7	33645081	0.63
chr14	33647270	33647269	0.3	33647269	0.42	33647290	0.25	33647269	0.45	33647269	0.3
chr14	33650742	33650741	0.68	33650741	0.54	33650741	0.8	33650741	0.59	33650165	0.83
chr14	33654179	33654178	0.83	33656106	0.78	33656106	0.73	33655108	0.8	33655108	0.74
chr14	33655332	33656108	0.18	33655331	0.69	33655331	0.71	33655331	0.81	33655331	0.62
chr14	33657790	33657789	0.9	33657339	0.82	33657789	0.83	33657789	0.89	33657339	0.81
chr14	33661098	33663950	0.43	33661097	0.93	33661097	0.53	33662023	0.47	33661097	0.66
chr14	33663977	33663976	0.7	33663976	0.86	33663976	0.86	33663976	0.47	33663976	0.85
chr14	33670622	33670615	0.68	33669134	0.76	33669134	0.77	33670615	0.74	33670615	0.74
chr14	33672702	33672701	0.78	33672701	0.71	33672701	0.85	33672701	0.75	33672701	0.71
chr14	33677619	33677618	0.98	33677618	0.78	33677618	0.99	33677618	0.79	33677618	0.82
chr14	33678755	33678754	0.84	33679008	0.93	33678754	0.86	33678754	0.9	33678754	0.89
chr14	33684228	33684227	0.56	33684438	0.72	33684227	0.84	33684227	0.63	33681151	0.66
chr14	33684859	33681130	0.79	NA	NA	NA	NA	NA	NA	NA	NA
chr14	33707338	33707336	0.86	33707336	0.96	33707336	0.95	33707336	0.97	33707336	0.94
chr14	33708076	33708075	0.93	33708075	1.0	33708075	1.0	33705883	0.56	NA	NA
chr14	33708375	33708374	1.0	33703444	1.0	NA	NA	33707119	1.0	NA	NA
chr14	33717231	33715669	0.36	33717230	0.51	33710588	0.58	33717230	0.63	33718718	0.71
chr14	33718000	33717999	0.71	33718640	0.95	33717999	1.0	33721228	0.86	33717999	1.0
chr14	33724750	33724749	0.56	33724749	1.0	33723221	0.96	33724749	0.8	33724749	0.93
chr14	33725261	33745848	0.06	33689572	0.01	NA	NA	NA	NA	NA	NA
chr14	33733314	33733313	0.65	33733313	0.9	33733313	0.4	33733313	0.54	33733313	0.92
chr14	33746162	33749871	0.59	33729000	0.89	33746171	0.58	33747940	0.84	33746031	0.32
chr14	33746503	33746502	0.83	33746502	0.66	33746502	0.58	33746502	0.8	33746502	0.79
chr14	33750216	33750215	0.88	33750215	1.0	33750215	1.0	33750215	1.0	33750215	0.92
chr14	33753359	33755977	0.91	33745604	0.52	33753358	0.88	33755977	0.83	33752156	0.6
chr14	33754730	33754729	1.0	33753358	1.0	NA	NA	33754729	1.0	33752156	1.0
chr14	33760708	33760707	0.91	33760707	0.97	33760707	0.9	33760707	0.99	33760574	0.96
chr14	33761510	33761509	0.95	33761509	0.81	33761509	0.95	33761509	0.93	33761509	0.94
chr14	33763846	33763845	0.94	33763845	0.99	33763845	0.97	33763845	0.98	33763845	0.93
chr14	33765298	33765297	0.7	33765297	0.9	33765297	0.71	33765297	0.86	33765297	0.86
chr14	33767600	33767599	0.43	33769161	0.58	33767599	0.79	33767599	0.55	33767599	0.73
chr14	33771811	33771810	0.97	33771810	0.83	NA	NA	33747106	0.44	33771810	0.36
chr14	33777561	33776650	0.54	33777560	0.87	33777560	0.97	33777560	0.86	33777560	0.91
chr14	33787600	33787599	0.59	33787599	0.65	33787599	0.84	33787599	0.6	33787599	0.73
chr14	33792582	33791820	0.82	33792581	0.96	33792581	0.96	33792581	0.91	33792581	0.97
chr14	33793829	33794549	0.8	33793828	0.98	33793828	0.96	33794549	0.93	33793828	0.97
chr14	33794611	33794346	0.55	33794595	0.96	33794549	0.88	33794595	0.88	33794549	0.93
chr14	33797853	33797863	0.61	33797863	0.94	33797863	0.97	33797863	0.92	33797863	0.98
chr14	33798978	33798977	0.51	33799085	0.87	33799085	0.73	33799085	0.79	33799085	0.9
chr14	33801734	33801733	0.74	33801733	0.8	33801733	0.93	33801733	0.79	33801733	0.84
chr14	33801863	33801862	0.76	33799022	0.0	33801862	0.17	33801862	0.9	33801862	0.56
chr14	33803711	33803710	0.66	33803710	0.76	33803710	0.67	33803710	0.68	33803710	0.75
chr14	33804269	33804268	0.97	33804268	0.93	33806471	0.92	33804268	1.0	33804268	0.99
chr14	33811024	33811048	0.33	33811048	0.23	NA	NA	33811048	0.2	33811057	0.21
chr14	33816173	33816172	0.38	33816172	0.59	33816172	0.44	33816172	0.5	33816172	0.9
chr14	33824228	33824227	0.96	33828813	0.86	33826986	0.87	33824227	0.97	33824227	0.95
chr14	33824451	33824450	0.89	33828813	0.87	33826986	0.93	33828813	0.86	33825868	0.96
chr14	33832401	33832400	0.5	NA	NA	NA	NA	NA	NA	NA	NA
chr14	33838658	33838657	1.0	33838657	0.85	33838657	0.69	33838657	1.0	33836825	0.6
chr14	33844687	33843358	0.33	NA	NA	NA	NA	NA	NA	NA	NA
chr14	33845168	33844325	0.4	33812006	0.33	33827119	0.19	33866482	0.45	33882643	0.5
chr14	33845438	33845437	1.0	NA	NA	NA	NA	NA	NA	NA	NA
chr14	33853606	33852557	0.47	33851848	0.21	33852557	0.21	33872844	0.27	33857438	0.18
chr14	33861115	33861114	0.92	NA	NA	33861114	0.87	33854831	1.0	33905746	0.01
chr14	33864633	33864649	0.69	33851552	0.77	33864611	0.73	33858968	0.9	33864632	0.96
chr14	33865657	33866415	0.67	33862171	0.84	33864793	0.87	33864793	0.61	33862171	0.61
chr14	33866019	33866018	0.72	33851552	0.8	33866018	0.6	33866018	0.65	33866018	0.63
chr14	33869166	33904669	0.04	33869165	0.73	NA	NA	33869165	1.0	33869165	1.0
chr14	33870639	33870628	0.76	33862171	0.99	33866434	1.0	33864793	0.7	33870628	1.0
chr14	33879118	33878629	0.59	33862171	0.76	33879117	0.78	33878396	0.52	33870628	0.71
chr14	33889482	33889481	0.6	33889481	0.79	33889481	0.88	33889481	0.88	33889481	0.78
chr14	33890459	33892399	0.66	33862171	0.8	33866434	1.0	33884584	0.62	33870628	0.86
chr14	33892696	33892695	0.8	33892695	0.73	33892695	0.53	33892695	0.89	33892695	0.43
chr14	33894924	33894650	0.71	33894923	0.46	33894923	0.68	33894552	0.33	33896170	0.26
chr14	33901412	33901411	0.95	33855995	0.57	33901411	0.48	33901411	0.49	33899826	0.89
chr14	33903085	33922779	0.25	NA	NA	NA	NA	NA	NA	NA	NA
chr14	33903315	33904894	0.71	33903314	0.88	33903314	0.71	33904894	0.35	33920219	0.25
chr14	33905747	33899671	0.55	33900569	0.75	33905746	0.82	33905746	0.53	33900569	0.49
chr14	33912920	33952721	0.05	NA	NA	NA	NA	NA	NA	NA	NA
chr14	33914386	33915347	0.44	33914385	0.63	33914385	1.0	33914385	0.18	33914385	0.67
chr14	33917646	33917645	0.78	33917645	0.9	33917645	0.91	33917645	0.9	33917645	0.95
chr14	33920413	33920412	0.9	33920412	0.92	33920412	0.97	33920412	0.85	33919918	0.94
chr14	33921297	33874822	0.67	NA	NA	NA	NA	NA	NA	NA	NA
chr14	33924538	33924537	0.98	33924537	0.99	33924537	0.84	33924537	0.94	33924537	1.0
chr14	33927153	33925261	0.35	33924537	0.45	33927152	0.39	33921069	0.34	33936769	0.44
chr14	33933315	33933402	0.68	33933314	0.9	33926894	0.65	33929722	0.81	33933314	0.84
chr14	33935586	33934466	0.27	33924537	0.67	33927152	0.46	33924537	0.55	33936769	0.56
chr14	33935621	33935521	0.73	33934558	0.73	33935521	0.82	33934300	0.8	33934558	0.82
chr14	33936237	33936221	0.9	33935970	0.95	33935970	0.96	33936221	0.97	33936221	0.94
chr14	33936770	33936769	0.93	33936769	0.97	33936769	1.0	33936769	0.97	33936769	0.94
chr14	33936820	33936819	0.87	33936819	0.97	33936819	0.96	33936819	0.97	33936819	0.96
chr14	33939209	33939515	0.7	33939515	0.98	33939515	0.99	33939515	0.95	33939515	0.98
chr14	33940377	33940383	1.0	NA	NA	33929755	0.5	33940383	1.0	33940383	1.0
chr14	33942296	33942295	0.96	33942295	0.95	33942295	0.58	33942295	0.95	33942295	0.82
chr14	33946377	33946376	0.94	33946232	0.98	33946232	0.99	33946376	1.0	33946232	0.99
chr14	33952022	33944326	0.6	33953190	0.92	33952021	0.87	33953190	0.87	33952021	0.92
chr14	33953478	33953477	0.97	33953477	0.99	33953477	0.99	33946232	0.99	33953477	0.96
chr14	33955443	33955442	0.99	33955442	0.99	33955442	1.0	33955350	0.99	33955350	1.0
chr14	33959850	33969529	0.37	33913542	0.07	NA	NA	NA	NA	33959849	1.0
chr14	33963844	33963851	0.78	33963851	0.91	33962790	0.75	33963851	0.88	33963851	0.89
chr14	33967122	33967121	0.43	33967121	0.81	33967121	0.98	33967121	0.86	33967121	0.42
chr14	33967904	33967903	0.51	33967954	1.0	NA	NA	33954280	0.89	33967954	1.0
chr14	33968828	33968827	0.83	33978382	0.64	33968827	0.63	33968827	0.51	33968622	0.89
chr14	33970868	33970867	0.98	33970867	1.0	33970867	0.33	33970867	0.57	NA	NA
chr14	33971247	33971246	0.79	33971246	0.93	33971246	1.0	33971246	0.94	33971246	0.97
chr14	33973418	34012355	0.17	NA	NA	NA	NA	NA	NA	NA	NA
chr14	33975770	33975769	0.56	33974577	0.88	33975769	0.98	33974577	0.85	33976813	0.95
chr14	33977522	33977521	0.97	33977521	0.97	33977521	1.0	33977521	0.93	33977521	0.99
chr14	33981503	33982210	0.96	33981516	0.99	33981137	1.0	33981516	0.99	33981137	1.0
chr14	33983775	33983788	0.8	33983788	1.0	33983788	0.93	33983788	0.96	33983788	0.98
chr14	33990012	33990031	0.36	33997927	0.67	33982210	0.63	33982210	0.65	33997927	0.59
chr14	33990412	33990411	0.96	33990411	1.0	33989633	0.97	33991836	0.98	33990411	0.95
chr14	33993598	33996651	0.67	33993608	0.81	33993608	0.88	33993634	0.84	33993634	0.87
chr14	33999497	33997887	0.73	33999496	0.93	33999496	0.97	33997887	0.9	33999496	0.97
chr14	34000327	33996363	0.81	33989633	0.9	34000688	0.85	33992199	0.89	33991836	0.85
chr14	34004000	34003999	0.91	34003999	0.95	34003999	0.92	34003999	0.98	34003999	0.95
chr14	34005231	33975207	0.67	33981660	1.0	34015312	0.08	33981015	1.0	33975808	1.0
chr14	34008825	34008831	1.0	34008831	1.0	34053451	0.03	NA	NA	NA	NA
chr14	34009001	34009000	0.76	34009000	0.67	34009000	0.71	34009000	0.8	34009000	0.65
chr14	34010609	34010608	0.67	34010608	0.75	34010608	0.9	34010608	0.8	34010608	0.85
chr14	34012658	34013107	1.0	NA	NA	NA	NA	33964215	1.0	NA	NA
chr14	34020051	34020050	0.7	34020556	0.82	34020050	0.77	34020050	0.8	34020050	0.82
chr14	34023386	34023385	0.84	34023385	1.0	34023385	0.95	34023385	0.95	34023385	0.97
chr14	34025343	34025342	0.73	34025342	0.93	34025342	1.0	34025342	0.95	34025342	0.97
chr14	34026374	34026373	0.69	34026373	0.84	34026373	1.0	34026373	1.0	34026373	0.6
chr14	34029178	34029092	0.33	34033664	0.52	34039388	0.76	34033664	0.51	34033664	0.72
chr14	34030571	34030570	0.76	34030570	0.9	34030570	0.52	34030570	0.9	34030570	0.91
chr14	34030966	34030979	0.72	34030987	0.94	34030987	0.94	34030987	0.48	34030987	0.98
chr14	34033665	34033664	0.96	34033664	1.0	34033664	0.96	34033664	0.98	34033664	0.99
chr14	34034933	34034932	0.99	34034932	0.97	34034932	0.99	34034932	0.99	34034932	0.97
chr14	34041912	34017909	0.06	34029092	0.17	NA	NA	34079596	0.07	NA	NA
chr14	34046591	34037573	0.2	NA	NA	NA	NA	NA	NA	NA	NA
chr14	34049158	34049173	0.67	NA	NA	34025982	0.14	NA	NA	NA	NA
chr14	34049871	34053857	0.72	34053857	0.6	34054217	0.8	34053857	0.48	34053857	0.7
chr14	34051534	34051533	0.96	34051533	1.0	34006349	1.0	34051533	1.0	34051533	0.33
chr14	34057267	34057258	0.98	34057058	0.96	34057058	0.99	34057058	0.84	34056899	0.99
chr14	34071073	34064844	1.0	NA	NA	NA	NA	34064844	1.0	NA	NA
chr14	34073309	34073308	1.0	34073308	1.0	34073308	0.96	34073308	0.98	34073308	1.0
chr14	34073715	34073716	0.97	34073716	0.98	34073716	0.95	34069443	1.0	34073716	0.98
chr14	34074616	34069260	0.56	34068603	0.87	34069260	0.52	34068603	0.63	34068603	0.49
chr14	34080853	34080858	0.76	34080858	0.99	34080858	0.91	34080858	0.87	34080858	0.92
chr14	34085319	34086505	0.67	34065433	0.14	34079609	0.33	34081456	0.25	NA	NA
chr14	34089330	34089329	0.57	34089329	0.8	34089329	0.87	34089329	1.0	34089329	0.5
chr14	34091626	34091625	0.93	34091625	1.0	34091625	1.0	34091625	0.37	34078922	0.25
chr14	34095121	34095120	0.89	34095120	0.87	34095120	0.8	34095120	0.67	34095120	0.71
chr14	34096498	34096839	0.41	34097345	0.64	34096497	0.93	34097345	0.56	34097345	0.85
chr14	34096840	34096839	0.93	34096839	0.85	34096839	1.0	34096839	0.82	34096839	0.44
chr14	34108187	34108186	0.99	34098467	0.71	34108186	0.44	34108186	0.86	34108186	1.0
chr14	34135376	34135145	0.98	34134868	0.97	34150961	0.28	34135145	0.99	34134868	0.98
chr14	34142774	34142781	0.98	34142781	1.0	34142781	1.0	34136313	0.57	34142781	0.44
chr14	34145349	34142145	0.85	34142585	0.94	34142145	0.95	34142585	0.91	34144401	0.97
chr14	34147899	34124067	1.0	34147898	1.0	NA	NA	34147898	0.87	34147898	1.0
chr14	34156208	34156226	0.99	34156226	0.99	34155654	1.0	34156226	0.97	34156226	0.97
chr14	34159769	34159713	0.94	34158956	0.99	34159768	0.99	34159696	0.99	34159768	0.98
chr14	34163302	34163318	0.99	34163318	0.97	34163318	0.98	34163318	0.96	34163318	0.98
chr14	34166160	34166165	0.87	34166165	0.96	34166165	0.93	34166165	0.99	34166165	0.98
chr14	34170123	34170143	1.0	NA	NA	NA	NA	NA	NA	34168358	1.0
chr14	34181179	34181178	0.96	34181178	1.0	34181178	0.98	34181178	0.98	34181178	1.0
chr14	34184619	34175995	0.4	34183456	0.62	34177337	0.36	34196263	0.51	34204087	0.38
chr14	34186664	34166695	1.0	NA	NA	NA	NA	NA	NA	NA	NA
chr14	34192857	34192721	0.46	34192859	0.68	34192859	0.73	34192859	0.59	34184206	0.69
chr14	34198999	34199002	0.89	34199002	0.94	NA	NA	34199002	1.0	NA	NA
chr14	34207228	34169605	1.0	NA	NA	NA	NA	NA	NA	NA	NA
chr14	34214395	34214394	0.89	34214394	0.99	34214394	0.98	34214394	1.0	34214394	0.96
chr14	34214826	34214825	0.94	34214825	0.97	34214825	1.0	34214825	0.97	34214825	0.98
chr14	34220447	34220461	0.99	34220461	0.99	34220461	1.0	34220461	1.0	34220495	0.96
chr14	34221734	34221733	0.8	34221733	0.83	34221733	0.67	34221733	0.71	34221733	0.8
chr14	34223334	34223333	1.0	34223333	1.0	34223333	1.0	34223333	1.0	34223333	0.99
chr14	34224143	34224054	0.47	34224142	0.81	34224346	0.75	34224142	0.72	34224142	0.57
chr14	34230909	34232119	0.63	34231342	0.68	34230908	0.52	34231342	0.55	34235731	0.65
chr14	34232016	34232015	0.99	34232015	0.98	34257639	0.6	34232119	0.92	34232119	0.96
chr14	34240426	34240425	0.87	34240425	0.95	34240098	0.86	34240098	0.99	34240425	1.0
chr14	34244115	34244114	0.96	34240991	0.98	34244114	0.98	34240991	0.97	34240991	0.98
chr14	34246536	34246535	1.0	NA	NA	NA	NA	34246535	0.4	NA	NA
chr14	34250781	34246289	0.92	34250443	0.94	34246731	0.94	34246391	0.97	34246927	0.89
chr14	34255127	34247399	0.75	34246115	0.91	34247399	0.87	34250197	0.9	34250118	0.88
chr14	34256349	34256348	0.71	34257131	0.96	34256348	0.96	34256348	0.95	34256348	0.96
chr14	34257027	34257032	0.69	34257032	1.0	NA	NA	34213684	1.0	34257032	1.0
chr14	34259736	34259735	0.92	34259735	0.99	34259735	0.91	34259735	0.96	34259735	0.98
chr14	34265577	34265709	0.63	34264497	0.8	34265576	0.66	34256333	0.72	34265709	0.78
chr14	34274217	34311862	1.0	NA	NA	NA	NA	NA	NA	NA	NA
chr14	34277538	34278340	0.77	34277769	0.91	34276606	0.93	34277769	0.88	34278340	0.88
chr14	34278510	34278509	0.59	34278509	0.76	34278509	0.57	34231669	0.5	34278509	0.9
chr14	34285511	34285510	1.0	34285510	1.0	34280369	1.0	34285510	1.0	34285510	0.96
chr14	34288201	34285511	0.49	34285511	0.74	34291763	0.7	34285511	0.63	34298847	0.63
chr14	34289154	34289153	0.4	34285511	0.63	34289927	0.81	34289153	0.51	34298847	0.71
chr14	34291517	34259011	1.0	NA	NA	NA	NA	NA	NA	NA	NA
chr14	34292121	34291677	0.79	34292185	0.9	34291677	0.93	34292185	0.92	34292120	0.94
chr14	34294093	34293536	0.72	34293536	0.88	34294092	0.88	34293536	0.86	34293536	0.79
chr14	34297202	34297201	0.89	34294323	0.92	34294323	0.97	34294323	0.92	34286180	0.91
chr14	34298164	34298163	0.94	34298163	1.0	34292115	0.98	34298163	1.0	34284970	0.99
chr14	34302312	34302311	0.76	34302311	0.83	34302311	0.93	34302311	0.86	34302311	0.89
chr14	34304771	34304772	0.39	34304772	0.81	34304316	0.81	34304772	0.84	34304772	0.87
chr14	34306388	34306444	0.76	34307227	0.77	34306387	0.98	34307227	0.74	34306387	0.82
chr14	34307817	34307816	0.56	34307816	0.97	34305994	0.89	34307816	1.0	34307816	0.92
chr14	34308414	34308424	0.45	34308684	0.45	34304316	0.38	34308424	0.53	34308684	0.56
chr14	34310551	34310555	0.89	34310555	1.0	34310555	0.86	34310555	0.89	34310318	1.0
chr14	34312580	34312589	0.95	NA	NA	NA	NA	34312589	0.5	34312589	0.5
chr14	34312754	34312821	0.81	34329847	0.45	NA	NA	34303485	1.0	34295423	0.4
chr14	34315045	34314139	0.97	34314139	1.0	34313453	0.99	34313998	1.0	34315044	0.99
chr14	34317375	34317374	1.0	34316423	1.0	34340891	0.09	34317374	1.0	34306635	1.0
chr14	34321902	34321901	0.57	34321901	0.94	34321901	0.97	34321901	0.89	34321901	0.95
chr14	34322559	34322873	0.61	34322873	0.89	34322873	0.91	34322873	0.87	34322873	0.96
chr14	34323870	34323896	0.97	34323985	1.0	NA	NA	34323896	0.92	34323985	1.0
chr14	34324460	34324457	0.36	34324465	0.89	34324402	1.0	34324465	0.84	34326417	0.99
chr14	34325066	34323533	0.34	34325065	0.69	34325065	0.96	34325065	0.67	34325065	0.88
chr14	34326450	34326449	0.47	34340890	0.57	34326449	0.53	34326449	0.62	34326449	0.64
chr14	34326703	34326702	0.95	34327329	1.0	34348943	0.2	34326702	0.8	34323985	1.0
chr14	34327473	34327472	0.98	34327472	0.97	34324402	0.84	34327472	0.95	34324402	0.9
chr14	34333589	34333588	0.92	34327521	0.98	34317085	0.89	34342232	0.56	34333602	0.75
chr14	34334703	34334702	0.91	34334702	1.0	34334702	0.99	34334702	0.98	34334702	0.99
chr14	34337979	34337978	0.98	34338217	1.0	34338382	0.96	34337978	0.98	34338382	0.96
chr14	34340886	34340890	0.5	34340890	0.95	34338964	0.99	34340895	0.92	34340895	0.82
chr14	34341565	34341592	0.48	34341567	0.73	34341567	0.84	34322040	0.54	34340486	0.87
chr14	34350857	34350864	0.63	34350864	1.0	34350864	0.5	NA	NA	34399658	0.5
chr14	34355482	34355496	0.86	34355496	0.71	NA	NA	34355496	0.92	34355496	1.0
chr14	34362353	34362352	0.95	34362352	0.94	34362352	0.95	34362352	0.93	34362352	0.95
chr14	34364849	34364848	0.95	34364848	0.96	34364848	0.99	34364848	0.98	34364848	0.99
chr14	34368228	34369089	0.6	34370198	0.89	34370198	0.98	34368227	0.91	34368227	0.93
chr14	34371438	34367105	0.95	34332304	0.11	34371437	0.25	NA	NA	34371437	1.0
chr14	34371904	34371909	1.0	NA	NA	NA	NA	34339164	0.04	34371909	1.0
chr14	34372312	34368227	0.43	34371845	0.75	34371845	0.95	34371845	0.79	34371845	0.86
chr14	34375044	34375043	0.97	34375043	0.99	34375043	0.99	34375043	0.96	34375043	0.94
chr14	34380934	34380945	0.63	34380945	0.74	34380945	0.75	34386571	0.72	34380945	0.79
chr14	34386650	34381971	0.64	34386645	0.53	34386641	0.68	34381971	0.48	34380714	0.62
chr14	34390989	34390988	0.49	34390988	0.49	34390988	0.94	34390988	0.55	34390988	0.86
chr14	34397651	34397566	0.96	34389572	1.0	34389502	0.99	34397566	0.99	34389572	0.97
chr14	34397667	34397666	0.87	34389572	1.0	34389502	1.0	34397566	0.95	34389572	0.98
chr14	34397839	34390803	1.0	NA	NA	NA	NA	34390803	1.0	34397866	0.64
chr14	34398868	34399667	0.61	34398867	0.84	34390219	0.65	34398200	0.83	34399506	0.85
chr14	34399550	34398932	0.89	34398867	1.0	34390219	0.99	34398932	0.96	34399506	1.0
chr14	34400389	34400394	0.99	34400137	1.0	34400394	0.97	34400394	0.94	34398200	0.99
chr14	34401294	34401293	0.96	34400137	1.0	34390219	1.0	34401151	0.99	34401077	1.0
chr14	34402761	34402760	0.64	34402760	0.27	34402770	1.0	34402760	1.0	34402760	1.0
chr14	34403210	34403076	1.0	34381971	1.0	NA	NA	34403076	1.0	NA	NA
chr14	34408113	34407244	0.88	34408112	0.9	34402215	0.95	34408112	0.65	34408112	0.97
chr14	34410871	34410870	0.57	34410870	0.97	34402215	0.96	34410870	0.9	34410870	1.0
chr14	34412816	34412864	0.38	34412882	0.52	34383000	0.3	34412445	0.36	34412881	0.61
chr14	34413921	34413920	0.66	34462894	0.0	34413920	0.4	34413920	0.67	34413920	0.33
chr14	34415012	34405026	0.66	34415011	0.39	34401308	0.45	34420786	0.25	34402052	0.33
chr14	34418643	34415011	0.42	34415721	0.59	34416572	0.77	34404795	0.49	34408416	0.56
chr14	34422532	34420991	0.98	NA	NA	34422531	0.64	34413920	1.0	34422531	0.67
chr14	34423974	34426711	0.96	34416437	0.89	34423973	1.0	34416437	0.76	34397773	0.75
chr14	34426304	34426507	0.67	34426308	0.91	34426308	0.99	34408112	0.61	34426308	0.84
chr14	34428741	34428740	0.51	34427220	0.92	34429012	0.97	34418307	0.88	34409819	0.92
chr14	34430688	34430687	0.98	NA	NA	NA	NA	34430687	1.0	34389457	0.25
chr14	34431741	34432771	0.87	34382132	0.28	34431740	0.63	34431740	0.41	34431740	0.79
chr14	34432836	34431011	0.93	34432835	0.96	NA	NA	34411985	0.8	34411985	0.8
chr14	34433963	34430094	0.93	34390376	0.89	NA	NA	34422328	0.94	34433962	0.79
chr14	34436936	34436935	0.95	34435684	0.98	34436935	0.6	34436935	0.99	34402052	1.0
chr14	34440884	34440883	0.96	34391198	0.7	NA	NA	34400515	0.55	34440883	0.73
chr14	34441658	34431107	0.55	NA	NA	NA	NA	NA	NA	NA	NA
chr14	34441832	34441831	0.74	34441831	1.0	34441831	1.0	34436935	0.69	34441831	0.4
chr14	34444752	34439242	0.86	34444751	0.95	34450607	0.97	34439688	0.93	34444751	1.0
chr14	34445504	34441831	1.0	NA	NA	NA	NA	34438369	1.0	NA	NA
chr14	34449504	34444520	0.65	34450607	0.77	34447992	0.98	34439242	0.7	34444751	0.9
chr14	34451022	34462771	0.68	34451021	0.58	34451021	0.57	34450166	0.58	34451021	0.5
chr14	34452246	34455158	0.67	34452245	0.98	34453351	0.97	34452694	0.96	34452694	0.98
chr14	34453007	34453006	0.56	NA	NA	NA	NA	34438369	0.55	NA	NA
chr14	34453885	34453990	0.81	34453990	0.97	34453990	0.94	34452926	0.98	34452926	1.0
chr14	34455385	34457066	0.75	34490027	1.0	34494879	0.33	NA	NA	NA	NA
chr14	34455932	34455931	0.94	34455931	0.97	34453990	0.99	34459074	0.93	34452926	1.0
chr14	34456899	34411348	0.78	34456898	1.0	34456898	1.0	34411877	1.0	NA	NA
chr14	34456948	34459159	0.54	34453990	0.79	34457222	0.95	34457222	0.79	34458454	0.92
chr14	34458498	34458503	0.99	34458454	0.99	34458286	0.99	34453884	0.99	34458454	0.98
chr14	34458664	34455158	0.46	34459394	0.88	34459394	0.99	34458286	0.79	34457222	0.79
chr14	34459461	34459484	0.99	34459157	0.97	34459394	1.0	34454053	0.98	34458454	1.0
chr14	34459780	34459779	0.85	34459779	1.0	34443535	0.1	34456277	0.53	34451595	1.0
chr14	34462895	34466511	0.43	34463082	0.46	34463082	0.65	34463082	0.44	34463082	0.48
chr14	34464482	34464481	0.81	34464481	1.0	34464481	0.99	34464481	0.91	34464481	0.75
chr14	34467217	34467217	0.27	34469474	0.64	34467217	0.54	34469474	0.53	34467217	0.82
chr14	34467700	34467699	0.93	34467699	0.89	34467699	0.49	34467699	1.0	34467699	0.96
chr14	34471935	34471934	0.97	34472092	0.97	34471934	0.99	34471934	0.99	34472092	0.97
chr14	34473837	34475718	0.06	NA	NA	NA	NA	34507969	0.25	NA	NA
chr14	34474886	34475514	0.96	34475514	0.9	34474896	0.5	34473707	0.92	34474896	0.46
chr14	34477662	34476734	0.87	34476734	0.99	34477732	0.99	34476734	0.94	34476609	0.98
chr14	34477729	34476734	1.0	34477732	1.0	34477732	1.0	34477732	0.93	34478173	0.99
chr14	34479932	34479931	0.96	34479931	1.0	34479931	0.93	34479931	1.0	34479931	1.0
chr14	34480618	34480617	0.6	34480617	0.63	34480617	0.55	34480617	0.65	34480617	0.77
chr14	34483534	34482437	0.96	34482437	0.97	34475864	1.0	34482437	0.96	34482747	0.96
chr14	34484743	34484736	0.46	34483533	0.31	34484736	0.48	34482437	0.3	34484736	0.26
chr14	34485396	34485395	0.78	34485395	0.84	34485200	0.81	34485395	0.89	34485395	0.8
chr14	34486492	34487445	0.48	34486491	0.56	34486491	0.96	34486491	0.59	34486491	0.64
chr14	34486928	34486927	0.39	34486927	0.28	34486927	0.32	34486927	0.45	34486927	0.35
chr14	34488699	34487776	0.69	34488227	0.93	34488512	0.92	34487776	0.89	34487776	0.94
chr14	34489894	34489903	0.89	34489903	1.0	34487043	0.44	34489903	1.0	34489903	0.83
chr14	34492040	34492039	1.0	34492039	1.0	34491192	1.0	34491192	1.0	34491192	0.96
chr14	34492648	34490753	0.9	34492647	0.52	34488698	0.5	34488139	0.78	34492647	0.55
chr14	34493029	34493028	0.56	34493028	0.87	34491944	1.0	34493028	0.93	34493028	0.98
chr14	34493615	34493974	0.66	34493596	0.76	34493596	0.67	34491944	0.67	34493163	0.73
chr14	34494371	34494370	0.99	34494370	0.75	34494370	0.99	34494370	0.97	34494370	0.99
chr14	34494555	34494562	0.95	34494562	0.44	34494562	0.73	34494562	0.55	34494562	1.0
chr14	34494880	34494879	0.69	34493842	0.9	34494954	0.91	34494879	0.96	34494879	0.89
chr14	34496046	34496045	0.92	34496045	0.97	34498259	0.95	34496045	1.0	34496045	0.99
chr14	34496490	34496494	1.0	NA	NA	NA	NA	NA	NA	NA	NA
chr14	34499449	34499458	0.98	34495429	0.98	34499458	0.96	34495429	0.98	34499738	0.98
chr14	34501438	34501437	0.99	34498259	0.98	34501437	0.97	34501437	1.0	34501437	0.94
chr14	34503039	34503527	0.8	34503527	0.75	34503048	0.82	34503527	0.85	34500821	0.78
chr14	34503809	34503808	0.59	34501168	0.94	34500730	0.9	34501168	0.89	34499698	0.98
chr14	34504686	34504685	0.73	34504685	0.97	34504179	0.98	34504685	0.9	34504685	0.97
chr14	34505066	34521635	0.07	NA	NA	NA	NA	NA	NA	NA	NA
chr14	34507803	34523178	0.6	NA	NA	34507802	1.0	34474898	1.0	NA	NA
chr14	34509461	34509460	0.95	34509460	0.99	34509460	0.92	34509460	0.99	34509460	0.95
chr14	34509771	34509770	0.94	34507816	0.96	34509770	0.93	34507816	0.96	34507816	1.0
chr14	34510270	34461519	0.75	34510278	1.0	NA	NA	34486230	1.0	34510278	0.92
chr14	34510279	34461519	1.0	34510278	1.0	NA	NA	34486230	1.0	34510278	1.0
chr14	34510839	34510405	0.98	34509187	1.0	34506277	1.0	34510405	1.0	34509187	1.0
chr14	34511603	34511341	0.65	34511602	0.98	34511602	0.79	34511602	0.85	34511577	0.88
chr14	34511892	34511895	1.0	34509187	1.0	34511895	1.0	34511895	1.0	34509187	1.0
chr14	34514771	34514770	0.31	34514770	0.56	34514770	0.88	34482405	0.46	34514770	0.89
chr14	34515063	34515062	0.6	34515062	0.53	34535429	0.25	34515062	0.79	34515062	0.67
chr14	34515527	34517227	1.0	NA	NA	NA	NA	34479466	1.0	34548932	0.11
chr14	34516941	34516940	0.97	34513147	0.96	34516940	0.97	34517234	0.86	34516940	0.92
chr14	34517249	34516452	0.63	34517248	0.34	34521528	0.07	34516452	0.48	34479723	0.29
chr14	34519534	34519533	0.83	34512411	1.0	34519533	0.45	NA	NA	34535408	0.2
chr14	34520807	34565617	0.1	34487598	0.14	NA	NA	NA	NA	NA	NA
chr14	34521636	34521635	0.89	34527818	0.94	34521635	0.93	34521635	0.98	34527818	0.97
chr14	34523240	34523239	0.6	34517844	0.98	34517844	0.96	34523239	0.99	34523239	0.96
chr14	34523527	34519855	0.94	34518260	0.98	34514633	0.99	34518260	0.99	34519845	0.96
chr14	34524389	34517227	1.0	NA	NA	NA	NA	34479466	1.0	NA	NA
chr14	34524409	34533179	0.45	NA	NA	34524408	0.44	34524408	0.73	34493292	0.67
chr14	34524617	34515062	0.33	34503476	0.44	34553634	0.01	34515062	0.38	34515062	1.0
chr14	34524653	34525129	0.69	34521361	0.74	34523515	0.83	34525129	0.73	34521361	0.77
chr14	34526021	34487758	0.72	NA	NA	34526043	1.0	34479678	1.0	NA	NA
chr14	34528046	34527606	0.85	34527606	0.91	34514633	0.68	34518260	0.88	34519845	0.84
chr14	34532463	34519834	1.0	34532462	0.25	NA	NA	NA	NA	NA	NA
chr14	34533032	34533031	0.5	NA	NA	34533031	1.0	NA	NA	NA	NA
chr14	34534136	34534135	0.95	34534135	0.96	34534135	0.75	34534135	1.0	34534135	1.0
chr14	34534841	34538379	0.6	34520786	0.79	34517234	0.91	34517234	0.8	34520786	0.92
chr14	34535136	34535135	0.98	34535873	0.99	34517844	0.98	34535135	0.99	34535135	0.97
chr14	34535438	34538379	0.98	34520786	0.99	34517234	0.99	34517234	0.99	34520786	0.99
chr14	34536634	34536630	1.0	NA	NA	34518325	0.5	NA	NA	NA	NA
chr14	34536698	34490065	0.25	34522702	0.5	NA	NA	NA	NA	34490391	0.5
chr14	34537001	34537000	0.5	NA	NA	NA	NA	NA	NA	34495131	0.5
chr14	34538380	34538379	0.95	34538379	1.0	34517234	0.99	34538379	0.98	34538379	0.93
chr14	34538585	34533073	0.77	34538584	0.97	34538152	0.97	34538584	0.98	34538584	0.93
chr14	34548398	34548397	0.49	34548397	0.63	34551831	0.89	34549554	0.57	34549554	0.78
chr14	34548925	34548934	0.75	34548934	0.95	34548263	0.8	34548934	0.89	34548934	0.89
chr14	34552521	34552538	0.54	34553058	0.33	34552555	0.85	34552538	1.0	34552555	1.0
chr14	34553635	34551339	0.72	34550561	0.84	34547813	0.91	34548852	0.83	34555068	0.87
chr14	34563559	34563572	0.72	34563558	0.58	34563558	0.88	34563572	0.51	34563558	0.63
chr14	34563735	34563735	0.99	34563735	1.0	34563735	0.96	34563735	1.0	34563735	1.0
chr14	34564829	34564828	0.99	34564828	0.88	34564828	0.6	34564828	1.0	34564828	0.91
chr14	34565078	34565077	0.4	34586060	0.99	34565077	0.7	34565077	0.83	34565077	0.97
chr14	34565684	34552522	0.67	NA	NA	34549024	0.17	34565683	1.0	34565683	1.0
chr14	34568145	34568144	0.67	34568144	0.83	NA	NA	34568144	0.69	34568144	0.9
chr14	34568234	34568233	0.99	34568233	0.92	34568233	0.39	34568233	1.0	34568233	1.0
chr14	34568635	34568634	0.42	34568634	0.8	34568634	0.58	34568634	0.46	34568634	0.69
chr14	34569421	34569420	0.4	34551604	0.02	34569420	0.58	34524332	0.5	34569420	0.5
chr14	34570061	34570062	0.64	34570062	0.7	NA	NA	34570062	0.77	34570062	0.92
chr14	34570374	34570373	0.98	34570373	1.0	34570373	0.98	34570373	0.95	34570373	0.98
chr14	34572672	34572680	0.83	34555104	0.84	NA	NA	34572671	0.83	34563558	0.76
chr14	34573624	34601256	0.07	NA	NA	34551884	0.11	NA	NA	34544075	0.02
chr14	34573633	34601256	0.07	NA	NA	34573643	0.6	NA	NA	NA	NA
chr14	34574336	34564720	0.72	34574335	0.82	34574335	1.0	34574335	0.45	34573466	0.78
chr14	34575197	34575196	0.96	34575196	0.9	34564584	0.95	34575196	0.8	34570105	0.84
chr14	34575908	34575930	0.84	34575930	0.9	34575930	0.63	34575930	0.75	34575930	0.87
chr14	34578205	34578204	0.64	NA	NA	NA	NA	NA	NA	NA	NA
chr14	34578629	34578628	0.72	34586752	0.75	34564584	0.68	34578634	0.67	34578634	0.69
chr14	34579826	34579825	0.75	34579825	0.69	34579825	0.67	NA	NA	34579825	0.61
chr14	34580662	34580661	0.54	34580661	1.0	34580661	0.92	34580661	0.82	34580661	0.82
chr14	34581831	34581836	1.0	34579241	1.0	NA	NA	34568233	1.0	NA	NA
chr14	34582131	34582130	0.82	34582130	0.83	34582130	0.92	34582130	0.5	34582130	0.96
chr14	34583430	34581380	0.89	34581380	0.8	34564584	0.87	34581380	0.81	34579139	0.85
chr14	34583851	34562906	0.72	34578759	0.96	34570029	0.92	34578759	0.95	34582909	0.96
chr14	34584584	34577186	0.17	34609481	0.01	NA	NA	34575196	0.5	NA	NA
chr14	34584763	34584746	0.99	34553800	1.0	34599606	0.2	34584746	1.0	NA	NA
chr14	34584845	34584844	0.44	NA	NA	NA	NA	34584844	1.0	34555290	0.03
chr14	34587799	34611748	0.45	34622569	0.67	34564584	0.64	34583850	0.59	34583850	0.69
chr14	34589829	34589828	1.0	34589828	0.73	34589828	1.0	34589828	1.0	34589828	1.0
chr14	34590104	34596704	0.96	34589828	0.06	NA	NA	NA	NA	NA	NA
chr14	34590431	34597107	0.79	34590430	0.83	34590430	0.39	34568206	0.96	34594629	0.25
chr14	34591596	34572671	1.0	34591595	0.94	NA	NA	34548140	1.0	34591595	0.93
chr14	34593405	34593404	0.64	NA	NA	34593404	0.95	34593404	0.6	34593404	0.78
chr14	34593570	34593574	0.47	34579951	0.83	34593574	0.44	34548140	0.83	34578667	0.81
chr14	34593739	34593738	0.98	34593738	0.96	34593738	0.99	34593738	0.97	34594262	0.98
chr14	34594309	34594308	0.82	34586060	1.0	34592522	0.83	34594308	0.89	34595758	0.97
chr14	34594355	34592714	0.97	34547992	1.0	NA	NA	34568299	1.0	NA	NA
chr14	34596218	34596217	0.5	34634609	0.03	NA	NA	34596217	1.0	NA	NA
chr14	34596622	34596071	0.96	34596621	1.0	34592960	0.99	34592960	0.97	34592960	1.0
chr14	34599607	34599606	0.97	34599606	1.0	34599606	0.56	34599606	0.75	34599606	0.58
chr14	34599774	34624708	0.61	34604710	0.75	34592960	0.87	34599168	0.8	34582909	0.8
chr14	34600444	34598962	0.49	34600443	0.69	34600443	0.4	34567277	0.6	34600443	0.93
chr14	34601014	34601013	0.94	34601013	1.0	34566625	1.0	34568325	0.85	34601013	0.9
chr14	34601220	34598274	0.96	34598274	1.0	34564584	0.99	34598274	1.0	34588379	1.0
chr14	34602426	34605559	0.88	34586060	0.87	34602425	0.64	34605559	0.86	34595758	0.9
chr14	34602591	34603783	0.81	34599419	0.95	34564584	1.0	34602697	0.96	34599419	0.95
chr14	34602976	34602975	0.69	34602975	0.62	34602975	0.78	34602975	0.62	34589758	0.69
chr14	34603295	34585103	1.0	34603294	1.0	34603294	0.5	NA	NA	34603294	1.0
chr14	34604056	34604055	0.72	34604055	0.61	34604055	0.49	34604055	0.58	34604055	0.58
chr14	34604858	34598274	0.83	34602540	0.96	34603783	0.98	34598274	0.84	34588379	0.96
chr14	34605227	34564556	1.0	34605226	0.79	34605226	1.0	34571495	1.0	34596632	0.94
chr14	34605560	34605559	0.81	34605559	0.96	34605559	1.0	34605559	0.92	34605559	0.98
chr14	34606195	34606195	0.64	34606195	0.98	34592522	0.97	34606195	0.85	34595760	0.92
chr14	34606454	34606453	0.54	34602540	0.94	34603783	0.99	34572977	0.8	34588379	0.83
chr14	34610189	34610188	0.98	34610188	0.85	34610188	1.0	34610188	1.0	34610188	0.9
chr14	34610353	34601634	0.6	34618012	0.94	34592522	0.84	34602054	0.76	34615608	0.93
chr14	34610979	34610978	0.98	34626668	0.07	NA	NA	34563981	1.0	34610991	1.0
chr14	34611477	34611482	1.0	34611482	0.5	34623992	0.08	NA	NA	34611482	1.0
chr14	34613042	34627319	0.97	34613041	0.93	34603783	0.99	34627319	0.96	34610753	0.96
chr14	34614110	34598076	0.83	34614109	1.0	34614109	1.0	NA	NA	34607476	0.02
chr14	34614437	34614436	0.87	34614436	0.97	34614436	1.0	34614436	1.0	34564633	0.86
chr14	34614947	34614946	0.72	NA	NA	NA	NA	34569135	0.67	NA	NA
chr14	34616917	34627655	0.33	NA	NA	NA	NA	NA	NA	34607646	1.0
chr14	34617920	34617919	0.64	34617919	1.0	34617919	0.4	34617919	0.61	34618012	0.0
chr14	34619428	34619445	0.92	34619445	0.67	34619445	0.57	34619445	0.68	34619445	0.89
chr14	34619446	34619445	0.92	34619445	0.67	34619445	0.57	34619445	0.72	34619445	0.61
chr14	34619874	34589492	1.0	NA	NA	34619873	1.0	34652205	0.4	NA	NA
chr14	34620940	34588344	0.73	NA	NA	34620939	0.86	NA	NA	34573438	1.0
chr14	34622570	34611748	0.5	34622569	0.85	34622569	0.85	34586752	0.77	34622569	0.85
chr14	34624797	34624796	0.33	NA	NA	34624796	1.0	34624796	1.0	34646578	0.5
chr14	34626491	34625482	0.99	34626490	0.64	34626490	0.67	34584886	1.0	NA	NA
chr14	34627454	34613830	0.96	34627453	0.86	34604055	0.01	34587270	0.89	34627453	0.44
chr14	34630043	34654831	1.0	NA	NA	NA	NA	34629994	0.25	34584762	0.02
chr14	34630186	34630185	1.0	34630185	1.0	34630185	0.99	34630185	0.95	34630185	0.96
chr14	34631272	34629893	0.86	34630776	0.97	34630776	0.96	34630776	0.93	34630776	0.9
chr14	34633021	34596346	1.0	NA	NA	34679929	0.04	NA	NA	NA	NA
chr14	34634100	34629893	0.99	34630776	0.98	34630776	0.97	34632388	0.96	34630776	0.97
chr14	34634112	34629893	0.97	34630776	0.96	34630776	0.98	34632388	0.96	34630776	1.0
chr14	34634319	34634318	0.88	34635259	0.99	34630776	1.0	34634318	0.95	34634110	0.96
chr14	34635582	34635581	0.93	34635581	0.99	34635581	1.0	34635581	1.0	34635581	0.99
chr14	34636617	34636616	0.96	34636616	0.46	34636616	1.0	34636616	0.93	34648627	0.5
chr14	34637159	34635632	1.0	34637171	0.94	34637171	1.0	34637171	0.93	34637171	0.95
chr14	34638065	34638064	0.86	34630776	1.0	34630776	1.0	34638064	0.59	34638937	0.98
chr14	34638253	34638252	0.78	NA	NA	34638252	1.0	34596217	1.0	34638252	1.0
chr14	34640075	34640074	0.62	34631300	0.6	34648627	0.04	34590430	0.56	34640074	0.97
chr14	34642328	34611493	0.5	NA	NA	34642337	1.0	NA	NA	34622484	1.0
chr14	34642793	34630354	0.35	34637569	0.74	34642808	0.39	34639781	0.41	34632692	0.72
chr14	34643040	34643054	0.66	34644581	0.92	34644137	0.95	34645684	0.88	34644581	0.9
chr14	34643215	34642995	1.0	34643214	1.0	34596979	0.42	34643214	1.0	34643214	0.73
chr14	34644384	34607345	0.8	NA	NA	NA	NA	NA	NA	NA	NA
chr14	34644717	34644729	1.0	34644729	0.97	NA	NA	34644729	1.0	34644729	0.75
chr14	34645524	34635509	0.56	34615608	0.86	34645684	0.99	34636566	0.73	34646530	0.89
chr14	34647923	34647922	0.88	34647922	1.0	34647922	0.9	34647922	0.87	34647922	1.0
chr14	34648690	34648590	0.56	34655108	0.53	34648590	0.95	34648590	0.81	34648718	0.92
chr14	34648865	34604895	0.03	34619445	1.0	34648869	0.91	34648869	1.0	34619445	1.0
chr14	34650079	34650078	0.92	34650078	0.99	34650078	1.0	34650078	1.0	34650078	1.0
chr14	34654086	34671240	0.6	34654085	1.0	34654085	1.0	NA	NA	34637171	0.04
chr14	34655451	34655108	0.5	34655108	0.83	34655108	0.95	34655108	0.8	34655108	0.93
chr14	34655695	34655694	0.91	34655694	0.75	34655694	0.99	34655694	0.95	34655694	0.93
chr14	34657145	34657144	0.75	34657144	0.99	34655100	0.99	34654045	0.88	34656318	0.97
chr14	34662208	34660039	0.5	34660039	0.82	34660039	0.91	34662207	0.79	34660039	0.76
chr14	34662858	34662656	0.75	34662656	0.85	34662871	0.96	34662656	0.88	34662871	0.87
chr14	34663354	34663353	0.68	34661230	0.86	34661003	0.8	34661230	0.6	34661230	0.75
chr14	34664486	34664496	1.0	34664496	0.88	34664496	1.0	34664496	1.0	34664496	1.0
chr14	34667458	34667457	0.69	34667457	0.83	34667457	0.79	34667457	0.79	34658878	0.25
chr14	34667750	34667749	0.94	34671223	0.91	34667749	0.5	34667749	1.0	34667399	0.73
chr14	34669810	34649586	0.1	NA	NA	NA	NA	NA	NA	NA	NA
chr14	34671542	34671541	0.24	34670174	0.44	34668974	0.87	34673085	0.47	34674801	0.56
chr14	34672528	34672527	1.0	34674719	0.5	NA	NA	34669288	1.0	NA	NA
chr14	34672865	34672864	0.39	34667399	0.48	34673085	0.84	34676347	0.45	34675812	0.69
chr14	34674720	34674719	0.93	34674719	1.0	34674719	1.0	34674719	0.9	34674719	0.44
chr14	34676509	34676508	0.99	34676363	1.0	34671721	1.0	34676508	1.0	34674959	1.0
chr14	34678914	34678914	0.97	34678914	1.0	34671721	0.99	34678914	1.0	34678914	1.0
chr14	34680057	34680056	0.68	34680056	0.91	34681139	0.98	34679596	0.73	34681139	0.91
chr14	34681088	34681087	0.77	34681087	0.84	34681087	0.51	34681087	0.84	34681087	0.83
chr14	34683811	34635772	1.0	NA	NA	NA	NA	NA	NA	NA	NA
chr14	34684117	34684116	0.7	34684116	0.71	34684116	0.99	34668974	0.88	34681139	0.97
chr14	34687462	34687461	0.87	34687461	0.92	34687461	1.0	34687461	0.84	34687461	1.0
chr14	34687607	34672024	0.67	NA	NA	NA	NA	NA	NA	NA	NA
chr14	34690291	34661240	0.02	NA	NA	34740169	0.02	NA	NA	NA	NA
chr14	34690757	34690756	1.0	34690756	1.0	NA	NA	34690756	0.64	34651827	0.33
chr14	34691858	34691857	0.68	34691857	0.88	34691857	1.0	34689641	0.83	34724610	0.5
chr14	34692342	34689832	0.66	34687646	0.55	34691654	0.76	34693098	0.72	34698953	0.65
chr14	34692704	34691265	0.59	34691265	0.86	34692716	0.75	34697352	0.82	34692716	0.77
chr14	34694210	34694209	0.98	NA	NA	NA	NA	34694209	1.0	NA	NA
chr14	34695624	34701323	0.64	34698953	0.85	34701323	0.81	34701323	0.68	34698953	0.87
chr14	34698794	34698793	0.78	34697352	0.89	34697846	0.83	34698793	0.73	34697352	0.72
chr14	34699503	34699502	1.0	34700277	0.02	NA	NA	34699502	1.0	NA	NA
chr14	34700004	34699255	0.75	34652617	0.75	NA	NA	34700003	1.0	NA	NA
chr14	34701324	34701323	0.55	34698953	1.0	34701323	0.98	34701323	0.84	34701323	0.96
chr14	34702523	34697846	0.98	34697846	0.97	34701772	1.0	34697846	0.96	34697846	0.96
chr14	34703161	34703161	1.0	NA	NA	NA	NA	34703161	1.0	34703157	1.0
chr14	34703351	34703352	0.96	34703352	1.0	34703352	1.0	34693417	1.0	34703352	0.5
chr14	34704474	34745899	0.5	NA	NA	34670849	0.03	NA	NA	34704486	0.43
chr14	34706062	34702186	0.96	34698953	0.92	34701323	0.99	34702186	0.98	34698953	0.99
chr14	34706417	34706485	0.96	34703760	0.93	34695360	0.95	34706485	0.95	34695360	0.94
chr14	34706732	34706738	0.98	34706738	1.0	34701323	0.99	34707467	0.95	34698953	0.98
chr14	34707440	34707439	1.0	34707439	1.0	34707439	0.8	NA	NA	34707439	0.73
chr14	34708525	34702186	0.9	34708524	1.0	34701323	0.99	34708217	0.8	34707467	1.0
chr14	34708834	34695635	0.41	34708833	0.57	34703162	0.82	34708833	0.6	34708833	0.62
chr14	34709623	34709622	0.54	34709622	0.75	34709622	0.96	34709622	0.64	34709622	0.46
chr14	34713143	34713142	0.95	34712580	0.99	34713142	1.0	34713142	0.99	34707467	1.0
chr14	34716934	34716933	0.89	34716933	0.88	34716933	0.91	34716933	0.89	34716933	0.98
chr14	34718778	34718938	0.77	34718762	0.7	34717957	0.98	34718938	0.63	34718938	0.76
chr14	34719476	34719482	0.89	NA	NA	NA	NA	34687610	1.0	NA	NA
chr14	34721888	34721887	0.44	34721887	0.86	34721887	0.9	34721887	0.77	34721887	1.0
chr14	34722403	34719376	1.0	34722407	1.0	34722407	1.0	34679264	1.0	34722407	1.0
chr14	34725657	34726703	0.94	34725080	0.91	34725080	0.73	34725080	0.93	34725661	0.89
chr14	34728522	34728521	0.93	NA	NA	34728521	0.33	34724686	1.0	34728521	0.94
chr14	34729082	34688531	1.0	NA	NA	34729087	0.71	NA	NA	34692364	1.0
chr14	34730852	34735148	0.73	34729905	0.75	34730711	0.89	34729905	0.86	34731601	0.73
chr14	34733203	34731715	0.87	34733202	0.88	34729905	0.96	34729905	0.93	34731601	0.98
chr14	34736306	34735078	0.77	34735078	0.74	34729905	0.86	34736305	0.72	34734760	0.92
chr14	34738056	34738055	0.9	34738055	1.0	34738055	0.6	34738055	1.0	34728499	0.65
chr14	34741472	34741471	0.52	34729467	0.39	34741471	0.72	34741471	0.6	34741471	0.6
chr14	34742972	34742971	0.61	34742971	0.64	34742971	0.66	34742971	0.51	34742971	0.66
chr14	34743056	34743041	0.67	34743055	0.33	34743054	0.2	34743055	0.6	34743041	0.74
chr14	34745949	34716982	1.0	NA	NA	34745961	1.0	34745961	1.0	NA	NA
chr14	34746345	34746343	0.93	34756410	0.96	NA	NA	34746343	1.0	34746343	0.99
chr14	34747333	34747332	0.47	34747332	1.0	34747332	0.98	34747332	0.93	34747332	0.99
chr14	34749822	34746358	0.97	34748750	1.0	34749821	1.0	34746358	0.99	34744074	1.0
chr14	34754255	34771002	0.5	34748750	0.62	34754254	0.83	34746358	0.6	34754254	0.88
chr14	34754418	34753420	0.88	34747648	0.97	34746607	0.9	34753420	0.96	34753420	0.96
chr14	34755731	34754765	0.77	34756113	0.91	34754750	0.86	34756113	0.87	34754765	0.86
chr14	34755812	34744354	0.74	34707356	0.89	34725304	0.75	34718734	0.84	NA	NA
chr14	34755987	34756001	0.76	34756001	0.95	34756001	0.98	34756001	0.87	34756001	0.94
chr14	34756108	34756115	0.56	34756115	0.75	34746346	0.96	34756410	0.64	34756115	0.52
chr14	34757366	34757365	0.57	34757365	0.71	34756640	0.88	34756113	0.62	34756640	0.72
chr14	34757665	34757684	0.83	34757684	0.95	34753182	0.96	34735660	0.58	34757684	1.0
chr14	34757738	34746607	0.73	34756113	0.96	34757752	0.99	34756113	0.97	34757752	0.97
chr14	34760489	34768839	0.58	34760488	0.72	34760474	0.67	34771002	0.65	34760474	0.73
chr14	34763421	34763418	0.54	34786654	0.46	34763418	0.87	34763418	0.57	34763418	0.74
chr14	34767545	34767544	0.96	NA	NA	NA	NA	34767544	1.0	NA	NA
chr14	34770937	34770936	0.94	34770936	0.99	34770936	0.99	34770936	0.97	34770936	0.98
chr14	34773323	34759342	0.96	NA	NA	34773322	0.44	34759342	1.0	NA	NA
chr14	34773504	34773503	0.49	34773503	0.81	34773503	0.71	34773503	0.72	34773503	0.85
chr14	34775204	34775210	0.59	34775210	0.25	NA	NA	34742482	1.0	NA	NA
chr14	34776537	34744745	0.6	NA	NA	NA	NA	NA	NA	NA	NA
chr14	34777645	34777644	0.92	34775744	0.8	34769764	0.97	34775744	0.84	34773800	0.76
chr14	34781528	34779261	0.91	34781527	0.97	34779261	0.98	34779261	0.93	34781527	0.99
chr14	34784509	34784508	1.0	34784514	1.0	NA	NA	34784514	1.0	NA	NA
chr14	34787347	34777633	0.96	34798778	0.99	34787155	0.97	34770936	0.98	34772062	0.99
chr14	34788018	34788023	1.0	34788023	0.77	NA	NA	34788023	1.0	34788023	0.78
chr14	34788652	34788651	0.95	34788651	1.0	34788651	1.0	34788651	0.96	34783477	0.96
chr14	34790164	34790168	0.52	34790168	1.0	34759266	1.0	34790168	0.96	34790168	0.98
chr14	34790342	34790341	1.0	34790341	1.0	34790341	1.0	34832925	0.8	34790341	1.0
chr14	34791125	34825208	0.81	34788662	0.87	34798778	0.96	34825208	0.88	34791148	0.81
chr14	34791148	34791148	0.82	34791148	0.87	34791148	0.97	34791148	0.9	34791148	0.79
chr14	34792384	34792383	0.74	34792383	1.0	34791141	1.0	34792383	0.98	34787417	1.0
chr14	34793942	34793948	0.71	34793956	1.0	34793956	0.25	34749840	0.5	34793948	0.52
chr14	34796166	34798778	0.6	34798778	0.66	34759266	0.78	34827734	0.7	34794652	0.52
chr14	34799618	34799617	0.74	34799617	1.0	NA	NA	34799617	0.83	34799617	1.0
chr14	34800928	34770757	1.0	NA	NA	NA	NA	NA	NA	NA	NA
chr14	34801906	34821640	0.8	34769764	0.89	34798778	0.85	34769764	0.91	34769764	0.79
chr14	34805884	34805878	0.64	34805883	0.86	34805883	0.8	34758452	0.47	34805883	0.46
chr14	34810628	34810627	0.64	34810627	1.0	NA	NA	34810627	1.0	34810627	1.0
chr14	34813216	34829920	0.81	34813215	0.83	34813215	0.9	34770936	0.84	34813215	0.97
chr14	34814043	34814042	0.9	34814042	0.97	34814042	0.9	34814042	0.96	34814042	1.0
chr14	34814782	34767609	1.0	NA	NA	NA	NA	34814781	1.0	NA	NA
chr14	34817584	34817583	0.33	34817583	1.0	NA	NA	34832209	0.5	34777023	1.0
chr14	34820760	34820759	1.0	34820759	0.99	34820759	1.0	34820759	1.0	34820759	1.0
chr14	34823354	34823353	0.57	34810805	1.0	34823353	0.25	34823353	0.67	34823353	1.0
chr14	34824199	34824198	0.96	34777644	0.83	34824198	0.97	34777644	0.83	34824198	0.9
chr14	34827086	34827085	1.0	34827085	0.98	34827085	0.96	34827085	0.99	34827085	0.75
chr14	34827735	34827710	0.97	34839915	1.0	34819432	0.98	34819467	1.0	34784273	1.0
chr14	34829390	34829415	1.0	NA	NA	NA	NA	34829415	0.5	NA	NA
chr14	34830300	34830299	1.0	34830299	0.44	34830299	1.0	34830299	1.0	34830299	0.5
chr14	34832453	34829920	0.93	34839915	0.98	34819432	0.96	34832452	0.97	34832452	0.99
chr14	34835058	34835057	1.0	NA	NA	34835057	0.41	34835057	0.5	NA	NA
chr14	34837408	34837407	0.78	34825208	1.0	34837407	0.98	34837407	0.96	34837407	0.99
chr14	34838520	34791799	0.56	34838527	0.99	34838527	1.0	34838527	0.95	34838527	1.0
chr14	34839540	34839539	0.53	34827507	0.99	34839539	0.97	34839539	0.93	34807833	0.68
chr14	34840765	34840764	0.71	34840764	0.78	34834424	0.84	34834424	0.87	34855177	0.74
chr14	34840955	34819467	1.0	34839915	1.0	34838418	0.98	34819467	0.97	34798778	0.96
chr14	34843120	34843119	0.99	34843119	1.0	34819833	1.0	34843119	1.0	34843119	0.92
chr14	34844614	34844613	1.0	34844613	0.98	34844442	1.0	34844613	0.98	34801851	0.97
chr14	34844759	34829920	0.64	34825208	0.64	34838418	0.8	34839915	0.57	34844674	0.73
chr14	34845269	34845274	0.59	34845274	0.92	34845274	0.67	34845274	0.8	34845274	0.85
chr14	34845860	34828554	0.96	34839915	0.9	34844674	0.98	34819467	0.94	34844674	0.93
chr14	34847237	34847236	0.69	34827507	0.99	34847236	0.5	34847236	1.0	34847236	0.9
chr14	34852127	34807974	0.6	34852130	0.8	NA	NA	34852130	0.64	34852130	1.0
chr14	34853050	34853049	0.69	34853049	0.75	34853049	0.89	34853049	0.7	34853049	0.6
chr14	34856290	34856384	0.87	34850520	0.89	34854092	0.9	34854092	0.88	34856384	0.89
chr14	34857004	34857010	0.91	34857010	0.64	NA	NA	34857010	0.65	34857010	0.46
chr14	34858740	34830052	0.5	NA	NA	34887338	0.08	34847113	0.33	NA	NA
chr14	34859429	34859428	0.77	34859428	0.78	34854092	0.96	34859428	0.75	34856384	0.83
chr14	34861549	34812242	1.0	34817230	1.0	NA	NA	34812242	1.0	NA	NA
chr14	34862330	34862329	1.0	NA	NA	NA	NA	NA	NA	NA	NA
chr14	34862785	34861687	0.95	34861687	0.73	34862784	1.0	34861687	0.81	34827085	0.7
chr14	34863850	34858105	0.98	34822144	0.94	34854555	0.98	34858105	0.98	34822144	0.94
chr14	34864777	34861687	0.74	34864776	1.0	34864776	0.98	34861687	0.96	34864776	0.99
chr14	34866962	34867202	0.88	34861687	0.93	34854092	0.88	34864272	0.9	34861687	0.93
chr14	34867263	34832452	0.03	NA	NA	34820122	0.03	34871744	1.0	34854244	0.14
chr14	34868899	34855177	0.45	34864626	0.69	34883285	0.55	34845859	0.61	34845859	0.43
chr14	34869208	34822675	0.06	NA	NA	34829086	1.0	34910385	0.5	NA	NA
chr14	34876606	34876605	0.72	34880355	0.93	34854515	0.95	34876967	0.89	34876967	0.92
chr14	34882215	34878893	0.5	NA	NA	NA	NA	NA	NA	NA	NA
chr14	34884188	34884196	1.0	NA	NA	34885320	0.64	34884196	1.0	34844205	0.05
chr14	34885347	34885346	0.54	34878306	0.7	34878306	0.69	34878306	0.66	34864626	0.67
chr14	34885544	34863454	0.2	NA	NA	NA	NA	NA	NA	34910849	0.41
chr14	34887305	34887311	0.95	34887311	1.0	34887311	1.0	NA	NA	NA	NA
chr14	34890003	34890002	0.97	34890002	0.87	34890002	0.91	34890002	0.96	34890002	0.84
chr14	34890518	34890577	0.77	34890577	0.85	34890577	0.9	34890577	0.89	34890577	0.82
chr14	34890903	34890902	0.9	34890902	0.5	34925360	0.01	34851332	0.25	34890902	1.0
chr14	34892211	34868800	1.0	NA	NA	34858266	0.25	NA	NA	NA	NA
chr14	34892383	34893719	0.5	34886279	0.05	NA	NA	NA	NA	NA	NA
chr14	34893907	34893906	0.98	34893906	0.9	34893906	0.95	34893906	0.91	34890442	0.77
chr14	34898128	34852340	0.25	NA	NA	34938752	0.5	NA	NA	NA	NA
chr14	34900718	34899589	0.67	34900717	0.66	34900717	0.78	34900717	0.7	34900717	0.76
chr14	34902664	34902663	0.5	34902663	1.0	34902663	1.0	NA	NA	34902663	0.5
chr14	34908276	34909534	0.74	34908275	0.71	34908275	0.99	34908275	0.95	34908275	0.92
chr14	34909895	34909894	0.99	34909894	0.99	34909894	0.97	34909894	0.95	34909894	0.96
chr14	34910375	34910385	0.76	34910385	0.74	34910385	0.86	34910385	0.76	34910385	0.76
chr14	34912382	34912381	0.48	34909589	0.9	34912381	0.89	34912381	0.8	34912381	0.92
chr14	34915746	34915745	0.96	34915745	0.97	34915745	0.46	34915745	0.97	34915745	0.98
chr14	34916116	34916115	0.93	34916115	1.0	NA	NA	34965445	0.8	34916115	1.0
chr14	34916788	34900414	1.0	NA	NA	NA	NA	NA	NA	NA	NA
chr14	34917260	34884848	0.2	34871766	1.0	34889699	0.14	34952378	0.5	34903890	0.67
chr14	34918784	34918783	0.92	34918783	1.0	34918783	0.73	34918783	0.95	34918783	1.0
chr14	34921090	34929051	0.57	34918667	0.53	34918667	0.94	34928441	0.58	34924960	0.81
chr14	34921717	34918910	0.47	34916141	0.71	34918667	0.75	34933173	0.67	34924960	0.76
chr14	34925361	34925360	0.77	34918667	0.91	34925360	0.88	34936068	0.89	34925360	0.85
chr14	34927399	34927398	0.96	34917590	1.0	34917144	0.93	34927398	0.81	NA	NA
chr14	34927523	34927522	0.94	34926256	0.79	34936174	0.86	34917183	0.61	34926256	0.64
chr14	34927962	34903889	0.68	34926256	1.0	34927972	1.0	34917183	0.92	34926256	0.66
chr14	34928425	34903742	0.88	34918667	0.85	34928441	0.75	34914851	0.73	34928441	0.81
chr14	34928752	34928751	0.5	34928751	0.67	34928751	0.8	34928751	0.61	34928751	0.69
chr14	34929856	34929855	0.47	34926256	1.0	34929855	1.0	34917183	0.96	34926256	0.95
chr14	34934139	34934138	0.58	34953605	0.45	34934138	0.92	34909721	0.31	34953605	0.41
chr14	34934605	34929829	0.55	34918667	0.71	34933173	0.78	34925710	0.64	34925710	0.65
chr14	34934745	34936174	0.72	34926063	0.66	34943155	0.7	34934245	0.37	34937873	0.65
chr14	34937255	34937254	0.73	34887742	0.0	NA	NA	NA	NA	NA	NA
chr14	34937337	34928213	0.69	34937336	0.78	34937336	0.82	34981225	0.68	34981225	0.75
chr14	34938219	34938218	0.94	34934245	0.97	34937082	0.92	34938218	0.98	34938218	0.96
chr14	34941350	34941349	1.0	NA	NA	NA	NA	34941349	0.64	NA	NA
chr14	34942900	34937873	0.77	34937873	0.98	34937082	0.97	34937873	0.95	34940008	0.99
chr14	34943198	34943197	0.56	34942899	0.93	34937082	0.96	34942899	0.89	34940008	0.91
chr14	34943501	34940796	0.14	34905784	0.07	NA	NA	NA	NA	NA	NA
chr14	34944889	34944889	0.6	34944889	0.53	34960340	0.54	34970115	0.47	34967198	0.67
chr14	34946997	34942899	0.71	34946996	0.96	34946996	1.0	34935880	0.95	34946996	0.74
chr14	34947393	34947392	0.97	NA	NA	34947392	0.79	34947392	1.0	34947392	1.0
chr14	34948509	34947717	0.89	34918667	0.58	34936038	0.92	34947717	0.71	34925710	0.75
chr14	34950588	34950598	0.66	34950598	0.98	34950386	0.82	34950598	0.98	34950598	0.94
chr14	34951579	34960340	0.66	34953806	0.8	34951166	0.72	34966445	0.83	34953806	0.79
chr14	34953372	34955230	0.54	34953371	0.89	34951166	0.98	34964218	0.74	34955230	0.9
chr14	34954226	34955230	0.73	34954573	0.72	34937082	0.74	34954573	0.76	34954573	0.72
chr14	34954625	34906528	0.94	34954624	0.88	34919485	0.5	34954624	0.93	34954624	0.71
chr14	34957008	34952932	0.8	34957007	0.71	34951166	0.89	34987542	0.66	34957007	0.79
chr14	34957271	34952932	0.95	34957270	0.91	34957147	0.92	34957270	0.93	34957270	0.97
chr14	34958520	34964218	0.98	34958519	0.98	34960340	0.97	34958519	0.99	34955230	0.99
chr14	34961375	34961492	0.97	34960340	0.98	34960340	0.98	34960340	0.96	34960340	0.98
chr14	34961634	34961633	0.92	34960119	0.95	34961633	0.98	34961633	0.92	34960119	0.97
chr14	34962668	34966445	0.59	34962667	0.81	34962667	0.82	34962667	0.7	34962667	0.81
chr14	34967218	34967217	0.98	34967217	1.0	34918654	0.01	NA	NA	NA	NA
chr14	34967937	34967936	0.75	34967936	1.0	NA	NA	34967936	1.0	NA	NA
chr14	34970116	34970115	0.91	34964218	0.98	34960340	0.98	34970115	0.97	34970115	0.98
chr14	34977125	34977124	0.67	34972863	1.0	NA	NA	34972863	1.0	34972863	1.0
chr14	34978368	34970642	1.0	34965085	1.0	34960741	0.99	34951578	0.99	34977539	0.99
chr14	34978531	34978530	0.65	34978530	1.0	NA	NA	34989822	0.67	34978530	0.5
chr14	34979403	34979402	0.55	34979402	0.7	34979402	0.82	34974831	0.66	34979402	0.65
chr14	34981175	34980261	0.74	34980261	0.78	34975219	0.88	34987542	0.81	34975219	0.81
chr14	34984909	34984908	0.75	34984908	0.84	34984908	0.88	34984908	0.82	34984908	0.82
chr14	34986876	34968791	0.95	34976396	0.99	34986873	1.0	34959086	0.98	34986875	1.0
chr14	34989470	34989469	1.0	34989469	0.73	NA	NA	34957007	0.01	34989469	1.0
chr14	34992856	34992855	0.86	34992855	0.96	34992855	0.99	34992855	0.92	34992855	0.92
chr14	34993684	34974831	0.74	34987789	1.0	34987789	1.0	34992813	1.0	34987789	1.0
chr14	34995082	34995091	0.85	34988574	0.33	34995091	1.0	34954141	0.75	34984763	0.67
chr14	34996065	35000813	0.47	34996064	0.6	34988864	0.73	34996064	0.62	34996064	0.62
chr14	34998822	34998821	0.9	34998821	1.0	NA	NA	34998821	1.0	NA	NA
chr14	35002355	34954736	0.67	NA	NA	34977851	0.24	NA	NA	NA	NA
chr14	35002439	35002443	0.85	35004360	0.99	NA	NA	35002443	1.0	35002443	1.0
chr14	35002738	34987542	0.5	35017124	0.61	34962847	0.69	35017124	0.65	35017124	0.67
chr14	35003377	34999426	0.99	34999426	0.98	34987311	0.95	34999426	0.97	34999426	0.99
chr14	35003533	35003572	0.51	35003563	0.75	35003572	0.99	35003563	0.68	35003563	0.46
chr14	35003934	35003933	0.97	35003933	0.95	35003933	0.99	35003933	0.98	35003933	0.99
chr14	35004087	35004086	0.99	35004086	1.0	NA	NA	34956950	0.58	35004086	0.96
chr14	35010147	34963058	0.87	NA	NA	NA	NA	NA	NA	NA	NA
chr14	35011093	34967302	0.33	NA	NA	34988560	0.01	34972306	1.0	34965604	0.11
chr14	35012218	35012217	0.92	35012217	0.84	35012217	0.98	35012217	0.9	35012217	0.95
chr14	35020185	35026431	0.97	35020189	0.98	34987311	0.97	35020189	1.0	35020189	0.98
chr14	35021633	35015389	0.8	35021632	0.97	35021632	0.97	35021632	0.95	35021632	1.0
chr14	35023788	35049187	0.27	35012941	0.71	34989388	0.45	35012941	0.57	34977851	0.46
chr14	35024663	35026168	0.82	35017663	1.0	34987311	0.98	35023764	0.98	35028843	0.99
chr14	35026056	35026055	0.8	35026055	0.68	35009576	0.96	35026055	0.66	35026528	0.7
chr14	35027027	35027026	0.6	35017663	0.98	35027026	0.66	35032957	0.86	35027026	0.87
chr14	35028069	34997808	1.0	35028068	0.56	35028079	0.96	NA	NA	NA	NA
chr14	35029975	35027548	0.62	35015389	0.96	35029979	0.94	35017894	0.94	35027548	1.0
chr14	35030121	35005375	0.88	35003697	0.78	35030120	0.68	34993638	0.53	35030120	0.5
chr14	35030289	35030288	0.52	35004360	0.76	35027548	0.95	35015612	0.6	35002443	0.66
chr14	35031411	35003572	0.52	35003572	0.78	35003572	0.8	35003572	0.71	35003572	0.74
chr14	35032421	35027548	0.89	35032420	0.96	35032420	0.99	35032420	0.96	35027548	0.9
chr14	35034803	35034802	0.57	35034802	1.0	35034802	1.0	34995566	0.75	35034802	0.71
chr14	35037512	35056436	0.4	NA	NA	NA	NA	34991888	0.5	NA	NA
chr14	35040829	35040833	1.0	35040833	1.0	35040833	1.0	NA	NA	35040833	1.0
chr14	35042372	35033274	1.0	NA	NA	NA	NA	NA	NA	NA	NA
chr14	35042821	35006174	1.0	NA	NA	NA	NA	NA	NA	35042820	1.0
chr14	35042873	35050921	0.83	35041694	0.95	35037181	0.99	35050921	0.92	35050921	0.87
chr14	35043583	35043012	0.76	35040365	0.65	35037181	0.97	35069848	0.76	35042646	0.72
chr14	35046224	35046223	0.46	NA	NA	35046223	1.0	35046223	0.56	35028232	0.67
chr14	35048892	35048891	0.91	35048891	0.72	35048891	0.94	35048891	0.78	35048891	0.69
chr14	35052245	35052249	1.0	35052249	0.76	35052249	1.0	35052249	1.0	35052249	1.0
chr14	35054538	35007257	0.5	NA	NA	NA	NA	NA	NA	NA	NA
chr14	35054978	35054985	1.0	35054011	1.0	35054011	0.97	35054011	0.95	35054011	0.97
chr14	35055303	35055302	0.44	35055302	1.0	NA	NA	NA	NA	35030804	0.25
chr14	35058050	35050099	1.0	NA	NA	35058054	1.0	NA	NA	NA	NA
chr14	35061463	35061462	0.88	35061462	0.72	35055203	0.82	35061462	0.63	35045751	0.65
chr14	35062794	35080567	0.97	35062793	0.79	35062793	1.0	35062793	0.97	35058048	0.83
chr14	35062986	35053501	0.93	35055845	1.0	35062985	0.25	NA	NA	NA	NA
chr14	35064389	35051348	1.0	NA	NA	NA	NA	NA	NA	NA	NA
chr14	35065697	35054985	0.77	35054011	0.73	35043406	0.47	35054011	0.65	35092234	0.77
chr14	35066407	35066406	0.99	35054011	0.96	35066406	0.69	35054011	0.9	35064583	0.93
chr14	35073063	35073062	0.9	35054011	0.96	35064583	1.0	35058051	0.97	35064583	0.95
chr14	35077464	35077544	0.74	35070676	0.92	35064542	0.95	35070676	0.96	35070676	0.95
chr14	35080053	35080053	1.0	35055347	1.0	35043406	1.0	35055347	1.0	35054870	1.0
chr14	35080913	35062792	0.81	35080912	0.76	35080912	0.82	35080912	0.59	35080912	0.92
chr14	35081022	35065770	0.01	35051263	0.06	35053817	0.09	NA	NA	35064907	1.0
chr14	35081258	35075838	0.98	35054011	0.93	35064583	0.6	35058051	0.95	35064583	0.9
chr14	35082526	35082548	0.9	35082548	1.0	NA	NA	35091960	1.0	35050202	0.04
chr14	35084182	35084181	0.58	35084181	0.76	35084181	0.69	35084181	0.64	35084181	0.71
chr14	35084878	35100515	0.66	35085927	0.97	35084877	1.0	35084877	0.77	35085927	0.98
chr14	35085204	35053501	0.82	35085203	1.0	35130187	0.12	35039413	0.17	35039472	0.22
chr14	35086499	35053501	0.78	35086498	0.94	35086519	0.4	35086498	0.78	35129800	0.98
chr14	35089667	35089666	1.0	35089666	0.96	35089666	1.0	35089666	0.91	35089666	1.0
chr14	35093212	35045253	1.0	NA	NA	NA	NA	NA	NA	NA	NA
chr14	35093654	35142343	0.09	35065816	1.0	NA	NA	35093653	0.06	35085203	1.0
chr14	35094480	35086915	0.75	35094473	0.7	35094473	0.68	35094473	0.74	35094473	0.69
chr14	35095675	35047773	0.28	35090099	1.0	35095674	0.5	35091383	1.0	35068342	0.99
chr14	35098180	35086915	0.98	35086915	0.95	35098471	0.99	35098179	0.76	35098179	0.77
chr14	35099742	35092234	0.79	35102445	0.98	35099741	1.0	35092234	0.94	35099741	0.95
chr14	35105050	35066697	0.67	35063593	0.25	35131609	0.75	NA	NA	35084468	0.13
chr14	35106664	35069285	0.56	35069285	0.6	35106663	0.65	35069285	0.6	35069285	0.58
chr14	35108392	35105287	0.95	35105287	0.9	35085927	1.0	35105287	0.89	35090339	0.94
chr14	35108783	35095787	1.0	NA	NA	NA	NA	35059610	1.0	NA	NA
chr14	35108932	35108931	1.0	NA	NA	NA	NA	NA	NA	NA	NA
chr14	35109064	35109063	1.0	35109063	1.0	35079745	1.0	NA	NA	35109063	1.0
chr14	35111236	35111235	0.61	35111235	0.63	35104223	0.79	35111235	0.63	35111235	0.7
chr14	35114633	35159205	0.06	NA	NA	NA	NA	NA	NA	NA	NA
chr14	35114994	35114993	0.4	NA	NA	NA	NA	35127235	0.0	35114993	1.0
chr14	35115149	35115167	0.65	35115148	0.85	35115148	1.0	35115148	0.79	35115148	1.0
chr14	35117698	35117716	0.99	NA	NA	35106467	0.06	35080914	0.86	35089766	0.17
chr14	35118654	35107817	0.7	35114130	0.66	35100589	0.85	35100589	0.83	35100589	0.68
chr14	35119040	35119039	0.91	35119039	0.98	35119039	0.98	35119039	0.97	35119039	1.0
chr14	35124272	35124271	0.92	35128683	0.99	35124271	0.95	35124271	0.99	35124271	0.95
chr14	35124872	35124871	1.0	35124871	0.81	35110328	0.2	35124871	1.0	35110328	0.64
chr14	35127250	35127249	1.0	NA	NA	35127249	0.1	NA	NA	NA	NA
chr14	35128272	35127860	0.95	35105287	0.99	35085927	0.79	35128301	0.98	35090339	0.99
chr14	35129043	35125597	0.87	35102445	0.84	35129042	0.7	35125597	0.84	35125597	0.93
chr14	35129474	35129479	0.73	NA	NA	35129479	1.0	35098421	1.0	NA	NA
chr14	35130480	35121615	0.99	35121615	1.0	35127078	1.0	35121968	1.0	35121615	0.99
chr14	35130805	35130804	0.98	35130804	0.89	35139525	0.5	35130804	0.5	35130804	0.86
chr14	35130945	35130944	0.64	NA	NA	NA	NA	NA	NA	NA	NA
chr14	35131533	35131532	0.94	35125236	0.95	35131532	0.99	35131532	0.98	35125236	0.97
chr14	35132785	35132784	0.77	35132784	0.91	35132784	0.92	35132784	0.87	35132784	0.91
chr14	35132903	35132902	0.78	35132902	0.95	35085927	0.89	35132902	0.92	35132902	0.96
chr14	35135958	35149385	0.69	35135144	0.97	35135957	0.93	35135144	0.87	35135144	0.97
chr14	35136360	35135779	0.98	35135779	1.0	35136364	0.99	35136364	0.97	35136259	0.99
chr14	35149834	35154700	0.02	NA	NA	NA	NA	NA	NA	NA	NA
chr14	35151628	35151639	0.23	35128683	0.62	35151639	0.35	35124271	0.45	35151639	0.35
chr14	35153406	35153406	0.95	35149109	1.0	35153406	1.0	35153406	0.99	35152326	0.96
chr14	35154701	35150408	0.84	35150408	0.95	35154700	0.96	35135779	0.97	35154700	0.98
chr14	35155561	35155560	0.63	35149109	0.57	35149109	0.82	35149109	0.73	35155625	0.62
chr14	35156438	35156465	1.0	35156465	0.93	35156465	0.74	35156465	0.62	35119500	0.53
chr14	35156940	35156959	0.82	35148782	0.93	35156959	0.71	35120642	0.92	35156948	0.82
chr14	35158101	35158100	0.88	NA	NA	35158100	1.0	35158100	1.0	35158100	1.0
chr14	35172053	35174141	0.72	35172366	0.88	35174141	1.0	35174220	0.79	35172366	0.91
chr14	35172873	35172872	0.71	35162131	0.99	35162131	0.5	35172660	0.89	35174148	0.92
chr14	35174740	35174812	0.89	35160886	0.62	35174141	0.87	35168750	0.65	35153262	0.8
chr14	35180526	35172268	0.69	35174733	0.86	35169731	0.75	35174733	0.84	35174733	0.88
chr14	35183208	35183221	0.56	35169080	0.81	35172366	0.66	35172052	0.79	35172366	0.74
chr14	35186150	35178010	0.54	35194475	0.99	35178010	0.93	35166133	0.81	35186149	0.97
chr14	35186346	35176892	0.95	35186345	1.0	35186345	0.99	35175951	0.99	35172366	0.99
chr14	35187429	35187428	0.71	35169731	0.69	35187428	0.58	35169731	0.55	35187428	0.58
chr14	35187590	35170708	1.0	35172928	0.33	NA	NA	NA	NA	NA	NA
chr14	35187838	35166056	0.96	35161263	1.0	35150009	1.0	35166056	1.0	35187847	1.0
chr14	35188192	35184647	0.72	35165645	0.75	35188191	0.99	35161113	0.77	35165645	0.64
chr14	35189431	35189430	0.58	35189430	0.84	35189430	0.96	35176760	0.64	35175376	0.8
chr14	35190406	35190405	0.98	35190405	0.97	35190405	1.0	35190405	0.99	35190405	1.0
chr14	35192982	35192981	0.71	35192981	0.8	35192981	0.98	35175951	0.82	35192981	0.76
chr14	35193635	35193634	0.75	35160886	0.69	35193634	0.75	35180526	0.63	35153262	0.64
chr14	35193987	35163881	0.04	35217500	0.17	NA	NA	NA	NA	NA	NA
chr14	35200183	35200182	1.0	35198348	1.0	NA	NA	35200182	1.0	35198348	1.0
chr14	35201632	35226734	0.87	NA	NA	35201631	0.81	35214350	0.92	35201631	0.87
chr14	35201973	35202026	0.72	35201974	0.74	35201744	0.96	35201974	0.68	35201974	0.66
chr14	35205762	35204729	0.95	NA	NA	NA	NA	35167686	1.0	NA	NA
chr14	35208150	35170400	0.83	35208149	0.96	35246603	0.6	35208149	0.82	35208149	0.81
chr14	35209174	35209173	0.99	35209173	1.0	35217329	0.96	35209173	1.0	35209173	1.0
chr14	35209549	35209548	1.0	NA	NA	NA	NA	35214822	0.57	NA	NA
chr14	35216096	35218585	0.72	35216103	0.88	35221868	0.95	35174220	0.57	35210082	0.93
chr14	35216158	35216170	0.62	NA	NA	35216157	1.0	35177407	1.0	NA	NA
chr14	35216311	35237152	1.0	NA	NA	NA	NA	NA	NA	NA	NA
chr14	35217501	35223163	0.8	35217500	0.94	35217500	1.0	35217500	0.61	35217500	0.73
chr14	35219863	35268354	0.09	NA	NA	NA	NA	NA	NA	NA	NA
chr14	35223226	35223225	0.72	35223225	0.88	35223225	0.86	35223225	0.81	35223225	0.84
chr14	35230938	35230938	0.46	35214799	0.47	35235461	0.52	35223456	0.3	35214799	0.51
chr14	35232193	35232192	0.88	35232192	0.97	35232192	1.0	35232192	1.0	35232192	0.94
chr14	35234677	35234676	0.52	35240488	0.57	35234676	0.91	35236121	0.8	35234676	0.59
chr14	35238047	35267978	0.01	35238046	1.0	NA	NA	35238046	1.0	35223060	0.06
chr14	35239351	35239350	1.0	35239364	0.67	35253343	0.17	NA	NA	NA	NA
chr14	35240075	35240074	0.77	35240074	0.99	35250502	0.9	35250502	0.93	35240074	0.97
chr14	35241378	35241377	0.68	35241377	0.99	35241377	0.89	35241377	0.97	35241377	0.92
chr14	35243535	35243534	0.98	35243534	0.96	35243534	0.97	35243534	1.0	35243534	0.98
chr14	35244447	35244446	0.75	35244446	0.76	35244446	1.0	35244446	0.81	35244446	1.0
chr14	35249616	35267978	0.01	NA	NA	NA	NA	NA	NA	NA	NA
chr14	35250851	35250855	1.0	35280361	1.0	35212653	0.84	NA	NA	35250855	0.11
chr14	35251558	35251557	0.71	NA	NA	NA	NA	35251557	1.0	35251557	1.0
chr14	35254373	35254382	0.84	35295237	0.03	NA	NA	35254382	1.0	NA	NA
chr14	35256870	35256869	0.9	35256869	0.94	35242698	0.95	35256869	0.93	35256869	0.99
chr14	35258056	35258055	0.79	35258055	0.99	35254360	0.98	35258055	1.0	35258055	0.84
chr14	35259994	35234676	0.34	35293785	0.51	35292469	0.71	35293785	0.53	35292469	0.64
chr14	35262174	35259062	1.0	NA	NA	35262177	0.35	NA	NA	NA	NA
chr14	35263950	35263949	1.0	NA	NA	NA	NA	NA	NA	35263949	1.0
chr14	35264117	35264116	1.0	35264116	1.0	NA	NA	NA	NA	NA	NA
chr14	35264425	35215106	1.0	35264424	1.0	35264424	1.0	35264424	1.0	NA	NA
chr14	35266014	35261723	0.73	35258055	0.74	35254360	0.67	35258160	0.86	35258055	0.79
chr14	35266318	35266317	0.75	35266317	0.67	35266317	0.97	35266317	0.52	35266317	0.86
chr14	35266993	35261723	0.8	35261723	0.91	35254360	0.92	35261723	0.86	35267829	0.88
chr14	35268337	35266992	0.88	35266013	0.77	35254496	0.9	35266992	0.87	35266013	0.81
chr14	35269629	35269641	1.0	NA	NA	NA	NA	NA	NA	NA	NA
chr14	35272026	35272034	0.6	35272034	0.9	35254496	0.83	35272034	0.53	35272034	0.98
chr14	35273024	35223252	1.0	35260179	1.0	NA	NA	35225834	0.93	35260179	0.99
chr14	35274316	35266346	0.91	35258767	0.95	35274315	0.43	35258767	0.96	35258767	0.89
chr14	35275798	35275797	0.38	35227930	0.44	NA	NA	35250145	0.41	35275797	1.0
chr14	35277030	35277029	0.95	35277029	0.89	35277029	0.6	35277029	1.0	35277029	0.82
chr14	35280131	35280130	0.5	35280130	0.5	35265994	1.0	NA	NA	NA	NA
chr14	35282433	35286090	0.96	35282432	0.89	35236929	0.95	35282432	0.97	35237751	0.99
chr14	35283553	35286090	0.7	35283552	0.96	35283552	0.88	35282637	0.76	35283552	0.97
chr14	35285340	35257601	0.43	35284421	0.47	35236929	0.95	35255700	0.28	35237751	0.79
chr14	35288513	35266823	0.61	35288512	1.0	35288512	1.0	NA	NA	NA	NA
chr14	35289335	35289334	0.87	35254496	0.93	35289334	0.9	35289334	0.91	35289334	0.98
chr14	35290995	35290994	0.38	35290994	1.0	35275859	0.94	35290994	0.86	35290994	0.84
chr14	35291221	35308152	0.69	35258767	0.98	35291220	1.0	35308152	0.87	35291220	0.92
chr14	35291961	35323673	0.01	35320268	0.03	NA	NA	NA	NA	NA	NA
chr14	35294038	35277411	1.0	NA	NA	NA	NA	35264692	1.0	NA	NA
chr14	35295337	35291791	0.72	35295336	0.94	35248857	1.0	35248857	1.0	35289991	0.93
chr14	35295443	35284453	0.96	NA	NA	35255410	1.0	35264692	0.53	35283552	0.33
chr14	35296320	35296319	0.57	35296319	0.9	35295029	0.94	35275816	0.78	35296319	0.56
chr14	35297206	35312594	0.34	NA	NA	NA	NA	NA	NA	NA	NA
chr14	35298490	35298497	0.6	NA	NA	35298497	1.0	NA	NA	35298497	1.0
chr14	35301507	35301506	0.99	35301506	0.96	35301506	0.98	35301506	0.98	35301506	0.92
chr14	35302042	35300273	1.0	35302041	0.83	NA	NA	35302041	1.0	35302041	0.6
chr14	35303910	35303909	0.78	35255492	0.86	35255492	1.0	35303909	0.82	35303909	0.91
chr14	35304727	35304726	0.65	35304726	0.79	35304726	0.88	35304726	0.66	35304726	0.72
chr14	35305133	35305146	0.92	35312506	0.88	35301600	0.71	35301600	0.79	35301600	0.72
chr14	35307733	35307732	0.25	NA	NA	NA	NA	NA	NA	NA	NA
chr14	35308422	35265630	0.92	NA	NA	35314947	0.04	35262267	0.99	35308421	1.0
chr14	35310192	35310191	0.8	35261593	0.89	35310191	0.96	35272348	0.73	35262864	0.83
chr14	35312200	35320268	0.66	35312199	0.88	35312199	0.88	35312199	0.88	35312199	0.62
chr14	35313968	35313972	1.0	NA	NA	35313972	1.0	NA	NA	NA	NA
chr14	35314947	35266013	0.29	35286531	0.31	35315923	0.77	35330328	0.47	35315923	0.37
chr14	35315395	35315393	0.74	35288586	0.59	35265780	0.98	35315396	0.54	35265780	0.83
chr14	35315703	35308325	0.93	35315702	0.99	35315702	1.0	35275082	0.95	35275082	0.89
chr14	35316386	35269028	0.61	35315923	0.84	35315923	0.94	35269028	0.53	35315923	0.82
chr14	35319361	35319360	0.38	35320476	0.96	35319360	0.99	35319360	0.91	35319360	0.69
chr14	35320107	35277411	0.73	35320106	0.96	35320106	0.71	35320106	0.62	35320106	0.94
chr14	35320269	35320268	0.95	35320268	0.88	35320268	0.96	35320268	0.9	35320268	0.9
chr14	35324101	35324100	0.99	35324100	0.99	35324100	0.99	35324100	0.99	35324100	1.0
chr14	35324190	35296319	0.75	NA	NA	NA	NA	35294634	1.0	35349060	0.5
chr14	35324192	35296319	0.75	NA	NA	NA	NA	35294634	1.0	35349060	0.5
chr14	35324632	35324631	0.9	35324631	0.65	35317764	0.71	35324631	0.79	35285793	0.57
chr14	35324837	35365726	0.05	NA	NA	NA	NA	NA	NA	NA	NA
chr14	35328941	35328940	0.59	NA	NA	NA	NA	35328940	0.7	NA	NA
chr14	35330408	35330407	0.72	35325107	0.68	35330407	0.98	35323856	0.92	35330407	0.62
chr14	35331284	35331283	0.36	35331283	0.56	35331283	0.64	35331283	0.61	35331283	0.66
chr14	35331453	35331452	1.0	NA	NA	NA	NA	NA	NA	NA	NA
chr14	35334746	35334745	0.83	35334745	0.95	35334745	0.98	35334745	0.94	35334745	0.98
chr14	35335567	35332698	1.0	NA	NA	NA	NA	NA	NA	NA	NA
chr14	35340541	35340540	0.9	35340540	0.95	35340540	1.0	35340540	0.95	35340540	0.55
chr14	35343341	35343340	0.99	35343340	0.97	35342964	0.79	35342964	0.89	35343218	0.96
chr14	35344938	35339875	0.41	35360423	0.01	35344937	0.25	35296237	0.5	NA	NA
chr14	35348664	35305146	0.5	35305146	1.0	NA	NA	35339320	1.0	35324068	1.0
chr14	35348971	35348970	0.6	35341501	0.81	35353778	0.83	35360538	0.73	35353778	0.75
chr14	35350747	35350746	0.97	35350746	1.0	35350746	0.93	35350746	0.88	35350746	1.0
chr14	35350927	35350927	1.0	NA	NA	NA	NA	NA	NA	NA	NA
chr14	35353171	35324264	0.5	NA	NA	NA	NA	NA	NA	NA	NA
chr14	35354390	35371450	0.39	35344296	0.62	35354389	0.89	35356325	0.45	35356325	0.63
chr14	35355044	35352618	0.96	35352618	0.88	35355043	0.98	35349160	0.92	35352618	0.93
chr14	35355796	35355795	0.75	35358285	0.96	35355795	0.98	35355795	1.0	35353778	0.86
chr14	35360424	35363460	0.32	35363460	0.42	35360624	0.52	35362605	0.27	35362605	0.39
chr14	35360625	35361007	0.88	35361007	0.88	35360908	0.72	35361007	0.83	35358351	0.84
chr14	35361087	35311275	1.0	35359889	0.99	NA	NA	35361083	1.0	35356325	1.0
chr14	35361907	35361922	1.0	35361922	0.71	35361922	0.85	35361922	0.85	35361922	0.86
chr14	35364533	35364151	0.82	35364151	0.73	35364151	0.91	35364151	0.79	35365319	0.81
chr14	35365068	35365074	0.86	35365081	1.0	NA	NA	NA	NA	35365067	1.0
chr14	35365890	35365889	1.0	35365889	1.0	35351345	0.02	35365889	1.0	35350718	1.0
chr14	35367608	35367607	0.29	35361927	0.35	35375065	0.45	35378308	0.37	35377493	0.36
chr14	35371701	35374003	0.61	35369163	0.88	35369163	0.98	35369163	0.77	35374003	0.61
chr14	35373988	35373987	0.57	35373987	0.37	35373987	0.27	35373987	0.6	35374004	0.75
chr14	35374117	35372283	0.73	35371700	0.95	35374117	0.99	35371700	0.92	35371700	0.91
chr14	35376028	35376025	0.55	35376027	0.62	35376027	0.6	35376027	0.64	35379759	0.61
chr14	35377014	35423520	1.0	NA	NA	NA	NA	NA	NA	NA	NA
chr14	35378345	35371111	0.79	35375970	0.64	35378344	0.86	35375970	0.38	35375686	0.64
chr14	35378519	35337724	0.2	NA	NA	NA	NA	NA	NA	NA	NA
chr14	35379531	35379530	0.88	35369183	0.84	35379530	0.98	35379530	0.93	35379530	0.99
chr14	35380004	35380003	0.87	35379307	0.87	35380292	0.97	35379307	0.89	35379307	0.83
chr14	35380802	35380801	1.0	35378613	1.0	NA	NA	35378613	1.0	35380801	0.96
chr14	35389600	35389602	0.97	35389602	0.97	35389602	0.88	35389602	0.95	35389602	0.98
chr14	35391916	35392359	0.43	35393198	0.82	35391915	0.64	35391915	0.84	35393198	0.76
chr14	35393443	35393449	0.97	35393449	1.0	35393449	1.0	35393449	1.0	35393449	1.0
chr14	35395811	35402509	0.43	35390387	0.38	35390650	0.87	35389945	0.95	35389945	0.75
chr14	35396955	35406633	0.33	NA	NA	NA	NA	NA	NA	NA	NA
chr14	35401926	35401929	1.0	35401929	0.92	35400585	0.87	35401929	0.98	35401929	0.98
chr14	35408104	35408103	1.0	NA	NA	NA	NA	NA	NA	35408103	1.0
chr14	35409021	35407806	0.98	35406565	0.98	35409020	0.99	35408515	1.0	35406876	0.97
chr14	35411758	35411757	0.61	35411612	0.75	35411757	0.83	35411612	0.67	35411757	0.79
chr14	35416681	35416680	0.7	35416680	0.75	35416541	0.76	35416680	0.71	35416541	0.73
chr14	35419514	35419513	0.58	35420317	0.94	35416579	0.85	35419513	0.77	35416541	0.92
chr14	35422033	35422032	0.8	35422032	0.5	35422032	0.93	35422032	0.62	35422032	0.82
chr14	35422642	35422641	1.0	NA	NA	NA	NA	35447279	1.0	35405323	1.0
chr14	35423285	35423284	0.38	35423284	0.35	35423284	0.63	35423284	0.32	35423284	0.45
chr14	35425629	35425628	0.68	35425628	0.9	35425628	0.76	35425628	0.63	35425628	0.58
chr14	35427644	35427643	0.84	NA	NA	35427652	1.0	35381834	1.0	35418845	0.67
chr14	35431687	35431517	0.61	35431517	0.8	35431517	0.62	35431517	0.77	35431517	0.8
chr14	35434245	35436125	0.83	35431329	0.73	35434244	0.95	35431329	0.76	35434244	0.81
chr14	35434416	35434415	0.35	35434415	0.96	35434415	0.81	35434415	0.77	35434415	0.62
chr14	35434988	35458672	0.16	35401034	0.12	NA	NA	NA	NA	35430672	0.78
chr14	35436573	35437778	0.52	35436261	0.89	35435471	0.56	35436261	0.64	35436585	0.57
chr14	35437025	35437027	1.0	NA	NA	35392145	0.37	NA	NA	NA	NA
chr14	35438354	35440014	0.76	35435471	0.97	35436912	1.0	35436461	0.98	35436461	0.96
chr14	35438515	35433359	0.6	35438520	0.95	35419513	0.02	35447984	0.97	35433359	1.0
chr14	35441540	35437027	0.2	NA	NA	35405317	0.0	NA	NA	NA	NA
chr14	35447156	35447155	0.97	35447155	0.98	35447155	0.95	35447155	1.0	35447155	0.93
chr14	35447869	35447868	1.0	35447868	0.89	35447868	0.75	35447868	0.64	35447868	1.0
chr14	35448868	35448867	0.83	35448867	0.98	35400329	0.1	35447984	0.93	35448867	1.0
chr14	35449470	35449470	1.0	35449470	0.25	NA	NA	NA	NA	NA	NA
chr14	35449987	35444375	0.98	35439450	1.0	35449986	1.0	35447235	0.98	35438825	0.99
chr14	35450143	35404140	1.0	35436261	0.98	35450147	1.0	35436261	0.96	35439014	0.67
chr14	35450548	35450547	0.97	35443836	1.0	35450547	0.96	35450547	1.0	35450547	0.79
chr14	35451460	35451459	0.95	35451459	0.99	35451459	0.99	35451459	0.98	35451459	1.0
chr14	35453542	35453554	1.0	35453554	1.0	35453554	1.0	35453554	0.93	35453554	1.0
chr14	35453728	35453727	0.86	35461955	0.97	35453727	0.93	35453727	0.96	35453727	0.96
chr14	35455921	35455920	0.99	35455920	1.0	35455920	0.92	35455920	1.0	35455920	0.95
chr14	35456086	35456085	0.98	35456085	0.96	35455920	1.0	35456085	1.0	35458170	0.98
chr14	35457140	35457153	0.98	35455621	0.93	35457153	0.97	35457153	0.97	35455621	0.98
chr14	35458689	35458688	0.98	35458688	1.0	35458018	1.0	35458688	1.0	35455920	0.99
chr14	35461161	35461160	0.96	35461160	0.99	35461160	0.89	35461160	0.97	35461160	1.0
chr14	35461787	35461786	0.66	35442769	0.83	35461786	0.94	35452119	0.66	35461786	0.88
chr14	35463544	35452661	0.6	NA	NA	35463543	1.0	NA	NA	35444968	0.97
chr14	35464966	35464975	0.86	35464975	0.62	35464975	1.0	35464975	0.68	35464975	0.81
chr14	35465396	35465395	0.79	35465395	0.71	35465395	0.78	35455859	0.78	35465395	0.75
chr14	35466081	35466080	0.76	35466080	0.97	35466080	0.7	35466080	0.89	35466080	0.51
chr14	35474216	35434551	1.0	NA	NA	NA	NA	35424247	0.67	35436843	1.0
chr14	35474604	35445528	0.25	NA	NA	NA	NA	NA	NA	NA	NA
chr14	35474981	35478408	0.8	35478408	0.85	35478408	0.86	35495494	0.84	35478675	0.79
chr14	35480075	35480088	0.95	35430914	1.0	35480088	0.75	35480088	1.0	NA	NA
chr14	35480684	35488837	0.96	35484933	0.99	35488674	1.0	35488837	0.99	35486950	1.0
chr14	35482443	35502800	0.88	35478408	0.9	35502726	0.97	35502726	0.92	35483464	0.98
chr14	35484325	35484351	0.96	35484351	0.97	35484351	0.79	35484351	0.97	35484351	0.98
chr14	35484929	35484933	1.0	35486950	1.0	35484933	1.0	35484933	1.0	35484933	0.99
chr14	35485728	35482959	0.1	NA	NA	NA	NA	NA	NA	NA	NA
chr14	35488288	35488287	0.89	35488287	0.92	35496992	0.92	35488287	0.89	35488287	0.87
chr14	35490262	35490261	0.96	35489302	0.08	35490261	0.9	35445380	1.0	NA	NA
chr14	35491406	35485898	0.92	35486950	0.99	35484933	0.94	35485898	0.99	35491420	0.96
chr14	35491836	35482719	0.82	35497902	0.98	35496992	0.85	35482150	0.91	35482150	0.93
chr14	35495066	35507070	0.28	35503715	0.56	35495065	0.33	35507070	0.32	35503715	0.49
chr14	35495706	35483159	0.89	35495724	0.2	35495724	0.87	35483159	0.92	35495705	0.67
chr14	35496674	35496673	0.53	35496673	0.62	35496673	0.73	35496673	0.58	35496673	0.68
chr14	35496834	35496833	0.87	NA	NA	NA	NA	35474582	1.0	NA	NA
chr14	35498046	35498057	1.0	NA	NA	35498057	1.0	35474582	1.0	NA	NA
chr14	35499021	35499038	1.0	NA	NA	NA	NA	NA	NA	NA	NA
chr14	35499841	35474994	0.81	35497902	0.91	35496992	0.91	35482150	0.85	35496992	0.88
chr14	35500870	35486374	0.89	35500888	0.64	35500888	1.0	35513052	0.46	35500888	1.0
chr14	35502070	35484369	0.75	35497902	0.91	35496992	0.85	35480056	0.86	35482150	0.86
chr14	35505371	35518826	0.33	35554551	0.67	35478525	0.33	NA	NA	35505369	0.17
chr14	35508058	35508064	1.0	NA	NA	NA	NA	NA	NA	NA	NA
chr14	35508704	35508703	0.86	35508703	0.97	35512806	0.97	35508703	0.96	35508703	0.96
chr14	35511155	35511154	0.83	NA	NA	NA	NA	35511154	1.0	35511154	1.0
chr14	35511324	35488271	1.0	NA	NA	NA	NA	NA	NA	NA	NA
chr14	35517215	35481411	0.17	NA	NA	35517214	0.25	35517214	1.0	NA	NA
chr14	35518193	35518192	0.72	35518192	0.95	35518192	0.93	35518192	0.9	35518192	0.94
chr14	35520952	35520237	0.81	35520951	0.99	35520951	0.93	35520237	0.9	35520237	0.93
chr14	35522625	35522624	0.44	35522624	0.25	NA	NA	35487279	0.5	NA	NA
chr14	35522799	35526664	0.14	NA	NA	35519873	0.5	35502069	0.01	NA	NA
chr14	35524890	35523074	0.89	NA	NA	NA	NA	35523074	1.0	35524889	1.0
chr14	35525886	35525906	0.91	35511422	1.0	35525906	0.95	35525906	0.93	35525906	1.0
chr14	35531444	35531443	0.97	35531443	0.83	35531443	0.97	35531443	0.95	35531443	0.97
chr14	35533999	35489321	1.0	NA	NA	NA	NA	NA	NA	NA	NA
chr14	35534562	35534561	1.0	35492797	0.05	NA	NA	NA	NA	NA	NA
chr14	35537354	35537353	0.85	35537353	0.8	35537353	0.87	35537353	0.7	35537353	0.92
chr14	35537886	35537883	0.68	35494560	0.85	NA	NA	35537883	1.0	NA	NA
chr14	35546455	35546454	0.95	35546454	1.0	35528711	1.0	35546454	1.0	35540278	0.99
chr14	35552720	35599828	0.61	35557136	0.54	35558554	0.83	35566890	0.65	35557134	0.64
chr14	35553637	35553636	1.0	35553636	1.0	35553636	1.0	35553636	1.0	35553636	0.33
chr14	35557099	35536453	0.78	35557136	0.68	35536453	0.86	35564497	0.75	35557314	0.86
chr14	35557295	35557300	0.96	35557300	0.94	35557300	0.99	35557300	0.98	35557300	0.93
chr14	35559499	35559498	0.79	35559498	0.31	35559498	0.43	35559498	0.63	35559498	0.56
chr14	35570271	35570270	0.96	35570270	0.94	35570270	0.97	35570270	0.95	35611505	0.98
chr14	35571378	35571391	0.85	35571391	0.97	35571391	0.99	35571391	0.98	35564497	0.94
chr14	35575132	35575131	0.85	35578633	0.4	NA	NA	35575131	0.89	35585829	0.5
chr14	35589681	35552313	0.51	NA	NA	NA	NA	35547908	0.5	NA	NA
chr14	35591288	35591288	0.56	35588400	0.49	35591288	0.51	35588400	0.63	35562934	0.67
chr14	35593871	35565212	0.11	NA	NA	NA	NA	NA	NA	NA	NA
chr14	35594722	35574735	0.68	35569837	0.98	35546454	0.89	35571686	0.9	35562241	0.92
chr14	35595087	35617977	1.0	NA	NA	NA	NA	NA	NA	NA	NA
chr14	35598402	35614500	0.87	35598401	1.0	35598401	0.99	35598401	0.94	35610437	0.99
chr14	35600136	35600135	0.67	35600135	1.0	35629278	0.08	35600135	0.81	NA	NA
chr14	35606757	35606756	0.82	35596753	0.97	35606756	0.98	35606756	0.95	35606756	0.97
chr14	35609227	35609226	0.74	35619398	0.44	35648100	0.0	35609226	0.58	35609226	0.71
chr14	35612522	35612521	0.9	35612521	0.88	35612521	0.42	35612521	0.53	35612521	0.82
chr14	35613088	35613087	1.0	35613087	1.0	NA	NA	35613087	1.0	35613087	0.67
chr14	35623083	35623082	0.58	35611457	0.77	35606756	0.88	35606756	0.76	35623082	0.71
chr14	35624087	35588528	1.0	35624086	1.0	NA	NA	35602108	1.0	NA	NA
chr14	35624206	35624208	0.69	35624208	0.45	35624208	0.56	35624208	0.66	35624208	0.74
chr14	35627050	35627049	0.55	35627049	0.29	35627049	0.85	35627049	0.5	35627049	0.41
chr14	35629283	35611300	0.33	35604362	0.84	35624856	0.59	35629282	0.74	35579313	0.59
chr14	35630294	35630293	0.5	35630293	0.53	35624856	1.0	35609226	0.31	35585504	0.93
chr14	35635175	35635179	0.98	35635179	1.0	35635179	1.0	35635179	0.99	35596593	0.97
chr14	35636070	35636082	0.99	35636082	1.0	35636082	0.96	35624289	1.0	35586074	1.0
chr14	35639939	35639943	0.98	35639943	0.97	35639943	1.0	35639943	1.0	35639943	0.99
chr14	35644904	35609226	0.02	NA	NA	NA	NA	NA	NA	NA	NA
chr14	35645347	35655129	0.34	35596094	0.53	35660765	0.53	35660765	0.48	35660765	0.59
chr14	35645731	35645730	0.61	35636082	0.81	35645709	0.79	35645730	0.73	35645730	0.63
chr14	35647948	35647947	1.0	NA	NA	35647947	0.5	NA	NA	35647947	0.84
chr14	35648114	35673122	0.5	NA	NA	35648121	0.93	35648121	1.0	35648121	0.76
chr14	35648466	35648477	0.81	35648334	0.97	35648465	0.63	35646883	0.54	35611300	0.62
chr14	35652364	35648246	0.59	35648246	0.42	35672726	0.9	35648246	0.64	35648246	0.84
chr14	35653647	35619481	0.4	35653646	0.5	NA	NA	NA	NA	35653646	1.0
chr14	35657169	35655493	1.0	35624222	0.17	NA	NA	NA	NA	35657179	0.59
chr14	35661868	35661884	0.98	35645200	1.0	NA	NA	35619428	1.0	NA	NA
chr14	35666018	35666017	0.98	35623806	0.03	NA	NA	35666017	0.8	35666017	0.5
chr14	35667398	35670044	0.06	35667397	1.0	35657694	0.8	35714894	0.25	35667397	1.0
chr14	35668483	35668482	0.5	35668482	0.2	35668482	0.3	35668482	0.75	35668482	0.67
chr14	35668809	35668808	1.0	NA	NA	35662009	0.25	NA	NA	NA	NA
chr14	35670924	35670923	0.54	35670935	0.84	35624172	0.7	35670935	0.67	35670935	0.89
chr14	35670935	35670923	0.8	35670935	0.84	35624172	0.5	35670935	0.67	35670935	0.89
chr14	35676215	35676214	0.42	35676214	0.52	35672499	0.77	35627156	0.67	35676214	0.77
chr14	35680581	35680580	1.0	35680580	0.96	35649142	0.99	35649142	0.96	35649142	0.94
chr14	35682306	35718840	0.25	35727310	0.0	35709039	0.03	NA	NA	35712176	0.17
chr14	35684793	35706458	0.04	35637079	0.25	NA	NA	NA	NA	35708323	0.33
chr14	35691071	35691089	0.83	35691070	0.7	35646783	0.93	35691070	0.61	35642791	0.88
chr14	35692494	35645357	0.12	35692493	0.11	NA	NA	NA	NA	35664216	0.03
chr14	35692572	35648352	0.86	NA	NA	35692571	1.0	35648352	1.0	35692571	0.49
chr14	35695235	35647221	0.03	NA	NA	35712851	0.4	35680275	0.69	35738808	0.13
chr14	35696397	35696397	0.17	NA	NA	35696397	0.67	NA	NA	NA	NA
chr14	35696606	35696605	0.96	35649142	0.98	35649142	0.99	35696605	0.99	35696605	0.98
chr14	35697652	35697656	0.89	35697656	0.5	35697656	0.92	NA	NA	35697656	0.75
chr14	35698563	35724149	0.01	NA	NA	NA	NA	NA	NA	NA	NA
chr14	35702716	35718088	0.42	35657380	0.35	35660765	0.62	35657380	0.32	35735035	0.38
chr14	35702744	35718088	0.33	35657380	0.29	35655471	0.39	35657380	0.31	35735035	0.34
chr14	35703857	35703856	0.49	35703856	0.5	35658484	0.92	35703856	0.7	35655471	1.0
chr14	35717563	35712652	1.0	NA	NA	NA	NA	35673826	1.0	NA	NA
chr14	35718841	35718840	0.7	35718840	0.94	35718840	0.93	35685543	0.81	35718840	0.99
chr14	35719770	35719769	0.99	35719769	1.0	35707362	0.99	35719769	1.0	35719769	0.99
chr14	35722614	35722613	0.98	NA	NA	35722613	0.44	35705413	0.87	35722613	1.0
chr14	35725702	35725701	0.84	35725701	0.44	35725701	0.73	35725701	0.57	35725701	0.73
chr14	35732337	35732341	0.46	NA	NA	35732341	0.89	35732341	0.5	35732341	0.69
chr14	35733943	35684803	0.62	35684803	1.0	35733942	0.32	35753651	0.6	35733942	0.19
chr14	35735036	35735035	0.91	35735035	0.96	35735035	0.98	35735035	0.92	35735035	0.93
chr14	35738090	35738089	0.65	35738089	1.0	35688263	0.75	35738089	0.87	35738089	0.95
chr14	35739041	35739040	0.6	35748405	0.89	35739040	0.38	35748405	0.9	35748405	0.78
chr14	35741470	35741469	1.0	35703856	0.33	35783301	0.35	NA	NA	35741469	0.5
chr14	35742764	35742763	0.71	35742763	0.78	35742763	0.98	35742763	0.86	35742763	0.96
chr14	35743171	35743170	0.68	NA	NA	35743170	0.44	NA	NA	NA	NA
chr14	35744372	35744371	0.22	35744371	0.63	35744371	1.0	35744371	0.72	35744371	0.75
chr14	35745399	35730295	0.72	35733593	0.69	35718683	0.59	35748378	0.5	35764067	0.56
chr14	35748374	35781575	0.7	35748378	0.97	35748378	0.99	35781575	0.93	35748378	0.98
chr14	35748834	35730295	0.47	35729576	0.57	35748833	0.81	35748833	0.28	35741947	0.84
chr14	35755190	35755189	0.87	35755189	0.95	35803635	0.44	35755189	1.0	35755189	0.7
chr14	35759593	35759592	0.77	35759592	0.99	35759592	0.97	35759592	0.93	35759592	0.96
chr14	35763777	35763776	0.69	35733950	0.89	35742806	0.97	35763776	0.89	35763776	0.91
chr14	35764091	35764090	0.9	35764090	0.94	35764090	0.97	35764090	0.91	35764090	0.91
chr14	35764530	35764529	0.76	35764529	0.79	35764529	0.44	35764529	0.8	35764529	0.73
chr14	35773906	35773905	0.82	35773905	0.56	35746158	0.18	35773905	0.94	35773905	0.9
chr14	35774447	35774446	1.0	35744236	0.05	35774446	1.0	NA	NA	35774446	1.0
chr14	35776386	35776385	0.94	35757207	0.77	35776385	0.99	35776385	0.8	35782102	0.91
chr14	35776909	35823321	0.09	35804570	0.01	NA	NA	NA	NA	NA	NA
chr14	35779530	35749624	1.0	35798992	0.02	35779529	0.44	35732050	1.0	35779529	0.33
chr14	35780105	35767775	0.76	35733950	0.94	35742806	0.88	35780104	0.8	35780104	0.97
chr14	35781575	35797802	0.67	35781575	0.72	35781575	0.93	35739051	0.82	35755294	0.91
chr14	35782417	35805355	0.37	NA	NA	NA	NA	NA	NA	NA	NA
chr14	35782831	35782830	0.53	35782830	1.0	35759911	0.33	35782830	0.8	35748378	0.5
chr14	35784130	35784129	0.83	35774024	1.0	35784129	0.79	35784129	0.89	35784129	1.0
chr14	35787745	35787744	0.61	35787744	0.52	35787744	1.0	35769276	1.0	35787744	1.0
chr14	35790252	35820336	0.33	NA	NA	NA	NA	NA	NA	35773585	0.05
chr14	35792883	35755294	0.92	35757225	0.89	35792882	0.97	35793071	0.94	35755294	0.98
chr14	35793586	35776883	0.64	35757225	0.93	35793595	0.95	35802692	0.75	35759592	0.83
chr14	35794325	35778077	0.5	NA	NA	NA	NA	NA	NA	NA	NA
chr14	35795815	35795073	0.64	35795814	0.87	35746759	0.7	35793071	0.79	35755294	0.63
chr14	35797844	35771833	0.4	35759592	0.86	35802692	0.92	35759592	0.76	35802692	0.92
chr14	35798172	35798171	1.0	35798171	0.96	35798171	0.95	35798171	0.95	35798171	0.98
chr14	35798993	35798992	0.87	35798992	0.36	35752987	0.82	35798992	0.46	35798992	0.9
chr14	35799564	35799563	0.98	35757207	0.99	35782102	0.99	35799563	1.0	35782102	0.99
chr14	35801063	35801062	0.76	35764090	0.8	35801062	0.93	35764090	0.73	35798171	0.9
chr14	35802664	35802692	0.67	35764090	0.85	35823725	0.53	35802692	0.78	35764090	0.75
chr14	35803636	35803635	0.79	NA	NA	35757123	0.87	35803635	0.97	35803635	0.9
chr14	35804570	35801062	0.52	35757207	0.9	35754846	0.76	35804570	0.8	35764090	0.76
chr14	35805269	35784065	0.97	NA	NA	NA	NA	35778302	1.0	NA	NA
chr14	35805442	35805441	0.63	35805441	0.75	35757474	0.78	35805441	0.59	35805441	0.57
chr14	35808843	35766822	0.25	NA	NA	35824971	0.08	NA	NA	NA	NA
chr14	35809111	35809117	0.89	35798886	0.12	NA	NA	NA	NA	NA	NA
chr14	35809990	35809989	0.91	35766016	1.0	35811773	0.25	35809989	0.79	35809989	0.82
chr14	35814235	35814234	0.87	35814234	0.79	35804297	0.87	35814234	0.98	35805441	0.94
chr14	35815113	35815112	0.93	35815112	0.69	35806277	0.37	35815112	0.93	35815112	1.0
chr14	35817553	35844548	0.04	NA	NA	NA	NA	NA	NA	NA	NA
chr14	35819206	35819205	0.9	35819205	0.76	35776289	0.57	35819205	0.86	35819205	0.9
chr14	35823427	35804776	0.67	NA	NA	NA	NA	35804570	0.01	35852901	0.02
chr14	35823941	35823940	0.83	35823940	0.7	35776905	0.65	35823940	0.9	35823940	0.92
chr14	35825577	35825599	0.55	35825599	0.5	35825599	0.63	35825599	0.57	35825599	0.4
chr14	35828168	35840935	0.01	NA	NA	35828167	0.25	NA	NA	NA	NA
chr14	35828945	35827064	0.69	35828944	0.76	NA	NA	35828944	0.64	35828944	0.86
chr14	35831921	35831920	0.76	35831920	0.8	35831920	0.73	35783634	0.6	35831920	0.64
chr14	35832506	35832505	0.46	35828421	0.98	35829026	0.94	35832790	0.93	35829026	0.97
chr14	35832778	35821297	1.0	NA	NA	NA	NA	NA	NA	NA	NA
chr14	35833303	35833302	0.95	NA	NA	NA	NA	35833302	1.0	35846394	0.67
chr14	35835053	35834616	0.99	35828421	1.0	35829026	1.0	35834616	1.0	35834616	0.95
chr14	35835859	35829157	1.0	NA	NA	NA	NA	NA	NA	NA	NA
chr14	35837256	35841607	0.8	35873517	0.06	35851352	0.02	NA	NA	35880459	0.01
chr14	35841275	35889493	0.25	NA	NA	35841321	1.0	NA	NA	NA	NA
chr14	35846218	35840176	0.68	35828421	1.0	35835162	0.91	35828103	0.84	35835052	0.95
chr14	35846395	35846394	1.0	NA	NA	35846394	1.0	35841029	0.5	35846394	0.25
chr14	35846971	35834623	0.93	NA	NA	35857251	0.2	35836979	1.0	35798057	0.83
chr14	35850205	35850209	0.77	35850209	1.0	35850209	0.84	NA	NA	NA	NA
chr14	35852990	35840891	0.76	35828421	0.9	35829026	0.8	35832790	0.81	35862459	0.85
chr14	35853387	35853400	0.98	35850209	0.25	35803635	0.53	35845901	1.0	35853400	1.0
chr14	35853586	35853585	1.0	35815112	0.17	NA	NA	35806933	1.0	35810264	1.0
chr14	35857282	35829020	0.4	35837201	0.86	35837201	0.74	35830050	0.58	35856577	0.73
chr14	35857302	35857301	0.53	35830050	0.89	35837201	0.87	35830050	0.69	35856577	0.94
chr14	35857908	35857907	0.96	35857907	0.33	35857907	1.0	35857907	1.0	35857907	0.5
chr14	35858014	35858013	0.79	35858013	1.0	35858021	0.78	35858013	0.64	35858013	0.5
chr14	35858944	35858943	0.94	35858943	0.8	35852658	0.96	35858943	0.69	35858943	0.82
chr14	35860133	35860138	1.0	35860138	1.0	NA	NA	NA	NA	NA	NA
chr14	35860580	35860579	0.54	35860579	0.57	35860579	0.93	35860579	0.78	35833712	0.8
chr14	35863102	35863101	1.0	NA	NA	NA	NA	35821143	1.0	NA	NA
chr14	35865700	35865699	0.91	35865699	0.75	35865699	0.96	35865699	1.0	35865699	1.0
chr14	35867090	35865931	0.71	NA	NA	35867089	1.0	35857102	1.0	35867089	0.5
chr14	35868781	35868796	0.79	NA	NA	NA	NA	NA	NA	NA	NA
chr14	35869522	35858224	0.97	35828421	1.0	35829026	1.0	35832790	1.0	35869521	1.0
chr14	35870057	35824911	0.34	35897847	0.13	35841998	0.23	35888045	0.6	35851795	0.07
chr14	35874459	35873864	0.33	NA	NA	NA	NA	NA	NA	35874458	1.0
chr14	35876716	35876715	0.86	35876715	0.97	35876715	0.98	35876715	0.92	35876715	0.96
chr14	35877622	35877640	0.89	35877640	0.8	35877640	0.95	35877640	0.99	35877640	0.91
chr14	35879526	35877773	0.86	35879525	0.56	35879525	1.0	35879525	0.51	35879525	1.0
chr14	35889208	35877773	1.0	NA	NA	NA	NA	NA	NA	NA	NA
chr14	35893008	35893007	0.43	35895104	0.71	35929434	0.57	35893007	0.71	35892245	0.75
chr14	35899616	35899621	0.96	NA	NA	NA	NA	35899621	1.0	35852862	0.5
chr14	35901946	35898889	0.92	35898889	0.82	35902426	0.89	35898889	0.89	35901971	0.95
chr14	35907550	35907555	0.76	35907555	0.56	35907555	0.25	35907555	0.69	35859553	0.91
chr14	35914325	35911481	1.0	NA	NA	NA	NA	NA	NA	NA	NA
chr14	35919431	35919436	0.92	35930382	0.25	NA	NA	35919436	1.0	35966064	0.02
chr14	35924027	35924027	0.35	35924027	0.75	35924706	0.47	35924027	0.76	35924927	0.69
chr14	35924804	35924803	0.76	35922631	0.94	35924706	0.95	35924927	0.93	35924927	0.88
chr14	35925086	35925085	0.85	35925085	0.92	35928474	0.95	35925085	0.84	35925085	0.98
chr14	35927562	35927561	0.7	35930519	0.99	35930519	0.94	35930519	0.86	35929434	0.93
chr14	35930190	35930189	0.95	35906749	1.0	NA	NA	35890080	1.0	NA	NA
chr14	35935464	35964875	0.1	NA	NA	NA	NA	NA	NA	NA	NA
chr14	35938474	35936612	0.33	35940371	0.25	35937679	0.39	35936530	0.37	35937679	0.37
chr14	35941642	35941641	0.96	35941641	0.46	35941641	1.0	35936476	0.82	35892164	0.6
chr14	35942336	35942353	0.96	35942335	0.5	35945413	0.22	35935562	0.83	35893154	0.75
chr14	35942879	35942878	0.92	35946535	0.87	35940686	0.81	35946535	0.91	35942878	0.96
chr14	35944193	35944192	1.0	35944192	0.5	35944192	1.0	35944192	1.0	35944192	1.0
chr14	35947675	35947679	0.64	35947679	0.91	NA	NA	35947679	1.0	NA	NA
chr14	35951648	35951647	1.0	35951340	0.97	35951476	0.96	35951476	0.88	35951647	0.98
chr14	35955536	35955535	0.99	35955535	0.97	35955535	0.96	35955535	0.97	35955535	0.97
chr14	35970379	35970378	0.59	35970378	0.69	35970378	0.52	35970378	0.48	35970378	0.66
chr14	35971711	35971710	0.76	35971710	0.47	35971710	0.65	35971710	0.5	35971710	0.59
chr14	35972240	35972235	0.58	35972235	0.5	35971831	0.83	35976148	0.56	35972235	0.87
chr14	35972344	35972354	0.48	35938780	0.14	35963850	0.67	35966035	0.2	35966035	0.25
chr14	35978874	35978958	0.99	35978780	1.0	35978780	1.0	35978780	0.99	35978780	1.0
chr14	35979035	35984029	0.4	NA	NA	35961691	0.5	35945001	1.0	35990714	0.03
chr14	35986172	35986174	0.79	35986174	1.0	35966767	0.5	35975233	0.56	35986174	0.69
chr14	35988150	35988149	0.39	35988149	0.3	35988149	0.71	35988149	0.41	35988149	0.63
chr14	35990805	35990812	1.0	35990812	0.97	35980482	1.0	35990812	0.93	35990812	1.0
chr14	35995724	35996435	0.66	35996947	0.46	35989817	0.71	35996435	0.51	35994215	0.57
chr14	35997069	35997051	1.0	NA	NA	NA	NA	35997051	1.0	NA	NA
chr14	35998286	36011480	0.5	NA	NA	NA	NA	NA	NA	NA	NA
chr14	36000494	36001489	0.89	35999803	0.95	35999803	0.94	35999803	0.96	36001489	0.93
chr14	36002719	36002718	0.7	36002718	0.96	36002718	0.67	36002718	1.0	36002718	0.87
chr14	36009562	36009561	0.77	36009561	0.79	36011867	0.75	36009561	0.88	35999803	0.53
chr14	36011028	36011027	0.34	36011027	0.62	36015530	0.48	36011027	0.35	36011027	0.52
chr14	36012941	36012576	0.85	36012576	0.99	36012576	1.0	36012576	0.99	36012576	0.99
chr14	36026604	36025384	0.52	36026618	1.0	36026618	1.0	36026618	0.78	36026618	0.6
chr14	36027808	36027807	1.0	36027807	1.0	36022039	1.0	36009911	1.0	36022039	1.0
chr14	36028956	36028955	0.76	36028955	0.93	36028955	1.0	36028955	0.69	36028955	0.81
chr14	36029658	36029657	0.56	36026170	0.9	36030640	0.94	36026170	0.49	36029657	0.82
chr14	36033379	36034736	0.23	36037296	0.15	36030345	0.27	36030345	0.26	36033378	0.21
chr14	36034183	36034265	0.45	36034510	0.99	36033668	0.99	36034326	0.95	36033668	0.94
chr14	36034561	36033668	0.39	36033976	0.62	36033668	0.96	36034326	0.92	36033976	0.79
chr14	36034996	36030842	1.0	36033976	1.0	36033668	0.81	36035022	0.97	36033976	0.99
chr14	36037491	36037490	0.94	36037490	1.0	36037490	0.92	36037490	1.0	36037490	1.0
chr14	36040160	36040159	0.95	36040159	0.77	36037534	0.92	36040159	0.92	36040159	0.86
chr14	36042816	36042815	0.85	36042815	0.98	36042777	0.73	36042815	0.94	36042815	0.93
chr14	36044445	36044444	0.64	36044444	0.92	36031307	0.57	36031307	0.9	36044444	0.99
chr14	36045694	36045580	0.87	36045580	0.96	36043341	0.99	36045580	0.92	36045580	0.9
chr14	36047654	36047658	0.86	36047658	0.66	36047658	0.92	36047658	0.9	36047658	0.87
chr14	36049384	36049383	0.46	36049383	0.91	36050793	0.93	36049383	0.82	36049383	0.97
chr14	36050477	36050489	0.99	36050062	0.99	36054892	0.96	36050489	0.99	36049416	0.94
chr14	36051286	36051285	1.0	36051285	1.0	36042979	1.0	36042979	1.0	36051285	0.98
chr14	36052899	36055817	0.59	36048529	0.69	36048529	0.71	36038637	0.65	36048529	0.67
chr14	36057553	36057552	0.94	36057552	0.87	36057552	0.96	36057552	0.89	36057552	0.33
chr14	36077276	36124039	0.17	36099546	0.2	NA	NA	NA	NA	NA	NA
chr14	36078861	36078861	0.2	36081499	0.76	36078861	0.55	36078861	0.62	36090279	0.68
chr14	36081307	36081119	0.89	36081119	0.98	36081306	0.93	36078452	0.97	36081801	0.97
chr14	36082765	36082764	0.95	36085118	0.93	36085688	0.96	36082764	0.94	36082764	0.96
chr14	36083476	36083475	0.96	36083475	0.97	36083475	0.97	36083475	0.98	36083475	0.98
chr14	36085583	36085582	0.96	36085582	0.98	36085688	1.0	36085582	1.0	36085582	0.97
chr14	36090247	36090252	0.92	36095036	0.64	36095036	0.75	36064564	0.62	36090270	0.45
chr14	36096634	36080512	0.61	36096786	0.9	36096786	0.94	36096786	0.81	36096786	0.84
chr14	36098513	36098512	0.95	36093572	0.58	36098512	0.96	36098512	0.88	36126187	0.61
chr14	36098702	36098701	0.61	36098701	0.89	36098701	0.8	36098701	0.73	36098701	0.8
chr14	36100162	36100161	0.79	36100161	0.99	36089112	0.88	36100161	0.58	36100161	0.74
chr14	36101191	36100314	0.85	36100314	0.91	36113126	0.92	36112270	0.81	36092893	0.89
chr14	36102417	36102416	0.91	36102416	0.98	36102416	0.67	36102416	0.98	36102416	0.96
chr14	36104386	36104385	0.87	36059941	0.94	36069782	1.0	36104385	0.5	36059941	1.0
chr14	36107431	36104627	0.41	36107430	0.69	36107430	0.62	36127289	0.48	36122153	0.53
chr14	36122154	36118883	0.59	36142155	0.55	36110885	0.71	36113734	0.46	36075634	0.52
chr14	36126188	36126187	0.81	36125362	0.92	36126187	0.8	36125362	0.84	36125362	0.84
chr14	36131085	36131084	0.96	36131084	0.94	36131084	0.93	36131084	0.96	36131084	0.93
chr14	36135863	36135862	0.75	36134423	0.83	36122969	0.72	36122969	0.7	36135862	0.77
chr14	36135930	36135929	0.55	36135929	0.82	NA	NA	36135929	0.92	36135929	0.91
chr14	36139114	36138642	0.72	36104586	0.83	36139119	0.61	36138181	0.84	36138181	0.84
chr14	36142655	36142664	0.68	36142654	0.75	36142654	0.8	36106528	1.0	36142654	0.69
chr14	36152265	36152269	0.81	NA	NA	36119958	0.0	36112297	1.0	36152269	0.39
chr14	36152900	36152069	0.72	36152899	0.99	36152899	0.84	36152899	0.97	36152904	0.65
chr14	36154068	36141472	0.83	36153349	0.96	36154067	0.98	36153349	0.95	36153349	0.95
chr14	36165543	36165542	0.56	36165145	0.97	36165542	0.71	36120443	0.93	36167752	0.91
chr14	36165723	36165019	0.65	36164209	0.69	36165019	0.78	36165019	0.72	36164209	0.68
chr14	36182062	36182648	0.62	36182061	0.87	36182061	0.8	36182061	0.75	36182061	0.8
chr14	36190680	36145548	0.6	36182444	1.0	36190675	0.58	36190687	1.0	36182444	1.0
chr14	36192086	36191512	0.96	36192085	0.97	36192085	1.0	36192085	0.96	36192085	0.95
chr14	36202545	36202544	0.55	36202544	0.69	36202544	0.61	36202544	0.7	36202544	0.53
chr14	36214301	36214305	0.67	36214305	0.86	36214305	1.0	36214305	0.86	36214305	0.96
chr14	36217173	36217181	0.71	NA	NA	NA	NA	NA	NA	36182061	0.03
chr14	36223904	36223910	1.0	NA	NA	NA	NA	NA	NA	NA	NA
chr14	36234283	36236482	0.24	36234452	0.71	36227287	0.68	36237155	0.63	36234452	0.65
chr14	36235304	36236328	0.95	36236188	0.99	36236188	0.98	36236328	0.99	36236188	0.96
chr14	36237165	36237164	0.74	36237164	0.9	36237164	0.78	36237164	0.81	36237164	0.84
chr14	36244468	36244467	0.42	36244467	0.9	36244467	0.82	36244467	0.75	36244467	0.89
chr14	36245240	36239484	0.59	36245239	0.8	NA	NA	36232278	0.93	36232278	0.82
chr14	36246116	36246115	0.76	36246115	0.96	36246115	0.95	36246115	0.96	36246115	0.94
chr14	36253943	36252030	0.93	36254050	0.93	36253942	0.8	36252030	0.88	36253942	0.88
chr14	36255577	36254571	0.72	36254571	0.97	36254571	0.98	36257203	0.95	36255576	0.96
chr14	36256393	36256392	0.6	36256015	0.98	36256392	0.92	36256392	0.87	36256392	0.98
chr14	36259616	36259615	0.97	36257855	0.98	36259325	0.99	36259615	1.0	36259325	1.0
chr14	36269771	36269770	0.27	36269770	0.22	36269985	0.66	36269770	0.48	36269985	0.33
chr14	36272741	36272740	0.5	36272740	1.0	36317451	0.12	NA	NA	36239907	1.0
chr14	36273453	36273452	0.56	36273452	0.88	36273452	0.91	36273452	0.9	36273452	0.88
chr14	36274107	36274106	0.96	36274106	1.0	36274106	0.5	36273796	0.95	36281936	0.9
chr14	36278398	36278397	0.96	36278397	0.8	36276732	0.91	36278397	0.94	36278397	0.81
chr14	36291858	36291870	0.87	36288953	1.0	NA	NA	36291870	0.93	36291870	1.0
chr14	36295427	36295426	0.93	36295426	0.64	36295426	1.0	36295426	0.87	NA	NA
chr14	36299461	36299460	0.8	36299460	0.78	36299460	0.92	36299460	0.84	36299460	0.83
chr14	36302492	36300112	0.91	36288802	0.54	36272270	0.72	36300112	0.7	36293365	0.79
chr14	36305436	36305435	0.64	36354877	0.07	36305435	1.0	36255576	1.0	36265905	1.0
chr14	36311288	36263467	1.0	NA	NA	NA	NA	36275841	1.0	36347440	0.04
chr14	36313143	36313142	0.66	36313142	0.87	36313142	0.36	36313142	0.43	36313142	0.56
chr14	36333156	36333155	0.89	36332803	0.99	36333155	0.97	36333155	0.91	36334115	0.94
chr14	36333417	36313262	0.01	NA	NA	NA	NA	NA	NA	NA	NA
chr14	36342929	36335616	0.99	NA	NA	NA	NA	36295881	1.0	NA	NA
chr14	36358059	36358061	0.9	36358061	0.6	36358065	0.67	36358061	0.67	36358061	0.52
chr14	36363748	36363747	0.92	36363747	0.99	36363747	0.95	36363747	0.99	36337227	0.87
chr14	36364377	36364378	0.98	36318310	1.0	36332423	0.91	36357953	0.92	36318310	1.0
chr14	36373439	36373438	1.0	36421766	0.0	36337600	1.0	NA	NA	36329305	1.0
chr14	36373876	36373875	0.93	36333582	0.95	36334069	0.95	36373875	1.0	36373875	0.95
chr14	36375376	36375378	1.0	36374136	1.0	36348044	0.9	36374136	0.93	36364566	0.83
chr14	36382259	36366827	0.17	36400752	0.16	36397407	0.7	36382258	0.51	36382258	0.38
chr14	36390463	36390462	1.0	36390483	1.0	NA	NA	36349242	1.0	36351248	0.08
chr14	36391430	36391789	0.87	36384975	0.86	36390589	0.95	36392408	0.88	36390589	0.86
chr14	36405282	36405292	0.86	36392670	0.25	36405292	0.44	36405292	1.0	NA	NA
chr14	36407228	36407227	0.96	36407227	0.97	36407227	0.99	36407227	1.0	36407227	0.9
chr14	36407772	36408434	0.55	36407227	0.72	36409426	0.72	36407227	0.65	36407772	0.66
chr14	36420088	36412421	0.29	36409627	0.69	36420087	0.9	36418075	0.73	36420087	0.75
chr14	36421767	36421798	0.7	36421798	0.69	36421798	0.69	36421798	0.66	36421798	0.73
chr14	36423804	36423429	0.75	36423803	1.0	36423803	1.0	36423429	0.77	36433238	0.5
chr14	36424261	36424260	0.89	36422458	0.72	36424260	0.71	36424260	0.68	36424260	0.71
chr14	36446982	36421381	0.02	NA	NA	NA	NA	NA	NA	NA	NA
chr14	36448652	36448651	0.99	36445972	0.99	36444620	0.98	36448651	0.98	36445972	1.0
chr14	36449158	36463415	0.41	36427758	0.31	36471863	0.43	36471863	0.35	36429157	0.62
chr14	36449222	36449221	0.46	36449221	0.5	36449221	0.5	36449221	0.75	36449221	0.64
chr14	36451021	36441333	0.4	36454291	0.43	36421202	0.51	36471863	0.4	36471863	0.45
chr14	36454264	36470199	0.55	36454291	0.55	36421202	0.58	36421202	0.47	36454291	0.56
chr14	36454292	36470199	0.55	36454291	0.54	36421202	0.58	36421202	0.47	36454291	0.63
chr14	36456085	36456097	1.0	36456097	1.0	NA	NA	NA	NA	NA	NA
chr14	36462560	36462559	0.67	36454291	0.5	NA	NA	NA	NA	36462559	1.0
chr14	36464651	36464650	0.97	36464650	0.76	NA	NA	36464650	0.8	36464650	1.0
chr14	36465250	36465249	0.94	36465249	1.0	36449157	0.08	36465249	0.63	36465249	0.53
chr14	36468249	36430542	1.0	NA	NA	36468260	1.0	36430542	1.0	36468260	1.0
chr14	36469541	36459943	0.9	36469540	1.0	NA	NA	36459943	1.0	NA	NA
chr14	36470709	36466184	0.72	36449101	0.84	36452125	0.86	36470708	0.86	36443332	0.86
chr14	36478565	36478564	0.97	NA	NA	36478564	0.33	36478564	0.87	36478564	0.32
chr14	36484688	36484883	0.95	36484687	0.65	36477767	0.5	36484687	0.93	36484687	1.0
chr14	36487444	36487948	0.85	36481034	0.97	36487182	0.99	36482609	0.92	36487182	0.91
chr14	36487949	36487948	1.0	36487948	1.0	36487948	1.0	36487948	0.98	36487948	0.97
chr14	36490752	36478763	0.54	36474714	0.38	36495539	0.53	36481396	0.57	36474454	0.37
chr14	36499828	36499827	0.64	36500257	0.86	36499827	0.69	36499827	0.82	36499827	0.67
chr14	36516818	36516817	0.72	36516817	0.77	36516817	0.81	36516817	0.77	36516817	0.64
chr14	36517675	36517670	1.0	36517670	1.0	NA	NA	36517670	1.0	36517670	0.84
chr14	36519724	36519723	1.0	36519723	0.94	36519723	1.0	36519723	0.99	36519723	0.94
chr14	36528554	36528553	0.94	36528553	0.93	36530733	0.95	36528553	0.95	36528553	1.0
chr14	36532128	36532127	0.92	36532127	0.41	NA	NA	36532127	1.0	36532127	0.31
chr14	36532578	36532577	1.0	36532577	0.68	36532577	0.9	36532577	0.86	36496455	0.67
chr14	36533204	36534633	0.08	NA	NA	NA	NA	NA	NA	36533211	1.0
chr14	36534696	36534695	0.7	36522806	0.54	36514418	0.31	36522806	0.68	36522806	0.82
chr14	36535368	36535367	0.64	36535367	0.93	36535367	0.8	36535367	0.88	36538184	0.88
chr14	36537044	36526566	0.43	36526571	0.66	36537942	0.69	36537942	0.7	36537942	0.67
chr14	36542016	36541397	1.0	36507251	1.0	NA	NA	36541397	1.0	NA	NA
chr14	36543552	36525504	0.4	36543551	0.91	36542325	0.73	36541101	0.85	36543591	0.84
chr14	36545904	36545915	1.0	36545915	0.96	36545915	1.0	36541101	1.0	36545915	0.93
chr14	36558758	36555332	0.81	36573368	0.84	36573368	0.85	36573368	0.86	36573368	0.85
chr14	36558784	36555332	0.76	36573368	0.61	36573368	0.6	36573368	0.56	36573368	0.7
chr14	36559151	36559150	0.63	36558841	0.89	36557690	0.79	36558841	0.76	36573368	0.68
chr14	36563994	36563993	0.94	36563905	0.92	36563993	1.0	36569105	0.95	36561478	0.98
chr14	36567846	36565623	0.87	36562295	0.98	36565623	0.96	36562295	0.97	36565623	0.95
chr14	36569953	36567008	0.87	36569408	0.9	36560648	0.79	36563608	0.71	36561630	0.84
chr14	36575822	36580732	1.0	NA	NA	NA	NA	NA	NA	NA	NA
chr14	36576976	36576975	1.0	NA	NA	NA	NA	NA	NA	NA	NA
chr14	36577382	36590320	0.78	36577393	0.92	36577393	0.92	36577393	0.99	36577393	1.0
chr14	36581060	36535068	1.0	36581064	0.8	36581064	1.0	36581064	1.0	36581064	0.18
chr14	36583957	36590670	0.25	NA	NA	NA	NA	NA	NA	NA	NA
chr14	36590180	36596723	0.23	36583516	0.7	36560648	0.63	36598622	0.51	36560648	0.68
chr14	36592051	36588837	0.58	36593357	0.59	36590104	0.78	36593357	0.77	36583427	0.59
chr14	36599860	36599859	0.68	36599859	0.96	36599859	0.97	36599859	0.93	36599859	0.97
chr14	36602578	36602577	0.96	36602577	0.71	36602577	0.89	36602577	0.94	36602577	0.95
chr14	36604284	36606634	0.52	36606634	0.72	36604284	0.88	36606634	0.73	36606634	0.87
chr14	36608172	36607438	0.49	36607438	0.94	36607438	0.8	36605315	0.82	36607438	0.85
chr14	36613308	36615411	0.61	36606158	0.87	36614460	0.9	36614460	0.9	36614460	0.83
chr14	36621871	36621870	0.99	36620653	0.89	36623380	0.94	36621870	0.97	36620653	0.91
chr14	36623265	36650495	0.28	36620726	0.69	36623380	0.77	36620653	0.67	36623380	0.75
chr14	36624710	36624717	0.66	36592886	0.05	NA	NA	36574927	0.75	NA	NA
chr14	36630297	36644033	0.49	36622732	0.71	36622732	0.8	36625199	0.59	36625199	0.84
chr14	36630319	36626455	0.58	36622732	0.76	36622732	0.77	36625199	0.78	36626455	0.87
chr14	36632696	36632695	0.97	36632695	0.99	36632695	0.98	36632695	1.0	36632695	0.99
chr14	36633018	36632870	0.87	36631444	0.99	36632870	1.0	36633017	0.99	36633017	1.0
chr14	36643301	36643300	0.95	36643300	1.0	36643300	0.25	36643300	0.87	36643300	0.33
chr14	36643620	36643516	0.62	36638283	0.59	36638696	0.68	36633540	0.54	36643728	0.59
chr14	36644500	36644499	0.75	36636648	0.88	36644528	0.87	36636648	0.87	36639627	0.88
chr14	36645790	36641440	1.0	36636648	1.0	36644528	0.96	36636648	0.97	36639627	0.99
chr14	36650459	36645062	0.6	36618307	0.78	36650495	0.1	36650495	0.54	36650463	0.68
chr14	36664356	36664355	0.99	36662856	1.0	36664355	0.93	36664355	1.0	36662856	0.98
chr14	36664569	36664001	0.72	36618307	0.78	36664568	0.72	36664001	0.67	36649037	0.73
chr14	36668389	36668388	0.94	36668318	0.9	36668388	1.0	36668318	1.0	36649037	0.96
chr14	36691689	36684002	1.0	NA	NA	NA	NA	NA	NA	NA	NA
chr14	36697739	36699974	0.96	36699974	0.96	36698604	0.83	36699974	0.95	36699974	0.94
chr14	36699118	36699117	0.55	36699117	0.87	36699117	0.48	36699117	0.76	36699117	0.6
chr14	36705206	36705207	0.52	36690105	0.93	36704255	0.98	36703311	0.92	36704904	0.92
chr14	36709007	36709364	0.67	36708096	0.81	36709006	0.79	36708096	0.76	36709006	0.66
chr14	36710385	36709786	1.0	36708516	1.0	36710374	0.98	36708516	1.0	36710374	0.99
chr14	36712350	36712349	0.8	36712349	0.49	36712349	1.0	36712349	0.47	36712349	0.91
chr14	36716093	36714164	0.82	36676881	0.01	NA	NA	36714164	0.94	36716096	0.67
chr14	36718510	36717854	0.99	36718509	1.0	36714409	1.0	36715832	1.0	36717854	0.97
chr14	36725477	36725476	0.35	36725476	0.68	36725476	0.66	36717586	0.77	36725476	0.56
chr14	36730972	36730972	0.88	36730972	1.0	36714409	0.97	36729956	0.96	36730972	0.99
chr14	36732145	36700408	0.07	NA	NA	NA	NA	NA	NA	36736111	0.54
chr14	36735813	36735812	0.9	36737934	0.76	36737934	0.73	36735812	0.64	36737934	0.77
chr14	36739676	36739685	0.59	36739685	0.96	36739685	0.91	36739685	0.85	36739685	0.96
chr14	36744858	36743852	0.51	36741469	0.95	36744863	1.0	36743852	0.94	36754735	0.99
chr14	36753920	36748551	0.28	36736625	0.34	36735472	0.25	36735472	0.3	36749173	0.51
chr14	36757091	36757090	0.54	36757090	0.89	36757328	0.91	36757090	0.9	36757090	0.9
chr14	36758591	36758590	0.46	36771754	0.74	36765257	0.71	36757090	0.81	36758070	0.8
chr14	36760331	36760331	0.2	36799592	0.58	36799592	0.41	36757090	0.53	36760612	0.64
chr14	36764618	36764617	0.9	36764617	0.95	36764617	0.97	36764617	0.93	36764687	0.92
chr14	36768962	36768973	0.94	36769942	0.98	36768973	0.98	36768973	0.96	36768973	0.95
chr14	36771755	36771754	0.97	36784517	0.98	36784517	0.99	36771754	0.99	36771754	1.0
chr14	36773187	36773186	0.6	36773186	0.65	36776361	0.73	36771320	0.68	36771320	0.65
chr14	36779458	36779457	0.86	36775590	0.61	36771051	0.74	36779457	0.7	36779457	0.67
chr14	36779605	36769800	0.52	36774703	0.81	36769620	0.72	36774703	0.79	36771386	0.78
chr14	36782955	36782952	0.74	36799592	0.9	36799592	0.5	36799592	0.92	36799592	0.96
chr14	36789686	36834530	0.08	NA	NA	36748077	0.25	36805677	0.05	36817203	0.02
chr14	36793534	36793533	0.49	36788466	0.7	36793533	0.57	36804703	0.57	36800611	0.72
chr14	36793921	36793973	0.58	36790370	0.82	36792899	0.77	36790370	0.85	36790925	0.85
chr14	36794768	36794767	0.94	36796246	0.84	36796246	0.94	36794767	0.91	36796246	0.86
chr14	36798555	36798566	0.71	36798566	0.94	36798566	0.92	36798566	0.85	36798566	0.96
chr14	36798896	36799065	0.48	36798902	0.84	36798902	0.73	36806801	0.79	36798918	0.7
chr14	36804077	36789148	0.5	36798554	0.17	36807150	0.67	NA	NA	NA	NA
chr14	36813367	36813366	0.98	36812354	0.99	36811814	1.0	36811814	1.0	36812168	1.0
chr14	36815332	36815331	0.22	NA	NA	36815331	0.57	NA	NA	36816265	0.94
chr14	36816498	36816497	0.81	36816497	0.81	36816497	0.82	36816497	0.59	36816491	0.63
chr14	36821818	36821817	0.97	36823941	0.01	36821817	1.0	NA	NA	NA	NA
chr14	36825262	36821796	0.97	36821796	0.99	36825273	1.0	36821796	1.0	36821796	1.0
chr14	36832259	36832258	0.67	36832258	0.5	36832258	1.0	36832258	1.0	36832258	1.0
chr14	36840210	36840209	0.74	36839651	1.0	36840209	0.6	36840209	0.89	36840209	1.0
chr14	36849893	36849892	0.5	NA	NA	NA	NA	NA	NA	NA	NA
chr14	36860135	36860134	0.8	36862165	0.81	36859483	0.78	36859586	0.84	36860239	0.8
chr14	36865599	36865598	0.94	36906512	0.11	NA	NA	36860022	1.0	36865598	1.0
chr14	36867790	36867430	0.36	36867790	0.29	36867790	0.79	36870226	0.45	36870226	0.56
chr14	36876814	36876813	0.26	NA	NA	NA	NA	36842981	0.66	NA	NA
chr14	36876897	36876896	0.33	36876896	0.21	36876896	0.29	36876896	0.29	36876896	0.27
chr14	36879819	36879818	0.98	36879936	0.99	36879818	0.99	36879818	1.0	36879936	0.99
chr14	36881348	36881347	0.95	36881347	0.93	36881347	1.0	36881347	0.98	36881347	1.0
chr14	36887211	36887211	0.39	36887211	0.5	36887211	0.95	36887211	0.64	36887211	0.64
chr14	36887559	36887562	0.79	36883026	0.91	36887562	0.99	36887562	0.9	36887562	0.95
chr14	36899252	36887427	1.0	36881551	0.07	NA	NA	NA	NA	NA	NA
chr14	36902441	36902440	0.72	36902440	0.73	36903680	0.93	36902440	0.66	36902440	0.77
chr14	36902985	36903624	0.5	36876932	0.0	NA	NA	NA	NA	NA	NA
chr14	36905622	36905621	0.74	36905621	1.0	36905621	0.67	36907557	0.58	36905621	0.67
chr14	36906513	36906512	0.93	36896922	0.87	36906512	1.0	36907456	0.95	36906512	0.98
chr14	36907349	36907348	1.0	NA	NA	NA	NA	36907348	1.0	NA	NA
chr14	36919080	36914474	0.67	36919088	0.76	NA	NA	36914474	0.81	36919088	0.55
chr14	36919611	36924503	0.28	36913113	0.31	36913113	0.48	36919611	0.3	36920091	0.31
chr14	36922138	36922163	0.86	36922137	1.0	36922163	0.97	36922163	0.99	36922163	0.99
chr14	36922540	36922539	0.96	36922842	0.99	36922539	0.95	36945340	0.98	36922539	0.94
chr14	36928436	36928435	0.98	36924725	0.99	36928435	1.0	36928435	0.96	36922619	1.0
chr14	36934470	36934469	0.82	36935689	0.85	36934469	1.0	36934469	0.73	36934469	0.95
chr14	36934702	36934720	0.81	36934720	0.98	36934720	0.98	36934720	0.98	36934720	0.96
chr14	36934721	36934720	0.79	36934720	0.98	36934720	0.98	36934720	0.98	36934720	1.0
chr14	36934998	36934997	0.64	36914812	1.0	36921539	0.8	36934997	0.88	36923766	0.92
chr14	36942152	36893102	1.0	36942106	0.17	36942151	0.57	36893102	1.0	36942151	1.0
chr14	36951236	36931734	0.56	36951367	0.93	36951367	0.89	36951367	0.89	36951235	0.92
chr14	36955730	36955729	0.98	36955729	1.0	36955729	1.0	36955729	1.0	36955729	0.99
chr14	36958680	36960325	0.45	36957261	0.74	36951367	0.64	36957261	0.67	36957261	0.58
chr14	36961219	36961218	0.97	36961218	1.0	36961218	0.97	36961218	0.99	36961218	0.98
chr14	36967831	36967832	0.5	37016074	0.11	36922539	0.04	NA	NA	36967831	1.0
chr14	36969658	36969657	0.97	36969657	1.0	36969657	0.99	36964934	0.99	36964105	0.97
chr14	36972813	36965576	0.5	NA	NA	NA	NA	36924318	1.0	NA	NA
chr14	36973001	36973007	0.73	36976235	0.62	36973028	0.88	36964105	0.45	36975589	0.55
chr14	36976539	36972947	0.71	36976538	0.54	36974437	0.95	36972947	0.85	36976538	0.76
chr14	36977941	36977957	0.42	36983963	0.37	36981405	0.59	36990322	0.27	36981405	0.33
chr14	36977955	36977957	0.43	36983963	0.36	36981405	0.57	36990322	0.26	36981405	0.31
chr14	36982838	36982643	0.99	36979626	0.99	36982643	0.98	36982643	0.99	36982643	0.99
chr14	36983775	36983774	0.88	NA	NA	NA	NA	36983774	1.0	NA	NA
chr14	36985390	36985389	0.86	36985389	0.94	36985389	1.0	36985389	0.96	36985389	1.0
chr14	36989504	37003426	0.71	36989503	0.35	36989503	0.51	36989503	0.74	36989503	0.28
chr14	36990739	36990738	1.0	NA	NA	NA	NA	NA	NA	NA	NA
chr14	36990905	36990904	0.86	36984876	0.99	36981335	1.0	36986177	0.95	36990768	0.99
chr14	36993894	36991845	0.5	NA	NA	NA	NA	NA	NA	NA	NA
chr14	36998707	36998706	0.96	36994193	0.96	36981335	0.5	36998706	0.98	36990768	0.99
chr14	37004927	36978847	0.58	37005445	0.67	37004926	0.77	37005445	0.67	37005445	0.61
chr14	37005207	37005206	0.76	36992064	0.1	37005206	1.0	NA	NA	37005206	0.25
chr14	37005686	37005685	0.99	36989628	1.0	NA	NA	36989676	0.82	NA	NA
chr14	37007601	37006648	0.73	37006550	0.9	37005199	0.69	36981862	0.9	37009418	0.93
chr14	37007955	37007954	0.97	37007954	0.98	37007954	1.0	37007954	0.99	37007954	0.98
chr14	37015040	37014589	0.86	36995371	1.0	NA	NA	37016528	1.0	36981100	0.33
chr14	37020290	37007925	1.0	37020289	0.67	NA	NA	37020289	0.87	37007925	1.0
chr14	37020447	37028850	0.73	37020446	0.84	37014201	0.83	37028850	0.73	37020446	0.73
chr14	37041490	37041495	0.99	37041495	1.0	NA	NA	37041495	1.0	37041495	0.71
chr14	37043903	37044289	0.88	37034675	0.78	37041317	0.54	37037442	0.82	37037998	0.54
chr14	37048478	37048477	0.75	37048477	0.9	37048477	0.95	37048477	0.58	37048477	0.92
chr14	37056489	37056488	0.54	37056488	0.89	37056488	0.65	37056488	0.5	37032825	0.55
chr14	37060379	37060379	0.36	37073811	0.27	37060379	0.36	37060379	0.23	37060379	0.23
chr14	37060602	37060605	0.51	37042578	0.77	37055916	0.76	37060605	0.68	37060605	0.88
chr14	37064415	37064414	1.0	37018029	0.06	37056159	0.2	37098746	0.03	37016220	0.89
chr14	37065044	37039556	1.0	37016528	1.0	NA	NA	37037117	1.0	37065043	1.0
chr14	37069181	37069180	0.96	NA	NA	37043942	0.5	37069180	0.76	NA	NA
chr14	37073931	37073954	0.39	37073811	0.51	37073930	0.99	37075088	0.76	37074019	0.81
chr14	37074208	37074207	0.8	37048477	0.71	37074207	0.93	37074207	0.75	37074207	0.81
chr14	37078843	37078842	0.65	37078842	0.53	37078842	1.0	37078842	0.51	37078842	0.46
chr14	37088871	37108704	0.01	NA	NA	37089392	1.0	37088870	1.0	NA	NA
chr14	37092912	37092917	0.92	37092917	0.98	37092917	0.98	37092917	0.99	37092917	1.0
chr14	37094737	37094736	0.98	37094736	1.0	37080072	1.0	37094736	0.91	37094736	0.94
chr14	37095777	37095837	0.56	37095841	0.58	37095784	0.93	37123247	0.35	37095784	0.82
chr14	37097018	37097440	0.65	37097029	0.54	37097029	0.67	37133629	0.26	37097029	0.4
chr14	37097884	37097896	0.74	37097839	0.92	37097896	0.93	37097839	0.86	37097896	0.96
chr14	37100029	37100028	0.81	37100028	0.77	37100028	0.73	37100028	0.88	37100028	0.83
chr14	37102439	37102438	0.58	37102438	1.0	37102438	0.84	37102438	0.51	37102438	0.64
chr14	37102990	37099880	0.83	37102989	0.41	37102989	0.56	37102989	0.74	37102989	0.67
chr14	37105553	37105564	0.95	NA	NA	37105574	1.0	NA	NA	NA	NA
chr14	37108704	37094736	0.42	37108704	0.6	37110583	0.83	37094736	0.57	37123247	0.57
chr14	37112100	37112126	1.0	NA	NA	NA	NA	NA	NA	NA	NA
chr14	37117855	37117868	0.54	37068620	0.93	NA	NA	37104226	0.6	37117850	0.45
chr14	37119554	37121976	0.83	37097596	0.99	37113597	0.92	37114697	0.94	37118492	0.95
chr14	37124016	37113835	0.95	37124015	0.75	NA	NA	37124015	1.0	37124015	1.0
chr14	37128521	37094736	0.59	37144331	0.23	37147634	0.16	37128544	0.26	37128542	0.15
chr14	37129675	37129674	0.94	37129674	1.0	37129674	0.69	37129674	0.89	37095776	0.54
chr14	37132736	37132736	0.96	37132736	0.93	37132736	0.92	37132736	0.99	37132736	0.95
chr14	37133143	37126058	0.62	37133143	0.38	37119253	0.49	37142665	0.39	37133143	0.55
chr14	37134646	37134648	0.49	37134648	0.64	37134648	0.78	37134648	0.68	37132587	0.94
chr14	37134930	37134929	0.66	37134929	0.98	37107784	0.99	37134929	0.87	37135110	0.96
chr14	37140834	37140833	0.98	37140833	1.0	37138765	0.98	37140833	0.99	37140833	0.98
chr14	37141145	37141152	1.0	37093696	0.5	37133195	1.0	37141152	1.0	37096140	0.96
chr14	37143589	37099987	0.31	37163762	0.62	37144784	0.87	37139974	0.69	37142665	0.77
chr14	37144785	37144784	0.77	37142665	0.95	37144784	0.85	37144784	0.91	37144784	0.93
chr14	37144921	37144922	0.58	37144922	0.72	37144922	0.67	37144922	0.61	37144922	0.7
chr14	37145442	37147649	0.53	37138765	0.7	37143760	0.88	37144784	0.52	37138765	0.51
chr14	37147635	37146400	0.89	37147649	0.6	37146031	0.99	37146400	0.84	37143956	0.92
chr14	37151020	37151019	0.75	37151019	0.67	NA	NA	37140989	1.0	37151019	1.0
chr14	37152387	37152179	0.79	37152386	0.82	37149102	0.83	37152386	0.55	37152386	0.81
chr14	37154644	37153972	0.9	37153038	0.98	37153038	0.97	37155979	0.97	37153038	0.96
chr14	37159216	37159215	0.95	37113470	0.75	37159215	0.73	37159215	1.0	37159215	0.5
chr14	37163295	37163294	0.67	37164299	0.91	37147634	0.9	37147634	0.73	37147634	0.96
chr14	37165377	37165376	0.94	37148753	0.7	NA	NA	37165376	0.25	37165376	0.7
chr14	37169580	37160501	0.47	37155163	0.6	37160501	0.57	37155979	0.67	37150965	0.66
chr14	37170764	37170763	0.27	37170763	0.67	NA	NA	37144759	0.87	37162419	0.04
chr14	37170922	37170931	0.67	37120959	1.0	37170921	0.87	37170921	0.88	37172633	1.0
chr14	37176417	37176416	0.87	37176416	0.85	37176416	0.92	37176416	0.86	37176416	0.93
chr14	37176770	37176223	0.81	37176797	0.89	37176776	0.59	37176729	0.74	37176729	0.57
chr14	37177269	37177268	0.92	37177268	1.0	37160375	0.6	37177268	1.0	37177268	0.92
chr14	37177617	37177616	0.96	37134381	1.0	37177616	0.98	37174014	0.98	37137639	1.0
chr14	37179747	37179746	0.87	37179746	0.99	37180104	0.89	37179746	0.99	37179746	0.94
chr14	37181065	37181064	0.4	37181151	0.58	37190769	0.74	37181151	0.58	37181151	0.73
chr14	37181721	37180104	1.0	37180104	0.99	37181687	1.0	37180104	1.0	37181687	0.98
chr14	37182826	37182825	0.95	37182825	0.81	37182825	1.0	37182825	0.56	37180959	0.6
chr14	37184342	37147912	0.48	NA	NA	NA	NA	37134503	1.0	NA	NA
chr14	37185734	37185746	0.91	NA	NA	37149568	0.33	NA	NA	37185746	1.0
chr14	37186799	37153976	1.0	37186814	0.94	37186814	1.0	37186814	0.9	37186814	1.0
chr14	37186815	37153976	1.0	37186814	0.94	37186814	1.0	37186814	0.9	37186814	1.0
chr14	37187568	37187567	0.61	37187567	0.82	37187934	0.94	37187567	0.84	37187567	0.55
chr14	37187736	37187735	0.97	37187735	0.78	37187735	0.7	37187735	0.84	37187735	0.59
chr14	37194351	37212079	0.83	37194354	0.99	37212079	0.97	37194354	0.93	37181057	0.89
chr14	37198393	37198392	0.25	NA	NA	37198392	1.0	37198392	1.0	37179316	1.0
chr14	37199521	37199534	0.78	NA	NA	NA	NA	37199534	0.9	37199520	0.25
chr14	37202385	37201122	0.64	37202384	0.97	37201122	0.77	37201122	0.9	37202384	0.91
chr14	37205471	37205470	0.88	37205470	0.04	37205470	1.0	37159400	0.67	37205470	0.45
chr14	37207535	37207534	0.97	37201515	0.96	37201515	1.0	37207534	0.96	37201515	0.98
chr14	37209877	37209876	0.85	37209876	1.0	37209876	0.83	NA	NA	NA	NA
chr14	37218356	37218355	0.87	37218355	1.0	37218355	0.85	37218355	1.0	37218355	0.11
chr14	37221037	37221036	0.67	37221036	0.98	37218766	0.96	37221036	0.96	37226298	0.98
chr14	37221981	37221980	0.8	37208659	0.5	37221980	0.7	37221980	0.9	NA	NA
chr14	37222220	37222222	0.65	37181961	0.08	37222222	0.89	37180997	0.67	37222222	0.89
chr14	37223496	37197177	0.05	NA	NA	NA	NA	NA	NA	NA	NA
chr14	37234264	37202359	0.87	37234263	1.0	NA	NA	NA	NA	37234263	1.0
chr14	37234782	37234781	0.56	NA	NA	37234396	0.08	37197310	1.0	37234781	1.0
chr14	37235930	37235929	0.89	37235929	0.76	37228566	0.79	37244935	0.49	37235929	0.89
chr14	37238787	37238786	0.8	37188917	0.58	37238785	0.86	37244935	0.63	37192685	0.39
chr14	37239049	37240162	0.61	37239048	0.64	37239048	0.67	37239048	0.61	37239048	0.6
chr14	37240927	37239639	0.52	37201515	0.78	37234974	0.82	37252319	0.61	37242728	0.76
chr14	37244288	37208596	1.0	NA	NA	NA	NA	NA	NA	NA	NA
chr14	37244545	37244544	0.86	37244544	0.84	37228566	1.0	37244544	0.93	37244544	0.92
chr14	37248019	37248018	1.0	NA	NA	NA	NA	NA	NA	NA	NA
chr14	37248970	37202467	0.45	37248975	0.88	37248975	0.53	37215913	0.46	37248975	0.76
chr14	37249821	37249820	0.94	37236218	0.85	NA	NA	37236218	1.0	37232462	0.67
chr14	37251554	37251553	0.73	37251553	1.0	37251553	0.95	37251553	0.9	NA	NA
chr14	37257095	37252244	0.43	37255999	0.81	37252319	0.69	37262047	0.77	37283057	0.72
chr14	37259567	37259566	1.0	37259576	1.0	37259576	1.0	NA	NA	37259585	1.0
chr14	37264327	37264326	0.97	37264326	0.45	37264326	0.38	37264326	0.92	37264326	1.0
chr14	37264462	37264461	0.58	37251551	0.88	37264461	0.76	37264461	0.86	37264461	1.0
chr14	37264626	37264625	0.87	37264625	0.49	37264625	0.79	37264625	0.98	37264625	0.42
chr14	37270642	37270641	0.6	37249654	0.86	37270627	0.72	37270641	0.6	37268341	0.15
chr14	37282239	37282238	0.89	37255999	0.96	37283015	0.94	37255999	0.87	37283057	0.96
chr14	37283057	37283057	0.63	37255999	0.96	37283057	0.99	37283057	0.95	37283057	0.97
chr14	37284326	37234942	1.0	NA	NA	NA	NA	NA	NA	NA	NA
chr14	37285182	37270641	0.04	NA	NA	NA	NA	NA	NA	NA	NA
chr14	37288803	37288802	1.0	37288802	0.59	NA	NA	37288802	0.7	37288802	0.71
chr14	37291445	37291451	0.5	NA	NA	NA	NA	NA	NA	NA	NA
chr14	37309103	37309373	0.53	37333492	0.61	37309102	0.45	37309102	0.61	37309102	0.79
chr14	37309689	37309688	0.35	37309688	0.2	37302301	0.82	37309688	0.63	37309688	0.88
chr14	37312092	37288199	1.0	NA	NA	NA	NA	NA	NA	NA	NA
chr14	37316030	37316103	0.87	37299095	0.84	37316029	0.71	37316103	0.88	37266331	0.62
chr14	37316594	37324279	0.74	37322365	0.95	37316593	0.77	37290302	0.84	37313135	0.93
chr14	37316977	37316976	0.79	37316976	0.81	NA	NA	37316976	1.0	37269565	0.75
chr14	37330711	37326037	0.58	37333492	0.68	37330710	0.84	37333492	0.57	37330710	0.89
chr14	37332137	37296400	0.25	NA	NA	37288090	0.25	37357728	0.5	37288090	0.33
chr14	37336759	37336765	1.0	NA	NA	NA	NA	NA	NA	NA	NA
chr14	37338410	37341543	0.82	37293151	0.87	37338414	1.0	37327448	0.84	37338414	1.0
chr14	37340694	37340693	0.8	37367825	0.33	37340693	0.91	37340693	0.43	37340693	0.83
chr14	37342990	37321295	0.33	NA	NA	NA	NA	NA	NA	NA	NA
chr14	37345016	37345015	0.8	37295717	0.69	37340246	0.31	37345015	0.82	37392967	0.3
chr14	37346329	37343479	0.8	NA	NA	37302301	0.11	37297899	0.5	NA	NA
chr14	37357829	37357828	0.91	NA	NA	NA	NA	37325106	1.0	37309672	0.0
chr14	37372755	37372754	0.36	37372754	0.8	37372754	0.96	37360867	0.64	37372754	0.76
chr14	37375709	37331844	1.0	NA	NA	NA	NA	NA	NA	NA	NA
chr14	37381588	37381587	0.92	37381587	1.0	37381587	0.84	37381587	1.0	37381587	0.8
chr14	37381750	37381749	0.9	37381749	1.0	37381749	0.96	37360867	0.99	37381749	1.0
chr14	37388158	37355401	0.87	37367794	0.0	NA	NA	NA	NA	37342625	1.0
chr14	37388472	37388486	0.43	37338504	0.49	37388486	0.41	37339596	0.41	37388486	0.28
chr14	37389231	37389230	1.0	37389230	0.96	37389230	1.0	37370179	1.0	37389230	1.0
chr14	37390044	37373764	1.0	NA	NA	NA	NA	NA	NA	NA	NA
chr14	37391402	37391585	0.89	37341543	0.94	37391401	0.93	37369009	0.91	37391401	0.68
chr14	37393405	37357144	0.74	37343720	0.56	37393404	0.37	37346652	0.67	37393404	0.14
chr14	37405900	37402083	0.62	37405900	0.94	37405900	0.91	37402083	0.85	37405900	0.93
chr14	37415460	37406112	0.06	37415459	0.67	37372872	0.5	37415459	0.25	37417169	0.02
chr14	37415629	37415628	0.6	37415628	0.86	37415628	0.93	37430683	0.83	37444299	0.32
chr14	37422747	37373115	0.87	NA	NA	37422746	0.33	37373115	1.0	37386626	0.75
chr14	37430502	37422507	0.63	37429545	0.97	37429205	0.81	37415560	0.9	37422507	0.94
chr14	37431746	37414823	0.35	37431745	0.47	37431745	1.0	37462208	0.51	37431745	0.46
chr14	37433224	37433223	0.5	37389627	0.0	37419946	0.2	37433223	1.0	37456988	0.02
chr14	37433556	37481568	0.17	NA	NA	NA	NA	NA	NA	NA	NA
chr14	37434851	37434850	0.83	37434850	0.94	37434850	0.85	37434850	0.94	37434850	0.91
chr14	37442089	37434850	0.47	37442239	0.69	37442239	0.58	37417505	0.7	37442088	0.65
chr14	37443750	37443749	0.75	37409334	0.1	37443749	0.72	37443749	0.79	37443749	0.32
chr14	37449786	37411246	0.42	37456283	0.62	37449785	0.27	37449785	0.41	37449785	0.39
chr14	37458668	37445804	0.12	NA	NA	NA	NA	NA	NA	NA	NA
chr14	37458847	37458847	0.55	37446131	0.51	37458847	0.7	37458847	0.6	37414454	0.61
chr14	37460079	37445610	0.8	37460089	0.76	37461644	0.82	37422760	0.79	37460089	0.62
chr14	37468166	37468165	0.91	37468165	0.53	37468165	0.22	37468165	0.46	37468165	0.32
chr14	37473855	37473854	0.98	37473854	1.0	37473438	1.0	37473854	0.99	37473854	1.0
chr14	37474954	37474975	0.03	37442088	0.03	37474975	0.43	37480512	0.14	37462734	0.01
chr14	37476890	37481301	0.35	37476895	0.48	37474389	0.68	37511682	0.59	37476895	0.57
chr14	37480513	37480512	0.9	NA	NA	37480512	1.0	37480512	1.0	37480512	1.0
chr14	37483115	37483114	0.69	37483114	0.95	37489604	0.93	37479416	0.83	37483114	0.96
chr14	37495112	37495117	0.71	37481700	0.94	37495058	0.85	37495058	0.78	37495058	0.84
chr14	37505970	37505970	0.96	37505970	1.0	37505970	0.97	37505970	1.0	37505970	0.99
chr14	37509327	37470196	1.0	NA	NA	37515762	0.0	37472966	1.0	NA	NA
chr14	37509961	37526511	0.91	37543531	0.11	NA	NA	37509960	1.0	NA	NA
chr14	37510391	37462875	1.0	NA	NA	NA	NA	NA	NA	NA	NA
chr14	37512165	37510037	0.89	37483701	0.98	37489604	0.99	37502052	0.98	37483701	0.96
chr14	37515293	37515292	0.62	37515292	0.82	37489626	0.98	37476991	0.67	37515292	0.78
chr14	37526197	37480075	0.85	37526196	1.0	37526196	0.42	37480075	0.61	37526196	0.7
chr14	37526546	37526545	0.85	37526545	0.67	37526545	0.74	37526545	0.83	37526545	0.6
chr14	37530822	37530821	0.88	37530821	0.86	37530821	1.0	37530821	0.75	37530821	0.85
chr14	37534079	37534078	0.43	37534078	0.84	37534078	0.88	37534078	0.47	37534078	0.84
chr14	37534115	37539059	0.33	NA	NA	NA	NA	37545360	0.05	NA	NA
chr14	37535768	37577528	0.04	NA	NA	NA	NA	NA	NA	NA	NA
chr14	37550495	37555879	0.76	37546894	0.89	37550495	0.72	37502057	0.67	37526064	0.92
chr14	37551878	37551877	0.5	37551877	0.37	37551877	0.74	37551877	0.69	37551877	0.4
chr14	37553578	37551803	0.98	37550544	0.99	37550210	0.96	37550528	0.99	37546839	1.0
chr14	37554477	37554476	0.92	37554476	0.5	37554476	0.79	NA	NA	37554476	1.0
chr14	37554636	37548840	0.53	37552183	0.84	37554635	0.72	37563653	0.73	37555127	0.85
chr14	37556527	37558038	0.89	37552183	0.92	37550210	0.83	37554344	0.97	37552183	0.93
chr14	37559199	37555893	0.69	37555893	0.81	37559220	0.68	37554011	0.8	37557550	0.82
chr14	37559221	37555893	0.7	37555893	0.82	37559220	0.67	37554011	0.8	37557550	0.83
chr14	37571169	37524189	1.0	NA	NA	NA	NA	NA	NA	NA	NA
chr14	37577157	37571319	0.25	37559224	0.28	37582905	0.54	37577406	0.51	37582905	0.64
chr14	37589720	37589719	0.42	37559224	0.44	37581830	0.73	37588129	0.39	37582905	0.52
chr14	37593493	37593492	0.75	37564641	1.0	37593492	0.73	37593492	0.5	37593492	0.25
chr14	37595134	37595142	0.86	37595142	0.93	37595142	0.93	37595142	0.91	37595142	0.92
chr14	37596047	37596046	0.83	37596046	0.99	37596046	1.0	37596046	0.92	37596046	1.0
chr14	37597006	37597005	0.55	37588860	0.75	37597005	0.79	37588151	0.28	37597005	0.72
chr14	37597545	37597544	0.74	37593915	0.96	37592537	0.96	37605969	0.84	37593915	0.89
chr14	37605896	37605895	0.77	37605895	0.69	37605895	0.94	37605895	0.52	37605895	0.75
chr14	37608287	37608286	0.83	37608286	0.99	37616653	0.85	37608286	1.0	37608286	0.84
chr14	37609251	37568325	0.5	NA	NA	NA	NA	NA	NA	37574803	1.0
chr14	37609414	37609413	1.0	37609413	1.0	37609413	0.76	NA	NA	37609413	1.0
chr14	37611992	37647755	0.81	37626869	0.97	37611991	0.99	37649557	0.88	37611991	0.98
chr14	37614645	37656215	0.86	37614644	0.86	37614644	0.73	37614644	0.62	37614644	0.9
chr14	37614737	37614744	1.0	NA	NA	NA	NA	NA	NA	NA	NA
chr14	37616740	37616739	0.69	37626869	0.76	37616739	0.57	37649557	0.6	37611991	0.83
chr14	37619793	37626869	0.91	37613326	0.94	37619792	0.99	37613326	0.98	37619792	0.99
chr14	37620207	37620214	1.0	NA	NA	NA	NA	37571071	1.0	NA	NA
chr14	37625548	37625547	0.55	37625547	0.66	37625547	0.7	37626198	0.58	37625547	0.72
chr14	37626199	37625233	0.99	37614744	0.99	37625233	0.99	37625233	0.94	37607943	1.0
chr14	37627969	37582706	0.5	NA	NA	NA	NA	NA	NA	NA	NA
chr14	37639716	37639715	0.61	37639715	0.89	37639715	0.88	37647755	0.69	37639715	0.89
chr14	37639886	37639885	0.95	37639885	0.83	37639885	0.82	37639885	0.98	37639885	0.93
chr14	37646330	37646329	0.84	37639916	0.92	37646329	0.97	37646329	0.97	37646329	0.98
chr14	37655874	37655873	0.95	37655873	0.61	37655873	1.0	37655873	0.65	37608910	0.56
chr14	37656501	37656514	0.37	37657159	0.67	37656514	0.85	37656514	0.42	37657159	0.67
chr14	37657350	37658154	0.81	37657085	0.85	37657085	0.9	37658154	0.89	37658154	0.91
chr14	37659510	37659509	0.6	37701954	0.72	37657085	0.89	37659509	0.72	37657349	0.78
chr14	37666447	37666446	0.56	37666446	0.97	37666446	1.0	37666446	0.8	37666446	0.85
chr14	37682156	37658409	0.97	NA	NA	NA	NA	37682155	0.5	37682155	0.25
chr14	37683558	37683557	1.0	37683557	0.64	NA	NA	37683557	1.0	37683557	1.0
chr14	37691327	37691326	1.0	NA	NA	37651224	0.2	NA	NA	NA	NA
chr14	37692861	37692860	0.69	37653301	0.67	37692860	0.72	37692860	0.67	37692860	0.62
chr14	37693980	37658154	0.59	37668696	0.62	37694685	0.81	37717473	0.44	37657349	0.46
chr14	37695350	37695349	1.0	37668696	1.0	NA	NA	37645912	1.0	37669628	1.0
chr14	37714363	37706836	0.76	37714362	0.98	37714362	0.93	37714362	0.97	37694685	0.98
chr14	37717758	37720790	0.41	37731505	0.17	NA	NA	37667828	0.5	37717757	0.77
chr14	37721085	37721084	0.88	37721084	0.97	37721084	0.98	37721084	0.94	37721084	0.93
chr14	37721848	37709735	0.4	37673199	0.65	37678300	0.56	37673199	0.45	37703274	0.47
chr14	37723053	37738012	0.5	NA	NA	NA	NA	NA	NA	NA	NA
chr14	37728418	37728425	0.82	37728425	0.96	37728425	0.96	37728417	0.92	37728417	0.96
chr14	37728633	37732068	0.01	NA	NA	NA	NA	NA	NA	NA	NA
chr14	37731849	37731855	0.97	37683623	1.0	NA	NA	37731855	0.97	37726054	1.0
chr14	37736353	37688282	0.12	37768966	0.5	37751823	0.2	37725310	0.03	NA	NA
chr14	37739569	37742412	0.53	37733207	0.87	37739587	0.94	37733207	0.72	37733207	0.69
chr14	37740163	37740162	0.82	37726054	0.67	37740162	0.73	37747676	0.84	37740162	0.84
chr14	37742384	37742412	0.92	37742412	0.4	37742412	0.98	37742412	0.98	37739587	0.91
chr14	37742585	37740093	0.89	37745119	0.92	37740604	0.95	37745119	0.9	37741998	0.96
chr14	37744998	37744997	0.67	37779744	1.0	NA	NA	37744997	1.0	NA	NA
chr14	37752518	37754654	0.93	37732795	1.0	37752517	0.82	37752517	0.94	37752533	0.43
chr14	37753744	37752787	0.67	37752787	0.77	37753828	0.9	37752787	0.81	37759010	0.73
chr14	37757247	37757246	1.0	NA	NA	NA	NA	37740018	1.0	NA	NA
chr14	37759263	37759262	0.96	37759262	0.79	37759262	0.96	37754028	0.83	37754028	0.84
chr14	37765326	37765325	0.31	37765325	0.83	37764966	0.87	37765325	0.69	37765325	0.9
chr14	37766796	37719656	0.12	NA	NA	NA	NA	NA	NA	NA	NA
chr14	37787876	37792552	0.58	37808794	0.63	37786980	0.7	37808794	0.62	37808794	0.65
chr14	37789596	37785796	0.4	37785312	0.23	37785312	0.74	37792552	0.2	37786938	0.38
chr14	37792776	37788083	0.36	37788676	0.65	37788676	0.75	37785312	0.49	37788676	0.72
chr14	37802391	37802913	0.68	37752517	0.28	NA	NA	37774786	0.67	37794792	1.0
chr14	37802738	37802737	0.96	37802737	0.91	37790884	0.91	37802737	0.95	37802737	0.94
chr14	37805416	37805416	0.62	37808794	0.8	37804156	0.5	37808794	0.72	37808794	0.83
chr14	37805688	37783339	1.0	NA	NA	NA	NA	NA	NA	NA	NA
chr14	37816053	37808264	0.61	37808794	0.63	37815241	0.75	37815241	0.63	37808794	0.72
chr14	37833053	37833054	0.64	37833054	0.78	37833054	0.95	37833054	0.78	37833054	0.79
chr14	37840535	37840539	0.69	37840539	0.97	37840539	0.96	37840539	1.0	37840539	0.98
chr14	37840870	37835842	0.76	37835842	0.95	37832783	0.99	37842635	0.9	37821670	0.98
chr14	37843081	37844578	0.93	37839803	0.96	37832886	0.99	37844578	0.98	37822045	0.96
chr14	37845971	37842099	0.42	37852402	0.59	37845970	0.81	37838786	0.59	37841401	0.65
chr14	37848916	37850606	0.31	37833054	0.13	37849242	0.16	37804156	0.09	37843785	0.16
chr14	37862959	37860731	0.6	37862958	0.88	37862958	0.46	37862958	0.87	37862958	0.77
chr14	37872673	37921642	0.62	37826754	0.29	37872672	0.7	37902191	0.66	37872672	0.45
chr14	37878835	37878836	1.0	37851598	0.17	NA	NA	37851598	1.0	37839099	0.94
chr14	37879999	37895699	0.72	37872756	0.97	37875170	0.96	37881234	0.96	37879998	0.96
chr14	37882246	37895699	0.67	37881234	0.89	37879413	0.85	37890804	0.89	37874377	0.88
chr14	37885389	37885388	0.31	37921704	0.1	37885388	0.38	37885388	0.36	37885388	0.37
chr14	37885848	37885847	1.0	37885847	1.0	NA	NA	37889684	1.0	37885847	0.44
chr14	37887126	37870781	0.3	37919723	0.05	37887125	0.39	NA	NA	37852427	0.5
chr14	37906739	37906738	0.41	37906738	0.95	37906738	0.89	37906738	0.59	37906738	0.84
chr14	37908200	37908228	0.88	NA	NA	37922241	0.04	37859129	1.0	NA	NA
chr14	37914895	37925775	0.33	NA	NA	NA	NA	NA	NA	37889641	0.06
chr14	37915941	37915940	0.67	37915940	0.41	37915940	0.33	37915940	0.46	37873972	0.36
chr14	37918702	37918720	1.0	NA	NA	NA	NA	NA	NA	NA	NA
chr14	37920038	37919317	0.99	37908581	0.97	37898162	0.95	37919317	0.99	37919864	0.97
chr14	37926192	37952447	0.33	NA	NA	NA	NA	NA	NA	NA	NA
chr14	37930287	37930286	0.56	37930286	0.25	37930286	1.0	37930286	0.57	37930286	0.39
chr14	37931051	37884077	0.48	NA	NA	NA	NA	37884077	1.0	NA	NA
chr14	37933962	37884234	0.51	37933961	0.75	37933961	1.0	37933961	0.59	37933961	0.55
chr14	37935167	37886524	0.8	NA	NA	NA	NA	NA	NA	37886856	1.0
chr14	37936479	37905832	1.0	NA	NA	37936478	1.0	37910562	1.0	NA	NA
chr14	37937896	37937589	0.9	37937589	1.0	37935442	1.0	37937589	0.94	37909033	1.0
chr14	37938054	37938053	0.47	37888267	0.75	37938053	0.71	37927285	0.82	37937587	0.65
chr14	37948383	37948376	0.99	37948376	0.99	37948376	0.98	37948376	1.0	37948376	0.96
chr14	37950295	37950294	0.68	37950294	0.98	NA	NA	37950294	0.72	37950294	0.73
chr14	37950315	37950294	0.84	37950294	1.0	NA	NA	37950294	1.0	37950294	0.39
chr14	37960613	37960625	0.68	37937589	1.0	37940074	1.0	37959339	0.92	37960625	1.0
chr14	37960626	37960625	0.69	37937589	1.0	37940074	1.0	37959339	0.92	37960625	1.0
chr14	37965332	37966097	0.93	37965331	0.99	37966097	0.91	37958523	0.99	37966097	0.96
chr14	37967029	37967028	0.67	37980520	0.2	NA	NA	37967028	1.0	37918661	0.05
chr14	37979395	37979394	0.62	37979394	0.64	37940074	0.69	37979394	0.55	37979394	0.61
chr14	37979494	37979493	0.75	37979493	0.84	37979493	0.48	37979493	0.76	37979493	0.92
chr14	37984068	37982697	0.2	37950918	0.46	37986088	0.53	37958967	0.5	37986088	0.44
chr14	37984674	38006741	0.12	NA	NA	NA	NA	NA	NA	38010628	0.14
chr14	37986916	37968516	0.68	37937587	0.65	37986915	0.32	37956460	0.8	37986915	0.7
chr14	37988585	37980445	0.47	38003189	0.69	37980786	0.75	38003189	0.55	37977887	0.63
chr14	37991587	37991586	0.97	37960489	1.0	38034534	0.14	37991586	1.0	37960489	1.0
chr14	37992863	37992862	1.0	NA	NA	NA	NA	NA	NA	37992862	0.68
chr14	37997458	37991893	0.27	37955960	0.58	37997454	0.73	38007254	0.62	37991232	0.53
chr14	38003431	38003485	0.91	37956117	0.8	38003485	0.68	38003485	1.0	38003465	0.92
chr14	38003499	38003485	0.9	37956117	1.0	38003485	0.93	38003485	1.0	38002071	0.7
chr14	38003714	38008039	0.97	NA	NA	NA	NA	38008039	0.5	38006728	0.04
chr14	38006721	38006505	0.24	38006725	0.71	38006725	0.47	37969051	0.56	38006725	0.62
chr14	38009674	38009636	0.92	38002308	0.78	38009325	1.0	38009636	1.0	38009673	0.58
chr14	38017748	38017756	0.32	38017756	0.76	38017756	0.87	38017756	0.65	38017756	0.38
chr14	38019618	38019617	0.48	38019617	0.99	38019617	0.82	38019617	0.89	38019617	0.94
chr14	38021510	38021509	0.89	38021493	0.99	38021493	0.95	38022074	1.0	38021509	0.92
chr14	38028640	38028639	0.91	38028639	0.99	38028770	0.99	38028639	1.0	38028639	1.0
chr14	38030010	38027554	0.55	38022759	0.66	38022759	0.65	38022759	0.72	38022759	0.54
chr14	38033792	38033791	0.5	38033791	0.56	NA	NA	38033791	1.0	38033791	1.0
chr14	38036486	38036485	1.0	NA	NA	NA	NA	NA	NA	NA	NA
chr14	38036664	38036663	0.54	37986915	0.08	38082729	0.17	NA	NA	38036663	1.0
chr14	38041224	38041223	0.94	38041223	1.0	38041223	1.0	38041223	1.0	38032636	1.0
chr14	38041622	38037069	0.51	38035949	0.82	38054229	0.59	38086223	0.65	38053113	0.57
chr14	38048623	38048622	0.78	38036664	0.53	38048622	0.33	38048622	0.66	38048622	0.68
chr14	38054214	38059433	0.32	38044472	0.72	38054229	0.63	38044472	0.74	38041318	0.67
chr14	38058983	38080476	0.25	NA	NA	38094293	0.37	NA	NA	NA	NA
chr14	38059015	38059014	1.0	38059014	0.98	38059014	1.0	38029238	1.0	NA	NA
chr14	38062604	38062603	1.0	NA	NA	NA	NA	NA	NA	38019617	0.25
chr14	38065551	38065550	0.98	38065561	0.78	38065561	0.85	38065561	0.83	38065561	0.74
chr14	38066948	38020194	0.5	NA	NA	NA	NA	NA	NA	NA	NA
chr14	38075394	38075393	1.0	38033285	0.05	38075393	0.67	NA	NA	38075393	1.0
chr14	38077625	38077624	0.65	38077624	0.98	38077624	0.97	38077624	0.97	38077624	0.97
chr14	38078353	38073719	0.94	38078380	0.53	38078394	0.25	38078380	0.95	NA	NA
chr14	38079803	38079802	0.97	38079802	0.89	38079802	0.44	38079802	0.81	38079802	0.97
chr14	38080752	38080759	0.33	38080759	0.6	38080759	1.0	38080759	0.5	38057482	0.5
chr14	38098806	38092342	0.98	38090635	0.98	38101853	0.95	38090635	1.0	38090635	0.98
chr14	38103434	38102785	0.63	38102785	0.77	38102563	0.78	38090843	0.65	38102863	0.8
chr14	38108172	38108171	0.75	38108171	0.68	38106329	0.83	38108171	0.81	38108201	0.74
chr14	38115610	38115200	0.98	38115059	1.0	38115059	1.0	38112710	0.99	38116931	0.99
chr14	38116381	38163678	0.33	NA	NA	38132310	0.25	NA	NA	38088966	0.33
chr14	38122074	38122073	0.49	38122251	0.89	38122251	0.87	38122251	0.84	38122655	0.9
chr14	38123380	38123379	0.87	38123379	0.45	38123379	0.78	38123379	0.62	38123379	0.89
chr14	38132311	38132310	0.99	38132310	0.25	38132310	0.45	38132310	0.78	NA	NA
chr14	38132491	38125431	0.32	38126750	0.63	38126750	0.86	38129206	0.74	38128722	0.77
chr14	38133348	38130322	0.97	38084672	0.5	NA	NA	NA	NA	NA	NA
chr14	38133370	38130322	1.0	38084672	1.0	NA	NA	NA	NA	NA	NA
chr14	38147256	38148450	0.45	38148295	0.85	38105526	0.55	38163326	0.73	38149245	0.93
chr14	38148833	38147581	0.98	NA	NA	NA	NA	38130688	1.0	NA	NA
chr14	38151219	38155287	0.29	38152437	0.73	38152437	0.79	38152437	0.7	38158861	0.77
chr14	38156596	38145148	0.96	NA	NA	NA	NA	NA	NA	NA	NA
chr14	38156620	38145148	0.96	NA	NA	NA	NA	NA	NA	NA	NA
chr14	38157618	38152984	0.66	38158935	0.6	38152984	0.74	38158935	0.72	38158935	0.57
chr14	38160054	38160053	0.95	38160053	0.17	38160053	0.96	38160053	0.63	38160053	0.67
chr14	38160153	38160152	0.83	38160152	0.95	38160152	0.61	38160152	0.96	38160257	0.94
chr14	38162307	38162306	0.7	38162306	0.99	38132841	0.96	38162306	0.68	38158481	0.98
chr14	38168741	38168744	0.67	38168744	0.89	38168740	0.99	38168744	0.77	38167497	0.84
chr14	38177747	38141176	1.0	38177746	1.0	38177756	0.67	NA	NA	38184658	1.0
chr14	38179637	38179636	0.91	38204208	1.0	NA	NA	38179636	1.0	38179636	1.0
chr14	38180625	38180624	0.97	38180624	0.81	38180624	0.11	38180624	0.84	38180624	0.77
chr14	38182009	38182008	0.52	38166528	0.7	38182008	0.98	38182008	0.58	38167010	0.64
chr14	38182257	38171594	0.92	38182289	0.95	38170958	0.99	38170958	0.94	38182289	0.97
chr14	38188097	38168744	1.0	38188096	1.0	38188096	1.0	38168744	1.0	38188096	1.0
chr14	38188209	38188208	0.55	38186247	0.52	38188208	0.98	38188208	0.51	38186247	0.48
chr14	38197528	38197634	0.71	38197527	0.66	38181665	0.59	38197527	0.61	38197527	0.7
chr14	38205796	38206688	0.69	38200722	0.68	38206688	0.81	38205849	0.66	38205849	0.64
chr14	38213114	38213488	0.47	38211535	0.7	38211908	0.56	38211908	0.69	38211908	0.6
chr14	38216349	38216348	1.0	NA	NA	NA	NA	38216348	1.0	NA	NA
chr14	38216693	38216703	0.34	38216703	0.71	38237321	0.55	38237321	0.7	38237321	0.53
chr14	38222455	38222454	0.81	38222454	1.0	38222752	0.99	38222454	0.97	38222454	1.0
chr14	38222840	38222839	0.54	38223350	0.68	38229870	0.7	38222839	0.7	38223350	0.6
chr14	38230731	38230757	0.44	38230757	0.99	38230757	0.6	38230757	0.42	38230757	0.72
chr14	38241799	38241798	0.78	38241798	0.5	38241798	0.5	38241798	0.5	38241798	0.75
chr14	38246989	38246988	0.53	38246988	0.73	38246988	1.0	38246988	1.0	38246988	1.0
chr14	38247181	38247180	0.92	38247180	0.75	38247180	1.0	38216348	1.0	38247180	1.0
chr14	38251978	38251977	0.99	38251977	0.99	38251977	0.99	38251977	1.0	38251977	1.0
chr14	38252601	38254070	0.65	38251520	0.87	38254070	0.94	38254070	0.88	38254070	0.89
chr14	38254126	38272519	0.5	NA	NA	38219431	0.04	NA	NA	38230775	0.33
chr14	38258192	38247448	1.0	NA	NA	NA	NA	NA	NA	NA	NA
chr14	38269448	38269452	0.96	38269452	1.0	38284012	0.5	38265876	0.75	38269452	0.77
chr14	38273473	38273472	0.84	38273381	0.86	38273472	0.8	38273472	0.74	38273472	0.75
chr14	38274709	38274708	0.43	38274708	0.79	38274708	1.0	38274708	0.4	38274708	0.69
chr14	38276699	38273381	0.59	38273381	0.89	38276698	0.87	38262801	0.76	38265646	0.74
chr14	38278962	38278961	0.5	38278961	0.95	38282691	0.9	38278961	0.92	38278961	0.96
chr14	38281797	38281796	0.67	38281796	0.74	38281796	0.81	38281796	0.76	38281796	0.78
chr14	38282214	38281816	0.67	38284452	0.8	38283547	0.69	38282451	0.83	38282451	0.89
chr14	38282839	38281816	0.89	38283547	0.89	38283547	0.99	38282451	0.89	38281816	0.96
chr14	38292103	38296247	0.53	38297324	0.8	38294368	0.87	38294368	0.85	38289500	0.89
chr14	38299214	38299235	0.96	38250896	1.0	NA	NA	38277883	1.0	NA	NA
chr14	38300224	38300223	0.93	38292674	0.98	38297788	1.0	38291113	0.99	38291113	0.97
chr14	38309910	38302323	0.74	38302323	0.74	38302323	0.56	38302323	0.69	38302323	0.7
chr14	38312686	38312685	0.96	38312685	0.98	38312685	1.0	38312685	1.0	38312685	1.0
chr14	38312966	38319819	0.53	38312965	0.94	38319819	0.94	38312965	0.81	38312965	0.98
chr14	38313138	38313137	0.92	38313137	0.99	38313137	0.98	38313137	0.98	38313137	0.99
chr14	38319355	38319354	0.6	38319354	0.58	38319354	0.68	38280859	0.67	38319354	0.55
chr14	38323723	38323722	0.97	38323722	1.0	38323722	0.91	38323722	1.0	38324053	0.99
chr14	38324506	38324516	0.99	38324516	0.99	38324516	0.99	38328474	0.99	38324516	1.0
chr14	38336269	38333612	0.39	38332286	0.81	38323722	0.86	38324053	0.62	38330316	0.89
chr14	38337702	38292311	0.53	38300565	0.5	NA	NA	38288258	1.0	38300565	0.5
chr14	38343490	38349519	1.0	38329544	1.0	38343489	1.0	38341953	1.0	38342419	0.99
chr14	38343886	38342890	0.77	38325907	0.76	38343885	0.82	38341953	0.76	38342419	0.77
chr14	38366132	38366146	1.0	NA	NA	NA	NA	NA	NA	NA	NA
chr14	38371071	38358231	0.67	38371383	0.96	38371383	0.85	38353147	0.92	38358231	0.95
chr14	38373554	38372876	0.61	38376512	0.45	38413245	0.16	38376512	0.32	38373559	0.36
chr14	38373830	38336794	0.02	NA	NA	NA	NA	38346070	1.0	38373829	1.0
chr14	38377770	38375403	0.61	38375987	0.93	38372101	0.95	38372876	0.96	38375403	0.93
chr14	38380041	38380296	0.84	38380332	0.88	38380296	0.91	38380043	0.95	38380043	0.81
chr14	38380463	38380465	0.97	38380462	0.5	NA	NA	38380465	0.72	NA	NA
chr14	38382431	38352758	0.2	NA	NA	NA	NA	NA	NA	NA	NA
chr14	38384649	38384648	1.0	38384648	1.0	NA	NA	38383058	1.0	38356348	1.0
chr14	38385344	38385343	0.51	38385343	0.72	38385343	0.67	38385343	0.31	38385343	0.25
chr14	38387550	38387545	0.76	38387549	1.0	38387549	0.6	38380020	0.9	38387549	1.0
chr14	38389779	38390199	0.86	38391174	0.96	38391174	0.98	38390199	0.91	38391174	0.95
chr14	38394179	38393075	0.78	38394178	0.77	38388532	0.85	38398302	0.54	38388532	0.83
chr14	38403560	38403559	0.8	38401252	0.64	38403559	0.87	38401252	0.74	38401252	0.7
chr14	38407558	38407557	0.67	NA	NA	38407557	1.0	38407557	0.5	38407557	0.65
chr14	38410470	38410068	0.74	38410469	0.9	38404390	0.95	38410068	0.96	38410068	0.87
chr14	38412269	38404529	0.98	NA	NA	NA	NA	38368739	1.0	NA	NA
chr14	38413934	38414706	0.71	38421744	0.92	38416386	0.94	38415645	0.69	38414863	0.99
chr14	38415646	38420459	0.5	38416386	1.0	38415645	0.94	38415645	0.94	38414863	0.99
chr14	38427486	38448424	0.24	38451591	0.4	38407436	0.33	38428011	0.41	38425853	0.24
chr14	38431084	38439540	0.68	38432094	0.68	38430964	0.77	38431083	0.65	38431514	0.7
chr14	38431269	38431283	0.71	38431283	0.7	38431283	0.69	38431283	0.77	38431283	0.62
chr14	38437002	38438338	0.47	38431496	0.94	38389443	0.17	38438331	0.85	38406037	0.72
chr14	38439757	38453245	0.45	38405497	0.72	38439698	0.83	38439756	0.77	38405497	0.74
chr14	38450537	38487452	0.31	38437010	0.99	38450537	0.86	38449562	0.93	38450537	0.94
chr14	38451159	38454504	0.69	38478266	0.61	38447631	0.31	38451160	0.35	38478266	0.57
chr14	38468900	38432393	1.0	NA	NA	NA	NA	NA	NA	38468899	1.0
chr14	38478972	38474162	0.43	38478971	0.99	38460850	0.97	38463368	0.81	38473239	0.93
chr14	38479159	38479261	0.77	38479158	0.96	38479158	1.0	38479158	0.83	38479158	0.99
chr14	38492104	38492264	0.97	38492110	0.25	38525735	0.07	38492110	0.8	38492110	1.0
chr14	38497478	38531136	0.01	NA	NA	NA	NA	NA	NA	NA	NA
chr14	38498654	38498662	0.85	38498662	0.99	38498662	0.79	38498662	0.96	38498662	0.9
chr14	38505336	38505335	0.97	38505335	0.91	38505335	1.0	38505335	1.0	38505335	1.0
chr14	38512847	38512846	0.75	38512846	0.56	38512846	0.6	38512846	0.66	38512846	0.86
chr14	38520022	38520021	0.96	38520021	0.96	38518025	0.8	38520021	0.98	38520021	0.93
chr14	38528814	38528813	0.56	NA	NA	38536629	0.2	38528813	1.0	NA	NA
chr14	38530666	38526526	0.53	38538046	0.6	38527392	0.59	38532794	0.49	38529286	0.63
chr14	38530736	38530732	1.0	NA	NA	NA	NA	NA	NA	NA	NA
chr14	38532256	38511594	1.0	38493339	0.25	38532260	1.0	38532260	0.25	NA	NA
chr14	38532369	38532368	0.91	38573707	0.02	38532368	0.61	38496793	0.33	38532368	0.6
chr14	38532700	38532699	0.78	38532604	0.84	38531940	0.73	38532604	0.73	38532604	0.73
chr14	38534369	38533269	0.71	38536245	0.92	38563393	0.74	38563393	0.77	38541104	0.81
chr14	38534940	38526718	1.0	NA	NA	NA	NA	NA	NA	NA	NA
chr14	38545632	38545732	0.34	38545631	0.2	38555853	0.3	38554171	0.36	38545631	0.16
chr14	38546885	38546889	0.85	38546889	0.99	38546889	0.97	38546889	0.93	38546889	0.94
chr14	38547853	38547852	0.94	38538979	0.82	38547852	0.97	38547852	0.98	38547852	0.96
chr14	38562756	38562755	0.85	38562755	0.99	38562755	0.98	38562755	0.98	38562755	0.92
chr14	38563578	38563577	0.76	38563577	0.25	38563577	1.0	38563577	0.71	38563577	0.83
chr14	38567047	38560481	0.79	38566679	0.96	38564621	0.81	38564621	0.82	38568293	0.93
chr14	38568032	38568031	0.92	38568031	0.44	38568031	0.42	38568031	0.33	38568031	0.75
chr14	38571389	38570406	0.66	38570406	0.81	38572088	0.77	38555853	0.67	38569032	0.75
chr14	38576144	38574547	0.58	38570406	0.98	38576143	0.97	38559092	0.3	38574848	0.62
chr14	38578881	38578767	0.89	38578767	0.87	38578060	0.87	38578767	0.94	38578767	0.92
chr14	38590469	38584817	0.01	NA	NA	38632363	0.16	NA	NA	NA	NA
chr14	38591153	38591152	0.55	38591152	0.86	38584478	0.85	38584672	0.87	38584672	0.88
chr14	38607867	38607872	0.95	NA	NA	38607872	1.0	38651638	0.33	NA	NA
chr14	38610279	38610278	0.83	38592161	0.92	38653393	0.5	38592161	0.94	38561011	0.97
chr14	38613424	38613423	0.59	38613423	0.44	38613423	0.9	38613423	0.33	38613423	0.5
chr14	38620084	38615240	0.94	38615240	0.94	38618065	0.96	38615240	0.96	38616234	0.92
chr14	38623155	38623154	0.89	38623154	0.9	38623154	1.0	38623154	0.93	38623154	0.7
chr14	38632358	38627743	0.58	38627743	0.88	38632363	0.79	38632363	0.7	38632363	0.93
chr14	38642700	38652017	0.42	38629418	0.73	38628569	0.69	38638229	0.54	38632652	0.71
chr14	38647062	38647071	0.83	38647071	0.98	38647585	0.96	38647071	0.95	38647071	0.97
chr14	38647987	38649937	0.63	38638229	0.74	38649087	0.77	38631123	0.67	38653171	0.73
chr14	38648989	38649937	0.97	38647585	1.0	38649937	0.96	38649937	1.0	38648623	1.0
chr14	38649158	38649157	0.84	38649157	1.0	38649157	1.0	38624194	1.0	NA	NA
chr14	38649634	38649633	0.65	38649633	0.44	38649633	0.81	38649633	0.69	38649633	0.63
chr14	38651633	38650996	0.89	38635976	0.92	38650161	0.98	38694696	0.79	38650161	0.94
chr14	38663766	38622697	0.89	NA	NA	NA	NA	38624162	1.0	NA	NA
chr14	38665584	38665583	0.89	NA	NA	38665583	0.81	38652009	0.5	38655535	0.17
chr14	38665797	38661027	0.46	38675227	0.68	38663034	0.54	38660903	0.59	38672602	0.47
chr14	38670957	38670965	0.81	38670965	1.0	38670965	0.98	38669896	1.0	38670965	0.85
chr14	38673250	38673254	0.98	38673254	1.0	38671269	1.0	38673254	0.99	38673254	1.0
chr14	38676275	38676274	0.6	38632315	0.5	38676274	0.95	38676274	0.54	38676274	0.74
chr14	38677558	38659586	1.0	NA	NA	NA	NA	38636485	1.0	NA	NA
chr14	38678630	38678629	0.79	38671332	0.99	38678629	0.97	38678629	0.99	38678629	0.96
chr14	38680474	38718605	0.44	38664623	0.75	38666685	0.86	38664623	0.76	38665701	0.85
chr14	38681889	38699182	0.64	38660540	0.85	38668366	0.89	38681888	0.99	38684301	0.93
chr14	38696684	38696696	0.76	38696696	1.0	38696696	0.81	38711919	1.0	38696696	0.5
chr14	38696862	38696861	0.45	38696861	0.72	38696861	1.0	38696861	0.95	38696861	1.0
chr14	38699183	38699182	0.95	38699182	0.84	38699182	0.96	38699182	0.89	38699182	0.97
chr14	38700451	38700909	0.87	38700465	0.98	38700465	0.91	38700273	0.97	38700465	0.94
chr14	38707209	38707571	0.91	38707208	0.85	38707208	1.0	38707208	1.0	38707208	1.0
chr14	38716457	38716472	0.6	38716472	0.67	38681888	0.5	38716460	0.98	NA	NA
chr14	38719831	38719830	0.86	38722184	0.99	38719830	0.97	38719830	0.99	38719830	0.95
chr14	38724717	38724716	0.93	38716411	1.0	38724716	1.0	38723001	0.98	NA	NA
chr14	38724776	38724790	0.37	38727437	0.43	38725627	0.51	38724790	0.41	38727437	0.32
chr14	38726746	38726745	0.55	38726745	0.53	38726745	0.7	38726745	0.58	38726745	0.82
chr14	38728683	38721587	0.56	38729532	0.72	38721067	0.66	38721587	0.57	38721067	0.64
chr14	38730526	38730429	0.98	38712684	1.0	38730525	1.0	38721141	0.75	NA	NA
chr14	38739115	38742625	0.49	38721650	0.79	38739114	0.62	38742625	0.61	38739114	0.82
chr14	38747813	38744874	1.0	NA	NA	38759515	0.18	NA	NA	NA	NA
chr14	38749069	38749068	0.92	38749068	0.92	38749068	0.96	38749068	0.98	38749068	0.73
chr14	38755552	38752166	0.38	38755551	0.82	38755551	0.9	38755551	0.78	38755551	0.83
chr14	38757201	38732772	0.31	38791358	0.6	38757198	0.38	38791358	0.33	38738847	0.3
chr14	38758031	38787544	0.56	38760887	0.3	38758030	0.45	38752019	0.38	38758030	0.42
chr14	38758217	38758234	1.0	38730981	0.5	38758216	0.69	38758216	0.87	38718529	0.67
chr14	38765872	38796551	0.64	38765882	0.92	38765353	0.96	38765882	0.72	38765882	0.82
chr14	38773988	38773987	0.98	38819144	0.5	38724481	0.8	38773987	1.0	38773987	1.0
chr14	38781339	38781338	0.54	38781338	0.95	38781338	0.82	38781338	0.76	38781338	0.67
chr14	38784342	38784341	0.83	38787905	0.99	38765353	0.99	38787905	0.97	38787905	0.96
chr14	38785302	38785301	0.77	NA	NA	38771968	0.01	NA	NA	NA	NA
chr14	38788018	38788017	0.95	38788017	0.8	38788017	0.69	38788017	1.0	38788017	0.67
chr14	38798256	38798260	0.72	38798262	0.55	NA	NA	38751297	1.0	38798262	0.53
chr14	38804854	38804853	0.94	38804853	0.91	38804853	0.96	38804853	0.92	38804853	0.92
chr14	38805308	38781434	0.59	NA	NA	38805321	0.38	38781434	0.78	38805321	1.0
chr14	38805346	38778754	0.66	NA	NA	NA	NA	38778754	1.0	38756383	0.4
chr14	38815401	38815400	0.73	38815400	0.96	38815400	0.97	38815400	0.91	38815400	0.98
chr14	38815466	38815466	0.82	38820217	0.82	38815466	0.96	38820217	0.85	38820217	0.91
chr14	38820904	38781619	1.0	38781619	0.96	38820903	1.0	38781619	1.0	38781619	0.97
chr14	38830567	38802997	1.0	NA	NA	NA	NA	NA	NA	NA	NA
chr14	38832336	38832335	0.75	38832335	0.98	38832335	0.98	38832335	0.88	38832335	0.89
chr14	38834583	38833631	0.86	38833655	0.5	38834582	1.0	38790261	0.75	38834582	0.67
chr14	38835088	38835088	0.3	38835091	0.5	38835088	0.35	38835091	0.32	38835091	0.42
chr14	38841371	38841370	0.84	38838140	0.67	38841370	0.96	38841370	0.62	38841370	0.85
chr14	38845814	38845813	0.82	38799121	0.25	38845813	0.67	38851850	0.75	38845813	0.25
chr14	38846197	38858745	0.22	38834550	0.44	38814905	0.07	38802597	1.0	38877828	0.13
chr14	38849708	38849707	0.67	38849707	0.98	38846023	0.96	38849707	0.93	38849707	0.97
chr14	38854158	38849936	0.29	38886258	0.64	38859441	0.68	38863912	0.54	38886258	0.59
chr14	38854172	38849936	0.28	38886258	0.63	38859441	0.71	38863912	0.54	38886258	0.59
chr14	38868100	38868103	0.51	NA	NA	NA	NA	38837505	1.0	38868103	0.67
chr14	38877327	38876964	0.7	38877414	0.81	38872641	0.82	38876964	0.92	38876889	0.82
chr14	38883507	38882308	0.99	38882308	0.98	38882308	0.99	38882308	1.0	38882308	1.0
chr14	38888834	38888833	0.87	38888833	0.99	38888833	0.93	38888833	0.97	38888833	0.99
chr14	38894780	38894779	0.65	38894779	0.89	38894779	0.9	38889588	0.82	38894779	0.86
chr14	38899532	38888833	0.61	38888833	0.73	38873719	0.7	38888833	0.66	38888833	0.69
chr14	38907929	38907928	0.84	38886563	0.17	38907928	0.67	38907928	0.57	38858844	0.1
chr14	38916865	38916864	0.95	38916864	0.98	38916864	0.88	38916864	0.95	38911769	0.95
chr14	38918298	38918297	0.86	38918297	0.92	38966964	0.8	38907237	0.98	38907237	0.98
chr14	38918333	38918336	0.94	38915763	0.67	NA	NA	38915763	1.0	38918020	1.0
chr14	38920147	38936186	0.06	NA	NA	NA	NA	NA	NA	NA	NA
chr14	38931547	38931546	0.99	38931546	1.0	38931546	0.7	38931546	0.97	38931546	0.95
chr14	38934447	38934459	0.88	38937486	0.86	38973286	0.88	38935075	0.89	38934459	0.67
chr14	38935632	38935631	0.4	NA	NA	38935630	0.94	NA	NA	38898520	0.33
chr14	38938885	38938898	0.5	NA	NA	NA	NA	NA	NA	38972683	0.2
chr14	38939356	38939355	0.95	38893482	1.0	38915437	0.5	38939364	0.67	NA	NA
chr14	38940040	38940039	0.97	38940039	0.99	38940039	1.0	38940039	0.95	38939152	0.95
chr14	38940256	38940268	0.57	38943199	0.82	38943199	0.78	38940268	0.84	38983968	0.77
chr14	38940995	38941006	0.43	38970902	0.55	38941006	0.74	38941006	0.63	38941006	0.69
chr14	38942485	38942485	0.64	38939152	0.83	38940113	0.9	38940994	0.78	38939152	0.86
chr14	38943200	38943199	0.51	38943199	0.81	38939603	0.86	38943199	0.78	38983968	0.74
chr14	38946245	38946253	0.99	38945109	0.98	38946253	0.96	38946253	1.0	38946253	0.98
chr14	38947658	38943144	0.32	38947686	0.45	38945690	0.58	38941477	0.43	38941006	0.44
chr14	38950740	38924432	0.67	NA	NA	NA	NA	NA	NA	NA	NA
chr14	38952166	38952165	0.69	38952165	0.95	38952165	1.0	38938529	0.95	38952165	0.92
chr14	38953412	38956535	0.31	38944589	0.4	39001066	0.58	38944750	0.42	38983113	0.46
chr14	38954425	38936255	0.06	NA	NA	NA	NA	38914662	1.0	NA	NA
chr14	38964042	38964041	0.43	38964041	0.56	38941006	0.63	38964041	0.44	38941006	0.53
chr14	38966095	38966094	0.7	38968004	0.78	38959724	0.79	38976184	0.68	38957201	0.71
chr14	38966579	39010281	0.02	NA	NA	NA	NA	NA	NA	NA	NA
chr14	38969338	38934342	1.0	38969337	0.85	NA	NA	38969337	0.88	38934342	0.93
chr14	38972187	38972186	1.0	38986355	0.04	38923167	0.03	NA	NA	NA	NA
chr14	38978942	38980591	0.54	38964402	0.83	38956535	0.71	38980591	0.77	38980201	0.84
chr14	38979010	38979009	0.97	38979009	0.81	38973286	1.0	38960617	0.87	38979009	0.73
chr14	38982715	38982714	0.46	38998899	0.58	38982714	0.55	38983113	0.53	38983113	0.64
chr14	38983969	38983968	0.95	38983968	0.92	38983968	1.0	38983968	0.97	38983968	0.86
chr14	38984109	38984108	0.96	38984108	1.0	38983043	0.97	38960617	0.97	38957353	1.0
chr14	38986537	38986536	0.8	38986536	0.98	38986536	0.96	38986536	0.96	38986536	0.95
chr14	38987471	38987470	0.43	38987470	0.72	38987470	0.37	38987470	0.67	38987470	0.53
chr14	38989142	38968330	1.0	NA	NA	NA	NA	38970089	1.0	NA	NA
chr14	38989159	38989158	1.0	NA	NA	NA	NA	NA	NA	NA	NA
chr14	38993902	38993901	0.53	38990954	0.7	38993901	0.69	38990954	0.66	38991972	0.8
chr14	38996950	38996949	0.3	38996949	0.25	38996949	0.62	38968922	0.5	38996949	0.5
chr14	38998031	39040413	0.25	NA	NA	NA	NA	NA	NA	NA	NA
chr14	38999205	38999204	0.49	38999392	0.95	38994330	0.88	38999392	0.94	38994330	0.9
chr14	39001341	39001352	0.93	NA	NA	39001352	0.89	39001352	0.93	39001352	1.0
chr14	39006839	39006838	0.97	39006838	0.96	39006838	1.0	39006838	0.97	39006838	0.89
chr14	39009643	39009642	0.61	39009642	0.8	38991968	0.86	39009642	0.75	39009642	0.9
chr14	39011639	38962828	0.59	39011638	0.27	39011638	1.0	39011638	0.88	NA	NA
chr14	39012893	39012892	0.86	NA	NA	39012903	1.0	39012892	0.63	39012892	1.0
chr14	39013055	39013054	1.0	39013054	1.0	39013054	0.64	39013054	1.0	39013054	1.0
chr14	39016628	39016627	0.83	39010283	0.95	39016627	0.6	39025737	0.87	39010283	0.74
chr14	39024611	39024610	0.71	39015697	0.99	39024610	0.69	39024610	0.92	39024610	0.98
chr14	39027043	39015310	0.93	39027042	1.0	NA	NA	38994956	0.07	NA	NA
chr14	39041454	39045027	0.38	39028179	0.65	39015367	0.67	39024173	0.66	39031315	0.69
chr14	39041869	39046298	0.71	39028179	0.96	39015367	0.98	39024173	0.99	39031315	0.98
chr14	39042968	39042967	0.76	NA	NA	NA	NA	NA	NA	NA	NA
chr14	39044940	39044939	1.0	NA	NA	NA	NA	39030509	1.0	NA	NA
chr14	39045910	39045909	0.99	39045909	1.0	39045909	0.97	39045909	1.0	39045909	1.0
chr14	39048452	39048451	1.0	39045787	0.98	39010283	1.0	39048451	0.97	39045787	1.0
chr14	39049176	39049175	0.89	39046298	0.99	39049175	0.99	39049175	1.0	39049175	0.98
chr14	39049477	39049476	0.63	39046298	0.99	39046298	0.99	39046751	0.97	39048721	1.0
chr14	39049797	39055822	0.75	39049796	0.46	39049796	0.76	39055822	0.64	39048487	0.73
chr14	39050792	39055410	0.73	39046298	0.72	39046298	0.75	39050808	0.75	39048721	0.7
chr14	39051968	39055822	0.69	39055822	0.98	39055822	0.89	39055822	0.99	39048487	1.0
chr14	39052315	39005790	1.0	NA	NA	39052314	1.0	NA	NA	39052314	1.0
chr14	39053516	39018897	0.91	NA	NA	39094308	0.33	39018897	1.0	39005244	0.5
chr14	39054275	39054274	0.33	NA	NA	39054274	0.25	NA	NA	39054274	1.0
chr14	39055411	39055410	0.47	39055554	0.82	39046298	0.77	39055410	0.76	39045522	0.79
chr14	39056477	39056476	0.76	39063234	1.0	39010283	0.83	39056476	0.91	39050200	0.82
chr14	39057306	39057305	0.66	39057305	0.57	39045785	0.64	39045785	0.73	39043143	0.72
chr14	39058287	39058286	0.56	39058286	0.89	39058286	0.73	39058286	0.88	39058286	0.6
chr14	39060104	39060089	0.62	39060103	0.97	39060103	0.95	39074777	0.39	39051154	0.52
chr14	39063059	39062455	1.0	NA	NA	NA	NA	NA	NA	NA	NA
chr14	39064477	39024486	1.0	39064490	0.54	NA	NA	NA	NA	NA	NA
chr14	39065407	39065406	0.97	39065406	1.0	39048892	1.0	39065406	1.0	39062117	1.0
chr14	39066479	39056708	0.35	39063234	0.99	39066478	0.89	39045787	0.72	39066478	0.95
chr14	39067836	39113999	0.17	NA	NA	NA	NA	NA	NA	NA	NA
chr14	39071028	39054274	0.33	NA	NA	39071035	1.0	39071035	1.0	NA	NA
chr14	39076432	39076431	0.59	39076431	0.3	39076431	1.0	39076431	0.57	39049249	0.25
chr14	39076921	39095168	0.37	NA	NA	39073758	0.25	39035813	1.0	39029620	0.5
chr14	39077555	39031493	1.0	NA	NA	39115456	0.01	NA	NA	NA	NA
chr14	39082240	39078868	0.98	39082239	1.0	NA	NA	39040341	1.0	39082239	1.0
chr14	39084189	39084188	1.0	39084188	0.82	39122409	0.13	39084188	1.0	NA	NA
chr14	39092848	39092847	1.0	39092851	0.67	NA	NA	39049476	1.0	39059308	0.25
chr14	39095299	39092847	0.84	39095298	0.5	39095298	1.0	39049476	0.75	39066552	0.01
chr14	39096531	39096530	0.9	39096530	1.0	39096530	1.0	39096530	0.99	39096530	0.98
chr14	39098089	39143840	0.88	NA	NA	39083856	0.33	39049169	0.56	39060077	1.0
chr14	39098774	39072993	0.89	NA	NA	NA	NA	39072993	0.33	NA	NA
chr14	39098898	39099405	0.72	39098897	0.8	NA	NA	39053052	0.5	39098897	0.59
chr14	39100417	39100416	0.7	39100416	0.82	39117706	0.67	39100416	0.51	39100416	0.45
chr14	39102234	39142073	0.17	NA	NA	39076431	0.25	NA	NA	NA	NA
chr14	39110218	39110228	0.96	39110228	0.86	39110228	0.69	39110228	0.79	39110228	1.0
chr14	39110664	39110663	1.0	39110663	1.0	39110663	0.9	NA	NA	NA	NA
chr14	39110799	39110798	0.52	39110798	1.0	39125772	0.92	39149482	0.74	39125772	0.88
chr14	39112260	39112259	0.59	NA	NA	39112259	0.19	39112259	0.89	39112259	0.45
chr14	39115202	39065903	1.0	39104198	0.96	39113684	1.0	39115217	1.0	39115217	1.0
chr14	39115794	39072776	0.25	NA	NA	NA	NA	NA	NA	NA	NA
chr14	39116391	39116410	0.93	39117401	0.98	39117401	0.96	39117401	0.99	39117401	0.98
chr14	39117271	39117270	0.73	39117270	0.89	39117270	0.89	39117270	0.86	39118234	0.83
chr14	39120606	39120608	0.97	39103859	1.0	39110391	1.0	39120608	1.0	39123006	0.99
chr14	39121709	39121708	1.0	NA	NA	39121708	1.0	NA	NA	NA	NA
chr14	39121877	39121879	0.83	39104198	0.92	39126530	0.98	39121877	0.99	39115217	0.94
chr14	39122410	39122409	0.95	39117401	0.96	39124356	0.91	39117401	0.99	39117401	0.91
chr14	39124931	39124930	1.0	39124930	1.0	39089303	1.0	NA	NA	39124930	0.76
chr14	39126020	39126019	0.6	39126019	0.78	39130179	0.5	39126019	0.83	39126019	0.91
chr14	39126185	39126184	0.63	39126184	1.0	39083856	0.5	39126184	0.37	39126184	0.63
chr14	39126753	39113684	0.99	39126530	1.0	39126530	0.99	39126530	1.0	39115217	0.97
chr14	39127090	39127090	0.94	39127090	0.97	39127090	0.92	39127090	0.92	39127090	0.9
chr14	39128654	39128661	0.4	39165297	1.0	NA	NA	NA	NA	NA	NA
chr14	39129715	39129714	0.99	NA	NA	39129714	0.45	39129714	1.0	39129714	1.0
chr14	39129743	39129756	0.91	39129756	1.0	39138580	0.13	39083116	0.6	39129742	1.0
chr14	39130896	39117538	0.91	39130895	1.0	NA	NA	39130895	0.67	NA	NA
chr14	39132976	39104715	0.89	39124152	0.93	39124152	0.81	39117336	0.91	39124152	0.95
chr14	39133302	39133318	0.71	39103859	0.99	39110391	1.0	39123006	0.89	39123006	0.85
chr14	39133640	39117538	0.72	39133645	0.57	39133645	1.0	39133645	0.71	39133645	0.8
chr14	39135587	39135055	1.0	39101728	0.5	39132663	1.0	39127044	1.0	NA	NA
chr14	39136418	39131229	0.9	39146556	0.5	NA	NA	39089917	0.71	NA	NA
chr14	39136983	39131229	0.89	39119556	0.62	39133028	0.83	39123006	0.55	39123006	0.61
chr14	39139766	39131229	0.81	39137986	0.65	39139765	0.75	39137986	0.63	39137986	0.59
chr14	39144495	39165047	0.74	39144494	0.83	39144494	1.0	39144494	0.6	39144494	0.8
chr14	39144804	39122409	0.52	39140767	0.78	39144803	0.73	39140767	0.82	39144803	0.78
chr14	39147008	39129412	0.76	39145424	0.96	39144234	0.91	39124356	0.96	39124356	0.95
chr14	39147327	39185273	0.5	39147326	1.0	39147326	0.39	NA	NA	39147326	1.0
chr14	39148445	39148454	0.59	39148454	0.99	39124152	1.0	39132720	0.95	39148454	0.97
chr14	39150384	39150383	0.87	39150383	0.7	39150383	0.5	39150383	0.7	39150383	0.44
chr14	39150541	39108205	1.0	NA	NA	39150547	1.0	NA	NA	NA	NA
chr14	39151681	39116782	0.98	39110445	0.33	39146229	0.79	39144423	0.58	NA	NA
chr14	39153255	39133451	0.98	39153254	0.75	39128828	1.0	39153254	1.0	39153254	0.67
chr14	39153631	39153630	0.77	NA	NA	39153630	0.67	39146537	0.4	39153630	1.0
chr14	39153695	39153703	0.67	39153703	1.0	39153703	0.68	39153703	0.79	39153703	0.89
chr14	39155240	39113313	1.0	NA	NA	NA	NA	NA	NA	39153254	1.0
chr14	39159703	39159743	0.83	39159743	0.68	39143913	0.96	39113803	0.71	39149742	1.0
chr14	39162325	39162324	0.95	39126219	1.0	NA	NA	39144423	0.85	39131030	0.6
chr14	39165048	39165047	0.54	39119556	0.99	39158121	0.99	39165047	0.93	39119556	0.97
chr14	39165792	39165792	0.84	39119556	0.99	39165047	0.95	39153660	0.98	39165792	0.97
chr14	39166104	39199416	0.25	39129934	0.08	NA	NA	NA	NA	39128208	0.75
chr14	39166256	39164699	0.91	39123036	0.93	39143913	0.91	39117587	0.96	39166264	0.94
chr14	39167407	39157014	0.98	NA	NA	NA	NA	39157014	1.0	NA	NA
chr14	39168216	39173260	0.48	39124356	0.64	39161309	0.83	39124356	0.6	39161309	0.59
chr14	39172280	39123006	0.53	39136982	0.69	39136982	0.68	39123006	0.85	39185254	0.84
chr14	39173089	39173088	1.0	39173088	1.0	39173088	1.0	NA	NA	NA	NA
chr14	39174738	39128609	0.83	39174737	1.0	39174737	1.0	39128609	1.0	NA	NA
chr14	39179578	39179577	0.99	39155674	0.97	39158067	0.99	39179577	0.97	39179577	0.99
chr14	39179902	39179901	0.95	39129927	0.99	39179901	0.58	39179901	0.98	39179901	0.41
chr14	39181438	39226320	0.05	NA	NA	NA	NA	NA	NA	NA	NA
chr14	39183682	39137976	0.41	39149482	0.78	39161309	0.87	39161309	0.64	39173260	0.65
chr14	39184433	39185335	0.77	39135630	0.88	39184438	0.96	39153660	0.87	39171321	0.89
chr14	39185856	39185855	0.64	39168215	0.83	39168215	0.72	39185855	0.84	39185049	0.73
chr14	39186438	39186437	0.43	39155674	0.99	39158067	0.92	39138523	0.87	39186437	0.94
chr14	39189530	39189529	0.92	39189529	1.0	39189529	0.96	39189529	0.99	39173260	0.77
chr14	39190190	39184638	0.61	39155674	0.89	39158067	0.92	39183015	0.81	39186437	0.88
chr14	39192714	39192713	0.56	39192713	0.95	39192713	0.9	39192713	0.94	39192713	0.97
chr14	39193007	39193006	1.0	39193006	1.0	NA	NA	39145955	0.67	NA	NA
chr14	39194388	39184472	0.47	39194388	0.8	39194388	0.82	39183520	0.93	39144803	0.98
chr14	39196403	39196402	0.67	39195855	0.87	39196402	0.9	39196402	0.74	39201039	0.74
chr14	39197862	39197861	0.95	39197861	0.67	39197861	1.0	39197861	1.0	39197861	0.68
chr14	39198556	39161615	0.04	39177506	0.46	NA	NA	39248443	0.5	39232559	0.12
chr14	39201251	39199686	0.76	39201250	0.56	39201250	0.76	39176717	0.62	39201250	0.6
chr14	39203012	39203011	0.8	39203011	0.89	39203011	1.0	39203011	0.79	39203011	1.0
chr14	39205720	39205719	0.33	39161042	0.17	39205719	0.7	39205719	0.86	39205719	0.38
chr14	39206530	39206529	1.0	39206529	1.0	39206529	1.0	39206529	1.0	39206529	0.98
chr14	39210458	39210457	1.0	39210457	1.0	39210457	1.0	39210457	1.0	39210457	0.79
chr14	39211399	39236251	0.14	NA	NA	NA	NA	NA	NA	NA	NA
chr14	39211764	39211567	0.89	39211567	0.96	39211567	1.0	39211567	0.98	39211567	1.0
chr14	39214055	39214054	0.93	39215409	0.86	39214054	0.53	39214054	0.84	39214054	0.82
chr14	39214560	39214559	0.7	39214225	0.63	39214225	0.92	39216335	0.81	39214225	0.77
chr14	39216512	39259722	1.0	NA	NA	NA	NA	NA	NA	NA	NA
chr14	39217161	39217160	0.67	39217160	0.88	39217160	1.0	39211847	0.94	39217160	0.97
chr14	39218824	39219803	0.85	39219093	0.81	39219093	0.85	39224740	0.85	39219093	0.75
chr14	39218984	39219045	0.9	39218616	0.99	39218616	1.0	39218616	0.95	39218616	0.99
chr14	39220413	39212745	1.0	NA	NA	NA	NA	NA	NA	NA	NA
chr14	39221763	39221762	0.83	39221762	0.8	39221762	1.0	39221762	0.54	39221762	1.0
chr14	39224977	39222114	0.99	NA	NA	NA	NA	39222114	1.0	NA	NA
chr14	39225273	39222389	0.77	39222389	0.79	39224740	0.67	39222389	0.75	39223814	0.78
chr14	39225886	39225885	0.93	39225885	0.67	39225931	0.76	39225885	0.7	39225895	0.54
chr14	39227409	39227408	0.98	39227408	1.0	39227408	0.99	39227408	1.0	39227408	1.0
chr14	39227779	39227778	0.97	39227778	0.97	39227778	1.0	39227778	0.91	39227778	1.0
chr14	39230287	39235806	0.65	39228364	0.9	39228364	0.93	39228364	0.86	39230286	0.73
chr14	39235040	39230370	0.99	39230370	1.0	39235039	1.0	39230370	1.0	39280625	0.5
chr14	39238178	39238177	0.97	39238177	0.99	39238177	0.61	39238177	0.99	39238177	0.97
chr14	39239373	39239372	0.63	39232519	0.97	39239372	1.0	39239372	0.94	39239372	1.0
chr14	39242325	39242324	0.51	39228364	0.75	39239374	0.9	39228774	0.74	39252579	0.74
chr14	39243123	39243122	0.77	39228364	0.75	39239374	0.87	39243122	0.77	39249897	0.75
chr14	39245082	39260482	0.61	39223864	0.57	39260482	0.53	39260482	0.77	39260482	0.68
chr14	39245701	39245700	1.0	39245700	1.0	39243848	1.0	39245700	1.0	39243848	1.0
chr14	39246083	39256536	0.32	39234120	0.71	39253478	0.75	39256536	0.73	39249222	0.67
chr14	39248444	39248443	0.88	39199570	0.5	39248443	0.64	39198846	0.75	39248443	0.78
chr14	39248745	39248744	0.25	39248744	1.0	NA	NA	NA	NA	39201495	0.5
chr14	39249538	39249537	0.99	39249537	0.99	39249537	1.0	39249537	0.99	39249537	1.0
chr14	39250710	39250709	0.62	39251806	0.84	39241609	0.75	39245318	0.78	39251806	0.84
chr14	39253638	39253644	0.75	39253644	0.98	39253644	0.98	39253644	1.0	39253644	0.95
chr14	39259514	39253923	0.09	NA	NA	NA	NA	NA	NA	39215264	0.04
chr14	39259699	39260193	0.59	39251806	0.65	39260193	0.85	39245318	0.82	39259698	0.74
chr14	39260984	39301716	0.2	NA	NA	39285493	1.0	NA	NA	39281619	0.02
chr14	39263537	39263558	0.61	39263558	0.88	39263558	0.83	39261030	0.75	39262966	0.8
chr14	39263559	39263558	0.98	39263558	0.98	39263558	0.97	39261030	1.0	39262966	0.95
chr14	39265160	39265159	0.86	39265159	0.96	39265159	0.7	39265159	0.95	39265159	0.99
chr14	39267981	39270277	0.56	39272898	0.8	39267980	0.68	39268707	0.77	39268707	0.81
chr14	39268455	39268454	0.94	39268454	0.99	39263854	0.98	39271202	0.96	39268454	0.99
chr14	39269513	39269523	0.95	39269523	0.96	39276892	1.0	39269523	0.58	39269523	0.74
chr14	39275075	39275088	0.7	39268707	0.85	39268707	0.85	39275088	0.8	39275088	0.81
chr14	39275090	39275088	0.68	39275088	0.84	39268707	0.83	39275088	0.79	39275088	0.8
chr14	39275139	39290395	0.57	39285004	0.5	39311835	0.54	39286382	0.77	39272760	0.68
chr14	39277186	39269204	0.89	NA	NA	NA	NA	NA	NA	NA	NA
chr14	39280046	39290395	0.95	39285004	1.0	39260482	0.98	39285239	0.99	39272760	0.98
chr14	39280733	39278070	0.96	39232489	0.4	39280732	0.2	39243778	0.93	39249924	1.0
chr14	39281288	39281287	1.0	39232489	1.0	NA	NA	39243778	1.0	NA	NA
chr14	39284736	39278070	0.99	39284759	1.0	39284740	0.44	39284750	0.81	39284740	0.87
chr14	39286697	39290395	0.88	39285004	0.64	39286696	0.72	39285239	0.77	39286696	0.63
chr14	39286865	39286865	0.59	39286895	0.81	39286895	0.9	39286895	0.78	39286895	0.8
chr14	39287554	39287812	1.0	NA	NA	NA	NA	NA	NA	NA	NA
chr14	39288297	39273235	0.25	NA	NA	39266592	0.24	NA	NA	39251679	0.33
chr14	39288910	39288909	1.0	39280911	0.0	NA	NA	NA	NA	39288909	1.0
chr14	39289223	39289227	0.89	39289227	1.0	39289227	0.83	39289227	0.99	39289227	0.83
chr14	39290329	39290329	0.92	39254075	1.0	39290329	0.6	39290329	0.75	39337993	0.67
chr14	39294191	39288756	0.88	39293907	1.0	39287336	0.99	39287336	0.97	39288756	0.99
chr14	39294502	39323826	0.75	39294501	0.98	39311836	0.96	39294501	1.0	39280340	0.51
chr14	39296591	39319478	0.72	39296605	0.82	39296605	0.79	39272774	0.78	39296605	0.8
chr14	39296764	39254618	1.0	NA	NA	39285087	0.22	NA	NA	NA	NA
chr14	39301040	39304435	0.7	39314386	0.86	39301011	0.77	39296174	0.85	39285239	0.9
chr14	39304220	39304231	0.96	39296174	0.98	39260482	1.0	39304231	1.0	39304231	0.97
chr14	39305936	39308472	0.54	39305935	0.99	39306426	0.98	39308472	0.93	39305935	0.94
chr14	39306103	39306102	0.79	39287530	1.0	NA	NA	39262104	1.0	NA	NA
chr14	39309945	39309944	0.43	39309944	0.81	39309944	0.81	39309944	0.74	39309944	0.8
chr14	39312801	39288196	0.03	39312805	1.0	NA	NA	NA	NA	39341012	0.2
chr14	39312888	39312887	0.93	39296174	0.99	39312887	0.95	39304435	0.98	39312887	0.99
chr14	39314387	39314386	0.99	39314386	1.0	39267476	0.95	39314386	0.99	39314386	1.0
chr14	39314441	39314446	1.0	39314446	0.84	39314446	1.0	39314446	1.0	39314456	0.38
chr14	39314807	39308472	0.71	39314810	0.76	39294803	0.88	39314810	0.75	39311321	0.71
chr14	39315121	39302744	0.91	39296605	0.98	39294803	0.99	39302744	0.99	39302744	0.98
chr14	39315305	39315303	0.73	39293907	0.7	39315303	0.83	39315303	0.7	39311623	0.6
chr14	39317837	39306153	1.0	NA	NA	NA	NA	NA	NA	NA	NA
chr14	39319336	39324971	0.86	39272826	0.8	NA	NA	39272826	0.97	39305935	1.0
chr14	39321763	39321762	0.91	39299376	0.74	39310799	0.92	39302931	0.93	39288054	0.89
chr14	39324604	39278070	0.94	39274687	0.8	39288450	0.03	39289355	0.94	NA	NA
chr14	39325227	39276988	0.33	39292839	0.28	39316768	0.02	39302566	0.5	39285339	0.5
chr14	39325711	39325722	0.56	39325722	1.0	NA	NA	39321829	1.0	39325722	1.0
chr14	39329654	39329653	0.5	39329653	0.79	39329653	0.67	39339107	0.72	39329653	0.77
chr14	39334472	39334036	0.97	39358988	0.33	39333125	0.75	39286470	0.87	39380624	0.17
chr14	39334573	39301001	0.95	39334572	1.0	NA	NA	39334572	1.0	39285353	1.0
chr14	39341304	39341324	1.0	NA	NA	39341324	1.0	NA	NA	NA	NA
chr14	39343817	39335847	0.02	39335592	0.01	NA	NA	NA	NA	39324985	0.33
chr14	39346649	39346649	0.99	NA	NA	NA	NA	NA	NA	NA	NA
chr14	39351379	39351378	0.47	39357882	0.69	39357882	0.6	39357882	0.74	39367827	0.69
chr14	39352200	39352199	0.95	39353720	0.87	39350968	0.99	39349387	0.9	39355580	0.93
chr14	39359993	39355580	0.77	39355580	0.71	39350968	0.64	39355580	0.7	39350530	0.71
chr14	39360453	39360494	0.62	39355572	0.97	39351996	0.76	39356411	0.78	39360494	0.79
chr14	39364365	39364364	0.9	39364364	0.75	39364364	0.87	39364364	0.74	39364364	0.65
chr14	39364436	39364435	0.86	39351194	0.98	39353862	0.96	39351194	0.98	39351681	0.77
chr14	39364711	39364717	0.98	39364714	0.97	39354579	0.64	39315338	0.67	39364714	0.72
chr14	39365651	39365901	0.52	39376717	0.88	39376717	0.85	39364854	0.85	39376717	0.85
chr14	39368602	39368601	1.0	NA	NA	NA	NA	39368601	1.0	39358345	1.0
chr14	39371954	39373123	0.75	39402147	0.07	NA	NA	NA	NA	NA	NA
chr14	39373307	39373306	0.6	39375514	0.65	39353862	0.68	39351194	0.65	39351194	0.63
chr14	39373820	39373819	1.0	39380691	0.25	39373819	1.0	NA	NA	39373819	1.0
chr14	39377237	39377236	0.75	39377236	0.95	39377236	0.88	39377236	0.95	39377236	0.93
chr14	39377762	39377761	0.96	39375109	0.98	39379154	0.9	39377761	0.97	39377761	0.93
chr14	39379143	39379142	1.0	39379142	0.96	39379142	1.0	39379142	0.86	39379142	0.91
chr14	39379925	39374008	1.0	NA	NA	NA	NA	NA	NA	NA	NA
chr14	39381014	39381419	0.7	39359349	0.42	39381027	0.36	39347292	0.72	39381027	0.73
chr14	39381668	39381936	0.93	39381685	0.94	39381685	0.97	39381936	0.95	39381685	0.95
chr14	39381808	39381820	1.0	NA	NA	NA	NA	NA	NA	NA	NA
chr14	39389110	39389109	1.0	39389109	1.0	39411763	0.13	39389109	1.0	39389109	0.5
chr14	39389876	39389875	0.66	39389875	0.78	39391012	0.72	39389875	0.69	39391012	0.72
chr14	39392897	39394598	0.73	39394598	0.69	39394598	0.75	39394598	0.76	39394598	0.77
chr14	39393818	39393820	0.92	NA	NA	NA	NA	39348002	0.71	NA	NA
chr14	39403804	39405198	0.98	39403803	0.99	39403803	0.99	39403803	1.0	39403803	1.0
chr14	39405129	39405128	0.69	39405128	0.87	39405128	0.88	39405128	0.86	39405128	0.9
chr14	39406170	39406169	1.0	NA	NA	NA	NA	NA	NA	39389341	0.2
chr14	39408675	39415672	0.73	39401955	0.75	39397528	0.81	39408028	0.67	39404457	0.66
chr14	39416257	39423370	0.77	39403482	0.97	39397528	1.0	39399442	0.97	39416256	0.98
chr14	39417537	39417536	0.96	39403482	1.0	39417536	1.0	39417536	1.0	39406468	0.98
chr14	39421780	39440075	0.59	39403482	0.66	39422190	0.79	39403803	0.68	39403482	0.57
chr14	39426127	39457728	0.5	NA	NA	NA	NA	39455363	1.0	NA	NA
chr14	39428517	39428379	1.0	NA	NA	NA	NA	39396586	1.0	NA	NA
chr14	39431030	39414893	0.01	NA	NA	NA	NA	NA	NA	NA	NA
chr14	39433204	39433203	1.0	NA	NA	NA	NA	NA	NA	NA	NA
chr14	39434048	39434047	0.87	39434047	1.0	39434047	1.0	39387543	1.0	39434047	0.5
chr14	39438995	39428164	1.0	NA	NA	NA	NA	39418984	1.0	NA	NA
chr14	39443075	39443074	1.0	39443074	1.0	NA	NA	NA	NA	39443074	0.6
chr14	39443090	39443089	0.74	39438794	0.17	NA	NA	39427007	0.75	39443074	0.57
chr14	39448934	39475522	0.61	39434409	0.76	39434409	0.8	39399442	0.69	39441881	0.64
chr14	39453288	39438450	0.94	39453287	0.67	39453287	0.25	39408946	0.63	39453287	0.33
chr14	39453751	39453750	0.97	39453750	0.97	39453750	1.0	39453750	1.0	39453750	0.98
chr14	39454901	39447910	0.69	39407231	0.98	39453740	1.0	39447129	0.93	39453740	0.93
chr14	39457940	39457939	0.95	39454040	0.95	39457939	0.97	39457939	0.99	39454040	0.97
chr14	39461650	39449731	0.86	39461649	0.84	NA	NA	39461649	0.54	NA	NA
chr14	39461830	39448060	0.91	39422700	1.0	39453740	0.95	39422700	1.0	39453740	0.98
chr14	39462168	39489715	0.5	NA	NA	39462167	0.33	NA	NA	39414441	1.0
chr14	39466017	39466016	1.0	39466016	1.0	39466016	0.68	39466016	0.98	39466016	0.89
chr14	39467297	39460272	0.95	39460272	0.64	39467314	0.85	39462380	0.72	39467314	0.73
chr14	39477747	39485379	0.67	39477752	0.78	39474664	0.84	39462380	0.6	39460272	0.7
chr14	39479245	39479244	1.0	39479244	0.33	NA	NA	39456433	0.32	NA	NA
chr14	39480345	39480344	1.0	39480344	0.44	39480344	1.0	39480344	1.0	39480344	0.81
chr14	39480715	39506722	0.76	NA	NA	NA	NA	39448933	0.01	39434966	0.5
chr14	39481223	39480974	0.81	39477567	0.99	39477567	0.97	39480974	0.97	39459258	0.96
chr14	39486206	39486205	0.77	39486205	0.54	39486205	0.4	39486205	0.71	39486230	0.6
chr14	39489716	39489715	0.31	39493125	0.86	39497476	0.9	39442800	0.87	39456968	0.77
chr14	39490716	39505775	0.03	NA	NA	39482870	0.03	NA	NA	NA	NA
chr14	39495090	39462119	0.84	39487926	0.9	39492193	0.95	39447088	1.0	39462119	0.99
chr14	39502283	39502282	0.74	39502282	0.63	39492193	0.63	39502282	0.67	39502282	0.73
chr14	39503558	39503565	0.67	NA	NA	NA	NA	39476078	1.0	NA	NA
chr14	39509428	39509448	0.59	39509448	0.85	39509448	0.83	39509448	0.86	39509454	0.82
chr14	39514018	39514017	0.34	39514017	0.3	39514059	0.24	39514017	0.35	39514017	0.22
chr14	39516888	39510716	0.89	39516887	0.97	39510864	0.82	39510864	0.95	39513719	0.78
chr14	39540399	39540398	0.69	39521160	0.97	39540398	1.0	39512658	0.97	39512582	0.95
chr14	39542496	39542495	0.95	39539102	0.78	39542495	0.97	39539102	0.86	39539102	0.86
chr14	39544811	39544806	0.99	39585014	0.06	NA	NA	39525167	0.98	39554158	0.04
chr14	39545775	39545774	0.93	39545774	0.75	NA	NA	39545774	1.0	NA	NA
chr14	39545921	39545920	0.6	39545920	0.97	39545920	0.96	39545920	0.72	39545920	0.97
chr14	39553004	39558253	0.5	39553003	0.42	39553003	0.4	39553003	0.56	39553003	0.53
chr14	39553969	39553968	0.58	39553759	0.92	39551829	0.83	39551829	0.84	39557694	0.77
chr14	39556395	39556408	0.91	39556408	0.94	39556408	0.75	39556408	1.0	39556408	1.0
chr14	39557074	39557073	0.87	39557073	1.0	39557073	0.99	39557073	0.99	39557073	1.0
chr14	39560316	39557694	0.68	39563118	0.88	39551878	0.88	39557694	0.87	39557694	0.84
chr14	39561462	39566014	0.74	NA	NA	39561461	1.0	39591624	0.5	39553461	0.01
chr14	39562158	39521547	1.0	NA	NA	NA	NA	NA	NA	NA	NA
chr14	39563388	39563387	0.87	NA	NA	39563387	0.93	39514080	0.89	39563387	0.87
chr14	39564296	39564295	0.75	39566658	0.85	39564295	1.0	39566658	0.83	39561235	0.88
chr14	39564730	39564729	1.0	39551518	0.96	39551518	1.0	39556926	1.0	39561144	1.0
chr14	39566666	39557065	0.88	39548039	1.0	NA	NA	NA	NA	NA	NA
chr14	39566797	39523187	0.7	NA	NA	39521559	1.0	39523187	1.0	NA	NA
chr14	39582769	39582768	0.7	39582768	1.0	NA	NA	39582768	1.0	39582768	0.64
chr14	39584250	39584249	0.37	39584249	0.9	39586980	0.93	39584249	0.87	39581307	0.87
chr14	39602342	39553968	0.41	39574690	0.78	39598496	0.66	39574690	0.8	39598496	0.74
chr14	39605543	39606843	0.82	39604683	0.46	39604683	0.59	39605868	0.62	39605432	0.69
chr14	39607152	39607416	0.44	39607166	1.0	39607166	0.3	39628940	0.26	39561599	0.2
chr14	39611525	39609392	0.64	39609392	0.96	39609392	0.98	39609392	0.97	39609392	0.96
chr14	39612036	39611763	0.57	39613304	0.79	39609656	0.75	39613304	0.76	39613304	0.68
chr14	39618638	39618637	0.66	39624231	0.69	39609656	0.96	39618637	0.85	39618637	0.83
chr14	39625167	39624779	0.95	39624117	0.98	39623835	0.98	39624779	0.99	39623835	0.99
chr14	39631958	39631957	0.74	39621159	0.67	39631957	0.93	39626653	0.77	39631957	0.76
chr14	39640204	39640203	0.95	39629047	0.99	39631153	0.99	39629047	0.99	39631153	0.99
chr14	39644200	39636124	0.95	39644199	0.99	39631153	0.96	39644199	1.0	39631153	0.97
chr14	39651873	39651876	0.82	39651876	0.96	39651876	0.94	39651876	0.93	39651876	0.99
chr14	39653219	39662133	0.24	39661290	0.73	39693209	0.69	39611763	0.44	39661290	0.59
chr14	39654738	39647926	0.99	39647926	0.99	39647926	0.99	39647926	1.0	39647926	0.97
chr14	39674212	39667112	0.6	39667112	0.76	39667112	0.96	39667112	0.89	39667112	0.96
chr14	39674949	39674948	0.94	39674948	0.87	39667858	0.88	39674948	0.45	39674948	0.5
chr14	39695467	39695467	0.36	39691585	0.15	39697436	0.11	39695467	0.32	39691585	0.21
chr14	39707196	39707195	0.58	39707195	0.96	39707195	0.97	39707195	0.92	39707195	0.94
chr14	39707225	39712213	0.01	NA	NA	NA	NA	NA	NA	39751384	0.33
chr14	39708658	39696176	0.6	39696707	0.75	39708603	0.76	39668876	0.64	39691585	0.46
chr14	39718414	39718413	0.92	39696882	0.95	39698495	0.94	39696882	0.9	39700894	0.98
chr14	39722731	39722730	0.88	39722730	0.5	39722730	0.93	39722730	1.0	39721615	0.91
chr14	39739257	39738277	0.93	39739266	0.17	39734785	1.0	39732757	0.92	39721615	0.75
chr14	39741359	39741366	0.98	NA	NA	NA	NA	39720488	1.0	NA	NA
chr14	39744298	39752986	0.67	39744297	0.9	39744297	0.91	39744297	0.89	39744297	0.93
chr14	39744657	39744656	0.65	39744656	1.0	39744656	0.91	39730875	0.66	39774970	0.55
chr14	39749542	39749541	0.99	39749541	0.91	39749541	1.0	39749541	0.92	39749541	0.95
chr14	39761373	39761385	1.0	39760836	1.0	39760836	0.99	39761385	1.0	39760836	0.99
chr14	39766640	39790203	0.06	39766639	1.0	39763891	1.0	39766639	1.0	NA	NA
chr14	39777212	39777216	0.64	39814949	0.04	39777216	1.0	39777216	1.0	39777216	0.11
chr14	39780547	39782028	0.85	39780389	0.96	39780389	0.84	39778373	0.93	39780389	0.96
chr14	39782089	39782088	0.91	39782088	1.0	39782088	1.0	39782088	0.53	39782088	0.46
chr14	39789670	39789669	0.92	39789669	0.99	39789669	0.99	39789669	0.95	39789669	0.98
chr14	39792994	39790908	0.56	39792993	0.83	39792993	0.89	39793973	0.64	39792993	1.0
chr14	39795656	39795655	1.0	39795655	1.0	NA	NA	39795655	0.78	39795655	1.0
chr14	39811484	39811483	1.0	NA	NA	39811483	1.0	39811483	1.0	39811483	1.0
chr14	39811741	39790203	0.06	NA	NA	NA	NA	NA	NA	39790203	0.02
chr14	39815335	39820466	0.37	39819710	0.45	39815916	0.49	39816576	0.47	39814314	0.4
chr14	39819516	39841379	1.0	NA	NA	NA	NA	NA	NA	NA	NA
chr14	39823850	39823849	0.71	39823849	0.61	39823849	0.11	39823849	0.5	39809830	0.84
chr14	39824325	39824324	0.98	39824324	1.0	39824324	0.99	39824324	1.0	39824324	1.0
chr14	39826333	39826332	0.97	39790203	0.33	39869651	0.5	39811483	1.0	39777045	1.0
chr14	39834078	39812639	0.97	NA	NA	39834077	0.92	39834077	1.0	39834077	0.33
chr14	39843183	39843182	1.0	39843182	0.25	39843182	1.0	NA	NA	39843182	0.25
chr14	39849745	39849760	0.5	NA	NA	39849760	1.0	NA	NA	NA	NA
chr14	39852048	39852047	0.97	39852047	0.99	39852047	0.96	39852047	0.96	39852047	1.0
chr14	39857216	39848400	0.45	39856840	0.76	39848400	0.79	39848400	0.77	39848400	0.81
chr14	39860430	39860149	0.44	39859848	0.87	39854100	0.82	39858407	0.84	39858407	0.83
chr14	39862841	39853504	0.65	39858646	0.75	39868167	0.77	39843589	0.69	39866866	0.8
chr14	39872489	39872505	0.94	39872505	0.91	NA	NA	39872505	1.0	39872505	0.92
chr14	39874529	39879006	1.0	NA	NA	NA	NA	NA	NA	NA	NA
chr14	39879761	39878374	0.88	39874297	0.84	39879032	0.86	39877526	0.75	39879760	0.59
chr14	39881389	39881399	1.0	NA	NA	NA	NA	NA	NA	NA	NA
chr14	39884081	39884080	0.91	39884080	0.99	39885146	0.96	39884080	0.93	39884080	0.97
chr14	39899636	39890124	0.4	39922069	0.65	39888275	0.83	39888275	0.72	39880318	0.8
chr14	39902073	39904964	0.68	39901167	0.64	39894396	0.76	39888275	0.56	39903513	0.72
chr14	39902210	39902209	0.53	39902194	0.94	39919605	0.95	39902194	0.97	39901426	0.9
chr14	39905548	39911492	0.41	39913588	0.73	39882168	0.62	39921316	0.68	39905547	0.58
chr14	39907452	39901167	0.58	39890124	0.91	39902410	0.84	39901167	0.92	39906809	0.83
chr14	39908513	39881200	0.8	39881200	0.57	39908512	0.89	39908512	0.94	39908512	1.0
chr14	39910055	39910060	0.67	NA	NA	NA	NA	NA	NA	NA	NA
chr14	39937513	39892435	0.67	NA	NA	39937512	0.75	39962686	0.07	39937512	1.0
chr14	39943732	39944725	0.54	39941074	0.46	39943731	0.67	39943731	0.41	39940565	0.36
chr14	39945317	39945316	0.94	39945316	0.99	39945316	0.96	39945316	0.99	39945316	0.96
chr14	39947263	39947262	0.98	39947262	0.89	39947262	1.0	39947262	0.92	39947262	0.92
chr14	39951883	39945737	0.5	39961461	0.64	39954725	0.77	39954725	0.38	39961461	0.37
chr14	39956202	39954725	0.93	39956201	1.0	39954725	0.94	39956201	0.99	39954725	0.94
chr14	39961119	39961130	1.0	39952700	1.0	NA	NA	39956836	0.04	NA	NA
chr14	39961462	39961461	0.99	39961461	0.92	39961461	0.98	39961461	0.95	39961461	0.96
chr14	39961961	39961960	1.0	39961960	1.0	39961960	0.17	39933233	0.25	39961960	1.0
chr14	39962687	39988603	0.61	39951888	0.96	39962698	0.41	39964442	0.45	39940565	0.88
chr14	39963768	39973158	0.78	39945316	0.83	39963788	1.0	39924203	0.63	39963780	1.0
chr14	39964411	40013267	0.65	39931580	0.53	39954825	0.83	39931580	0.4	39931580	0.41
chr14	39971242	39999238	0.02	NA	NA	NA	NA	NA	NA	NA	NA
chr14	39983735	39980987	0.88	39951888	0.68	40033526	0.17	39940565	0.67	39983734	0.86
chr14	39990995	39981136	0.85	39990994	0.99	39990994	0.78	39990994	1.0	39990994	1.0
chr14	39993252	39993251	0.8	39986367	0.63	39993251	0.44	39993251	0.73	39993251	0.83
chr14	39994233	39994237	0.33	39994237	1.0	40004577	0.02	39994237	0.34	39994237	0.11
chr14	39997156	39995385	0.25	39997173	1.0	NA	NA	NA	NA	39997173	1.0
chr14	40017233	40017232	0.42	40017232	0.44	40017232	0.59	40017232	0.64	40017232	0.33
chr14	40019809	40011425	0.3	40022424	0.57	40048656	0.71	40003602	0.6	40003602	0.58
chr14	40035337	40009554	0.54	40009554	0.7	40009554	0.78	40009554	0.75	40009554	0.64
chr14	40041185	40043041	0.8	40041184	0.36	40045019	0.73	40003602	0.51	40043041	0.47
chr14	40041481	40041287	0.66	40041480	0.85	40040961	0.7	40041480	0.72	40041480	0.77
chr14	40055896	40055895	0.7	40055895	0.79	40055895	0.6	40008180	0.25	40055895	0.68
chr14	40063214	40065408	0.86	40063210	0.99	40063210	1.0	40071502	0.97	40063210	1.0
chr14	40063400	40063399	0.9	40063399	0.97	40062396	0.93	40063399	0.99	40063399	1.0
chr14	40065142	40065141	1.0	40065141	0.25	40065141	0.53	40065141	0.27	40065141	1.0
chr14	40068943	40033845	0.02	NA	NA	NA	NA	NA	NA	NA	NA
chr14	40074765	40074764	0.9	40071502	0.92	40065408	0.95	40074764	0.94	40078069	0.98
chr14	40081679	40068804	0.88	40068804	0.97	40081963	0.94	40064419	0.95	40080980	0.92
chr14	40091062	40091061	1.0	40091061	1.0	40089298	0.94	40091061	0.99	40091061	0.99
chr14	40095451	40078069	0.92	40090904	0.95	40095456	0.98	40078069	1.0	40095456	0.99
chr14	40100698	40100697	0.55	40100697	0.72	40100697	0.5	40100697	0.65	40090380	0.6
chr14	40106337	40106336	0.79	NA	NA	NA	NA	NA	NA	NA	NA
chr14	40108608	40108607	1.0	NA	NA	NA	NA	NA	NA	NA	NA
chr14	40113022	40113114	0.78	40114276	0.87	40113114	0.89	40113114	0.78	40113114	0.84
chr14	40114265	40105535	0.64	NA	NA	NA	NA	NA	NA	NA	NA
chr14	40114394	40114393	0.79	40114276	0.81	40114393	0.93	40114393	0.85	40114393	0.78
chr14	40114975	40114452	0.48	40114974	0.51	40114451	0.4	40114974	0.64	40102775	0.62
chr14	40125393	40125293	0.55	40124228	0.6	40125392	0.47	40125201	0.51	40125201	0.69
chr14	40132933	40132932	0.99	40132932	1.0	40132048	0.98	40132790	1.0	40117236	0.95
chr14	40134968	40110225	0.53	40148961	0.39	40125117	0.53	40108207	0.6	40102775	0.69
chr14	40150298	40190480	0.83	40148961	0.83	40148961	0.7	40150433	0.84	40148961	0.87
chr14	40159057	40178628	0.49	40196695	0.68	40159056	0.91	40159056	0.72	40182391	0.52
chr14	40160610	40124412	0.5	40134955	0.04	NA	NA	NA	NA	NA	NA
chr14	40161237	40161243	1.0	NA	NA	NA	NA	40161243	1.0	NA	NA
chr14	40166411	40154022	0.68	40166410	0.48	40170809	0.8	40166410	0.48	40166410	0.46
chr14	40166893	40157895	0.77	40157895	0.75	40148961	0.79	40157895	0.86	40156695	0.72
chr14	40178367	40178628	0.88	40167996	0.91	40154189	0.78	40154394	0.88	40158656	0.85
chr14	40182280	40182279	0.8	40182279	0.86	40182279	0.49	40149362	0.67	40182279	0.5
chr14	40185605	40185618	0.85	40185605	0.69	40171568	0.35	40185605	1.0	40185605	1.0
chr14	40186369	40183944	0.07	NA	NA	40186375	1.0	40186375	1.0	NA	NA
chr14	40187167	40188486	0.7	40159069	0.97	40188486	0.77	40188486	0.82	40185606	0.97
chr14	40193968	40196917	0.97	40193967	0.98	40193967	0.87	40187332	1.0	40187332	1.0
chr14	40199992	40199991	0.84	40199991	0.88	40199991	0.96	40199991	0.89	40199991	0.8
chr14	40208162	40208161	0.33	40207397	0.97	40186910	0.96	40160403	0.92	40200764	1.0
chr14	40209048	40209047	1.0	40209047	1.0	40209047	0.98	40209047	1.0	40209047	0.95
chr14	40209674	40209673	0.99	40209673	0.98	40209673	0.99	40209673	0.99	40209673	0.96
chr14	40217802	40217801	0.98	40217801	1.0	40217801	0.98	40217801	1.0	40217801	0.95
chr14	40225569	40225919	0.75	NA	NA	40224867	0.33	40223518	1.0	40225568	1.0
chr14	40233449	40242644	0.93	40233448	0.67	40226103	0.44	40233448	0.95	40233448	1.0
chr14	40248144	40248155	0.77	40248143	0.57	40239799	0.4	40248155	0.26	40248155	0.75
chr14	40259666	40259665	0.91	40259665	0.91	40252898	0.79	40259665	0.94	40259665	0.95
chr14	40259714	40259713	0.68	40259713	0.94	40259713	0.89	40259713	0.97	40259713	0.77
chr14	40262349	40266721	0.49	40262348	0.49	40262348	0.5	40216476	0.29	40248937	0.42
chr14	40263790	40263789	0.44	40263789	0.85	40260781	0.5	40263789	1.0	40263789	0.94
chr14	40269531	40269530	0.6	40269530	0.47	NA	NA	40269577	0.5	40269530	0.77
chr14	40270837	40289679	0.62	40270499	0.67	40270847	0.99	40268524	0.73	40270499	0.6
chr14	40271103	40271102	0.94	40270499	0.98	40268524	0.98	40268524	1.0	40270499	0.98
chr14	40272218	40273203	0.82	40272409	0.9	40279075	0.92	40268524	0.94	40270499	0.84
chr14	40272292	40268603	0.54	40271838	0.59	40279368	0.4	40271838	0.47	40271838	0.62
chr14	40275641	40275640	0.55	40275640	0.65	40275640	0.78	40275640	0.71	40275218	0.72
chr14	40280672	40280671	0.57	40271838	0.97	40277904	1.0	40280671	0.87	40271838	0.98
chr14	40283148	40274521	0.7	40275218	0.83	40276139	0.92	40273448	0.9	40276888	0.84
chr14	40298905	40303240	0.24	40299024	0.4	40299024	0.6	40299024	0.48	40298904	0.51
chr14	40301633	40301632	0.98	40301007	0.98	40301632	1.0	40301632	1.0	40299418	1.0
chr14	40320099	40315963	0.96	40319382	1.0	40320098	1.0	40326278	0.98	40289587	1.0
chr14	40323201	40318255	0.76	40323200	0.33	40323200	0.4	40323200	1.0	40323200	0.75
chr14	40332210	40322468	0.84	40321607	0.69	40332209	0.9	40322468	0.73	40322468	0.85
chr14	40335578	40335577	0.88	40335577	0.96	40335577	0.97	40362006	0.93	40335577	0.95
chr14	40338031	40351294	0.33	40300254	1.0	40338030	1.0	40338030	0.89	40290854	0.5
chr14	40354086	40354085	1.0	40326909	0.33	NA	NA	40323703	1.0	40354085	1.0
chr14	40354256	40321348	0.54	40308498	0.42	40354255	0.37	40332972	0.54	40348542	0.87
chr14	40365865	40365875	0.5	40321602	0.19	NA	NA	40378023	0.9	NA	NA
chr14	40371075	40321361	1.0	NA	NA	NA	NA	NA	NA	40369523	1.0
chr14	40372212	40375679	0.67	40363728	0.73	40371355	0.78	40375281	0.75	40371564	0.67
chr14	40375512	40374828	0.96	40375679	0.98	40375281	0.96	40375679	0.99	40374828	0.99
chr14	40387943	40387942	0.67	40387942	0.67	40387942	0.78	40387942	0.69	40387942	0.68
chr14	40388254	40389224	0.42	40389224	0.81	40389224	0.78	40389224	0.83	40389224	0.78
chr14	40389290	40389289	0.83	40389289	0.89	40389289	1.0	40389289	0.95	40389289	0.92
chr14	40394440	40394439	0.56	40394439	0.64	40394439	0.96	40394439	0.73	40394439	0.78
chr14	40401410	40408770	0.54	40398012	0.82	40401058	0.74	40413457	0.78	40398012	0.8
chr14	40403302	40403301	0.89	40403301	0.83	40403301	0.97	40403301	0.93	40403301	0.94
chr14	40412515	40405365	0.81	40400248	0.97	40407635	0.95	40400248	0.98	40407635	0.98
chr14	40413444	40413457	0.99	40398012	0.97	40398863	0.89	40413457	0.99	40398012	0.94
chr14	40426436	40426435	0.45	40426435	0.99	40426435	0.98	40426435	0.87	40426435	0.94
chr14	40431965	40431985	0.57	40431985	1.0	40469502	0.89	40431985	1.0	40405310	1.0
chr14	40442960	40442959	0.68	40472597	0.9	40434819	0.89	40442959	0.94	40442959	0.95
chr14	40452730	40445728	0.51	40453058	0.61	40453058	0.66	40460118	0.7	40451747	0.67
chr14	40453891	40472306	0.33	NA	NA	NA	NA	NA	NA	NA	NA
chr14	40454228	40454233	0.96	40442519	0.99	40453535	0.99	40454233	0.99	40454233	0.99
chr14	40458697	40451747	0.81	40457314	0.94	40457996	0.92	40460102	0.84	40451747	0.89
chr14	40465531	40465530	0.67	40465530	0.77	40465530	0.8	40465530	0.79	40465530	0.81
chr14	40472598	40472597	0.77	40472597	0.66	40472597	0.85	40472597	0.8	40472899	0.92
chr14	40472755	40472764	0.89	40472764	0.99	40472764	0.86	40472764	0.91	40472764	1.0
chr14	40486724	40486725	0.65	40486725	0.84	40535685	0.94	40486725	0.88	40486725	0.8
chr14	40490517	40482125	0.02	NA	NA	NA	NA	NA	NA	NA	NA
chr14	40492432	40460844	0.33	40492446	0.56	NA	NA	40492446	1.0	40492431	0.64
chr14	40495530	40545288	0.53	40529048	0.69	40490865	0.71	40496075	0.6	40483459	0.72
chr14	40495705	40489993	0.76	40495730	0.93	40495730	0.85	40495730	0.86	40495730	0.89
chr14	40495725	40495730	0.99	40495730	0.98	40495730	1.0	40495730	1.0	40495730	0.97
chr14	40508084	40507323	0.93	40508093	1.0	40506067	0.99	40506067	0.98	40506067	0.99
chr14	40509490	40509489	0.94	40509489	0.93	40509489	0.97	40509489	0.96	40509489	0.96
chr14	40513860	40507323	0.76	40506067	0.82	40506067	0.85	40506067	0.84	40506067	0.82
chr14	40515856	40515855	0.46	NA	NA	NA	NA	40472764	0.25	40467557	0.17
chr14	40524519	40524518	0.96	40524518	0.98	40507464	0.71	40524518	0.89	40479114	1.0
chr14	40524770	40525236	0.87	40566312	0.65	40528107	0.69	40568040	0.64	40496077	0.75
chr14	40528410	40526114	0.4	40528410	0.95	40540839	0.96	40530016	0.89	40528410	0.94
chr14	40529350	40529349	1.0	40528042	1.0	40528107	1.0	40528042	1.0	40528107	0.98
chr14	40529642	40528042	0.94	40528042	0.94	40528107	0.92	40528042	0.91	40528107	0.92
chr14	40536106	40536107	0.65	40529048	0.75	40536107	0.69	40529048	0.59	40532533	0.69
chr14	40537617	40537616	0.98	40537616	1.0	40537616	0.96	40537616	0.93	40537616	0.98
chr14	40540782	40539699	0.67	40539699	0.82	40493277	0.88	40539699	0.82	40539699	0.91
chr14	40547355	40547376	0.81	40501404	1.0	NA	NA	40511993	0.94	40547354	1.0
chr14	40547530	40547529	0.96	NA	NA	40547529	1.0	40506779	1.0	40547529	1.0
chr14	40547693	40566312	0.87	40566312	0.91	40547692	0.97	40568040	0.91	40547692	0.93
chr14	40548818	40548812	0.5	40548812	0.8	NA	NA	NA	NA	NA	NA
chr14	40551277	40551276	0.98	40551276	1.0	40528107	0.97	40528042	1.0	40542056	0.99
chr14	40563037	40519382	0.91	40537940	0.99	40563044	0.93	40519382	0.99	40560961	0.97
chr14	40568378	40547351	0.02	40580620	0.11	40597185	0.86	NA	NA	NA	NA
chr14	40575401	40575400	0.72	40565597	0.97	40575400	0.7	40575400	0.95	40575400	0.58
chr14	40578320	40588452	0.82	40578319	0.86	40560093	0.88	40578319	0.8	40578319	0.93
chr14	40579306	40531468	1.0	NA	NA	NA	NA	NA	NA	NA	NA
chr14	40580381	40531638	1.0	NA	NA	NA	NA	40531638	1.0	NA	NA
chr14	40583883	40576572	0.9	40568705	0.88	40560093	0.82	40534759	0.83	40560391	0.86
chr14	40590436	40590718	0.94	40590435	1.0	40560093	0.97	40570902	0.98	40573412	0.99
chr14	40595332	40595346	0.87	40593376	0.97	40594004	0.91	40593376	0.99	40595346	0.98
chr14	40596096	40595919	0.85	40596269	0.92	40594004	0.93	40595919	0.94	40593479	0.92
chr14	40596876	40596875	0.52	40619505	0.76	40604271	0.73	40621317	0.64	40619505	0.79
chr14	40597011	40604173	0.66	40602842	0.62	40605477	0.86	40605477	0.84	40605477	0.85
chr14	40599144	40610749	0.9	40598954	0.96	40599149	1.0	40598954	0.9	40599149	1.0
chr14	40604174	40604173	0.7	40604173	0.62	40604173	0.58	40604173	0.64	40604173	0.64
chr14	40605478	40594601	0.54	40594601	0.7	40594601	0.66	40594601	0.68	40594601	0.59
chr14	40605660	40605659	0.86	40605659	0.99	40599516	0.98	40605659	1.0	40605659	0.98
chr14	40610488	40598733	0.9	40597499	0.97	40594004	0.96	40597499	0.93	40597499	0.99
chr14	40619506	40621553	0.83	40621553	1.0	40621553	0.97	40621553	1.0	40621553	1.0
chr14	40620204	40620505	0.69	40620203	0.68	40618130	0.5	40620203	0.55	40618411	0.82
chr14	40620589	40665288	1.0	40620588	1.0	NA	NA	40620588	0.5	40620588	1.0
chr14	40622937	40620505	0.97	40618130	1.0	40618130	0.98	40618130	1.0	40618130	0.92
chr14	40625914	40619866	0.67	40627262	0.78	40641658	0.5	40627133	0.72	40630118	0.62
chr14	40627261	40627261	0.63	40627261	0.89	40640420	0.78	40627261	0.8	40627261	0.89
chr14	40629081	40606826	0.12	NA	NA	NA	NA	NA	NA	NA	NA
chr14	40632723	40627216	1.0	NA	NA	NA	NA	NA	NA	NA	NA
chr14	40636141	40631027	0.95	40630878	1.0	40621553	0.99	40631027	0.97	40626395	0.96
chr14	40640203	40640202	0.91	40640202	0.64	40640202	0.2	40640202	1.0	40640202	0.34
chr14	40640421	40641376	0.96	40640420	0.98	40640420	0.88	40640420	0.96	40640420	0.98
chr14	40646124	40646123	0.75	40644360	0.87	40646123	0.8	40646123	0.88	40644360	0.9
chr14	40648797	40648796	0.96	40648796	0.8	40648796	0.71	40642528	1.0	40648796	0.44
chr14	40651397	40641646	0.05	NA	NA	NA	NA	NA	NA	40689506	0.01
chr14	40652353	40655950	0.49	40648325	1.0	40648325	0.96	40665972	0.61	40604923	0.92
chr14	40666633	40665972	0.35	40625210	0.73	40665945	0.97	40625210	0.6	40666645	0.69
chr14	40666898	40680701	0.71	40668844	0.84	40666897	0.97	40680701	0.95	40670822	0.97
chr14	40676907	40672433	0.66	40675434	0.95	40675434	0.77	40665272	0.96	40675434	0.89
chr14	40678243	40678234	0.67	40654867	0.38	40710045	0.25	40630572	0.08	40630572	0.04
chr14	40679100	40665945	0.86	40679117	0.83	40665945	0.98	40657511	0.53	40679099	0.88
chr14	40679225	40679224	0.8	40654866	0.95	40679224	0.45	40636054	0.82	40679224	0.91
chr14	40681217	40681223	0.5	NA	NA	NA	NA	NA	NA	NA	NA
chr14	40682954	40686374	0.75	40682953	1.0	40682953	1.0	40686374	0.93	40682953	0.93
chr14	40692635	40666632	0.23	40734710	0.42	40692353	0.38	40706622	0.29	40707151	0.27
chr14	40696303	40662662	0.02	40689506	0.11	NA	NA	NA	NA	NA	NA
chr14	40696351	40696381	0.94	NA	NA	NA	NA	40696381	1.0	NA	NA
chr14	40696456	40722708	0.5	NA	NA	40666632	0.03	NA	NA	NA	NA
chr14	40698545	40698544	0.55	40698544	0.92	40698544	0.96	40698544	0.72	40698544	0.88
chr14	40706623	40708107	0.63	40700149	0.68	40706622	0.96	40706622	0.79	40706897	0.84
chr14	40725684	40711891	0.96	40725695	0.79	40677479	1.0	40692915	0.95	40725695	1.0
chr14	40728551	40728550	0.98	40728550	0.19	40728550	0.5	40728550	0.71	40728550	0.69
chr14	40732366	40711878	0.38	40722024	0.55	40732377	0.86	40731487	0.64	40722024	0.84
chr14	40735239	40720419	0.55	40686623	1.0	40735238	1.0	40702237	0.58	40735238	1.0
chr14	40744886	40728715	0.01	NA	NA	NA	NA	NA	NA	NA	NA
chr14	40748819	40748818	0.94	40748818	0.98	40748818	0.99	40748818	0.99	40748818	1.0
chr14	40748980	40748979	0.97	40748979	0.6	40748979	0.76	40748979	0.71	40748979	0.78
chr14	40752272	40752271	0.97	40704948	1.0	NA	NA	40704948	0.92	40752271	0.69
chr14	40762177	40810618	0.17	NA	NA	NA	NA	NA	NA	40770587	0.75
chr14	40769431	40748086	0.61	40773839	0.77	40748857	0.57	40773839	0.66	40774255	0.64
chr14	40770796	40736269	0.6	NA	NA	NA	NA	NA	NA	NA	NA
chr14	40772439	40772438	1.0	NA	NA	NA	NA	40751725	0.16	40725013	0.04
chr14	40774879	40725740	0.75	NA	NA	NA	NA	NA	NA	NA	NA
chr14	40776092	40774255	0.29	40776647	0.78	40728159	0.7	40730518	0.7	40773619	0.67
chr14	40778659	40778670	0.93	40778670	0.98	40782766	0.88	40778670	0.99	40738671	0.96
chr14	40778671	40778670	0.96	40778670	0.94	40782766	0.9	40778670	0.99	40738671	0.96
chr14	40781706	40781705	0.54	40781705	1.0	40781705	0.87	40733833	1.0	40777767	0.5
chr14	40786462	40786461	0.98	NA	NA	40786471	1.0	40755283	0.75	40786461	0.8
chr14	40787108	40787107	1.0	NA	NA	NA	NA	40787107	1.0	NA	NA
chr14	40792469	40792483	0.69	40792483	0.78	40757920	0.03	40792483	1.0	40792483	0.82
chr14	40795255	40790880	0.54	40794723	0.64	40792029	0.65	40794969	0.64	40791677	0.62
chr14	40798590	40798589	0.59	40798589	0.49	40798589	0.22	40798589	1.0	40798589	0.71
chr14	40802468	40807597	0.96	40802466	0.82	NA	NA	40799113	0.8	NA	NA
chr14	40812707	40800908	1.0	40788949	1.0	40812713	0.44	40764869	1.0	40812713	1.0
chr14	40818868	40815712	0.83	40818867	0.99	40818867	0.98	40818867	0.92	40818867	1.0
chr14	40819592	40819591	0.82	40819591	0.68	40819591	0.95	40819591	0.68	40819591	0.72
chr14	40829375	40829374	0.93	40829374	0.91	40829374	0.97	40829374	0.99	40829374	0.89
chr14	40830476	40828001	0.99	40827373	0.98	40821154	0.99	40821742	1.0	40838541	0.91
chr14	40833554	40824985	0.82	40833589	0.93	40833589	0.99	40810042	0.95	40833589	0.97
chr14	40833906	40833905	0.76	40833905	0.98	40824985	0.76	40833905	0.93	40833905	0.88
chr14	40837766	40837765	1.0	40837765	1.0	40837765	0.96	40837765	1.0	40837765	0.98
chr14	40838743	40817776	0.99	40838669	1.0	40833332	0.98	40831210	0.98	40838669	1.0
chr14	40862796	40854235	0.48	40862795	0.89	40862795	0.9	40862795	0.76	40862795	0.94
chr14	40865470	40865469	0.98	40865469	1.0	40844751	0.99	40865469	0.97	40865469	0.94
chr14	40865737	40832767	1.0	NA	NA	40865760	0.67	NA	NA	40816716	0.79
chr14	40865889	40870221	0.81	40861691	0.75	40848615	0.83	40848615	0.81	40864732	0.71
chr14	40870832	40880419	0.08	NA	NA	NA	NA	NA	NA	NA	NA
chr14	40872757	40857925	0.5	40865469	0.79	40834739	0.75	40879328	0.66	40843559	0.75
chr14	40873514	40870221	0.85	40861691	0.88	40868589	0.88	40848615	0.87	40864732	0.83
chr14	40880569	40830983	0.68	40880597	0.85	40880568	0.89	40832259	0.59	40832259	0.82
chr14	40883093	40883092	0.69	40882411	0.92	40883092	0.9	40883092	0.8	40883092	0.84
chr14	40890217	40880568	0.78	40890216	0.99	40890216	0.92	40848615	0.93	40890216	0.88
chr14	40896625	40915090	0.35	40894089	0.6	40883413	0.62	40907167	0.69	40917801	0.51
chr14	40897791	40897818	0.91	40897169	1.0	40883413	1.0	40897818	0.99	40897818	0.95
chr14	40897819	40897818	0.95	40897169	0.96	40883413	1.0	40897818	0.99	40897818	0.99
chr14	40905964	40900009	0.96	NA	NA	40887361	1.0	40858655	1.0	40858655	0.96
chr14	40910947	40910959	0.97	40910959	1.0	40910959	0.99	40910959	0.99	40914146	0.99
chr14	40922925	40908548	0.87	40927251	0.79	40908548	0.83	40941348	0.8	40927251	0.87
chr14	40925801	40877345	0.14	NA	NA	NA	NA	NA	NA	NA	NA
chr14	40932668	40932667	0.77	40932667	0.96	40932667	0.49	40932667	0.95	40932667	0.92
chr14	40938523	40911937	0.96	40938522	1.0	40938522	1.0	40938522	0.97	40938522	1.0
chr14	40944641	40944640	0.61	40953782	0.98	40934564	0.91	40953782	0.97	40944640	0.98
chr14	40946463	40950430	0.24	40979188	0.68	40941846	0.66	40953782	0.74	40902881	0.54
chr14	40947376	40912377	0.4	40941348	0.5	40938070	0.48	40941348	0.46	40938070	0.43
chr14	40947428	40975637	0.32	40941348	0.5	40938070	0.65	40938070	0.51	40941348	0.71
chr14	40948914	40948913	1.0	40901984	1.0	40946273	1.0	40921727	0.92	40948913	0.96
chr14	40956443	40965728	0.5	41001017	0.17	NA	NA	NA	NA	NA	NA
chr14	40965314	40979188	0.52	40979188	0.98	40961450	0.98	40965313	0.86	40979188	0.95
chr14	40967233	40947811	1.0	NA	NA	NA	NA	NA	NA	NA	NA
chr14	40967732	40967731	0.67	40955174	0.89	40967731	0.9	40967731	0.8	40967731	0.62
chr14	40968955	40928795	0.97	40990608	0.01	40968956	1.0	40927292	1.0	40959365	0.08
chr14	40973509	40973506	1.0	40999184	0.01	NA	NA	NA	NA	NA	NA
chr14	40973765	40954617	1.0	40973793	1.0	40953996	0.07	40973793	1.0	40973793	1.0
chr14	40982451	40982450	0.85	40982450	0.81	40961450	0.78	40982450	0.86	40982450	0.68
chr14	40983092	40983092	0.71	40983092	0.96	40983092	1.0	40983092	0.96	40983092	0.9
chr14	40985658	40985657	0.79	40985657	0.44	40985657	0.9	40985657	1.0	40985657	0.91
chr14	40987321	40939086	1.0	40955174	0.95	40987320	0.67	40939086	1.0	40987320	1.0
chr14	40988541	40975431	0.88	NA	NA	40988540	1.0	40988540	1.0	NA	NA
chr14	40989708	40989707	0.84	40950477	0.88	40967831	0.98	40967831	0.87	40989707	1.0
chr14	40990670	40982628	0.48	40988842	0.58	40966559	0.32	40996805	0.32	40943013	0.53
chr14	40995847	40997290	0.25	NA	NA	NA	NA	NA	NA	NA	NA
chr14	40995897	40991271	0.73	40995921	0.96	40984657	1.0	40995921	0.98	40995921	0.96
chr14	41001795	41027932	0.97	NA	NA	40974134	1.0	NA	NA	41001794	1.0
chr14	41001811	41001810	0.86	41001810	0.5	41001810	0.64	41011737	0.5	41001810	0.86
chr14	41002625	41034909	0.44	41000740	0.72	41004455	0.49	41034909	0.68	41000740	0.79
chr14	41002645	41034909	0.44	41000740	0.72	41004455	0.51	41034909	0.68	41000740	0.8
chr14	41002971	41002965	0.98	41002893	1.0	41002893	0.99	41002893	0.97	41002893	0.98
chr14	41003258	41042378	0.56	41002938	0.8	41008154	0.7	41005475	0.84	41002006	0.71
chr14	41016036	41016035	0.84	41016035	0.92	41016035	0.98	41016035	0.96	41016035	0.95
chr14	41016433	41003657	0.99	41013896	1.0	41007616	1.0	41015994	0.99	41016432	0.99
chr14	41021842	41016921	0.98	41019628	1.0	41004516	0.97	41002893	1.0	41002893	1.0
chr14	41023803	41016657	1.0	41018418	0.99	41008154	1.0	41006551	0.97	41023802	1.0
chr14	41025499	41025209	1.0	40979079	1.0	NA	NA	41025209	1.0	41007276	1.0
chr14	41030223	41030222	0.88	41030222	0.99	41030222	0.99	41030222	0.97	41030222	0.98
chr14	41033344	41033343	1.0	NA	NA	NA	NA	NA	NA	NA	NA
chr14	41038453	41021895	0.33	NA	NA	41066511	0.03	NA	NA	NA	NA
chr14	41039668	41039667	0.93	41039667	1.0	41039667	0.97	41039667	0.99	41039667	1.0
chr14	41040921	41030222	0.59	41039667	0.67	41001221	0.73	41030222	0.63	41001221	0.59
chr14	41042105	41001775	1.0	NA	NA	41010148	0.04	40992713	1.0	NA	NA
chr14	41043648	41042172	0.86	41032291	1.0	41041128	0.84	41042411	0.97	41032291	0.96
chr14	41044370	41044248	0.93	41017195	0.99	41017195	0.99	41042678	0.96	41022925	0.99
chr14	41046633	41046687	0.87	41046505	0.58	41046505	0.71	41046687	0.76	41046687	0.54
chr14	41047584	41046687	1.0	41046505	1.0	41047583	0.99	41046687	1.0	41046687	1.0
chr14	41049350	41049349	0.68	41067888	0.97	41063840	0.93	41067888	0.85	41049349	0.88
chr14	41050288	41050303	0.9	41045984	0.96	41048541	0.91	41050824	0.94	41045984	0.84
chr14	41050825	41049902	0.72	41046362	0.95	41046362	0.89	41046819	0.95	41046819	0.97
chr14	41051724	41049902	1.0	41046362	1.0	41046362	1.0	41046819	0.97	41051717	1.0
chr14	41051836	41051089	0.86	41046695	0.26	41046695	0.5	41051089	0.63	41046695	0.39
chr14	41055049	41050148	0.65	41056012	0.7	41046721	0.68	41056012	0.72	41046721	0.7
chr14	41062763	41095595	0.25	41053501	1.0	NA	NA	41053501	1.0	NA	NA
chr14	41072043	41102083	0.01	NA	NA	NA	NA	NA	NA	NA	NA
chr14	41075611	41065044	1.0	NA	NA	NA	NA	41049783	1.0	NA	NA
chr14	41080142	41071721	1.0	41071721	1.0	41046362	1.0	41071812	0.99	41056931	0.99
chr14	41080893	41080900	0.52	41080900	0.99	41046606	0.96	41080900	0.92	41080900	0.97
chr14	41086735	41086734	1.0	NA	NA	NA	NA	41094824	0.04	NA	NA
chr14	41097609	41097589	0.74	41097589	1.0	NA	NA	41097589	0.5	41097607	0.6
chr14	41106978	41106997	0.94	41106997	0.99	41106997	0.99	41106997	1.0	41106997	0.99
chr14	41110786	41101528	0.99	41101528	0.86	41101325	0.79	41101528	0.93	41101805	0.76
chr14	41110995	41110994	0.97	41101528	0.99	41101325	0.59	41110994	0.95	41101805	0.93
chr14	41116227	41097607	0.5	41116226	1.0	41116226	1.0	41116226	1.0	41105621	1.0
chr14	41116319	41116332	0.92	41116333	0.98	41103927	0.86	41116332	0.99	41103927	0.99
chr14	41126438	41126437	0.67	41095015	0.43	41126437	0.62	41126437	0.46	41126437	0.65
chr14	41127183	41127182	0.81	41108035	0.5	41127182	0.79	41127182	0.45	41127182	0.68
chr14	41127721	41127720	0.58	41110808	0.83	41120900	0.75	41110808	0.81	41110808	0.81
chr14	41128555	41128554	0.92	41128413	0.87	41128413	0.88	41128413	0.88	41128656	0.73
chr14	41130953	41129590	0.78	41131768	0.99	41129590	0.89	41129590	0.91	41129590	0.98
chr14	41134780	41131383	0.95	41129590	0.99	41129590	0.96	41133442	0.88	41129590	0.95
chr14	41136403	41136353	0.89	41129590	0.94	41129590	0.94	41135366	0.7	41129590	0.95
chr14	41139512	41139511	0.94	41139511	0.97	41132094	0.87	41139511	0.95	41139511	0.93
chr14	41174592	41174591	0.92	NA	NA	NA	NA	NA	NA	NA	NA
chr14	41201292	41201473	0.87	NA	NA	NA	NA	41215226	0.89	41159780	0.67
chr14	41208901	41208910	0.98	41208910	0.98	41204554	0.99	41208910	0.99	41207445	0.99
chr14	41223978	41200929	0.1	NA	NA	NA	NA	NA	NA	NA	NA
chr14	41224720	41225810	0.83	41223783	0.8	41224719	0.85	41225810	0.76	41225810	0.84
chr14	41227863	41227862	0.96	41227862	0.98	41227862	0.71	41227862	0.97	41227862	0.95
chr14	41228626	41228625	0.39	41227598	0.81	41227598	0.78	41227598	0.86	41227598	0.77
chr14	41231296	41231295	0.38	41231338	0.26	41231295	0.59	41231295	0.29	41231295	0.29
chr14	41232763	41232762	0.59	41232762	0.96	41232762	0.95	41232762	0.98	41232762	0.88
chr14	41233776	41228908	0.86	41231661	0.98	41234613	0.98	41227751	1.0	41233787	0.97
chr14	41233881	41233930	1.0	NA	NA	NA	NA	NA	NA	41231295	0.01
chr14	41240009	41219900	0.8	41276492	0.5	41240008	0.96	41240008	0.7	41240008	0.82
chr14	41243145	41243167	0.99	41231661	0.98	41227362	0.99	41227751	0.96	41243167	0.96
chr14	41247496	41243167	0.9	41249849	1.0	41247500	0.99	41227751	0.94	41247500	0.95
chr14	41249617	41243266	1.0	41231661	0.99	41246797	0.99	41227751	0.97	41232977	0.96
chr14	41271430	41271430	0.53	41270466	0.81	41271430	0.78	41271430	0.82	41271430	0.85
chr14	41272086	41272095	0.91	41270466	0.95	41271643	0.85	41271643	1.0	41260570	0.97
chr14	41272498	41272509	0.92	41272510	1.0	41272509	1.0	NA	NA	41272509	0.5
chr14	41272678	41271299	0.44	NA	NA	41255742	0.5	41230190	0.44	41240008	0.03
chr14	41278980	41291094	0.09	NA	NA	NA	NA	NA	NA	NA	NA
chr14	41279975	41274991	0.99	41274991	1.0	41276935	0.99	41274991	0.99	41274991	1.0
chr14	41288002	41288001	0.56	41288001	0.54	41288001	0.99	41261802	0.93	41275527	0.97
chr14	41297424	41278151	0.66	41297437	0.97	41297437	0.99	41297437	0.96	41297437	0.99
chr14	41300174	41300173	0.9	41281556	0.96	41288780	0.96	41300173	1.0	41300173	0.99
chr14	41311435	41340425	0.62	41311444	0.11	41311444	0.83	41311444	0.67	41311444	0.44
chr14	41320611	41316269	0.92	41320610	1.0	41275174	0.93	41283273	0.95	41320610	1.0
chr14	41323162	41328688	0.75	41323186	0.79	41319220	0.76	41323186	0.79	41323186	0.84
chr14	41323658	41323657	0.98	41275673	1.0	NA	NA	41323657	1.0	41323657	1.0
chr14	41331044	41331043	0.98	41326081	0.98	41331043	0.99	41331043	0.97	41326081	0.98
chr14	41334293	41334292	0.99	41340839	1.0	NA	NA	41334292	1.0	41334292	1.0
chr14	41335005	41335037	0.86	NA	NA	NA	NA	NA	NA	NA	NA
chr14	41335038	41335037	1.0	NA	NA	NA	NA	NA	NA	NA	NA
chr14	41349112	41349120	0.43	NA	NA	NA	NA	41316627	0.4	NA	NA
chr14	41361171	41361375	0.98	41353059	1.0	41353386	1.0	41353059	1.0	41361170	0.84
chr14	41361794	41361803	0.98	41353059	1.0	41361803	0.96	41353059	1.0	41348667	1.0
chr14	41373665	41373664	0.59	41326396	1.0	41373664	0.98	41373664	1.0	41348667	1.0
chr14	41376661	41378051	0.79	41378051	0.84	41375406	0.87	41378051	0.83	41375406	0.76
chr14	41382112	41382111	1.0	41382111	0.9	41382111	1.0	41338824	1.0	41338824	1.0
chr14	41394383	41394382	1.0	41394382	0.53	41394382	0.37	41394382	0.77	41437597	0.67
chr14	41396643	41393723	0.99	41380671	1.0	41396768	0.99	41386019	1.0	41386019	1.0
chr14	41399172	41399171	0.78	41380671	0.87	41399171	0.91	41396768	0.91	41386019	0.98
chr14	41399834	41394801	0.45	41384642	0.74	41399716	0.6	41391434	0.55	41384642	0.69
chr14	41400032	41400036	0.6	41400036	0.61	41400036	0.82	41400036	1.0	41400036	0.4
chr14	41404997	41406793	0.83	41404997	0.96	41404997	1.0	41406753	0.89	41404997	0.87
chr14	41405397	41403918	0.89	41405396	0.64	41405396	0.54	41405396	0.43	41405396	0.47
chr14	41417633	41413184	0.61	41419769	0.75	41417207	0.99	41413184	0.83	41413184	0.83
chr14	41425594	41425593	0.81	41417632	0.93	41425593	0.93	41425593	0.71	41425593	0.63
chr14	41426192	41426191	1.0	41416464	0.94	41426191	1.0	41416464	1.0	41416464	0.92
chr14	41436703	41436702	0.73	41436702	0.96	41434311	0.84	41436702	0.93	41436702	0.96
chr14	41439473	41436679	0.49	41429614	0.79	41439498	0.64	41429614	0.76	41429614	0.79
chr14	41445976	41451642	0.95	41445975	1.0	41451642	0.98	41445975	0.95	41451642	0.99
chr14	41445994	41451642	0.87	41445975	1.0	41451642	0.89	41445975	0.93	41451642	0.85
chr14	41446320	41446319	0.98	41446319	0.99	41429614	1.0	41446319	1.0	41446319	0.98
chr14	41446888	41446899	0.85	41446899	0.97	41446899	0.96	41446899	0.9	41446899	0.94
chr14	41448531	41448529	0.6	41448529	0.95	41448530	0.89	41448529	0.94	41430201	0.85
chr14	41450504	41429352	0.46	41443040	0.81	41446899	0.74	41451428	0.4	41436068	0.89
chr14	41453917	41448343	0.78	41453916	0.45	41453916	0.85	41434681	0.47	41453916	0.37
chr14	41457765	41457764	0.85	41457764	1.0	41457764	1.0	41457764	0.71	41457764	0.89
chr14	41461815	41461814	0.8	41461814	1.0	41461814	0.99	41461814	0.97	41461814	1.0
chr14	41469521	41469520	0.97	NA	NA	NA	NA	41469520	0.56	41453916	0.04
chr14	41469700	41469699	0.93	41469699	1.0	41469699	0.5	41469699	0.9	41469699	0.86
chr14	41469929	41469010	0.35	41481936	0.35	41461814	0.35	41462495	0.31	41476239	0.48
chr14	41472737	41472783	0.92	41472783	0.87	41472783	0.9	41472783	0.75	41472783	0.75
chr14	41472883	41472893	0.76	41463271	0.58	41472736	0.95	41475208	0.83	41475208	0.72
chr14	41475054	41475079	0.99	41472783	1.0	41475079	0.97	41475061	0.88	41475079	0.98
chr14	41488318	41488317	0.39	41500012	0.67	41483550	0.9	41499321	0.51	41500012	0.54
chr14	41492907	41465172	1.0	41463271	1.0	41475573	1.0	41467049	1.0	41471225	1.0
chr14	41495595	41495583	0.8	41458993	1.0	NA	NA	NA	NA	41485964	0.14
chr14	41498058	41489004	0.85	41524109	0.74	41498057	0.31	41498057	0.35	41498072	0.85
chr14	41498307	41487312	0.87	41497736	0.99	41486181	0.94	41488781	0.92	41483438	0.9
chr14	41499317	41499321	0.82	41499321	0.97	41499321	0.95	41499321	0.84	41483438	0.85
chr14	41499866	41535883	0.65	41499874	0.2	41499883	0.56	41499874	0.25	41499874	0.27
chr14	41508222	41508221	0.99	41508221	0.99	41508221	0.84	41508221	0.98	41508221	0.99
chr14	41509713	41536469	0.27	41509712	0.24	41509383	0.38	41499531	0.21	41509712	0.5
chr14	41522917	41524189	0.35	41522916	0.47	41525453	0.73	41510007	0.41	41522916	0.55
chr14	41527396	41527395	0.93	41527395	0.63	41527395	0.5	41482429	0.93	41527395	0.95
chr14	41528713	41480031	1.0	41526072	1.0	41510354	1.0	41480031	1.0	41480031	1.0
chr14	41530954	41530920	0.46	41530953	0.86	41526756	0.9	41501065	0.78	41531161	0.87
chr14	41537117	41530953	0.34	41537116	0.69	41526756	0.79	41531161	0.61	41537116	0.68
chr14	41545551	41540063	0.94	41545579	1.0	41545579	0.4	41495733	1.0	41545576	0.75
chr14	41546047	41546046	0.98	NA	NA	NA	NA	41546046	0.81	41518741	1.0
chr14	41547054	41547053	0.95	41547053	0.79	41547053	1.0	41498900	0.67	41547053	1.0
chr14	41548743	41517037	1.0	41517037	1.0	41517037	1.0	41517037	1.0	41548740	0.86
chr14	41552094	41548522	0.88	41541394	0.98	41549311	0.93	41543435	0.94	41531161	0.95
chr14	41564273	41564272	0.98	41516642	1.0	41568780	0.97	41559524	1.0	41556657	1.0
chr14	41567106	41567112	0.97	41567112	0.9	41600522	0.4	41554701	0.71	41531482	0.71
chr14	41570312	41570086	0.51	41570340	0.63	41571641	0.77	41570340	0.74	41570340	0.59
chr14	41571525	41570086	0.78	41571524	0.64	41576960	0.97	41559524	0.78	41571524	0.69
chr14	41575678	41575677	0.99	41575677	1.0	41575677	0.84	41562676	1.0	NA	NA
chr14	41576392	41576391	0.36	41576391	0.67	41576391	0.44	NA	NA	41576391	0.4
chr14	41577282	41577281	0.56	41577281	0.53	41577281	0.97	41577281	0.89	41577281	0.84
chr14	41584763	41584762	0.69	41584762	0.57	41536563	1.0	41584762	0.92	41584762	0.28
chr14	41586112	41573167	0.32	41633234	0.45	41590034	0.69	41633234	0.37	41575903	0.46
chr14	41588358	41588372	0.97	41571805	0.4	41588372	0.5	41562676	0.61	41544217	0.05
chr14	41590574	41628336	0.49	41580316	0.21	41589806	0.84	41589806	0.54	41590605	0.52
chr14	41595546	41593003	0.9	41595545	0.46	NA	NA	41591255	1.0	41595545	0.95
chr14	41604204	41603896	0.73	41591801	0.79	41604203	0.76	41604203	0.62	41604203	0.7
chr14	41606868	41606867	0.99	41599486	0.97	41599486	0.97	41607231	0.95	41606867	0.94
chr14	41607915	41649595	0.03	NA	NA	NA	NA	NA	NA	NA	NA
chr14	41610252	41610251	0.67	NA	NA	NA	NA	NA	NA	NA	NA
chr14	41622128	41622127	0.86	41620705	0.98	41619303	0.95	41622127	0.99	41620705	0.95
chr14	41624905	41624904	0.95	41664755	0.8	41624904	0.71	41624904	0.86	41624904	0.57
chr14	41628603	41628602	0.95	41628265	0.99	41628602	1.0	41628265	0.99	41628602	0.95
chr14	41633848	41591652	1.0	NA	NA	NA	NA	41591652	1.0	41633847	1.0
chr14	41636616	41636615	0.99	NA	NA	41636615	1.0	41636468	0.57	41673467	0.25
chr14	41642766	41631409	1.0	NA	NA	NA	NA	NA	NA	NA	NA
chr14	41643706	41643711	0.73	41643711	0.84	41641876	0.75	41643711	0.58	41643711	0.92
chr14	41644577	41644586	1.0	41644586	1.0	NA	NA	NA	NA	NA	NA
chr14	41657924	41652421	0.66	41615017	0.56	41615017	0.74	41609323	0.62	41610776	0.8
chr14	41659893	41659892	0.49	41659892	0.84	41659892	0.78	41615017	0.92	41610776	0.76
chr14	41660804	41660824	1.0	41659634	1.0	41659634	0.98	41659634	0.96	41659634	1.0
chr14	41660825	41660824	0.97	41671998	0.98	41659634	0.98	41659634	0.96	41659634	0.98
chr14	41670204	41680471	0.83	41673858	0.79	41681601	0.61	41670140	0.65	41670140	0.83
chr14	41673026	41673025	0.94	41673025	0.92	41673025	1.0	41673025	1.0	41673025	0.8
chr14	41675612	41675611	0.92	41675611	1.0	41675611	0.8	41634446	1.0	41629199	0.5
chr14	41678244	41678242	0.36	41678242	0.67	41713149	0.5	NA	NA	41678242	0.67
chr14	41682248	41682265	0.67	41674513	0.71	41680248	0.8	41682247	0.75	41674410	1.0
chr14	41682316	41682298	1.0	NA	NA	NA	NA	NA	NA	NA	NA
chr14	41688668	41688691	1.0	41643711	0.93	NA	NA	41675007	1.0	NA	NA
chr14	41688911	41676436	0.63	41681601	0.94	41681601	0.93	41681601	0.8	41676612	0.98
chr14	41689098	41687351	0.99	41687351	1.0	41687351	1.0	41687351	0.97	41687351	1.0
chr14	41689500	41689499	1.0	NA	NA	NA	NA	41689499	1.0	NA	NA
chr14	41697657	41697656	0.73	41697656	0.66	41680248	0.86	41697656	0.91	41697656	0.62
chr14	41700573	41650606	1.0	41700585	0.73	41700585	0.94	41700585	1.0	41700585	0.76
chr14	41702462	41702461	0.97	41702461	1.0	41702461	1.0	41702461	1.0	41702461	0.99
chr14	41703539	41703538	1.0	41742103	0.06	NA	NA	NA	NA	41656666	0.11
chr14	41705181	41705186	0.81	41705186	0.99	41702371	1.0	41705186	0.92	41702371	1.0
chr14	41706094	41706108	0.64	41706097	0.67	NA	NA	NA	NA	41673648	1.0
chr14	41706443	41706442	1.0	NA	NA	NA	NA	NA	NA	NA	NA
chr14	41708719	41708718	0.7	41708718	0.99	41712131	0.93	41708718	0.94	41708718	0.97
chr14	41719746	41720027	0.96	41707025	1.0	41710094	1.0	41719745	1.0	41719745	0.59
chr14	41722566	41722259	0.81	41722565	0.77	41722565	0.54	41722565	0.67	41722565	0.78
chr14	41733416	41733415	0.99	41733415	1.0	41733415	0.84	41733415	0.97	41733415	1.0
chr14	41735255	41735254	0.98	41735254	0.94	41735254	0.96	41735254	0.98	41735254	0.99
chr14	41739386	41740087	0.32	41737425	0.63	41739385	0.47	41737425	0.35	41737425	0.5
chr14	41739658	41738205	0.94	41736317	0.99	41736317	0.85	41736337	0.99	41738077	0.99
chr14	41741810	41738205	0.98	41736317	0.97	41736317	0.92	41741074	0.98	41738077	0.98
chr14	41742312	41742312	0.51	41747336	0.47	41742312	0.87	41778011	0.19	41758730	0.5
chr14	41748901	41706395	1.0	41742312	0.01	41780851	0.06	NA	NA	NA	NA
chr14	41750267	41743173	0.88	41747945	0.96	41737000	0.91	41740046	0.97	41740046	0.98
chr14	41759448	41758868	0.57	41758730	0.8	41737423	0.88	41758730	0.83	41758868	0.86
chr14	41767252	41767251	0.96	41762687	0.83	41767251	1.0	41767251	0.93	41767251	0.97
chr14	41769081	41769080	0.48	41769080	0.3	41769080	0.11	41769080	1.0	41769080	0.61
chr14	41781725	41761083	0.67	41759679	0.71	NA	NA	41759679	0.44	NA	NA
chr14	41784610	41784631	1.0	41784631	1.0	41784786	0.9	41784631	0.99	41784631	0.89
chr14	41786544	41785655	0.75	41783702	0.79	41783209	0.71	41789865	0.81	41783209	0.82
chr14	41787502	41787511	0.99	41785655	0.95	41787511	0.94	41783702	0.96	41788374	0.99
chr14	41790573	41795999	0.81	41787702	0.99	41790577	0.88	41792611	0.97	41792611	0.94
chr14	41793150	41793160	0.7	41755191	0.27	41793160	0.13	NA	NA	41793149	0.75
chr14	41793701	41793700	0.99	41793700	0.98	41793700	0.95	41793700	0.99	41793700	0.96
chr14	41797535	41757755	0.5	NA	NA	NA	NA	NA	NA	NA	NA
chr14	41803354	41843409	0.08	NA	NA	NA	NA	NA	NA	NA	NA
chr14	41803519	41803518	0.99	41787813	1.0	41803518	0.9	41803518	0.96	41803518	0.95
chr14	41805386	41805390	0.39	41789963	0.8	41805469	0.6	41805469	0.68	41789963	0.7
chr14	41815746	41815761	0.9	41815761	1.0	41815761	0.78	41815761	0.86	41815761	1.0
chr14	41819960	41819959	0.79	41817630	0.81	41820435	0.7	41821149	0.74	41820206	0.72
chr14	41822854	41823331	0.72	41818642	0.75	41824059	0.68	41823331	0.73	41823257	0.66
chr14	41823422	41821414	0.71	41823421	1.0	41823421	0.99	41818229	0.88	41818229	0.94
chr14	41831517	41880131	0.25	NA	NA	NA	NA	NA	NA	NA	NA
chr14	41835011	41835010	0.76	41828175	0.83	41817630	0.88	41839043	0.78	41839043	0.83
chr14	41835730	41828632	0.98	41835729	1.0	NA	NA	41785744	1.0	NA	NA
chr14	41835934	41842228	0.62	41835933	0.87	41835933	0.49	41842228	0.84	41838612	0.94
chr14	41844437	41844436	0.6	41844436	0.81	41844305	0.67	41844436	0.75	41845149	0.78
chr14	41846209	41846455	0.86	41846455	0.9	41846455	0.91	41846455	0.9	41846455	0.93
chr14	41867353	41867352	0.96	41867352	0.48	41867352	0.85	41867352	0.69	41867352	0.61
chr14	41869429	41861496	0.96	41869428	0.2	41869428	0.38	41844954	0.82	41869428	0.17
chr14	41871588	41858901	0.43	41878549	0.94	41872336	0.96	41871587	0.92	41878549	0.96
chr14	41873383	41878849	0.48	41871854	0.69	41871854	0.77	41871854	0.68	41871854	0.71
chr14	41885156	41885274	0.94	41885155	0.98	41885274	0.96	41885155	0.97	41885274	0.94
chr14	41885326	41885325	0.68	41885325	0.71	41885325	0.82	41885325	0.67	41885325	0.73
chr14	41889084	41889284	0.98	41889284	0.98	41886568	0.66	41883085	0.89	41889284	0.87
chr14	41894961	41911549	1.0	NA	NA	41937147	0.12	NA	NA	NA	NA
chr14	41897089	41897089	0.35	41897089	0.28	41897089	0.3	41881239	0.29	41875314	0.26
chr14	41901432	41900291	0.27	41901432	0.65	41901432	0.57	41901432	0.66	41901432	0.63
chr14	41904102	41882226	0.66	NA	NA	NA	NA	41873448	1.0	NA	NA
chr14	41905341	41905340	0.96	NA	NA	41905340	1.0	41905340	0.8	41946145	0.01
chr14	41906320	41908129	0.09	NA	NA	NA	NA	NA	NA	NA	NA
chr14	41916356	41916362	0.97	NA	NA	NA	NA	41916362	1.0	NA	NA
chr14	41917031	41917286	0.7	41917286	0.74	41917286	0.86	41917286	0.74	41917030	0.78
chr14	41928480	41928483	1.0	41928483	0.44	NA	NA	NA	NA	NA	NA
chr14	41928686	41928685	1.0	41937078	0.17	NA	NA	41928685	1.0	41928685	0.5
chr14	41929207	41907296	0.66	41907296	0.93	41898231	0.96	41898231	0.94	41898231	0.93
chr14	41939172	41984735	0.37	NA	NA	41968878	0.07	NA	NA	NA	NA
chr14	41941002	41897824	1.0	NA	NA	NA	NA	NA	NA	NA	NA
chr14	41943916	41943960	0.88	41902252	1.0	41908804	0.9	41916037	0.63	41895886	0.97
chr14	41944918	41939740	0.76	41939740	0.87	41940770	0.94	41944917	0.79	41944917	0.92
chr14	41946144	41993872	0.46	41931203	0.87	41944477	0.88	41944477	0.84	41944477	0.84
chr14	41956987	41956986	0.87	41956986	0.93	41956986	0.95	41960228	0.93	41956986	1.0
chr14	41961954	41957842	0.61	41969293	0.79	41957842	0.78	41957842	0.76	41969293	0.78
chr14	41970430	41970429	0.92	41970429	0.97	41985361	0.96	41970429	0.97	41970429	1.0
chr14	41977987	41977986	0.77	41977986	0.82	41979036	0.78	41977986	0.81	41977986	0.82
chr14	41984960	41984959	0.88	41984959	0.97	41963896	0.96	41984959	1.0	41984959	0.99
chr14	41986646	41986645	0.96	41986645	0.88	41986645	0.19	41986645	0.87	41937315	0.78
chr14	41997988	41997987	1.0	41997987	0.99	41989307	1.0	41993565	1.0	41997987	1.0
chr14	42000934	42000945	0.62	42000933	0.7	42000933	0.71	42000933	0.64	42000933	0.71
chr14	42001016	42001015	0.73	42001015	0.58	42001015	0.81	42001015	0.65	42001015	0.6
chr14	42001448	42001452	0.6	42001452	0.85	42001452	0.72	42001452	0.83	41995671	0.73
chr14	42006537	42022023	0.46	42004316	0.73	41973146	0.76	42016947	0.71	42000364	0.68
chr14	42009581	42009580	0.98	42009580	1.0	NA	NA	42009580	1.0	42009580	0.45
chr14	42010856	42010827	0.68	42010261	0.96	42010261	0.99	42010827	0.97	42010855	0.98
chr14	42011019	42010827	0.79	42011257	0.69	42011018	0.77	42010827	0.69	42011018	0.65
chr14	42018642	42011720	0.67	42016947	0.91	42020435	0.91	42016947	0.88	42020435	0.9
chr14	42021914	42021169	0.98	42021913	0.98	42021169	0.96	42021169	0.98	42021169	0.98
chr14	42023365	42020075	0.56	42017000	0.98	42020075	0.88	42014048	0.95	42026748	0.99
chr14	42026087	42026086	0.92	42026086	0.5	41999871	0.49	42026086	0.79	42026086	0.74
chr14	42028437	42028454	0.94	42028442	1.0	41987450	0.02	42028122	0.91	42028442	0.76
chr14	42037528	42037527	0.98	42037527	1.0	42037527	0.93	41988435	0.83	41988435	1.0
chr14	42044137	42045268	0.09	42015929	0.5	42016481	0.12	NA	NA	NA	NA
chr14	42045824	42052501	0.54	42014924	0.71	42045823	0.71	42045823	0.6	42045823	0.81
chr14	42056754	42058344	0.26	42052906	0.74	42053706	0.5	42055472	0.61	42053706	0.52
chr14	42058634	42058633	0.75	42058633	0.86	42058633	0.91	42058633	0.9	42058633	0.95
chr14	42062530	42054437	0.98	42029886	0.97	42012624	0.9	42052480	0.98	42060486	0.9
chr14	42065723	42065722	0.41	42029886	0.68	42065722	0.51	42016111	0.44	42060486	0.58
chr14	42066331	42066330	1.0	NA	NA	NA	NA	NA	NA	NA	NA
chr14	42068394	42068393	0.63	42068393	0.96	42068393	0.89	42068393	0.89	42068393	0.94
chr14	42069929	42069925	1.0	NA	NA	42069928	0.84	NA	NA	42069928	1.0
chr14	42071908	42067993	1.0	NA	NA	NA	NA	42067456	1.0	NA	NA
chr14	42089374	42116611	0.88	42089373	0.98	42089373	0.98	42089373	0.99	42089373	0.8
chr14	42099765	42122899	0.34	42130274	0.59	42101524	0.61	42112740	0.55	42112740	0.61
chr14	42126696	42126695	0.48	42126695	0.47	42126695	0.33	42087449	0.38	42132256	0.56
chr14	42141252	42125756	0.6	42132256	0.71	42132256	0.44	42141302	0.44	42141302	0.56
chr14	42142367	42142366	0.88	42142366	0.91	42142366	0.91	42142366	0.94	42142366	0.75
chr14	42143112	42153358	0.37	42159961	0.59	42096260	0.52	42153358	0.64	42159961	0.47
chr14	42151128	42151132	0.99	42151132	0.99	42148186	1.0	42151132	1.0	42148265	0.97
chr14	42155343	42122318	0.92	42155342	0.95	42155342	0.99	42155342	0.99	42155342	1.0
chr14	42155564	42155563	0.93	42155563	0.84	42155563	1.0	42155563	0.54	42155563	0.82
chr14	42158083	42142948	0.6	NA	NA	NA	NA	NA	NA	NA	NA
chr14	42159962	42160672	0.7	42159961	0.77	42153144	0.73	42110232	0.84	42160143	0.78
chr14	42166016	42166962	0.77	42122019	0.76	42166962	0.87	42166962	0.82	42166962	0.76
chr14	42166874	42169778	0.74	42162257	0.87	42166873	0.81	42162257	0.75	42162257	0.77
chr14	42166997	42166997	1.0	42166997	0.99	42163041	0.82	42166997	1.0	42163041	1.0
chr14	42174440	42174439	0.72	42174439	1.0	42174439	0.6	42126133	0.8	42136163	0.12
chr14	42178647	42159437	0.04	NA	NA	NA	NA	NA	NA	NA	NA
chr14	42188938	42188937	0.87	42188937	0.64	42188937	0.96	42160178	0.85	42165804	0.84
chr14	42190212	42161836	0.77	42190211	0.99	42190211	0.96	42154518	0.97	42190211	0.96
chr14	42195527	42195526	0.73	42195526	0.75	42186999	0.83	42195526	0.65	42195526	0.64
chr14	42197840	42200846	0.79	42200846	0.92	42200846	0.9	42170930	0.84	42188848	0.87
chr14	42198685	42198684	0.66	42198684	0.76	42198684	0.94	42198684	0.94	42198684	0.85
chr14	42200942	42200846	0.78	42200941	1.0	42200941	0.98	42170930	0.98	42188848	0.98
chr14	42204854	42201593	1.0	NA	NA	NA	NA	NA	NA	42204853	1.0
chr14	42204905	42204904	0.47	42166784	0.78	42204904	0.97	42203603	0.67	42204904	0.78
chr14	42209934	42163041	0.76	42163041	0.85	42209933	0.79	42163041	0.85	42163041	0.94
chr14	42211490	42211489	0.54	42211489	0.63	42201271	0.8	42211489	0.87	42211489	0.73
chr14	42215865	42215863	0.84	NA	NA	NA	NA	42166031	1.0	NA	NA
chr14	42216038	42216037	0.65	42216037	0.93	42216037	0.9	42216037	0.98	42216037	1.0
chr14	42218692	42218701	0.91	42218701	0.94	42218701	0.9	42218701	0.96	42218701	0.92
chr14	42222816	42199738	0.35	42218701	0.62	42205412	0.29	42173276	0.53	42216774	0.87
chr14	42228240	42186099	0.03	NA	NA	NA	NA	NA	NA	NA	NA
chr14	42233432	42233444	0.64	NA	NA	42233437	0.94	NA	NA	NA	NA
chr14	42233591	42233590	1.0	42233590	0.9	42233590	0.94	42233590	1.0	42233590	0.9
chr14	42240030	42240029	0.46	42240029	0.41	42246064	0.41	42205323	0.64	42240029	0.56
chr14	42243732	42232760	0.56	42243731	0.92	42230450	0.96	42243731	0.94	42230450	0.86
chr14	42244884	42244883	0.94	42244883	0.88	42244883	0.95	42244883	0.67	42244883	0.98
chr14	42247371	42247370	0.68	42237780	0.63	42247370	0.93	42240256	0.67	42235850	0.8
chr14	42250611	42233363	0.5	NA	NA	NA	NA	NA	NA	NA	NA
chr14	42252592	42252591	0.54	42265624	0.83	42261254	0.77	42265624	0.86	42261254	0.83
chr14	42253635	42253634	0.65	42252214	1.0	42204166	1.0	42252214	0.97	42253644	0.89
chr14	42254904	42254746	0.86	42253610	0.93	42251078	0.87	42254667	0.93	42268393	0.95
chr14	42259961	42259974	0.89	42258514	0.88	42259974	0.95	42259974	0.92	42259974	0.92
chr14	42261235	42261234	0.97	42261234	0.86	NA	NA	42221301	0.77	42242436	0.2
chr14	42263202	42263201	0.57	42256264	0.68	42254717	0.54	42259249	0.63	42256676	0.73
chr14	42272094	42272093	0.99	42272093	0.98	42272093	0.92	42272093	1.0	42254874	1.0
chr14	42273803	42271257	0.97	42252293	0.92	42257667	0.79	42271257	1.0	42252293	1.0
chr14	42274120	42274119	1.0	42256284	1.0	42273965	0.02	42250342	1.0	NA	NA
chr14	42276196	42276195	0.88	42269286	1.0	42276916	0.96	42276195	0.96	42276195	0.99
chr14	42278907	42278906	0.84	42278906	0.96	42278906	0.96	42278906	0.98	42278906	0.98
chr14	42291067	42288578	0.72	42280036	0.6	42296091	0.5	42307774	0.61	42293820	0.53
chr14	42293377	42293376	0.8	42280036	0.98	42293376	0.92	42252214	0.95	42252214	0.57
chr14	42295919	42292982	0.99	42264419	1.0	42295918	1.0	42295918	1.0	42287438	0.92
chr14	42296907	42293262	0.84	42290329	0.99	42284431	0.98	42296906	1.0	42296906	0.96
chr14	42299024	42292945	0.65	42299028	0.61	42299028	0.63	42252293	0.81	42299028	0.12
chr14	42300671	42281397	0.8	42300670	0.5	42300670	1.0	42281397	0.84	42300670	0.72
chr14	42305540	42303226	0.99	42293080	0.96	42293080	1.0	42302875	1.0	42293080	1.0
chr14	42305894	42305893	0.96	42305893	1.0	42301315	1.0	42305893	1.0	42305893	1.0
chr14	42309838	42309837	0.67	42309837	0.71	42312422	0.77	42309837	0.68	42309837	0.68
chr14	42328603	42328602	0.69	42328602	0.29	42328602	0.71	42296725	0.5	42328602	1.0
chr14	42329621	42328896	0.61	42327292	0.92	42328896	0.66	42328896	0.79	42332122	0.87
chr14	42331610	42288308	1.0	NA	NA	NA	NA	NA	NA	NA	NA
chr14	42336622	42336621	1.0	NA	NA	NA	NA	NA	NA	NA	NA
chr14	42337202	42377570	0.8	NA	NA	NA	NA	NA	NA	NA	NA
chr14	42344753	42344752	0.35	42344640	0.75	42353750	0.68	42339612	0.62	42344752	0.72
chr14	42348359	42348375	0.88	42348375	0.99	42348375	1.0	42348375	1.0	42348375	1.0
chr14	42350652	42350651	0.7	42309837	0.85	42350651	0.92	42309837	0.68	42344640	0.93
chr14	42353745	42349919	0.93	42353750	1.0	42353750	0.99	42353750	0.97	42353750	0.98
chr14	42354021	42354020	0.99	42354020	1.0	42353962	0.99	42354020	0.97	42354020	1.0
chr14	42356441	42356153	0.59	42342030	0.95	42351087	0.58	42356447	0.86	42356456	0.7
chr14	42361851	42342460	0.51	42313365	1.0	NA	NA	42313368	1.0	42346920	0.83
chr14	42362007	42362006	0.98	NA	NA	NA	NA	42356550	1.0	NA	NA
chr14	42362885	42339149	0.27	42362890	1.0	NA	NA	NA	NA	42359294	1.0
chr14	42365666	42363871	0.71	42362695	0.89	42365665	0.85	42365665	0.76	42365665	0.94
chr14	42366097	42364221	0.69	42366096	0.98	42366110	0.97	42366096	0.83	42361212	0.85
chr14	42370100	42370112	1.0	42364221	1.0	42364221	0.98	42370112	1.0	42364221	1.0
chr14	42370590	42329438	0.02	NA	NA	NA	NA	42320768	1.0	NA	NA
chr14	42375077	42375107	1.0	NA	NA	NA	NA	42413423	0.03	NA	NA
chr14	42376312	42376311	0.58	42376311	0.87	42373315	0.91	42376311	0.81	42376311	0.92
chr14	42378031	42378030	1.0	42378030	0.98	42373315	0.85	42373315	0.96	42378030	0.98
chr14	42382072	42382071	1.0	42363449	1.0	42367254	1.0	42363342	1.0	42363045	0.99
chr14	42384815	42381685	0.7	42372842	0.8	42365018	0.89	42372842	0.85	42364221	0.8
chr14	42393718	42393481	0.65	42393714	0.66	42393501	0.61	42393481	0.57	42393884	0.58
chr14	42402260	42406356	1.0	NA	NA	NA	NA	NA	NA	NA	NA
chr14	42403340	42403339	1.0	NA	NA	NA	NA	42360091	0.67	42396496	0.91
chr14	42404116	42357300	1.0	NA	NA	NA	NA	NA	NA	NA	NA
chr14	42406103	42406102	0.54	42399895	0.66	42397020	0.71	42406102	0.75	42405998	0.84
chr14	42414619	42414618	0.98	42414618	0.71	42414618	1.0	42414618	0.7	42414618	0.46
chr14	42415414	42393767	0.04	NA	NA	NA	NA	NA	NA	NA	NA
chr14	42421724	42421752	1.0	42371758	1.0	NA	NA	42371758	1.0	42421752	1.0
chr14	42424162	42424161	0.7	42375016	0.5	NA	NA	42424161	1.0	42424161	0.25
chr14	42430844	42430843	0.53	42430843	0.94	42416133	0.95	42430843	0.95	42430843	0.96
chr14	42442306	42443022	0.53	42442305	0.92	42442305	0.86	42442305	0.89	42442305	0.9
chr14	42444730	42444729	0.67	42416391	0.82	42444729	0.8	42416391	0.74	42435905	0.92
chr14	42466501	42466246	0.62	42466246	0.51	42466246	0.29	42436834	0.7	42466246	0.58
chr14	42477725	42477724	0.88	42479790	0.73	42477724	0.94	42466246	0.73	42479790	0.63
chr14	42485273	42485271	1.0	42485271	1.0	NA	NA	42485271	0.76	42485271	1.0
chr14	42492922	42484116	0.53	42492729	0.97	42492921	1.0	42492921	0.96	42492921	0.98
chr14	42494283	42486303	0.78	42494130	0.91	42494130	0.92	42486303	0.89	42486303	0.86
chr14	42498569	42498568	0.59	42498568	0.34	42513498	0.5	42498568	0.46	42498568	0.43
chr14	42502807	42502585	0.78	42502806	0.97	42502585	0.98	42502585	0.96	42502806	0.94
chr14	42507814	42507813	0.86	42478336	0.99	NA	NA	42507813	1.0	42459226	1.0
chr14	42509786	42509785	1.0	42509785	0.98	42509268	0.99	42509785	1.0	42509785	0.95
chr14	42515677	42515676	1.0	NA	NA	NA	NA	NA	NA	NA	NA
chr14	42523049	42523048	0.95	42523048	0.67	42523048	0.64	42505471	0.11	42523048	1.0
chr14	42530484	42524249	0.08	NA	NA	NA	NA	NA	NA	NA	NA
chr14	42533206	42533210	1.0	NA	NA	NA	NA	42512805	0.04	42533210	0.88
chr14	42536398	42536397	0.69	NA	NA	NA	NA	42536397	1.0	NA	NA
chr14	42539353	42499669	0.5	NA	NA	NA	NA	NA	NA	NA	NA
chr14	42541170	42541169	0.97	42541169	0.99	42541169	0.97	42541169	0.99	42536157	1.0
chr14	42543136	42541344	0.61	42543494	0.83	42543494	0.85	42543494	0.85	42541344	0.81
chr14	42544605	42530656	0.87	NA	NA	42544604	1.0	NA	NA	42581456	0.17
chr14	42551199	42551198	0.64	42551198	0.67	42551198	0.8	42551198	0.72	42551198	0.7
chr14	42555047	42555067	0.74	NA	NA	42555067	1.0	42524149	0.29	NA	NA
chr14	42557925	42560931	0.98	42547948	0.99	42560931	0.98	42560931	1.0	42547948	0.99
chr14	42558537	42544999	1.0	NA	NA	NA	NA	NA	NA	NA	NA
chr14	42572758	42609815	0.1	NA	NA	NA	NA	NA	NA	NA	NA
chr14	42575722	42575721	0.91	42528632	0.91	NA	NA	42528632	1.0	42528632	1.0
chr14	42578692	42578691	0.47	42579845	0.75	42595816	0.48	42595816	0.54	42595816	0.73
chr14	42579476	42575153	0.81	42579475	0.76	42569229	0.72	42581902	0.72	42569229	0.95
chr14	42580965	42580964	0.8	42580964	1.0	42580964	0.7	42580964	1.0	NA	NA
chr14	42581457	42580088	0.58	42581456	0.94	42571583	0.53	42581456	0.91	42580088	0.71
chr14	42585912	42560297	0.4	42590707	0.82	42585911	0.79	42562903	0.89	42565175	0.92
chr14	42593562	42593561	0.92	42593561	0.81	42593561	0.96	42593561	0.89	42593561	0.81
chr14	42595046	42594233	0.68	42595045	0.95	42595045	0.88	42595045	0.53	42595045	0.99
chr14	42595124	42608694	1.0	NA	NA	NA	NA	NA	NA	NA	NA
chr14	42595889	42595899	0.77	42595899	0.98	42595899	0.96	42595899	0.92	42595899	0.9
chr14	42596205	42596209	1.0	NA	NA	NA	NA	NA	NA	NA	NA
chr14	42598013	42598012	0.54	42558149	0.67	42598012	0.33	42598012	0.73	42598012	1.0
chr14	42603027	42612935	0.61	42603037	0.56	42603037	0.52	42628606	0.68	42603037	0.4
chr14	42605184	42605183	0.52	42605183	0.86	42605183	0.55	42605183	1.0	42605183	0.55
chr14	42606280	42606286	0.91	42558149	1.0	NA	NA	42606286	0.85	42606286	0.5
chr14	42608050	42605686	0.82	42605686	0.88	42603301	0.76	42603301	0.82	42605686	0.88
chr14	42608777	42608776	0.57	42608776	0.55	42608909	0.61	42563080	0.56	42608776	0.86
chr14	42611910	42611968	0.79	42611968	0.98	42609422	0.96	42611968	0.96	42611968	0.82
chr14	42616809	42616808	0.6	42598041	0.89	42616808	0.56	42616808	0.33	42599043	0.93
chr14	42618933	42606186	0.2	NA	NA	NA	NA	NA	NA	NA	NA
chr14	42619043	42619073	0.97	42619073	1.0	42619073	0.97	42619073	0.97	42619073	0.99
chr14	42628032	42630326	0.39	42628031	0.49	42608909	0.66	42628031	0.64	42628031	0.48
chr14	42628133	42627999	0.6	42580964	0.75	42628150	1.0	42628132	0.75	42628150	0.32
chr14	42633543	42645918	0.79	42644151	0.96	42644151	0.83	42651443	0.89	42632713	0.91
chr14	42636483	42606743	0.11	NA	NA	NA	NA	NA	NA	NA	NA
chr14	42640403	42640402	0.67	42640402	0.74	42640402	0.87	42640402	0.81	42640402	0.78
chr14	42647244	42647265	1.0	NA	NA	42647265	0.75	NA	NA	NA	NA
chr14	42647799	42647798	1.0	42647798	1.0	NA	NA	42628606	0.02	42647798	0.8
chr14	42653175	42654278	0.64	42644460	0.93	42641380	0.87	42641380	0.86	42644460	0.92
chr14	42654526	42654525	0.8	42654525	0.47	42654525	0.44	42638219	1.0	42654525	0.75
chr14	42654714	42654736	0.84	42654736	0.95	42654736	0.96	42654736	0.99	42654736	0.99
chr14	42656730	42654525	0.95	42607766	1.0	42677326	1.0	42638219	1.0	42661740	0.0
chr14	42660130	42660129	0.91	42653838	0.69	42660129	0.99	42665557	0.9	42660129	0.94
chr14	42660423	42631419	0.38	42655615	0.66	42660422	0.64	42659119	0.5	42660773	0.63
chr14	42661735	42643155	0.57	42666298	0.73	42660749	0.83	42649373	0.78	42655521	0.77
chr14	42664940	42664700	0.69	42663092	0.75	42664700	0.85	42664700	0.72	42664700	0.77
chr14	42665519	42665514	1.0	NA	NA	NA	NA	42621999	1.0	NA	NA
chr14	42668746	42653145	0.67	42668781	0.91	42650059	0.05	42668781	0.9	42668781	1.0
chr14	42671469	42671516	0.9	NA	NA	NA	NA	NA	NA	NA	NA
chr14	42671517	42671516	0.86	NA	NA	NA	NA	NA	NA	NA	NA
chr14	42677436	42677295	0.77	42673889	0.8	42677435	0.9	42677992	0.83	42677435	0.85
chr14	42679118	42679117	0.57	42671167	0.63	42679117	0.69	42674944	0.7	42688131	0.63
chr14	42683732	42683731	0.55	42683731	0.98	42683731	0.55	42683731	0.97	42683731	0.95
chr14	42698225	42698224	0.53	42698275	0.78	42698224	0.9	42698275	0.79	42712480	0.68
chr14	42703304	42703489	0.6	42703489	0.8	42703489	0.8	42703489	0.78	42703489	0.85
chr14	42704900	42704899	0.68	42704899	0.97	42704899	0.44	42704899	0.99	42704899	0.98
chr14	42705231	42706094	0.61	42706338	0.5	42704371	0.43	42706338	0.38	42722592	0.58
chr14	42707105	42716163	0.71	42707104	0.51	42704371	0.78	42707104	0.74	42704844	0.61
chr14	42707404	42703303	0.23	42718050	0.75	42706584	0.41	42705262	0.59	42705262	0.48
chr14	42725342	42725391	0.9	42725391	0.96	NA	NA	42725391	0.64	42725391	0.79
chr14	42727177	42707104	0.08	42698059	0.08	NA	NA	NA	NA	42725582	0.04
chr14	42728329	42728328	0.46	42728328	0.91	42729849	0.85	42728328	0.66	42728328	0.75
chr14	42729062	42729071	0.87	42729071	0.91	42729954	0.51	42729071	0.87	42729071	0.67
chr14	42731047	42731046	0.97	42731046	1.0	42731046	0.67	42731046	0.71	42731046	0.76
chr14	42738926	42738925	0.96	42738925	1.0	42738925	0.98	42738925	0.95	42738925	0.99
chr14	42739719	42739718	0.82	42739718	1.0	42739718	0.49	42739718	0.91	42746683	0.84
chr14	42739852	42739858	0.97	42739858	1.0	42739858	0.99	42739858	1.0	42739858	0.99
chr14	42743371	42735582	0.57	42739050	0.82	42728556	0.82	42739050	0.69	42733904	0.85
chr14	42746684	42746683	0.56	42734498	0.81	42740794	0.78	42732118	0.79	42737380	0.71
chr14	42749306	42732745	0.38	42755744	0.86	42749796	0.92	42729075	0.51	42745628	0.74
chr14	42749900	42749914	0.43	42734498	0.93	42749914	0.95	42739050	0.8	42749305	0.2
chr14	42751647	42751652	1.0	42714920	1.0	NA	NA	42751652	1.0	NA	NA
chr14	42760075	42760886	0.82	42760074	0.55	42760886	0.98	42760886	0.95	42760074	0.99
chr14	42760859	42760886	0.99	42760886	0.99	42760886	0.99	42760886	1.0	42760886	0.99
chr14	42762035	42764471	0.58	42762048	0.57	42762048	0.44	42764471	0.57	42796895	0.62
chr14	42764081	42788009	0.83	42766256	0.98	42766256	0.93	42774322	0.54	42766256	0.99
chr14	42764190	42764471	0.75	42762196	0.93	42764189	0.33	42764189	1.0	42764189	1.0
chr14	42765569	42766228	0.79	42765568	0.9	42765568	0.54	42765568	0.78	42768563	0.93
chr14	42766575	42766574	0.58	42762814	0.82	42766803	0.91	42766574	0.83	42762744	0.93
chr14	42771761	42768948	0.92	42746770	0.22	42771760	0.5	42763621	0.71	42771760	1.0
chr14	42779210	42779210	0.98	42781874	0.96	42778712	1.0	42779210	1.0	42762744	0.98
chr14	42789147	42789146	0.72	42794638	0.93	42789146	0.96	42789146	0.93	42762228	0.99
chr14	42790737	42794868	0.25	NA	NA	NA	NA	NA	NA	NA	NA
chr14	42795131	42766803	0.64	42762814	0.62	42795130	0.93	42790568	0.69	42795130	0.92
chr14	42798089	42804443	0.61	42798088	0.65	42795961	0.74	42803608	0.62	42798229	0.69
chr14	42802403	42765672	0.1	NA	NA	NA	NA	NA	NA	NA	NA
chr14	42810741	42810664	0.94	42810519	0.88	42825476	0.53	42809302	0.81	42807904	0.59
chr14	42812483	42807627	1.0	NA	NA	NA	NA	42762812	1.0	NA	NA
chr14	42814612	42813177	0.99	42813177	0.94	42813177	0.98	42813177	1.0	42813177	1.0
chr14	42817437	42816321	0.97	42817436	0.99	42817436	0.58	42816321	0.96	42817436	0.94
chr14	42818792	42818803	1.0	42830698	0.33	NA	NA	NA	NA	42857287	0.05
chr14	42819608	42817256	0.78	42841629	0.11	NA	NA	42771760	0.67	42821964	0.67
chr14	42823477	42823476	0.64	42823476	0.64	42823476	0.42	42819864	0.31	42823476	0.48
chr14	42826278	42816075	0.45	42826287	0.84	42826287	0.67	42779669	0.36	42826287	0.58
chr14	42829407	42829406	0.95	42829406	0.82	42829406	0.69	42829406	0.72	42829406	0.52
chr14	42831196	42831199	0.6	42818872	1.0	42812841	0.5	42813122	0.96	42818872	0.89
chr14	42832196	42832195	1.0	NA	NA	NA	NA	NA	NA	NA	NA
chr14	42834883	42834882	0.57	42834882	0.6	42834882	0.73	42834882	0.55	42834882	0.34
chr14	42837035	42837034	0.8	42837034	0.25	42837034	0.92	42837034	1.0	42837034	0.22
chr14	42839756	42843677	0.65	42839536	0.94	42833909	0.94	42839536	0.93	42839536	0.92
chr14	42845056	42845137	0.37	42845055	0.74	42845055	0.84	42845055	0.53	42845055	0.57
chr14	42845250	42845249	0.94	42845249	0.95	42845249	0.95	42845249	0.91	42845249	1.0
chr14	42850152	42850085	0.87	42850085	0.43	42840278	0.73	42850085	0.58	42850085	0.52
chr14	42850836	42850835	0.97	42850835	0.95	42850835	0.98	42850835	0.93	42850835	0.97
chr14	42853942	42853957	0.97	42804365	1.0	NA	NA	42804692	1.0	42871230	0.07
chr14	42857228	42857904	0.53	42894615	0.4	42866269	0.49	42856506	0.76	42857227	0.32
chr14	42860958	42861071	0.96	42859927	0.97	42859910	0.98	42861071	0.99	42860613	0.99
chr14	42864839	42864838	1.0	42864838	0.98	42864838	0.93	42864838	1.0	42864838	1.0
chr14	42865011	42865010	0.93	42865010	1.0	NA	NA	42865010	1.0	42873363	0.94
chr14	42866431	42866430	1.0	NA	NA	NA	NA	42866430	1.0	NA	NA
chr14	42866474	42865245	1.0	42862688	1.0	42862688	1.0	42861254	1.0	42865245	1.0
chr14	42871477	42871372	0.73	42886411	0.78	42875074	0.67	42871372	0.65	42874312	0.74
chr14	42871776	42861435	1.0	NA	NA	NA	NA	42871775	1.0	NA	NA
chr14	42872514	42872533	1.0	NA	NA	NA	NA	42865943	1.0	42872533	1.0
chr14	42872654	42872653	0.56	42872653	0.93	42872653	0.98	42872653	0.88	42872653	0.89
chr14	42873345	42873346	0.89	NA	NA	NA	NA	NA	NA	NA	NA
chr14	42873992	42873991	0.88	42873991	0.67	42858287	0.71	42873991	0.78	42873991	0.91
chr14	42881441	42847546	0.17	NA	NA	NA	NA	NA	NA	NA	NA
chr14	42883714	42856725	0.5	42839493	1.0	NA	NA	NA	NA	42883717	1.0
chr14	42884967	42884966	1.0	42884966	1.0	NA	NA	NA	NA	42884966	1.0
chr14	42885016	42933786	0.5	NA	NA	NA	NA	42839755	1.0	NA	NA
chr14	42885255	42885151	0.94	42887836	0.91	42885151	0.96	42887836	0.89	42887836	0.95
chr14	42885269	42885151	0.94	42887836	0.93	42885151	0.94	42887836	0.92	42887836	0.93
chr14	42888581	42858355	0.8	NA	NA	NA	NA	NA	NA	NA	NA
chr14	42890724	42890730	0.98	42888498	1.0	42890730	0.98	42890730	0.99	42890730	1.0
chr14	42901911	42908806	0.67	42949421	0.74	42908806	0.88	42911839	0.76	42908806	0.79
chr14	42908479	42881406	1.0	NA	NA	42935335	0.1	42879065	0.02	NA	NA
chr14	42908875	42908874	0.87	42908874	1.0	42908874	1.0	42908874	1.0	42908874	1.0
chr14	42910188	42901582	0.01	NA	NA	NA	NA	NA	NA	NA	NA
chr14	42913290	42913289	1.0	42913289	1.0	42913289	0.45	42913289	1.0	42913289	0.69
chr14	42917650	42916535	0.91	42916535	0.95	42918786	0.96	42916543	0.95	42910343	0.93
chr14	42925128	42925492	0.95	42925126	0.92	42922456	0.95	42916543	0.96	42906157	0.91
chr14	42931225	42899732	0.89	NA	NA	NA	NA	NA	NA	42931226	1.0
chr14	42932818	42902917	0.6	42941765	0.97	42932817	0.93	42941765	0.9	42902917	0.81
chr14	42934060	42933898	0.83	42933898	0.77	42924025	0.79	42911635	0.82	42934040	0.84
chr14	42935343	42933149	0.72	42935166	0.96	42930324	0.96	42933149	0.97	42918288	0.97
chr14	42935449	42961421	0.11	NA	NA	NA	NA	NA	NA	NA	NA
chr14	42937216	42934565	0.85	42937215	0.96	42937215	0.98	42937215	0.95	42937215	0.95
chr14	42938240	42938239	0.81	42938239	0.98	42938239	1.0	42938239	0.97	42934040	0.96
chr14	42938811	42920218	0.6	42916535	0.97	42942290	0.95	42920218	0.93	42944462	0.97
chr14	42942291	42942290	0.93	42933898	0.98	42942290	0.98	42942290	0.97	42942290	0.98
chr14	42953850	42944462	0.6	42946290	0.64	42958062	0.79	42941041	0.79	42946290	0.61
chr14	42965819	42963762	0.53	42963762	1.0	42958940	0.02	42958894	1.0	42960449	0.29
chr14	42967511	42967510	0.9	42927706	1.0	NA	NA	42967510	1.0	NA	NA
chr14	42973560	42970820	0.99	42970548	0.98	42972852	0.99	42968331	0.96	42967595	0.99
chr14	42975455	42975454	1.0	42975454	1.0	NA	NA	NA	NA	42946105	1.0
chr14	42977433	42964216	0.68	42970409	0.67	42966865	0.71	42970409	0.57	42976632	0.39
chr14	42978731	42978725	0.98	42978730	1.0	NA	NA	42978730	0.56	42960576	1.0
chr14	42981167	42965584	0.5	NA	NA	NA	NA	NA	NA	43003046	1.0
chr14	42993336	42992007	0.46	42993335	0.57	42994193	0.56	42993335	0.38	42993335	0.62
chr14	42996829	42996828	0.58	42996848	0.73	42996848	0.87	42996848	0.79	42979394	0.33
chr14	42997161	42987756	0.8	NA	NA	42997159	1.0	42997159	1.0	42997160	1.0
chr14	42997634	42989075	0.54	42953938	1.0	NA	NA	42987769	0.94	NA	NA
chr14	43010801	43010800	0.56	NA	NA	NA	NA	NA	NA	NA	NA
chr14	43014991	43012016	0.97	42979448	1.0	43012016	0.99	43012016	0.99	43012016	1.0
chr14	43027243	43021294	0.76	43019402	0.86	43021294	0.86	43021422	0.79	43021294	0.69
chr14	43030624	43030623	0.96	43030623	1.0	43030623	1.0	43030623	1.0	43012016	1.0
chr14	43033586	43033585	0.34	43031725	0.65	43031725	0.69	43031725	0.86	43020198	0.56
chr14	43038787	43038786	0.91	43038786	0.79	43038786	0.97	43038786	0.96	43038786	0.93
chr14	43041885	43017111	0.5	43000383	0.87	NA	NA	NA	NA	NA	NA
chr14	43058294	43058312	0.43	43058312	0.48	43058312	0.56	43058312	0.51	43058312	0.52
chr14	43060653	43060652	0.77	43060777	0.92	43049885	0.98	43060777	0.92	43060777	0.82
chr14	43071181	43071184	0.88	43071180	1.0	43071180	0.79	43037431	0.97	43071180	0.25
chr14	43071724	43071177	1.0	NA	NA	NA	NA	NA	NA	NA	NA
chr14	43075031	43081995	0.74	43075030	0.96	43075030	0.95	43075030	0.93	43075030	0.96
chr14	43075378	43082886	0.98	NA	NA	43099885	0.01	43043843	1.0	43095708	1.0
chr14	43078417	43078416	0.75	43078416	0.88	43078416	1.0	43049658	0.83	43049658	1.0
chr14	43078598	43077613	0.91	43086361	0.86	43074029	0.84	43074029	0.77	43068259	0.95
chr14	43080498	43080505	0.3	43063519	0.55	43076154	0.58	43077806	0.8	43063360	0.27
chr14	43081567	43081566	0.55	43081566	0.91	43063490	0.8	43080258	0.79	43081566	0.92
chr14	43087903	43087902	0.91	43087902	0.45	43087902	0.67	43043843	0.79	43087902	0.17
chr14	43089727	43080455	0.32	43074587	0.73	43082805	0.9	43093110	0.59	43083723	0.72
chr14	43095057	43092909	0.66	43086816	0.91	43095056	0.95	43089759	0.82	43083723	0.89
chr14	43095318	43078597	0.41	43076100	0.74	43093657	0.8	43086361	0.75	43086586	0.68
chr14	43098536	43098535	0.98	43098535	0.59	43098535	0.5	43098535	1.0	43098535	0.33
chr14	43104246	43104245	1.0	NA	NA	43095360	0.17	NA	NA	43062852	0.05
chr14	43104706	43143843	0.33	43066081	0.1	NA	NA	43104705	1.0	NA	NA
chr14	43107658	43107657	0.63	43107657	0.78	43107657	0.97	43107657	0.79	43107657	0.91
chr14	43108024	43084235	0.47	43108023	0.9	43108023	0.89	43108023	0.83	43108023	0.54
chr14	43111265	43111264	0.99	43111264	1.0	43111264	0.98	43111264	0.97	43089829	1.0
chr14	43111501	43111490	0.94	43103172	0.89	43100254	0.95	43107929	0.91	43083723	0.87
chr14	43111627	43111631	1.0	43111631	0.25	43111631	0.86	43107596	1.0	NA	NA
chr14	43121789	43121846	1.0	NA	NA	NA	NA	43121846	1.0	NA	NA
chr14	43126256	43126255	0.9	NA	NA	43126255	1.0	43126255	0.87	43126255	1.0
chr14	43127043	43131705	0.9	43127042	0.57	43124818	1.0	43090028	1.0	43094787	0.5
chr14	43127773	43127768	0.91	43127768	0.62	NA	NA	43127768	0.59	43127768	0.76
chr14	43130416	43130415	0.85	43130415	0.67	43130415	0.27	43107596	0.93	43130415	1.0
chr14	43133075	43087955	1.0	NA	NA	43103074	1.0	NA	NA	NA	NA
chr14	43136735	43135892	0.83	43134693	0.79	43117676	0.94	43127222	0.87	43128361	0.76
chr14	43138281	43138280	0.86	NA	NA	NA	NA	NA	NA	NA	NA
chr14	43138379	43145829	0.93	43138378	0.79	43176703	0.25	43138378	0.65	43138378	0.76
chr14	43142376	43142375	0.92	NA	NA	NA	NA	43142375	1.0	NA	NA
chr14	43149849	43149848	1.0	NA	NA	NA	NA	NA	NA	NA	NA
chr14	43149993	43148409	0.69	43143894	0.96	43149552	0.92	43145307	0.92	43144442	0.98
chr14	43150494	43145300	1.0	43142488	1.0	NA	NA	43145300	0.93	NA	NA
chr14	43153150	43145829	0.98	43153173	0.55	43153173	0.87	43153173	0.57	43153173	0.71
chr14	43153174	43145829	0.98	43153173	0.55	43153173	0.91	43153173	0.62	43153173	0.71
chr14	43153255	43139621	0.03	NA	NA	NA	NA	NA	NA	43161407	0.05
chr14	43153735	43147029	0.75	43148754	0.57	43149119	0.97	43148754	0.71	43147029	0.76
chr14	43154711	43153223	0.7	43128361	0.9	43148409	0.73	43161614	0.7	43144442	0.95
chr14	43161227	43166127	0.09	NA	NA	43113466	0.2	NA	NA	43161250	1.0
chr14	43161408	43148867	0.57	43155095	0.51	43155095	0.47	43148867	0.75	43161407	0.32
chr14	43165963	43165969	0.61	43165969	1.0	43165969	0.2	43165969	0.4	43165969	0.33
chr14	43166105	43166104	0.92	NA	NA	43119875	0.14	43124796	1.0	NA	NA
chr14	43169007	43169006	0.97	43169006	0.97	43169006	0.98	43169006	0.96	43169006	0.86
chr14	43180147	43174552	0.5	43180182	0.25	43180156	0.91	NA	NA	43164762	0.0
chr14	43180637	43162094	0.33	43189365	0.05	NA	NA	NA	NA	NA	NA
chr14	43187208	43187207	0.59	43185865	0.77	43187207	0.46	43187207	0.67	43187207	0.43
chr14	43193354	43193353	0.83	43178613	1.0	43193353	0.97	43193353	0.57	43193353	1.0
chr14	43200568	43154413	1.0	NA	NA	NA	NA	NA	NA	43200567	1.0
chr14	43203841	43184152	1.0	43170231	0.7	43159497	0.07	43170231	1.0	43170231	1.0
chr14	43207132	43207451	0.79	43207451	0.86	43207451	0.84	43207451	0.88	43213288	0.85
chr14	43214967	43214969	1.0	NA	NA	NA	NA	NA	NA	NA	NA
chr14	43219393	43170238	1.0	43199630	0.03	NA	NA	NA	NA	NA	NA
chr14	43221933	43221936	0.88	NA	NA	NA	NA	43172483	1.0	NA	NA
chr14	43223177	43219646	0.82	43223176	0.87	43173337	0.98	43223176	0.8	43208648	0.42
chr14	43232579	43190156	0.64	43232578	0.93	43232578	0.85	43232578	0.71	43232578	0.92
chr14	43233135	43233164	1.0	43263443	0.06	NA	NA	NA	NA	NA	NA
chr14	43244212	43212813	1.0	43228290	0.82	NA	NA	43212813	1.0	43212813	1.0
chr14	43248070	43220974	1.0	43240412	0.97	43248084	1.0	43248084	1.0	43248084	0.69
chr14	43249692	43205958	0.93	43203694	1.0	43237507	0.5	43223234	0.5	43249691	0.44
chr14	43249914	43249913	0.27	43241351	0.43	43251909	0.52	43226195	0.74	43249913	0.36
chr14	43252552	43256577	0.39	43265461	0.47	43254245	0.32	43300908	0.39	43262509	0.68
chr14	43253388	43251407	0.58	43255365	0.75	43255365	0.82	43255365	0.59	43255365	0.77
chr14	43258912	43258911	0.96	43258911	0.97	43257572	0.96	43258911	1.0	43258911	0.99
chr14	43262040	43216946	1.0	43262039	1.0	NA	NA	43262039	1.0	43216946	1.0
chr14	43268070	43264135	0.25	NA	NA	NA	NA	43236809	1.0	NA	NA
chr14	43268109	43268108	1.0	NA	NA	NA	NA	43268108	1.0	43268108	0.25
chr14	43274129	43274148	0.82	43274148	0.52	43277747	0.51	43254245	0.72	43274148	0.71
chr14	43280929	43280928	0.73	43280928	0.71	43280928	0.68	43280928	0.65	43280928	0.61
chr14	43286219	43275664	0.57	43287233	0.68	43286218	0.95	43287233	0.69	43287233	0.68
chr14	43297322	43297321	0.88	43297321	0.99	43297321	0.97	43297321	0.95	43297321	0.97
chr14	43297364	43292664	0.92	43297363	0.9	43288955	0.98	43297363	0.87	43288916	0.95
chr14	43298357	43311288	0.33	43290660	1.0	43298356	0.45	NA	NA	NA	NA
chr14	43300740	43300739	0.8	43300739	0.99	43300739	0.99	43300739	0.96	43300739	0.99
chr14	43306035	43306034	0.99	43304448	0.98	43306034	0.99	43300691	0.98	43289578	0.97
chr14	43316567	43275899	0.69	NA	NA	43347424	0.08	NA	NA	43268931	0.02
chr14	43317251	43317250	0.99	43290055	0.86	43310559	0.98	43305654	0.76	43301437	0.98
chr14	43317488	43354351	0.04	43366708	0.07	43359676	0.08	43330268	1.0	NA	NA
chr14	43321143	43300739	0.7	43323480	0.57	43321142	0.95	43321142	0.75	43321142	0.9
chr14	43321311	43321317	1.0	NA	NA	NA	NA	NA	NA	43321327	0.17
chr14	43321474	43321059	0.69	43290055	0.98	43310559	0.95	43274530	0.6	43321473	0.87
chr14	43334785	43289857	1.0	43334788	1.0	43293300	0.5	43286218	1.0	43315530	1.0
chr14	43336006	43295138	0.9	NA	NA	NA	NA	NA	NA	NA	NA
chr14	43339967	43339966	0.74	43339966	0.86	43335749	0.95	43339966	0.93	43339966	0.53
chr14	43340042	43322474	0.5	NA	NA	NA	NA	NA	NA	NA	NA
chr14	43340395	43340394	1.0	43336021	0.98	43337177	0.94	43340394	1.0	43337177	0.97
chr14	43341840	43340241	0.57	NA	NA	43315504	1.0	43300346	1.0	43341846	0.63
chr14	43354156	43354155	0.9	43354155	0.9	43359703	0.81	43354155	0.88	43354155	0.82
chr14	43354180	43312501	1.0	43336039	0.98	43354168	0.88	43336039	0.98	43349502	0.94
chr14	43358392	43358379	0.89	NA	NA	NA	NA	NA	NA	NA	NA
chr14	43363630	43363629	0.5	43363629	0.95	43315530	0.33	43324237	0.75	43363629	1.0
chr14	43364356	43351399	0.64	NA	NA	NA	NA	NA	NA	43364362	0.6
chr14	43364892	43360761	0.85	43353396	0.94	43363923	0.83	43344184	0.98	43357153	0.8
chr14	43368330	43367357	0.74	43353949	0.7	43366729	0.91	43337104	0.81	43353949	0.75
chr14	43376283	43376282	0.71	43376282	0.82	43376282	0.93	43329112	0.92	43375889	0.88
chr14	43382279	43332843	0.8	43371965	0.99	43371965	1.0	43379317	0.99	43335749	1.0
chr14	43385476	43384559	0.54	43394235	0.67	43428450	0.64	43411724	0.78	43371553	0.67
chr14	43386176	43386175	1.0	43371965	0.96	43371965	0.99	43367881	1.0	43336861	0.94
chr14	43389969	43363923	0.96	43353396	0.97	43389968	0.95	43344184	1.0	43373457	1.0
chr14	43390604	43377013	0.51	43378739	0.72	43411724	0.5	43343803	0.58	43373457	0.55
chr14	43391081	43391095	0.65	43353396	0.63	43363923	0.87	43398398	0.69	43373457	0.64
chr14	43391276	43384610	0.83	43381121	0.56	43390768	0.73	43341744	0.66	43341744	0.75
chr14	43393478	43351722	0.17	NA	NA	NA	NA	NA	NA	NA	NA
chr14	43394234	43398455	0.89	43394235	0.97	43394235	0.96	43401163	0.95	43392596	0.97
chr14	43397067	43348115	1.0	NA	NA	NA	NA	NA	NA	NA	NA
chr14	43398442	43367292	0.59	43402720	0.59	43352287	0.85	43352974	0.57	43402720	0.64
chr14	43400429	43400841	0.05	NA	NA	43437424	0.33	NA	NA	NA	NA
chr14	43406359	43409094	0.85	43406372	0.73	43406372	0.84	43401163	0.84	43407831	0.81
chr14	43415475	43415474	1.0	NA	NA	NA	NA	43409678	1.0	NA	NA
chr14	43420976	43421130	0.32	43416599	0.85	43421070	0.82	43416902	0.91	43371035	0.63
chr14	43421346	43375971	0.33	43449739	1.0	NA	NA	NA	NA	NA	NA
chr14	43421706	43421705	0.83	43376265	0.8	43421705	1.0	43376265	1.0	43376265	0.8
chr14	43423225	43423235	0.25	NA	NA	43394233	0.5	NA	NA	43423235	0.64
chr14	43423578	43383798	0.49	43383798	0.85	43383798	0.78	43428583	0.88	43397744	0.68
chr14	43427952	43432553	0.32	43427674	0.6	43381121	0.48	43428908	0.45	43381121	0.43
chr14	43428000	43428004	0.38	43428004	0.8	43428004	0.57	43428004	0.63	43428004	0.81
chr14	43430187	43418422	1.0	NA	NA	43430186	0.97	43430186	1.0	43430186	1.0
chr14	43432554	43432553	0.6	43432553	0.65	43432553	0.67	43432553	0.61	43432553	0.65
chr14	43437411	43440614	0.49	43441701	0.66	43485125	0.57	43441701	0.33	43441701	0.42
chr14	43437775	43437774	0.56	43406138	0.42	43437774	0.91	43459870	0.62	43437774	0.55
chr14	43438544	43447741	0.43	43432988	0.77	43437221	0.91	43436634	0.91	43391270	0.4
chr14	43438876	43436027	0.18	43427674	0.58	43436166	0.47	43428583	0.45	43438875	0.28
chr14	43439178	43439177	0.65	43439177	0.94	43439177	0.95	43439177	0.71	43439177	0.89
chr14	43440581	43440580	0.54	43440580	0.78	43440580	0.9	43445063	0.88	43445243	0.62
chr14	43441625	43437489	0.61	43441638	0.88	43441638	0.81	43441638	0.87	43441638	0.64
chr14	43441641	43437489	0.61	43441638	0.89	43441638	0.81	43441638	0.84	43441638	0.64
chr14	43446827	43446826	0.98	43446826	0.97	43446826	0.98	43446826	1.0	43446826	1.0
chr14	43448622	43448621	0.8	43448621	0.92	43448621	0.75	43448621	0.59	43448621	0.5
chr14	43459316	43461991	1.0	43437320	1.0	43437320	1.0	43459315	1.0	43437320	0.56
chr14	43461972	43461996	0.97	43456482	0.98	43456482	0.97	43456482	0.99	43456482	0.98
chr14	43462561	43462573	0.53	43454609	0.94	43456258	0.91	43454609	0.95	43454609	0.92
chr14	43465323	43464962	0.92	NA	NA	NA	NA	NA	NA	NA	NA
chr14	43469550	43469549	0.75	43430653	1.0	43469549	1.0	NA	NA	43469549	1.0
chr14	43470471	43464095	0.33	NA	NA	NA	NA	NA	NA	NA	NA
chr14	43473648	43473647	1.0	NA	NA	NA	NA	NA	NA	NA	NA
chr14	43484307	43484306	0.72	43484306	0.85	43484306	0.63	43484306	0.83	43484306	0.94
chr14	43488854	43488853	0.59	43515214	0.33	43488853	0.77	43473407	0.46	43496293	0.47
chr14	43502718	43502712	0.92	NA	NA	NA	NA	43502712	1.0	NA	NA
chr14	43502847	43505387	0.37	43502887	0.57	43502887	0.66	43502887	0.51	43473407	0.74
chr14	43504025	43504024	0.4	43455209	0.72	43502887	0.83	43455209	0.62	43498375	0.67
chr14	43506596	43506600	0.72	43506600	0.61	43506600	0.54	43533129	0.78	43459076	0.52
chr14	43508638	43508637	0.85	43508637	0.98	43508637	0.96	43508637	0.95	43508637	0.94
chr14	43512817	43555473	0.5	NA	NA	NA	NA	NA	NA	NA	NA
chr14	43512846	43511091	0.86	43511091	0.98	43512864	0.96	43512864	1.0	43512864	1.0
chr14	43518437	43481753	0.5	NA	NA	43477393	0.09	NA	NA	NA	NA
chr14	43520327	43521509	0.88	43513167	0.86	43521509	0.89	43521509	0.88	43521509	0.87
chr14	43522970	43509954	0.56	43538192	0.29	43522969	0.35	43505378	0.39	43511062	0.38
chr14	43526491	43525875	0.86	43517025	0.83	43525875	0.91	43520073	0.85	43521064	0.89
chr14	43531181	43531180	0.98	43531180	0.98	43531180	0.96	43531180	1.0	43531180	0.98
chr14	43534611	43534610	0.82	43534610	0.95	43534610	1.0	43534610	0.55	43534610	0.5
chr14	43540624	43540623	0.54	43540623	0.57	43540623	0.55	43540623	0.53	43540623	0.42
chr14	43556129	43555884	0.87	43555884	0.88	43555884	0.93	43555884	0.88	43555884	0.83
chr14	43561166	43561165	0.54	43561165	0.95	43544789	0.52	43561165	0.94	43561165	0.79
chr14	43561974	43541392	1.0	NA	NA	NA	NA	NA	NA	NA	NA
chr14	43563152	43563151	1.0	NA	NA	NA	NA	NA	NA	NA	NA
chr14	43564021	43586336	0.28	43572374	0.24	43565698	0.43	43540623	0.21	43566518	0.27
chr14	43566519	43566518	0.5	43569050	0.61	43566518	0.96	43566518	0.66	43566518	0.82
chr14	43569051	43564203	0.82	43583073	0.88	43586336	0.67	43546263	0.83	43564203	0.86
chr14	43570814	43575955	0.85	43575955	0.82	43553370	0.81	43546263	0.89	43564203	0.89
chr14	43572335	43553982	1.0	43562362	1.0	43572326	1.0	43572326	1.0	43572326	0.95
chr14	43572428	43525845	0.25	NA	NA	NA	NA	43566205	1.0	NA	NA
chr14	43572497	43548304	1.0	NA	NA	43587111	1.0	NA	NA	NA	NA
chr14	43580216	43580215	0.56	43572134	1.0	43580215	0.45	43580215	0.76	43580215	0.75
chr14	43583884	43583073	0.98	43583073	0.99	43583883	1.0	43575955	0.99	43575955	0.97
chr14	43583928	43583941	0.75	NA	NA	NA	NA	43632776	0.03	NA	NA
chr14	43585017	43585016	0.84	43585016	0.66	43544031	0.04	43585016	0.61	43585016	0.69
chr14	43585181	43553269	0.42	43558841	0.87	43585180	0.86	43585180	0.88	43575466	0.78
chr14	43592707	43592718	1.0	43626334	0.02	NA	NA	43547395	1.0	43592718	0.82
chr14	43594201	43633269	0.8	43594200	0.86	43599996	0.77	43599996	0.76	43599996	0.81
chr14	43599161	43580761	1.0	NA	NA	NA	NA	NA	NA	NA	NA
chr14	43603390	43603390	0.49	43614656	0.91	43601046	0.84	43597961	0.94	43602953	0.85
chr14	43606206	43605576	0.98	43605972	1.0	43601046	0.93	43605576	1.0	43605576	0.98
chr14	43607974	43605576	0.94	43607976	0.99	43607976	0.79	43605576	0.9	43607976	0.94
chr14	43619907	43619906	0.96	43619906	1.0	43619906	0.77	43619906	0.95	43602953	0.95
chr14	43623725	43623724	0.92	43606663	0.69	43623724	0.86	43623724	1.0	43573955	1.0
chr14	43623977	43646507	0.5	NA	NA	NA	NA	NA	NA	NA	NA
chr14	43625868	43595958	0.26	43625867	0.46	43625867	0.23	43625867	0.47	43625867	0.37
chr14	43632768	43619224	0.39	43625867	0.41	43631736	0.68	43636839	0.51	43628480	0.45
chr14	43634962	43634961	0.93	NA	NA	NA	NA	NA	NA	NA	NA
chr14	43641573	43641572	0.74	43641572	0.63	43641572	0.7	43641572	0.62	43641572	0.57
chr14	43646309	43655525	0.62	43646308	0.87	43648746	0.86	43646308	0.82	43646308	0.87
chr14	43646508	43646507	0.74	43646507	0.99	43673518	0.79	43673518	0.87	43646507	0.83
chr14	43648387	43648746	0.83	43648746	0.93	43648746	0.96	43648746	0.89	43648746	0.95
chr14	43648631	43648630	0.79	43648630	0.83	43648630	0.99	43648630	0.91	43648630	0.88
chr14	43650861	43648746	0.88	43650778	0.62	43648746	0.78	43648746	0.67	43648746	0.69
chr14	43659493	43659722	0.45	43659492	1.0	43659492	0.5	43659492	0.5	43700300	0.4
chr14	43666702	43652161	0.63	43666701	0.97	43666701	0.96	43666701	0.94	43671942	0.95
chr14	43669732	43669736	0.91	43650115	0.99	43669736	0.93	43663666	0.94	43670415	0.95
chr14	43673920	43673756	0.96	43673519	0.95	43673683	0.97	43673519	0.97	43673519	0.98
chr14	43674919	43673756	0.94	43673519	0.65	43673519	0.91	43674551	0.89	43673519	0.81
chr14	43675036	43675035	0.98	43675035	1.0	43673519	0.96	43675035	1.0	43675035	1.0
chr14	43677481	43678171	0.33	NA	NA	43694038	0.02	NA	NA	NA	NA
chr14	43685827	43666298	1.0	NA	NA	NA	NA	43641572	0.12	43675557	1.0
chr14	43686476	43686502	0.18	43683239	0.73	43730170	0.58	43683239	0.68	43696690	0.33
chr14	43690772	43690771	0.98	43690771	0.57	43722581	0.05	43690771	0.64	43672743	0.26
chr14	43696691	43696690	0.99	43696690	0.97	43696690	0.97	43696690	0.95	43696690	0.9
chr14	43704933	43704943	0.52	43720676	0.33	43704943	0.4	43662107	0.75	43704943	0.27
chr14	43712526	43700241	0.97	43689427	0.8	43712525	0.96	43689427	1.0	43691574	1.0
chr14	43720781	43720780	0.84	43710167	0.99	43720780	0.87	43720780	0.92	43720780	0.92
chr14	43723287	43723348	0.8	43723348	0.93	43723532	0.96	43723348	0.92	43723532	0.85
chr14	43726302	43726301	0.6	43680236	0.32	43726301	0.56	43726301	0.84	43726301	0.33
chr14	43726423	43726422	0.83	43726422	0.91	43726422	0.99	43726422	0.99	43726422	0.87
chr14	43726627	43726641	0.87	43726641	1.0	43685480	0.95	43696025	0.96	43730043	0.99
chr14	43730132	43730043	0.89	43728723	0.82	43730168	0.57	43730141	0.67	43728723	0.86
chr14	43734632	43742391	0.1	NA	NA	43734631	1.0	NA	NA	43734631	1.0
chr14	43738970	43738970	0.41	43738971	0.33	43708145	0.67	43698791	0.25	43738971	0.91
chr14	43740447	43738198	0.63	43738194	0.95	43738194	0.82	43738198	0.85	43738194	0.93
chr14	43749314	43749313	0.31	43745741	0.84	43749313	0.48	43749313	0.55	43782973	0.72
chr14	43753357	43793610	0.07	NA	NA	43753356	0.75	NA	NA	NA	NA
chr14	43767115	43767114	0.99	43767114	1.0	43751420	1.0	43767114	1.0	43767114	1.0
chr14	43768178	43768180	0.87	43719248	1.0	43751420	1.0	43768180	1.0	43766631	1.0
chr14	43768181	43768180	0.94	43719248	1.0	43751420	1.0	43768180	1.0	43766631	1.0
chr14	43772049	43772048	0.99	43772048	1.0	43772048	0.83	43772048	1.0	43772048	0.99
chr14	43774257	43774261	0.65	43774261	0.97	43774261	0.97	43774261	0.88	43774261	0.98
chr14	43775718	43784980	0.37	43784980	0.65	43771244	0.53	43784980	0.7	43774605	0.52
chr14	43780273	43779976	0.26	43763587	0.49	43774261	0.53	43780284	0.33	43786079	0.7
chr14	43782974	43782973	0.82	43782973	0.97	43782973	0.96	43782973	0.97	43782973	0.93
chr14	43784669	43782402	0.67	43782402	0.95	43784677	0.9	43782402	0.87	43784820	0.96
chr14	43784981	43784980	0.74	43784820	0.93	43784677	1.0	43785218	0.95	43784820	0.94
chr14	43797541	43797540	0.74	43797540	0.94	43797540	0.89	43797540	0.91	43797540	0.83
chr14	43808439	43808438	0.68	43798048	0.98	43798048	0.82	43798048	0.89	43798048	0.96
chr14	43811773	43811898	0.39	43811898	0.59	43811898	0.78	43811898	0.71	43811898	0.51
chr14	43812259	43812265	0.94	43812265	0.98	43812265	0.98	43812265	0.99	43812265	1.0
chr14	43814326	43814325	0.6	43814325	0.96	43814325	0.98	43814325	1.0	43814325	1.0
chr14	43823323	43823322	0.91	43823322	0.88	43817763	0.97	43823322	0.91	43823322	0.98
chr14	43823477	43823476	0.64	43824810	0.92	43813042	0.92	43813042	0.97	43813042	0.89
chr14	43825341	43825340	0.96	43825340	1.0	43825340	0.99	43825340	1.0	43825340	1.0
chr14	43826835	43826834	0.82	43826834	1.0	43826834	0.98	43826834	0.53	43826834	0.82
chr14	43827010	43829823	0.67	43828996	0.88	43830277	0.94	43829823	0.88	43829823	0.7
chr14	43835582	43835587	1.0	43835587	1.0	NA	NA	NA	NA	NA	NA
chr14	43840405	43840404	0.72	43840404	0.65	NA	NA	43840404	0.69	43840404	0.81
chr14	43842735	43847499	0.47	43842734	0.78	43842734	0.96	43842734	0.37	43842734	0.62
chr14	43844995	43845012	0.54	NA	NA	NA	NA	43824243	1.0	NA	NA
chr14	43845251	43854606	0.72	43835821	0.77	43839949	0.73	43840552	0.74	43855224	0.87
chr14	43849815	43849814	0.63	43849814	0.73	43849814	0.88	43849814	0.81	43849814	0.62
chr14	43851042	43851061	0.74	43851061	0.96	43839245	0.95	43851061	0.99	43851061	0.98
chr14	43851131	43845549	0.83	43851130	1.0	43851130	1.0	43824246	1.0	43851130	1.0
chr14	43851437	43851436	1.0	NA	NA	NA	NA	NA	NA	NA	NA
chr14	43851517	43851516	0.95	43851516	0.95	43851516	0.99	43851516	0.99	43851516	0.96
chr14	43855178	43855177	0.69	43865627	0.74	43855177	0.97	43865627	0.76	43865627	0.8
chr14	43856981	43856980	0.93	43856980	0.92	43861780	0.99	43856980	0.95	43856980	0.99
chr14	43860374	43860373	0.64	43860373	0.89	43860373	0.98	43860373	0.69	43860373	0.91
chr14	43860407	43860406	0.51	43860406	0.72	43860406	0.71	43860406	0.65	43845892	0.64
chr14	43863784	43863788	0.97	43885871	0.08	NA	NA	43863788	1.0	NA	NA
chr14	43867841	43861301	0.9	NA	NA	43823783	0.17	43824246	1.0	NA	NA
chr14	43874636	43842734	0.5	43885459	0.15	NA	NA	NA	NA	NA	NA
chr14	43880282	43880281	0.44	NA	NA	NA	NA	NA	NA	NA	NA
chr14	43881198	43881197	0.61	43881197	0.6	43881197	0.42	43881197	0.66	43881197	0.78
chr14	43887029	43888438	0.63	43887028	0.9	43887028	0.84	43888438	0.64	43887028	0.59
chr14	43898243	43898242	1.0	NA	NA	NA	NA	NA	NA	NA	NA
chr14	43900146	43900145	0.97	43900145	1.0	43900145	0.9	43900145	0.98	43900145	0.96
chr14	43904371	43900329	0.97	43891433	0.97	43904381	1.0	43900329	0.99	43905776	0.97
chr14	43906412	43902505	0.61	43877760	0.9	43899818	0.99	43902505	0.79	43877760	0.9
chr14	43906427	43902505	0.61	43900145	0.89	43899818	0.99	43902505	0.79	43877760	0.91
chr14	43907054	43907053	0.84	43907053	0.95	43907053	0.98	43907053	0.97	43907053	0.87
chr14	43941986	43941985	0.51	43941985	0.78	43941985	0.81	43941985	0.75	43941985	0.68
chr14	43942692	43922701	1.0	NA	NA	NA	NA	NA	NA	NA	NA
chr14	43944487	43944491	0.92	NA	NA	NA	NA	43944491	1.0	43944491	0.5
chr14	43957083	43957088	0.77	43957088	0.65	43957088	0.83	43954416	0.53	43955918	0.7
chr14	43962967	43962978	1.0	NA	NA	43944716	0.1	43962978	1.0	43957383	1.0
chr14	43970660	43970660	0.66	43975786	0.76	43975786	0.78	43975786	0.71	43975786	0.61
chr14	43971349	43970456	0.99	43968751	0.94	43971348	1.0	43970456	0.64	43971348	0.94
chr14	43973979	43973978	1.0	NA	NA	NA	NA	43973978	1.0	NA	NA
chr14	43976392	43976391	0.97	43976391	0.97	43976391	0.99	43976391	0.96	43976391	1.0
chr14	43978370	43978369	0.94	43977361	1.0	43978369	0.99	43978369	0.93	43977361	1.0
chr14	43980168	44029501	0.49	43980167	0.95	43977581	0.98	43992740	0.97	43977361	0.84
chr14	43982523	43983621	0.63	43983875	0.68	44004267	0.8	43983875	0.63	43983875	0.75
chr14	43983861	43995867	0.92	43992959	0.98	43983814	0.99	43968598	0.98	43983814	0.98
chr14	43989278	43989276	1.0	NA	NA	NA	NA	43941450	1.0	NA	NA
chr14	43993603	43993602	1.0	43993602	1.0	NA	NA	43993602	0.88	43993602	1.0
chr14	43998452	44012876	0.24	44020579	0.48	44020579	0.52	44011834	0.53	43997817	0.48
chr14	43998637	43998636	0.56	43998636	0.72	43985196	0.63	43985196	1.0	43998636	0.75
chr14	43998699	43998704	0.59	44008233	0.76	43986410	0.9	44008233	0.69	43993202	0.76
chr14	44004268	44004267	0.91	44004267	0.76	44004267	0.78	44004267	0.71	44004267	0.73
chr14	44010571	44010570	0.93	44010570	0.73	44010570	0.91	44001465	0.86	44010570	0.65
chr14	44011769	43975548	1.0	44011768	0.25	44011768	0.86	43983536	1.0	NA	NA
chr14	44011828	44011834	0.99	44011834	0.93	44011834	1.0	44011834	1.0	44011834	0.99
chr14	44028872	44028329	0.54	44029470	0.67	44025969	0.79	43982522	0.39	44024919	0.55
chr14	44032036	44031479	0.58	44038452	0.8	44031500	0.71	44021065	0.65	44036819	0.46
chr14	44051596	44036421	1.0	44023027	1.0	NA	NA	44036421	1.0	44049975	1.0
chr14	44056652	44022353	1.0	NA	NA	NA	NA	NA	NA	NA	NA
chr14	44059069	44059068	0.99	44059068	0.97	44059068	0.96	44059068	0.98	44059068	1.0
chr14	44061438	44034433	0.57	44061437	0.8	44093345	1.0	44049975	0.49	44061437	0.9
chr14	44064824	44056795	1.0	44064827	1.0	44064827	1.0	44064827	0.99	44032035	1.0
chr14	44071623	44071632	0.84	NA	NA	NA	NA	44022227	1.0	NA	NA
chr14	44073782	44035152	1.0	44073788	0.97	44073788	1.0	44073788	0.95	44073788	0.98
chr14	44084366	44083980	0.88	44083980	0.93	44083980	0.6	44083980	0.95	44084365	0.97
chr14	44087219	44087218	1.0	NA	NA	NA	NA	44087218	1.0	NA	NA
chr14	44092576	44081741	0.58	NA	NA	NA	NA	NA	NA	NA	NA
chr14	44095041	44095040	0.87	44095030	0.59	44051512	0.5	44095030	0.66	44095030	0.66
chr14	44095085	44078682	0.28	44100925	0.83	44081105	0.89	44102211	0.84	44097384	0.66
chr14	44097608	44097607	0.6	44097607	0.67	44097607	0.95	44097607	0.71	44097607	0.73
chr14	44097899	44097898	1.0	NA	NA	NA	NA	NA	NA	44097898	1.0
chr14	44098620	44107119	0.33	NA	NA	NA	NA	NA	NA	NA	NA
chr14	44100643	44100642	0.67	44100642	0.87	44100646	0.35	44100642	0.5	44100642	0.42
chr14	44101550	44101549	0.88	44101549	0.92	44101549	0.88	44101549	0.98	44101549	0.97
chr14	44105473	44094680	1.0	44056373	1.0	44077123	1.0	44079407	1.0	44105472	1.0
chr14	44108024	44108028	0.85	44108028	0.98	44108028	0.99	44108028	0.93	44108028	0.99
chr14	44126301	44113478	0.64	44126300	0.86	44095660	0.4	NA	NA	44126300	1.0
chr14	44126374	44126373	0.92	44126373	1.0	44126373	0.99	44126373	1.0	44126373	1.0
chr14	44130799	44130818	0.53	44130818	0.86	44130818	0.84	44130818	0.63	44130818	0.58
chr14	44142991	44142990	0.91	44142990	0.97	44142990	1.0	44142990	0.98	44142990	1.0
chr14	44152936	44152935	0.6	44152935	0.92	44152935	0.88	44152935	0.78	44152935	0.94
chr14	44156868	44152581	1.0	NA	NA	NA	NA	NA	NA	NA	NA
chr14	44162746	44166433	0.16	44171721	0.37	44200779	0.25	44161292	0.31	44198671	0.32
chr14	44163409	44163431	0.3	44162744	0.9	44154585	0.67	44162756	0.83	44162744	0.57
chr14	44167463	44167491	0.38	44167491	0.44	44167491	0.65	44167491	0.52	44167491	0.66
chr14	44169705	44152712	0.94	44169704	0.6	NA	NA	44170350	0.89	44169704	0.33
chr14	44170371	44214195	0.52	NA	NA	44170370	0.4	44199921	0.5	44170370	1.0
chr14	44171722	44171721	0.83	44171721	0.88	44171721	0.98	44171721	0.95	44171721	0.96
chr14	44171867	44172432	0.89	44172432	0.99	44172432	0.96	44171721	0.99	44169284	0.98
chr14	44174982	44173679	0.58	44173679	0.61	44167728	0.74	44173679	0.61	44174987	0.6
chr14	44181737	44176611	1.0	NA	NA	NA	NA	44136144	1.0	NA	NA
chr14	44183323	44176690	1.0	44176690	0.99	44183336	0.99	44176690	1.0	44183336	1.0
chr14	44184239	44176690	0.96	44176690	0.7	44189583	0.91	44178831	1.0	44178831	0.96
chr14	44185808	44215231	0.49	44188052	0.83	44185809	0.43	44185809	0.72	44185354	0.78
chr14	44186218	44196116	0.01	NA	NA	NA	NA	NA	NA	NA	NA
chr14	44186282	44186296	0.81	44186281	0.81	44186281	0.5	44186281	0.95	44186281	0.88
chr14	44188529	44187522	1.0	NA	NA	NA	NA	44153069	1.0	44188528	1.0
chr14	44191189	44191208	0.83	44191208	0.57	44179320	0.85	44201214	0.8	44191208	0.75
chr14	44196752	44198671	0.59	44206267	0.66	44195143	0.75	44203252	0.66	44203252	0.64
chr14	44197498	44197497	0.71	44197497	0.96	44197497	0.92	44197497	0.89	44197497	0.97
chr14	44200267	44200264	0.91	44200264	0.99	44200565	0.96	44200264	1.0	44200565	0.96
chr14	44201177	44201176	0.99	44201176	1.0	44201176	0.89	44201176	1.0	44201176	0.92
chr14	44202357	44204040	0.63	44203252	0.65	44196412	0.45	44176547	0.74	44214357	0.61
chr14	44205398	44206267	0.98	44205397	0.97	44205397	1.0	44205623	0.99	44205397	0.99
chr14	44207154	44207153	0.94	44207166	0.6	44207166	0.44	44207153	0.87	44207166	1.0
chr14	44207483	44207482	0.53	44207482	0.79	44207482	0.81	44207482	0.89	44207482	0.56
chr14	44215711	44215710	1.0	44210056	1.0	NA	NA	44215710	1.0	NA	NA
chr14	44216762	44216761	0.7	44216761	0.91	44216761	0.5	44216761	0.89	44216761	0.88
chr14	44224600	44224599	0.79	44224599	0.99	44224599	0.33	44224599	0.93	44223431	1.0
chr14	44225029	44225028	0.89	44225028	0.67	44225028	0.82	44218252	1.0	44225028	0.86
chr14	44241637	44246079	0.47	44241640	0.56	44236638	0.59	44256924	0.41	44241640	0.58
chr14	44247596	44251719	0.73	44251719	0.89	44251719	0.92	44251719	0.76	44247595	0.87
chr14	44250068	44246369	0.95	44249867	1.0	44246369	0.92	44249867	0.97	44250067	0.95
chr14	44267265	44267264	0.89	44264601	0.85	44267236	0.86	44267264	0.86	44270066	0.87
chr14	44268422	44268421	0.54	44248411	0.33	44268421	0.46	44268421	0.25	44268421	1.0
chr14	44269164	44269169	0.66	44269150	0.86	44269169	0.99	44269150	0.9	44268486	0.61
chr14	44269409	44269421	0.7	44220389	0.54	44269421	0.98	44269421	0.62	44224703	0.52
chr14	44271423	44271435	0.69	44269408	0.84	NA	NA	44271435	0.6	44269408	0.89
chr14	44273471	44273470	0.92	44273470	1.0	44246369	0.59	44273470	0.9	44280252	0.93
chr14	44274998	44274997	0.64	44269981	0.82	44274997	0.83	44274997	0.73	44269981	0.79
chr14	44275253	44254336	0.62	44274972	0.76	44275252	0.91	44274972	0.77	44281549	0.87
chr14	44277209	44277219	0.95	44277219	1.0	44294767	0.06	44238769	0.79	NA	NA
chr14	44284862	44270066	0.69	44264601	0.98	44246369	1.0	44264981	0.86	44266798	0.98
chr14	44293850	44293541	0.27	44290695	0.78	44289224	0.4	44290695	0.63	44290695	0.38
chr14	44298627	44297532	1.0	NA	NA	NA	NA	44291763	0.89	NA	NA
chr14	44299461	44315448	0.71	44299460	0.71	44296534	0.58	44299460	0.7	44315448	0.54
chr14	44314208	44314207	0.51	44305239	0.79	44296534	0.93	44296534	0.68	44313214	0.66
chr14	44315058	44315099	0.78	44315057	0.84	44311935	1.0	44315057	0.75	44315057	0.97
chr14	44319172	44293541	0.58	44328991	0.76	44319171	0.91	44319171	0.74	44319171	0.93
chr14	44321173	44321172	0.24	44339739	0.38	44299152	0.59	44322551	0.41	44313767	0.49
chr14	44325166	44325187	1.0	NA	NA	NA	NA	NA	NA	NA	NA
chr14	44325182	44319254	0.71	NA	NA	44331836	0.03	44320442	0.03	44325181	1.0
chr14	44328955	44326121	0.5	NA	NA	NA	NA	44326121	1.0	44321325	0.44
chr14	44334897	44334896	0.73	44334896	0.98	44334896	0.94	44334896	0.98	44334896	0.94
chr14	44335946	44335945	0.98	44335945	0.98	44335945	0.96	44334066	0.56	44335945	0.98
chr14	44339956	44339955	0.67	44336904	0.97	44331459	0.96	44339955	0.95	44339955	0.93
chr14	44341442	44341443	0.68	44341443	0.83	44341443	0.86	44341443	0.84	44345150	0.76
chr14	44344840	44344850	1.0	NA	NA	NA	NA	NA	NA	NA	NA
chr14	44363038	44347001	1.0	NA	NA	44347311	0.73	44363037	0.79	44363037	0.5
chr14	44373890	44373894	0.64	44345150	0.77	44372983	0.69	44345150	0.68	44345150	0.72
chr14	44375477	44375476	0.96	44375476	0.99	44375369	0.97	44375369	0.98	44375476	0.98
chr14	44379913	44379912	0.47	44379912	0.57	44379912	0.47	44379912	0.66	44379912	0.6
chr14	44387858	44385184	0.62	44387857	1.0	44387857	1.0	44386457	1.0	44381590	0.97
chr14	44390548	44390556	0.73	NA	NA	44390547	1.0	44381508	0.67	44390547	0.67
chr14	44390659	44390658	0.99	NA	NA	44390658	1.0	NA	NA	NA	NA
chr14	44393431	44393430	0.79	44393430	0.4	44393430	0.38	44393430	0.4	44393430	0.18
chr14	44394040	44394039	0.9	44394039	0.99	44391580	0.94	44394039	0.95	44394039	0.96
chr14	44396998	44397019	0.52	44397019	1.0	NA	NA	44397019	0.86	44397019	0.96
chr14	44397184	44397183	0.82	44397183	0.99	44397183	0.82	44397183	0.95	44397183	0.98
chr14	44402261	44359127	0.08	NA	NA	NA	NA	NA	NA	NA	NA
chr14	44407561	44407560	0.88	44372770	0.5	44407560	1.0	44407560	1.0	NA	NA
chr14	44408831	44408830	0.46	44385524	0.3	44445231	0.04	44408830	0.44	44421236	0.13
chr14	44409003	44450396	1.0	NA	NA	44437736	0.5	NA	NA	44360876	0.01
chr14	44409403	44409402	0.96	44409402	0.91	44409402	0.42	44409402	0.89	44409402	0.84
chr14	44413773	44413772	1.0	NA	NA	44438055	0.01	NA	NA	44419393	0.03
chr14	44414968	44409310	0.42	44421274	1.0	NA	NA	44421274	1.0	44426248	1.0
chr14	44419563	44419562	0.63	44419562	0.87	44419562	0.62	44429766	0.52	44419562	0.92
chr14	44421237	44421236	0.72	44421236	0.72	44421236	0.96	44421236	0.76	44421236	0.77
chr14	44429000	44428999	0.96	44428999	1.0	44428999	1.0	44427720	1.0	44428999	0.5
chr14	44429041	44429045	0.91	44429045	0.98	44429045	0.91	44429045	0.84	44429045	0.95
chr14	44429767	44429766	0.94	44429766	0.44	44429778	0.89	44429766	0.81	44429766	1.0
chr14	44431681	44431680	0.97	44431680	0.97	44431680	0.95	44431680	0.99	44431680	0.98
chr14	44437685	44436989	0.21	44413459	0.63	44440139	0.67	44440139	0.65	44440139	0.57
chr14	44439688	44437383	0.6	44411442	0.34	44474626	0.42	44436989	0.36	44418512	0.52
chr14	44440135	44440139	0.79	44442060	0.71	44437274	0.78	44440139	0.76	44442060	0.74
chr14	44444352	44444362	0.97	44444362	0.71	44444362	0.94	44444362	0.93	44444362	0.34
chr14	44446499	44446498	0.94	44446458	1.0	44494705	0.01	44446458	1.0	44446458	1.0
chr14	44454198	44454194	0.88	44447489	0.7	44446853	0.67	44448061	0.66	44447489	0.7
chr14	44455084	44455083	0.94	44450315	0.99	44455083	0.99	44455083	0.99	44455083	0.99
chr14	44456168	44454194	0.96	44447489	0.98	44456167	0.69	44456167	0.97	44447489	0.94
chr14	44456259	44456258	1.0	NA	NA	NA	NA	44416852	1.0	NA	NA
chr14	44457294	44457029	1.0	NA	NA	NA	NA	NA	NA	NA	NA
chr14	44469726	44425647	0.5	44469725	0.5	44469725	0.5	44461296	0.17	44440139	0.33
chr14	44479321	44452927	0.04	44478219	0.5	NA	NA	NA	NA	NA	NA
chr14	44482114	44489298	0.55	44482374	0.6	44525886	0.59	44527642	0.46	44531825	0.58
chr14	44486819	44480701	0.52	44488152	0.74	44486716	0.77	44488152	0.71	44488152	0.73
chr14	44490433	44446941	1.0	NA	NA	NA	NA	NA	NA	NA	NA
chr14	44493220	44493219	0.82	44493219	0.95	44493219	0.93	44493219	0.86	44493219	0.99
chr14	44498518	44498517	0.64	44511860	0.83	44511860	0.9	44511860	0.85	44498517	0.78
chr14	44501068	44499894	0.69	44499894	0.77	44499894	0.77	44499894	0.71	44499894	0.72
chr14	44526019	44526018	0.92	44517622	0.83	44526759	0.99	44526018	0.95	44526018	0.95
chr14	44527361	44526138	0.85	44500811	0.8	44523542	0.81	44526138	0.79	44523542	0.71
chr14	44527744	44527743	0.91	44527743	0.83	44527743	0.84	44527743	0.82	44527743	0.84
chr14	44542657	44507077	0.75	44542656	0.33	44542656	1.0	44542656	1.0	44552206	0.33
chr14	44543993	44529146	0.63	44534667	0.79	44539183	0.85	44536888	0.96	44544057	0.81
chr14	44544117	44504010	1.0	44544112	0.44	44521582	0.61	NA	NA	NA	NA
chr14	44549464	44552109	0.54	44538118	0.83	44539358	0.94	44550982	0.86	44550153	0.85
chr14	44549742	44536276	0.48	44547529	0.65	44537275	0.72	44540537	0.69	44547529	0.67
chr14	44559415	44559414	0.88	44559414	0.97	44559414	0.95	44559414	0.99	44559414	0.96
chr14	44561107	44550540	0.77	44561112	0.75	44553988	0.74	44550424	0.49	44553988	0.73
chr14	44564375	44564374	0.83	44564374	0.25	44612623	0.11	44564374	1.0	44564374	1.0
chr14	44564538	44564537	0.95	44549749	1.0	44564537	0.98	44536888	1.0	44559665	0.95
chr14	44564941	44564940	0.56	44564940	0.98	44564940	0.94	44538118	0.92	44564940	0.97
chr14	44575263	44533865	0.5	44575262	0.71	44575262	0.64	44575262	0.65	44559173	0.52
chr14	44590241	44556170	1.0	NA	NA	NA	NA	NA	NA	44573916	0.25
chr14	44600391	44600390	0.47	44601647	0.55	44600390	0.39	44600842	0.54	44600842	0.52
chr14	44602232	44601309	1.0	NA	NA	NA	NA	44601309	1.0	NA	NA
chr14	44603733	44603732	0.94	NA	NA	NA	NA	44603732	1.0	NA	NA
chr14	44609576	44609585	0.52	44609585	0.86	NA	NA	44609585	1.0	NA	NA
chr14	44611476	44611475	0.71	NA	NA	44611475	0.64	44600433	0.54	44611475	1.0
chr14	44613522	44608534	0.92	44613537	0.56	44613533	0.6	44587340	0.35	44628015	0.02
chr14	44617356	44618316	0.76	44614050	0.8	44614050	0.91	44616797	0.81	44614050	0.75
chr14	44625417	44625416	0.57	44622561	0.77	44625416	0.77	44625416	0.68	44625416	0.72
chr14	44629192	44629191	1.0	44629191	0.97	44621809	0.95	44629191	0.95	44629191	0.99
chr14	44631253	44631252	0.75	44631252	0.98	44631252	0.95	44631252	0.91	44631252	0.84
chr14	44633278	44633277	0.98	NA	NA	44633316	0.44	44596427	0.5	NA	NA
chr14	44634073	44634072	0.3	44646574	0.81	44635466	0.42	44634085	0.75	44646574	0.76
chr14	44634655	44634654	0.98	44634654	0.96	44637064	0.93	44634654	0.96	44634654	0.98
chr14	44635467	44635466	0.62	44640950	0.93	44635466	0.89	44640950	0.78	44635466	1.0
chr14	44641605	44645904	0.93	44644985	0.98	44645904	0.94	44644985	0.95	44645904	0.96
chr14	44655945	44655944	0.79	44655944	1.0	44632726	0.96	44655944	0.98	44661105	0.98
chr14	44658889	44645759	0.66	44658888	0.88	44651999	0.81	44660661	0.66	44660661	0.93
chr14	44663479	44663911	0.89	44663478	0.44	44663478	0.51	44663478	0.36	44663478	0.72
chr14	44665782	44665781	0.85	44681862	0.05	NA	NA	44635610	1.0	NA	NA
chr14	44676880	44659669	0.93	NA	NA	44723525	0.08	NA	NA	NA	NA
chr14	44681759	44681758	0.73	44681758	0.64	44681758	0.86	44666484	0.78	44681758	0.73
chr14	44688518	44688517	0.78	44688786	0.85	44688016	0.97	44688517	0.95	44688016	0.92
chr14	44692369	44733123	0.09	NA	NA	NA	NA	NA	NA	NA	NA
chr14	44695231	44703539	0.78	44694974	0.9	44688016	0.94	44703539	0.94	44694907	0.9
chr14	44697895	44701097	0.76	44694974	0.92	44697489	0.97	44694907	0.95	44688016	0.95
chr14	44699265	44723264	0.57	44700086	0.99	44699264	0.88	44683114	0.95	44683114	0.91
chr14	44702399	44702398	1.0	44702398	0.97	44653507	1.0	44686003	1.0	44686003	0.96
chr14	44705050	44701097	0.78	44694974	0.58	44705051	0.88	44705051	0.83	44705051	0.63
chr14	44711110	44711124	0.72	44711114	0.66	44711124	0.57	44681304	0.69	44697455	0.45
chr14	44713306	44713299	0.97	44713299	0.98	44713299	0.99	44713299	0.99	44713299	0.99
chr14	44723438	44716835	0.6	44718756	0.67	44723461	0.71	44720291	0.56	44695788	0.75
chr14	44727810	44720247	1.0	44683778	0.32	44727804	1.0	44683778	1.0	44727804	0.96
chr14	44731947	44732150	0.94	44731957	0.98	44731957	0.9	44731957	0.96	44732150	0.97
chr14	44738104	44738103	0.97	44738103	0.97	44784000	0.09	44738103	0.92	44738103	0.33
chr14	44738395	44738394	0.97	44738394	0.98	44738394	0.98	44738394	0.95	44738394	0.98
chr14	44741939	44741938	0.5	44741938	0.56	44741954	0.67	44741938	0.44	44736817	0.5
chr14	44744231	44744230	0.88	44738394	0.97	44744230	0.96	44744230	0.94	44744230	1.0
chr14	44754097	44755502	0.92	44745775	0.88	44754096	0.67	44747054	0.89	44754688	0.89
chr14	44758862	44758861	0.82	44758861	0.85	44764791	0.66	44758861	0.84	44758861	0.55
chr14	44762079	44762078	0.53	44762078	1.0	NA	NA	44762078	0.7	44762078	1.0
chr14	44765745	44765744	0.6	44765692	0.74	44765744	0.89	44765692	0.74	44765744	0.86
chr14	44768139	44725223	0.5	44768139	0.75	44794401	0.8	44768139	0.87	44768139	0.79
chr14	44780186	44780185	0.97	44780185	0.97	44780185	0.94	44780185	0.92	44780185	0.78
chr14	44790939	44795658	0.83	44783203	0.59	44790953	0.6	44782180	0.61	44783203	1.0
chr14	44794830	44800635	0.79	44782124	0.92	44800635	0.48	44791487	0.92	44790148	0.84
chr14	44798684	44791043	0.33	NA	NA	NA	NA	44798683	0.64	NA	NA
chr14	44804858	44804857	0.7	44804857	1.0	44804857	0.3	44804857	0.37	44804857	0.45
chr14	44805923	44805922	0.99	44805922	0.67	44805922	0.27	44805922	1.0	44805922	1.0
chr14	44806269	44792411	0.49	44782124	0.88	44798524	0.88	44808643	0.78	44799985	0.85
chr14	44807074	44800635	0.74	44807848	0.86	44798524	0.51	44807848	0.57	44799985	0.86
chr14	44810033	44810032	0.89	44763005	0.75	NA	NA	44810032	1.0	44810032	0.5
chr14	44815161	44826060	0.5	44811241	0.01	NA	NA	44766431	1.0	44798572	0.33
chr14	44815467	44815483	0.73	44815471	0.41	44815471	0.67	44773114	0.57	44783357	0.5
chr14	44821969	44821968	0.63	44813041	0.37	44821968	0.55	44821968	0.6	44821968	0.54
chr14	44827301	44806945	0.01	44835931	0.06	NA	NA	NA	NA	NA	NA
chr14	44838175	44838188	1.0	NA	NA	NA	NA	NA	NA	44838174	0.4
chr14	44839208	44815471	0.25	NA	NA	NA	NA	NA	NA	NA	NA
chr14	44841583	44839460	1.0	44839460	0.94	44838125	1.0	44839460	1.0	44839460	0.95
chr14	44842132	44842131	0.5	44842131	1.0	44842131	0.87	NA	NA	44842131	0.6
chr14	44843405	44843404	1.0	44828239	1.0	NA	NA	44805407	1.0	44843404	0.79
chr14	44843497	44855198	0.48	44843496	0.72	44843496	0.52	44843496	0.37	44843496	0.53
chr14	44844719	44844718	0.94	44844718	0.76	44811743	0.93	44844718	0.94	44858808	0.86
chr14	44846979	44856372	0.37	44846978	0.72	44896023	0.44	44831939	0.47	44831634	0.42
chr14	44848035	44848619	0.7	44842318	0.85	44844442	0.95	44848619	0.84	44838590	0.93
chr14	44850941	44813638	0.85	44828239	1.0	NA	NA	44805407	0.97	44805407	1.0
chr14	44852035	44852042	0.98	44852042	0.91	44838125	0.9	44852042	0.51	44839460	0.93
chr14	44869380	44874561	0.68	44871924	0.28	44869379	0.83	44874561	0.62	44852579	0.56
chr14	44869980	44869979	0.71	44869979	0.79	44869979	0.92	44869979	0.45	44869979	0.96
chr14	44870296	44870295	0.9	NA	NA	NA	NA	44822812	1.0	NA	NA
chr14	44874501	44879977	0.4	44873448	0.19	44917697	0.19	44870522	0.19	44873448	0.25
chr14	44878543	44878542	0.99	44878542	0.97	44870522	1.0	44878542	1.0	44878542	1.0
chr14	44881907	44881906	0.98	44881906	0.97	44870522	0.97	44881906	1.0	44881906	0.99
chr14	44888155	44910629	0.62	44888154	0.53	44888154	0.54	44898911	0.45	44888154	0.45
chr14	44889472	44889424	0.5	44889424	0.96	44889424	0.97	44889424	0.86	44889424	0.94
chr14	44894587	44894586	0.25	NA	NA	NA	NA	NA	NA	NA	NA
chr14	44897472	44897471	0.56	44908609	0.16	44855647	0.35	44869829	0.33	44855647	0.61
chr14	44899573	44899572	0.96	44899572	0.91	44890869	0.83	44899572	0.95	44899572	0.79
chr14	44906922	44901815	0.88	44906921	0.25	44906921	0.53	44906921	1.0	44906921	0.64
chr14	44908610	44910629	0.51	44908609	0.78	44908609	0.66	44908609	0.57	44910286	0.87
chr14	44913418	44927962	0.53	44902259	0.68	44890869	0.39	44920797	0.53	44913431	0.6
chr14	44917554	44956196	0.86	44871489	0.44	44917557	0.5	44871489	0.56	44917549	0.44
chr14	44920700	44919661	0.68	44920699	0.99	44920699	0.78	44920699	0.8	44920699	0.88
chr14	44921608	44921607	0.85	44921607	0.88	44917696	0.97	44919346	0.9	44919346	0.96
chr14	44923537	44937439	0.75	NA	NA	44916863	0.05	NA	NA	NA	NA
chr14	44923872	44923025	0.97	44919884	1.0	44919884	0.99	44920797	0.97	44919884	0.86
chr14	44926510	44926510	1.0	44961355	0.12	NA	NA	NA	NA	NA	NA
chr14	44928804	44935988	0.92	44928803	0.78	NA	NA	44899914	0.88	44879767	1.0
chr14	44931210	44931209	0.52	44931209	0.25	44931209	0.27	44931209	0.5	44931209	0.94
chr14	44932004	44932003	1.0	44927706	0.03	44948290	0.14	44932003	1.0	44932003	0.66
chr14	44942535	44916601	0.14	NA	NA	44942534	0.25	44897128	1.0	44986661	0.5
chr14	44943718	44938784	0.83	44937057	0.84	44938665	1.0	44960986	0.91	44938784	0.98
chr14	44946552	44939040	0.88	44899914	0.66	44940191	0.89	44939040	0.85	44913456	0.37
chr14	44952904	44922706	0.62	44905582	0.72	44952903	0.71	44903502	0.41	44952903	0.37
chr14	44958076	44958075	0.79	44958075	0.88	44958075	0.25	44930157	0.57	44936894	0.53
chr14	44961000	44960999	0.64	44960999	0.81	44960999	0.67	44960999	0.25	44960999	0.45
chr14	44973579	44973578	0.69	44971614	0.88	44973578	0.92	44973578	0.75	44973578	0.92
chr14	44973902	44973906	1.0	NA	NA	NA	NA	44973795	1.0	NA	NA
chr14	44975465	44943852	1.0	NA	NA	NA	NA	NA	NA	NA	NA
chr14	44975776	44975775	0.44	44941018	0.4	44952903	0.5	44975775	0.6	45011785	0.2
chr14	44978307	44954118	1.0	NA	NA	45027709	0.25	NA	NA	NA	NA
chr14	44978807	44970982	0.01	NA	NA	44978825	1.0	NA	NA	44978825	0.75
chr14	44978974	44938197	0.94	45005201	0.5	NA	NA	44929659	0.0	NA	NA
chr14	44979173	44977984	1.0	44971614	1.0	44973578	0.93	44979172	1.0	44976647	0.99
chr14	44987005	44945842	0.6	45023195	0.01	44976555	0.28	44945842	0.14	44987398	0.08
chr14	44989551	44989550	0.95	44971614	1.0	44980252	1.0	44979172	0.95	44989550	0.98
chr14	44991726	44991731	0.98	44991731	0.42	NA	NA	44991731	0.66	44991731	0.56
chr14	44993286	45000930	0.97	44971614	1.0	44993285	0.76	45000930	0.99	44993285	0.95
chr14	44997803	44997812	0.84	44997802	1.0	44997802	1.0	44997802	1.0	44997802	1.0
chr14	44999982	45046028	0.83	NA	NA	44958701	1.0	44999986	1.0	44998584	0.25
chr14	45004613	44977525	0.06	NA	NA	NA	NA	NA	NA	NA	NA
chr14	45007325	45007324	0.17	45007324	1.0	45007324	0.56	NA	NA	45007336	0.49
chr14	45008026	44987960	0.83	NA	NA	NA	NA	44987960	1.0	NA	NA
chr14	45011647	44965849	0.67	45011646	1.0	45011646	0.56	45011646	0.56	45011646	1.0
chr14	45011785	45035948	0.77	45006641	0.63	45015261	0.62	45035948	0.75	45026835	0.72
chr14	45015308	45006641	0.64	45006641	0.73	45019217	0.51	45006971	0.71	45015307	0.65
chr14	45015579	45015578	0.62	45015578	0.33	NA	NA	45009365	1.0	45015578	1.0
chr14	45016059	45016052	0.25	45016052	1.0	NA	NA	45029223	0.01	45016052	0.45
chr14	45017406	45005936	0.53	44970321	0.56	45017101	0.88	45024444	0.38	44976647	0.7
chr14	45018243	45018242	0.87	45018242	1.0	45018242	0.57	45018242	1.0	45018242	0.71
chr14	45025564	45025563	0.79	45025563	0.84	45025563	0.19	45025563	0.73	45025563	0.83
chr14	45026836	45030006	0.94	45026835	1.0	45017101	1.0	45024444	0.98	44977984	0.9
chr14	45027007	45027006	0.95	45027006	1.0	44992279	0.67	45027006	1.0	45027006	1.0
chr14	45027875	45027874	0.79	44978051	1.0	45019868	0.67	45027874	0.44	NA	NA
chr14	45030136	45030135	0.79	45030135	0.81	45045615	0.01	45030135	0.64	NA	NA
chr14	45033253	45030006	0.83	44989074	0.95	45017863	0.93	45024444	0.88	44989121	0.84
chr14	45035363	44985403	0.87	45035362	1.0	44990915	1.0	44985403	1.0	NA	NA
chr14	45035949	45005936	0.73	45035948	1.0	45035948	0.92	45035948	0.93	45035948	0.97
chr14	45037864	45019027	0.86	45037863	0.88	45018242	0.05	45037863	0.94	45037863	0.85
chr14	45038018	45038020	0.98	NA	NA	NA	NA	NA	NA	44992611	0.03
chr14	45038021	45038020	1.0	NA	NA	NA	NA	NA	NA	44992611	0.03
chr14	45041769	45045617	1.0	NA	NA	NA	NA	NA	NA	NA	NA
chr14	45042443	45004017	0.86	44992465	0.88	45042442	0.73	45017863	0.88	44992465	0.86
chr14	45043174	44996692	0.88	45043178	1.0	NA	NA	45043178	0.77	44994839	1.0
chr14	45044541	45057176	0.2	45044540	1.0	45044540	0.36	45044540	1.0	45006732	0.38
chr14	45047392	45059913	0.85	NA	NA	44997854	0.5	45059913	0.9	44997854	0.18
chr14	45048056	45048055	0.94	45048055	0.82	45048055	0.9	45048055	0.51	45048055	0.79
chr14	45049269	45049268	0.59	45049268	1.0	NA	NA	45049268	1.0	NA	NA
chr14	45049835	45049834	0.49	NA	NA	NA	NA	45049834	1.0	45014533	0.08
chr14	45053871	45073179	0.77	45098446	0.25	45053870	0.37	45051553	0.94	45053870	0.25
chr14	45055843	45046505	0.87	45055842	0.46	45055842	0.19	45005954	0.7	45055842	0.19
chr14	45056943	45056942	0.77	45056962	0.43	45056942	0.44	45056962	0.37	45056962	0.15
chr14	45059655	45059659	0.85	45059659	0.85	45082057	0.7	45036130	0.71	45010179	0.98
chr14	45059914	45059913	0.64	45059913	0.6	45059913	0.5	45059913	0.54	45044552	0.29
chr14	45060080	45060079	0.44	45060079	0.11	45080285	0.5	45060079	0.71	45062571	0.05
chr14	45068132	45058311	0.04	NA	NA	NA	NA	NA	NA	NA	NA
chr14	45070182	45070190	0.25	45070190	1.0	45055842	0.12	NA	NA	NA	NA
chr14	45070911	45048055	0.55	45069948	0.46	45070910	0.44	45070910	0.58	45070910	0.5
chr14	45071286	45071285	0.8	45075852	0.41	45071285	0.65	45071285	0.56	45071285	0.73
chr14	45071623	45071622	1.0	45076823	0.5	45078559	0.17	NA	NA	45071622	1.0
chr14	45072424	45072423	0.81	NA	NA	45072423	0.25	45072423	1.0	NA	NA
chr14	45077535	45077534	0.8	45077534	0.17	45077534	0.54	45077534	1.0	45027555	0.5
chr14	45082300	45082299	0.87	45082299	1.0	45082299	0.45	45082299	0.63	45082083	0.25
chr14	45083174	45083173	1.0	45083173	1.0	NA	NA	NA	NA	45083173	0.25
chr14	45085937	45085936	0.85	NA	NA	45087777	0.61	45045561	0.67	45086908	0.56
chr14	45087564	45080585	0.91	45087562	0.95	45087562	0.98	45080585	0.78	45087562	0.93
chr14	45087741	45087740	0.72	45087740	0.65	45087740	0.8	45087740	0.79	45087740	0.68
chr14	45093228	45092909	0.84	45093227	0.97	45093227	1.0	45092909	0.96	45093227	0.99
chr14	45093549	45091028	0.93	45093559	1.0	45093559	0.97	45093559	0.98	45093559	1.0
chr14	45095890	45090206	0.81	45116497	0.98	45083529	0.94	45069198	0.88	45083162	0.86
chr14	45096296	45096295	0.52	45083162	0.67	45083162	0.74	45091028	0.86	45090726	0.94
chr14	45097302	45052405	0.5	45086846	0.05	NA	NA	45102953	0.05	45047716	0.25
chr14	45098447	45094204	0.64	45085812	0.99	45083529	0.99	45098461	0.84	45085812	0.97
chr14	45098461	45094204	0.6	45085812	1.0	45083529	0.9	45098461	0.95	45085812	0.92
chr14	45099442	45099441	0.91	45099441	1.0	NA	NA	45054751	1.0	45049520	0.64
chr14	45099452	45099441	0.45	45049520	0.71	NA	NA	45054751	1.0	45049520	0.61
chr14	45100232	45091028	0.91	45094301	0.67	45100231	0.91	45101732	0.77	45090726	0.84
chr14	45101461	45101732	0.98	45094301	0.97	45101460	1.0	45101732	0.96	45090726	0.99
chr14	45101810	45101809	1.0	45101809	1.0	45101829	0.92	45101809	0.67	45101809	0.6
chr14	45111354	45111353	0.93	NA	NA	45074489	0.02	45073179	1.0	NA	NA
chr14	45115292	45068014	0.52	45115291	0.57	45108840	0.46	45115291	0.46	45115291	0.81
chr14	45117984	45117983	1.0	NA	NA	45117983	1.0	45107227	0.1	45117983	0.71
chr14	45121637	45121636	0.86	45121636	0.64	NA	NA	45072896	1.0	NA	NA
chr14	45123180	45123179	0.95	45123179	0.79	45123179	0.94	45123179	0.92	45123179	0.91
chr14	45124544	45138183	0.92	45094301	0.99	45124543	0.93	45101732	1.0	45128435	0.99
chr14	45133466	45131694	0.76	NA	NA	NA	NA	45131694	1.0	45133465	1.0
chr14	45135366	45087574	0.81	NA	NA	NA	NA	45120343	1.0	45125141	1.0
chr14	45140228	45140227	0.91	45140227	1.0	45140227	1.0	45140227	0.88	45140227	0.89
chr14	45143172	45143171	0.94	45135201	0.99	45135201	0.9	45141880	0.97	45135201	0.96
chr14	45144038	45144037	0.95	45144037	0.75	NA	NA	45144037	1.0	NA	NA
chr14	45146059	45146072	0.75	45146072	0.54	45156874	0.4	45146072	0.64	45146072	0.56
chr14	45148199	45146238	0.66	45148199	0.71	45147148	0.73	45147148	0.78	45148199	0.85
chr14	45148275	45148274	1.0	45146058	0.2	45148274	1.0	NA	NA	45148274	1.0
chr14	45149286	45147905	0.48	45145699	0.61	45152315	0.74	45145744	0.46	45149285	0.76
chr14	45149805	45149804	1.0	45145699	0.99	45150586	0.89	45147887	1.0	45149804	0.91
chr14	45152027	45150586	0.47	45145699	0.98	45152032	0.97	45145699	0.97	45151840	0.98
chr14	45154399	45154398	0.71	45145699	0.87	45154398	0.94	45145699	0.78	45154257	0.92
chr14	45159081	45159080	0.79	45145699	1.0	45159080	0.95	45150586	0.99	45151840	0.98
chr14	45159463	45145813	0.86	NA	NA	NA	NA	45174400	0.04	45159080	0.75
chr14	45160543	45160542	0.67	45160542	0.67	45160542	0.52	45160542	1.0	NA	NA
chr14	45166132	45166131	0.87	NA	NA	45166131	1.0	NA	NA	NA	NA
chr14	45166299	45166298	1.0	45166298	1.0	45166298	1.0	45166298	1.0	45126724	0.81
chr14	45168776	45156668	0.44	NA	NA	NA	NA	45123154	1.0	NA	NA
chr14	45171138	45129678	1.0	45171137	0.33	45171137	0.25	45126292	0.75	45171137	0.75
chr14	45171691	45171202	0.42	45145699	0.97	45171691	0.88	45160002	0.98	45171202	0.99
chr14	45174386	45174385	0.94	45174385	0.25	NA	NA	45174385	0.88	45174385	0.56
chr14	45180433	45181196	0.76	45180432	1.0	45215706	0.15	45180432	1.0	45136260	1.0
chr14	45184772	45184776	0.93	45184776	0.67	45184776	1.0	45184776	0.94	45137313	1.0
chr14	45184941	45184940	0.63	45145699	0.95	45184940	0.97	45160002	0.94	45184940	0.97
chr14	45187210	45187209	0.89	45187209	0.94	45187209	0.89	45187209	0.91	45187209	0.95
chr14	45189968	45150036	0.87	NA	NA	45232416	0.5	45181971	0.5	45198383	0.5
chr14	45190723	45190722	0.57	45190722	0.84	45190722	0.36	45190722	0.45	45190722	1.0
chr14	45192637	45192642	0.9	NA	NA	NA	NA	45186411	0.33	NA	NA
chr14	45193763	45181467	0.81	45193762	1.0	NA	NA	45157903	0.02	45193762	1.0
chr14	45194303	45194316	0.9	45178612	0.25	45194316	0.87	45145230	1.0	45194303	0.97
chr14	45197460	45197470	0.78	45152315	0.96	45197294	0.93	45197470	0.97	45168693	0.88
chr14	45197768	45191396	0.82	45152315	0.99	45197294	0.96	45191396	0.97	45197294	0.84
chr14	45202874	45193362	0.44	45202878	1.0	NA	NA	NA	NA	NA	NA
chr14	45203092	45203091	0.67	45203091	0.77	45203091	0.44	45203091	0.57	45203091	0.79
chr14	45209174	45209173	0.9	45209173	0.93	45159547	0.64	45217865	0.58	45209173	0.77
chr14	45210111	45210110	0.88	45210110	0.88	45210110	1.0	45171090	0.94	45162847	1.0
chr14	45215710	45215709	0.74	45213418	0.33	45215709	0.5	45209173	1.0	45215709	0.82
chr14	45217606	45213479	0.5	NA	NA	NA	NA	45168761	0.33	NA	NA
chr14	45219493	45235806	0.94	45170782	1.0	NA	NA	45219493	1.0	NA	NA
chr14	45223067	45223066	0.64	45223066	0.6	45223066	0.52	45223066	0.32	45223066	0.68
chr14	45225387	45225386	1.0	45225386	1.0	45223066	0.06	NA	NA	NA	NA
chr14	45229504	45229503	0.51	45229503	1.0	45229503	0.58	45229503	0.93	45229503	0.3
chr14	45231341	45231353	1.0	NA	NA	NA	NA	NA	NA	NA	NA
chr14	45234226	45234225	1.0	45270658	0.01	45234225	1.0	45234225	0.92	45234225	0.61
chr14	45234352	45234351	0.69	45251643	1.0	45234351	0.44	45234351	0.53	45213775	0.33
chr14	45235208	45235806	0.84	45235207	0.48	45235207	0.28	45235207	0.79	45235207	0.62
chr14	45237013	45220103	0.6	45237012	0.89	45237012	0.94	45244155	0.56	45237012	0.86
chr14	45238116	45238115	0.79	45238115	0.91	45263121	0.96	45263121	0.99	45238115	0.95
chr14	45240904	45194325	0.25	NA	NA	NA	NA	NA	NA	45219476	0.63
chr14	45245356	45226241	0.75	45240738	0.04	45245371	0.25	45245371	1.0	45245371	1.0
chr14	45249075	45249074	0.66	45249074	0.86	45282294	0.5	45249074	0.72	45249074	0.79
chr14	45249876	45284353	0.09	NA	NA	NA	NA	NA	NA	NA	NA
chr14	45252768	45250220	0.96	45214351	0.93	45252767	0.88	45250220	0.98	45252767	0.89
chr14	45257106	45257047	0.65	45257105	0.84	45257914	0.76	45262258	0.66	45257105	0.91
chr14	45257697	45254466	0.43	45257697	0.74	45257697	0.76	45257697	0.59	45257697	0.41
chr14	45258810	45258809	0.93	45211964	1.0	45258809	1.0	45258809	1.0	45209077	1.0
chr14	45261775	45259518	1.0	45261774	1.0	45224402	0.93	45224046	0.17	45213780	1.0
chr14	45262834	45262853	0.79	45223560	0.77	45264481	0.49	45223560	0.72	45262858	0.89
chr14	45264482	45264481	0.83	45264481	0.99	45262655	0.95	45222942	0.9	45263570	0.98
chr14	45267610	45267609	0.79	45238370	1.0	NA	NA	NA	NA	NA	NA
chr14	45268274	45268273	1.0	45268273	0.86	NA	NA	45268273	1.0	45268273	1.0
chr14	45268606	45268605	0.71	45268605	0.81	45268605	0.73	45268605	0.56	45268605	0.38
chr14	45270004	45270027	0.89	45227734	0.33	45277237	0.06	45270027	0.29	45253988	0.96
chr14	45270659	45270658	0.96	45270658	0.65	45270658	0.6	45270658	0.71	45270658	0.43
chr14	45272169	45272168	0.62	45272168	0.8	45317648	0.86	45272168	0.68	45272168	0.62
chr14	45272518	45272517	0.7	45272517	0.94	45272517	0.95	45272517	0.97	45272517	0.91
chr14	45275884	45275883	0.96	45275883	1.0	45263928	0.25	45275883	0.92	45270087	1.0
chr14	45281399	45281421	1.0	45281421	1.0	45272239	0.2	45300382	0.56	45297941	0.69
chr14	45281407	45281421	1.0	45281421	1.0	45311067	0.33	45300382	0.56	45297941	0.69
chr14	45282750	45282749	0.67	45282749	0.63	45282749	0.44	45280400	0.42	45282749	0.54
chr14	45283766	45283765	0.96	45283765	0.95	45283765	0.9	45283765	0.94	45277070	0.96
chr14	45289199	45289198	0.85	45289198	0.87	45289198	1.0	45289198	0.52	45289198	0.45
chr14	45290487	45288449	0.83	45252680	0.67	NA	NA	45288083	0.55	45290486	0.75
chr14	45296445	45296444	0.9	45296444	0.37	NA	NA	45296444	1.0	45296444	0.36
chr14	45298203	45298202	0.91	45314343	0.99	45334235	0.81	45305934	0.66	45314343	0.96
chr14	45300640	45298487	0.98	NA	NA	NA	NA	45296039	1.0	45300639	0.54
chr14	45301383	45301382	0.79	NA	NA	45301382	0.5	45301382	1.0	45334728	0.5
chr14	45304322	45300275	0.53	45299909	1.0	45318685	1.0	45258259	0.67	NA	NA
chr14	45307372	45307371	0.61	45307371	0.97	45307371	0.97	45307371	0.89	45307371	0.98
chr14	45310638	45291324	0.44	NA	NA	45310637	0.82	45310637	1.0	NA	NA
chr14	45311068	45311067	0.85	45311067	0.35	45311067	0.71	45311067	0.53	45311067	0.4
chr14	45311747	45298487	0.98	45356826	0.05	45311746	0.69	45296039	0.91	45311746	0.64
chr14	45315390	45311680	0.88	45315389	1.0	45269160	0.6	45301992	1.0	45315389	0.86
chr14	45317576	45317575	0.97	45317575	0.56	45327244	0.01	45317575	0.72	45317575	1.0
chr14	45317951	45301813	0.98	NA	NA	NA	NA	45301813	1.0	NA	NA
chr14	45327131	45315131	0.5	NA	NA	45313737	0.01	45359776	0.0	NA	NA
chr14	45327445	45298202	1.0	NA	NA	NA	NA	NA	NA	NA	NA
chr14	45329544	45329543	0.71	NA	NA	NA	NA	NA	NA	45329543	0.5
chr14	45337597	45337596	0.95	45292547	0.5	45337596	0.79	45337596	0.73	45337596	0.51
chr14	45356707	45356706	0.98	NA	NA	NA	NA	45340155	0.4	NA	NA
chr14	45360662	45360661	0.56	45358110	0.89	45332502	0.96	45360661	0.88	45360134	0.99
chr14	45367338	45364933	0.33	NA	NA	NA	NA	NA	NA	NA	NA
chr14	45368880	45383950	0.89	45371932	0.97	45399701	0.92	45383950	0.93	45371932	0.95
chr14	45372371	45365276	0.5	NA	NA	NA	NA	NA	NA	NA	NA
chr14	45375687	45375695	0.5	45375695	0.88	45375695	0.7	45374612	0.72	45375695	0.86
chr14	45377039	45371814	0.83	45377038	0.79	45377038	0.61	45377038	0.64	45377038	0.88
chr14	45378072	45377258	0.95	45378071	0.56	45378071	1.0	45366232	0.88	45378071	0.69
chr14	45378953	45378952	0.94	45378952	0.98	45378952	1.0	45378952	1.0	45378952	0.99
chr14	45383943	45371247	0.01	NA	NA	NA	NA	NA	NA	NA	NA
chr14	45384188	45384187	0.57	45384187	0.83	45384187	0.25	45384187	1.0	45384187	0.62
chr14	45394786	45397015	0.33	45394785	0.5	45352863	0.0	NA	NA	45390082	0.04
chr14	45398127	45398126	0.48	45389196	0.37	45398126	0.82	45398126	0.38	45398126	0.4
chr14	45403816	45401700	0.96	45366232	0.53	45368890	1.0	45393626	0.94	45403815	0.56
chr14	45405491	45405490	0.89	45405490	0.65	45405490	0.63	45405490	0.85	45405490	0.56
chr14	45417182	45417186	0.91	45417186	0.25	45406572	1.0	45417186	0.9	45368890	0.9
chr14	45417531	45417530	0.95	45417530	0.75	45417530	1.0	45417530	0.87	45417530	0.67
chr14	45418198	45396561	0.6	45418197	0.21	45418197	0.61	45393626	0.65	45401064	0.5
chr14	45424706	45424718	0.65	45424718	1.0	45406572	1.0	45424705	0.5	45424705	0.58
chr14	45429511	45420453	0.93	NA	NA	NA	NA	45379859	1.0	NA	NA
chr14	45433977	45433976	0.97	NA	NA	NA	NA	45423949	0.75	45433976	0.94
chr14	45441598	45441602	1.0	45441602	0.39	45491539	0.17	45441602	0.75	45441602	0.78
chr14	45446881	45446880	0.95	45446880	1.0	45398646	0.65	45446880	1.0	45446880	1.0
chr14	45459324	45412043	1.0	NA	NA	45459336	1.0	NA	NA	45459336	1.0
chr14	45512395	45472478	1.0	45512396	0.98	45512404	0.46	45512396	0.97	45512404	1.0
chr14	45543014	45543013	0.35	45543013	0.65	45543013	0.51	45503878	0.66	45543013	0.84
chr14	45545707	45498624	0.05	NA	NA	NA	NA	NA	NA	45545706	0.73
chr14	45570675	45570089	0.86	45570716	0.99	45570089	0.93	45570716	0.95	45570716	0.38
chr14	45571413	45571412	0.99	45564312	0.44	45571412	1.0	45564312	0.59	45527312	1.0
chr14	45572071	45601146	1.0	NA	NA	NA	NA	NA	NA	NA	NA
chr14	45573204	45571340	0.47	45535818	0.36	45573203	0.37	45568919	0.22	45573203	0.3
chr14	45576545	45576544	0.93	NA	NA	NA	NA	NA	NA	NA	NA
chr14	45576851	45576850	0.98	45576850	1.0	45576850	0.98	45574979	0.99	45572302	0.98
chr14	45580484	45580483	0.95	45580483	0.82	45580483	1.0	45580483	1.0	45580483	1.0
chr14	45580685	45599674	0.86	45573795	1.0	45580689	1.0	45574979	0.96	45580689	0.91
chr14	45583534	45583533	0.92	NA	NA	NA	NA	45577057	1.0	NA	NA
chr14	45588156	45588162	0.84	45588162	0.97	45588162	0.98	45599443	0.86	45588162	0.92
chr14	45589898	45589897	0.75	45589897	0.91	45589897	0.73	45589897	0.78	45589897	0.89
chr14	45596638	45596654	0.97	45564312	1.0	NA	NA	45564312	1.0	45548451	1.0
chr14	45600694	45600693	0.99	45600693	0.79	45600693	0.32	45600693	0.93	45600693	0.45
chr14	45602127	45602154	1.0	NA	NA	NA	NA	45583551	1.0	NA	NA
chr14	45604602	45590154	0.6	45573931	0.85	45604601	0.93	45604601	0.73	45573931	0.81
chr14	45621219	45621235	0.58	45621235	0.38	45621235	0.5	45621235	0.76	45621235	0.51
chr14	45625895	45625894	0.71	45625894	0.94	45625894	0.7	45625894	0.88	45625894	0.85
chr14	45627261	45627260	0.7	45627260	0.89	45627260	1.0	45627260	0.91	45619515	0.94
chr14	45628776	45629963	0.78	45628839	0.42	45629183	0.69	45622886	0.48	45629633	0.66
chr14	45630620	45589997	0.33	45630619	0.67	45606391	0.5	45630619	1.0	45598787	0.56
chr14	45636442	45638008	0.54	45636441	0.89	45636441	0.88	45638008	0.87	45638008	0.82
chr14	45641068	45608502	0.4	NA	NA	NA	NA	NA	NA	NA	NA
chr14	45643228	45628786	0.81	45594610	1.0	NA	NA	45646214	0.9	45613761	1.0
chr14	45657739	45660119	0.64	45657738	0.96	45641214	0.77	45657738	0.9	45657738	0.93
chr14	45663961	45663960	0.93	45690740	0.02	45679286	0.25	45619225	1.0	45663960	1.0
chr14	45679964	45672425	0.25	NA	NA	NA	NA	45635199	0.01	NA	NA
chr14	45680351	45669164	1.0	45680350	0.98	45680350	1.0	45679970	1.0	45675696	0.99
chr14	45683932	45683931	0.52	45683931	0.5	45683931	0.61	45667349	1.0	NA	NA
chr14	45686057	45686056	0.43	45686056	0.85	45687921	0.58	45686056	0.68	45669315	0.72
chr14	45688115	45687691	0.53	45688114	0.32	45688114	0.68	45688114	0.42	45709331	0.89
chr14	45695977	45695976	0.57	45695976	0.81	45702336	0.79	45695994	0.77	45702336	0.78
chr14	45709015	45709014	1.0	45709014	0.99	45709014	1.0	45709014	1.0	45709014	1.0
chr14	45709088	45682502	0.83	45709014	0.97	45695162	0.96	45709014	0.98	45709014	0.95
chr14	45711847	45711293	0.86	45682079	0.98	45666701	0.98	45711293	0.96	45669315	0.98
chr14	45714135	45714134	0.5	45714134	0.9	45714134	0.9	45713948	0.53	45714134	0.86
chr14	45725367	45721219	0.88	45717805	0.25	45748016	0.5	45676456	0.67	45725366	1.0
chr14	45733231	45724013	0.97	45729973	0.95	45714455	0.95	45715276	0.98	45714455	0.99
chr14	45734042	45734041	1.0	45734041	1.0	45734041	0.51	45741997	0.72	45734041	0.73
chr14	45741327	45771103	0.5	NA	NA	NA	NA	NA	NA	45727851	0.5
chr14	45741424	45741464	0.84	45767892	0.64	45741472	0.66	45767892	0.44	45767892	0.8
chr14	45748000	45746084	0.9	45748016	0.98	45748016	0.92	45750249	0.95	45748016	0.97
chr14	45749990	45722376	0.98	NA	NA	NA	NA	NA	NA	NA	NA
chr14	45752156	45751558	1.0	NA	NA	NA	NA	NA	NA	NA	NA
chr14	45756797	45756796	0.61	45770370	0.45	45756796	0.37	45770370	0.45	45791217	1.0
chr14	45762062	45762077	1.0	45751455	0.01	45762061	1.0	45762077	0.57	45741921	0.25
chr14	45765092	45755855	0.79	45749030	0.88	45763845	0.98	45762081	0.84	45763845	0.85
chr14	45766698	45766704	0.41	45766704	0.69	45766704	0.69	45766704	0.67	45766704	0.66
chr14	45769919	45733901	0.5	45769918	0.87	45769918	0.57	45769918	0.5	45769918	0.5
chr14	45771683	45771682	0.81	45771682	0.97	45771682	0.95	45771682	0.95	45771682	0.94
chr14	45772392	45735855	0.89	45772396	0.98	45772396	1.0	45791779	1.0	45773338	0.97
chr14	45781640	45779597	0.84	45774552	0.94	45774552	0.99	45774900	0.69	45774552	0.92
chr14	45783351	45776936	0.87	45783090	0.97	45774552	0.94	45775408	0.98	45783090	0.97
chr14	45783866	45784495	0.66	45783090	0.9	45774552	0.85	45783865	0.85	45783090	0.83
chr14	45787704	45787703	0.98	45787703	0.97	45787703	0.95	45787703	1.0	45787703	0.87
chr14	45793494	45800133	0.69	45798982	0.63	45793229	0.68	45813030	0.61	45793822	0.67
chr14	45806185	45805282	0.65	45806184	1.0	45806184	0.93	45806184	0.75	45806184	0.96
chr14	45812127	45812126	0.53	45812126	0.28	45812126	0.47	45812126	0.39	45812126	0.38
chr14	45831274	45831273	0.97	45831273	0.96	45831273	0.79	45831273	0.97	45831273	0.94
chr14	45837730	45837729	0.98	45837729	0.99	45837729	0.99	45831797	0.93	45832338	0.91
chr14	45841517	45836614	0.33	45834894	0.61	45841996	0.63	45841996	0.6	45834894	0.72
chr14	45844047	45844046	0.9	45844046	0.91	45844046	0.94	45844046	0.97	45844046	0.98
chr14	45844367	45844046	0.39	45844046	0.62	45844046	0.64	45844046	0.61	45844046	0.62
chr14	45847943	45830394	0.44	NA	NA	NA	NA	45876304	0.01	45886948	0.75
chr14	45849284	45849283	0.77	45849283	0.75	45847273	0.8	45849283	0.71	45849283	0.73
chr14	45860157	45860350	0.77	45849100	0.98	45855387	0.99	45856234	0.95	45860156	0.98
chr14	45861469	45860350	0.7	45861468	0.41	45854800	0.74	45861468	0.4	45855387	0.67
chr14	45861631	45861630	0.89	45850381	0.97	45861630	1.0	45861630	0.69	45861630	0.92
chr14	45866095	45865409	0.61	45865964	0.99	45865608	1.0	45865964	0.95	45865964	0.97
chr14	45869651	45878360	0.8	45870674	0.95	45869650	0.87	45872766	0.88	45866830	0.94
chr14	45873773	45866830	0.67	45887821	0.77	45870880	0.69	45887821	0.82	45882308	0.76
chr14	45876305	45876304	0.74	45876304	0.57	45876304	0.67	45867095	0.72	45890570	0.25
chr14	45878736	45878735	0.81	45878735	0.75	45878735	0.87	45878735	0.69	45878735	0.82
chr14	45879367	45875932	0.94	45866830	0.97	45877890	1.0	45888604	0.96	45873834	1.0
chr14	45881197	45872923	0.93	45872923	0.98	45877890	0.92	45872923	0.96	45873834	0.95
chr14	45890347	45851716	0.03	45855715	0.03	45907067	0.2	45866094	1.0	NA	NA
chr14	45895429	45895428	0.52	45895428	0.81	45900010	0.93	45895428	0.68	45895428	0.71
chr14	45901277	45901325	0.46	NA	NA	NA	NA	NA	NA	NA	NA
chr14	45905139	45905143	1.0	45905143	1.0	45857608	0.33	45905143	0.6	NA	NA
chr14	45907620	45907620	1.0	45907620	0.92	45907620	0.94	45907620	0.97	45907620	0.96
chr14	45908654	45906909	0.82	45906909	0.83	45908653	0.98	45906909	0.83	45906909	0.87
chr14	45912008	45888490	0.45	NA	NA	NA	NA	NA	NA	NA	NA
chr14	45912187	45912186	0.58	45912186	0.76	45912186	0.93	45912186	0.89	45912186	0.61
chr14	45912497	45912496	0.93	45866214	1.0	NA	NA	NA	NA	45912496	1.0
chr14	45913078	45872364	1.0	45913075	1.0	45913075	1.0	45913075	1.0	45913075	1.0
chr14	45914181	45914176	0.98	45914180	0.69	NA	NA	45914180	0.57	45914180	0.93
chr14	45930806	45929797	0.87	45922522	0.76	45929535	0.81	45922522	0.76	45929797	0.76
chr14	45932669	45978566	0.59	45923234	0.95	45973958	0.99	45923234	0.8	45932668	1.0
chr14	45933062	45934709	0.76	45917841	0.88	45928827	0.48	45922522	0.82	45929535	0.79
chr14	45933087	45924848	0.14	NA	NA	45888838	0.08	45933086	1.0	NA	NA
chr14	45954400	45907796	0.17	NA	NA	NA	NA	NA	NA	NA	NA
chr14	45960893	45918963	1.0	NA	NA	NA	NA	NA	NA	NA	NA
chr14	45961230	45961231	1.0	45961231	0.94	45956147	0.79	45961231	0.89	45961231	0.94
chr14	45965240	45965240	0.56	45965240	0.91	45965262	0.92	45965240	0.96	45965240	0.99
chr14	45965827	45965686	0.96	45926025	0.95	45960084	0.99	45956526	0.79	45960084	1.0
chr14	45974640	45974639	0.46	45974639	0.5	45926578	0.17	45977964	0.2	45996462	0.25
chr14	45976324	45965240	0.56	45969491	0.92	45958046	0.98	45969491	0.91	45961271	0.91
chr14	45990650	45941899	1.0	NA	NA	NA	NA	45990649	0.5	45990649	0.5
chr14	45990999	45991023	0.95	45984102	1.0	45991023	1.0	45991023	0.97	45980290	1.0
chr14	45995328	45988832	0.96	45946124	0.98	45986477	0.96	45974380	0.98	45988832	1.0
chr14	45995706	45954297	0.87	NA	NA	NA	NA	NA	NA	45948875	0.17
chr14	45996057	45986098	0.75	NA	NA	45988357	0.06	NA	NA	NA	NA
chr14	45996748	45996747	0.69	45996747	0.85	45996747	0.92	45996747	0.92	45996747	0.97
chr14	45996896	45996895	0.61	45957011	0.75	45996895	0.53	45996895	0.38	45996895	0.26
chr14	45999809	45999813	0.69	45959303	0.02	NA	NA	45999813	1.0	46010296	0.02
chr14	46002990	46002989	0.98	46002989	1.0	46002989	1.0	46002989	0.99	45986467	0.96
chr14	46005391	45961010	0.17	NA	NA	NA	NA	NA	NA	NA	NA
chr14	46009726	46002371	0.75	45983055	0.98	45965262	0.96	45997155	0.98	45961271	0.96
chr14	46011530	46011529	0.56	45962847	0.93	45986477	0.86	45962847	0.82	45988832	0.93
chr14	46021793	46021776	1.0	46014169	1.0	46016667	0.98	46019620	1.0	45973658	0.96
chr14	46027986	45978021	1.0	NA	NA	46017430	1.0	NA	NA	NA	NA
chr14	46029644	46025826	1.0	46012656	0.99	46027294	1.0	46020844	1.0	46012656	0.99
chr14	46030999	46031003	0.45	46031003	0.69	46031003	0.44	46031003	0.55	46031003	0.25
chr14	46042972	46041632	0.54	46044682	0.9	46042712	0.89	46038462	0.84	46044012	0.89
chr14	46046767	46046766	0.87	46046766	0.32	45997998	0.75	46042460	0.84	46046766	0.51
chr14	46049076	46049075	1.0	46049075	1.0	NA	NA	46049075	0.43	46049075	0.56
chr14	46051292	46027335	0.5	NA	NA	46028455	1.0	NA	NA	NA	NA
chr14	46052127	46052126	0.99	46052126	0.44	46052126	1.0	46017786	1.0	NA	NA
chr14	46084534	46051658	1.0	NA	NA	46084533	1.0	NA	NA	NA	NA
chr14	46114740	46130584	0.33	46114710	1.0	46114739	0.93	46066832	1.0	46082626	1.0
chr14	46143816	46095441	1.0	NA	NA	NA	NA	46094335	0.5	NA	NA
chr14	46177225	46177224	0.57	46177224	0.94	46177224	0.34	46163363	0.94	46177224	0.82
chr14	46182587	46182597	1.0	46182597	0.67	46182597	1.0	NA	NA	46168470	0.56
chr14	46186413	46186412	1.0	NA	NA	NA	NA	NA	NA	46197730	0.25
chr14	46192556	46188325	0.94	NA	NA	46192555	0.56	46143748	0.75	46192555	1.0
chr14	46194458	46147602	0.44	46194457	0.66	46194457	0.74	46194457	0.66	46194457	0.85
chr14	46208277	46208159	0.95	46159444	1.0	46179667	0.99	46205309	0.98	46237928	0.11
chr14	46214779	46214814	0.58	46214814	0.75	46165064	0.75	46214814	0.81	46214814	0.69
chr14	46218232	46218231	0.99	46218231	1.0	46227670	0.97	46218231	0.95	46218231	1.0
chr14	46224322	46219606	0.96	46235812	0.52	46224326	0.97	46219281	0.74	46224326	0.99
chr14	46225144	46178421	1.0	46189696	1.0	46225151	1.0	46178421	1.0	46225151	1.0
chr14	46225803	46225802	0.87	46225802	0.95	46218604	0.69	46225802	0.82	46200256	0.6
chr14	46229502	46229501	0.65	46203042	0.86	46229501	0.98	46204171	0.73	46225839	0.9
chr14	46230066	46230065	0.92	46230065	1.0	NA	NA	46195959	1.0	NA	NA
chr14	46233317	46281770	0.01	NA	NA	NA	NA	NA	NA	NA	NA
chr14	46235813	46235812	0.76	46235812	0.96	46235812	0.97	46235812	0.88	46235812	0.99
chr14	46241730	46252338	0.58	46252338	0.82	46243980	0.39	46217866	0.82	46211538	0.65
chr14	46252737	46252737	0.22	46252641	0.43	46249872	0.74	46259992	0.33	46252737	0.49
chr14	46257870	46255228	0.9	46252641	0.95	46257530	1.0	46251952	1.0	46216282	0.99
chr14	46258819	46248635	0.96	46258818	0.8	46258818	0.04	46258818	1.0	46258818	1.0
chr14	46261135	46259351	0.79	46231129	0.95	46261696	0.97	46250794	0.94	46259351	0.93
chr14	46270418	46221739	0.01	NA	NA	46270417	1.0	NA	NA	NA	NA
chr14	46273917	46273941	0.71	46273941	0.33	NA	NA	NA	NA	NA	NA
chr14	46286424	46286433	0.67	NA	NA	46286433	0.5	46286433	0.67	46286433	1.0
chr14	46286596	46286586	0.76	46286595	0.98	46286595	1.0	46286595	0.67	46286595	0.76
chr14	46286948	46286960	0.91	46286947	1.0	46286947	0.56	46280023	0.86	46283971	1.0
chr14	46292721	46292720	0.42	46292720	0.88	46292720	0.4	46292720	0.81	46292720	0.77
chr14	46295736	46283374	1.0	46283374	1.0	NA	NA	46283374	0.83	46283374	1.0
chr14	46295904	46304220	0.42	46288056	0.61	46294234	0.39	46307438	0.29	46288056	0.51
chr14	46297409	46297408	0.92	46254712	0.5	46297408	0.5	46310157	0.52	46280784	0.91
chr14	46297870	46297481	0.01	46288570	0.05	46297869	0.82	46297869	1.0	46280784	1.0
chr14	46297872	46297869	1.0	46288570	0.05	46297869	0.7	46297869	1.0	46332258	0.91
chr14	46304057	46304056	0.86	46304056	0.99	46304056	1.0	46304056	0.95	46304056	0.94
chr14	46306117	46306082	0.87	46306116	0.6	46281741	0.5	46282667	0.82	NA	NA
chr14	46307414	46307433	0.88	46307413	0.85	NA	NA	46307413	0.57	46302021	0.93
chr14	46308565	46308564	0.69	NA	NA	46308564	1.0	NA	NA	46308564	1.0
chr14	46316808	46317640	0.53	46318950	0.83	46288056	0.49	46305605	0.79	46310400	0.82
chr14	46322683	46322682	0.38	46322682	0.58	46322682	0.88	46322682	0.6	46322682	0.67
chr14	46327271	46295918	0.01	NA	NA	NA	NA	46327270	1.0	NA	NA
chr14	46328232	46326439	0.08	NA	NA	NA	NA	46297481	0.17	NA	NA
chr14	46332454	46332453	0.6	46332453	1.0	46332453	0.6	46303590	0.33	46332453	0.5
chr14	46337154	46356810	0.69	46342303	0.87	46337153	0.76	46342303	0.65	46366539	0.88
chr14	46340510	46306522	0.5	NA	NA	NA	NA	NA	NA	46332258	1.0
chr14	46340908	46293510	0.07	NA	NA	NA	NA	NA	NA	NA	NA
chr14	46345704	46345703	1.0	46345703	1.0	46345703	1.0	46303590	1.0	46345703	1.0
chr14	46354538	46349099	1.0	46351383	1.0	46354544	1.0	46354415	0.97	46349819	0.97
chr14	46363483	46363482	0.95	46351383	1.0	46363482	0.87	46363482	0.98	46363482	0.93
chr14	46363803	46363230	0.98	46349597	0.98	46349715	0.91	46348661	0.99	46363802	1.0
chr14	46366803	46364084	0.66	46351383	0.97	46349715	0.93	46368941	0.88	46369673	0.92
chr14	46370241	46370241	0.68	46354666	0.33	46370241	0.77	46320632	0.44	46370241	0.54
chr14	46376788	46376787	0.97	NA	NA	46376787	0.6	46339223	1.0	46366177	1.0
chr14	46381516	46381380	0.8	46381380	0.98	46340613	0.87	46381380	0.96	46381866	0.85
chr14	46385946	46385945	0.78	46336463	0.56	NA	NA	46385945	0.43	NA	NA
chr14	46388510	46393326	0.9	NA	NA	46344390	1.0	NA	NA	NA	NA
chr14	46392112	46392121	0.95	NA	NA	NA	NA	46392121	0.89	46351479	1.0
chr14	46393455	46393454	0.9	NA	NA	46355024	0.96	NA	NA	NA	NA
chr14	46394940	46394939	0.94	46421178	0.97	46394939	1.0	46392147	0.94	46394939	0.88
chr14	46395100	46394752	1.0	46392147	0.99	46392147	1.0	46392147	0.99	46388594	1.0
chr14	46395736	46369748	0.63	46395611	0.96	46392147	1.0	46395611	0.83	46388439	0.93
chr14	46406239	46370822	0.55	46395611	0.92	46422854	0.65	46392147	0.86	46398286	0.9
chr14	46412331	46410151	0.67	46410531	0.03	46412342	0.68	46429245	0.2	46434492	0.5
chr14	46415799	46415812	0.58	46415164	0.96	46415812	0.85	46415812	0.87	46415812	0.9
chr14	46417046	46417045	0.98	46367936	1.0	46417045	0.76	46417045	0.81	46417045	0.33
chr14	46421145	46386763	0.95	46421133	0.99	46392147	0.97	46375539	0.98	46417019	0.99
chr14	46423568	46423567	0.56	46428975	0.98	46423567	0.88	46423567	0.98	46423567	0.99
chr14	46426720	46405984	1.0	NA	NA	46377070	1.0	46391449	1.0	NA	NA
chr14	46429780	46379876	1.0	NA	NA	46429775	1.0	46391449	1.0	NA	NA
chr14	46432840	46432839	0.8	46432910	0.96	46433077	0.99	46432910	0.94	46432910	0.94
chr14	46436419	46436418	0.79	46436418	0.67	46436418	0.84	46436418	1.0	46436418	0.5
chr14	46440806	46442820	0.43	46440138	0.9	46440622	0.9	46440622	0.84	46440805	0.92
chr14	46445496	46411999	0.67	NA	NA	NA	NA	46411999	1.0	46442703	1.0
chr14	46450150	46439276	0.33	46450150	0.61	46439318	0.95	46450150	0.75	46449448	0.77
chr14	46452594	46454304	0.95	46451889	1.0	46452441	1.0	46451692	1.0	46451437	1.0
chr14	46453354	46437147	0.39	46452699	0.75	46459489	0.63	46451692	0.77	46453580	0.76
chr14	46454959	46454958	0.89	NA	NA	NA	NA	46410989	1.0	NA	NA
chr14	46456147	46456147	0.48	46456147	0.75	46438696	0.82	46456147	0.57	46456147	0.74
chr14	46465036	46459490	0.08	46465045	0.86	46465045	0.44	46465045	0.73	46420164	0.5
chr14	46467783	46480590	0.64	46480936	0.5	46438311	0.67	46436362	0.25	46467793	0.73
chr14	46474939	46480590	0.79	46474939	1.0	46474936	0.67	46436362	0.7	46474939	0.46
chr14	46478552	46472159	0.55	46478711	0.77	46459510	0.57	46478711	0.85	46478552	0.76
chr14	46479520	46434989	1.0	NA	NA	NA	NA	NA	NA	NA	NA
chr14	46479620	46434202	1.0	NA	NA	NA	NA	46433996	1.0	NA	NA
chr14	46481432	46481439	1.0	NA	NA	NA	NA	NA	NA	NA	NA
chr14	46481622	46481621	0.93	46480481	0.89	46468830	0.92	46471664	1.0	46481621	0.95
chr14	46495894	46495872	1.0	NA	NA	NA	NA	NA	NA	NA	NA
chr14	46501606	46501605	0.94	46491349	0.97	46499849	1.0	46501605	0.98	46501605	0.96
chr14	46502073	46502072	0.72	46491349	0.97	46502072	0.95	46502072	0.77	46502072	0.97
chr14	46502466	46497017	0.96	NA	NA	NA	NA	46454837	0.67	NA	NA
chr14	46503825	46495332	0.43	46503824	0.31	46491698	0.67	46503827	0.61	46507540	0.33
chr14	46504685	46504684	0.92	46488044	0.91	46504684	0.97	46504684	1.0	46504684	1.0
chr14	46508122	46499282	0.82	46508138	0.95	46485769	0.2	46508138	0.58	46546719	0.23
chr14	46508139	46499282	0.85	46508138	1.0	46508138	0.33	46508138	1.0	46546719	0.37
chr14	46508181	46513126	0.68	46508308	0.71	46514775	0.8	46493564	0.76	46508308	0.73
chr14	46521506	46521463	0.84	46521151	0.84	46520447	0.95	46521363	0.75	46521151	0.88
chr14	46531950	46531949	0.95	46531949	1.0	NA	NA	46516306	0.17	NA	NA
chr14	46534189	46532344	0.82	46532344	0.68	46532344	0.92	46532344	0.46	46537814	0.87
chr14	46550540	46547565	0.81	46550561	0.95	46550561	1.0	46550561	1.0	46550561	0.98
chr14	46551336	46555995	0.58	46551339	0.72	46551339	0.68	46551339	0.77	46551339	0.64
chr14	46551511	46551510	0.99	46551510	0.25	NA	NA	46551510	1.0	NA	NA
chr14	46554088	46554087	0.84	46552308	0.95	46554087	0.98	46551566	0.98	46554087	0.98
chr14	46556806	46556805	0.74	46555204	0.97	46556805	0.95	46556805	0.92	46555204	0.93
chr14	46562069	46562068	0.36	46586264	0.74	46552439	0.81	46586264	0.64	46552439	0.76
chr14	46563103	46563102	1.0	NA	NA	46548473	1.0	NA	NA	46563102	0.76
chr14	46564536	46564535	0.62	46564535	0.62	46555892	0.33	46564535	0.4	46564535	1.0
chr14	46567281	46591266	0.42	46561859	0.66	46567282	0.41	46561859	0.63	46567282	0.43
chr14	46570582	46570590	0.98	46542952	0.42	46570590	1.0	46570590	0.36	46570590	0.75
chr14	46575015	46575015	0.64	46552433	0.86	46587129	0.72	46552433	0.8	46552433	0.68
chr14	46577350	46558570	1.0	46579525	0.95	46577349	1.0	46558570	1.0	46577349	1.0
chr14	46585667	46548046	0.69	46580933	0.5	46585666	1.0	46536767	1.0	46543561	1.0
chr14	46586675	46586674	0.97	46618392	0.5	NA	NA	46555536	1.0	46586674	0.5
chr14	46588290	46588289	0.66	46552308	0.74	46582169	0.81	46587221	0.79	46587129	0.71
chr14	46588608	46616039	0.94	46552308	0.95	46587129	0.64	46579556	0.98	46588607	0.82
chr14	46591267	46591266	0.76	46552308	0.96	46590988	0.97	46579556	0.85	46588607	0.94
chr14	46594632	46594631	0.9	46592099	0.96	46594631	0.94	46594631	0.97	46594631	0.97
chr14	46609178	46609770	0.61	46600445	0.37	46591841	0.94	46565898	0.37	46585582	0.79
chr14	46611868	46611867	0.97	46611867	1.0	46618855	0.17	46611867	1.0	46611867	0.88
chr14	46614064	46590117	1.0	NA	NA	NA	NA	46564452	1.0	NA	NA
chr14	46614901	46576415	0.11	NA	NA	NA	NA	NA	NA	NA	NA
chr14	46617251	46635085	0.3	46595030	0.8	46617250	0.78	46582340	0.9	46619475	0.73
chr14	46618393	46618392	1.0	NA	NA	46618392	1.0	NA	NA	46618392	1.0
chr14	46618773	46570198	0.02	46617386	0.02	46618855	0.69	46618855	1.0	46609185	0.19
chr14	46622498	46600445	0.95	46573024	0.91	46624678	0.97	46622497	1.0	46622497	0.99
chr14	46624690	46624689	0.32	46624689	0.51	46600712	0.84	46624689	0.6	46624689	0.63
chr14	46625112	46590117	0.44	46595030	0.44	46629715	0.43	46582340	0.55	46620572	0.71
chr14	46626187	46626205	0.85	46594129	1.0	46626205	1.0	46626205	0.97	46626205	0.99
chr14	46628380	46582340	1.0	46595030	1.0	46582340	1.0	46582340	1.0	46620572	0.97
chr14	46630617	46630646	0.91	46630646	0.99	46630646	0.92	46630646	0.96	46630646	0.91
chr14	46634112	46634111	0.72	46634111	0.98	46634540	0.94	46634111	0.93	46626205	0.93
chr14	46634964	46611568	0.88	46651907	0.02	46651346	0.05	46586674	0.73	46658470	0.4
chr14	46634978	46611568	0.87	46651907	0.02	46660623	0.07	46586674	0.73	46658470	0.4
chr14	46635086	46635085	0.67	46635085	0.93	46645312	0.92	46635085	0.85	46635085	0.71
chr14	46635263	46635262	0.96	46635276	1.0	46591423	0.67	46635262	1.0	NA	NA
chr14	46635711	46682491	0.03	NA	NA	NA	NA	NA	NA	NA	NA
chr14	46655931	46655930	1.0	46631310	1.0	NA	NA	NA	NA	NA	NA
chr14	46660602	46646615	0.63	46653264	0.75	46637809	0.79	46671102	0.8	46655128	0.78
chr14	46664053	46664052	0.58	46664052	0.85	46664052	0.97	46624678	0.67	46664052	0.92
chr14	46664248	46641102	0.59	46631289	0.65	46641102	0.64	46641102	0.53	46631289	0.59
chr14	46670526	46670525	0.95	46666016	0.5	46670525	0.36	46670525	0.56	46648905	0.17
chr14	46672641	46626643	1.0	NA	NA	NA	NA	NA	NA	NA	NA
chr14	46682435	46682489	0.82	46682489	0.76	46682489	0.84	46682143	0.79	46682434	0.74
chr14	46682488	46682347	0.34	46682682	0.64	46682491	0.82	46682347	0.47	46682347	0.63
chr14	46685374	46685373	0.97	46663508	0.98	46685373	0.99	46685373	1.0	46685373	0.92
chr14	46685745	46685744	0.95	46685762	1.0	NA	NA	46671395	1.0	46685744	0.57
chr14	46692887	46688768	0.56	46694015	0.59	46739003	0.46	46694015	0.56	46692974	0.42
chr14	46695081	46695147	1.0	46717456	0.1	46721815	0.1	NA	NA	NA	NA
chr14	46701281	46701280	0.47	46742130	0.78	46701280	0.89	46691623	0.75	46742130	0.8
chr14	46702277	46701625	0.85	46709304	0.86	46709304	0.79	46714180	0.84	46709304	0.73
chr14	46702486	46681631	0.91	NA	NA	NA	NA	46677213	1.0	NA	NA
chr14	46707460	46704619	0.83	46698685	0.97	46678776	0.92	46698685	0.95	46690805	0.99
chr14	46708071	46679845	0.01	NA	NA	NA	NA	NA	NA	NA	NA
chr14	46710281	46706879	0.7	46682490	0.97	46710280	0.3	46682490	0.82	46696105	1.0
chr14	46721617	46721646	1.0	NA	NA	NA	NA	46685340	0.12	NA	NA
chr14	46721816	46721815	0.55	46721815	0.69	46727707	0.73	46721815	0.71	46710208	0.57
chr14	46721837	46721815	0.79	46703796	0.33	NA	NA	46721834	1.0	NA	NA
chr14	46724534	46724533	0.41	46711819	0.78	46728279	0.72	46714180	0.73	46711819	0.84
chr14	46734911	46734581	0.9	46734910	0.97	46734910	1.0	46735348	0.92	46732942	0.9
chr14	46742577	46734340	0.47	46742576	0.62	46734163	0.51	46742576	0.36	46742576	0.52
chr14	46744637	46744883	0.56	46744883	0.93	46744574	0.84	46744883	0.95	46744883	0.76
chr14	46749758	46749762	0.68	46749762	1.0	46748418	0.99	46749762	0.9	46748418	0.94
chr14	46750471	46712402	1.0	46750470	1.0	NA	NA	NA	NA	46750470	0.44
chr14	46750695	46750705	0.92	46750705	0.73	46750705	1.0	46750705	0.5	46750705	0.64
chr14	46750848	46750846	0.33	46750847	0.45	46750847	0.83	46750847	0.94	46750847	0.8
chr14	46752082	46754131	1.0	NA	NA	NA	NA	NA	NA	NA	NA
chr14	46758721	46758716	1.0	46758720	0.25	46758716	0.9	46758720	1.0	46758716	0.94
chr14	46768003	46768002	0.89	46768002	0.25	NA	NA	46768002	1.0	46768002	0.67
chr14	46771803	46807896	0.69	46798449	0.0	46808639	1.0	NA	NA	NA	NA
chr14	46772088	46772087	0.86	46772087	0.98	46772087	0.99	46772087	1.0	46777175	0.94
chr14	46784869	46785015	0.61	46785015	0.82	46773222	0.89	46785015	0.8	46785015	0.77
chr14	46788619	46788630	0.33	46751945	0.13	46788618	1.0	NA	NA	NA	NA
chr14	46791118	46785726	0.64	46785459	0.56	46770787	0.58	46784802	0.49	46790900	0.66
chr14	46797969	46782975	0.92	46797968	0.75	NA	NA	46773817	0.91	NA	NA
chr14	46799540	46799539	0.69	46799539	0.67	46799539	0.67	46770540	0.0	46799539	0.56
chr14	46800988	46792330	0.77	46800881	0.77	46805484	0.74	46792330	0.65	46794220	0.62
chr14	46807883	46807891	0.83	46807891	0.93	46807891	0.33	46807891	0.39	46807891	0.89
chr14	46827069	46827068	1.0	46827068	1.0	NA	NA	NA	NA	NA	NA
chr14	46827601	46844562	0.8	46781067	0.67	46866462	0.25	46827600	1.0	46827600	0.48
chr14	46829097	46829096	0.97	46833016	0.97	46829096	0.97	46833016	0.97	46829240	0.97
chr14	46832546	46829240	0.58	46826306	0.73	46827561	0.81	46831926	0.79	46829240	0.72
chr14	46838265	46838270	0.5	NA	NA	NA	NA	NA	NA	NA	NA
chr14	46844872	46844871	0.84	46844871	0.56	46796706	0.97	46890437	0.7	46795137	0.98
chr14	46848648	46848647	0.77	46848647	0.97	46848647	0.25	46848647	0.93	46846567	0.98
chr14	46851907	46851906	0.96	46851906	0.69	46851906	1.0	46898413	0.8	46851906	0.94
chr14	46866696	46835775	0.83	46835775	0.78	NA	NA	46835775	0.71	46819974	0.69
chr14	46867930	46843084	0.65	46867929	0.44	46867929	0.75	46843084	0.25	46867929	0.67
chr14	46869352	46869351	0.51	46869124	0.71	46865030	0.88	46883628	0.6	46869124	0.68
chr14	46876694	46876705	1.0	46876705	0.98	46871852	1.0	46876705	1.0	46876705	0.99
chr14	46881009	46865014	0.35	46866887	0.75	46865710	0.92	46846567	0.71	46842785	0.78
chr14	46883857	46933799	0.17	NA	NA	NA	NA	NA	NA	46867553	0.1
chr14	46884850	46884849	0.58	46884855	1.0	46884855	0.43	46884855	0.98	46884855	0.95
chr14	46886595	46886594	1.0	46907556	1.0	NA	NA	46841452	1.0	NA	NA
chr14	46888713	46866623	0.33	46888712	0.67	46888712	1.0	46865341	0.0	46888712	1.0
chr14	46895727	46848145	0.96	NA	NA	46856303	0.06	46848145	1.0	46930123	0.03
chr14	46903133	46892967	0.67	NA	NA	46917609	0.25	NA	NA	46929628	0.25
chr14	46906285	46906284	1.0	46863877	0.64	46906284	0.5	NA	NA	46906284	1.0
chr14	46918746	46918746	0.87	46913113	1.0	46918282	1.0	46918746	0.92	46913113	1.0
chr14	46919871	46919876	0.99	46919876	1.0	NA	NA	46919876	0.78	NA	NA
chr14	46921444	46921449	0.98	46921449	0.98	46871852	0.67	46921449	0.99	46921449	0.95
chr14	46926423	46926755	0.64	46926755	0.77	46926755	0.9	46926755	0.85	46930289	0.82
chr14	46935031	46935029	0.94	46935029	0.75	46941558	0.2	46935029	0.45	46935029	0.73
chr14	46935997	46936012	1.0	46936012	0.98	46935744	0.99	46935744	0.99	46936012	0.99
chr14	46940626	46934974	0.86	46933935	0.95	46940050	0.99	46935805	0.93	46940050	0.96
chr14	46950796	46950795	0.88	46950795	1.0	46950795	0.84	46965986	0.98	46965986	0.84
chr14	46956649	46958480	0.95	46948790	0.95	46949259	0.99	46950365	0.99	46959312	0.95
chr14	46960876	46959390	0.65	46960902	0.94	46949259	0.63	46970208	0.66	46966833	0.56
chr14	46960939	46960079	0.88	46960079	0.94	46950664	0.67	46960079	0.67	46965313	0.83
chr14	46961647	46960441	0.9	46961646	0.93	46949259	0.85	46961646	0.93	46961646	0.84
chr14	46965313	46965313	0.98	46965313	1.0	46965313	1.0	46957189	1.0	46965313	0.95
chr14	46973904	46973903	0.11	46973903	1.0	46968990	0.33	46973903	0.91	46973903	0.94
chr14	46987025	46994514	0.06	NA	NA	NA	NA	NA	NA	NA	NA
chr14	46990854	46990866	0.53	46994480	0.67	46996956	0.77	46990866	0.72	46990866	0.82
chr14	46993068	46993067	0.97	46993067	0.25	46993067	1.0	46990901	1.0	46993067	0.67
chr14	46994504	46994514	0.62	46994514	0.85	46994514	0.78	46994514	0.65	46994514	0.72
chr14	47006379	47006416	0.75	47006416	0.81	46996956	0.93	47006416	0.95	47006416	0.98
chr14	47011150	47011182	1.0	NA	NA	NA	NA	NA	NA	NA	NA
chr14	47015322	47015321	0.92	47015321	0.81	47015321	0.84	47015321	0.85	47015321	0.83
chr14	47017300	47017299	0.75	47017299	0.69	47017299	0.1	47017299	0.82	46968524	0.25
chr14	47020571	47020593	0.97	47020593	0.99	47020593	1.0	47020593	0.96	47020593	0.97
chr14	47023199	47023936	0.95	47010352	0.92	47010352	0.87	47023205	0.88	47028783	0.96
chr14	47025711	47020137	0.84	47030183	0.95	47025710	0.94	47030183	0.95	47030183	0.85
chr14	47027617	47035629	0.52	47004663	0.53	47023838	0.53	47031107	0.66	47027627	0.67
chr14	47031212	47031229	0.89	47031229	0.89	47031229	0.83	47031229	0.81	47031229	0.98
chr14	47034729	47034474	0.42	47022006	0.72	47034635	0.43	47033334	0.63	47013488	0.63
chr14	47038781	47038780	0.89	47038780	0.96	46992000	0.5	47038780	1.0	47013752	0.87
chr14	47039914	47039913	0.96	47045235	0.98	47039913	0.64	47045235	0.96	47045235	0.84
chr14	47040933	47044817	1.0	NA	NA	NA	NA	NA	NA	NA	NA
chr14	47042313	47042329	0.46	47067066	0.6	47040341	0.51	47067066	0.45	47055002	0.53
chr14	47046603	47046602	0.97	47046602	0.99	47042438	0.99	47046602	0.95	47046602	0.99
chr14	47054321	47047968	0.53	47054321	1.0	47058390	0.05	47008425	0.8	47055054	0.4
chr14	47062494	47062499	0.67	47062338	0.55	47063590	0.82	47062499	0.53	47062499	0.44
chr14	47070606	47068296	0.97	47068688	0.98	47070459	0.95	47070591	0.97	47070459	0.98
chr14	47074304	47069825	0.99	47074303	1.0	47074303	0.98	47069825	1.0	47073604	0.98
chr14	47076551	47076560	0.57	47068456	0.6	47076560	0.55	47085618	0.52	47076560	0.62
chr14	47079034	47079033	0.46	47079033	0.5	47049602	0.75	47079033	0.45	47079033	0.5
chr14	47082333	47082332	0.76	47093158	0.73	47077073	0.72	47081525	0.79	47077073	0.7
chr14	47084499	47079233	0.47	47068408	0.7	47085859	0.81	47068408	0.61	47085618	0.73
chr14	47085619	47085618	0.78	47085618	0.87	47085618	0.98	47085618	0.92	47085618	0.89
chr14	47086095	47068296	0.72	47092910	0.81	47086099	0.67	47086121	0.74	47086121	0.8
chr14	47087800	47087801	0.63	47087801	0.69	47087801	0.73	47087801	0.65	47095631	0.69
chr14	47101074	47106677	0.41	47098457	0.41	47097676	0.47	47102289	0.23	47101034	0.42
chr14	47102289	47102289	0.97	47102289	0.95	47102289	0.76	47102289	0.97	47102289	0.97
chr14	47102366	47097428	0.46	47102366	0.72	47102366	0.6	47102366	0.79	47105111	0.81
chr14	47110167	47110166	0.66	47110166	0.65	47110166	0.89	47117292	0.72	47110166	0.81
chr14	47117055	47115166	1.0	47105860	0.96	47107427	1.0	47097694	1.0	47097694	1.0
chr14	47118732	47069736	0.33	NA	NA	NA	NA	47158363	0.01	NA	NA
chr14	47119053	47119052	0.77	47119052	0.93	47119052	0.94	47119052	0.88	47119052	0.94
chr14	47126335	47126334	0.86	47145934	0.94	47126334	1.0	47126334	0.99	47126334	1.0
chr14	47128699	47128698	0.77	47121835	0.42	47128698	0.24	47128698	0.47	47128698	0.45
chr14	47129089	47129088	0.82	47129088	0.67	47129088	0.81	47129088	0.58	47129088	0.54
chr14	47133108	47132176	0.46	47133107	0.52	47133107	0.71	47133107	0.6	47086580	0.68
chr14	47134764	47131098	0.81	47125404	0.93	47121462	0.97	47125404	0.87	47097694	0.91
chr14	47134778	47131098	0.89	47125404	0.98	47121462	0.92	47125404	0.97	47097694	0.96
chr14	47141713	47141713	1.0	47141713	1.0	47141713	1.0	47141713	1.0	47141713	1.0
chr14	47142444	47144478	0.52	47144478	0.71	47104443	0.74	47144478	0.69	47142444	0.63
chr14	47144816	47126775	0.88	47144815	0.92	47162695	0.94	47144815	0.88	47144815	0.9
chr14	47147170	47147176	1.0	NA	NA	NA	NA	NA	NA	NA	NA
chr14	47149289	47149288	0.64	NA	NA	NA	NA	47149288	1.0	NA	NA
chr14	47157596	47157282	0.55	47157282	0.61	47155003	0.68	47166033	0.46	47166033	0.57
chr14	47158006	47154642	0.64	47158006	0.78	47166033	0.39	47158006	0.63	47158006	0.61
chr14	47158359	47158362	0.4	47158362	0.78	47158362	0.75	47159159	0.42	47161289	0.67
chr14	47158484	47158483	0.84	47158483	0.98	47158483	0.87	47158483	0.99	47158483	0.96
chr14	47166034	47166033	0.86	47166033	0.95	47166033	0.87	47166033	0.93	47158006	0.67
chr14	47167171	47167170	0.95	47167170	0.92	47167170	0.93	47167170	0.89	47167170	0.72
chr14	47184095	47228242	0.33	NA	NA	47145662	0.03	NA	NA	NA	NA
chr14	47187918	47187917	0.79	47187917	0.6	47187917	0.68	47187917	0.31	47187917	0.57
chr14	47188334	47179033	1.0	NA	NA	NA	NA	NA	NA	NA	NA
chr14	47191408	47185631	0.7	47191419	0.6	47192345	0.72	47190930	0.59	47191419	0.66
chr14	47192621	47220827	0.04	47240641	1.0	NA	NA	NA	NA	NA	NA
chr14	47194741	47179284	0.03	NA	NA	NA	NA	47184530	0.02	47184527	0.6
chr14	47195996	47196003	1.0	47186197	1.0	NA	NA	47204278	0.75	NA	NA
chr14	47199187	47177931	1.0	NA	NA	NA	NA	NA	NA	47199219	0.86
chr14	47208531	47208530	0.54	47208983	0.8	47208983	0.77	47208983	0.78	47208983	0.75
chr14	47224283	47213914	0.29	47213914	0.75	47208983	0.69	47213914	0.66	47213914	0.61
chr14	47226216	47226216	0.38	47226216	0.44	47226216	0.41	47226216	0.57	47226216	0.46
chr14	47227658	47227657	0.98	47227657	0.97	47227657	0.96	47227657	0.99	47227657	1.0
chr14	47231754	47231753	0.98	47231753	1.0	47228599	0.89	47231753	1.0	47228599	0.99
chr14	47236523	47236301	0.2	NA	NA	NA	NA	NA	NA	NA	NA
chr14	47239223	47239222	0.91	47239222	1.0	47228599	1.0	47239222	0.98	47239222	0.96
chr14	47247307	47247306	0.75	47240108	0.66	47247306	0.65	47247306	0.64	47247306	0.63
chr14	47251932	47251480	0.86	47261963	0.75	47261963	0.87	47251480	0.85	47233266	0.82
chr14	47256098	47256097	0.94	47256097	0.5	47256097	0.87	47256097	0.67	47256097	0.57
chr14	47265639	47265638	0.82	47265638	0.98	47265638	0.87	47265638	0.96	47266377	0.65
chr14	47270779	47270778	0.94	47266347	0.93	47270778	0.96	47266347	1.0	47263201	0.71
chr14	47278137	47322931	0.5	NA	NA	NA	NA	47278147	1.0	NA	NA
chr14	47282050	47282050	0.59	47282050	0.82	47282050	0.81	47282050	0.84	47282050	0.92
chr14	47282208	47322977	0.1	NA	NA	NA	NA	NA	NA	47282612	0.17
chr14	47282524	47263201	0.82	47266347	0.95	47232930	0.99	47266347	0.92	47282523	0.77
chr14	47282697	47245005	0.51	47282701	0.86	47282701	0.37	47282701	0.7	47282701	0.95
chr14	47286023	47282142	1.0	47286030	1.0	NA	NA	47240240	0.02	NA	NA
chr14	47289304	47279659	0.35	47279659	0.67	47279659	0.64	47290602	0.62	47279659	0.65
chr14	47290795	47290794	0.97	47290794	0.91	47290121	0.79	47290794	0.96	47290794	0.94
chr14	47295918	47295931	0.23	47295931	0.42	47294416	0.29	47295931	0.44	47295931	0.44
chr14	47297631	47286826	0.17	NA	NA	NA	NA	NA	NA	NA	NA
chr14	47300473	47300482	0.97	47300482	0.97	47300482	1.0	47299486	1.0	47299161	0.96
chr14	47300665	47300664	0.95	47300664	0.99	47299017	0.91	47300664	0.84	47300664	1.0
chr14	47301271	47318810	0.42	47299017	0.69	47286375	0.53	47286880	0.58	47253092	0.37
chr14	47306810	47305298	0.79	47306613	0.73	47306613	0.87	47309643	0.76	47306613	0.73
chr14	47306886	47354951	0.17	NA	NA	47327736	0.07	NA	NA	NA	NA
chr14	47308503	47296071	0.89	47312677	0.91	47294394	0.91	47286880	0.97	47263201	0.87
chr14	47308665	47308664	0.88	47308664	0.97	47308664	0.89	47308664	0.99	47308664	0.9
chr14	47310598	47265075	1.0	NA	NA	NA	NA	47265019	1.0	NA	NA
chr14	47312917	47309643	0.57	47312927	0.64	47312927	0.71	47312927	0.65	47312927	0.77
chr14	47313453	47313452	0.82	47313452	1.0	47313452	1.0	47313452	1.0	47263508	0.95
chr14	47318575	47318574	1.0	NA	NA	NA	NA	47269193	1.0	NA	NA
chr14	47318799	47318810	0.89	47318810	0.99	47318810	0.98	47318810	0.98	47318810	0.99
chr14	47323634	47323896	0.97	47332234	0.99	47318513	1.0	47323633	1.0	47323633	1.0
chr14	47324837	47324836	0.57	47295370	0.22	NA	NA	47324836	1.0	47368048	0.59
chr14	47326687	47326686	0.86	47326686	0.84	47326686	0.9	47326686	0.94	47326686	0.92
chr14	47338425	47338424	0.99	47338424	1.0	47318513	0.67	47338424	1.0	47338424	0.98
chr14	47344586	47337582	1.0	NA	NA	47365913	0.83	NA	NA	NA	NA
chr14	47344862	47344876	1.0	47344876	0.98	47344876	0.93	47344876	1.0	47344876	0.99
chr14	47348219	47348218	0.93	47349235	0.98	47348218	0.78	47348218	0.87	47348218	1.0
chr14	47350575	47347302	0.98	47324588	1.0	47303761	1.0	47324588	0.97	47347302	1.0
chr14	47351079	47342280	0.66	47349235	0.89	47343924	0.86	47349235	0.85	47348218	0.9
chr14	47351902	47351627	0.7	47351627	0.82	47359538	0.64	47351627	0.86	47351627	0.82
chr14	47359355	47359369	0.89	47359381	0.33	47359354	1.0	NA	NA	47325221	0.75
chr14	47360355	47359743	0.5	47359743	0.54	47360354	0.61	47354832	0.64	47360354	0.58
chr14	47364260	47364264	1.0	NA	NA	NA	NA	NA	NA	NA	NA
chr14	47366359	47366358	0.98	47366358	0.97	47366358	0.67	47366358	0.99	47366358	0.95
chr14	47375202	47375201	0.93	47375201	0.99	47375201	0.99	47375201	1.0	47378880	0.84
chr14	47383347	47333856	0.8	NA	NA	NA	NA	NA	NA	47382268	0.5
chr14	47386283	47372637	1.0	47415451	1.0	NA	NA	47363345	0.5	NA	NA
chr14	47389589	47374508	0.57	47374508	0.88	47374508	0.59	47379268	0.76	47393093	0.58
chr14	47393094	47393093	0.79	47393093	0.97	47393093	0.8	47393093	0.89	47393093	0.9
chr14	47402774	47402781	0.78	47366607	1.0	NA	NA	47366607	1.0	47402252	0.5
chr14	47403464	47403464	1.0	47403464	0.99	47403464	0.99	47391876	1.0	47394632	0.97
chr14	47404191	47404174	0.96	47404190	0.98	47400166	0.99	47404190	0.99	47404174	1.0
chr14	47404498	47404497	0.98	47404497	0.99	47404497	1.0	47404497	0.99	47404497	0.98
chr14	47410431	47410441	0.91	NA	NA	NA	NA	47384024	1.0	NA	NA
chr14	47413671	47413670	0.93	47411757	1.0	47411757	0.9	47411757	0.99	47413670	0.98
chr14	47420831	47418901	0.86	47420749	1.0	47416186	1.0	47418901	0.98	47418901	0.99
chr14	47422905	47422921	0.95	47422921	0.99	47422921	0.98	47422921	1.0	47422921	0.96
chr14	47423557	47418901	0.75	47423556	1.0	47416186	1.0	47418901	0.94	47417720	0.98
chr14	47423779	47421178	0.95	47421178	0.98	47416186	1.0	47419546	0.99	47423795	0.97
chr14	47424414	47423556	0.83	47424333	0.89	47424934	0.82	47424413	0.9	47417720	0.83
chr14	47425907	47419546	0.96	47425907	0.98	47416186	0.96	47425907	0.95	47425907	0.97
chr14	47426673	47426671	0.75	47426671	0.47	47424934	0.97	47426671	0.57	47426698	0.51
chr14	47428702	47428701	1.0	NA	NA	NA	NA	NA	NA	NA	NA
chr14	47428810	47428809	1.0	NA	NA	47383983	0.0	NA	NA	47428821	0.44
chr14	47428822	47428809	1.0	NA	NA	47383983	0.0	NA	NA	47428821	0.44
chr14	47429277	47428780	0.98	47429277	1.0	47429277	0.71	47429277	0.96	47417173	0.96
chr14	47439818	47439818	0.63	47455271	0.74	47448135	0.87	47428859	0.69	47426797	0.59
chr14	47448124	47420392	0.69	47448135	0.86	47448135	0.79	47452925	0.55	47446739	0.52
chr14	47449819	47473294	0.06	NA	NA	NA	NA	NA	NA	NA	NA
chr14	47456295	47454719	0.95	47454719	0.99	47453834	0.92	47454719	0.99	47454719	0.92
chr14	47456460	47455271	0.84	47455271	1.0	47455781	0.99	47456459	0.99	47446739	0.99
chr14	47456902	47456901	0.67	47499620	0.9	47456901	0.44	47499620	0.8	47456901	0.65
chr14	47458008	47457673	0.7	47455271	0.81	47448651	0.76	47447804	0.68	47445461	0.66
chr14	47459411	47459410	0.97	47459410	0.99	47459410	0.94	47459410	1.0	47445461	0.98
chr14	47461265	47464421	0.47	47470120	0.46	47459033	0.56	47447300	0.53	47469280	0.58
chr14	47461674	47416601	1.0	NA	NA	47482477	1.0	NA	NA	NA	NA
chr14	47463010	47463009	1.0	47462808	0.69	NA	NA	47413670	1.0	NA	NA
chr14	47464101	47442032	0.57	47464100	0.57	47455271	0.82	47416903	0.66	47460949	0.58
chr14	47464871	47428737	1.0	47480041	0.14	NA	NA	NA	NA	NA	NA
chr14	47471253	47471252	0.61	47471252	0.83	47471252	1.0	47471252	0.78	47471252	0.62
chr14	47482904	47482903	0.91	47482903	0.98	47482903	0.95	47482903	0.96	47485173	0.96
chr14	47493285	47493316	0.96	47479182	0.33	NA	NA	NA	NA	NA	NA
chr14	47494876	47489211	0.57	47488817	0.81	47488817	0.89	47488817	0.8	47483918	0.93
chr14	47495410	47495409	0.97	47495409	0.98	47495409	0.91	47495409	1.0	47495409	1.0
chr14	47503311	47503310	0.66	47503310	1.0	47503310	0.97	47503310	0.97	47503310	0.98
chr14	47503422	47512697	0.73	47503421	0.96	47503421	0.71	47535999	0.84	47469095	0.71
chr14	47508352	47556321	0.48	47467022	0.69	47505368	0.64	47511091	0.7	47506383	0.62
chr14	47508675	47471413	1.0	NA	NA	NA	NA	NA	NA	NA	NA
chr14	47511930	47465251	0.86	47545971	0.01	NA	NA	NA	NA	NA	NA
chr14	47522338	47520601	0.9	47473430	0.89	47522372	0.96	47511077	0.85	47484248	0.84
chr14	47529000	47519922	0.98	47535397	1.0	47528997	0.67	47519922	1.0	47484248	1.0
chr14	47548351	47548358	1.0	NA	NA	NA	NA	NA	NA	47548358	0.33
chr14	47549343	47523702	0.63	47510060	0.9	47547500	0.83	47523702	0.87	47528807	0.88
chr14	47559562	47559576	0.91	47522271	0.99	47559576	0.98	47536667	0.7	47522271	1.0
chr14	47560073	47560072	0.81	47523371	0.33	47560072	0.33	47560072	0.81	47560072	0.39
chr14	47562363	47606492	0.67	47542525	0.06	NA	NA	NA	NA	47525139	1.0
chr14	47566907	47566906	0.97	47564663	0.98	NA	NA	47566906	0.99	47566906	0.97
chr14	47568954	47568953	0.85	47535147	1.0	47568953	0.5	47568953	0.7	47597431	0.35
chr14	47590057	47590070	1.0	NA	NA	NA	NA	47569632	1.0	NA	NA
chr14	47595239	47595238	0.93	47595238	0.98	47595238	0.98	47595238	0.94	47595238	0.96
chr14	47597815	47604001	0.44	47584826	0.43	47594996	0.61	47572854	0.48	47603110	0.43
chr14	47599314	47599256	0.63	47599313	0.47	47599313	0.71	47599256	0.69	47599313	0.71
chr14	47600724	47599256	0.95	47600723	0.64	NA	NA	47599256	0.98	47557063	0.95
chr14	47602467	47602466	0.65	47603685	0.94	47602466	0.71	47602466	0.89	47602466	0.96
chr14	47603616	47578251	0.8	NA	NA	47603615	1.0	47603615	0.67	47603615	0.67
chr14	47610576	47614238	0.67	47610576	0.94	47610576	0.99	47613168	0.91	47610576	0.88
chr14	47612192	47612209	0.22	47612209	0.33	47612209	0.22	47612209	0.18	47612209	0.23
chr14	47615106	47615105	0.61	47605672	0.86	47611087	1.0	47611087	0.71	47605672	1.0
chr14	47617210	47617209	0.91	47617209	0.65	47583481	0.17	47617209	1.0	47617209	0.25
chr14	47619117	47618211	0.32	47619426	0.64	47620670	0.59	47619150	0.65	47649685	0.68
chr14	47625305	47625310	0.98	47617662	0.86	47625310	0.95	47625310	1.0	47618211	0.95
chr14	47630083	47630082	0.73	47630082	1.0	NA	NA	47600878	1.0	NA	NA
chr14	47631931	47638526	0.93	47645270	0.81	47631930	0.53	47625191	0.84	47625191	0.87
chr14	47636972	47636971	1.0	47626790	0.71	47628759	1.0	47604237	0.5	47636971	0.99
chr14	47641001	47627751	1.0	47641000	1.0	47641000	0.84	47627751	1.0	47675680	0.03
chr14	47642641	47642649	0.96	47642649	1.0	47642649	1.0	47628087	1.0	47642649	0.99
chr14	47642997	47642996	1.0	47642996	1.0	NA	NA	NA	NA	47625095	1.0
chr14	47645251	47645250	0.86	47645250	0.67	NA	NA	47609696	1.0	47675756	0.5
chr14	47649686	47650614	0.83	47649685	0.92	47649685	0.83	47649685	0.95	47649685	0.85
chr14	47651196	47651750	0.34	47646776	0.8	47617394	0.84	47651750	0.62	47699764	0.7
chr14	47660043	47660042	0.82	47660042	0.25	47691193	0.02	47626998	1.0	47660042	0.25
chr14	47673632	47660552	0.64	47657509	0.63	47674323	0.73	47660552	0.46	47657509	0.54
chr14	47674798	47708167	0.5	47692117	0.11	47687095	0.23	47654483	0.01	NA	NA
chr14	47674990	47674989	0.89	NA	NA	NA	NA	NA	NA	NA	NA
chr14	47675958	47675968	0.97	NA	NA	NA	NA	47651643	0.45	47699849	0.14
chr14	47684141	47684140	1.0	47684140	0.8	47684140	1.0	47684140	1.0	47684140	1.0
chr14	47690579	47690578	0.55	NA	NA	NA	NA	47641712	1.0	NA	NA
chr14	47695320	47695319	0.88	47693471	0.86	47694949	0.78	47693471	0.88	47693471	0.81
chr14	47700447	47700446	0.43	47700446	0.89	47692500	0.84	47700446	0.9	47700446	0.95
chr14	47701306	47701561	0.69	47704122	0.63	47704122	0.69	47677825	0.62	47704122	0.65
chr14	47707578	47707577	1.0	NA	NA	NA	NA	NA	NA	NA	NA
chr14	47715838	47712707	1.0	NA	NA	NA	NA	47680114	1.0	NA	NA
chr14	47716611	47716610	0.74	47713777	0.84	47716610	0.96	47713777	0.81	47716610	0.9
chr14	47720391	47711600	0.83	47720398	1.0	47720398	1.0	47720398	0.97	47720398	0.97
chr14	47720909	47722584	0.46	47714093	0.95	47712835	0.95	47716018	0.93	47722051	0.87
chr14	47722756	47722755	1.0	NA	NA	47722755	0.77	47673603	1.0	47713714	1.0
chr14	47724261	47732216	0.36	47724260	0.65	47724260	0.57	47724260	0.52	47724260	0.46
chr14	47731026	47706449	1.0	NA	NA	NA	NA	47715590	1.0	NA	NA
chr14	47736650	47736649	0.85	47736649	0.79	47736649	0.54	47736649	0.77	47736649	0.87
chr14	47737434	47718514	0.04	NA	NA	NA	NA	NA	NA	47724768	0.65
chr14	47737918	47737649	0.98	47725910	0.99	47737360	0.97	47737360	0.99	47737649	1.0
chr14	47739836	47737649	0.87	47740358	0.98	47737360	0.97	47737360	0.98	47739835	1.0
chr14	47740463	47738989	0.99	47738269	1.0	47740358	0.97	47725910	1.0	47740462	1.0
chr14	47743924	47743364	0.82	47743364	0.8	47743923	0.98	47743364	0.83	47743923	0.75
chr14	47744154	47744153	0.97	47741620	0.8	47741620	0.99	47741620	0.9	47741620	0.98
chr14	47745916	47745915	1.0	NA	NA	NA	NA	47745915	1.0	47745915	1.0
chr14	47746725	47744107	0.71	47741620	0.92	47747095	0.78	47748289	0.98	47746712	0.83
chr14	47747096	47747095	0.81	47747346	0.71	47741620	0.75	47747095	0.73	47747346	0.67
chr14	47749557	47752083	0.82	47748925	0.93	47748925	1.0	47741620	0.98	47748289	1.0
chr14	47755182	47755181	0.54	47755181	0.95	47755181	0.97	47748289	0.86	47755181	0.88
chr14	47757967	47755689	0.64	47748925	0.78	47757877	0.96	47755689	0.71	47755689	0.83
chr14	47760431	47760441	1.0	47748925	1.0	47748925	1.0	47741620	1.0	47748289	1.0
chr14	47761901	47760833	0.26	47769578	0.47	47762516	0.6	47769578	0.52	47759366	0.61
chr14	47764393	47765272	0.6	47748925	0.86	47763627	0.95	47761621	0.92	47761621	0.89
chr14	47764853	47799172	0.71	NA	NA	NA	NA	47799172	1.0	NA	NA
chr14	47769579	47766661	0.83	47748925	0.9	47765793	0.98	47748289	0.88	47748289	0.96
chr14	47769881	47769892	0.38	47721884	0.5	47769892	0.86	47769892	0.5	47769892	1.0
chr14	47772367	47772366	0.72	47772366	0.8	47772366	0.49	47772366	0.71	47772366	0.81
chr14	47778288	47773911	0.44	47772529	0.68	47787334	0.85	47766106	0.63	47763307	0.75
chr14	47780084	47766417	0.9	47786815	0.87	47780083	0.97	47786815	0.85	47766364	0.61
chr14	47802621	47773515	0.67	NA	NA	NA	NA	47763476	1.0	47791609	0.12
chr14	47806205	47796563	0.59	47786897	0.57	47794064	0.97	47786897	0.54	47806204	0.92
chr14	47806966	47802989	1.0	47806965	1.0	NA	NA	NA	NA	NA	NA
chr14	47807125	47807124	0.96	47761930	0.03	NA	NA	47807124	1.0	47807124	0.5
chr14	47811999	47812007	0.64	47812007	0.98	47790197	1.0	47812007	0.82	47812007	0.89
chr14	47819315	47807053	0.96	47819314	1.0	47843421	0.17	NA	NA	NA	NA
chr14	47830685	47830683	0.96	NA	NA	NA	NA	47830683	1.0	NA	NA
chr14	47841976	47841975	1.0	47841975	1.0	47792207	1.0	47841975	1.0	47841975	1.0
chr14	47844753	47844762	0.6	47844762	0.97	47844752	0.84	47841454	0.95	47844752	0.86
chr14	47845168	47845167	1.0	NA	NA	47845167	0.6	47845167	0.64	47845167	0.67
chr14	47857409	47848765	0.79	47857279	0.64	47847710	0.72	47864611	0.62	47857279	0.74
chr14	47860729	47839619	0.5	NA	NA	NA	NA	NA	NA	NA	NA
chr14	47876180	47876179	0.87	47876179	0.73	47877325	0.95	47876179	0.54	47876179	0.54
chr14	47879975	47904718	0.5	NA	NA	47879974	0.76	NA	NA	47879974	1.0
chr14	47888721	47888720	0.75	47893867	0.99	47888720	0.65	47893867	0.98	47888720	0.95
chr14	47890845	47889296	0.44	47906435	0.58	47887427	0.85	47884530	0.66	47889861	0.7
chr14	47893966	47893979	0.99	NA	NA	NA	NA	47921945	0.67	NA	NA
chr14	47895135	47887427	0.81	47895755	0.97	47894850	0.99	47887427	0.94	47889861	0.97
chr14	47899246	47899245	0.98	47899245	1.0	NA	NA	47899245	1.0	47899245	1.0
chr14	47907193	47908773	0.93	47901441	0.99	47907202	0.97	47901441	0.95	47901441	0.91
chr14	47908764	47908773	0.97	47908773	0.96	47908773	0.93	47902095	0.94	47902095	1.0
chr14	47912690	47912689	0.97	47912689	1.0	NA	NA	47912689	0.95	47912689	1.0
chr14	47913478	47900826	0.95	NA	NA	NA	NA	NA	NA	NA	NA
chr14	47919114	47919113	0.95	47919113	0.91	NA	NA	47919113	1.0	47919113	1.0
chr14	47928203	47927551	1.0	47927551	1.0	47925382	0.99	47925382	1.0	47924669	1.0
chr14	47930149	47929051	0.42	47923392	0.66	47926962	0.73	47927863	0.68	47923392	0.79
chr14	47932031	47929364	0.95	47929364	0.88	47932830	0.97	47929364	0.92	47924569	0.88
chr14	47933302	47933301	0.55	47933301	0.95	47923474	0.91	47933301	0.89	47933301	0.98
chr14	47934859	47934858	0.55	47934858	1.0	47934858	0.99	47934858	0.99	47928692	0.97
chr14	47935048	47928465	1.0	47889355	1.0	NA	NA	NA	NA	NA	NA
chr14	47946289	47946241	1.0	47946241	0.97	47940147	1.0	47946241	1.0	47946241	1.0
chr14	47949350	47971841	0.03	NA	NA	NA	NA	NA	NA	NA	NA
chr14	47951324	47951323	0.73	47951323	0.79	47951323	0.7	47951323	0.79	47951323	0.85
chr14	47953881	47948576	0.71	47952535	0.78	47951192	0.72	47949956	0.71	47954436	0.65
chr14	47956961	47956960	0.99	47956960	1.0	47956960	0.95	47956960	1.0	47956960	0.96
chr14	47957394	47941908	1.0	NA	NA	NA	NA	NA	NA	NA	NA
chr14	47958168	47958167	0.55	47958167	0.72	47958802	0.98	47925068	0.8	47958167	0.88
chr14	47959120	47963573	0.33	47959119	0.67	47992075	1.0	NA	NA	47959119	0.4
chr14	47965831	47965830	0.98	47965830	0.79	47970428	0.97	47965830	0.84	47965830	0.74
chr14	47989786	47989785	0.92	47989785	1.0	47989785	0.97	47989785	1.0	47989785	0.96
chr14	47995065	47976481	1.0	NA	NA	NA	NA	NA	NA	NA	NA
chr14	48010901	48039373	0.9	NA	NA	NA	NA	NA	NA	NA	NA
chr14	48021550	48021603	0.39	48021603	0.58	48021549	0.47	48021603	0.45	48021603	0.52
chr14	48024992	48025013	1.0	NA	NA	48025013	1.0	NA	NA	NA	NA
chr14	48026954	48026953	0.97	48026953	0.96	48026953	1.0	48022210	0.92	48026953	0.95
chr14	48027626	48027625	0.92	48027625	0.58	48027300	0.93	48027625	0.67	48027625	0.63
chr14	48030900	48030899	0.63	48030899	0.77	48030899	0.95	48030899	0.6	48030899	0.89
chr14	48036823	48036822	0.17	48036822	0.4	48036822	0.23	48036822	0.36	48036822	0.41
chr14	48039537	48039536	0.54	48039536	0.74	48039536	0.85	48039536	0.78	48039536	0.57
chr14	48042360	48041378	0.43	48033577	0.89	48042366	0.3	48041378	0.86	48033577	0.88
chr14	48043397	48043396	1.0	NA	NA	NA	NA	48018374	1.0	NA	NA
chr14	48043673	48043672	0.92	NA	NA	48043672	0.81	48043672	0.95	48043672	0.75
chr14	48045125	48045129	1.0	48044232	0.4	48045129	0.9	48045129	0.65	48045129	0.87
chr14	48051534	48060302	0.74	48026241	0.5	48070426	0.67	NA	NA	48075756	0.5
chr14	48052380	48012199	0.38	48052379	0.96	48052379	0.91	48052379	0.78	48052379	0.83
chr14	48057112	48054179	1.0	NA	NA	NA	NA	NA	NA	48030899	0.11
chr14	48057147	48057158	1.0	NA	NA	NA	NA	NA	NA	48057158	0.67
chr14	48061734	48061733	1.0	48061733	1.0	48058825	0.96	48058825	0.98	48061733	1.0
chr14	48074088	48074092	0.98	48074092	0.6	48074092	0.52	48089761	0.84	48074092	0.16
chr14	48075040	48063775	0.39	NA	NA	48075042	1.0	NA	NA	48075042	1.0
chr14	48075540	48075539	0.78	48074936	1.0	48074936	1.0	48075539	0.96	48075539	1.0
chr14	48080289	48074936	0.49	48074981	0.67	48075539	0.48	48074936	0.6	48101263	0.64
chr14	48081729	48081728	0.67	48081728	0.95	48081728	0.87	48081728	0.82	48081728	0.99
chr14	48086341	48086340	0.96	48044232	1.0	NA	NA	48086340	0.93	48058929	0.95
chr14	48092118	48092117	0.68	48092117	0.97	48092117	0.85	48092117	0.96	48092117	0.93
chr14	48094973	48092153	0.74	48095153	0.73	48094972	0.78	48089600	0.7	48089600	0.67
chr14	48102831	48102830	0.76	48102830	0.99	48102830	0.99	48095221	0.93	48102830	0.98
chr14	48109453	48109462	1.0	48109462	1.0	NA	NA	48070925	1.0	48109462	1.0
chr14	48113890	48113889	0.66	48113889	0.58	48113889	0.4	48113889	0.29	48113889	0.35
chr14	48117588	48116695	0.61	48109713	0.71	48117587	0.8	48119587	0.62	48117587	0.72
chr14	48120219	48120218	0.67	NA	NA	NA	NA	NA	NA	48121213	1.0
chr14	48121136	48120285	0.98	48115341	0.97	48114950	0.96	48114950	0.83	48121137	0.94
chr14	48124192	48124191	0.94	48123076	0.99	48113557	0.97	48123076	0.94	48119817	1.0
chr14	48128485	48128484	0.44	NA	NA	48128484	0.68	48110877	0.44	48128484	0.33
chr14	48132046	48127285	0.92	48132045	0.86	NA	NA	48093721	1.0	NA	NA
chr14	48132793	48127208	0.7	48122063	0.75	48132793	0.93	48122105	0.9	48132793	0.74
chr14	48134713	48127273	0.03	NA	NA	NA	NA	NA	NA	NA	NA
chr14	48135025	48135024	0.72	48135024	1.0	NA	NA	48153980	0.6	NA	NA
chr14	48135717	48135509	0.08	NA	NA	48088779	1.0	NA	NA	48128389	0.12
chr14	48136028	48136027	0.97	48136027	0.96	48136289	0.99	48124904	0.94	48136027	1.0
chr14	48139633	48138665	0.99	48136898	0.97	48135522	1.0	48138665	1.0	48135861	0.98
chr14	48143980	48143979	0.97	48136898	0.97	48135522	1.0	48143979	0.98	48135861	0.95
chr14	48146577	48145736	0.51	48146576	0.79	48114618	0.89	48146576	0.8	48146576	0.86
chr14	48151463	48169929	0.49	48151462	0.68	48147932	0.69	48145023	0.86	48147905	0.68
chr14	48155096	48155095	0.98	NA	NA	48155104	1.0	48110844	1.0	NA	NA
chr14	48169905	48135522	0.53	48169904	0.63	48163838	0.83	48135522	0.74	48169904	0.71
chr14	48173432	48183257	0.72	48147730	0.5	48177780	0.55	48183257	0.4	48127273	0.4
chr14	48175930	48175929	0.91	48175929	0.84	48175929	0.8	48175929	0.95	48175929	0.9
chr14	48183904	48166477	0.16	48198443	0.65	48198443	0.69	48198443	0.6	48198443	0.74
chr14	48198725	48198724	0.45	48198724	0.72	48180216	0.17	48198724	0.6	48182974	0.5
chr14	48204330	48204329	0.57	NA	NA	48195789	0.08	48160217	0.67	48202795	0.37
chr14	48204492	48204489	0.92	48204489	0.73	48204489	0.59	48217767	0.44	48204489	0.72
chr14	48217768	48236266	0.54	48206877	0.86	48217767	0.89	48206354	1.0	48208156	0.58
chr14	48222640	48222639	0.9	48206560	0.84	48211836	0.85	48212916	0.94	48212916	0.79
chr14	48222839	48222838	1.0	NA	NA	NA	NA	48214690	1.0	NA	NA
chr14	48223708	48223707	0.97	48223707	1.0	48223707	0.98	48223707	1.0	48218611	1.0
chr14	48224620	48252057	0.5	NA	NA	NA	NA	NA	NA	NA	NA
chr14	48225070	48225069	0.96	48210636	1.0	48225069	0.87	48220422	1.0	48225069	0.99
chr14	48233773	48229948	0.6	48210636	0.89	48233772	1.0	48220422	0.9	48219697	0.97
chr14	48237651	48237650	0.67	48198612	1.0	48237650	1.0	48237650	0.56	48237650	1.0
chr14	48243696	48232634	0.5	NA	NA	48204331	1.0	48224209	0.8	48243695	0.75
chr14	48251412	48249039	0.98	48232789	0.98	48247828	1.0	48249039	0.97	48249039	1.0
chr14	48270022	48270021	0.63	48270021	0.6	48270021	0.95	48270021	0.73	48270021	0.72
chr14	48276122	48276889	0.91	48269302	1.0	48265808	0.99	48276590	0.98	48276121	0.99
chr14	48286195	48286200	0.36	48286200	0.46	48265832	0.44	48286200	0.4	48236809	0.37
chr14	48286841	48269075	1.0	48286840	1.0	NA	NA	48286840	1.0	48264339	0.5
chr14	48291633	48291528	0.82	48291528	0.98	48265808	0.96	48276590	0.95	48267884	0.94
chr14	48293295	48291764	0.98	48291528	0.96	48265808	1.0	48276590	0.97	48267884	0.97
chr14	48306323	48266609	0.63	NA	NA	48306322	0.75	48306322	0.67	48306322	0.25
chr14	48315482	48310978	0.73	48319044	0.87	48312060	0.96	48308133	0.87	48311055	0.93
chr14	48318854	48359006	0.23	48315961	0.53	48315961	0.82	48274012	0.42	48315961	0.74
chr14	48319392	48336966	0.3	48319454	1.0	48288509	0.29	48319454	0.67	48319418	0.76
chr14	48319594	48319593	0.3	48355987	0.54	48319874	0.63	48270021	0.44	48317149	0.59
chr14	48319696	48272991	0.66	48291011	0.95	48319695	1.0	48291011	0.27	48319694	0.77
chr14	48325433	48329156	0.96	48325453	0.98	48319697	1.0	48329156	0.97	48329156	0.97
chr14	48325478	48288064	1.0	NA	NA	48282921	0.1	48276485	1.0	48293192	0.93
chr14	48325644	48325643	1.0	48325643	0.85	NA	NA	48325643	0.9	48325643	1.0
chr14	48327582	48327581	0.57	48327581	1.0	48327581	1.0	48327581	0.67	48327581	0.8
chr14	48332301	48332307	0.9	48332307	1.0	NA	NA	48332307	0.88	48332307	0.98
chr14	48332990	48332989	0.34	48332989	0.35	48332989	0.27	48332989	0.4	48332989	0.28
chr14	48339455	48321638	0.81	48371159	0.86	48335584	0.91	48330264	0.78	48334164	0.75
chr14	48345679	48344421	0.69	48345678	0.73	48345678	0.97	48336423	0.54	48348851	0.87
chr14	48354328	48354327	0.6	48354327	0.61	48354327	0.67	48354327	0.43	48354327	0.65
chr14	48360392	48359600	0.95	48349442	0.94	48359600	1.0	48354659	1.0	48364993	0.98
chr14	48368062	48396532	1.0	NA	NA	NA	NA	NA	NA	NA	NA
chr14	48379357	48376843	0.76	48349442	0.84	48376749	0.95	48376749	0.89	48379040	0.73
chr14	48382847	48379535	0.96	48347126	0.9	48382851	0.95	48377003	0.96	48377894	0.67
chr14	48384278	48384270	0.92	48384277	0.83	48380163	0.25	48384277	0.92	48384277	0.63
chr14	48389525	48383392	0.74	NA	NA	NA	NA	NA	NA	NA	NA
chr14	48393435	48393434	0.77	48393434	0.5	48384747	0.92	48393434	0.88	48391154	0.94
chr14	48404395	48408590	0.94	48400159	0.98	NA	NA	48404392	1.0	48400159	0.98
chr14	48412372	48412371	1.0	NA	NA	NA	NA	NA	NA	NA	NA
chr14	48416815	48416814	1.0	NA	NA	48416814	1.0	NA	NA	48380474	1.0
chr14	48417562	48399406	0.5	48417561	0.41	48417362	0.69	48422506	0.37	48417561	0.46
chr14	48424652	48424651	0.98	48424651	1.0	48424651	1.0	48424651	1.0	48424651	0.97
chr14	48426784	48426796	0.98	48426796	0.95	48426796	0.98	48426567	0.99	48426796	0.99
chr14	48429151	48429150	0.97	48413193	0.25	NA	NA	NA	NA	NA	NA
chr14	48430082	48455139	0.59	48430125	0.91	48430125	0.78	48430125	0.89	48430125	0.8
chr14	48430524	48430524	1.0	NA	NA	NA	NA	NA	NA	NA	NA
chr14	48431832	48431832	1.0	48431840	0.25	48382975	0.25	NA	NA	48400273	0.67
chr14	48431833	48431832	1.0	NA	NA	NA	NA	NA	NA	NA	NA
chr14	48432812	48428045	0.2	48448939	0.05	NA	NA	48444292	0.11	48394301	0.08
chr14	48435356	48412389	1.0	NA	NA	NA	NA	48435353	0.88	48435353	1.0
chr14	48435905	48435899	0.94	NA	NA	NA	NA	NA	NA	NA	NA
chr14	48436176	48436185	0.98	48436185	0.98	48436185	0.98	48436185	0.97	48436185	0.98
chr14	48437608	48437607	0.79	48437607	1.0	48437607	0.28	48437607	0.65	48437607	0.93
chr14	48438280	48438299	0.52	48438301	0.72	48432766	0.77	48435698	0.66	48438863	0.57
chr14	48438696	48457977	1.0	NA	NA	NA	NA	48438701	1.0	NA	NA
chr14	48440982	48440981	1.0	48440981	1.0	NA	NA	48430104	0.5	NA	NA
chr14	48441853	48441857	1.0	48441857	0.96	48441857	0.77	48441857	0.96	48441857	1.0
chr14	48443114	48443113	0.33	48443113	1.0	NA	NA	NA	NA	48443113	1.0
chr14	48445762	48445761	0.94	48427985	0.84	48445761	0.67	48443261	0.93	48435852	0.77
chr14	48453070	48453069	0.78	48453069	0.99	48453069	0.98	48453069	0.94	48453069	0.98
chr14	48455140	48455139	0.63	48455139	0.86	48455139	0.98	48455139	0.88	48455139	0.93
chr14	48457579	48457578	0.97	48454763	0.97	48457578	0.98	48457578	0.95	48457578	0.95
chr14	48460024	48453059	0.58	48438301	0.66	48467916	0.69	48460023	0.58	48460023	0.68
chr14	48460793	48452093	0.96	48460792	0.98	48460792	1.0	48452093	0.96	48460792	1.0
chr14	48464239	48479397	0.17	NA	NA	NA	NA	NA	NA	48451975	0.01
chr14	48466340	48466339	0.99	48464880	0.96	48466339	0.98	48488317	0.94	48466339	0.99
chr14	48471776	48471775	0.93	48470722	0.85	48471775	0.98	48458102	0.88	48485813	0.88
chr14	48475501	48475500	0.95	48475500	0.87	48476755	0.94	48475500	0.94	48468572	0.94
chr14	48475673	48459856	0.65	48475672	0.87	48475743	0.97	48475672	0.81	48511035	0.92
chr14	48478788	48478787	0.93	48478787	0.9	48478787	0.96	48478787	0.93	48478787	0.88
chr14	48487547	48487546	0.99	48487546	1.0	48487546	1.0	48487546	0.99	48487546	0.95
chr14	48503889	48503888	0.98	48503888	1.0	NA	NA	48503888	0.99	48458395	1.0
chr14	48511041	48540035	0.1	48475500	0.33	48471560	0.44	48477958	0.25	48477958	0.08
chr14	48514605	48514604	0.51	48514604	0.56	48514604	0.78	48514604	0.48	48514604	0.61
chr14	48520270	48519962	0.98	48514048	0.99	48519962	1.0	48520269	1.0	48519962	0.97
chr14	48520665	48520664	0.6	48520664	0.98	48520664	1.0	48520269	0.94	48519962	0.89
chr14	48522647	48522646	0.43	48522646	0.8	48522646	0.61	48522646	0.59	48522646	0.59
chr14	48526046	48526045	0.8	48526045	0.9	48526045	1.0	48526045	0.91	48526045	0.89
chr14	48531819	48544819	0.07	NA	NA	NA	NA	NA	NA	NA	NA
chr14	48534131	48533778	1.0	NA	NA	NA	NA	48511157	1.0	NA	NA
chr14	48541876	48548214	0.76	48541875	0.88	48551695	0.9	48551695	0.88	48549220	0.91
chr14	48543913	48547262	1.0	NA	NA	48514697	0.25	NA	NA	NA	NA
chr14	48546935	48548214	0.69	48548214	0.92	48549220	0.9	48548214	0.95	48546934	0.88
chr14	48548896	48548895	0.85	48538921	0.96	48548895	0.95	48548895	0.96	48548895	0.9
chr14	48549092	48549091	0.6	48549091	0.9	48549091	0.67	48549091	0.8	48549091	1.0
chr14	48549250	48549249	0.91	48549249	0.98	48549249	1.0	48549249	1.0	48549249	0.93
chr14	48553915	48553941	1.0	NA	NA	NA	NA	48553941	1.0	NA	NA
chr14	48566690	48570179	0.75	NA	NA	NA	NA	48541998	1.0	NA	NA
chr14	48580135	48580134	1.0	48570877	0.95	48580134	0.61	48557203	1.0	48546312	1.0
chr14	48587069	48587068	0.88	48587068	0.93	48587068	0.66	48582460	0.78	48587068	0.98
chr14	48587325	48587329	0.72	48587329	0.4	48587329	0.44	48587329	0.8	48587329	1.0
chr14	48588127	48588136	0.9	48588136	1.0	48588136	1.0	48630081	0.5	48584028	0.67
chr14	48600372	48600371	0.87	48600371	0.9	48600371	0.6	48600371	0.94	48556448	0.02
chr14	48603822	48603829	0.99	48592640	0.98	48603829	1.0	48603829	0.97	48603837	0.69
chr14	48617908	48648715	0.5	48591312	0.57	48603829	0.76	48610132	0.59	48608243	0.69
chr14	48623293	48623345	0.5	48626197	0.65	48623345	0.51	48639287	0.58	48626197	0.64
chr14	48631799	48585412	1.0	48611212	1.0	48631803	1.0	48631803	1.0	NA	NA
chr14	48637761	48637237	0.79	48636689	1.0	48637237	0.99	48636997	0.98	48636689	0.99
chr14	48644290	48644298	0.92	48595379	1.0	48623215	0.7	48644298	0.92	48595379	0.89
chr14	48652653	48623324	1.0	NA	NA	NA	NA	NA	NA	NA	NA
chr14	48657960	48657959	0.83	48657959	0.64	NA	NA	48692629	0.5	48657959	0.56
chr14	48660389	48653725	0.85	48653725	0.99	48645605	1.0	48660388	1.0	48663600	0.96
chr14	48669590	48669589	0.73	NA	NA	48669605	1.0	NA	NA	NA	NA
chr14	48674227	48674226	0.98	48674226	0.98	48673607	0.99	48675029	0.97	48669103	0.98
chr14	48680655	48680654	0.96	48671680	0.98	48680654	0.95	48675029	0.98	48677110	0.96
chr14	48681684	48681703	0.47	48681703	0.59	48681703	0.6	48681703	0.73	48681703	0.77
chr14	48682818	48672535	1.0	NA	NA	NA	NA	NA	NA	NA	NA
chr14	48689155	48689173	0.84	48689173	1.0	48660629	0.48	48689173	1.0	48689154	1.0
chr14	48689348	48689354	0.92	48689354	0.62	48689354	0.92	48689354	0.56	48689354	0.67
chr14	48689856	48690070	0.5	48720812	0.59	48679382	0.77	48720812	0.53	48673938	0.62
chr14	48692862	48692861	0.76	48692861	0.89	48692861	0.87	48692861	1.0	48692861	0.9
chr14	48693298	48693336	0.26	48699572	0.39	48693297	0.23	48699572	0.41	48693334	0.18
chr14	48693398	48693397	0.86	48693397	0.92	NA	NA	48693397	0.74	48693397	0.65
chr14	48705625	48694964	1.0	48739946	0.08	48705624	0.59	NA	NA	48699390	1.0
chr14	48711957	48711956	1.0	48711956	1.0	48711956	0.76	48711956	1.0	48711956	1.0
chr14	48718697	48718864	0.79	48718348	0.71	48718696	0.86	48711331	0.8	48718696	0.73
chr14	48726492	48726491	0.99	48726491	0.99	48726491	0.97	48726491	0.99	48726491	1.0
chr14	48727783	48727563	0.58	48727774	0.7	48724098	0.71	48726876	0.78	48727563	0.64
chr14	48728967	48727774	0.72	48728978	0.95	48721251	0.88	48726876	0.94	48728978	0.91
chr14	48733256	48733255	0.91	48733255	0.95	48733255	0.69	48733255	0.71	48733255	0.5
chr14	48750672	48749905	0.8	48749905	0.84	48750671	0.97	48749905	0.89	48749961	0.9
chr14	48752160	48752159	1.0	NA	NA	NA	NA	48711766	1.0	NA	NA
chr14	48763142	48757984	0.72	48770083	0.8	48770083	0.85	48770083	0.86	48780080	0.74
chr14	48766825	48766824	0.71	48766824	0.67	48767765	0.94	48766824	0.81	48766824	0.87
chr14	48767763	48776669	0.78	48770083	0.91	48770083	0.89	48770083	0.94	48770083	0.88
chr14	48773726	48773725	0.54	48769330	0.91	48773752	0.92	48743323	0.89	48774741	0.96
chr14	48773999	48773998	0.62	48773998	0.64	48774741	0.76	48773998	0.63	48774741	0.7
chr14	48774382	48813973	0.17	NA	NA	NA	NA	NA	NA	NA	NA
chr14	48775455	48775454	1.0	NA	NA	NA	NA	48775454	0.25	NA	NA
chr14	48775799	48757935	0.29	48769330	0.62	48775805	1.0	48743323	0.8	48771894	0.89
chr14	48778006	48768103	0.94	NA	NA	NA	NA	48729221	0.25	48778017	1.0
chr14	48778561	48778560	0.45	48810201	0.44	48780674	0.29	48774660	0.43	48780674	0.53
chr14	48779925	48780397	0.96	48776669	0.97	48776621	0.9	48776621	0.98	48776450	0.94
chr14	48785985	48792219	0.76	48770083	0.85	48780080	0.56	48799474	0.87	48780080	0.76
chr14	48786893	48796286	0.73	48786910	0.54	48786910	0.93	48751607	0.76	48786910	0.77
chr14	48797271	48792179	0.98	48799474	0.99	48797288	0.91	48797288	1.0	48797288	1.0
chr14	48799672	48799671	0.61	48796418	0.86	48782704	0.9	48758810	0.79	48782704	0.93
chr14	48812925	48812924	0.97	48812924	0.96	48812924	0.97	48812924	0.98	48812924	1.0
chr14	48815480	48782132	0.93	48782132	0.93	48815484	0.98	48782132	1.0	48815484	0.99
chr14	48820128	48827569	0.86	48818591	0.85	48832806	0.6	48818694	0.85	48827569	0.6
chr14	48824041	48824040	0.97	48824040	0.98	48830623	0.83	48824040	0.99	48827569	0.96
chr14	48825189	48825114	0.93	48825188	0.94	48825188	0.74	48825188	0.9	48825188	0.86
chr14	48827550	48827549	1.0	48827549	0.98	48827549	0.95	48827549	0.99	48828000	0.99
chr14	48827991	48829062	0.84	48827569	0.74	48819161	0.71	48824040	0.85	48827569	0.66
chr14	48834100	48834100	0.95	48834100	1.0	48834100	0.97	48834100	1.0	48834100	0.97
chr14	48839389	48839386	0.58	48840478	1.0	48839383	0.95	48840478	0.79	48840478	1.0
chr14	48842143	48842142	0.92	48842142	0.73	48808141	0.33	48842142	1.0	48842142	0.46
chr14	48844668	48844667	1.0	NA	NA	48840247	1.0	48841214	1.0	48837636	0.81
chr14	48845468	48845753	0.96	48837851	0.96	48845473	1.0	48845753	0.99	48844273	0.99
chr14	48847337	48837448	0.55	48847346	0.36	48847346	0.72	48847346	0.6	48847346	0.56
chr14	48848234	48848233	0.85	48847666	0.97	48847666	0.67	48847666	0.95	48848233	1.0
chr14	48850665	48850940	0.86	48853999	0.96	48858278	0.71	48850940	0.97	48850104	0.93
chr14	48852591	48850940	0.93	48850940	0.97	48850940	0.73	48850940	0.93	48850940	0.93
chr14	48855121	48853999	0.96	48854756	0.99	48853196	0.81	48854756	0.99	48853999	0.99
chr14	48871446	48871445	0.93	48871445	0.74	48871445	0.93	48871445	0.7	48871445	0.78
chr14	48879111	48879110	0.73	48879110	0.79	48879110	0.56	48879110	0.81	48879110	0.98
chr14	48879701	48879704	1.0	48879704	1.0	48879704	1.0	48879704	1.0	48878892	1.0
chr14	48882388	48880441	0.96	48880441	0.9	48882387	0.98	48882387	0.92	48880441	0.87
chr14	48884874	48887506	0.51	48893235	0.72	48885615	0.63	48884873	0.77	48884873	0.79
chr14	48889212	48889229	0.81	48887442	1.0	48889229	0.3	48889229	0.92	48847429	0.15
chr14	48893234	48891801	0.82	48889207	0.69	48893074	0.77	48891414	0.36	48883587	0.48
chr14	48898726	48935802	0.67	NA	NA	NA	NA	NA	NA	NA	NA
chr14	48901705	48901354	0.74	48901696	0.81	48901696	0.95	48901696	0.88	48901696	0.84
chr14	48902213	48905666	0.92	48902212	0.55	48902212	0.63	48900958	0.9	48902212	0.84
chr14	48903059	48901354	0.99	48901354	0.99	48904033	0.98	48903069	0.99	48902933	0.99
chr14	48909473	48909472	0.88	48909472	0.75	48909472	0.5	48909472	0.91	48895291	0.73
chr14	48920372	48920371	0.79	48920371	0.93	48920371	0.92	48920371	0.87	48920371	0.91
chr14	48920957	48920950	0.62	48873909	1.0	48920950	0.25	48894680	0.69	NA	NA
chr14	48935943	48935942	1.0	NA	NA	48935942	1.0	48910649	1.0	48935942	1.0
chr14	48945234	48958114	0.6	48943250	0.73	48944485	0.76	48943250	0.83	48944485	0.8
chr14	48946811	48945409	1.0	48948479	0.01	NA	NA	48946810	1.0	48946810	1.0
chr14	48952515	48952514	0.38	48952514	0.49	48952514	0.52	48952514	0.69	48952514	0.66
chr14	48957139	48957138	0.99	NA	NA	48911713	0.13	48957138	1.0	NA	NA
chr14	48976530	48958114	0.62	48967548	0.91	48976531	0.95	48967548	0.93	48976009	0.93
chr14	48978081	48978080	0.88	48978080	0.81	48978080	0.92	48978080	0.71	48978080	0.58
chr14	48981789	48981803	0.44	48981803	0.32	48981803	0.41	48981803	0.42	48981803	0.36
chr14	48988161	48988160	0.79	48988160	0.79	49006282	0.54	48988160	0.6	48988160	0.53
chr14	49023267	49029536	0.71	49023266	0.91	49023266	0.98	49023266	0.89	49023266	1.0
chr14	49024302	49024301	0.74	48982158	0.25	49024301	1.0	48979304	0.5	49009539	0.25
chr14	49025687	49025686	0.68	49025686	0.66	49025686	0.83	49025686	0.78	49025686	0.77
chr14	49028313	49058060	0.25	49010178	0.1	NA	NA	NA	NA	48991807	0.33
chr14	49031895	49016472	0.22	49031894	0.58	49031894	0.63	49031894	0.55	49031894	0.67
chr14	49035487	49035486	1.0	NA	NA	NA	NA	NA	NA	49029050	0.17
chr14	49037704	49037703	0.94	49037703	0.99	49037703	0.91	49037703	0.95	49037703	0.91
chr14	49039283	49039282	1.0	NA	NA	49014248	0.17	NA	NA	49083033	0.33
chr14	49039768	49039767	0.39	49039767	0.54	49039767	0.45	49039767	0.43	49039767	0.4
chr14	49042822	48998399	1.0	49074095	0.05	NA	NA	49004807	0.01	NA	NA
chr14	49053037	49053036	0.32	49052815	0.47	49053036	0.46	49062875	0.4	49064619	0.52
chr14	49063844	49077507	0.82	49053036	0.38	NA	NA	49063856	0.72	49102734	0.07
chr14	49067920	49067919	0.95	NA	NA	NA	NA	49067919	1.0	NA	NA
chr14	49068024	49068023	0.94	49068023	0.96	49068023	1.0	49068023	0.77	49068023	0.81
chr14	49073942	49073948	0.86	49073948	0.74	49073948	1.0	49073948	0.92	49062357	1.0
chr14	49077508	49077507	0.71	49079243	0.59	49077507	0.83	49078519	0.62	49079504	0.78
chr14	49080810	49080809	0.98	49080809	1.0	49031070	1.0	49080809	0.98	49080809	0.9
chr14	49085577	49082583	0.59	49084786	0.74	49098322	0.77	49084786	0.64	49087142	0.59
chr14	49086546	49086545	0.12	NA	NA	NA	NA	NA	NA	NA	NA
chr14	49094471	49094479	0.62	49094479	0.85	49094479	0.37	49094479	0.66	49094479	0.54
chr14	49102724	49102723	0.97	49102723	1.0	49102723	0.84	49102723	0.98	49102723	0.96
chr14	49105814	49105317	1.0	49125171	1.0	NA	NA	49062279	1.0	NA	NA
chr14	49108791	49108790	0.48	49108790	0.95	49108790	0.75	49108790	0.94	49108790	0.74
chr14	49108937	49108936	0.96	49108936	0.73	49108936	0.57	49095701	0.51	49108936	0.92
chr14	49109439	49109438	0.81	49109471	0.8	49109471	0.67	49103196	0.61	49109471	0.49
chr14	49110693	49110692	0.79	49110692	0.75	49095464	0.71	49114313	0.38	49110692	0.76
chr14	49115521	49103559	0.27	49113018	0.49	49113018	0.57	49113018	0.45	49113018	0.56
chr14	49120014	49120013	0.95	49120013	0.88	49142812	0.92	49120013	0.97	49120013	0.89
chr14	49120098	49120097	0.96	49120097	0.86	49113758	0.09	49120097	1.0	49120097	1.0
chr14	49120767	49120766	0.96	49100639	1.0	49120766	0.96	49120766	1.0	49120766	1.0
chr14	49123992	49140552	0.81	49130326	0.96	49123991	0.5	49127785	0.98	49131569	0.98
chr14	49124525	49117500	0.61	49124524	0.98	49124524	0.98	49117701	0.91	49124524	0.91
chr14	49125172	49124524	0.92	49125171	0.75	49125171	0.75	49125171	0.82	49125171	0.69
chr14	49128308	49092372	0.33	NA	NA	49128329	0.11	NA	NA	NA	NA
chr14	49138058	49138062	0.98	49138062	0.92	49138062	1.0	49138062	0.97	49138062	0.98
chr14	49139628	49138720	0.77	49130326	0.99	49138062	0.83	49131569	0.98	49138720	0.97
chr14	49143968	49151367	0.45	NA	NA	49124008	0.03	49100476	1.0	NA	NA
chr14	49153885	49153893	1.0	NA	NA	NA	NA	49157606	0.75	NA	NA
chr14	49155068	49155067	0.87	49155067	0.85	49155067	0.87	49155067	0.89	49155067	0.69
chr14	49155959	49110695	0.25	NA	NA	NA	NA	49155958	1.0	49155958	1.0
chr14	49157319	49157318	0.99	49157318	0.92	49157318	0.79	49157318	0.93	49157126	0.85
chr14	49161536	49157318	0.62	49157445	0.78	49157126	0.86	49157318	0.77	49157445	0.91
chr14	49161698	49161697	0.94	49161697	0.77	49162558	0.81	49161697	0.84	49161697	0.97
chr14	49163073	49163072	1.0	NA	NA	NA	NA	NA	NA	NA	NA
chr14	49170989	49170993	0.98	49170993	1.0	49168201	1.0	49170993	0.92	49171735	0.96
chr14	49173679	49174077	0.64	49182386	0.83	49173718	0.59	49174077	0.82	49173816	0.63
chr14	49174807	49162969	0.96	49174811	1.0	49174811	1.0	NA	NA	49129730	1.0
chr14	49184996	49184995	0.77	49184995	0.98	49184995	0.77	49184995	0.8	49184995	0.77
chr14	49187240	49185221	0.71	49187239	0.33	49176899	0.93	49181269	0.75	49181269	0.83
chr14	49194249	49177981	1.0	NA	NA	49194248	1.0	NA	NA	NA	NA
chr14	49197063	49211896	0.64	49197062	0.87	49211896	0.83	49227242	0.73	49211896	0.83
chr14	49201955	49202231	0.78	49200756	0.85	49195576	0.78	49200756	0.77	49200756	0.77
chr14	49206082	49205361	0.99	49205361	0.98	49205361	0.96	49205361	1.0	49206081	1.0
chr14	49206891	49206890	0.8	NA	NA	49206890	0.67	49203149	1.0	49206890	1.0
chr14	49208179	49225558	0.72	49208178	0.88	49208178	0.9	49208178	0.89	49208178	0.95
chr14	49210545	49257138	0.04	NA	NA	NA	NA	NA	NA	NA	NA
chr14	49220097	49220109	0.78	49241160	0.41	49220109	0.79	49220109	0.45	49220109	0.85
chr14	49223534	49223533	1.0	49223533	0.33	49223533	0.44	49223533	1.0	49223533	1.0
chr14	49232825	49232824	0.79	NA	NA	NA	NA	49198526	1.0	49226252	1.0
chr14	49238599	49250237	0.33	NA	NA	NA	NA	NA	NA	NA	NA
chr14	49238797	49206081	0.17	NA	NA	49283125	0.13	NA	NA	49238825	1.0
chr14	49239712	49206311	0.6	49239711	0.91	49239711	0.88	49206311	0.83	49205361	0.86
chr14	49245971	49245970	0.64	49200473	0.9	49245970	0.4	49201900	0.8	49245970	0.67
chr14	49253403	49253402	0.84	49264610	0.87	49259898	0.76	49269661	0.82	49264610	0.83
chr14	49253961	49253960	0.83	49253960	0.97	49253960	0.97	49253960	0.91	49253960	0.93
chr14	49260910	49261173	0.44	49261173	0.82	49261173	0.72	49261173	0.73	49261173	0.7
chr14	49264611	49269661	0.67	49286451	0.99	49264610	0.96	49264610	1.0	49264610	0.99
chr14	49264763	49223917	0.06	49264761	1.0	NA	NA	49260909	0.0	NA	NA
chr14	49272876	49255906	1.0	49272875	1.0	49239711	0.33	49229950	1.0	NA	NA
chr14	49284699	49284698	1.0	49284707	1.0	NA	NA	49271469	1.0	NA	NA
chr14	49296584	49297463	0.6	49299879	0.81	49297463	0.89	49299879	0.89	49297463	0.86
chr14	49298589	49298588	0.71	49298588	0.8	49298588	0.59	49298588	0.62	49302182	0.48
chr14	49305585	49305584	0.89	49258542	1.0	49305584	1.0	49305584	0.75	49305584	0.46
chr14	49306695	49306700	0.65	49306700	0.98	49306700	0.97	49306700	0.96	49306700	0.98
chr14	49307071	49292924	0.67	NA	NA	NA	NA	NA	NA	NA	NA
chr14	49310813	49316106	0.56	49304510	0.61	49307412	0.85	49306700	0.41	49309673	0.75
chr14	49317903	49317902	0.62	49317902	0.97	49317902	0.95	49317902	0.96	49317902	0.99
chr14	49322202	49322201	0.91	49322201	0.72	49322201	0.51	49323559	0.62	49322201	0.63
chr14	49322221	49322201	1.0	NA	NA	NA	NA	49310854	0.87	NA	NA
chr14	49334698	49334697	0.5	49340654	0.14	49321644	0.08	NA	NA	NA	NA
chr14	49336445	49336448	0.98	49336448	0.59	49336448	0.93	49336448	0.76	49312729	0.75
chr14	49337725	49337755	0.48	49340470	0.73	49311626	0.76	49334454	0.72	49338516	0.65
chr14	49342683	49342682	0.85	49342682	0.99	49342682	0.96	49342682	0.95	49342682	0.96
chr14	49343566	49343575	0.65	49343565	1.0	49343565	0.99	49343565	0.93	49343565	0.97
chr14	49343748	49343758	0.76	49343758	0.99	49343758	1.0	49343758	0.98	49359820	0.92
chr14	49346101	49345675	0.8	49342480	0.98	49343510	1.0	49343510	0.78	49346007	0.98
chr14	49346717	49391188	0.25	NA	NA	NA	NA	NA	NA	49339296	0.14
chr14	49348479	49348478	0.46	49342744	0.88	49346437	0.85	49348478	0.88	49355354	0.92
chr14	49349422	49342051	1.0	NA	NA	49349421	1.0	49332184	1.0	NA	NA
chr14	49356080	49356079	0.45	49356079	1.0	49356079	1.0	49356079	1.0	49356079	0.88
chr14	49360268	49360271	0.85	49360272	0.76	NA	NA	49360272	1.0	49360272	0.97
chr14	49366044	49366895	0.59	49366783	0.5	49369800	0.45	49365277	0.48	49366057	0.53
chr14	49368834	49368833	0.79	49368833	0.7	49368833	0.96	49368833	0.82	49368833	0.65
chr14	49376344	49355935	1.0	49376340	0.95	NA	NA	49376340	1.0	49376340	0.81
chr14	49377986	49375061	0.97	49348317	1.0	49377998	0.93	49375061	0.73	49332181	0.09
chr14	49379265	49378046	0.17	NA	NA	NA	NA	NA	NA	NA	NA
chr14	49380064	49359781	1.0	NA	NA	49341719	0.0	NA	NA	NA	NA
chr14	49382460	49382459	0.66	49333620	1.0	49382459	0.8	49382459	0.49	49382459	0.33
chr14	49386563	49386562	0.8	NA	NA	49386562	1.0	49386562	0.64	49386562	0.67
chr14	49391888	49391887	1.0	NA	NA	NA	NA	NA	NA	49391887	0.73
chr14	49392060	49363429	0.02	NA	NA	NA	NA	49392059	1.0	NA	NA
chr14	49396604	49381447	0.51	49374889	0.81	49396167	0.9	49381447	0.81	49399307	0.88
chr14	49399445	49399444	0.83	49399444	0.96	49399444	0.85	49399444	0.97	49399444	0.97
chr14	49406892	49407041	0.69	49374773	1.0	49406763	1.0	49406068	0.93	49406068	0.99
chr14	49414215	49414214	0.84	NA	NA	49414214	1.0	49414214	1.0	49365897	1.0
chr14	49414548	49414547	0.78	49414547	1.0	49414547	1.0	49414547	0.6	49414547	0.88
chr14	49419662	49371111	0.56	49415514	0.38	49419661	0.75	49412186	0.47	49419661	0.76
chr14	49420639	49412494	0.8	49420638	0.77	49420638	0.83	49411604	0.61	49420638	0.96
chr14	49423142	49424839	0.99	49422624	0.82	49422624	1.0	49423155	1.0	49422624	0.79
chr14	49427554	49427564	0.55	49383277	0.73	49427553	0.98	49422624	0.55	49427553	1.0
chr14	49431725	49431724	0.96	49431724	1.0	49431724	0.98	49432260	0.98	49429277	0.97
chr14	49432728	49432734	0.73	NA	NA	49432734	1.0	NA	NA	NA	NA
chr14	49443778	49443787	0.37	49443787	0.94	49443787	0.97	49443787	0.8	49443787	0.94
chr14	49445412	49445499	0.86	49445411	0.67	49445411	0.61	49412076	0.7	49445411	0.33
chr14	49455384	49455383	0.66	49455383	0.97	49455159	0.97	49455383	0.82	49455383	0.94
chr14	49456403	49457198	0.97	49455344	0.99	49456402	0.95	49455344	1.0	49455344	1.0
chr14	49460746	49457243	0.66	NA	NA	NA	NA	49414392	1.0	NA	NA
chr14	49471169	49435859	0.33	NA	NA	NA	NA	NA	NA	NA	NA
chr14	49472157	49472156	0.42	49457489	0.68	49472156	0.83	49489214	0.49	49472156	0.46
chr14	49474842	49474841	1.0	NA	NA	NA	NA	NA	NA	NA	NA
chr14	49476355	49476354	0.91	NA	NA	49476354	0.75	49476354	1.0	NA	NA
chr14	49480283	49484426	0.87	49472811	0.99	49480580	1.0	49484426	0.99	49472862	1.0
chr14	49489713	49489712	0.19	49489712	0.34	49489712	0.31	49489712	0.4	49489712	0.4
chr14	49490288	49490287	0.3	49490287	0.94	49490287	0.64	49490287	0.71	49490287	0.81
chr14	49491083	49491082	0.93	49491080	0.85	49491082	1.0	49491080	0.64	49491080	0.91
chr14	49492169	49491957	0.81	49492168	0.95	49492168	0.91	49492168	0.93	49492168	0.98
chr14	49495773	49495779	1.0	NA	NA	NA	NA	NA	NA	49495779	0.56
chr14	49497102	49497103	0.76	49497103	0.44	49497103	1.0	49497103	0.73	49497103	0.81
chr14	49498936	49498935	0.97	49498361	0.97	49495013	0.84	49498935	0.99	49498361	0.9
chr14	49499894	49499893	0.64	49490285	1.0	49499893	1.0	49499893	0.73	49499893	1.0
chr14	49503392	49503391	0.56	49504685	0.92	49501820	0.99	49499836	0.84	49504685	0.95
chr14	49506174	49506173	0.98	NA	NA	49506173	0.11	49506173	1.0	NA	NA
chr14	49511121	49511120	0.54	49519734	0.33	49511120	0.67	49511120	0.8	49511120	0.38
chr14	49512061	49512060	0.71	49512060	1.0	49531414	0.01	49512060	0.87	NA	NA
chr14	49513029	49513029	0.83	49513029	0.97	49513029	0.81	49513029	0.97	49513029	0.99
chr14	49513846	49513845	1.0	49513845	1.0	49467968	0.08	NA	NA	NA	NA
chr14	49514645	49477686	1.0	49470076	0.1	49470061	0.06	NA	NA	NA	NA
chr14	49515405	49520495	1.0	NA	NA	NA	NA	NA	NA	NA	NA
chr14	49521048	49525284	0.7	49520753	0.8	49519522	0.78	49524050	0.82	49519522	0.65
chr14	49529961	49543185	0.74	49523942	0.67	49540504	0.4	49485740	0.2	49548307	0.33
chr14	49530769	49530768	0.93	49530768	0.99	49530768	0.88	49530768	0.95	49530768	0.93
chr14	49536070	49536081	1.0	49535117	0.25	49561498	0.03	NA	NA	49566900	0.06
chr14	49547461	49546461	0.97	49595333	1.0	49547460	1.0	49547460	0.44	NA	NA
chr14	49548047	49548046	0.93	49548046	1.0	49548046	1.0	49548046	0.85	49546972	0.45
chr14	49551119	49558432	0.79	49555309	0.92	49566275	0.69	49558432	0.46	49554262	0.95
chr14	49552095	49552023	0.82	49553514	0.81	49552111	0.78	49552111	0.93	49552699	0.93
chr14	49554799	49554798	0.99	49554798	1.0	49602140	0.01	49549470	1.0	NA	NA
chr14	49555113	49549470	0.8	49552023	0.84	49555112	0.92	49552699	0.72	49555128	0.9
chr14	49556805	49591288	0.1	NA	NA	NA	NA	NA	NA	NA	NA
chr14	49556806	49591288	0.1	NA	NA	NA	NA	NA	NA	NA	NA
chr14	49557780	49557779	1.0	NA	NA	49557779	0.25	NA	NA	NA	NA
chr14	49560219	49560218	0.92	49561954	1.0	49548337	0.94	49558582	0.95	49560218	0.97
chr14	49560705	49585363	0.46	49598726	0.59	49560704	0.2	49568991	0.69	49565108	0.33
chr14	49561321	49561320	0.78	NA	NA	49561334	0.35	NA	NA	49553148	0.67
chr14	49561499	49565492	0.93	49560218	0.93	49561954	0.91	49546838	0.59	49561498	0.99
chr14	49565484	49566109	1.0	49544592	1.0	49545980	0.89	49573078	0.4	49587776	0.21
chr14	49566299	49566298	1.0	NA	NA	49566298	0.67	NA	NA	49566298	0.44
chr14	49566599	49566598	0.64	49566598	0.6	49566598	0.83	49566598	0.77	49530768	1.0
chr14	49566901	49566900	0.92	49566900	1.0	NA	NA	49566857	0.83	49566900	1.0
chr14	49567698	49567697	1.0	49567697	0.33	49567697	0.91	49566109	0.17	49567697	0.83
chr14	49568635	49568634	0.97	49569170	0.95	49568634	0.91	49568634	0.97	49568634	0.96
chr14	49568992	49568991	0.93	49568991	0.98	49565108	0.34	49568991	0.97	49568991	0.98
chr14	49573069	49562224	0.84	49573083	0.69	49573103	0.59	49573083	0.69	49573072	0.35
chr14	49576124	49576123	0.98	49576123	0.95	49576123	0.88	49576123	0.98	49576802	0.95
chr14	49580885	49580889	0.92	49580889	0.62	49580889	0.75	49580889	0.56	49580889	0.55
chr14	49581191	49581190	0.89	NA	NA	49581190	0.25	49581190	0.5	49581190	1.0
chr14	49583505	49583504	1.0	NA	NA	49630808	0.22	NA	NA	49627854	0.23
chr14	49583679	49562952	0.09	NA	NA	NA	NA	NA	NA	NA	NA
chr14	49584762	49588514	0.88	49584777	1.0	49584777	0.86	49584777	0.95	49565108	0.92
chr14	49584878	49584877	0.66	49561902	1.0	49584877	0.61	49561902	1.0	49547324	1.0
chr14	49585364	49585363	0.99	49584777	1.0	49584777	1.0	49585363	0.99	49565108	1.0
chr14	49585584	49581077	0.82	49581077	0.76	49546450	0.57	49565108	0.86	49547324	0.64
chr14	49590476	49565990	1.0	NA	NA	NA	NA	NA	NA	49573466	0.11
chr14	49591287	49590852	0.62	49591766	0.8	49569170	0.81	49590852	0.7	49566275	0.86
chr14	49591620	49591619	0.88	49591745	0.97	49591619	0.54	49591619	0.97	49565108	0.84
chr14	49592216	49548307	0.17	49602100	0.12	49609080	0.1	NA	NA	NA	NA
chr14	49592909	49594158	0.92	49592908	0.95	49592908	0.97	49592908	0.95	49592908	0.89
chr14	49594343	49594342	0.92	49594342	0.8	49594342	0.49	49594342	1.0	49594342	0.5
chr14	49595617	49595616	0.97	49595616	1.0	NA	NA	49565330	0.67	49595616	0.56
chr14	49596779	49594158	0.87	49594158	0.89	49576050	0.78	49591766	0.96	49566275	0.94
chr14	49596919	49596918	0.74	49596918	0.61	49596918	0.37	49596918	0.7	49596918	0.51
chr14	49597660	49594158	0.89	49594158	0.92	49597659	0.93	49591766	0.87	49566275	0.93
chr14	49602809	49602824	0.98	49553854	1.0	NA	NA	49604897	1.0	NA	NA
chr14	49603003	49602564	0.9	49602564	0.86	49597041	0.99	49602564	0.93	49602564	0.91
chr14	49604140	49604139	0.93	49604139	0.78	49643299	0.07	49574016	0.7	49643000	0.66
chr14	49604305	49621785	0.5	49604304	1.0	49604304	1.0	49604304	0.89	49604304	0.44
chr14	49604898	49602824	1.0	49566553	1.0	NA	NA	49604897	1.0	NA	NA
chr14	49606021	49604254	0.94	49605646	0.93	49606020	0.7	49610247	0.62	49606020	0.93
chr14	49606329	49641102	0.08	NA	NA	NA	NA	NA	NA	NA	NA
chr14	49606650	49601960	0.68	49607802	0.65	49601960	0.88	49614153	0.73	49604976	0.82
chr14	49607036	49607035	0.93	49607035	0.76	49607035	0.17	49607035	0.54	49607035	0.56
chr14	49610248	49610247	0.7	49603868	0.8	49610247	0.77	49616584	0.73	49606649	0.83
chr14	49611924	49611016	0.89	49603755	0.94	49603755	0.88	49607404	0.96	49603755	0.77
chr14	49613339	49615116	0.98	49613338	0.95	49613338	0.56	49613338	0.99	49613338	1.0
chr14	49613505	49613504	1.0	49638966	0.04	NA	NA	49613504	0.6	49613504	0.5
chr14	49616435	49617407	0.94	49616434	1.0	49616434	1.0	49616434	0.98	49616434	1.0
chr14	49617945	49603502	0.5	49617944	0.87	49617944	0.47	49617944	0.67	49617944	0.83
chr14	49619631	49619922	0.78	49603755	0.97	49630729	0.97	49618693	0.97	49619630	0.48
chr14	49624095	49627712	0.84	49623885	0.89	49645349	0.87	49623885	0.86	49624107	0.92
chr14	49625360	49625359	0.78	49625359	0.52	49623494	0.79	49625359	0.79	49625359	1.0
chr14	49627855	49627854	0.96	49627854	1.0	49624071	0.38	49627854	0.79	49627854	0.67
chr14	49629664	49643082	0.08	NA	NA	NA	NA	NA	NA	49609217	0.08
chr14	49630234	49603530	0.65	49621035	0.72	49620639	0.86	49635935	0.68	49630182	0.81
chr14	49632442	49631144	0.76	49629842	0.86	49620639	0.96	49629842	0.87	49625214	0.96
chr14	49632916	49620617	0.69	49632915	1.0	49632915	1.0	49585650	0.67	49649378	0.67
chr14	49634056	49624107	0.03	49588536	1.0	NA	NA	NA	NA	NA	NA
chr14	49635709	49615099	0.9	49635708	1.0	NA	NA	NA	NA	NA	NA
chr14	49638076	49631216	0.96	49595910	1.0	NA	NA	49604897	0.5	49636036	0.02
chr14	49639292	49687562	0.5	49632915	0.4	NA	NA	NA	NA	NA	NA
chr14	49639426	49590976	0.67	49615366	0.25	49639425	1.0	NA	NA	49639425	1.0
chr14	49642769	49642787	0.93	49642787	0.98	49642787	0.89	49642787	0.98	49610247	0.79
chr14	49643083	49643776	0.93	49643601	0.99	49642787	0.94	49643601	0.98	49610247	0.96
chr14	49643300	49643299	0.68	49600385	1.0	49643299	0.73	49643299	1.0	49598253	0.8
chr14	49644512	49648083	0.91	49646553	0.98	49644511	1.0	49643601	0.97	49610247	1.0
chr14	49654725	49654731	0.95	49629864	0.91	49654731	0.89	49630608	1.0	49606649	1.0
chr14	49655458	49658424	0.51	49655458	0.31	49655458	0.36	49658076	0.54	49655458	0.24
chr14	49657113	49657112	0.73	49654140	0.87	49678846	0.59	49661548	0.86	49657107	0.64
chr14	49658077	49658076	0.98	49658076	1.0	49658076	0.86	49658076	1.0	49658076	1.0
chr14	49659264	49662830	0.94	49659263	1.0	49659263	1.0	49659263	0.97	49654140	0.94
chr14	49660463	49637412	0.5	49636453	0.14	49623954	0.25	NA	NA	49672576	0.5
chr14	49662303	49662302	1.0	49662302	1.0	NA	NA	NA	NA	NA	NA
chr14	49664037	49664041	0.96	49664041	1.0	49664041	0.95	49664041	1.0	49664041	1.0
chr14	49665176	49615577	1.0	NA	NA	NA	NA	NA	NA	NA	NA
chr14	49667185	49686471	0.2	49667194	1.0	NA	NA	49667194	1.0	49663961	1.0
chr14	49667553	49668856	0.85	49666500	0.99	49667552	0.88	49668856	0.93	49667552	1.0
chr14	49672502	49672501	0.96	49672501	0.97	49640641	0.36	49672501	0.95	49665010	0.74
chr14	49674556	49674567	1.0	49640835	1.0	49674555	0.77	NA	NA	49641077	0.17
chr14	49675089	49675088	0.9	49674606	0.99	49675088	1.0	49665128	0.92	49675088	1.0
chr14	49677981	49678003	0.71	49667917	0.94	49653565	0.94	49667917	0.79	49667917	0.91
chr14	49679830	49679835	0.97	49679835	1.0	49653565	1.0	49678003	1.0	49679835	0.33
chr14	49680354	49676785	0.9	49680353	1.0	49680353	0.88	49676761	0.98	49674606	1.0
chr14	49680753	49680757	0.64	NA	NA	49647170	0.2	49680757	1.0	49680757	0.64
chr14	49681831	49681830	0.48	49681830	0.72	49653565	0.89	49681830	0.94	49681830	0.45
chr14	49682827	49682826	0.98	49682161	0.5	49682826	1.0	49682161	0.88	49682826	0.63
chr14	49684465	49684464	0.97	49684464	1.0	NA	NA	49684464	1.0	NA	NA
chr14	49685790	49685789	0.94	49682640	0.97	49653565	0.99	49682161	0.8	49655458	0.32
chr14	49687300	49690301	0.35	49655540	0.6	49691741	0.28	49661548	0.48	49673671	0.25
chr14	49689239	49689238	0.74	49689238	0.88	49689238	0.18	49689238	0.86	49689238	0.56
chr14	49695117	49704437	0.56	49744292	0.48	49694877	0.42	49744292	0.61	49696045	0.23
chr14	49696939	49660713	0.87	49696938	0.8	49696938	0.42	49696938	1.0	49696938	0.75
chr14	49699422	49699421	0.5	49699421	0.5	49699421	0.86	49654997	0.13	49699421	0.5
chr14	49700031	49700030	0.48	49700030	0.45	49700030	0.24	49700030	0.5	49700030	1.0
chr14	49701082	49681645	1.0	NA	NA	49682097	1.0	NA	NA	NA	NA
chr14	49703074	49703074	1.0	49703074	0.99	49703074	1.0	49703074	1.0	49703074	0.91
chr14	49703345	49703344	0.81	49703344	0.81	49703344	0.4	49694550	0.54	49703344	0.61
chr14	49707645	49704908	0.43	49707646	0.37	49707646	0.35	49704908	0.58	49707646	0.28
chr14	49707828	49707827	0.98	49699740	1.0	NA	NA	49707827	1.0	NA	NA
chr14	49709513	49709512	0.63	49709512	0.69	49709512	0.94	NA	NA	49709512	1.0
chr14	49711170	49699404	0.64	49711198	0.67	NA	NA	49711174	1.0	49711198	1.0
chr14	49712950	49712949	0.95	49712949	1.0	49712949	1.0	49712949	0.98	49712949	0.96
chr14	49713117	49694595	0.82	NA	NA	NA	NA	49694550	1.0	NA	NA
chr14	49714860	49704437	0.99	49714859	1.0	49714859	1.0	49704437	0.88	NA	NA
chr14	49716388	49716387	0.33	49716387	0.85	NA	NA	49716387	0.51	49714765	0.25
chr14	49719401	49701543	0.96	NA	NA	49719400	0.73	49669783	0.67	49719400	1.0
chr14	49719989	49719988	0.71	49719988	0.84	49719988	0.25	49719988	0.65	49702939	0.93
chr14	49724541	49724551	0.93	49678393	0.25	49724551	0.58	49689654	0.75	49724551	0.67
chr14	49724565	49724551	0.85	49678393	0.25	49724551	0.63	49689654	0.75	49724551	0.67
chr14	49724828	49724827	0.79	49714707	0.9	49720278	0.81	49724827	0.94	49748639	0.83
chr14	49728583	49728582	0.98	NA	NA	NA	NA	49728582	1.0	NA	NA
chr14	49731279	49731148	1.0	49731285	1.0	NA	NA	NA	NA	NA	NA
chr14	49732174	49732173	0.91	49732173	1.0	NA	NA	49773143	0.24	49732173	0.8
chr14	49733421	49727943	0.83	49733430	0.39	49733430	0.56	49694550	0.47	49733430	0.4
chr14	49737701	49737700	0.58	49737700	0.28	49737700	1.0	NA	NA	49737700	1.0
chr14	49738514	49708388	1.0	NA	NA	49742288	0.6	NA	NA	NA	NA
chr14	49741312	49741313	0.77	49741313	0.37	49741310	0.32	49712502	0.67	49741310	1.0
chr14	49743400	49694872	0.71	49743399	0.53	49743399	1.0	49743399	0.86	49704719	0.81
chr14	49744122	49744121	0.99	49726003	1.0	49744121	1.0	49744121	0.93	NA	NA
chr14	49744292	49751392	0.93	49744292	0.71	49744292	0.86	49699740	0.77	49744292	0.61
chr14	49748765	49748764	1.0	NA	NA	NA	NA	49714208	1.0	NA	NA
chr14	49748795	49733359	1.0	NA	NA	49748803	1.0	49699112	0.97	NA	NA
chr14	49753624	49753623	0.94	49753623	0.82	49707606	0.95	49753623	0.65	49753623	0.76
chr14	49754153	49754152	0.86	49754326	1.0	49717207	1.0	49742668	1.0	49717207	1.0
chr14	49756201	49756212	0.57	49756216	0.75	49756200	0.38	49756216	0.65	49756216	0.54
chr14	49758311	49758310	0.62	49758310	0.89	49758310	0.91	49758310	0.89	49758310	0.88
chr14	49759053	49759052	0.8	49759052	1.0	49712738	1.0	49759052	1.0	49759052	0.56
chr14	49759766	49711483	0.33	NA	NA	NA	NA	49791144	1.0	49736341	0.14
chr14	49761213	49761212	0.7	49761212	0.46	49761212	0.35	49761212	0.79	49761212	0.76
chr14	49764952	49764951	0.92	49764951	1.0	49807592	0.1	49757164	1.0	49764951	0.5
chr14	49767231	49767230	0.58	49767230	1.0	49767230	0.78	49767230	0.88	49767230	0.99
chr14	49767563	49767567	0.73	49727825	1.0	49766320	0.94	49719750	1.0	49739721	0.35
chr14	49768004	49767618	0.73	49768003	0.57	49768003	0.67	49767985	0.57	49811708	0.38
chr14	49771348	49771347	0.97	NA	NA	49728391	1.0	49774540	0.83	49737517	1.0
chr14	49773571	49773570	0.81	49749722	0.46	49773570	0.15	49773570	0.66	49773570	0.43
chr14	49776933	49781326	0.73	49776932	0.95	49773485	0.68	49781326	0.59	49776932	0.63
chr14	49778727	49778726	0.52	49778726	0.2	49778726	0.22	49762310	1.0	49778726	0.42
chr14	49781369	49785170	0.85	49781360	0.54	49781369	0.49	49774963	0.74	49781369	0.48
chr14	49781699	49735533	0.43	49781698	0.41	49779602	1.0	49781698	0.33	49781698	0.49
chr14	49783298	49803604	0.87	49783297	0.25	NA	NA	49758674	0.78	49783297	1.0
chr14	49783370	49783369	0.94	49783369	1.0	49783369	1.0	49783369	0.96	49783369	0.99
chr14	49783954	49760519	1.0	NA	NA	NA	NA	NA	NA	49751027	0.5
chr14	49790994	49788907	1.0	NA	NA	NA	NA	NA	NA	49791000	1.0
chr14	49791736	49792914	0.95	49791735	0.71	49791735	0.85	49774963	0.99	49791735	0.5
chr14	49793907	49790293	0.55	NA	NA	49791064	0.03	49774963	1.0	49793906	1.0
chr14	49794620	49794619	0.76	49794619	0.72	49794619	0.5	49794619	0.9	49794619	0.9
chr14	49794719	49793906	0.57	49794718	1.0	49794718	1.0	49794718	0.82	49794718	0.92
chr14	49796475	49796474	1.0	NA	NA	NA	NA	NA	NA	49796474	0.67
chr14	49797333	49797332	0.83	49764505	0.64	49770425	0.33	49764505	0.84	NA	NA
chr14	49801493	49801492	0.88	49801493	0.93	49775823	0.63	49801493	0.83	49801493	0.91
chr14	49801955	49801954	0.86	49801954	0.78	49801954	0.88	49801954	0.76	49801954	0.68
chr14	49802295	49802294	1.0	49802294	0.25	NA	NA	49802294	1.0	49802294	0.5
chr14	49803529	49813639	0.48	49803528	1.0	49803528	0.34	49809949	0.5	49803528	0.5
chr14	49804009	49804008	0.41	49804008	0.56	49792566	0.46	49804008	1.0	49804008	0.44
chr14	49804668	49804667	0.95	49756225	0.75	49773485	0.95	49804667	1.0	49804667	0.56
chr14	49805504	49805503	1.0	NA	NA	NA	NA	49758674	0.67	NA	NA
chr14	49807593	49805044	0.38	49807592	0.57	49807592	0.31	49807592	0.29	49807592	0.32
chr14	49811427	49811426	1.0	NA	NA	NA	NA	49774963	1.0	NA	NA
chr14	49812800	49812799	0.75	49802323	0.71	NA	NA	NA	NA	49812799	1.0
chr14	49813662	49795516	0.7	49808923	0.23	49813662	0.85	49813662	0.48	49813662	0.31
chr14	49814106	49814105	0.5	49848833	0.1	49814105	0.56	NA	NA	NA	NA
chr14	49817439	49768001	0.76	NA	NA	NA	NA	NA	NA	NA	NA
chr14	49819392	49811426	0.73	49819392	0.5	49819392	0.59	49770623	0.6	49819392	0.61
chr14	49819942	49819941	0.81	NA	NA	49819941	1.0	49790907	0.75	49826415	0.33
chr14	49822284	49811729	0.98	49822291	0.93	49774487	1.0	49822291	0.93	49822291	1.0
chr14	49822935	49773865	0.76	49822934	0.53	49822934	0.14	49822934	0.65	49871415	0.79
chr14	49823412	49853953	0.02	NA	NA	49823411	1.0	NA	NA	49806267	0.2
chr14	49824601	49788907	0.04	49775737	0.01	NA	NA	NA	NA	49797495	1.0
chr14	49826066	49781937	0.69	49826081	1.0	49809950	0.47	49778211	0.99	49826081	1.0
chr14	49826541	49826540	0.3	49826540	0.88	49826540	0.45	49826540	0.9	49826540	0.72
chr14	49827814	49827813	0.95	NA	NA	49827813	0.33	49827813	1.0	NA	NA
chr14	49831431	49837626	0.99	49838435	0.94	49796576	1.0	49821807	1.0	49793861	1.0
chr14	49832334	49832333	0.74	49795830	0.75	49813848	0.25	49832333	0.8	NA	NA
chr14	49835219	49835218	0.81	49835218	0.93	49798355	0.65	49826462	0.53	49835218	0.3
chr14	49836690	49855457	0.03	49817921	1.0	49872097	0.33	49791062	1.0	49877243	1.0
chr14	49837816	49838435	0.82	49837815	0.93	49796576	0.51	49837815	0.93	49837815	1.0
chr14	49839068	49839067	0.82	49839067	0.93	49823198	0.95	49839067	0.93	49848661	0.92
chr14	49840462	49832761	0.91	49844122	0.5	49840461	0.5	49826462	0.89	49840461	0.25
chr14	49844099	49844098	1.0	49844122	0.5	49844098	0.71	NA	NA	49844098	0.25
chr14	49845076	49832761	0.92	49844766	1.0	NA	NA	49844915	0.93	49845075	0.5
chr14	49847188	49807592	0.77	49847192	1.0	49840187	0.25	49847192	1.0	49847192	0.5
chr14	49847707	49849033	0.81	NA	NA	49847706	0.71	49826462	0.69	49847706	0.64
chr14	49850713	49850712	1.0	49871635	0.03	NA	NA	49850712	1.0	NA	NA
chr14	49854385	49854385	0.43	49874518	0.96	49848661	0.87	49823935	0.92	49848661	0.86
chr14	49858722	49858721	0.91	49847893	0.78	49845590	0.86	49815778	1.0	49847893	1.0
chr14	49858916	49858915	0.91	49858915	1.0	49858915	0.82	49858915	0.54	49858915	0.76
chr14	49858987	49852966	0.75	NA	NA	49858986	1.0	49858986	0.67	49907927	1.0
chr14	49861023	49856563	0.85	49861022	1.0	49861022	1.0	49844773	0.76	49861022	1.0
chr14	49861252	49861251	0.73	49861251	1.0	49861251	1.0	49861251	0.78	49861251	0.62
chr14	49865701	49842631	0.99	49865700	1.0	NA	NA	49822934	0.57	49865700	0.96
chr14	49867629	49867628	0.68	49841578	0.27	49845687	0.65	49867628	0.8	49836868	0.25
chr14	49870536	49870535	0.71	49870386	0.91	49822291	0.65	49870386	0.72	49866841	0.88
chr14	49870855	49870854	0.85	49870854	0.64	49870854	0.71	49870854	0.73	49852491	0.52
chr14	49872886	49872933	0.98	49872885	0.58	49911052	1.0	49872885	0.71	49872885	0.95
chr14	49874050	49903540	0.57	NA	NA	NA	NA	49827098	1.0	NA	NA
chr14	49876572	49876576	1.0	NA	NA	49876576	1.0	NA	NA	49845100	1.0
chr14	49876860	49876859	0.91	49876859	0.97	49876859	0.83	49880109	0.94	49876859	0.87
chr14	49877177	49877176	0.51	49877176	0.97	49877176	0.9	49877176	0.93	49877176	0.92
chr14	49877676	49869740	0.52	49877675	0.39	49845590	0.54	49877675	0.54	49877675	0.71
chr14	49879494	49879508	0.78	49880892	0.68	49852289	0.32	49880109	0.47	49879508	0.61
chr14	49880424	49866882	0.38	49880437	0.1	49880437	0.75	49831090	0.62	49880437	0.56
chr14	49880947	49880945	0.8	49838797	1.0	49880945	0.69	49856563	0.82	49900778	0.13
chr14	49884433	49858314	1.0	NA	NA	49884432	1.0	NA	NA	49884432	1.0
chr14	49886211	49886210	0.56	49886210	0.71	49886210	0.65	49886210	0.81	49886210	0.9
chr14	49887389	49887388	0.91	49887388	0.93	49887388	0.95	49887388	0.99	49887388	0.93
chr14	49887976	49887975	0.97	49887975	0.96	49884423	1.0	49884724	0.97	49884423	0.97
chr14	49889368	49887514	0.7	49887514	0.95	49889367	0.78	49889367	0.87	49889367	0.91
chr14	49889516	49889533	0.3	49937897	0.06	NA	NA	49889036	0.33	NA	NA
chr14	49892583	49896116	0.8	49892582	0.84	49892582	0.86	49892582	0.93	49892582	0.86
chr14	49898556	49930232	0.17	49884338	0.01	49905650	0.5	NA	NA	49917576	0.5
chr14	49899394	49902897	0.87	49867628	0.46	49899393	0.56	49899393	0.43	49899393	0.35
chr14	49900303	49900314	1.0	NA	NA	49907927	0.5	NA	NA	49900314	1.0
chr14	49900602	49855457	0.05	49878665	1.0	49900601	0.88	NA	NA	NA	NA
chr14	49900768	49900786	0.66	49900786	0.96	49900786	0.83	49900786	0.9	49900786	0.93
chr14	49902019	49901219	1.0	NA	NA	NA	NA	NA	NA	NA	NA
chr14	49902257	49904887	1.0	49902256	1.0	NA	NA	NA	NA	49899224	1.0
chr14	49902291	49902290	0.98	49902290	0.99	49902290	1.0	49902290	0.9	49902290	1.0
chr14	49902545	49902544	0.98	49902544	1.0	49872700	0.37	49902544	0.8	49902544	1.0
chr14	49902846	49902845	0.9	49902845	1.0	49902845	0.91	49902845	0.82	49915036	1.0
chr14	49903006	49902783	0.88	49903005	1.0	49903005	0.36	49877675	0.85	49903005	0.78
chr14	49903483	49903482	1.0	NA	NA	49855771	0.02	49903482	1.0	49903482	1.0
chr14	49903781	49903780	0.6	49894356	0.73	49903780	0.86	49894356	0.47	49903780	0.4
chr14	49903899	49903898	0.73	49903898	0.23	49903898	0.43	49912555	0.54	49903898	0.75
chr14	49904041	49904040	0.83	NA	NA	49866164	0.53	49904040	1.0	49945662	0.07
chr14	49904311	49917054	0.02	NA	NA	NA	NA	NA	NA	NA	NA
chr14	49905179	49905178	0.66	49905178	0.88	NA	NA	49905178	0.56	49905178	0.32
chr14	49905925	49905924	0.59	49905924	0.42	49905924	1.0	NA	NA	NA	NA
chr14	49906566	49906459	0.93	49905658	0.99	49905658	1.0	49905658	0.99	49905555	1.0
chr14	49908104	49908111	1.0	49908111	0.84	NA	NA	49865700	0.69	49906077	0.92
chr14	49909065	49909064	0.8	49909064	1.0	49909064	0.7	49909064	1.0	49909064	1.0
chr14	49909379	49903149	1.0	NA	NA	NA	NA	49911482	0.01	NA	NA
chr14	49909664	49901219	1.0	49909663	0.44	NA	NA	49895465	0.04	NA	NA
chr14	49909824	49909823	0.87	49909823	0.97	49905555	0.98	49907225	0.93	49909823	0.99
chr14	49913265	49913632	0.96	49913264	0.98	49913016	0.9	49913264	0.96	49913264	0.87
chr14	49914255	49913221	0.85	49913221	0.73	49913221	0.84	49913221	0.81	49913016	0.68
chr14	49914824	49914823	0.98	49914823	0.68	49914842	0.86	49914823	0.93	NA	NA
chr14	49915657	49889747	0.5	NA	NA	NA	NA	NA	NA	NA	NA
chr14	49917751	49917750	0.98	49917750	0.97	49917750	0.94	49917750	1.0	49917750	0.98
chr14	49918860	49919087	0.71	49918859	0.99	49913632	0.9	49918859	0.72	49918859	0.97
chr14	49920620	49920636	0.94	49905460	1.0	49920636	1.0	49914823	1.0	49922632	0.25
chr14	49922546	49922250	0.84	49918859	0.95	49922545	0.84	49922545	0.98	49922545	0.97
chr14	49922714	49916886	0.72	49918904	0.97	49919822	0.88	49924375	0.91	49921376	0.79
chr14	49923547	49913556	1.0	NA	NA	NA	NA	NA	NA	NA	NA
chr14	49923688	49921837	1.0	49923920	0.97	49923687	0.9	49923687	1.0	49921376	0.97
chr14	49924399	49925424	0.9	49923920	0.64	49915527	0.91	49921837	0.72	49921185	0.41
chr14	49924699	49925424	0.98	49918859	1.0	49919822	1.0	49921837	1.0	49921376	0.97
chr14	49925305	49925304	0.92	49925304	1.0	49925304	1.0	49918406	0.7	49925304	1.0
chr14	49926012	49933024	0.03	NA	NA	NA	NA	NA	NA	NA	NA
chr14	49927554	49919773	0.03	NA	NA	NA	NA	NA	NA	49927563	0.25
chr14	49929808	49932015	0.87	49929807	1.0	49929807	0.96	49929807	0.99	49929807	0.98
chr14	49929868	49929884	0.82	49886210	0.04	NA	NA	49929884	0.57	49929884	0.53
chr14	49930233	49930232	0.95	49930232	1.0	49930232	0.96	49930232	0.94	49930232	0.93
chr14	49931324	49931323	0.97	49931323	1.0	49931323	0.78	49931323	0.4	NA	NA
chr14	49931838	49952565	0.86	49931837	0.33	NA	NA	49941202	0.5	49931837	1.0
chr14	49932473	49932537	0.82	49932537	0.84	49932537	0.73	49932537	0.82	49931565	0.77
chr14	49932726	49932725	0.86	49932537	0.83	49932537	0.56	49932537	0.82	49931565	0.64
chr14	49934912	49934486	0.94	49934480	0.93	49934486	0.95	49934480	0.92	49934486	0.9
chr14	49935418	49947343	0.69	49934480	0.9	49934486	0.94	49936189	0.88	49934480	0.9
chr14	49936003	49936002	0.78	49934911	0.78	49937464	0.85	49936002	0.77	49936002	0.86
chr14	49938145	49938144	0.65	49938144	0.94	49938144	0.82	49938144	1.0	49938144	0.71
chr14	49939331	49932537	0.96	49932537	0.98	49937464	1.0	49937464	0.99	49932015	0.98
chr14	49939736	49939735	0.6	49939735	1.0	NA	NA	49939735	1.0	49939735	0.56
chr14	49941739	49941752	1.0	NA	NA	49941753	1.0	49898431	0.33	NA	NA
chr14	49943534	49947343	0.8	49934480	0.92	49940108	0.84	49945490	0.95	49946512	0.89
chr14	49944395	49936939	0.33	49987613	0.06	NA	NA	49985157	0.33	NA	NA
chr14	49944788	49944787	0.97	49944787	0.98	49937464	0.9	49947472	0.91	49943643	1.0
chr14	49945142	49935620	0.7	49945141	0.96	49945490	0.99	49937686	0.68	49946512	0.98
chr14	49945339	49945490	0.89	49934480	0.92	49945490	0.9	49945490	0.92	49945490	0.92
chr14	49948867	49911504	0.04	49914448	0.75	49948866	0.5	NA	NA	49948866	1.0
chr14	49949489	49946512	0.86	49940108	0.98	49949488	0.95	49937686	0.98	49949488	0.96
chr14	49949653	49949619	0.87	49949619	0.91	49949652	0.63	49949619	0.91	49949619	0.78
chr14	49949864	49949863	1.0	49949619	0.98	49949619	0.95	49949619	1.0	49949863	1.0
chr14	49950555	49950567	1.0	NA	NA	NA	NA	49924953	1.0	NA	NA
chr14	49955837	49956734	0.67	49955836	0.67	49955236	0.8	49955836	0.66	49955836	0.76
chr14	49958231	49958240	0.48	49958240	0.94	49958240	0.94	49958240	0.82	49958240	0.99
chr14	49959058	49959057	0.76	49959057	0.98	49959057	0.82	49959057	0.92	49959057	0.96
chr14	49963107	49963106	0.79	49963106	0.99	49963106	0.93	49963106	0.95	49963106	0.89
chr14	49964533	49962143	0.99	49964532	1.0	49964532	0.93	49962143	1.0	49963949	1.0
chr14	49965791	49965790	1.0	NA	NA	NA	NA	49928981	1.0	NA	NA
chr14	49966992	49964763	0.73	49966393	0.79	49966991	0.89	49966393	0.83	49964763	0.81
chr14	49974102	49974101	0.51	49975668	0.71	49974101	0.82	49974101	0.75	49974101	0.81
chr14	49977026	49977025	1.0	NA	NA	49977025	0.94	NA	NA	NA	NA
chr14	49980885	49980883	1.0	NA	NA	NA	NA	NA	NA	NA	NA
chr14	49982520	49982519	0.9	49982519	1.0	49990457	1.0	49982519	1.0	49934948	0.25
chr14	49983429	49983428	0.63	49977674	0.66	49983428	0.48	49977674	0.61	49987468	0.58
chr14	49984345	49984344	0.84	49984344	0.97	49982925	0.45	49984344	0.89	49984344	0.96
chr14	49984784	49984783	0.9	NA	NA	49984783	1.0	49982519	0.59	NA	NA
chr14	49985735	49985734	0.77	49985734	0.98	49985734	0.86	49985337	0.98	49985734	0.97
chr14	49987613	49979050	0.45	49974114	0.55	49987458	0.71	49974114	0.64	49974114	0.65
chr14	49990457	49990314	0.89	49990457	0.95	49990457	0.98	49990457	0.92	49992891	0.84
chr14	49990998	49990997	1.0	49990997	1.0	49990997	1.0	49981683	1.0	49990997	0.6
chr14	49994131	49994130	0.98	49994130	1.0	49994130	0.43	49989144	0.8	49989379	1.0
chr14	49999986	49999985	1.0	NA	NA	49990997	1.0	49987182	1.0	49989379	1.0
chr14	50001068	50001067	1.0	50001067	1.0	50001067	0.7	50001067	1.0	50001067	0.7
chr14	50003832	50004363	0.58	50003831	0.96	50003831	0.96	50003831	1.0	50003831	1.0
chr14	50006622	50006621	0.87	50006621	0.98	50006621	0.96	50006621	0.98	50006621	0.98
chr14	50007939	50007938	0.69	50007938	0.93	50007938	0.5	50007938	0.92	50007938	0.75
chr14	50008603	50010135	0.92	50008593	0.84	50008593	0.73	50010135	0.87	50008593	0.88
chr14	50008801	50008800	0.86	50008800	0.73	50008602	0.61	50008800	0.74	50008687	0.76
chr14	50009679	50009678	0.85	50009678	1.0	50002878	0.92	50009678	1.0	50009678	0.79
chr14	50010312	50010193	0.73	50008189	1.0	NA	NA	49991482	1.0	50003668	1.0
chr14	50012300	50011449	0.85	50011358	0.85	50011358	0.97	50011358	0.9	50013092	0.94
chr14	50023208	50023181	0.92	50023181	0.96	50023181	0.99	50023181	0.97	50023181	0.98
chr14	50026505	50026504	0.61	49982762	1.0	NA	NA	50026504	0.5	50016709	0.75
chr14	50032668	50032667	0.44	50032667	0.68	50033554	0.94	50032667	0.55	50032667	0.76
chr14	50033668	50033667	0.49	50033667	0.81	50033667	0.78	50033667	0.66	50033667	0.56
chr14	50034492	50036267	0.36	50036226	0.48	50033198	0.5	50036226	0.54	50033198	0.37
chr14	50037572	50037571	0.46	50037571	0.48	50037571	0.3	50037571	0.57	50037571	0.46
chr14	50042913	50072789	0.01	50042912	1.0	50069117	0.5	NA	NA	NA	NA
chr14	50043559	50043558	0.49	50043558	0.96	50043558	0.96	50043558	0.53	50043558	0.84
chr14	50047937	50048512	0.53	50047936	0.9	50048222	0.69	50048222	0.7	50048222	0.75
chr14	50052331	50050105	0.42	50050105	0.36	50053884	0.54	50050105	0.37	50050105	0.33
chr14	50052731	50052745	0.84	50052745	1.0	NA	NA	NA	NA	NA	NA
chr14	50053614	50056193	0.27	50052937	0.43	50056193	0.32	50056193	0.4	50054482	0.29
chr14	50055325	50056354	0.38	50055324	0.88	50055324	0.83	50055324	0.59	50055324	0.61
chr14	50058569	50058568	0.78	50058568	0.96	50058734	0.89	50058568	0.75	50058734	0.78
chr14	50059027	50059042	0.75	50059042	1.0	50020073	0.5	NA	NA	50059031	1.0
chr14	50061459	50063506	0.38	50060440	0.93	50060440	0.96	50060440	0.79	50060440	0.97
chr14	50062571	50062570	1.0	NA	NA	NA	NA	50062570	1.0	NA	NA
chr14	50066270	50063882	0.22	50101441	0.55	50065779	0.28	50065779	0.42	50068656	0.38
chr14	50069104	50069314	0.88	50069194	0.97	50068890	0.94	50069194	0.94	50069194	0.99
chr14	50070204	50070201	0.98	50075792	0.99	50070201	0.99	50075792	1.0	50070201	1.0
chr14	50079998	50070682	0.85	50119803	0.04	50079997	0.54	50079997	1.0	50059905	0.33
chr14	50080672	50077532	0.39	50081092	0.67	50075196	0.75	50075906	0.41	50111723	0.69
chr14	50081717	50081722	1.0	50081722	1.0	50081722	1.0	50069633	0.07	NA	NA
chr14	50083410	50083415	0.82	50075792	1.0	50083415	0.97	50083415	0.99	50083415	0.96
chr14	50087472	50087471	0.89	50069876	1.0	50087471	1.0	50087471	0.75	NA	NA
chr14	50092954	50092953	0.53	50101441	0.62	50138549	0.84	50092953	0.74	50092953	0.94
chr14	50093425	50093424	0.95	50071498	0.98	50069197	1.0	50093424	1.0	50069197	1.0
chr14	50093594	50093604	1.0	50110107	0.25	50053903	0.25	50093604	0.44	50075856	0.06
chr14	50093791	50072789	1.0	50116251	0.31	50093805	0.36	50094758	0.48	50093805	0.6
chr14	50094759	50094758	0.53	50071498	0.94	50069197	0.59	50094758	0.42	50069454	0.55
chr14	50094819	50125229	0.07	50094823	1.0	50094823	0.5	NA	NA	NA	NA
chr14	50101442	50102277	0.69	50102277	0.91	50102277	0.83	50102277	0.87	50102277	0.92
chr14	50102010	50083806	1.0	50102009	1.0	50080113	1.0	50102009	1.0	50052361	0.0
chr14	50104693	50104754	0.57	50104692	0.97	50104692	0.97	50104692	0.86	50104692	0.97
chr14	50107320	50107319	0.94	50107319	0.79	50107319	0.62	50107319	1.0	50107319	1.0
chr14	50111168	50073246	0.61	50083579	1.0	50116528	0.47	50064454	0.78	NA	NA
chr14	50111889	50083579	1.0	50083579	1.0	NA	NA	NA	NA	NA	NA
chr14	50113607	50113417	0.5	50113611	0.63	50113611	0.69	50113611	0.8	50105517	0.68
chr14	50117048	50117047	0.83	50136709	0.85	50104692	0.63	50153985	0.68	50113200	0.69
chr14	50118899	50118898	1.0	50118898	1.0	NA	NA	NA	NA	50118898	1.0
chr14	50126912	50126911	0.81	50126911	0.84	50126911	0.87	50126911	0.88	50148409	0.78
chr14	50128410	50109121	0.96	50109121	1.0	50088946	1.0	50109121	1.0	50123160	0.99
chr14	50132986	50086285	1.0	50128686	1.0	NA	NA	NA	NA	NA	NA
chr14	50135523	50088517	1.0	NA	NA	NA	NA	NA	NA	NA	NA
chr14	50136592	50133762	0.85	50109121	0.97	50088946	1.0	50109121	0.92	50136412	0.97
chr14	50138550	50161216	0.78	50138549	0.78	50138549	0.93	50138549	0.72	50138549	0.97
chr14	50138790	50155545	0.71	50138789	0.99	50138789	0.96	50138789	0.84	50139280	0.97
chr14	50142011	50142010	0.99	50103868	1.0	50139280	0.98	50139280	1.0	50139280	0.97
chr14	50143824	50143823	0.59	50101441	0.68	50143823	0.88	50143823	0.76	50134360	0.95
chr14	50146135	50142235	0.42	50096995	0.99	50096995	0.87	50146148	0.72	50096995	0.5
chr14	50147030	50147042	0.96	50147042	0.99	50147064	0.96	50147042	1.0	50134360	0.98
chr14	50147205	50147204	1.0	NA	NA	50140566	1.0	NA	NA	50147204	1.0
chr14	50148410	50148711	0.88	50111895	0.75	50098519	0.72	50109121	0.64	50136412	0.86
chr14	50150565	50150564	0.88	50150564	0.95	50152964	0.94	50150564	0.97	50150564	0.66
chr14	50152965	50152964	0.96	50152964	0.99	50152964	1.0	50152964	0.99	50152964	1.0
chr14	50156257	50156521	0.93	50126911	0.88	50137618	0.88	50139104	0.58	50161001	0.82
chr14	50156938	50141972	0.47	50156951	0.5	50155833	1.0	50106972	0.36	50175524	0.43
chr14	50159021	50159030	1.0	NA	NA	NA	NA	50139237	1.0	NA	NA
chr14	50159190	50109702	0.78	NA	NA	NA	NA	50109589	0.89	50159189	1.0
chr14	50161013	50161021	1.0	NA	NA	NA	NA	NA	NA	NA	NA
chr14	50161296	50161289	0.58	50161295	0.93	50113495	0.67	50113495	0.93	50161295	0.79
chr14	50161780	50160204	0.95	50160204	0.93	50180834	0.95	50160204	0.98	50146062	0.96
chr14	50162147	50135865	1.0	50137131	1.0	NA	NA	NA	NA	NA	NA
chr14	50162896	50135066	0.58	50135066	0.95	50135066	0.93	50135066	0.8	50135066	0.84
chr14	50163069	50163068	1.0	50194453	0.67	NA	NA	50163068	1.0	NA	NA
chr14	50164446	50164472	0.5	NA	NA	NA	NA	NA	NA	NA	NA
chr14	50164632	50164631	0.5	50134423	0.89	50164631	0.73	50134423	1.0	50164631	0.5
chr14	50167304	50117429	1.0	NA	NA	NA	NA	NA	NA	NA	NA
chr14	50167366	50167372	0.95	50118530	0.98	50167372	0.98	50167372	1.0	50167103	1.0
chr14	50167868	50167867	0.88	NA	NA	50167867	1.0	50118294	1.0	50217273	0.5
chr14	50169319	50169339	0.97	50169339	0.99	50167822	1.0	50167822	1.0	50166670	0.78
chr14	50169340	50169339	1.0	50169339	1.0	50167822	0.98	50167822	1.0	50169339	0.98
chr14	50170098	50170097	0.92	50170097	0.56	50170097	0.4	50170097	1.0	50170097	0.4
chr14	50170812	50170811	0.53	50209755	0.87	50122196	0.65	50123380	0.72	50122196	0.33
chr14	50171116	50171114	0.95	50167372	0.83	50171973	0.98	50190640	0.73	50171114	0.99
chr14	50171683	50170895	0.88	50169339	0.89	50167822	0.87	50170895	0.86	50166670	0.85
chr14	50174188	50173927	1.0	50172416	0.98	50173974	0.98	50172416	1.0	50173406	1.0
chr14	50175429	50175428	0.5	50161295	0.97	50126149	0.76	50126395	0.86	50126149	0.51
chr14	50179990	50173122	1.0	50161295	1.0	50131729	1.0	50131729	1.0	50131729	0.18
chr14	50180532	50179350	0.55	50185553	0.79	50135066	0.62	50135066	0.71	50180532	0.68
chr14	50181448	50181447	0.92	50183554	0.7	50167822	0.98	50167822	0.8	50183554	0.98
chr14	50181517	50181516	0.67	50181516	0.75	50181516	0.33	NA	NA	NA	NA
chr14	50181993	50181992	0.73	50181992	0.86	50180834	0.97	50181992	0.89	50181992	0.95
chr14	50185692	50185691	0.83	50185691	0.97	50185691	0.33	50185691	0.95	50185691	0.69
chr14	50186621	50186620	0.85	50186620	0.97	50146502	0.5	50186620	0.97	50186620	1.0
chr14	50187346	50187345	0.51	50201349	0.91	50187345	0.92	50188203	0.91	50187345	0.93
chr14	50189062	50210689	0.56	50211526	0.49	50196037	0.47	50211526	0.6	50194384	0.53
chr14	50189844	50183554	0.54	50184732	0.98	50189873	0.98	50190189	0.86	50190189	0.86
chr14	50192557	50155833	0.47	50192556	1.0	50150614	1.0	NA	NA	50150614	0.86
chr14	50193753	50165565	0.77	50193752	1.0	50193752	0.64	50211097	1.0	50193752	1.0
chr14	50194454	50194504	0.72	50208540	0.77	50193419	0.85	50194504	0.64	50200612	0.89
chr14	50198000	50197999	0.51	50197999	0.82	50197999	0.93	50197999	0.86	50197999	0.99
chr14	50198353	50194420	0.85	50194420	1.0	50198352	0.81	50219711	0.93	50190189	0.95
chr14	50200685	50200684	1.0	NA	NA	NA	NA	50200684	1.0	50198547	1.0
chr14	50203592	50203591	0.86	50203591	0.98	50193419	0.97	50200808	0.98	50200612	0.96
chr14	50203791	50203790	0.93	50203790	0.25	50203790	1.0	50203790	0.79	50158476	1.0
chr14	50204092	50204091	0.57	50161295	1.0	50204091	0.83	50155541	1.0	50165073	1.0
chr14	50204883	50204900	0.74	50194420	0.97	50204900	0.99	50201497	0.99	50190189	1.0
chr14	50205910	50205909	0.49	50205909	0.9	50197689	0.8	50205909	0.86	50233150	0.87
chr14	50207555	50207554	0.89	50166327	1.0	50254671	0.08	NA	NA	50207554	0.44
chr14	50207901	50207900	0.91	50166291	0.03	NA	NA	50166327	0.86	50207900	1.0
chr14	50209274	50209098	0.36	50201349	0.71	50217401	0.73	50217401	0.71	50217401	0.64
chr14	50209756	50208184	0.89	50208184	0.7	50193419	0.91	50208184	0.79	50209755	0.96
chr14	50211033	50208184	0.79	50180016	0.54	50193419	1.0	50219711	0.72	50201497	0.94
chr14	50211612	50212940	0.89	50180016	0.96	50211611	0.97	50211611	0.89	50190189	0.97
chr14	50213891	50213890	0.91	NA	NA	50213890	1.0	50213890	1.0	50213890	1.0
chr14	50214314	50214313	0.88	50214313	0.84	50214313	0.6	50214313	0.67	50214313	0.72
chr14	50215726	50215725	0.8	50211655	0.99	50215725	1.0	50215725	0.96	50215725	1.0
chr14	50216093	50216101	0.9	50216101	0.9	50193419	0.97	50216101	0.91	50190189	0.96
chr14	50216731	50216767	0.96	50216767	0.99	50211526	1.0	50211526	0.98	50214707	1.0
chr14	50218134	50216385	0.78	50218139	1.0	50261725	0.67	50218139	0.66	50218139	0.91
chr14	50218219	50223079	0.85	50211551	0.77	50218646	0.9	50211655	0.85	50214707	0.85
chr14	50219112	50219111	0.98	50219111	0.97	50219111	0.98	50219111	1.0	50217917	0.99
chr14	50220245	50220244	1.0	50220244	0.96	50220244	1.0	50220244	0.94	50220244	0.69
chr14	50221832	50221831	1.0	50221831	1.0	50221831	1.0	50180391	1.0	50221831	1.0
chr14	50224129	50212397	0.55	50188662	1.0	50224128	0.56	50207965	0.4	50224128	1.0
chr14	50224884	50219711	0.69	50216010	0.91	50193419	0.94	50219711	0.84	50190189	0.92
chr14	50225953	50225952	1.0	50225952	0.99	50225952	1.0	50225952	1.0	50217401	0.97
chr14	50227419	50227418	0.85	50227418	0.84	50227418	1.0	50227418	0.75	50226125	0.57
chr14	50228044	50228043	0.96	50228043	0.88	50227981	0.97	50228043	0.77	50228043	0.47
chr14	50229504	50229503	0.97	50229503	1.0	50229503	0.99	50229503	0.99	50229503	0.96
chr14	50231013	50231012	0.83	50231012	0.99	50231012	0.97	50229340	0.93	50231012	1.0
chr14	50231680	50231679	1.0	50231679	0.46	50221029	1.0	50214899	0.75	50231679	0.81
chr14	50235501	50235501	0.72	50233150	0.74	50233150	0.79	50235501	0.78	50190189	0.77
chr14	50236733	50236729	0.79	50233150	0.63	50236729	0.81	50232900	0.77	50233150	0.75
chr14	50237257	50237256	0.94	50237256	0.97	50237256	0.99	50237256	1.0	50237256	0.89
chr14	50239440	50238547	0.99	NA	NA	NA	NA	50192375	1.0	NA	NA
chr14	50239859	50239858	0.89	50241757	0.8	50239858	0.98	50239858	0.74	50239858	0.83
chr14	50241096	50217308	0.5	50195863	1.0	50241119	0.73	50196301	0.67	50259561	0.17
chr14	50241758	50247556	0.72	50241757	0.85	50247556	0.74	50247556	0.79	50241757	0.79
chr14	50243663	50249932	0.59	50241757	0.84	50252542	0.81	50241757	0.85	50238505	0.76
chr14	50246730	50224051	0.8	NA	NA	NA	NA	NA	NA	NA	NA
chr14	50247895	50251817	1.0	NA	NA	50212987	1.0	50235508	0.08	50246187	1.0
chr14	50252099	50252098	0.73	50252098	0.97	50252098	0.3	50252098	0.87	50252098	1.0
chr14	50255538	50278215	0.45	50254194	0.76	50255537	0.69	50255537	0.62	50238505	0.6
chr14	50256519	50256518	0.67	50256518	1.0	50256518	0.78	50260525	0.56	50256518	0.32
chr14	50257374	50246224	0.95	50258368	0.99	50238947	0.98	50252495	0.96	50257373	0.95
chr14	50257761	50257760	0.6	50257760	0.57	50257760	0.82	50257760	0.57	50257760	0.5
chr14	50258074	50258073	0.6	50252542	0.72	50258073	0.61	50258073	0.73	50258073	0.67
chr14	50259011	50259010	0.88	50259010	0.41	50212987	0.5	50241062	0.75	50259010	0.64
chr14	50259985	50259985	0.33	50259985	0.57	50259985	0.58	50259985	0.44	50259985	0.53
chr14	50261116	50261887	1.0	NA	NA	50224293	0.03	50241062	1.0	50261115	0.89
chr14	50261651	50261650	1.0	NA	NA	50261650	0.56	NA	NA	NA	NA
chr14	50262429	50262428	0.92	50262428	0.93	50262532	0.91	50262428	0.92	50262428	0.96
chr14	50263775	50263774	0.97	50263774	0.97	50263774	0.99	50263774	1.0	50262018	0.94
chr14	50265912	50265920	1.0	NA	NA	NA	NA	NA	NA	NA	NA
chr14	50266144	50266143	0.76	50266229	0.92	50267382	0.91	50266143	0.88	50267382	0.91
chr14	50267146	50267471	0.75	50267145	0.64	50293312	0.52	50258073	0.34	50287109	0.38
chr14	50270489	50270492	0.48	50267245	0.71	50266229	0.87	50270492	0.61	50266229	0.74
chr14	50271706	50271710	1.0	50271710	0.79	NA	NA	50271710	1.0	NA	NA
chr14	50274275	50274274	0.92	50274274	1.0	50264641	1.0	50274274	0.88	50274274	0.98
chr14	50277197	50277207	0.71	50287992	0.98	50275531	0.69	50232863	0.72	50306049	0.91
chr14	50277775	50277774	0.23	50277774	0.42	50267382	0.61	50307152	0.44	50277774	0.42
chr14	50279686	50239545	0.87	NA	NA	50279685	1.0	50279685	1.0	50259366	0.11
chr14	50280166	50280165	1.0	50243852	0.67	50280165	1.0	50280165	0.71	50280165	1.0
chr14	50283027	50283026	0.44	NA	NA	NA	NA	NA	NA	50283026	1.0
chr14	50286356	50286355	1.0	NA	NA	NA	NA	50245347	1.0	NA	NA
chr14	50287476	50271335	0.88	50287475	0.25	NA	NA	NA	NA	NA	NA
chr14	50290269	50290268	1.0	50268075	1.0	50268381	0.02	50289302	1.0	NA	NA
chr14	50292885	50292635	0.85	50263359	0.5	50264641	0.84	50267471	0.92	50264100	0.98
chr14	50295746	50295745	0.96	NA	NA	50343155	0.04	50295745	0.84	NA	NA
chr14	50296594	50296593	0.98	50263680	0.48	50296593	0.75	50263680	0.53	50296593	0.7
chr14	50297372	50297371	0.84	50297371	0.99	50297371	0.96	50297371	0.99	50273473	1.0
chr14	50297935	50281408	0.79	50297934	0.96	50297934	0.97	50297934	0.85	50297934	0.97
chr14	50298242	50298241	0.98	50298241	0.5	50298241	1.0	50256518	1.0	NA	NA
chr14	50298322	50341509	1.0	NA	NA	NA	NA	NA	NA	50268463	0.11
chr14	50303460	50303183	0.94	50302999	0.97	50303459	0.93	50303459	0.98	50272767	1.0
chr14	50303811	50303810	0.44	50275531	0.77	50303810	0.85	50275531	0.79	50275531	0.92
chr14	50306050	50309561	0.7	50306016	0.78	50295983	0.99	50283206	0.77	50272767	0.9
chr14	50306601	50306016	0.74	50306016	0.81	50297371	0.97	50306016	0.79	50273473	0.92
chr14	50308389	50305685	0.87	50308601	0.93	50297371	0.99	50272767	0.93	50308601	0.93
chr14	50309562	50309561	0.79	50309561	1.0	50309561	0.96	50309561	0.9	50309561	0.89
chr14	50309689	50306858	0.73	50309827	0.91	50309688	0.96	50309523	0.85	50309523	0.99
chr14	50312364	50265920	0.6	50328939	0.89	NA	NA	50328939	0.92	50328939	0.78
chr14	50320089	50313069	0.98	NA	NA	NA	NA	50271053	1.0	50273622	0.33
chr14	50320261	50320325	0.99	50314159	1.0	50320275	0.98	50320123	1.0	50319944	0.96
chr14	50323072	50322323	0.88	50314206	0.97	50323089	0.95	50327096	0.99	50323089	0.99
chr14	50326227	50326226	0.95	50326226	0.98	50314159	0.98	50326226	0.98	50326226	0.97
chr14	50327335	50327096	0.95	50314206	0.98	50314159	0.95	50327096	0.98	50319944	0.99
chr14	50328940	50327096	0.81	50314159	0.88	50328459	0.97	50327096	0.87	50319944	0.92
chr14	50329036	50326666	0.64	50316047	0.69	50328350	0.66	50316047	0.69	50319286	0.71
chr14	50332904	50332993	0.6	50314206	0.8	50313855	0.87	50332925	0.71	50332903	0.92
chr14	50333887	50328951	1.0	50287199	0.67	NA	NA	50331515	0.75	50333886	1.0
chr14	50334161	50334160	0.96	50334160	1.0	50334160	0.4	50334319	0.82	50334160	1.0
chr14	50336864	50316047	0.68	50335114	0.97	50340005	0.68	50335114	0.81	50340005	0.85
chr14	50336993	50309702	0.25	NA	NA	NA	NA	NA	NA	NA	NA
chr14	50337329	50337328	0.81	50337328	0.88	50337328	0.86	50337328	0.89	50337328	0.99
chr14	50337669	50337681	0.78	50337681	0.95	50336009	0.99	50337681	0.89	50336122	0.94
chr14	50338218	50338200	0.6	NA	NA	50359797	0.04	NA	NA	NA	NA
chr14	50341781	50341780	0.85	50344307	0.95	50346810	0.85	50341780	0.86	50341780	0.94
chr14	50344468	50344468	0.35	50341564	0.81	50344307	0.93	50344558	0.82	50344558	0.85
chr14	50346467	50346466	0.9	50346466	0.85	50390914	0.03	50346466	1.0	50346466	0.86
chr14	50347343	50347342	0.71	50347342	1.0	50347342	0.18	50336321	1.0	50298663	0.83
chr14	50349743	50349742	0.94	50349742	0.96	50349742	0.99	50348731	0.96	50349742	0.98
chr14	50352336	50352335	0.81	50352330	0.16	50352330	0.95	50352335	0.65	50349374	0.47
chr14	50353951	50353957	0.83	50353957	0.97	50353957	0.44	50353957	1.0	50353957	1.0
chr14	50360776	50355383	0.32	50358315	0.64	50358121	0.61	50355383	0.62	50348731	0.5
chr14	50361073	50349525	1.0	50361072	1.0	NA	NA	50349525	1.0	50349525	1.0
chr14	50369567	50369608	0.73	50367541	0.91	50367541	0.96	50369608	0.9	50369608	0.85
chr14	50370070	50370069	0.46	50357651	0.4	50370069	1.0	50370069	0.77	50370069	0.8
chr14	50372102	50372101	0.96	NA	NA	NA	NA	50347694	1.0	50357168	0.03
chr14	50372897	50372896	0.98	50372896	0.99	50372896	0.97	50372896	1.0	50374389	0.96
chr14	50375797	50375796	0.77	50375796	0.86	50375796	0.25	NA	NA	50375796	0.92
chr14	50378855	50378854	0.54	50378854	0.94	50378854	0.73	50378854	0.91	50378854	0.51
chr14	50381751	50381754	0.59	50383149	0.75	50381143	0.81	50382684	0.69	50382684	0.78
chr14	50382458	50382459	0.97	50382459	1.0	50377453	1.0	50354308	1.0	NA	NA
chr14	50382924	50382684	0.94	50383149	0.95	50383149	0.97	50382684	0.95	50382684	0.97
chr14	50384683	50384793	0.56	50389663	0.43	50384682	0.8	50384682	0.49	50384682	0.53
chr14	50387027	50386403	0.96	50386403	0.95	50386510	1.0	50386403	0.91	50386403	0.96
chr14	50387524	50387523	0.87	50387523	0.92	50387523	0.88	50387523	0.94	50387523	0.92
chr14	50392453	50392452	0.51	50388539	0.53	50388539	0.64	50388539	0.57	50392452	0.5
chr14	50398778	50398786	0.99	50404376	0.97	50398786	0.97	50398786	1.0	50397441	0.97
chr14	50400979	50373836	1.0	50400985	0.92	50400985	1.0	50400985	1.0	50400985	0.84
chr14	50401279	50401278	0.93	50401278	0.93	50401278	0.95	50401278	0.99	50401278	0.97
chr14	50402734	50402754	0.55	50402754	0.71	50402755	0.61	50402754	0.59	50402755	0.45
chr14	50404063	50418013	0.64	50365953	0.01	50389319	0.22	NA	NA	50369775	0.25
chr14	50404155	50404154	0.99	50404154	0.95	50404154	1.0	50404154	0.95	50404154	0.99
chr14	50404905	50404909	0.97	50404909	0.88	50401433	0.75	50404909	0.91	50404909	0.9
chr14	50407755	50407759	0.59	NA	NA	NA	NA	50407759	1.0	50407759	0.75
chr14	50420887	50420886	1.0	50420886	1.0	NA	NA	50420886	0.44	50420886	0.83
chr14	50421252	50415635	1.0	NA	NA	NA	NA	NA	NA	NA	NA
chr14	50421895	50448030	0.71	50421894	0.5	NA	NA	50381769	0.71	50421894	1.0
chr14	50422576	50422587	0.96	50422575	1.0	50377453	0.83	50422575	1.0	NA	NA
chr14	50424169	50424168	0.66	50424168	0.95	50424168	0.96	50424168	0.94	50424168	0.9
chr14	50428271	50428270	1.0	50428270	0.97	50428270	0.5	50428270	0.94	50428270	0.69
chr14	50428758	50398162	0.25	50456531	0.01	50387206	0.01	50381769	1.0	50381142	1.0
chr14	50435540	50435539	0.81	50425780	0.97	50435539	1.0	50425780	1.0	50391597	0.86
chr14	50441743	50457732	0.31	50449939	0.32	50449939	0.5	50424962	0.3	50482668	0.4
chr14	50451259	50469706	0.96	50415196	1.0	50441979	0.96	50417113	1.0	50415842	0.82
chr14	50453273	50453272	1.0	50428630	1.0	50453272	0.25	50453286	1.0	50453272	0.4
chr14	50459700	50425096	0.87	50459699	0.97	50459699	0.96	50459699	0.99	50459699	0.95
chr14	50461026	50463908	0.17	NA	NA	NA	NA	NA	NA	NA	NA
chr14	50461414	50421685	0.64	50413388	0.25	NA	NA	50421685	1.0	NA	NA
chr14	50461918	50461917	1.0	50461917	0.49	50461917	1.0	50461917	1.0	NA	NA
chr14	50466214	50430133	0.05	NA	NA	NA	NA	NA	NA	NA	NA
chr14	50470653	50470653	0.75	50432984	0.63	50469706	0.78	50451229	0.65	50420766	0.55
chr14	50472160	50472159	0.43	50472159	0.84	50471851	0.93	50472159	0.82	50472159	0.91
chr14	50476317	50476316	0.84	50476316	0.84	50476316	0.93	50476316	0.94	50476316	1.0
chr14	50479187	50479186	0.67	50479186	1.0	50436153	0.96	50451229	0.87	50472490	0.88
chr14	50480404	50480403	0.99	50431697	0.93	50480403	0.84	50480403	0.94	50480132	0.95
chr14	50481063	50435690	0.5	50490159	0.01	50481058	0.94	NA	NA	50456531	0.06
chr14	50481293	50445899	0.75	NA	NA	NA	NA	50481292	0.5	NA	NA
chr14	50483726	50483725	0.73	50483725	0.64	50483725	0.53	50483725	0.56	50483725	0.73
chr14	50483838	50483837	0.45	50483837	0.68	50483837	0.71	50483837	0.56	50483837	0.26
chr14	50485650	50480315	1.0	NA	NA	NA	NA	NA	NA	50485649	1.0
chr14	50490131	50501656	0.84	50499324	0.84	50493742	0.89	50501656	0.92	50500942	0.9
chr14	50490187	50490186	0.89	50490186	0.93	50490186	0.95	50490186	0.92	50481292	0.95
chr14	50491325	50491324	0.95	50491324	0.65	50491324	0.37	50491324	0.69	50472338	0.14
chr14	50491688	50457732	0.87	50491702	0.73	50491687	1.0	50446989	0.81	50491702	0.4
chr14	50492592	50492591	0.83	50450224	0.83	50492591	0.4	50492591	0.98	50468432	0.51
chr14	50493022	50502408	0.27	50493021	1.0	50451598	0.67	50493041	1.0	NA	NA
chr14	50494167	50494166	1.0	NA	NA	NA	NA	50494166	1.0	NA	NA
chr14	50495920	50502408	1.0	NA	NA	NA	NA	NA	NA	NA	NA
chr14	50496509	50496508	1.0	NA	NA	NA	NA	NA	NA	NA	NA
chr14	50496816	50482000	0.56	50496815	0.57	50496815	1.0	50458208	0.54	50496815	0.95
chr14	50499129	50499128	0.88	NA	NA	50499128	0.56	50459701	1.0	50499128	0.44
chr14	50499657	50499656	0.96	50499656	1.0	NA	NA	50499656	0.75	50499656	1.0
chr14	50506350	50506349	0.84	50462135	1.0	NA	NA	50462135	1.0	50462135	0.25
chr14	50508713	50508712	0.87	50464178	0.9	50460474	1.0	50464178	0.81	50480132	0.92
chr14	50509674	50509673	0.71	50525776	0.69	50509673	0.52	50509673	0.53	50509673	0.57
chr14	50513588	50464273	0.96	50513587	1.0	50513587	0.94	50464273	1.0	NA	NA
chr14	50514244	50514166	0.98	50472490	0.97	50464457	0.95	50472490	1.0	50514166	0.97
chr14	50514908	50514907	0.91	50477369	0.5	50514907	1.0	50514900	0.99	50514907	0.93
chr14	50517153	50479032	0.2	50485332	0.02	50475416	0.11	50517152	0.64	50517152	0.5
chr14	50518265	50518264	0.96	50518264	1.0	NA	NA	NA	NA	50518264	1.0
chr14	50520821	50520820	0.8	50519413	0.91	50520763	0.92	50520763	0.92	50520763	0.92
chr14	50523312	50523311	0.8	50523311	1.0	NA	NA	50523311	1.0	50523311	0.73
chr14	50527412	50527411	0.83	50523682	0.88	50527411	0.99	50527411	0.83	50525237	0.95
chr14	50527817	50527761	0.45	50527816	1.0	50527816	0.97	50526361	0.59	50526361	0.98
chr14	50528403	50528402	0.75	50528402	0.84	50520763	0.73	50528402	0.84	50528402	0.77
chr14	50528558	50528557	0.88	NA	NA	50528557	1.0	NA	NA	50528557	1.0
chr14	50532572	50518963	0.39	50525216	1.0	50532572	0.77	50532572	0.65	50532572	1.0
chr14	50536437	50536436	0.79	50487293	0.96	50537267	0.59	50536436	0.95	50487293	0.87
chr14	50546366	50527411	0.5	NA	NA	50503337	0.98	50560777	0.12	50542652	0.98
chr14	50553271	50553270	0.8	50544810	0.92	50553270	0.97	50551644	0.94	50550056	0.95
chr14	50554110	50554109	0.87	50554109	0.66	50554109	0.69	50554109	0.57	50523682	0.89
chr14	50555263	50555262	0.97	50555262	0.94	50551350	1.0	50555262	0.99	50555262	0.99
chr14	50562051	50553308	0.05	NA	NA	50537178	1.0	NA	NA	50525622	0.83
chr14	50564244	50530889	0.64	NA	NA	NA	NA	NA	NA	50564243	1.0
chr14	50565485	50567620	0.98	50567620	0.95	50540768	0.84	50565484	1.0	50567620	0.98
chr14	50569192	50569191	0.97	NA	NA	50569191	0.68	50569191	1.0	50569191	0.5
chr14	50569419	50551535	0.65	50570232	0.97	50566251	0.93	50567899	0.97	50562995	0.98
chr14	50582591	50540630	0.52	50544810	0.99	50582930	0.94	50582930	0.92	50582590	0.97
chr14	50586707	50586706	0.72	50586706	0.5	50565484	0.02	50586706	0.5	50586706	0.85
chr14	50590458	50556645	1.0	50582873	0.91	NA	NA	50554798	1.0	50542513	1.0
chr14	50595519	50595518	0.86	50595518	0.99	50595518	0.97	50593734	0.9	50595518	0.95
chr14	50595886	50595885	1.0	50595885	0.99	50591793	1.0	50595885	1.0	50594773	1.0
chr14	50597614	50597613	0.97	50597613	0.45	50597613	0.25	50597613	0.69	50597613	1.0
chr14	50598348	50598364	0.33	50598364	0.75	50598364	0.67	50598364	1.0	50598364	0.5
chr14	50599984	50599983	0.69	50582873	0.57	50599983	0.87	50554975	0.53	50571047	0.69
chr14	50605177	50605176	0.5	50605176	0.57	50605176	1.0	50605176	0.56	50636987	0.2
chr14	50615110	50574989	0.02	NA	NA	NA	NA	NA	NA	50571988	1.0
chr14	50615990	50603124	0.02	NA	NA	NA	NA	NA	NA	NA	NA
chr14	50616456	50616455	0.85	50600661	0.7	50600661	0.56	50616455	0.7	50584104	0.56
chr14	50621826	50582825	0.03	NA	NA	NA	NA	NA	NA	NA	NA
chr14	50623621	50603124	0.96	50582873	0.91	50592779	0.33	50583879	1.0	50582873	1.0
chr14	50625075	50625085	1.0	50625085	1.0	50625085	1.0	50625085	1.0	50615465	1.0
chr14	50625902	50618236	0.66	50626424	0.99	50625836	0.98	50626424	0.79	50626424	0.95
chr14	50628714	50628713	1.0	50585678	1.0	NA	NA	50628719	0.9	50592913	0.01
chr14	50631268	50629062	0.89	50629062	1.0	50637664	0.49	50629062	0.99	50629582	0.85
chr14	50634334	50606784	0.33	NA	NA	NA	NA	50599146	1.0	NA	NA
chr14	50634831	50634801	0.56	50634830	0.9	50665890	0.02	50635563	0.68	50634830	0.69
chr14	50641392	50641391	1.0	50641391	1.0	50635633	0.98	50641391	1.0	50641391	0.98
chr14	50642492	50642491	0.76	50635563	0.91	50632152	0.64	50642491	0.77	50642491	0.91
chr14	50645567	50645566	0.49	50645571	0.25	50613428	0.75	50645566	1.0	50645571	1.0
chr14	50648778	50648777	0.95	50648777	1.0	NA	NA	50648777	1.0	50648777	0.83
chr14	50653868	50653867	0.91	NA	NA	NA	NA	50622495	0.5	50653867	0.67
chr14	50655430	50646418	0.52	50655429	0.97	50655429	0.94	50655429	0.97	50655429	0.97
chr14	50656441	50648605	0.69	50656440	0.75	50656877	0.82	50657024	0.71	50641391	0.78
chr14	50657025	50657024	0.75	50641709	0.76	50656877	0.83	50641709	0.78	50641391	0.8
chr14	50659074	50659073	0.48	50639370	0.91	50659073	0.94	50629892	0.71	50655007	0.79
chr14	50662160	50662159	0.54	50662159	1.0	50662159	0.96	50662159	0.83	50662159	1.0
chr14	50671585	50676092	0.89	50671583	0.53	50719381	0.15	50663142	0.57	50671196	0.81
chr14	50680328	50680335	0.66	50680327	0.97	50680327	1.0	50677066	0.86	50680327	1.0
chr14	50681454	50681453	0.92	NA	NA	50681453	1.0	50681453	0.83	NA	NA
chr14	50683289	50683288	0.28	50683288	0.55	50683288	0.94	50683288	0.33	50647908	0.38
chr14	50690800	50690799	0.84	50690799	0.69	50690799	0.92	50690799	0.79	50690799	0.56
chr14	50691258	50691257	0.93	50691257	1.0	50733202	0.04	50691257	0.94	50691257	0.75
chr14	50691801	50692130	0.96	50690442	0.98	50688767	0.97	50688767	1.0	50691800	1.0
chr14	50694985	50695647	0.39	50694986	0.26	50694986	0.59	50694986	0.7	50694986	0.43
chr14	50695158	50695157	1.0	50689292	1.0	NA	NA	50695157	1.0	50688476	0.9
chr14	50696693	50696692	0.98	50696692	0.97	50696776	0.94	50696692	1.0	50696692	0.99
chr14	50699864	50699863	0.9	50699863	1.0	50699863	0.97	50699863	0.98	50701607	0.9
chr14	50700526	50700525	0.95	50701211	0.92	50700525	0.76	50700525	0.62	50700525	0.89
chr14	50705920	50701607	0.53	50705919	0.6	50705919	0.75	50705919	0.51	50705919	0.5
chr14	50706099	50706133	0.67	50706133	0.79	50706133	0.64	50706133	0.7	50706133	0.81
chr14	50707985	50697376	0.93	50704161	0.96	50707984	0.96	50710472	0.98	50707984	0.88
chr14	50708650	50706029	0.84	50708951	1.0	50710021	0.99	50706029	0.95	50708046	0.97
chr14	50711359	50707714	0.67	50710021	0.88	50710284	0.87	50706029	0.89	50710705	0.85
chr14	50712142	50712139	1.0	50712139	1.0	50712139	1.0	50663912	0.5	50712139	0.67
chr14	50714918	50714917	0.71	NA	NA	50714917	0.53	50714917	0.63	50699853	0.98
chr14	50715480	50718003	0.44	50718003	0.76	50715318	0.8	50715318	0.57	50715318	0.69
chr14	50715659	50715658	0.28	50715658	1.0	50715658	0.9	50715658	0.73	50715658	0.85
chr14	50718204	50718207	0.88	50718207	0.96	50718207	0.83	50718207	0.92	50718207	0.76
chr14	50727510	50727509	1.0	50727509	1.0	50727509	0.87	50727509	1.0	50680554	0.33
chr14	50729251	50728969	0.83	50729269	0.88	50728054	0.89	50728969	0.91	50728969	0.7
chr14	50731529	50731140	0.66	50730067	0.61	50717711	0.6	50731528	0.51	50730067	0.66
chr14	50732712	50733098	0.71	50732727	0.99	50732727	0.64	50733098	0.99	50732727	0.97
chr14	50733099	50733098	1.0	50732727	0.96	50733098	0.96	50733098	1.0	50732727	0.98
chr14	50734087	50731140	0.78	50734086	0.83	50734079	0.63	50734086	0.62	50734086	0.69
chr14	50734674	50717097	1.0	NA	NA	NA	NA	NA	NA	NA	NA
chr14	50734852	50731140	0.78	50734851	0.99	50734851	0.87	50734851	0.85	50734851	0.69
chr14	50736310	50736309	0.54	50733373	0.97	50736309	1.0	50736309	0.75	50733373	1.0
chr14	50737647	50726495	0.85	50738278	0.8	50740192	0.85	50733022	0.73	50715494	0.71
chr14	50740126	50698693	0.33	50740125	0.79	50698693	0.75	50740125	1.0	50740125	1.0
chr14	50740193	50731175	0.63	50738278	0.97	50738278	0.95	50740192	0.93	50738278	0.93
chr14	50740353	50728969	0.64	50740352	0.98	50740352	0.93	50728969	0.88	50740352	0.99
chr14	50743130	50743129	1.0	NA	NA	50716488	0.5	50743129	1.0	50743129	1.0
chr14	50746035	50746034	0.74	50746034	0.93	50736192	0.95	50746034	0.92	50746034	0.52
chr14	50747739	50747738	0.51	50747750	0.78	50747750	0.96	50747750	0.64	50747750	0.8
chr14	50752159	50752158	0.33	50757071	0.65	50753596	0.82	50752158	0.6	50743687	0.77
chr14	50752783	50752782	0.54	50752782	0.77	50752782	0.76	50752782	0.77	50752782	0.78
chr14	50753092	50755465	1.0	50780267	0.5	NA	NA	NA	NA	NA	NA
chr14	50755466	50755465	0.48	50755465	0.98	50755465	0.88	50755465	0.96	50755465	0.82
chr14	50756153	50757656	0.56	50757656	0.88	50757656	0.9	50757071	0.95	50753520	0.9
chr14	50759497	50759496	0.77	50759496	0.99	50759496	0.97	50759496	0.97	50750365	0.57
chr14	50763714	50763710	0.81	50763710	0.84	50763713	0.85	50763710	0.51	50763710	0.53
chr14	50765736	50761479	0.93	50784885	0.02	50745643	0.08	50763506	0.77	NA	NA
chr14	50765844	50763713	0.79	50765843	0.88	50765843	0.92	50763533	0.86	50765843	0.87
chr14	50768052	50768052	0.26	50768052	0.25	50768052	0.43	50734086	0.25	50768052	0.29
chr14	50769500	50769499	0.96	50769499	1.0	50769499	0.76	50769499	0.95	NA	NA
chr14	50769943	50769942	0.97	50769942	1.0	50769942	0.5	50769942	1.0	50769942	0.2
chr14	50771679	50771684	0.96	50779702	0.97	50771684	0.94	50782109	0.89	50771684	0.89
chr14	50771985	50770983	0.6	50772010	0.91	50772010	0.74	50772010	0.79	50772010	0.91
chr14	50777682	50777681	0.9	50778402	0.94	50778058	0.98	50777681	0.99	50777681	0.99
chr14	50778159	50776032	0.5	NA	NA	NA	NA	NA	NA	NA	NA
chr14	50782006	50782005	0.99	50782005	1.0	50782005	0.56	50782005	1.0	50782005	0.96
chr14	50783224	50783223	1.0	50783223	0.75	50783223	1.0	50783223	1.0	50783223	0.87
chr14	50786635	50786634	0.89	50786634	1.0	NA	NA	50786634	1.0	50794027	0.78
chr14	50791807	50789390	0.34	50788190	0.71	50788190	0.47	50788190	0.74	50788190	0.67
chr14	50793726	50793725	0.87	NA	NA	NA	NA	50793725	1.0	NA	NA
chr14	50794762	50794761	0.6	50794761	0.96	50794761	0.46	50794761	0.76	50794761	0.78
chr14	50800786	50800785	0.85	50800785	0.85	50791815	1.0	50800785	0.84	50800785	0.72
chr14	50801088	50802223	0.84	50801087	0.92	50801087	0.95	50801087	0.45	50801087	0.7
chr14	50803883	50803903	0.98	50803903	0.25	50802518	0.96	50803903	0.96	50803903	0.95
chr14	50804796	50804795	0.66	50804795	1.0	NA	NA	50804795	0.75	50804795	1.0
chr14	50811112	50811111	0.99	50811111	0.95	50811111	0.94	50811111	0.98	50811111	1.0
chr14	50811957	50811956	1.0	50811956	0.94	50811956	1.0	50811956	0.98	50811956	0.96
chr14	50818897	50818896	0.92	50818896	0.94	50818896	0.99	50818896	0.96	50818896	0.86
chr14	50823155	50823154	0.35	50823156	0.99	50823156	0.92	50823154	0.94	50823154	0.97
chr14	50827592	50827591	0.59	50834209	0.72	50827591	0.62	50827591	0.63	50828102	0.65
chr14	50827971	50827970	0.97	50827970	1.0	50827970	0.99	50827970	1.0	50827970	0.99
chr14	50828103	50828102	0.72	50834209	0.77	50828102	0.66	50828102	0.69	50834209	0.73
chr14	50830712	50830730	0.97	NA	NA	NA	NA	50833771	1.0	50847328	0.25
chr14	50832599	50831439	1.0	NA	NA	NA	NA	NA	NA	NA	NA
chr14	50832670	50832669	0.93	50818119	0.87	50832669	0.61	50790615	1.0	50832669	0.79
chr14	50833661	50826421	0.86	50833660	1.0	NA	NA	50833660	0.86	NA	NA
chr14	50834102	50834101	0.9	50834101	0.57	50834101	0.95	50828198	0.84	50834101	0.93
chr14	50837116	50837117	0.98	50837117	0.99	50837168	0.99	50837117	1.0	50837117	0.99
chr14	50841775	50836715	0.8	50841353	1.0	50841353	1.0	50827689	0.53	50841353	0.98
chr14	50842718	50842717	0.99	50842717	0.99	50840795	0.97	50842717	1.0	50840795	0.99
chr14	50844705	50844709	0.93	50835940	0.94	50843482	0.86	50844709	0.98	50843482	0.82
chr14	50844898	50848541	0.82	50844913	0.8	50844695	0.89	50844695	0.88	50844695	0.84
chr14	50845932	50849367	0.58	50845931	0.98	50845931	0.99	50845931	0.98	50845931	0.99
chr14	50847150	50847157	0.94	50846615	0.98	50846392	0.99	50845414	0.99	50846615	0.98
chr14	50848492	50849365	0.42	50848491	0.22	50841821	0.27	50843846	0.25	50849518	0.31
chr14	50849412	50845099	0.63	50849411	0.99	50849289	0.98	50845099	0.95	50849289	0.96
chr14	50849881	50849837	0.89	50849289	1.0	50849958	0.99	50845414	0.96	50849289	1.0
chr14	50851392	50849837	0.91	50850700	0.98	50849795	0.98	50845414	0.99	50849289	0.97
chr14	50851845	50851844	1.0	NA	NA	NA	NA	50853329	0.25	50875513	0.01
chr14	50853818	50853817	0.58	50853817	1.0	50853817	0.55	NA	NA	50894981	0.33
chr14	50853987	50853986	0.45	50808427	0.67	50844813	0.29	50853986	1.0	50853986	0.69
chr14	50856192	50856191	0.85	50856191	0.59	50856191	0.96	50856191	0.78	50856191	0.95
chr14	50858323	50858339	0.97	50858166	0.98	50857223	0.99	50858166	0.94	50858166	0.98
chr14	50860908	50860907	0.79	50862936	0.85	50860396	0.47	50860907	0.82	50862936	0.85
chr14	50871977	50871976	0.82	NA	NA	NA	NA	50834385	1.0	NA	NA
chr14	50874600	50873476	0.53	50874599	0.7	50874599	0.94	50874599	0.5	50874599	0.77
chr14	50877867	50877866	0.54	50877866	0.63	50877866	0.84	50877866	0.74	50877866	0.66
chr14	50881430	50881429	0.76	50881429	0.98	50881429	0.98	50881429	0.94	50881429	0.92
chr14	50881564	50881563	0.8	50881563	0.64	50881563	0.86	50881563	0.65	50881563	0.82
chr14	50888209	50888444	0.94	50880305	0.81	50888444	0.88	50880305	0.9	50880305	0.76
chr14	50889756	50934545	0.33	NA	NA	NA	NA	NA	NA	NA	NA
chr14	50899921	50878230	0.01	NA	NA	50858465	0.17	NA	NA	NA	NA
chr14	50903104	50900145	0.98	50901511	1.0	50901511	0.99	50901511	1.0	50901511	1.0
chr14	50908021	50906256	0.46	50905872	0.86	50907707	0.78	50905888	0.77	50905872	0.81
chr14	50913680	50913679	1.0	NA	NA	50913679	1.0	NA	NA	NA	NA
chr14	50914496	50919948	0.57	50910056	0.73	50915178	0.68	50916026	0.61	50916026	0.79
chr14	50915156	50915167	0.81	50910056	0.95	50910162	0.52	50910056	0.93	50915178	0.59
chr14	50919033	50919032	0.59	50919032	0.76	50920940	0.95	50919032	0.76	50919032	0.99
chr14	50919666	50919666	0.71	50919666	0.56	50919666	0.4	50919666	0.64	50919666	0.66
chr14	50919991	50919990	0.76	50919990	0.98	50919990	0.76	50919990	0.79	50919990	0.47
chr14	50921399	50921398	0.64	50909624	1.0	50921398	1.0	50914007	0.97	50913495	0.86
chr14	50923272	50923296	0.96	50921400	1.0	50905520	0.94	50923296	1.0	50922718	0.68
chr14	50924884	50965393	0.5	NA	NA	NA	NA	NA	NA	NA	NA
chr14	50926353	50901684	0.07	50926361	1.0	NA	NA	50926361	1.0	NA	NA
chr14	50933750	50933765	1.0	NA	NA	50969548	0.16	50933765	1.0	NA	NA
chr14	50934642	50934659	0.9	50934659	0.94	50934659	1.0	50934659	1.0	50929052	0.99
chr14	50936791	50936790	0.97	50936790	0.9	50936790	0.98	50936790	0.95	50936790	0.96
chr14	50939017	50939016	0.67	NA	NA	NA	NA	NA	NA	NA	NA
chr14	50950869	50950866	1.0	NA	NA	50929837	0.01	50908020	0.96	NA	NA
chr14	50957226	50957564	0.76	50956423	0.89	50957950	0.98	50956523	0.91	50950066	0.86
chr14	50961266	50961265	0.72	50961265	0.86	50961265	0.92	50961265	0.96	50961265	0.93
chr14	50965048	50965047	0.66	50962746	0.71	50961958	0.76	50962746	0.53	50978893	0.7
chr14	50967088	50967290	0.81	50968742	0.84	50968742	0.82	50967087	0.7	50968742	0.79
chr14	50967387	50967290	0.63	50966076	0.87	50967290	0.75	50967166	0.79	50967166	0.9
chr14	50968188	50968187	0.97	50968187	1.0	50968187	1.0	50968187	0.9	50968187	0.98
chr14	50969294	50969576	0.61	50969293	0.93	50969576	0.86	50969576	0.76	50969576	0.96
chr14	50970572	50970571	0.8	50948348	0.47	50970571	0.8	50968267	0.97	50966566	0.62
chr14	50972046	50972045	0.57	50961833	0.9	50972045	0.5	50972045	0.69	50972045	0.61
chr14	50978759	50978758	0.74	50978758	0.87	50978758	0.83	50978758	0.93	50978758	0.82
chr14	50980981	50980980	0.92	50980980	0.83	50980980	0.58	50980980	0.55	50980980	0.66
chr14	50987781	51001430	1.0	NA	NA	NA	NA	NA	NA	NA	NA
chr14	50988575	50987743	0.8	50987594	0.98	50987594	0.99	50988574	0.89	50987594	0.97
chr14	50992416	50992416	0.99	50987594	0.92	50987594	0.99	50987743	0.72	50992416	0.87
chr14	50992582	50992581	0.99	50992581	0.98	50992581	1.0	50992581	0.97	50992581	1.0
chr14	50993372	50993371	0.58	50993371	0.99	50988754	0.97	50988754	0.89	50993371	0.97
chr14	50999355	50999365	0.64	50999365	1.0	50999365	0.85	50964340	0.62	50999365	1.0
chr14	51001229	51001228	0.4	50997105	0.53	50983156	0.59	50998919	0.58	50983156	0.51
chr14	51002105	51002146	0.64	51002105	0.89	50981695	0.67	51015156	0.72	50981695	0.73
chr14	51002289	51002288	0.61	50998919	0.81	51004315	0.94	50998919	0.79	51002146	0.88
chr14	51006012	51006011	1.0	51006011	1.0	50970243	0.5	51006011	1.0	50967407	1.0
chr14	51007801	51007800	0.59	51007800	0.76	50999863	0.71	51007800	0.72	51009790	0.77
chr14	51010117	51011035	0.6	51010130	0.84	51010130	0.9	51010130	0.89	51010130	0.77
chr14	51013227	51013226	0.8	51002267	0.88	51015162	0.88	51016019	0.86	51002267	0.86
chr14	51025137	51025136	1.0	NA	NA	NA	NA	NA	NA	NA	NA
chr14	51025417	51025417	0.94	51025417	1.0	51025417	0.96	51025417	1.0	51025417	0.94
chr14	51030559	51030586	1.0	51030586	0.36	51030586	1.0	51028818	0.98	51028818	0.98
chr14	51031177	51031176	0.87	51031176	0.93	51031176	1.0	51031176	1.0	51031176	0.59
chr14	51037423	51037422	1.0	NA	NA	51037422	0.78	NA	NA	NA	NA
chr14	51039756	51038868	0.97	51038868	1.0	51039755	1.0	51038868	0.98	51038868	0.99
chr14	51047960	51048572	0.4	51048572	0.68	51048572	0.78	51048572	0.74	51048572	0.7
chr14	51048979	51048983	0.73	51048983	0.8	51048983	1.0	51048983	0.78	51048983	0.66
chr14	51053160	51053159	0.6	51053159	0.62	51053159	0.84	51053159	0.63	51053159	0.68
chr14	51053510	51064924	0.36	51054447	0.62	51054447	0.86	51054447	0.69	51054447	0.67
chr14	51054297	51054297	0.88	51068979	0.9	51054297	0.88	51068979	0.8	51068979	0.87
chr14	51059481	51059480	0.95	51059480	1.0	51059480	1.0	51059480	0.99	51052207	0.98
chr14	51061416	51058647	0.78	51059843	0.88	51062619	0.85	51059843	0.85	51059843	0.69
chr14	51066115	51110141	0.2	NA	NA	51066114	1.0	NA	NA	NA	NA
chr14	51070517	51072034	0.67	51070516	0.97	51070516	0.86	51072034	0.83	51070516	0.94
chr14	51071641	51071646	1.0	NA	NA	NA	NA	51071646	1.0	NA	NA
chr14	51072656	51072655	0.42	51071811	0.73	51072655	0.83	51069428	0.67	51085430	0.73
chr14	51080227	51080226	0.99	51079989	0.98	51080226	0.96	51080226	0.96	51080226	0.94
chr14	51080436	51087195	0.56	51091822	0.48	51076461	0.51	51091822	0.56	51084351	0.29
chr14	51088648	51088647	0.88	51088647	0.74	51088647	0.86	51079010	0.75	51088647	0.95
chr14	51088989	51091862	0.62	51088988	0.98	51088988	0.97	51091862	0.79	51088988	0.83
chr14	51091130	51100204	1.0	NA	NA	51042806	0.04	51059797	1.0	51091129	1.0
chr14	51096242	51049302	0.24	51096242	0.5	NA	NA	NA	NA	NA	NA
chr14	51097515	51097515	0.52	51100205	0.7	51097515	0.84	51097515	0.71	51100205	0.58
chr14	51097648	51099710	0.93	51097658	1.0	51097658	1.0	51097658	0.88	51097658	0.94
chr14	51103985	51103989	0.67	NA	NA	NA	NA	NA	NA	NA	NA
chr14	51104296	51099238	0.39	51100058	0.52	51101803	0.7	51100058	0.62	51100058	0.49
chr14	51105255	51100058	0.59	51105254	0.96	51105253	0.53	51100058	0.88	51105254	0.83
chr14	51108903	51108902	0.67	51108902	0.96	51108902	0.96	51108902	0.9	51108902	0.93
chr14	51111921	51110840	0.98	51108996	0.99	51110081	1.0	51108996	0.96	51110081	0.96
chr14	51118394	51118393	0.59	51117878	0.95	51118393	0.77	51118393	0.95	51118393	0.83
chr14	51121951	51119307	0.57	51119550	0.56	51121950	0.71	51119550	0.57	51119550	0.54
chr14	51122110	51122124	0.93	51119694	0.95	51117467	0.55	51119694	0.93	51118389	0.95
chr14	51123080	51123084	0.62	51117430	0.87	51119020	0.7	51115171	0.78	51123084	0.62
chr14	51123700	51123244	0.36	51123699	0.58	51119020	0.7	51119749	0.34	51116031	0.3
chr14	51124744	51111641	0.67	NA	NA	NA	NA	51111641	1.0	NA	NA
chr14	51125062	51119020	0.49	51116404	0.79	51124999	0.87	51116404	0.59	51116404	0.67
chr14	51133806	51129115	0.99	51133805	0.99	51129115	1.0	51129115	0.99	51129115	0.98
chr14	51137894	51137893	0.93	51138640	1.0	51128998	0.99	51137893	1.0	51137893	0.97
chr14	51138296	51138307	1.0	51187166	0.02	NA	NA	51138307	0.56	51088988	0.17
chr14	51141701	51139823	0.82	51127567	0.71	51146193	0.82	51141700	0.77	51138978	0.71
chr14	51145803	51145820	1.0	NA	NA	NA	NA	51191738	0.13	51143074	0.12
chr14	51146194	51144240	0.37	51145694	0.67	51146193	0.84	51137893	0.63	51134166	0.69
chr14	51147083	51129044	0.6	51167181	0.73	51129044	0.87	51167024	0.81	51167024	0.85
chr14	51148011	51102788	0.17	NA	NA	NA	NA	NA	NA	NA	NA
chr14	51151102	51149562	0.98	51181535	0.05	51172477	0.17	51121950	0.67	51151101	1.0
chr14	51153795	51164952	0.5	NA	NA	NA	NA	NA	NA	NA	NA
chr14	51158836	51158835	0.93	51158835	0.46	51122726	0.39	51158835	0.82	51158829	0.64
chr14	51159985	51159984	0.84	51159984	0.99	51159984	0.86	51151252	0.96	51159984	0.99
chr14	51160461	51155082	0.99	51160459	1.0	51127567	0.95	51148642	1.0	51145184	0.97
chr14	51165779	51165778	0.81	51165778	0.98	51165778	0.81	51165778	0.94	51165778	0.92
chr14	51168428	51168427	0.95	51167467	0.95	51167024	0.96	51168427	0.94	51167024	0.92
chr14	51175039	51170523	0.77	51203173	0.84	51172162	0.89	51170523	0.92	51184842	0.87
chr14	51175090	51170523	0.53	51170523	0.86	51172162	0.88	51170523	0.9	51184842	0.86
chr14	51175824	51175865	1.0	51222646	0.08	NA	NA	51202343	0.25	51212511	1.0
chr14	51184674	51184673	0.6	51184673	0.67	51184673	0.6	51184673	0.78	51184673	0.76
chr14	51187146	51187439	0.72	51185910	0.82	51185910	0.85	51187439	0.86	51185910	0.84
chr14	51189538	51189681	0.84	51195562	0.95	51189681	0.93	51189681	0.95	51189681	0.96
chr14	51194677	51194676	0.46	51194676	0.8	51192214	0.9	51195137	0.74	51192214	0.79
chr14	51196768	51191354	0.75	51185910	0.86	51185910	0.82	51191354	0.82	51187439	0.82
chr14	51197642	51204602	0.72	51152377	0.63	51195562	0.74	51204602	0.59	51202943	0.74
chr14	51200470	51193174	0.97	51172163	0.31	51200470	0.97	51172163	1.0	51154669	0.88
chr14	51205919	51206075	0.78	51172163	1.0	51205918	0.77	51205918	0.94	51172163	0.68
chr14	51211277	51211276	0.63	51210881	0.82	51225117	0.92	51211276	0.67	51216253	0.5
chr14	51218362	51218361	0.65	51222303	0.82	51225981	0.81	51222303	0.76	51212285	0.73
chr14	51218784	51207995	0.41	51216320	0.4	51205309	0.26	51212285	0.5	51205309	0.48
chr14	51219552	51219565	0.84	51204865	0.91	51180341	1.0	51219565	0.89	51217421	0.81
chr14	51220284	51224582	0.78	51220283	0.8	51220283	0.87	51220283	0.86	51220283	0.9
chr14	51221236	51196789	0.05	NA	NA	51194880	0.17	NA	NA	51219865	0.25
chr14	51225807	51225806	0.99	51204865	0.96	51211735	1.0	51211735	1.0	51211735	1.0
chr14	51226165	51217421	0.99	51204865	1.0	51211735	0.9	51180341	0.97	51211735	0.94
chr14	51234882	51234881	0.93	51234881	0.98	51234881	0.84	51234881	0.94	51234881	0.83
chr14	51234980	51276710	0.04	NA	NA	51234986	1.0	51234986	1.0	NA	NA
chr14	51243094	51243093	0.65	51243093	0.82	51243093	0.94	51243093	0.76	51249443	0.57
chr14	51249444	51249443	0.82	51249443	0.94	51249443	1.0	51249443	0.97	51249443	0.96
chr14	51250481	51250480	0.99	51247598	1.0	51250480	0.99	51249749	1.0	51248303	0.97
chr14	51256219	51256222	0.9	NA	NA	51256222	0.86	NA	NA	NA	NA
chr14	51256957	51256956	0.87	51256956	0.63	51256956	0.98	51256956	0.8	51256956	0.82
chr14	51259638	51259652	1.0	51259652	1.0	51259652	1.0	51259652	1.0	51255631	1.0
chr14	51261053	51260380	0.96	51227640	0.87	51227640	0.8	51260380	0.9	51240521	0.92
chr14	51263756	51259666	0.43	51257927	0.75	51263776	0.83	51264271	0.83	51259390	0.77
chr14	51265652	51275900	0.55	51262251	1.0	51250994	0.94	51275023	0.56	51242940	0.7
chr14	51266588	51231922	0.5	NA	NA	NA	NA	NA	NA	NA	NA
chr14	51272977	51272961	0.92	51243825	0.94	51291597	0.35	51262350	0.96	51255631	0.54
chr14	51275047	51268990	0.71	51243825	0.98	51275047	0.57	51259666	0.97	51255631	0.99
chr14	51281700	51281705	0.5	NA	NA	51281705	1.0	51233734	1.0	NA	NA
chr14	51286772	51318379	0.05	NA	NA	NA	NA	NA	NA	NA	NA
chr14	51287100	51287099	0.91	51287099	0.7	51287099	0.69	51287099	0.79	51287099	0.79
chr14	51290280	51290323	1.0	NA	NA	51290323	1.0	51280497	1.0	NA	NA
chr14	51294749	51294748	1.0	NA	NA	NA	NA	NA	NA	NA	NA
chr14	51299214	51296176	0.98	51298702	0.94	51299213	1.0	51298702	0.97	51299282	0.99
chr14	51300090	51300646	0.68	51300089	0.69	51300089	0.74	51300089	0.76	51300089	0.62
chr14	51301646	51292459	0.33	NA	NA	NA	NA	NA	NA	NA	NA
chr14	51304849	51287099	0.07	NA	NA	NA	NA	51262350	1.0	NA	NA
chr14	51305732	51305731	0.45	51347365	0.6	51304885	0.6	51330838	0.48	51347365	0.51
chr14	51306787	51311923	0.55	51306786	0.87	51306786	0.91	51306786	0.5	51306786	0.4
chr14	51307937	51304164	0.92	51304164	1.0	51307936	1.0	51304164	0.99	51307936	0.98
chr14	51312181	51320635	0.03	NA	NA	NA	NA	51277492	0.33	NA	NA
chr14	51314439	51313836	0.78	51314438	0.87	51314438	0.94	51314438	0.84	51314438	0.85
chr14	51316833	51315942	0.66	51303425	0.63	51316832	0.46	51315010	0.57	51322360	0.42
chr14	51317697	51317696	0.74	51317696	0.96	51317696	0.97	51317696	0.91	51317696	0.84
chr14	51320387	51320386	0.89	51320386	0.94	51320386	0.5	51328130	0.33	51320386	0.97
chr14	51321302	51321301	0.59	51321301	0.62	51321678	0.76	51321301	0.64	51321301	0.57
chr14	51322226	51322225	0.51	51322225	0.61	51322225	0.64	51322225	0.38	51322225	0.68
chr14	51325148	51295432	0.11	51325152	1.0	NA	NA	NA	NA	NA	NA
chr14	51326697	51334727	0.47	51326588	0.63	51326588	0.64	51326588	0.61	51314751	0.64
chr14	51328728	51328727	0.96	51328727	0.86	51328727	0.21	51328727	0.95	51328727	0.91
chr14	51331951	51311495	0.97	NA	NA	NA	NA	51322225	1.0	NA	NA
chr14	51338187	51338186	0.69	51338186	0.69	51338192	0.62	51338186	0.76	51338186	0.66
chr14	51338680	51338679	0.95	NA	NA	51338679	0.64	51322225	1.0	NA	NA
chr14	51353202	51353285	0.97	51353238	0.96	51353285	0.94	51353238	0.98	51353201	0.94
chr14	51354075	51354074	1.0	NA	NA	NA	NA	51364244	1.0	NA	NA
chr14	51356347	51362140	1.0	NA	NA	51341152	1.0	51314080	1.0	NA	NA
chr14	51358520	51358519	0.86	51358519	1.0	51341152	0.57	51358519	0.94	51349489	0.8
chr14	51358599	51353522	0.4	51353522	0.74	51353522	0.94	51341685	0.61	51353522	0.76
chr14	51362670	51362669	0.88	51362669	0.96	51385848	0.08	51362669	1.0	51362669	0.42
chr14	51364279	51364278	1.0	51364278	0.67	51364278	1.0	51364278	1.0	51364278	0.25
chr14	51365690	51365694	0.43	51368403	0.81	51365694	0.81	51368403	0.69	51365694	0.86
chr14	51369263	51369270	0.71	51369270	0.65	51369270	0.96	51369270	0.59	51369270	0.64
chr14	51369442	51369441	0.64	51369441	1.0	51369441	0.98	51369441	0.94	51369441	0.9
chr14	51378992	51379019	0.21	51376840	0.67	51379019	0.7	51376840	0.64	51379019	0.6
chr14	51381495	51354693	0.5	NA	NA	51381494	0.67	51333744	0.5	NA	NA
chr14	51385847	51385906	0.53	51385906	0.59	51386300	0.86	51385846	0.59	51385906	0.7
chr14	51389347	51389346	0.97	51389346	1.0	51389346	0.99	51389346	1.0	51389346	0.99
chr14	51390388	51390387	1.0	NA	NA	NA	NA	51383801	1.0	51365690	0.06
chr14	51391857	51388628	0.92	51391898	0.85	51391898	0.97	51391898	0.87	51391898	0.96
chr14	51393056	51393055	0.92	51393055	0.5	51393055	0.5	51393055	1.0	51393055	1.0
chr14	51396387	51396386	0.85	51396386	0.25	51396386	0.83	51396386	1.0	51396386	1.0
chr14	51402629	51402641	0.83	51402641	0.74	51402641	0.73	51402641	0.72	51400151	0.76
chr14	51403391	51403390	0.88	51403390	0.95	51401830	0.85	51426302	0.93	51403390	0.99
chr14	51408160	51408159	0.67	51393630	0.6	51408159	0.82	51408159	0.73	51408159	0.6
chr14	51412854	51407340	0.82	51393630	1.0	51397141	1.0	51398711	1.0	51392435	0.99
chr14	51412991	51405815	0.69	51412990	0.59	51399503	0.5	51404124	0.51	51412990	0.5
chr14	51420768	51420767	1.0	NA	NA	NA	NA	51398711	1.0	NA	NA
chr14	51430602	51430623	0.58	51478478	0.01	51430601	0.71	51419153	0.5	51430623	0.95
chr14	51435418	51435419	0.7	51435416	0.92	51435416	0.76	51437448	0.81	51435416	0.9
chr14	51440687	51395480	0.33	NA	NA	51404699	0.17	51450128	1.0	NA	NA
chr14	51442302	51431246	0.98	NA	NA	NA	NA	51431246	1.0	NA	NA
chr14	51443944	51444043	0.42	51444043	0.74	51444043	0.66	51444043	0.83	51444043	0.7
chr14	51445475	51450729	0.89	51450729	0.92	51450045	0.9	51450729	0.91	51450729	0.91
chr14	51446446	51444043	0.67	51445230	0.71	51446319	0.73	51445230	0.9	51445230	0.71
chr14	51453150	51453149	0.91	51453994	0.86	51453149	1.0	51453149	0.95	51453149	0.99
chr14	51454824	51454823	0.97	51454823	0.98	51453994	0.98	51454823	1.0	51453994	0.96
chr14	51462032	51462055	1.0	51453294	0.01	NA	NA	51412487	1.0	NA	NA
chr14	51462785	51462784	0.44	51462784	0.7	51462784	1.0	51462784	0.49	51462229	0.82
chr14	51464397	51464396	0.98	51464396	0.98	51464396	0.94	51464396	0.98	51464396	0.96
chr14	51465787	51465791	0.73	51465791	0.69	51465791	1.0	51418887	0.67	51465791	1.0
chr14	51466969	51466968	0.61	51466968	0.98	51466968	1.0	51466968	0.55	51466968	0.87
chr14	51468922	51468939	1.0	NA	NA	NA	NA	NA	NA	NA	NA
chr14	51471332	51483850	0.75	51483850	0.35	NA	NA	51471345	0.85	51471345	0.24
chr14	51471502	51471501	0.69	51471501	0.87	51471501	0.69	51471501	0.72	51471501	0.7
chr14	51473825	51473824	0.75	51473824	0.98	51473824	0.77	51473824	0.94	51473824	0.95
chr14	51477696	51477737	0.52	51477737	0.9	51477737	0.8	51477737	0.75	51477737	0.83
chr14	51482674	51484883	0.51	51483228	0.93	51483228	0.87	51478779	0.76	51483246	0.87
chr14	51482702	51482688	0.92	NA	NA	NA	NA	51482688	0.94	51464396	0.33
chr14	51486023	51486027	0.9	51486383	0.98	51479173	0.61	51486383	0.98	51484375	0.95
chr14	51486937	51486936	0.8	51486936	0.81	51486936	0.89	51486936	0.79	51486936	0.83
chr14	51490616	51491594	0.81	51490859	0.87	51490859	0.85	51491594	0.82	51495011	0.8
chr14	51491625	51491632	1.0	NA	NA	NA	NA	51491632	1.0	NA	NA
chr14	51497235	51498549	0.68	51490035	0.91	51504036	0.91	51497234	0.89	51497234	0.76
chr14	51500541	51500540	0.99	51500442	0.98	51499945	1.0	51500540	0.98	51500540	0.95
chr14	51500733	51500756	0.97	51531845	0.87	51500756	0.85	51500756	0.67	51500756	0.91
chr14	51500757	51500756	0.91	51500756	1.0	51500756	1.0	51500756	0.67	51500756	1.0
chr14	51503675	51503681	0.98	51501178	0.93	51503681	0.99	51499875	0.84	51503681	0.88
chr14	51507083	51500540	0.28	51506942	0.53	51507083	0.48	51506942	0.45	51504175	0.4
chr14	51509529	51509528	0.75	51509528	0.77	51509528	0.9	51509528	0.81	51510671	0.75
chr14	51511871	51511102	0.72	51511870	1.0	51511870	0.69	51511870	1.0	51511870	0.64
chr14	51512617	51512616	0.44	51512616	0.5	51512616	0.75	51512616	0.64	51512616	0.32
chr14	51513624	51513623	0.74	51513623	0.84	51513623	0.87	51513623	0.92	51513623	0.95
chr14	51516716	51547886	0.03	NA	NA	NA	NA	NA	NA	NA	NA
chr14	51521564	51521563	0.95	51480158	0.67	51521563	1.0	51521563	0.78	51521563	0.5
chr14	51525141	51525140	0.71	51526019	0.9	51523398	0.86	51526019	0.82	51526019	0.86
chr14	51525253	51567999	0.5	NA	NA	NA	NA	NA	NA	51534084	1.0
chr14	51529471	51529470	0.74	51506738	1.0	51529470	1.0	51529470	0.98	51529470	0.91
chr14	51530647	51530646	0.82	51530646	0.81	51530646	0.92	51530646	0.77	51530646	0.82
chr14	51532366	51532367	0.64	51532367	0.83	51530646	0.81	51536592	0.78	51532367	0.73
chr14	51536036	51536075	0.66	51536075	0.54	51532114	0.65	51530862	0.66	51530646	0.57
chr14	51546397	51546407	0.73	51545972	0.7	51545972	0.76	51546396	0.72	51545972	0.75
chr14	51546522	51546521	0.88	51546521	0.85	NA	NA	51546521	0.97	51546521	1.0
chr14	51547887	51547886	0.87	51547886	0.97	51547886	0.97	51547886	1.0	51547886	0.96
chr14	51557245	51557245	0.58	51557601	0.87	51557601	0.91	51557601	0.85	51557601	0.74
chr14	51557272	51557265	0.8	51545653	0.69	51550936	1.0	51545653	0.99	51550586	1.0
chr14	51558466	51553151	0.99	51558483	1.0	51574949	0.51	51555679	0.94	51549388	0.88
chr14	51559473	51564117	0.45	51522378	0.5	51559480	0.46	51520951	0.75	51549388	0.57
chr14	51561611	51561610	1.0	NA	NA	NA	NA	51552174	1.0	51561610	1.0
chr14	51568846	51568845	0.56	51568845	0.96	51564774	0.93	51568845	0.8	51568845	0.96
chr14	51569806	51569823	0.96	51569823	0.98	51569823	0.99	51569823	0.99	51569823	0.97
chr14	51577272	51577271	0.61	51577271	0.98	51577271	1.0	51578574	0.97	51577271	1.0
chr14	51580128	51580127	0.9	51580127	0.82	51579110	0.76	51580127	0.83	51580127	0.85
chr14	51586735	51586451	0.56	51586451	0.94	51549636	0.8	51586451	1.0	51586734	0.97
chr14	51590413	51590412	0.88	51590412	0.5	51590412	0.98	51590412	1.0	51590412	0.25
chr14	51594307	51594306	0.51	51594388	0.71	51594306	0.58	51594388	0.63	51594388	0.66
chr14	51596248	51596356	0.52	51596356	0.74	51596356	0.6	51596356	0.73	51596423	0.58
chr14	51603945	51603944	0.73	51603944	0.79	51603944	0.81	51603944	0.78	51603944	0.79
chr14	51605140	51605139	0.85	51605139	0.89	51605139	0.89	51605139	0.91	51605139	0.91
chr14	51610338	51610554	0.57	51610554	0.6	51610329	0.88	51610329	0.7	51610554	0.51
chr14	51614214	51633652	0.05	51614221	0.84	NA	NA	NA	NA	51614229	1.0
chr14	51619381	51619380	0.57	51617639	0.98	51619380	0.45	51619380	0.83	51618679	0.5
chr14	51621145	51621148	1.0	51621148	0.99	51621148	0.83	51621148	0.96	51621148	1.0
chr14	51637062	51637061	0.97	NA	NA	NA	NA	51620554	1.0	NA	NA
chr14	51637466	51631842	0.5	51638462	0.56	51637467	0.41	51643281	0.6	51638462	0.64
chr14	51639058	51639057	0.95	51639057	0.85	51639057	1.0	51639057	0.92	51639057	0.98
chr14	51639435	51638906	0.89	51638462	0.84	51638462	0.7	51638462	0.69	51638462	0.88
chr14	51640974	51640973	1.0	NA	NA	51637469	1.0	NA	NA	NA	NA
chr14	51641144	51641143	1.0	51641143	1.0	NA	NA	NA	NA	NA	NA
chr14	51642197	51690144	0.07	NA	NA	NA	NA	NA	NA	NA	NA
chr14	51645435	51626742	1.0	NA	NA	51616920	0.03	NA	NA	NA	NA
chr14	51646319	51647489	0.7	51647711	0.65	51646318	0.87	51646318	0.61	51647711	0.82
chr14	51654581	51654580	0.59	51654580	0.96	51607762	1.0	51654580	0.79	51654580	0.8
chr14	51655047	51655046	0.79	51655046	1.0	51655046	0.87	51655046	0.98	51655046	0.76
chr14	51656408	51646060	0.15	51656417	0.28	NA	NA	51656417	0.6	51656417	0.32
chr14	51658327	51658328	0.99	51658327	0.97	51658327	1.0	51659802	0.95	51658327	0.97
chr14	51660614	51659802	0.7	51659802	0.74	51659802	0.75	51659802	0.85	51659802	0.88
chr14	51670647	51623052	0.35	51670646	0.61	51670646	0.25	51670646	1.0	51642520	0.25
chr14	51673265	51721761	0.01	51673264	0.92	51673264	0.67	51673264	0.45	51673264	1.0
chr14	51683446	51682930	0.89	51683445	0.94	51683445	1.0	51682930	0.94	51683445	0.96
chr14	51684162	51686106	0.85	51684161	0.93	51682930	0.83	51683687	0.9	51684161	0.93
chr14	51692472	51692472	0.67	51693704	0.85	51693704	0.73	51703029	0.85	51683116	0.84
chr14	51696752	51696751	0.94	51696751	0.51	51698365	0.94	51696751	0.78	51671038	0.84
chr14	51701402	51701401	1.0	NA	NA	51701401	0.5	NA	NA	NA	NA
chr14	51701473	51701472	0.95	NA	NA	NA	NA	51651660	1.0	51701472	1.0
chr14	51713459	51713458	0.87	51718421	0.94	51713458	0.85	51713458	0.92	51715363	0.95
chr14	51716297	51716296	0.9	51716296	1.0	NA	NA	51716296	1.0	NA	NA
chr14	51721646	51718421	0.96	51721645	0.93	51721645	0.94	51721645	0.94	51721645	0.95
chr14	51723622	51723133	0.8	NA	NA	51723625	0.84	51719271	0.75	51723625	0.5
chr14	51723773	51723772	0.74	51723772	0.77	51723023	0.74	51723772	0.71	51723023	0.71
chr14	51724725	51724731	0.98	51724763	1.0	51724763	1.0	51706985	0.99	51724731	1.0
chr14	51727310	51728602	0.85	51727309	0.98	51727309	0.97	51727309	0.99	51727309	0.98
chr14	51731740	51731739	0.97	51731739	0.98	51731739	0.97	51731739	0.95	51731739	0.97
chr14	51735395	51734373	0.7	51735394	0.83	51734373	0.6	51734373	0.83	51737356	0.82
chr14	51735564	51735563	0.63	51735563	0.76	51735563	0.86	51735563	0.77	51735563	0.75
chr14	51737278	51737277	0.8	51737277	0.97	51689279	0.97	51737277	1.0	51735841	0.97
chr14	51775775	51775779	0.43	51775779	0.64	51774476	0.52	51775779	0.64	51775448	0.45
chr14	51777181	51777186	0.96	51777186	0.98	51777186	0.96	51777186	0.99	51777186	0.97
chr14	51779806	51779823	0.79	NA	NA	NA	NA	51730234	1.0	51822146	0.2
chr14	51780849	51780848	0.96	NA	NA	NA	NA	NA	NA	51780848	1.0
chr14	51790516	51790522	0.94	51789065	0.99	51794621	0.94	51790522	1.0	51788894	1.0
chr14	51792633	51792659	0.43	51792659	0.66	51792659	0.5	51792659	0.57	51792659	0.57
chr14	51794589	51794588	0.72	51789444	0.72	51794621	0.79	51794445	0.62	51789961	0.66
chr14	51800776	51800781	0.92	51800781	0.92	51800781	0.47	51800781	0.94	51800781	0.85
chr14	51810771	51810770	0.48	NA	NA	NA	NA	51808045	1.0	NA	NA
chr14	51811074	51793675	0.07	NA	NA	51814482	0.67	NA	NA	NA	NA
chr14	51813952	51813951	0.88	51813951	0.67	51813951	0.57	51813951	0.61	51813951	1.0
chr14	51814487	51810719	0.67	51814486	0.91	51814486	0.92	51809100	0.89	51814486	0.9
chr14	51815303	51777730	1.0	NA	NA	NA	NA	NA	NA	NA	NA
chr14	51819938	51819937	0.57	51819937	0.3	51827531	0.55	51824231	0.52	51819937	0.42
chr14	51822542	51822556	0.75	51828656	0.66	51822556	0.51	51818407	0.74	51818999	0.79
chr14	51825140	51825139	0.8	51825139	0.99	51825494	0.78	51825139	0.94	51825139	0.98
chr14	51829844	51835622	0.67	51832314	0.83	51829845	0.78	51829845	0.76	51832153	0.82
chr14	51831205	51831204	1.0	51831204	0.56	NA	NA	51802936	1.0	51831204	0.87
chr14	51832282	51833107	0.78	51832314	0.84	51832077	0.77	51832153	0.81	51832153	0.76
chr14	51836857	51833107	0.78	51832314	0.94	51833107	0.72	51836111	0.92	51832153	0.9
chr14	51837647	51837646	0.78	51837646	0.71	51837646	0.99	51837646	0.69	51837646	0.72
chr14	51841398	51816481	0.5	NA	NA	NA	NA	NA	NA	NA	NA
chr14	51842667	51842666	0.54	51832139	0.83	51842666	0.9	51841729	0.79	51832139	0.82
chr14	51843578	51846304	0.83	51843588	0.92	51843588	0.96	51843588	0.73	51843588	0.92
chr14	51844514	51844513	0.79	NA	NA	51825139	1.0	51808045	1.0	NA	NA
chr14	51849806	51849245	0.63	51849245	0.95	51844471	0.95	51849245	0.73	51848399	0.89
chr14	51853888	51853883	0.98	51853898	0.93	51853898	0.99	51843588	0.6	51853898	0.7
chr14	51855796	51855795	0.94	51809925	0.03	NA	NA	51855795	1.0	NA	NA
chr14	51860094	51860093	1.0	51860093	1.0	51845333	0.01	NA	NA	NA	NA
chr14	51862985	51861594	0.6	51861594	0.77	51862984	0.98	51861594	0.7	51861594	0.78
chr14	51865950	51865949	0.85	51865949	0.99	51826677	0.57	51865949	0.97	51865949	0.99
chr14	51867901	51867900	0.96	NA	NA	51867900	1.0	51867900	1.0	51901937	0.33
chr14	51871332	51871331	0.61	51871331	0.76	51871331	0.65	51871331	0.61	51871331	0.71
chr14	51872311	51871500	0.88	51872310	0.52	51872310	0.67	51871500	0.8	51872310	0.55
chr14	51874735	51874734	0.78	51864006	0.2	51874734	1.0	NA	NA	51913954	1.0
chr14	51876611	51827061	1.0	51873445	1.0	NA	NA	NA	NA	51892318	0.5
chr14	51885591	51885590	0.88	51886194	0.98	51886194	0.76	51886194	0.93	51885590	0.94
chr14	51898580	51894883	0.5	NA	NA	NA	NA	NA	NA	NA	NA
chr14	51901187	51901186	0.99	51901186	1.0	51878599	0.0	51901186	1.0	51901186	1.0
chr14	51901353	51894375	0.17	NA	NA	51949678	0.25	51869114	0.02	51855644	0.15
chr14	51908528	51908594	0.72	51908140	0.85	51909596	0.93	51908594	0.83	51909596	0.83
chr14	51908572	51908555	0.3	51881701	0.04	NA	NA	NA	NA	51864198	0.05
chr14	51911546	51911545	0.6	51911545	0.77	51912861	0.9	51911545	0.78	51911545	0.77
chr14	51916511	51916510	0.99	51916510	0.99	51916510	1.0	51916510	1.0	51916510	0.99
chr14	51918393	51884926	0.67	51968368	0.01	51918392	1.0	51918401	1.0	51918401	0.9
chr14	51923443	51923442	1.0	NA	NA	51923442	1.0	51923442	1.0	NA	NA
chr14	51923568	51923567	0.61	51923567	0.91	51923567	0.77	51923567	0.74	51923567	0.76
chr14	51925788	51925787	1.0	51925787	0.91	51925787	0.98	51925787	0.99	51925787	0.98
chr14	51927859	51927858	0.6	51927858	0.71	51927858	0.67	51927858	1.0	51927858	0.94
chr14	51928027	51929329	0.79	51929329	0.92	51933659	0.51	51928026	0.85	51928026	0.63
chr14	51930828	51911738	0.17	NA	NA	51966962	0.01	NA	NA	51918208	1.0
chr14	51936516	51937413	0.53	51936515	0.71	51936515	0.65	51936515	0.67	51936515	0.6
chr14	51940214	51940213	1.0	51937298	0.92	51897735	1.0	51937988	0.81	51940213	1.0
chr14	51945111	51949116	0.94	51944225	0.98	51945518	0.88	51945518	0.95	51944243	0.93
chr14	51945773	51945788	0.52	51945780	0.91	51945518	0.75	51944225	0.69	51944225	0.74
chr14	51945898	51945780	0.86	51945780	0.99	51945518	0.79	51944225	0.92	51944225	0.9
chr14	51949115	51949120	0.55	51949120	0.56	51949120	0.37	51937988	0.68	51949120	0.45
chr14	51971570	51973090	0.61	51971328	0.74	51971328	0.92	51971328	0.87	51973090	0.79
chr14	51973091	51968328	0.69	51973090	0.73	51973209	0.84	51968328	0.81	51968328	0.87
chr14	51986310	51986309	0.72	51986309	0.49	51986309	0.54	51986309	0.77	51986309	0.66
chr14	51987076	51987073	1.0	51986941	1.0	51986941	1.0	51987073	1.0	51987073	1.0
chr14	51988000	51994427	0.81	51991059	0.66	51996809	0.8	52008003	0.65	51991939	0.56
chr14	51995811	51995810	0.79	NA	NA	NA	NA	52012043	1.0	51995810	0.33
chr14	52002996	52002997	0.67	52002997	0.78	52002997	1.0	NA	NA	52002997	1.0
chr14	52009987	52008996	0.65	NA	NA	NA	NA	51988835	1.0	51991144	0.8
chr14	52012044	52015518	0.65	52010341	0.84	52012057	0.48	52012677	0.67	52011940	0.6
chr14	52017826	52017096	0.99	52015518	0.97	52006150	0.8	52012043	0.99	52017632	0.83
chr14	52021223	52021222	0.69	52021222	0.79	52021222	0.78	52021222	0.89	52021222	0.76
chr14	52027633	52026510	0.45	52024937	0.66	52027354	0.67	52000706	0.61	52026510	0.52
chr14	52027727	52026844	0.82	52030898	0.78	52027726	0.59	52024581	0.73	52027005	0.85
chr14	52028274	52028280	0.72	52018479	0.65	52005902	0.71	52028280	0.66	52018479	0.65
chr14	52032800	52032430	0.62	52032031	0.95	52023000	0.62	52032430	0.83	52031744	0.84
chr14	52033394	52037190	1.0	NA	NA	NA	NA	NA	NA	NA	NA
chr14	52035857	52038515	0.63	52046341	0.65	52036651	0.44	52037679	0.56	52035866	0.58
chr14	52037265	52036369	0.99	52036213	1.0	52037224	1.0	52036340	0.99	52037264	0.98
chr14	52040252	52043140	0.72	52043140	0.83	52040488	0.94	52042783	0.86	52044821	0.83
chr14	52045554	52045160	0.72	52045160	0.82	52044348	0.71	52040423	0.67	52045160	0.8
chr14	52049576	52049575	0.83	52049575	0.83	52050472	0.86	52048015	0.77	52048194	0.85
chr14	52055932	52054135	0.71	52052837	0.91	52056905	0.94	52053121	0.82	52055941	0.91
chr14	52060365	52058986	0.55	52060364	0.92	52060364	0.66	52060364	0.8	52043177	0.77
chr14	52060777	52060776	0.46	NA	NA	NA	NA	52060776	0.95	52026492	0.5
chr14	52061361	52012043	0.5	NA	NA	NA	NA	NA	NA	NA	NA
chr14	52062816	52062815	0.86	NA	NA	NA	NA	NA	NA	NA	NA
chr14	52066322	52066321	0.6	52066321	0.99	52066321	1.0	52063145	0.38	52066321	0.76
chr14	52070169	52024090	0.2	NA	NA	NA	NA	NA	NA	NA	NA
chr14	52072365	52072091	0.83	NA	NA	NA	NA	52102152	0.67	NA	NA
chr14	52080197	52098962	0.33	NA	NA	52083840	0.25	NA	NA	52128743	0.44
chr14	52081715	52081902	0.49	52081716	0.87	52081716	0.95	52071243	0.55	52081716	0.79
chr14	52094748	52094632	0.95	52094747	0.98	52094747	1.0	52094747	0.98	52094747	0.98
chr14	52098847	52098846	0.4	52098846	0.4	52098846	1.0	52098846	1.0	52098846	0.25
chr14	52104298	52104321	0.74	52104321	0.93	52104321	0.99	52104321	0.92	52104321	0.93
chr14	52105559	52103228	0.68	52102829	0.59	52105558	0.77	52087241	0.64	52105741	0.66
chr14	52106046	52106045	0.63	NA	NA	NA	NA	52084035	1.0	NA	NA
chr14	52107930	52107934	0.93	NA	NA	NA	NA	NA	NA	NA	NA
chr14	52109623	52081192	0.12	NA	NA	NA	NA	NA	NA	NA	NA
chr14	52113265	52117354	0.76	52117354	0.96	52113278	0.93	52117354	0.95	52117354	0.93
chr14	52114627	52114640	0.98	52112654	1.0	52112082	0.99	52114640	1.0	52114640	0.96
chr14	52118175	52118174	0.85	52118174	0.83	52118174	0.65	52118174	0.76	52118174	0.68
chr14	52119958	52119957	1.0	NA	NA	NA	NA	NA	NA	NA	NA
chr14	52124999	52124998	1.0	52122667	0.98	NA	NA	52111870	1.0	52108753	0.33
chr14	52127411	52127410	0.73	NA	NA	52127410	1.0	52127410	1.0	52127410	1.0
chr14	52129265	52129264	0.33	52138691	0.68	52129264	0.89	52144355	0.69	52129264	0.62
chr14	52131240	52128348	0.9	52129816	1.0	52129816	0.98	52128348	0.99	52131239	0.98
chr14	52140596	52139027	0.95	52138799	0.97	52130138	1.0	52138799	1.0	52140595	0.98
chr14	52141733	52149396	0.79	52153780	0.9	52128052	0.61	52149396	0.87	52138691	0.87
chr14	52146651	52143802	0.97	52146650	1.0	52143802	0.95	52146650	0.97	52146650	1.0
chr14	52150188	52145592	1.0	NA	NA	NA	NA	NA	NA	52185520	0.01
chr14	52152873	52153166	0.88	52152993	0.83	52152817	0.94	52152817	0.92	52152817	0.9
chr14	52153175	52153166	0.94	52152993	0.99	52153166	0.97	52152817	0.96	52152817	0.95
chr14	52154035	52153176	0.6	52152993	0.99	52152817	0.98	52152817	0.96	52154045	0.97
chr14	52154354	52154353	0.78	52142520	1.0	52153915	0.97	52154353	0.99	52126929	0.92
chr14	52174040	52169924	0.57	52167133	0.6	52163796	0.68	52157094	0.64	52158996	0.66
chr14	52174791	52147114	0.5	NA	NA	NA	NA	NA	NA	NA	NA
chr14	52177623	52191085	1.0	NA	NA	NA	NA	52213796	1.0	NA	NA
chr14	52185502	52185510	0.83	52185510	0.99	52138691	1.0	52185510	1.0	52185510	1.0
chr14	52191289	52186571	0.96	52186571	1.0	52186571	0.97	52186571	0.98	52188456	0.96
chr14	52191897	52186571	1.0	52186571	0.98	52186571	0.99	52186571	0.99	52186571	0.98
chr14	52201806	52203507	0.85	52201805	0.82	52201805	0.89	52200399	0.58	52201805	0.72
chr14	52205986	52205985	0.95	52205985	0.72	52251692	0.33	52205985	0.78	52205985	0.75
chr14	52207335	52207335	0.79	52207335	0.98	52207335	0.98	52207335	0.98	52207335	0.97
chr14	52214280	52214279	0.33	NA	NA	52166758	0.17	52214279	1.0	52214279	1.0
chr14	52215996	52215995	0.79	52215995	0.95	52215995	0.83	52215995	0.73	52215995	0.74
chr14	52218999	52219054	0.93	52219004	0.97	52219004	1.0	52219054	0.94	52219004	0.96
chr14	52219500	52219506	0.59	52219681	0.82	52220283	0.8	52219681	0.7	52219054	0.7
chr14	52223577	52202506	0.3	52193190	0.05	52223576	1.0	NA	NA	NA	NA
chr14	52223808	52223916	0.33	52230341	0.62	52245434	0.27	52235514	0.52	52231387	0.45
chr14	52225387	52225404	0.74	52226094	0.81	52224136	0.7	52225404	0.81	52224689	0.69
chr14	52227510	52198551	0.4	NA	NA	NA	NA	NA	NA	52180963	1.0
chr14	52230327	52230341	0.95	52230341	0.99	52230326	0.83	52230341	0.94	52230341	1.0
chr14	52232053	52233425	0.78	52232052	0.97	52232052	0.74	52231504	0.89	52232052	0.96
chr14	52235515	52235514	0.84	52235514	0.79	52235514	0.95	52237153	0.84	52235514	0.83
chr14	52237352	52237357	0.94	52237357	0.99	52236351	0.99	52237357	0.97	52237357	0.98
chr14	52240182	52240202	1.0	52239222	1.0	NA	NA	52239222	1.0	52239222	1.0
chr14	52243761	52243760	0.59	52243760	0.89	52243760	0.91	52243760	0.86	52243760	0.89
chr14	52247299	52227521	0.63	52247298	0.93	52279828	0.16	52247298	0.84	52247298	1.0
chr14	52251845	52244701	1.0	52249787	0.13	52219506	0.07	52225002	0.5	52205859	0.2
chr14	52252987	52252728	0.75	NA	NA	52252986	1.0	52252986	0.8	52252986	1.0
chr14	52255109	52255114	0.87	52254713	0.77	52210119	0.6	52254726	0.8	52253797	0.68
chr14	52258117	52258116	0.54	52247393	0.56	52252854	0.92	52243654	0.49	52254146	0.79
chr14	52262187	52259370	0.96	52262186	1.0	52262353	0.86	52262186	0.98	52257082	1.0
chr14	52265762	52265762	0.38	52249079	0.35	52265762	0.82	52266934	0.42	52265762	0.67
chr14	52266083	52266082	1.0	52265238	1.0	52266082	1.0	52266082	1.0	52266082	0.97
chr14	52272467	52271750	0.7	52272466	0.97	52272466	0.94	52272466	0.88	52272466	0.99
chr14	52274077	52274076	0.6	NA	NA	52254688	0.67	52274076	0.63	52274076	1.0
chr14	52276883	52276882	1.0	NA	NA	NA	NA	52276882	1.0	NA	NA
chr14	52277861	52277860	1.0	52277860	1.0	52277860	1.0	52277860	1.0	52277860	1.0
chr14	52278612	52277402	1.0	NA	NA	NA	NA	52229846	1.0	NA	NA
chr14	52278631	52278630	1.0	52237138	0.25	52237605	0.13	NA	NA	NA	NA
chr14	52279868	52279867	0.99	52279867	0.99	52271867	0.67	52279794	0.98	52279867	0.81
chr14	52281107	52282286	0.75	52277011	0.93	52282718	0.96	52283743	0.93	52277011	0.95
chr14	52285621	52257571	1.0	NA	NA	52285620	1.0	52236697	1.0	52267533	1.0
chr14	52285961	52284580	0.88	52285960	0.87	52284580	0.62	52284580	0.6	52285960	0.81
chr14	52287669	52288434	0.63	52281408	0.66	52284603	0.82	52281408	0.71	52281408	0.75
chr14	52287958	52284580	0.94	52265238	0.75	52284580	0.67	52284580	0.72	52287957	0.74
chr14	52293218	52293237	0.9	52265238	0.98	52290044	0.94	52293237	0.95	52293237	1.0
chr14	52293859	52293858	0.45	52277556	0.76	52293858	0.98	52293858	0.66	52293858	0.94
chr14	52300273	52300272	0.61	52300272	0.79	52301407	0.76	52301407	0.57	52301407	0.64
chr14	52301046	52301045	1.0	NA	NA	52298896	1.0	NA	NA	NA	NA
chr14	52305703	52305709	0.67	NA	NA	52261674	1.0	NA	NA	NA	NA
chr14	52308342	52308341	0.47	52308341	0.73	52313004	0.7	52308341	0.72	52313004	0.74
chr14	52311898	52306920	0.52	52306920	0.36	52307257	0.6	52308341	0.38	52311938	0.42
chr14	52328895	52328894	0.97	52321262	0.96	52321262	0.99	52322342	1.0	52321262	0.99
chr14	52336170	52344891	0.64	52331142	0.5	52331083	0.56	52346830	0.53	52333842	0.57
chr14	52337530	52337529	0.42	52336086	0.37	52337529	0.56	52336086	0.32	52337529	0.54
chr14	52339561	52339557	0.94	NA	NA	NA	NA	52306466	1.0	NA	NA
chr14	52340124	52340125	0.6	52331142	0.94	52338849	0.94	52340124	0.81	52340124	0.93
chr14	52340227	52340226	0.95	52340226	0.44	52335134	0.99	52340226	0.56	52340226	0.82
chr14	52349778	52341177	0.7	52330021	0.5	52349777	0.81	52335786	0.59	52349777	0.49
chr14	52354157	52351756	0.75	52372908	0.73	52372908	0.48	52372908	0.56	52372908	0.71
chr14	52358144	52358552	0.63	52358552	0.9	52358552	0.95	52390032	0.88	52358552	0.95
chr14	52364196	52360897	0.86	52336086	0.73	52353884	0.98	52359987	0.54	52364195	0.92
chr14	52372338	52328141	1.0	NA	NA	NA	NA	52348383	1.0	NA	NA
chr14	52372909	52372908	0.59	52373209	0.61	52372908	0.97	52373047	0.5	52372908	0.73
chr14	52382243	52382242	0.48	52382242	0.81	52382242	0.78	52382242	0.72	52382242	0.79
chr14	52391465	52369781	0.27	52381916	0.81	52378391	0.71	52390863	0.74	52367327	0.74
chr14	52392147	52392146	0.94	52392146	0.95	52392146	0.94	52392146	0.98	52392146	0.92
chr14	52392889	52390929	0.73	52391162	0.57	52376689	0.59	52391537	0.6	52364044	0.38
chr14	52399039	52399369	0.48	52406167	0.45	52399099	0.44	52406167	0.42	52399038	0.59
chr14	52401595	52405739	0.66	52401594	0.99	52402039	0.97	52405739	0.95	52402039	0.98
chr14	52411737	52411736	0.51	52411736	0.96	52411736	0.97	52411736	0.95	52411736	0.94
chr14	52412722	52375359	0.54	52412721	1.0	52412721	0.33	NA	NA	NA	NA
chr14	52414799	52414798	1.0	52414798	0.98	52414798	1.0	52414798	0.96	52414798	0.98
chr14	52415675	52415674	0.56	52415674	0.96	52417433	0.81	52415674	0.85	52417433	0.83
chr14	52415840	52415839	0.97	52415839	0.99	52415839	0.94	52415839	0.98	52415839	0.93
chr14	52424933	52424932	1.0	52424155	0.96	52424932	0.92	52424155	0.99	52422071	1.0
chr14	52425476	52425476	0.92	52425476	0.95	52425476	0.96	52425476	0.96	52425476	0.93
chr14	52430256	52430255	0.5	NA	NA	52430278	0.44	52430255	0.5	NA	NA
chr14	52435254	52435253	0.68	52431949	0.57	52437519	0.68	52435253	0.71	52437519	0.62
chr14	52435796	52435813	1.0	NA	NA	NA	NA	NA	NA	NA	NA
chr14	52448014	52448013	0.98	52448013	0.64	52448013	0.56	52448013	0.8	52448013	1.0
chr14	52448398	52448397	0.97	52448397	0.97	52448397	0.99	52448397	0.95	52448397	1.0
chr14	52450452	52450451	0.84	52450451	0.95	52450451	0.96	52450451	0.96	52450451	1.0
chr14	52450853	52436924	0.83	52436924	0.96	52436924	0.97	52454823	0.96	52452527	0.96
chr14	52451264	52451263	0.57	52451263	0.92	52451263	0.8	52451263	0.44	52451263	0.92
chr14	52454426	52454425	0.99	52454425	0.97	52454425	0.82	52454425	0.65	52431665	0.93
chr14	52463195	52461406	0.67	52461406	0.78	52461406	0.74	52461777	0.76	52461406	0.62
chr14	52465592	52465591	0.59	52465591	1.0	52465591	0.97	52465591	0.91	52465591	0.97
chr14	52468877	52468876	0.97	52468876	0.86	52467474	1.0	52468876	1.0	52468876	1.0
chr14	52469347	52469346	0.08	NA	NA	52458471	1.0	52469346	0.95	52419594	1.0
chr14	52474731	52474730	0.97	52428572	1.0	52458471	0.7	52474730	1.0	52427997	1.0
chr14	52479571	52479570	0.91	52479570	1.0	52479570	0.97	52479570	1.0	52456367	0.94
chr14	52480941	52459966	0.36	52500436	0.79	52500436	0.76	52500436	0.57	52461406	0.81
chr14	52484882	52484294	0.08	NA	NA	NA	NA	NA	NA	NA	NA
chr14	52493784	52493783	0.92	52513568	0.64	52493783	1.0	52493783	1.0	52514577	0.44
chr14	52494143	52496426	0.97	52486419	0.93	52525691	0.92	52494142	1.0	52494142	1.0
chr14	52496419	52496418	0.62	52493057	0.63	52496418	0.92	52493057	0.69	52496418	0.73
chr14	52496611	52475136	0.6	52493057	0.84	52493057	0.71	52470537	0.83	52491604	0.61
chr14	52498405	52528831	0.54	52493704	0.69	52453212	0.74	52474109	0.7	52498611	0.76
chr14	52509988	52509987	0.97	52509987	0.97	52507541	0.97	52474109	1.0	52508158	1.0
chr14	52513649	52504463	0.51	52496646	0.63	52502407	0.87	52513648	0.65	52491293	0.69
chr14	52515670	52514834	0.52	52493057	0.76	52496610	0.85	52514834	0.77	52514834	0.6
chr14	52521279	52500436	0.55	52500436	0.79	52517867	0.8	52484753	0.53	52514232	0.84
chr14	52525536	52525699	0.57	52525535	1.0	52493057	0.98	52482558	0.84	52525535	0.99
chr14	52525700	52525699	0.73	52525699	0.69	52525691	0.82	52525699	0.84	52486419	0.57
chr14	52528832	52528831	0.88	52493704	0.82	52492760	0.98	52492576	0.83	52539965	0.83
chr14	52532444	52500106	1.0	52532443	1.0	52532443	0.93	52532443	0.94	NA	NA
chr14	52537070	52507319	0.45	52551475	0.64	52521867	0.64	52533928	0.47	52551475	0.63
chr14	52538817	52506681	0.5	NA	NA	52534175	1.0	52538816	1.0	52538816	1.0
chr14	52541237	52541236	0.96	52541236	0.99	52541236	0.95	52542089	0.99	52534586	0.99
chr14	52545947	52532937	0.53	NA	NA	NA	NA	NA	NA	52511918	1.0
chr14	52546270	52546280	1.0	NA	NA	52511604	1.0	NA	NA	NA	NA
chr14	52549630	52553228	0.34	52544703	0.86	52567662	0.72	52503779	0.78	52551311	0.69
chr14	52551312	52550678	0.74	52550678	0.83	52551311	0.84	52550678	0.84	52550678	0.83
chr14	52551472	52551475	0.73	52551475	0.88	52551475	0.93	52551475	0.85	52551475	0.92
chr14	52554714	52561190	0.96	52556391	0.95	52556391	0.94	52556391	0.98	52554713	0.92
chr14	52556385	52556391	0.99	52556391	1.0	52556391	0.98	52556391	1.0	52556391	0.97
chr14	52556787	52556786	1.0	52556786	0.78	NA	NA	52556786	0.82	52556786	0.25
chr14	52558104	52558103	0.55	52558103	0.97	52510532	0.7	52510532	0.65	52558103	0.93
chr14	52559380	52577556	0.83	NA	NA	NA	NA	52601478	0.83	NA	NA
chr14	52561592	52561591	1.0	NA	NA	NA	NA	NA	NA	NA	NA
chr14	52563648	52563647	1.0	52563647	1.0	NA	NA	52563647	0.44	NA	NA
chr14	52565280	52601035	0.04	NA	NA	NA	NA	NA	NA	NA	NA
chr14	52569363	52569362	0.84	52569362	0.68	52569362	0.75	52569362	0.81	52569362	0.56
chr14	52577501	52598996	0.44	52598996	0.84	52598996	0.9	52598996	0.87	52598996	0.85
chr14	52577800	52574096	0.62	52564967	0.86	52564967	0.87	52556847	0.79	52573414	0.92
chr14	52578945	52578944	0.54	52561725	0.5	52578944	1.0	52578944	0.67	52578944	0.75
chr14	52580790	52570316	1.0	52568209	0.92	52540923	0.83	52556416	0.92	52568209	0.94
chr14	52581196	52581195	0.92	52581195	0.98	52581195	0.84	52581195	0.99	52581195	0.92
chr14	52581371	52581370	0.98	52581370	0.98	52581370	0.98	52588334	0.94	52588334	0.97
chr14	52581534	52581533	0.87	52581533	0.98	52581533	0.99	52556847	0.75	52581533	0.97
chr14	52582797	52566430	1.0	NA	NA	NA	NA	52559392	1.0	NA	NA
chr14	52585358	52574096	0.92	52564967	0.9	52585379	0.96	52556847	0.99	52585379	0.95
chr14	52585836	52567391	0.57	52585834	1.0	NA	NA	52585834	1.0	NA	NA
chr14	52599424	52596903	0.67	52567551	0.72	52567551	0.73	52596903	0.72	52574645	0.72
chr14	52600429	52596895	0.66	52566813	1.0	52600428	0.96	52600428	0.87	52596197	0.9
chr14	52601479	52588334	0.61	52567662	0.82	52601478	0.67	52588334	0.8	52601478	0.7
chr14	52602325	52619917	0.5	NA	NA	NA	NA	52560044	1.0	NA	NA
chr14	52607875	52603549	0.66	52607874	0.62	52607874	1.0	NA	NA	52607874	0.37
chr14	52608715	52608714	0.98	52608714	1.0	52608714	1.0	52608714	1.0	NA	NA
chr14	52609112	52573518	1.0	NA	NA	NA	NA	NA	NA	NA	NA
chr14	52612726	52612725	0.52	52612725	0.44	52612725	0.89	52612725	0.23	52612725	0.45
chr14	52613247	52613246	0.65	52613246	0.25	52651228	0.73	52613246	0.63	52613246	0.87
chr14	52614118	52614123	0.95	52614123	0.33	52614123	0.82	52614123	0.86	52614123	1.0
chr14	52615468	52615467	0.66	52615833	0.84	52615467	0.81	52615833	0.83	52615833	0.79
chr14	52616284	52616283	0.66	52616283	1.0	52616283	0.92	52616283	1.0	52624215	0.96
chr14	52624216	52624215	0.98	52624215	0.91	52624215	0.97	52624215	0.99	52624215	0.87
chr14	52624724	52632184	0.66	52608430	0.72	52624723	0.86	52632184	0.7	52624723	0.76
chr14	52626456	52623894	0.87	52626455	1.0	52626455	0.89	52622862	1.0	52626455	1.0
chr14	52631954	52608430	0.47	52620530	0.91	52631953	0.98	52627292	0.84	52631953	0.97
chr14	52634612	52603888	0.94	52634611	1.0	NA	NA	52634611	0.56	52634611	0.5
chr14	52637797	52637796	0.91	52637796	0.62	52637796	0.85	52637796	0.84	52637796	0.43
chr14	52641446	52641445	0.5	52684630	0.48	52641445	0.69	52626794	0.49	52687018	0.65
chr14	52641615	52641624	1.0	NA	NA	NA	NA	NA	NA	NA	NA
chr14	52642635	52642634	0.98	52642634	1.0	52642634	1.0	52642634	0.86	52642634	0.33
chr14	52644415	52609852	0.25	NA	NA	NA	NA	NA	NA	NA	NA
chr14	52645303	52644817	0.61	52645302	0.98	52644817	0.89	52644817	0.89	52645302	0.95
chr14	52645848	52632111	0.78	52647243	0.84	52645847	0.49	52623667	0.64	52604997	0.77
chr14	52648186	52648185	0.98	52616806	0.99	52648185	1.0	52648185	0.99	52648185	0.97
chr14	52650491	52650490	0.74	52650490	0.64	52650490	0.66	52650490	0.7	52640255	0.71
chr14	52651107	52651106	0.67	52651106	0.66	52651106	0.94	52651106	0.65	52640255	0.73
chr14	52651990	52651989	0.93	52651989	0.83	52651989	0.8	52651989	0.81	52679429	0.06
chr14	52652995	52622931	0.89	52622931	0.89	52652994	1.0	52622931	0.97	52626997	0.73
chr14	52655365	52627786	1.0	NA	NA	52655364	1.0	NA	NA	52655364	1.0
chr14	52655655	52655654	0.69	52655654	1.0	52606332	0.97	52652496	0.99	NA	NA
chr14	52657386	52608982	0.03	NA	NA	NA	NA	NA	NA	NA	NA
chr14	52663600	52663599	0.75	52663599	0.57	52663599	0.53	52663599	0.6	NA	NA
chr14	52665450	52665172	0.84	52665449	1.0	52665172	0.99	52662703	0.91	52665449	0.98
chr14	52667949	52667954	1.0	NA	NA	NA	NA	NA	NA	NA	NA
chr14	52671954	52699261	0.03	NA	NA	NA	NA	NA	NA	NA	NA
chr14	52672306	52639071	1.0	NA	NA	NA	NA	NA	NA	NA	NA
chr14	52673093	52673092	1.0	52708906	1.0	52666698	1.0	NA	NA	52673092	0.81
chr14	52675386	52675385	1.0	52675385	1.0	52661623	0.25	52675385	1.0	52653330	0.92
chr14	52676876	52676875	0.66	52669188	0.95	52675213	0.96	52676875	0.89	52676875	0.97
chr14	52679419	52679418	0.65	52665172	0.57	52684391	0.67	52679418	0.71	52679418	0.76
chr14	52682900	52650025	0.67	NA	NA	NA	NA	NA	NA	NA	NA
chr14	52683209	52683208	1.0	52668529	1.0	NA	NA	52642659	1.0	52683208	1.0
chr14	52684119	52684630	0.76	52684630	0.86	52684630	0.82	52678172	0.79	52684630	0.84
chr14	52684800	52684809	0.89	52684809	1.0	52645476	0.9	52684809	1.0	52681296	0.94
chr14	52686875	52686874	0.96	52686874	0.56	52686874	1.0	52686874	1.0	NA	NA
chr14	52693654	52647809	0.08	NA	NA	NA	NA	NA	NA	NA	NA
chr14	52696489	52693648	1.0	NA	NA	52696488	1.0	NA	NA	NA	NA
chr14	52696753	52696752	0.62	52696752	0.87	52652483	0.79	52696752	0.5	52696752	0.64
chr14	52697058	52697064	1.0	NA	NA	52697064	0.33	NA	NA	52697064	1.0
chr14	52698670	52698669	0.34	52698669	0.82	52698669	0.85	52698669	0.8	52698669	0.84
chr14	52701031	52701028	0.74	52701030	0.44	52701030	0.83	52661908	0.75	52701030	0.25
chr14	52702362	52702365	0.56	NA	NA	NA	NA	NA	NA	NA	NA
chr14	52706034	52703513	0.61	52700079	0.93	52703513	0.9	52705470	0.87	52705470	0.92
chr14	52708613	52708612	0.98	NA	NA	NA	NA	52672787	1.0	NA	NA
chr14	52709737	52702881	1.0	52660367	0.5	52699207	0.98	52699207	1.0	52706513	1.0
chr14	52714022	52714021	0.9	NA	NA	52714021	0.8	52665029	0.28	52733058	0.44
chr14	52715132	52731949	0.58	52706204	0.94	52715131	0.98	52706204	0.91	52715131	0.97
chr14	52715596	52715619	0.54	52753492	1.0	52679418	0.05	52686643	0.98	NA	NA
chr14	52716754	52692883	0.97	NA	NA	NA	NA	52706033	0.05	NA	NA
chr14	52722062	52722061	0.97	NA	NA	NA	NA	52745816	1.0	NA	NA
chr14	52722375	52722393	0.87	52707028	0.83	52722374	0.92	52722393	0.91	52722374	0.58
chr14	52727188	52727187	0.75	52727187	0.75	52727187	0.57	NA	NA	52727187	1.0
chr14	52731944	52731949	0.82	52731949	0.94	52751681	0.55	52725639	0.95	52731949	0.85
chr14	52732267	52774399	0.53	52732477	0.83	52732477	0.83	52774399	0.86	52732477	0.86
chr14	52735057	52735056	0.84	52735056	1.0	52735056	0.95	52736872	0.67	52735887	0.98
chr14	52738349	52720468	0.64	NA	NA	52731433	0.1	NA	NA	52745931	0.17
chr14	52738974	52738973	0.94	NA	NA	NA	NA	52738973	1.0	52738973	1.0
chr14	52739122	52739126	0.98	NA	NA	52739126	1.0	52693455	1.0	52739126	1.0
chr14	52741211	52741227	0.64	52744496	0.63	52732477	0.64	52732477	0.59	52750447	0.6
chr14	52742798	52742797	0.79	52742797	0.81	52742797	0.86	52742797	0.87	52742797	0.52
chr14	52743203	52745216	0.1	52753892	0.09	NA	NA	NA	NA	52723957	1.0
chr14	52746275	52746274	0.71	52746274	0.59	52731856	0.98	52746274	0.63	52706513	1.0
chr14	52746411	52746410	0.88	52697665	0.0	NA	NA	52733061	1.0	NA	NA
chr14	52753048	52753047	0.65	52753047	0.63	52731673	0.67	52753047	0.75	52753047	0.82
chr14	52754217	52754216	0.97	52723913	0.17	52754216	0.33	52706513	1.0	52754216	0.56
chr14	52754378	52754377	0.86	52735887	0.98	52754377	0.97	52754377	1.0	52754377	0.95
chr14	52755100	52774591	0.4	52755121	0.97	52756776	0.79	52730993	0.89	52755121	0.84
chr14	52761329	52760853	0.94	52745550	1.0	52761328	0.97	52761328	0.94	52725639	0.96
chr14	52762046	52758113	1.0	52762050	1.0	NA	NA	52779068	1.0	52762050	0.5
chr14	52774336	52774335	1.0	52732186	0.08	NA	NA	NA	NA	NA	NA
chr14	52774400	52774399	0.95	52744496	0.96	52732477	1.0	52774399	1.0	52732477	0.98
chr14	52774592	52767796	0.74	52744496	0.83	52774591	0.95	52744496	0.88	52774591	0.84
chr14	52776249	52730421	0.76	NA	NA	52776248	1.0	52729645	1.0	52776248	1.0
chr14	52779069	52779068	0.83	52794380	1.0	NA	NA	52762050	1.0	52779068	1.0
chr14	52785752	52785155	0.64	52785751	0.85	52785751	0.96	52735887	0.85	52785751	0.96
chr14	52786121	52786120	1.0	52751847	0.11	52786120	0.75	52786120	0.5	52786120	0.25
chr14	52789987	52792948	0.65	52744496	0.92	52792948	0.79	52792948	0.94	52785914	0.82
chr14	52791837	52791836	1.0	NA	NA	NA	NA	NA	NA	52788983	0.05
chr14	52795022	52761328	0.86	52795021	0.67	52795021	0.73	NA	NA	52795021	0.17
chr14	52796232	52796231	0.9	52798353	0.87	52792948	0.97	52750447	0.91	52796231	0.93
chr14	52797091	52797090	1.0	52797090	0.44	52797090	1.0	52797090	1.0	52797090	1.0
chr14	52797526	52797525	0.88	52797525	0.46	52816394	0.85	52777396	0.57	52797525	1.0
chr14	52798655	52798654	0.97	52798654	0.57	52798654	0.44	52751228	0.31	52798654	0.56
chr14	52799689	52799688	1.0	NA	NA	52799688	0.61	52777396	0.8	52771799	0.67
chr14	52799850	52797765	0.53	52751222	0.71	52799849	0.98	52799849	1.0	52751222	1.0
chr14	52800540	52800539	0.86	52752873	0.89	52800539	0.77	52752915	0.87	52824397	0.12
chr14	52801232	52801231	0.98	NA	NA	52846556	0.5	52753583	1.0	NA	NA
chr14	52802129	52802151	0.64	52795021	1.0	NA	NA	NA	NA	NA	NA
chr14	52804055	52804060	0.46	52769010	0.81	52798765	0.69	52804060	0.62	52807542	0.56
chr14	52804538	52804537	0.74	52804537	0.96	52804537	0.93	52804537	0.9	52800248	0.87
chr14	52804841	52804840	0.81	52804840	1.0	52804840	0.71	52804840	0.67	52804840	0.68
chr14	52805168	52770248	0.5	52846486	0.01	NA	NA	52764666	0.17	52768687	0.03
chr14	52806519	52806535	0.85	52809357	0.89	52807652	0.84	52806535	0.93	52806535	0.85
chr14	52809260	52816847	0.42	52810233	0.59	52810233	0.73	52807652	0.72	52807652	0.54
chr14	52810568	52816452	0.94	52810567	0.5	NA	NA	52810567	0.32	NA	NA
chr14	52811601	52811600	0.94	NA	NA	52796089	0.25	NA	NA	52811600	0.91
chr14	52813293	52813292	0.71	52765711	0.67	52813292	0.86	52807152	0.75	52813292	1.0
chr14	52818713	52818712	0.59	52818712	0.47	52818712	0.71	52818712	0.59	52773341	0.57
chr14	52819682	52819682	0.89	52819682	0.6	52807958	0.1	52819682	0.6	52819681	0.73
chr14	52819841	52821732	0.4	52819467	0.57	52819467	0.81	52819467	0.64	52821732	0.44
chr14	52825842	52825841	0.35	52821732	0.7	52825841	0.71	52824341	0.55	52821732	0.63
chr14	52826628	52826627	0.8	52826627	0.93	52826627	0.96	52826627	0.86	52826627	0.8
chr14	52828702	52828707	0.98	NA	NA	NA	NA	52786059	1.0	NA	NA
chr14	52830676	52828988	0.64	52830675	0.92	52830290	0.77	52830675	0.87	52830675	0.8
chr14	52832521	52831799	0.23	52832558	0.15	52832530	0.28	52832520	0.32	52857927	0.15
chr14	52833554	52833821	0.82	52833821	0.91	52833821	0.9	52833821	0.92	52832848	0.91
chr14	52834408	52834416	0.78	52838153	0.93	52833821	0.96	52832664	0.89	52844810	0.93
chr14	52834886	52848005	0.29	52876960	0.43	52835417	0.67	52834533	0.27	52834897	0.27
chr14	52838162	52838153	0.79	52838153	0.66	52838170	0.71	52838170	0.61	52838033	0.72
chr14	52839614	52840543	0.81	52790320	0.98	52836057	0.96	52840543	0.88	52820038	0.93
chr14	52840438	52839993	0.78	52840437	0.87	52840437	0.8	52840437	0.81	52840437	0.97
chr14	52842851	52842850	1.0	52807846	1.0	NA	NA	NA	NA	NA	NA
chr14	52847593	52847592	0.69	52895157	0.0	52847592	0.25	52847592	0.5	52847592	0.56
chr14	52849501	52847772	0.63	52846687	0.69	52844810	0.84	52847772	0.81	52846943	0.75
chr14	52850140	52843528	0.52	52850148	1.0	52846556	0.17	52819831	0.57	52803345	0.34
chr14	52854534	52854533	0.8	52858173	0.87	52854298	0.93	52870216	0.74	52854298	0.79
chr14	52855565	52859467	0.66	52855564	0.56	52855564	0.78	52855564	0.7	52855564	0.44
chr14	52855859	52862460	0.69	52807855	0.52	52835915	0.03	52843294	0.68	52886285	0.19
chr14	52859821	52859820	0.89	52859820	0.59	NA	NA	52859820	0.75	52859820	0.44
chr14	52864003	52864002	0.96	52864002	0.96	52864002	0.5	52864002	0.92	52854528	0.98
chr14	52867099	52867098	0.92	52867098	0.33	52867098	0.31	52867098	0.5	52867098	0.67
chr14	52868216	52866999	0.83	52898733	0.45	52866572	0.92	52868215	0.68	52866572	0.65
chr14	52870249	52870248	0.95	52870248	0.88	52870248	1.0	52870248	0.96	52870248	0.67
chr14	52873949	52873948	0.8	52873948	0.85	52873948	0.87	52873948	0.73	52873948	0.51
chr14	52883152	52897243	0.85	52883151	0.8	52883151	0.29	52883151	0.88	52883151	0.82
chr14	52886275	52886289	0.96	52886289	0.98	52886289	1.0	52886289	0.99	52886289	0.93
chr14	52890609	52886736	0.81	52866999	0.94	52866572	0.99	52887454	0.96	52888872	0.99
chr14	52892160	52895288	0.71	52866999	0.98	52866572	0.99	52878660	0.95	52893776	0.97
chr14	52892450	52886736	0.99	52866999	0.99	52866572	0.98	52887454	0.99	52893776	0.99
chr14	52893828	52893832	0.96	52893832	0.98	52893832	0.92	52893832	0.97	52893832	0.96
chr14	52894272	52900974	1.0	52892791	0.17	NA	NA	52894271	1.0	52846418	0.14
chr14	52894881	52897553	0.6	52894886	0.88	52894886	0.99	52894886	0.89	52894886	0.95
chr14	52897000	52905262	0.34	52869661	0.23	52854298	0.28	52899098	0.39	52899098	0.19
chr14	52904763	52904762	0.53	52904762	1.0	52904762	0.68	52904762	0.74	52904762	0.55
chr14	52905189	52880274	0.47	52899431	0.79	52905262	0.9	52899431	0.79	52902404	0.87
chr14	52909125	52909139	1.0	NA	NA	NA	NA	52909139	1.0	NA	NA
chr14	52910497	52910496	0.93	52905569	1.0	NA	NA	52860533	1.0	NA	NA
chr14	52911651	52911655	1.0	52911655	1.0	52911655	0.87	52911655	1.0	NA	NA
chr14	52912512	52913124	0.77	52914953	0.96	52911674	0.91	52917911	0.85	52913322	0.95
chr14	52913680	52913124	0.91	52911674	0.92	52911674	0.81	52916028	0.85	52913124	0.82
chr14	52914200	52914209	0.73	52914209	1.0	52914199	0.72	52907776	0.5	52948472	0.67
chr14	52916343	52916364	0.94	52914953	0.99	52940719	0.41	52916364	1.0	52916364	0.96
chr14	52917272	52868089	0.5	52917271	0.96	52917562	0.88	52902770	0.68	52902770	0.75
chr14	52920470	52877694	0.23	52925633	0.06	52913689	0.02	NA	NA	52961692	0.04
chr14	52922483	52922998	0.64	52922482	0.94	52922482	0.74	52924969	0.9	52922482	0.92
chr14	52926411	52923651	0.44	52928678	0.78	52925980	0.58	52962975	0.65	52926753	0.62
chr14	52927268	52933736	0.05	NA	NA	NA	NA	NA	NA	NA	NA
chr14	52932029	52926689	0.03	NA	NA	NA	NA	NA	NA	NA	NA
chr14	52936993	52936992	0.89	52936992	0.8	52927989	1.0	52936572	1.0	52927989	1.0
chr14	52937164	52937163	1.0	52937163	1.0	52912576	1.0	52937163	1.0	52928405	0.5
chr14	52942295	52942306	0.86	52942306	0.99	52940857	0.99	52942306	0.96	52942306	0.94
chr14	52945230	52945234	0.91	52961692	0.06	52970030	0.33	52945234	0.95	NA	NA
chr14	52946361	52926159	0.72	52896720	0.94	52927989	0.99	52943398	0.97	52927989	0.84
chr14	52947486	52947489	0.94	NA	NA	NA	NA	52917544	1.0	NA	NA
chr14	52949377	52946340	0.86	52949389	0.89	52935233	0.76	52949389	0.71	52949389	0.73
chr14	52951249	52951267	0.37	52963300	0.11	52947427	0.99	52951291	0.53	52951248	0.81
chr14	52956643	52956642	0.96	52956335	0.99	NA	NA	52956335	1.0	52956335	0.98
chr14	52958948	52958947	0.94	52958947	1.0	52958947	0.81	52958947	0.97	52958947	0.96
chr14	52959266	52959265	0.66	52959265	0.85	52959265	0.97	52959265	0.85	52959265	0.87
chr14	52960100	52958479	0.88	52960021	0.85	52960099	0.76	52960021	0.73	52960021	0.73
chr14	52962247	52962246	1.0	52962246	0.33	NA	NA	52916816	1.0	52962246	0.75
chr14	52965792	52922730	0.5	NA	NA	52948472	0.02	NA	NA	NA	NA
chr14	52968262	52968261	0.87	NA	NA	NA	NA	52968261	0.5	52968261	1.0
chr14	52974947	52961692	1.0	NA	NA	52974956	1.0	NA	NA	NA	NA
chr14	52979155	52979159	0.94	NA	NA	52979159	0.5	NA	NA	NA	NA
chr14	52980505	52980504	0.96	52980504	0.67	52973297	0.96	52980504	0.94	52980504	1.0
chr14	52985445	52981495	0.84	52981495	1.0	52985451	1.0	52981495	0.98	52982655	0.98
chr14	52985612	52981495	0.97	52981495	0.99	52986059	0.98	52981495	0.99	52985658	0.98
chr14	52989194	52989193	0.91	52987331	0.97	52989213	0.95	52989193	0.9	52987224	0.92
chr14	52990942	52995377	0.02	52990941	1.0	52990941	1.0	NA	NA	53026172	0.01
chr14	52993610	52993609	0.78	52967369	0.78	52986268	0.96	52992007	0.97	52980504	0.42
chr14	52996312	52996320	0.56	NA	NA	52996345	0.75	52996349	0.29	52996311	1.0
chr14	52997116	52997115	0.55	NA	NA	52997115	1.0	NA	NA	NA	NA
chr14	52999277	52999289	1.0	52999289	0.99	52999289	0.98	52999289	0.99	52999289	0.98
chr14	52999800	52999799	0.86	52999799	0.57	53003456	0.97	52999799	0.83	52999799	0.53
chr14	53000164	53000163	0.58	52976783	0.66	53002916	0.84	53000163	0.78	53000163	0.91
chr14	53000675	53000674	0.61	53000129	0.96	53000531	0.97	53000129	0.91	52999894	0.97
chr14	53000851	52999894	0.84	53000129	1.0	53001531	0.99	52999894	0.96	52999894	0.99
chr14	53004062	53004061	0.83	53004061	0.85	53004061	0.82	53004061	0.64	53004061	0.95
chr14	53004642	53004641	0.91	NA	NA	NA	NA	52965034	1.0	NA	NA
chr14	53004802	53004801	0.51	53004801	0.36	53004801	0.72	53004801	0.57	53004801	0.55
chr14	53007893	53007837	0.59	53007892	0.64	53007892	0.61	53007892	0.43	53007892	0.68
chr14	53009973	53009972	0.55	53014435	0.17	53009972	1.0	53009972	0.8	53009972	1.0
chr14	53012978	53012977	0.67	53017061	0.98	53012977	0.63	53017096	0.45	53012977	0.9
chr14	53021921	53021920	1.0	53021920	0.67	NA	NA	53019052	0.97	53021920	0.5
chr14	53022461	53022460	0.93	53012975	0.81	53022460	0.61	53022460	0.93	53022460	0.89
chr14	53026348	53026347	1.0	53026347	1.0	53030250	0.08	53026347	1.0	53026347	1.0
chr14	53026519	53024504	0.31	53024504	0.64	53026518	0.39	53046760	0.52	53017193	0.56
chr14	53028081	53028080	0.61	53028080	0.65	53028080	1.0	53018223	0.52	53008985	0.71
chr14	53034081	53034080	0.6	53034080	1.0	53034080	1.0	NA	NA	53034080	1.0
chr14	53034514	53014447	1.0	53026155	0.07	53077953	0.02	NA	NA	53011573	1.0
chr14	53043392	53049044	0.25	53036950	0.6	53043399	0.47	53017061	0.47	53022178	0.67
chr14	53048339	53048338	0.72	53048338	0.67	53048338	0.92	53048338	0.72	53048338	0.35
chr14	53051055	53051054	0.78	53051054	0.43	53051054	0.67	53022733	0.5	53051054	0.33
chr14	53051198	53051197	0.48	NA	NA	NA	NA	53051197	0.6	53051197	1.0
chr14	53055921	53055920	0.88	NA	NA	NA	NA	53055920	1.0	NA	NA
chr14	53066144	53021179	1.0	NA	NA	NA	NA	53066143	1.0	53066143	1.0
chr14	53066959	53066059	0.71	53039691	0.96	53039691	0.76	53039691	0.77	53079184	0.98
chr14	53067152	53067156	0.47	NA	NA	53067156	0.77	53067156	0.93	53067156	0.51
chr14	53067460	53067459	0.89	53067459	0.25	53067459	0.43	53067459	0.66	53031130	0.5
chr14	53077657	53077491	0.58	53074962	0.53	53077667	0.72	53077491	0.41	53051833	0.62
chr14	53080360	53080366	1.0	NA	NA	NA	NA	53080366	1.0	53074784	0.5
chr14	53082443	53082442	0.66	53082442	0.66	53081376	0.35	53127693	0.41	53082442	0.77
chr14	53082759	53036857	0.61	53033179	0.54	53082758	0.52	53082442	0.7	53082758	0.62
chr14	53082892	53082891	0.99	53033179	1.0	53046636	0.06	53082891	0.94	53082891	1.0
chr14	53086970	53069796	0.61	53039691	0.93	53037075	0.32	53079363	0.65	53066059	0.55
chr14	53090872	53090871	0.7	53125955	0.67	53095235	0.51	53090871	0.75	53134597	0.33
chr14	53092849	53092862	1.0	NA	NA	NA	NA	53080451	0.06	NA	NA
chr14	53094176	53051034	1.0	53067559	0.25	53094175	1.0	53094175	1.0	53094175	0.8
chr14	53094844	53050145	0.89	53085702	0.81	53095902	0.93	53047007	0.67	53085702	0.84
chr14	53096732	53047174	0.87	NA	NA	53096731	0.33	NA	NA	NA	NA
chr14	53101917	53101916	1.0	NA	NA	53101916	0.67	NA	NA	53101916	1.0
chr14	53105942	53104887	0.89	NA	NA	53105959	1.0	53058455	1.0	NA	NA
chr14	53111386	53111385	0.81	53111385	0.58	53111385	0.43	53063409	0.83	53111385	1.0
chr14	53112416	53111062	0.83	53112279	1.0	53069796	0.75	53112415	1.0	NA	NA
chr14	53112962	53112961	1.0	53112961	0.4	NA	NA	53112961	1.0	53112961	0.5
chr14	53113135	53113134	0.47	53113134	1.0	53113134	0.79	53113134	0.83	53113134	0.25
chr14	53113391	53106329	0.58	53066059	0.99	53114109	0.99	53145302	0.92	53079184	1.0
chr14	53121923	53121922	0.69	53121922	0.84	53114477	0.9	53121922	0.72	53085702	0.84
chr14	53122583	53110525	0.8	53072753	0.89	53120354	0.53	53079184	0.87	53079184	0.91
chr14	53123116	53102641	0.28	53096016	0.43	53146988	0.51	53091455	0.41	53077158	0.35
chr14	53124971	53079292	1.0	NA	NA	53124970	1.0	NA	NA	NA	NA
chr14	53125703	53109172	0.74	53125702	0.61	53125702	0.31	53125702	0.97	53125702	0.6
chr14	53134598	53087775	0.43	53121691	0.83	53121691	0.8	53171431	0.77	53121691	0.71
chr14	53137593	53137592	0.55	53137592	0.85	53137592	0.88	53137592	0.8	53137592	0.77
chr14	53139076	53129978	0.55	53094415	0.81	53139090	0.62	53139089	0.92	53094415	0.57
chr14	53139844	53139843	0.56	53139843	0.6	53139843	0.46	53139843	0.51	53139843	0.61
chr14	53142461	53142460	0.9	53096314	0.87	53093077	0.94	53142460	0.67	53142460	0.74
chr14	53146496	53150397	0.53	53150397	0.91	53152038	0.33	53124481	0.59	53097438	0.92
chr14	53146932	53100158	0.57	53146940	0.4	53146938	0.67	53184964	0.5	53146938	0.78
chr14	53148317	53148316	1.0	53148316	0.86	53109172	1.0	53148316	0.94	53148316	0.77
chr14	53152762	53151279	0.96	53121039	0.98	53127693	0.91	53127693	0.99	53106329	0.96
chr14	53156562	53120277	1.0	NA	NA	NA	NA	NA	NA	53156561	1.0
chr14	53159299	53167039	0.31	53158057	0.67	53110702	0.64	53148543	0.52	53148499	0.43
chr14	53159326	53159325	1.0	NA	NA	53159325	1.0	NA	NA	NA	NA
chr14	53159699	53159698	0.91	53127224	0.67	53159698	0.92	53159698	0.88	53159698	1.0
chr14	53162460	53157754	0.97	53118461	0.75	NA	NA	53118461	0.78	53122582	0.85
chr14	53167030	53162453	0.83	53162453	0.99	53162453	0.94	53162453	0.9	53120354	0.98
chr14	53168395	53168405	0.6	53168405	0.87	53168421	0.71	53168405	0.78	53120354	0.85
chr14	53171571	53158909	0.31	53171570	0.52	53171570	0.57	53171570	0.69	53171570	0.52
chr14	53172704	53172729	0.74	53172729	0.91	53209213	0.87	53172729	0.83	53172729	0.96
chr14	53174223	53169646	0.81	53169332	0.82	53179107	0.53	53169332	0.88	53127693	0.92
chr14	53180357	53180346	0.85	NA	NA	53180356	0.75	53179284	1.0	53180356	0.83
chr14	53185087	53185086	0.52	53185086	0.98	53185086	0.93	53185086	0.95	53185086	0.99
chr14	53185251	53185249	1.0	NA	NA	NA	NA	NA	NA	NA	NA
chr14	53187757	53188592	0.31	53187756	0.39	53188592	0.55	53187756	0.37	53187756	0.27
chr14	53189300	53189299	1.0	NA	NA	NA	NA	53189299	0.87	NA	NA
chr14	53191159	53191164	0.59	53191105	0.8	53189261	0.93	53191105	0.56	53193518	0.62
chr14	53195449	53195448	0.92	53195448	1.0	53174855	0.05	53195448	0.95	53195448	1.0
chr14	53208322	53211287	0.25	53208321	0.45	53208321	0.52	53208321	0.53	53208321	0.41
chr14	53209626	53209625	0.97	53189261	1.0	53193518	0.98	53189261	0.99	53200294	0.99
chr14	53209896	53209889	0.66	53191164	0.6	NA	NA	53192368	0.69	53166169	0.67
chr14	53211477	53171325	0.33	NA	NA	NA	NA	NA	NA	NA	NA
chr14	53218952	53213951	1.0	NA	NA	NA	NA	53213951	1.0	NA	NA
chr14	53220695	53219950	0.99	53215122	0.96	53194221	1.0	53215863	1.0	53218699	1.0
chr14	53221928	53221927	0.72	53214477	0.98	53220356	0.99	53226944	0.93	53226944	0.97
chr14	53222209	53222208	0.92	53222208	0.97	53222208	0.95	53222208	0.95	53221693	0.97
chr14	53223354	53221798	0.95	53217674	0.99	53220990	0.98	53220990	0.98	53221798	0.95
chr14	53223543	53220557	0.99	53215122	1.0	53194221	1.0	53220557	0.99	53218699	0.98
chr14	53233804	53233623	0.93	53231132	0.95	53232546	0.86	53231132	0.97	53235487	0.93
chr14	53238083	53238091	0.97	53238091	0.98	53238091	0.96	53238091	0.96	53238091	0.96
chr14	53238343	53241433	0.16	53238936	0.26	53240348	0.26	53238936	0.31	53233524	0.39
chr14	53240399	53244902	0.89	53240407	1.0	53232060	0.83	53241420	0.94	53240407	1.0
chr14	53242201	53264566	0.04	NA	NA	53225973	1.0	NA	NA	53225973	0.96
chr14	53243071	53266406	0.81	53267642	0.9	53267642	0.94	53266406	0.94	53266406	0.85
chr14	53243151	53216992	0.33	NA	NA	NA	NA	NA	NA	NA	NA
chr14	53244469	53244515	0.75	53197230	0.53	53209662	0.41	53244515	0.68	NA	NA
chr14	53252708	53252707	0.73	53250005	0.65	53250005	0.89	53238417	0.74	53248649	0.63
chr14	53256602	53256601	0.99	53248649	1.0	53248649	0.99	53238417	1.0	53256601	1.0
chr14	53259313	53259312	0.42	53259312	0.38	53259312	0.56	53259312	0.45	53259312	0.44
chr14	53260858	53274760	0.74	53248649	0.71	53260827	0.91	53238417	0.83	53254073	0.72
chr14	53266407	53266406	0.79	53267642	0.82	53267642	0.83	53266406	0.83	53266406	0.8
chr14	53284982	53289073	0.42	53284981	0.83	53284981	0.76	53284981	0.51	53284981	0.79
chr14	53286964	53278086	0.03	NA	NA	NA	NA	NA	NA	NA	NA
chr14	53295033	53295032	0.8	53295032	1.0	53295032	0.96	53295032	0.93	53295032	0.92
chr14	53298386	53257005	1.0	53253852	1.0	53338363	0.74	NA	NA	NA	NA
chr14	53303885	53303884	0.98	53303431	1.0	53301298	1.0	53303549	0.98	53299554	0.99
chr14	53308780	53308779	0.74	53308779	0.93	53308779	0.97	53308779	0.93	53308779	0.95
chr14	53309152	53308272	0.82	53303138	0.94	53306029	0.94	53302678	0.94	53310492	0.93
chr14	53311036	53299427	0.52	53326260	0.46	53326260	0.57	53346926	0.31	53326260	0.39
chr14	53313688	53308311	0.77	53303431	0.89	53305347	0.95	53303549	0.9	53299554	0.99
chr14	53315628	53266406	0.5	NA	NA	NA	NA	NA	NA	NA	NA
chr14	53324202	53322714	0.99	53300702	0.95	53299857	0.96	53322714	0.98	53322714	0.98
chr14	53333946	53341285	0.31	53348215	0.62	53332564	0.49	53348215	0.55	53311496	0.5
chr14	53334134	53334133	0.98	53334133	0.68	53334133	1.0	53334133	0.8	53334133	0.52
chr14	53341286	53341285	0.87	53336357	0.99	53341285	0.98	53341285	0.97	53334418	0.98
chr14	53348216	53348215	0.66	53346625	0.79	53348215	0.68	53356217	0.72	53348215	0.67
chr14	53350721	53351816	0.91	53350406	0.92	53351816	0.93	53351816	0.92	53344698	0.92
chr14	53350955	53350954	0.98	53350954	0.99	53351816	0.99	53332878	0.96	53344698	1.0
chr14	53353533	53353532	0.57	53353532	0.95	53352121	0.98	53353532	0.88	53353532	0.99
chr14	53356218	53356217	0.69	53356217	0.79	53355729	0.79	53356217	0.8	53344378	0.68
chr14	53356827	53356805	0.99	53354293	0.98	53356581	1.0	53356805	0.99	53348193	1.0
chr14	53357640	53352579	1.0	53352579	1.0	53355729	1.0	53350721	1.0	53344378	1.0
chr14	53358042	53357587	0.6	53355214	0.73	53357166	0.61	53345302	0.68	53335741	0.63
chr14	53360798	53360447	0.57	53360008	0.8	53360388	0.65	53360447	0.82	53360447	0.65
chr14	53368911	53368917	0.97	53368917	1.0	53368917	1.0	53368917	0.98	53368917	1.0
chr14	53369434	53369433	0.63	53370110	0.66	53367527	0.83	53369433	0.67	53370767	0.75
chr14	53372839	53370110	0.66	53370990	0.78	53370110	0.86	53370110	0.76	53370767	0.79
chr14	53373113	53373112	0.56	53373112	1.0	NA	NA	NA	NA	53373112	0.71
chr14	53375064	53375063	1.0	NA	NA	NA	NA	NA	NA	53375063	1.0
chr14	53378647	53385793	0.25	NA	NA	NA	NA	NA	NA	NA	NA
chr14	53379516	53377246	0.65	53379907	0.76	53377246	0.68	53377246	0.75	53379515	0.65
chr14	53383737	53376786	0.49	53383300	0.78	53376786	0.81	53377366	0.79	53383300	0.73
chr14	53390622	53390621	0.88	53390621	0.32	53390621	0.75	53390621	0.93	53390621	0.5
chr14	53393467	53396268	0.69	53393466	0.76	53393466	0.67	53396268	0.71	53396028	0.72
chr14	53402193	53402545	0.48	53396268	0.77	53395095	0.63	53396268	0.55	53395095	0.55
chr14	53402506	53402514	0.67	53402505	0.97	53402505	0.76	53402505	0.78	53402505	0.91
chr14	53407450	53407449	0.92	53405276	0.93	53407449	0.91	53407449	0.98	53407449	0.96
chr14	53410562	53410561	0.64	53410561	0.75	53410561	0.6	53410561	0.77	53410561	0.68
chr14	53411026	53411025	0.68	NA	NA	NA	NA	NA	NA	NA	NA
chr14	53411649	53437941	0.67	NA	NA	53411671	0.22	53451814	0.01	53411671	1.0
chr14	53434739	53434738	0.79	53434748	0.61	53434738	0.83	53434738	0.84	53434748	0.62
chr14	53447517	53447516	0.83	53447516	0.72	53447516	0.48	53447516	0.81	53447516	0.39
chr14	53448066	53450772	0.55	53437483	0.79	53448063	0.81	53443919	0.7	53437483	0.77
chr14	53454320	53456952	0.99	53454319	1.0	53454904	0.99	53456952	1.0	53454319	0.99
chr14	53455081	53455091	0.86	53455091	1.0	53450512	0.97	53455091	0.94	53455091	0.97
chr14	53459147	53459146	0.99	53459146	0.98	53434867	0.92	53459146	0.99	53409633	0.63
chr14	53460718	53460717	0.96	53454939	0.97	53460717	1.0	53460717	1.0	53460717	1.0
chr14	53461622	53461621	0.97	53461621	0.99	53461621	0.97	53461621	1.0	53461621	0.99
chr14	53461734	53461733	0.68	53461733	0.1	NA	NA	53461733	0.64	NA	NA
chr14	53462410	53462409	0.98	53462409	1.0	53462409	1.0	53462409	1.0	53462409	1.0
chr14	53466181	53475543	1.0	NA	NA	NA	NA	NA	NA	NA	NA
chr14	53472935	53472946	0.8	53478801	0.95	53472946	0.98	53472946	0.95	53471365	0.96
chr14	53476771	53476770	0.86	53462686	0.97	53476770	0.9	53462686	0.86	53451801	0.9
chr14	53477746	53477745	0.52	53486059	0.62	53460218	0.86	53486059	0.37	53465774	0.46
chr14	53479988	53478211	0.56	53479987	0.98	53479987	0.98	53479987	0.87	53479987	0.98
chr14	53480074	53480073	1.0	53480073	1.0	53467442	1.0	53480073	1.0	53480073	1.0
chr14	53483565	53487080	0.81	53462686	0.96	53483564	0.87	53482273	0.88	53483564	0.76
chr14	53483827	53473885	0.09	53439266	0.14	53468446	0.4	53510547	0.15	53482249	0.32
chr14	53485063	53485062	0.77	53480357	0.9	53485062	0.93	53485062	0.92	53485062	0.92
chr14	53489218	53477757	0.67	NA	NA	NA	NA	53507436	0.67	NA	NA
chr14	53491104	53481743	0.29	53479987	0.48	53479987	0.6	53481743	0.46	53487132	0.36
chr14	53495534	53495545	1.0	53484832	0.98	53467442	0.8	53495545	1.0	53495545	0.97
chr14	53499204	53503937	0.38	53499203	0.43	53499203	0.8	53480357	0.37	53499203	0.59
chr14	53500962	53500965	0.92	53491103	0.01	53500965	1.0	53500965	0.69	NA	NA
chr14	53504480	53504484	0.79	53504484	0.45	53504484	0.5	53504484	0.86	53503354	0.01
chr14	53504614	53499412	0.32	53478801	0.28	53476070	0.14	53461744	0.18	53470708	0.15
chr14	53509031	53509030	1.0	53509030	0.92	NA	NA	53509030	0.96	53459103	0.79
chr14	53513846	53512430	0.39	53522729	0.91	53515071	0.93	53478801	0.72	53510227	0.87
chr14	53515051	53518648	0.74	NA	NA	53466272	1.0	53476725	0.55	53515050	0.53
chr14	53524003	53475981	0.67	NA	NA	NA	NA	NA	NA	NA	NA
chr14	53534656	53534655	0.78	53555863	0.8	53534655	0.95	53534655	0.87	NA	NA
chr14	53540527	53540526	0.9	53540526	0.93	53540526	0.71	53540526	0.95	53540526	0.89
chr14	53555009	53579631	0.17	NA	NA	NA	NA	53555008	1.0	NA	NA
chr14	53562467	53562497	0.44	53556795	0.58	53569034	0.78	53569034	0.6	53561822	0.58
chr14	53568813	53576414	1.0	NA	NA	53568812	1.0	NA	NA	NA	NA
chr14	53573631	53573630	0.46	53573630	0.4	53549901	0.59	53573630	0.44	53549901	0.72
chr14	53574327	53598404	0.38	53578592	0.92	53574326	0.99	53574326	0.86	53545540	0.91
chr14	53578581	53578592	0.88	53578592	0.97	53578592	0.96	53578592	0.94	53567228	0.64
chr14	53586022	53568013	1.0	NA	NA	NA	NA	NA	NA	NA	NA
chr14	53586871	53586871	0.98	53586871	0.99	53586871	0.99	53586871	0.99	53586871	0.99
chr14	53587032	53587031	1.0	53591890	0.08	53626552	0.05	53542860	1.0	NA	NA
chr14	53587054	53574235	1.0	NA	NA	NA	NA	NA	NA	NA	NA
chr14	53593235	53543840	0.5	NA	NA	NA	NA	NA	NA	NA	NA
chr14	53613029	53614775	0.71	53614775	0.98	53613028	0.85	53614775	0.95	53614775	0.92
chr14	53615024	53614775	1.0	53614775	1.0	53614775	0.92	53615023	1.0	53615023	0.97
chr14	53620616	53602063	0.49	53620615	1.0	53620615	0.98	53620615	0.9	53620615	0.96
chr14	53640328	53638825	0.46	53638383	0.79	53638383	0.84	53638825	0.81	53638383	0.79
chr14	53644018	53644017	1.0	53644017	0.55	NA	NA	53644017	0.74	53641406	0.76
chr14	53651990	53651989	1.0	53651989	0.97	53651989	1.0	53651989	1.0	53651989	1.0
chr14	53656176	53627852	1.0	53656175	1.0	53656175	1.0	53656175	1.0	53656175	1.0
chr14	53657680	53657679	0.8	NA	NA	NA	NA	53673085	0.5	53627642	0.05
chr14	53666357	53666363	1.0	NA	NA	53643590	0.25	53662564	1.0	NA	NA
chr14	53667098	53667097	1.0	53667097	1.0	53667097	1.0	53667097	0.97	53667097	0.97
chr14	53674842	53675154	0.83	53675154	0.94	53673090	0.84	53675154	0.86	53675154	0.87
chr14	53676646	53675023	0.6	53675154	0.54	53669290	0.67	53676412	0.55	53669290	0.51
chr14	53685147	53685146	0.55	53685146	0.67	53685146	0.76	53685146	0.67	53685146	0.56
chr14	53694373	53691277	1.0	53694372	1.0	53694372	1.0	53694372	0.99	53694372	0.97
chr14	53696227	53696226	0.92	53703707	0.13	53695062	0.51	53696226	0.78	53696226	0.8
chr14	53698766	53698765	0.98	53698765	0.69	53698765	0.92	53698765	0.97	53698765	0.93
chr14	53705140	53705149	0.95	53703022	0.97	53704926	1.0	53705149	0.98	53704926	0.93
chr14	53707188	53707187	0.88	NA	NA	NA	NA	NA	NA	NA	NA
chr14	53709315	53709328	0.76	53709328	0.95	53709328	0.98	53709328	0.96	53709328	0.97
chr14	53710022	53710021	0.69	53710021	0.99	53710021	0.99	53710021	1.0	53710021	0.98
chr14	53710539	53710547	0.94	53710547	1.0	NA	NA	53710547	1.0	NA	NA
chr14	53721997	53721996	0.88	53721996	1.0	NA	NA	53721996	0.38	53721996	0.75
chr14	53723002	53723001	0.97	53723001	1.0	53723001	0.91	53723001	0.97	53723001	0.99
chr14	53724042	53724041	0.55	53721113	0.42	53724041	0.81	53721113	0.55	53724041	0.48
chr14	53724311	53724310	1.0	53724310	1.0	NA	NA	53727690	0.03	NA	NA
chr14	53725419	53725422	1.0	53725422	1.0	53707889	1.0	53725422	1.0	53705149	0.67
chr14	53726181	53726181	0.6	53726237	0.6	53726237	0.53	53726181	0.35	53726181	0.45
chr14	53727691	53727006	0.75	53691083	0.72	53727690	0.67	53727006	0.65	53727690	0.85
chr14	53729975	53729974	0.99	53729974	0.99	53732064	1.0	53732064	1.0	53729974	1.0
chr14	53746698	53746944	0.76	53746944	0.83	53739809	0.89	53745501	0.93	53745309	0.78
chr14	53748050	53748049	0.95	53748049	1.0	53748049	0.5	53748049	1.0	53748049	0.5
chr14	53748464	53748463	0.9	53748481	1.0	53748463	1.0	53701686	0.5	NA	NA
chr14	53748572	53748567	1.0	53727037	1.0	53748567	0.25	53748567	1.0	53748567	1.0
chr14	53756665	53755039	0.49	53750529	0.32	53755039	0.94	53758206	0.94	53770357	0.69
chr14	53761441	53761440	0.68	53761440	0.95	53761440	0.34	53761440	0.93	53761440	0.44
chr14	53770406	53779032	0.44	53761799	0.44	53770410	0.71	53761799	0.28	53770410	0.36
chr14	53776345	53776344	0.98	53776344	0.62	53779635	0.94	53776344	0.82	53779635	0.82
chr14	53779033	53779032	0.79	53779032	0.64	53779032	0.49	53779032	0.72	53779032	0.17
chr14	53794057	53794056	0.97	53794056	0.17	53794056	0.3	53794056	0.94	53753296	0.34
chr14	53796533	53795207	0.88	53789514	0.97	53789514	0.98	53795207	0.95	53791342	0.99
chr14	53800497	53800499	0.66	53800499	0.6	53800499	0.45	53801526	0.7	53776343	0.73
chr14	53809639	53811361	0.92	53809638	0.46	53809638	0.63	53760919	0.75	53809638	0.66
chr14	53811270	53762158	1.0	NA	NA	NA	NA	NA	NA	NA	NA
chr14	53814374	53814375	0.78	53814375	0.66	53814375	0.89	53814893	0.59	53814375	0.75
chr14	53815037	53814913	0.82	53815036	0.68	53815036	0.66	53814375	0.62	53815036	0.54
chr14	53837669	53837668	0.77	53825032	0.98	53837183	0.95	53828112	0.96	53837668	0.71
chr14	53838445	53832899	1.0	NA	NA	NA	NA	53832899	1.0	NA	NA
chr14	53846082	53850103	0.66	53839998	0.99	53838796	0.96	53844698	0.88	53844698	0.96
chr14	53847452	53847451	1.0	53847451	1.0	53847451	0.96	53847451	1.0	53847451	1.0
chr14	53863024	53863023	0.46	53863023	0.5	53863023	0.44	53863023	0.9	53863023	1.0
chr14	53866018	53833132	1.0	NA	NA	NA	NA	NA	NA	NA	NA
chr14	53867693	53867698	0.77	53867698	0.69	53867698	0.96	53867698	0.68	53867698	0.94
chr14	53870895	53870894	1.0	NA	NA	53870894	1.0	NA	NA	53870894	1.0
chr14	53871520	53867294	1.0	53917312	0.03	NA	NA	53867294	1.0	NA	NA
chr14	53878889	53874279	0.92	53878905	0.53	53878905	1.0	53878905	0.95	53878905	0.83
chr14	53879730	53865410	0.58	53884378	0.75	53881947	0.89	53866542	0.85	53872546	0.97
chr14	53879760	53879759	0.86	53879759	0.94	53879759	1.0	53848318	0.04	53878905	1.0
chr14	53880043	53844444	0.73	53880042	0.92	53836656	1.0	53880042	1.0	53880042	0.84
chr14	53898531	53897906	0.35	53898250	0.3	53895677	0.39	53895677	0.37	53898250	0.38
chr14	53899798	53899817	0.31	53912307	0.21	53906021	0.42	53912494	0.21	53907305	0.21
chr14	53903674	53903673	0.68	53902581	0.95	53902328	0.96	53902328	0.94	53902328	0.94
chr14	53904476	53904475	0.68	53902581	0.65	53902328	0.73	53904864	0.71	53904864	0.69
chr14	53911258	53911257	0.68	53903878	0.68	53900570	0.76	53911257	0.77	53911257	0.78
chr14	53915742	53915741	0.55	53891882	0.5	NA	NA	53867625	0.2	53915741	0.33
chr14	53916491	53916490	0.79	53916490	0.87	53916490	1.0	53916490	0.79	53916490	1.0
chr14	53917609	53917608	0.47	53916300	0.39	53917608	0.51	53917608	0.43	53916300	0.41
chr14	53919428	53919427	0.99	53919427	0.97	53918564	0.91	53921091	0.82	53919427	0.96
chr14	53919624	53919623	1.0	NA	NA	NA	NA	53877217	1.0	NA	NA
chr14	53920005	53920004	0.53	53920004	0.95	53920004	0.97	53920004	0.69	53918751	0.87
chr14	53924405	53926126	0.95	53924404	0.98	53926126	0.95	53924404	0.96	53924404	0.98
chr14	53926040	53925095	0.89	53923817	0.93	53926041	0.95	53923817	0.95	53924924	0.93
chr14	53928843	53928874	0.97	53928874	0.98	53928874	0.88	53928874	1.0	53928874	0.94
chr14	53933736	53913385	1.0	53914772	0.8	NA	NA	NA	NA	53951885	0.5
chr14	53934412	53937130	1.0	NA	NA	NA	NA	NA	NA	53974739	0.08
chr14	53937111	53949154	0.62	53937110	0.67	53937110	1.0	53910596	0.33	NA	NA
chr14	53947153	53947152	0.64	53947414	0.85	53947152	0.99	53947414	0.92	53947152	0.87
chr14	53947463	53947471	0.99	53947471	0.96	53947471	0.95	53947471	0.97	53947471	0.99
chr14	53949031	53949030	0.63	53948020	0.92	53950804	0.93	53950804	0.89	53948020	0.88
chr14	53949155	53949154	0.64	53946630	0.94	53949154	0.97	53949154	0.93	53946630	0.98
chr14	53949883	53949030	0.6	53950804	0.78	53950804	0.83	53950804	0.76	53950804	0.79
chr14	53953921	53954334	0.75	53954334	0.92	53955681	0.93	53954334	0.99	53954334	0.95
chr14	53966591	53966590	0.93	53966590	0.6	53966590	1.0	53966590	0.38	NA	NA
chr14	53967247	53989750	0.14	54006704	0.08	NA	NA	NA	NA	NA	NA
chr14	53968544	53968543	0.82	53968080	0.99	53968543	0.29	53968543	0.52	53968453	0.95
chr14	53969960	53970642	0.77	53968700	0.53	54004398	0.14	53976259	0.67	53969959	0.63
chr14	53970681	53970680	0.96	53970680	0.62	53970680	1.0	53970680	1.0	53970680	0.2
chr14	53972354	53989800	0.2	NA	NA	NA	NA	NA	NA	NA	NA
chr14	53976247	53976246	0.62	53970215	0.53	53976246	0.78	53976246	0.73	53976171	0.72
chr14	53977101	53977100	0.81	53977100	0.96	53977100	0.96	53977100	0.9	53977100	0.87
chr14	53977367	53977366	0.58	53977366	0.62	53977366	0.75	53977406	0.56	53977406	0.77
chr14	53978320	53978325	0.75	53978325	0.82	53978325	0.98	53978325	0.76	53978325	0.76
chr14	53981413	53981422	0.97	53979225	1.0	53981422	1.0	53979225	1.0	53979225	1.0
chr14	53982137	53980619	1.0	53980619	1.0	53980619	1.0	53980619	1.0	53980619	0.98
chr14	53992862	53992861	1.0	53992861	0.84	53992861	0.9	53992861	0.73	53992861	1.0
chr14	53996204	53980022	0.22	NA	NA	NA	NA	53989750	1.0	NA	NA
chr14	53996784	53996790	1.0	53996790	1.0	53996790	0.94	53999757	0.96	53996790	1.0
chr14	53998516	53994293	0.78	53994293	0.81	53994293	0.82	53994293	0.84	53994293	0.84
chr14	54007370	54004554	0.68	54004738	0.77	54004554	0.81	54004554	0.68	54004738	0.77
chr14	54013611	54004554	0.92	54007371	0.98	54007682	1.0	54004554	0.98	54004738	1.0
chr14	54014948	54014981	0.76	54026409	0.89	54026409	0.85	54014981	0.86	54026409	0.91
chr14	54020979	53978199	1.0	NA	NA	54020978	1.0	NA	NA	NA	NA
chr14	54023999	54024003	0.95	54024003	1.0	NA	NA	NA	NA	NA	NA
chr14	54024759	54024758	0.75	54024743	0.91	54022535	0.96	54012030	0.84	54024743	0.91
chr14	54034798	54035009	0.92	53997240	0.96	54034807	0.96	54034807	1.0	53984861	0.9
chr14	54048715	54021271	0.54	54048714	0.58	54048714	0.47	54048714	0.64	54047930	0.54
chr14	54049814	54052668	0.69	54049813	0.72	54049813	0.68	54049813	0.54	54049813	0.57
chr14	54052146	54052145	1.0	54051428	1.0	54048567	1.0	54052145	1.0	54051428	0.99
chr14	54056951	54084786	0.83	54074627	0.9	54074627	0.87	54084786	0.87	54074627	0.89
chr14	54065865	54048071	0.27	54065864	0.43	54019961	0.36	54018130	0.5	54065864	0.46
chr14	54071899	54071092	0.83	54079427	0.44	54027444	0.46	54070433	0.77	54071092	0.49
chr14	54080095	54082521	0.66	54105371	0.26	54107413	0.49	54105371	0.43	54095770	0.39
chr14	54085542	54130829	0.55	54084718	0.84	54071370	0.72	54071370	0.74	54096543	0.83
chr14	54085786	54085787	0.97	54071499	1.0	54079062	1.0	54069539	1.0	54069539	1.0
chr14	54085788	54085787	0.97	54071499	1.0	54079062	0.99	54069539	0.95	54069539	0.92
chr14	54091560	54091564	0.89	NA	NA	54091564	0.57	54072366	0.86	54053466	0.27
chr14	54096750	54140432	0.06	NA	NA	NA	NA	NA	NA	NA	NA
chr14	54103456	54103467	0.93	54103467	0.98	54103467	0.98	54084786	0.92	54103467	1.0
chr14	54106952	54106603	0.66	54107009	0.65	54106962	0.86	54105371	0.78	54107009	0.54
chr14	54109640	54109712	0.79	54105371	0.73	54105371	0.9	54105371	0.94	54105371	0.82
chr14	54112199	54112198	0.94	54112198	0.89	54105371	1.0	54112198	0.97	54105371	0.99
chr14	54118349	54118348	0.99	54118348	1.0	54118348	0.98	54118348	1.0	54118348	1.0
chr14	54120396	54120395	0.54	54120395	0.71	54120395	0.69	54120395	0.23	54120395	0.75
chr14	54123701	54123700	0.58	54111643	0.88	54123700	0.79	54119865	0.81	54124007	0.85
chr14	54125496	54076448	0.95	NA	NA	54162604	0.5	54076448	1.0	54100995	0.0
chr14	54128766	54131015	0.85	54111643	0.94	54125628	0.94	54119865	0.96	54124007	0.96
chr14	54129418	54129417	0.6	54129417	0.74	54129417	0.93	54129417	0.9	54129417	0.85
chr14	54131778	54109639	0.86	54162624	1.0	54131777	0.67	NA	NA	NA	NA
chr14	54133008	54106820	0.71	54122712	1.0	NA	NA	54122712	0.94	54101523	1.0
chr14	54134896	54128766	0.63	54134891	0.69	54134895	0.57	54086308	0.63	54085090	0.91
chr14	54136766	54139666	0.96	NA	NA	54134588	0.02	NA	NA	54123174	0.5
chr14	54137650	54137649	0.51	54137649	1.0	54137649	0.67	54137649	0.84	54137649	0.82
chr14	54142946	54142945	0.69	54142945	0.88	54144041	0.98	54142945	0.97	54142945	0.78
chr14	54145105	54145104	0.96	NA	NA	54145104	0.5	54145104	0.75	54145104	0.87
chr14	54151434	54146823	0.51	54145999	0.91	54145395	0.96	54138613	0.87	54145395	0.92
chr14	54152778	54152777	0.51	54152777	0.8	54152777	0.57	54152777	0.5	54152777	0.5
chr14	54152983	54152982	0.51	54152982	0.52	54152982	0.86	54152982	0.72	54152982	0.48
chr14	54154401	54164356	0.49	54145869	0.44	54139597	0.62	54139754	0.76	54139597	0.63
chr14	54154863	54154869	0.92	54154869	0.88	54154869	0.92	54141044	0.81	54154869	0.94
chr14	54155627	54146823	0.65	54137259	0.65	54139754	0.58	54154520	0.64	54154574	0.59
chr14	54155786	54165521	0.93	54155785	0.99	54151444	0.92	54155785	0.98	54155785	0.91
chr14	54162625	54146823	0.87	54137259	0.88	54146823	0.69	54137259	0.92	54154574	0.83
chr14	54178864	54162729	0.65	54137259	0.98	54146823	0.61	54137259	0.92	54165082	0.96
chr14	54184857	54184856	0.7	54184856	0.95	54184856	0.82	54184856	0.94	54189833	0.9
chr14	54188673	54189506	0.92	54188843	0.99	54188843	0.98	54185128	0.99	54188843	0.97
chr14	54191940	54191007	0.98	54191007	0.99	54189506	0.96	54185128	1.0	54191007	0.98
chr14	54195178	54195182	0.93	54195179	0.74	54195179	0.92	54195182	0.86	54195182	0.86
chr14	54196481	54196480	0.6	54196480	0.88	54201057	0.88	54196480	0.96	54196480	0.94
chr14	54197082	54209245	0.07	NA	NA	NA	NA	NA	NA	NA	NA
chr14	54199698	54198171	0.59	54199697	0.77	54198171	0.85	54196917	0.71	54199697	0.71
chr14	54202596	54202486	0.91	NA	NA	NA	NA	54231367	0.5	NA	NA
chr14	54205729	54204461	0.56	54204654	0.79	54204654	0.79	54200612	0.73	54202863	0.74
chr14	54206260	54200684	0.89	54200684	0.88	54204654	0.95	54201795	0.9	54202863	0.84
chr14	54207051	54207050	0.89	54207050	1.0	54207642	0.91	54207050	1.0	54207050	0.98
chr14	54214417	54215828	0.83	54211705	0.96	54211705	0.99	54215828	0.96	54211705	1.0
chr14	54217170	54209608	0.69	54217169	0.83	54217169	0.6	54217169	0.7	54217169	0.74
chr14	54218607	54218606	0.96	54218606	0.97	54218606	0.98	54218606	0.99	54218606	1.0
chr14	54228299	54228298	0.68	54228298	1.0	54203871	0.2	54228298	0.38	54228298	0.25
chr14	54229888	54209943	0.5	54229887	0.75	54228762	0.75	54206742	0.51	54229887	0.79
chr14	54240009	54210894	1.0	NA	NA	NA	NA	NA	NA	NA	NA
chr14	54240011	54245837	0.01	NA	NA	NA	NA	NA	NA	NA	NA
chr14	54240713	54240712	0.83	54240712	0.79	54240712	0.22	54240712	0.5	54240712	0.91
chr14	54243859	54227076	1.0	NA	NA	NA	NA	NA	NA	NA	NA
chr14	54249038	54249074	0.35	54249074	0.84	54249074	1.0	54249074	1.0	54249074	0.9
chr14	54266991	54266990	0.94	54218255	0.5	54266990	1.0	54266990	0.95	54264070	0.77
chr14	54272793	54272792	0.98	54272792	1.0	54272783	0.98	54272792	0.99	54272792	0.97
chr14	54275903	54275902	0.77	54275902	1.0	54275902	1.0	54275902	0.96	54265050	1.0
chr14	54276746	54274743	0.86	54276736	0.86	54291673	0.9	54291671	0.73	54276736	0.84
chr14	54280256	54273677	0.83	54232815	1.0	NA	NA	54260904	0.75	NA	NA
chr14	54286528	54276133	0.84	54276133	0.86	54306946	0.71	54276133	0.79	54273267	0.82
chr14	54288841	54274743	0.71	54276736	0.82	54273267	0.6	54276736	0.78	54276736	0.82
chr14	54294155	54294154	0.71	54294154	0.74	54282932	0.88	54265050	0.72	54294154	0.68
chr14	54300182	54291741	0.99	54297044	0.99	54273267	0.94	54297044	0.99	54301703	0.98
chr14	54303136	54303141	0.59	54311885	0.29	54273016	0.44	54262888	0.28	54306944	0.29
chr14	54308167	54265048	0.67	NA	NA	54339882	0.33	NA	NA	NA	NA
chr14	54310846	54272416	0.72	54306938	1.0	54310839	0.75	54262999	1.0	54300325	0.84
chr14	54314199	54313722	0.92	54313722	0.98	54313722	0.92	54313722	0.98	54314375	0.93
chr14	54316958	54316957	0.88	54316957	0.92	54316957	0.99	54316957	0.95	54316957	0.95
chr14	54319116	54319138	0.6	NA	NA	NA	NA	NA	NA	54319115	0.89
chr14	54320118	54332799	0.53	54320117	0.66	54320117	0.83	54320117	0.74	54320117	0.89
chr14	54320549	54325025	0.93	54320823	0.94	54320823	0.98	54320823	0.95	54320823	0.97
chr14	54321762	54321761	1.0	54321761	1.0	NA	NA	54313410	0.43	54321761	1.0
chr14	54323983	54327496	0.33	54319149	0.75	54333052	0.69	54333052	0.82	54333052	0.81
chr14	54324405	54324404	0.43	54284796	0.08	54301777	0.25	54315114	1.0	54324404	0.5
chr14	54324569	54324573	0.98	54325779	0.98	54325779	0.94	54324573	0.98	54325779	0.98
chr14	54327414	54327413	0.98	54325025	0.94	54327257	1.0	54324283	0.94	54327413	0.99
chr14	54338571	54338575	0.98	54338575	0.95	54338575	0.97	54338575	0.98	54338575	0.96
chr14	54339514	54338407	1.0	54310823	1.0	NA	NA	54338407	1.0	NA	NA
chr14	54339676	54339675	0.92	54339675	0.95	54339675	0.87	54339675	0.69	54339675	0.87
chr14	54340517	54340516	0.97	54338880	1.0	54340516	1.0	54340516	1.0	54340516	0.99
chr14	54341147	54342408	0.74	54338575	0.92	54342408	0.76	54342408	0.75	54342408	0.71
chr14	54342427	54323996	1.0	NA	NA	NA	NA	NA	NA	NA	NA
chr14	54343692	54343691	0.77	54343693	0.66	54343693	0.79	54343693	0.75	54343693	0.78
chr14	54344372	54344372	0.25	54371938	0.47	54344372	0.3	54347768	0.47	54354549	0.48
chr14	54351443	54347305	0.86	54350829	0.82	54350829	0.94	54350829	0.91	54347305	0.9
chr14	54361634	54361633	0.65	54361633	0.76	54361633	1.0	54361633	0.52	54361633	0.03
chr14	54371591	54371590	0.99	54356577	0.87	54371590	0.96	54371590	0.98	54371590	0.78
chr14	54373684	54373683	0.43	54373683	0.98	54373683	0.98	54373683	1.0	54373683	0.91
chr14	54376935	54376934	1.0	54376934	0.9	NA	NA	54376934	1.0	54376934	1.0
chr14	54381604	54381603	0.96	54381603	0.44	NA	NA	54381603	0.8	NA	NA
chr14	54390879	54390878	0.85	54390878	0.06	54390878	1.0	54390878	0.25	54421404	0.25
chr14	54396631	54394260	0.9	54396631	0.97	54393416	0.97	54394260	0.96	54396631	0.97
chr14	54400182	54393043	0.68	54393416	0.82	54402464	0.91	54393043	0.82	54408889	0.88
chr14	54400247	54400237	0.99	54402005	0.99	54402005	0.98	54394904	0.99	54394904	0.97
chr14	54402205	54402204	0.64	54402204	0.74	54402204	0.75	54402204	0.74	54402204	0.72
chr14	54402301	54402309	0.41	54402005	0.67	54384635	0.34	54402309	0.64	54402005	0.56
chr14	54409891	54409890	0.85	54409890	0.64	54409890	1.0	54400788	0.53	54409890	0.87
chr14	54412384	54412392	0.96	54412392	0.96	54412392	0.97	54412392	0.97	54412392	0.99
chr14	54413356	54413355	0.93	54413355	0.8	54413355	0.97	54413355	0.95	54413355	0.96
chr14	54414544	54414543	0.98	54382482	1.0	54414543	0.5	54414068	0.99	54414543	0.67
chr14	54415000	54414318	0.87	54382482	0.91	NA	NA	54414318	0.91	NA	NA
chr14	54416826	54416825	1.0	NA	NA	NA	NA	NA	NA	NA	NA
chr14	54419158	54414318	0.81	54419157	0.37	54393512	1.0	54414318	0.78	NA	NA
chr14	54421408	54421407	0.74	54382482	0.33	54421407	0.44	54383117	0.61	54389156	0.87
chr14	54422003	54422018	0.92	54422018	0.95	54422004	0.93	54422018	0.87	54422004	0.94
chr14	54425385	54425384	0.97	54433803	0.96	54425384	1.0	54425384	0.97	54422453	0.98
chr14	54431134	54408371	0.25	NA	NA	54431133	1.0	54431133	1.0	54416510	0.4
chr14	54437679	54443136	0.94	54433803	0.99	54437678	1.0	54443136	0.93	54439662	0.97
chr14	54437979	54437978	0.92	54437978	1.0	54437978	0.99	54437978	0.93	54437978	0.98
chr14	54447173	54447172	0.88	54447172	0.93	54422695	0.79	54447172	0.94	54452785	0.94
chr14	54451876	54451875	0.46	54451875	0.74	54451875	0.86	54451875	0.86	54429234	0.59
chr14	54452896	54452895	0.39	NA	NA	54452895	0.8	NA	NA	54452895	0.59
chr14	54456825	54456824	0.76	54456824	0.31	54424936	0.89	54456824	0.95	54424936	0.69
chr14	54457117	54457116	0.77	54457116	1.0	54457116	0.51	54422289	0.5	54494485	0.03
chr14	54461035	54458904	0.99	54423332	0.67	54467414	0.99	54425166	0.89	54424936	0.84
chr14	54469147	54431194	0.86	NA	NA	NA	NA	NA	NA	NA	NA
chr14	54478164	54478163	0.78	54478163	0.8	54435008	1.0	54478163	1.0	54435008	0.92
chr14	54489439	54489191	0.77	54440937	0.89	54489191	0.97	54444204	0.89	54489438	0.93
chr14	54489518	54461060	1.0	NA	NA	NA	NA	NA	NA	NA	NA
chr14	54489549	54461060	1.0	NA	NA	NA	NA	NA	NA	NA	NA
chr14	54493426	54493425	0.46	54493425	0.51	54493425	0.86	54493425	0.64	54493425	0.85
chr14	54494630	54494629	0.93	54519411	0.49	54494189	0.99	54494189	0.97	54494189	0.74
chr14	54497215	54496832	0.63	54497219	0.92	54497219	0.82	54498473	0.74	54497219	0.95
chr14	54499162	54499167	1.0	54499167	0.5	NA	NA	54499167	1.0	54499167	1.0
chr14	54500558	54499533	1.0	54494189	1.0	54499352	0.92	54498781	1.0	54498781	1.0
chr14	54503088	54503107	0.51	54503107	0.77	54503107	0.93	54503107	0.88	54503107	0.76
chr14	54506696	54502048	0.79	54500447	0.57	54500447	0.88	54496444	0.54	54505724	0.82
chr14	54507316	54459747	0.57	54500447	0.78	54499352	0.64	54498781	0.59	54498781	0.48
chr14	54509419	54509418	1.0	NA	NA	54493542	1.0	NA	NA	54497811	1.0
chr14	54513566	54513566	0.51	54500327	0.4	54513566	0.82	54513566	0.49	54508914	0.68
chr14	54514438	54513693	0.97	54494189	0.82	54499352	1.0	54498781	0.99	54498781	1.0
chr14	54517575	54517574	1.0	NA	NA	54517574	1.0	NA	NA	NA	NA
chr14	54518551	54518563	0.85	54518550	0.97	54510106	0.98	54518563	0.99	54518563	0.9
chr14	54518929	54518928	0.6	54499989	0.29	54518928	0.73	54478255	0.8	NA	NA
chr14	54520278	54520293	0.95	NA	NA	54520277	0.92	54478255	0.5	NA	NA
chr14	54521462	54542829	0.76	54525112	0.5	NA	NA	54517417	0.25	54523261	1.0
chr14	54523543	54522233	0.97	54494189	1.0	54499352	0.99	54498781	0.94	54498781	0.96
chr14	54524555	54499246	0.67	NA	NA	NA	NA	NA	NA	NA	NA
chr14	54527661	54563307	0.5	54549079	0.5	NA	NA	NA	NA	NA	NA
chr14	54527756	54527755	0.98	54520733	0.98	54527755	0.84	54511082	1.0	54527755	0.9
chr14	54528207	54510412	0.73	NA	NA	54525247	0.45	54478255	0.33	54499245	0.4
chr14	54532702	54532701	0.89	54532701	0.48	54532701	0.95	54532701	0.94	54532701	0.93
chr14	54534126	54506900	0.93	NA	NA	NA	NA	NA	NA	NA	NA
chr14	54535359	54540717	0.75	54523098	0.56	54540717	0.8	54523098	0.72	54540717	0.75
chr14	54536259	54527781	0.69	54521613	0.42	54499352	0.98	54498781	0.85	54498781	0.93
chr14	54537605	54576001	0.05	NA	NA	NA	NA	54537610	1.0	NA	NA
chr14	54543780	54494396	1.0	NA	NA	NA	NA	54494396	1.0	NA	NA
chr14	54547005	54547023	0.59	54547004	0.53	54547004	0.71	54547004	0.33	54547004	0.53
chr14	54549098	54549097	0.92	54549097	0.3	54549097	0.87	54549097	0.31	54499947	0.88
chr14	54552451	54544783	0.54	54552450	0.65	54552450	0.71	54552450	0.69	54552450	0.78
chr14	54553169	54553181	1.0	NA	NA	54509058	1.0	54503179	1.0	54509058	1.0
chr14	54554080	54554079	0.5	54554089	1.0	54544246	0.01	54541262	1.0	54568245	0.33
chr14	54554920	54554919	0.77	54555839	0.99	54550007	0.94	54508914	0.9	54555839	0.91
chr14	54556645	54556652	0.77	54556652	0.73	54556652	0.4	54556652	0.82	54556652	0.81
chr14	54558350	54558349	0.8	54557707	0.92	54558349	0.85	54558349	0.94	54557707	1.0
chr14	54559294	54558963	0.85	54557707	0.9	54558047	0.96	54558047	0.85	54558047	0.94
chr14	54560685	54560684	1.0	54522375	0.2	NA	NA	NA	NA	54602323	0.0
chr14	54560745	54561531	0.51	54561531	0.64	54560230	0.54	54561531	0.71	54561531	0.74
chr14	54560795	54560775	0.42	54592485	0.62	54520488	0.4	54596699	0.33	54560767	0.51
chr14	54561369	54561368	0.87	54561368	1.0	54561368	0.52	54541262	0.5	54561368	0.75
chr14	54564220	54558963	0.72	54559550	0.94	54557707	0.98	54559550	0.97	54557707	0.94
chr14	54566754	54596791	0.06	NA	NA	NA	NA	NA	NA	NA	NA
chr14	54567028	54543635	1.0	NA	NA	NA	NA	NA	NA	NA	NA
chr14	54567658	54568234	0.99	54567659	0.99	54567659	1.0	54567659	0.99	54568234	0.97
chr14	54572040	54572042	0.76	NA	NA	NA	NA	NA	NA	54534892	0.25
chr14	54582247	54582246	0.9	54582246	0.73	54582246	0.97	54582246	0.94	54582246	0.84
chr14	54591523	54591527	0.97	54591527	0.98	54591527	0.96	54591527	0.99	54591527	0.95
chr14	54594421	54587513	0.88	54594420	1.0	54594420	0.94	54594103	0.96	54594420	0.96
chr14	54595391	54595433	0.2	NA	NA	54595390	0.51	54595429	1.0	NA	NA
chr14	54602323	54602306	0.67	54602306	0.71	54602306	0.55	54602306	0.68	54602306	0.67
chr14	54602798	54608579	0.32	54602797	0.89	54602797	0.36	54605164	0.7	54602797	0.84
chr14	54603756	54603755	0.59	54603755	0.57	54603755	0.63	54603755	0.59	54603814	0.67
chr14	54605794	54605793	0.59	54605793	0.93	54605793	0.59	54605793	1.0	54605793	0.96
chr14	54606183	54614528	0.46	54620355	0.57	54609612	0.51	54620115	0.59	54620673	0.67
chr14	54607458	54607457	0.65	54607457	0.97	54607457	0.94	54607457	0.97	54607457	0.98
chr14	54611876	54611875	0.69	54611875	1.0	NA	NA	54569484	1.0	54594771	0.2
chr14	54613137	54613543	0.42	54614919	0.74	54609665	0.58	54614919	0.59	54614919	0.77
chr14	54619961	54610553	0.2	NA	NA	54640791	0.02	54630908	0.02	NA	NA
chr14	54620356	54620355	0.91	54620355	0.96	54620355	0.98	54620355	1.0	54620355	0.99
chr14	54621517	54621516	0.73	54621516	0.9	54621516	0.7	54621516	0.81	54621516	0.98
chr14	54623980	54623979	1.0	54623979	1.0	54623979	1.0	NA	NA	54623979	1.0
chr14	54624777	54624787	0.84	54624787	0.98	54623234	0.69	54624787	0.97	54624787	0.97
chr14	54630908	54630423	0.26	54630908	0.42	54627707	0.26	54623116	0.26	54630908	0.41
chr14	54634718	54634719	0.4	54639241	0.45	54637236	0.47	54635411	0.53	54635411	0.63
chr14	54635742	54635741	0.89	NA	NA	54635741	1.0	NA	NA	NA	NA
chr14	54639801	54639801	0.37	54639801	0.48	54639801	0.84	54639801	0.36	54647853	0.29
chr14	54640026	54640025	0.78	54640025	0.94	54640025	0.95	54640025	0.96	54640025	0.77
chr14	54641879	54641878	0.99	54641800	1.0	NA	NA	54641878	1.0	54641800	1.0
chr14	54652647	54652646	0.78	54700993	0.03	NA	NA	54652646	1.0	NA	NA
chr14	54653302	54653301	0.25	54653301	0.23	54653301	0.25	54653301	0.27	54653301	0.28
chr14	54655578	54655577	1.0	54655577	0.99	54659985	0.99	54655577	1.0	54655577	0.99
chr14	54655748	54607851	0.67	NA	NA	54695953	0.5	NA	NA	54655747	1.0
chr14	54656964	54656963	0.89	54656963	1.0	54656963	1.0	54656963	0.57	NA	NA
chr14	54660082	54667562	0.6	54660086	0.25	54708238	0.25	54622290	0.4	54646181	0.83
chr14	54661941	54661940	0.99	54661940	0.96	54661940	0.84	54661940	0.99	54661940	0.7
chr14	54662399	54662398	0.53	54662398	0.86	54662398	0.99	54662398	0.94	54662398	0.84
chr14	54664810	54660739	0.43	54665194	0.43	54664810	0.27	54665194	0.57	54666497	0.18
chr14	54676357	54725411	1.0	54636896	0.5	NA	NA	NA	NA	NA	NA
chr14	54676544	54676543	0.92	54676543	1.0	54676543	0.98	54676543	0.99	54676543	0.99
chr14	54686560	54686559	0.61	54690851	0.66	54690344	0.62	54686559	0.45	54686559	0.56
chr14	54690430	54690429	0.8	NA	NA	54690429	1.0	54690429	1.0	54724931	0.5
chr14	54698929	54693016	0.81	54698928	0.71	54664810	0.02	54698928	0.66	54698928	0.4
chr14	54705570	54705569	0.97	54705569	0.99	54705136	1.0	54705569	1.0	54705569	1.0
chr14	54706614	54706613	0.97	54706613	0.9	54706688	0.83	54706613	0.84	54706688	0.94
chr14	54707103	54707102	0.68	54707102	0.64	54707102	0.74	54707102	0.54	54707102	0.77
chr14	54717441	54717440	0.85	54717440	0.74	54717601	0.5	54717440	0.77	54717601	0.49
chr14	54718554	54718577	0.99	54718577	0.98	54718577	0.98	54716612	1.0	54718577	0.98
chr14	54719003	54719016	0.73	54716075	0.84	54719002	0.98	54719002	0.45	54719002	1.0
chr14	54723104	54722996	0.59	54723103	0.94	54723103	0.83	54723103	0.86	54723103	0.91
chr14	54733830	54733829	0.97	54733829	1.0	54733829	1.0	54733829	1.0	54733829	0.99
chr14	54737709	54737708	0.95	54737708	1.0	54737708	0.98	54737708	1.0	54737708	0.97
chr14	54739519	54739518	0.83	54739518	0.99	54739518	0.97	54739518	0.92	54739518	0.95
chr14	54748694	54705569	0.33	NA	NA	NA	NA	54748708	1.0	NA	NA
chr14	54758831	54758830	1.0	54758830	0.67	NA	NA	54758830	1.0	54758830	1.0
chr14	54762859	54762896	0.97	54762896	0.97	54762858	0.89	54762858	0.89	54762858	1.0
chr14	54765461	54765460	0.8	54765460	0.94	54765460	0.94	54765460	0.93	54765460	0.99
chr14	54765630	54765344	0.91	54716101	0.67	NA	NA	54763411	1.0	NA	NA
chr14	54774653	54776855	0.66	54776855	0.95	54775765	0.95	54776855	0.87	54776855	0.89
chr14	54774814	54774813	0.68	54776855	0.55	54775765	0.69	54769049	0.53	54773710	0.64
chr14	54776850	54776855	0.73	54776855	0.84	54776855	0.92	54776855	0.88	54776855	0.85
chr14	54782334	54782333	0.84	54782333	0.6	54782333	1.0	54782333	0.89	54782333	0.95
chr14	54783158	54783157	0.79	54783157	0.87	54783157	0.6	54783157	0.62	54783157	0.73
chr14	54790672	54794478	0.47	54785367	0.85	54786016	0.66	54777335	0.47	54785367	0.69
chr14	54792706	54792705	0.41	54792705	0.77	54792705	1.0	54792705	0.78	54792705	0.97
chr14	54793664	54793663	0.46	54812791	0.61	54793679	0.18	54768089	0.45	54781851	0.4
chr14	54825027	54824330	0.59	54816372	0.82	54826435	0.87	54825729	0.84	54856027	0.78
chr14	54826082	54826081	0.92	NA	NA	NA	NA	54779008	1.0	NA	NA
chr14	54826456	54827413	0.55	54823382	0.54	54826480	0.68	54825729	0.53	54823382	0.51
chr14	54826481	54827413	0.66	54826480	0.6	54826480	0.9	54872609	0.61	54823382	0.53
chr14	54828319	54828316	0.65	54828318	0.99	54828318	0.67	54828318	0.88	54816524	0.78
chr14	54830441	54830440	0.71	54791658	0.08	54798176	0.02	54830440	1.0	54830440	0.25
chr14	54830491	54830506	1.0	NA	NA	NA	NA	NA	NA	NA	NA
chr14	54832189	54826953	0.93	54804141	1.0	NA	NA	54784391	1.0	NA	NA
chr14	54834725	54834736	0.72	54834724	0.37	54839468	0.84	54830598	0.83	54818725	0.92
chr14	54836734	54862203	0.5	54833660	0.69	54833660	0.79	54862362	0.69	54868671	0.69
chr14	54837110	54834584	1.0	54837109	1.0	54834584	0.8	54834584	1.0	54834584	0.98
chr14	54837397	54837396	0.97	54833660	0.97	54834736	0.98	54837396	0.91	54818442	1.0
chr14	54838311	54838328	0.67	NA	NA	54792228	0.12	NA	NA	54879420	0.5
chr14	54839040	54839039	0.8	54839039	1.0	54839039	1.0	54839039	0.6	54839039	0.87
chr14	54842557	54807817	0.05	54819787	0.84	54814951	1.0	54819787	1.0	54831814	0.97
chr14	54843123	54841542	0.97	54840630	1.0	54829942	1.0	54843122	1.0	54840630	0.97
chr14	54845478	54845477	0.96	54847495	0.93	54818725	1.0	54847495	0.93	54840630	1.0
chr14	54847044	54812870	0.5	54829147	1.0	NA	NA	54802445	0.85	54802445	1.0
chr14	54847666	54847666	0.82	54861917	0.82	54847666	0.95	54861917	0.81	54861917	0.82
chr14	54848137	54848136	0.97	54848136	0.93	54848136	0.71	54814739	0.89	54848136	0.93
chr14	54849340	54833723	0.54	54837953	0.97	NA	NA	54849339	1.0	54849339	0.74
chr14	54850306	54850305	0.84	54837109	0.94	54850305	0.65	54850305	0.77	54850305	0.91
chr14	54850484	54850483	0.69	NA	NA	54850483	0.66	NA	NA	54850483	0.64
chr14	54853739	54853738	0.86	54851335	0.9	54853738	0.7	54853738	0.48	54831814	0.78
chr14	54856021	54852796	0.99	54852796	0.9	54858130	0.94	54849190	0.92	54848287	0.85
chr14	54856445	54856444	1.0	NA	NA	54856444	1.0	54810233	1.0	NA	NA
chr14	54858659	54858658	0.94	54858658	1.0	NA	NA	54858658	0.64	NA	NA
chr14	54861722	54861721	0.69	54861917	0.85	54861721	0.97	54861917	0.88	54861917	0.94
chr14	54863848	54871151	0.88	54869641	0.87	54869641	0.89	54869641	0.88	54863537	0.87
chr14	54864997	54904370	0.12	NA	NA	NA	NA	NA	NA	NA	NA
chr14	54865043	54865042	0.57	54865042	0.98	54888679	0.71	54865054	0.88	54865042	0.96
chr14	54866116	54866115	0.73	54866115	0.5	54866115	0.4	54866115	1.0	54866115	0.25
chr14	54868440	54913775	0.02	54850021	0.12	NA	NA	NA	NA	NA	NA
chr14	54868900	54897658	0.89	NA	NA	NA	NA	54868906	1.0	NA	NA
chr14	54880141	54879655	0.94	54869641	1.0	54880140	1.0	54880140	0.97	54880140	0.99
chr14	54880377	54880376	1.0	NA	NA	NA	NA	54880376	1.0	NA	NA
chr14	54880432	54884467	0.85	54869029	0.52	54878183	0.86	54869029	0.75	54875002	0.75
chr14	54886612	54886626	1.0	NA	NA	NA	NA	54886626	1.0	NA	NA
chr14	54888517	54888530	0.95	54869029	0.89	54888530	0.97	54869029	0.92	54875002	0.9
chr14	54888680	54888679	0.93	54888679	0.42	54888679	0.75	54873792	0.52	54884793	0.48
chr14	54896477	54894743	0.78	54896476	0.83	54896476	0.96	54897291	0.86	54896476	0.72
chr14	54896586	54938754	0.02	NA	NA	NA	NA	NA	NA	NA	NA
chr14	54896749	54896758	0.81	NA	NA	54896748	0.8	54856444	1.0	54896758	1.0
chr14	54899869	54899868	0.85	54899868	0.65	54899868	0.85	54899868	0.61	54899868	0.91
chr14	54900202	54900209	0.91	54874001	0.01	54900209	1.0	54890371	1.0	NA	NA
chr14	54900845	54892053	0.24	54856027	0.34	54948153	0.52	54919129	0.46	54918780	0.4
chr14	54903861	54903860	0.76	54903860	0.99	54903860	0.95	54903860	0.92	54903860	0.95
chr14	54904363	54904362	0.37	54893104	0.57	54948153	0.38	54904362	0.32	54904362	0.6
chr14	54905608	54927018	0.49	54903902	0.93	54908708	0.92	54927018	0.88	54904861	0.84
chr14	54906793	54901314	0.76	54906792	0.99	54906792	0.96	54935064	0.73	54906952	0.94
chr14	54907636	54899780	1.0	NA	NA	54955300	0.25	NA	NA	54938754	0.04
chr14	54908841	54908840	0.97	54908840	0.96	54908840	1.0	54908840	1.0	54908840	0.99
chr14	54909189	54909188	0.74	54859948	1.0	54909188	1.0	54909188	0.64	54868279	0.64
chr14	54913195	54870122	1.0	54904988	1.0	54890333	1.0	54904988	1.0	54898261	1.0
chr14	54913741	54896748	0.5	54913740	1.0	54913740	1.0	NA	NA	NA	NA
chr14	54916125	54904923	0.55	54916132	0.58	54916132	0.54	54916132	0.72	54916132	0.61
chr14	54917907	54917906	0.97	54891529	1.0	54917906	0.75	54909361	0.89	NA	NA
chr14	54919959	54919958	0.92	54919958	1.0	NA	NA	54919958	0.8	54919958	1.0
chr14	54921029	54921028	0.43	54917622	0.84	54917286	0.97	54903567	0.8	54917622	0.83
chr14	54922066	54922064	1.0	NA	NA	NA	NA	NA	NA	NA	NA
chr14	54922611	54921471	0.97	54922610	0.5	54922610	1.0	54902703	0.89	54918463	0.38
chr14	54924034	54919958	0.75	54924033	0.97	54924033	0.3	54924033	0.55	54924033	0.65
chr14	54926063	54904923	0.47	54904988	0.94	54890333	0.48	54926286	0.86	54898261	0.88
chr14	54926668	54902784	0.9	54926673	0.79	54902784	0.88	54934588	0.33	54934588	0.84
chr14	54927005	54921028	0.64	54926036	0.97	54926036	0.98	54929397	0.87	54926036	0.93
chr14	54927913	54927912	0.97	54927912	0.98	54927912	1.0	54927912	0.97	54927912	0.94
chr14	54928714	54928713	0.81	NA	NA	NA	NA	54884786	0.75	NA	NA
chr14	54929390	54927084	0.7	54949433	0.65	54926036	0.79	54936490	0.35	54941978	0.58
chr14	54930214	54930219	0.99	54930219	0.95	54918609	0.99	54930539	0.99	54930219	1.0
chr14	54932757	54932763	0.78	54927912	0.92	54932763	0.83	54932763	0.91	54927912	0.99
chr14	54938755	54936490	0.57	54950732	0.87	54939586	0.82	54936490	0.82	54941978	0.88
chr14	54939587	54939596	0.97	54950732	0.97	54926036	0.95	54936490	1.0	54941978	0.97
chr14	54942252	54942352	0.67	54942251	0.69	54942251	0.96	54942352	0.77	54942251	0.79
chr14	54943843	54903339	0.77	NA	NA	54943842	0.59	54897730	0.87	54943842	0.28
chr14	54954114	54954113	0.78	54954113	0.95	54954113	0.98	54954113	0.79	54954113	0.99
chr14	54958129	54958128	0.9	54958128	0.95	54958128	0.9	54958128	0.89	54958128	0.99
chr14	54961321	54961329	0.5	NA	NA	54912743	0.5	54961329	0.44	NA	NA
chr14	54961841	54961840	0.9	54961840	1.0	54945026	0.97	54961840	0.96	54961840	0.9
chr14	54962976	54913066	1.0	54957295	0.02	NA	NA	NA	NA	NA	NA
chr14	54963800	54963799	0.6	54963799	0.78	54963799	0.6	54963799	0.64	54963799	0.76
chr14	54964639	54964638	1.0	54957295	0.02	54915300	0.17	54964638	1.0	54917210	0.33
chr14	54965956	54965955	0.64	54916397	1.0	54965955	1.0	54932586	0.65	NA	NA
chr14	54966341	54961923	0.97	54966231	1.0	54958849	0.99	54981201	0.98	54966231	1.0
chr14	54969344	54973039	0.77	54969343	0.74	54969343	0.81	54960318	0.78	54972277	0.8
chr14	54972276	54975068	0.58	NA	NA	NA	NA	54925401	0.86	54972276	1.0
chr14	54973040	54973039	1.0	54972277	1.0	54973039	0.97	54960318	0.96	54972277	1.0
chr14	54974092	54969272	0.88	54974091	0.46	54974091	0.5	54978585	0.83	54974091	0.48
chr14	54974433	54974432	1.0	54974432	0.17	54933810	0.0	54974432	0.38	54974432	0.64
chr14	54975353	54975352	0.99	NA	NA	54975352	1.0	54975352	0.75	54940852	0.03
chr14	54976785	54949045	1.0	NA	NA	NA	NA	NA	NA	54976784	1.0
chr14	54977913	54977912	0.81	54934588	0.53	54934588	0.28	54977912	0.8	54977912	0.64
chr14	54978586	54973557	0.99	54978585	0.33	54948872	0.01	54978585	1.0	NA	NA
chr14	54980324	54980323	0.93	54980323	0.37	54980323	0.57	54980323	0.8	54962773	0.34
chr14	54983681	54983680	0.81	54972277	1.0	54973039	1.0	54983680	0.93	54984168	0.98
chr14	54987437	54973622	0.86	54972357	1.0	54972357	0.97	54972357	0.98	54986041	0.97
chr14	54988737	54988736	0.76	54988736	0.96	54988736	0.67	54988736	0.93	54986588	0.95
chr14	54989664	54992197	0.7	54989663	0.66	54956322	0.5	54992197	0.57	54989663	0.73
chr14	54990596	54947122	0.62	54990595	0.81	54990595	0.33	54990595	0.79	54969033	0.87
chr14	54994761	54994760	0.93	54994760	0.72	54994760	0.97	54994760	0.66	54994760	0.8
chr14	54997912	54997911	0.95	54997911	0.52	55035123	0.01	54997911	0.61	54997911	1.0
chr14	54998209	54998208	0.99	54998208	1.0	54998208	1.0	54998208	0.99	54986588	1.0
chr14	54998631	54998630	0.98	54998630	0.98	54998630	1.0	54998630	0.99	54998630	0.97
chr14	55005835	55005839	0.64	NA	NA	NA	NA	55005839	1.0	NA	NA
chr14	55007231	55003380	0.49	54993756	0.81	54959308	0.88	54993756	0.8	54993756	0.68
chr14	55008798	55008797	0.78	55008797	0.98	55008797	0.22	55008797	1.0	54998769	0.84
chr14	55009434	55009433	0.89	55009433	0.59	55009433	0.39	55009433	0.74	55009433	0.74
chr14	55011637	55011645	0.97	54965955	1.0	NA	NA	54976005	1.0	55011655	0.67
chr14	55011999	55011998	0.6	55011998	1.0	NA	NA	NA	NA	55011998	0.16
chr14	55015700	55015699	0.39	55015699	0.48	55015699	0.75	55015699	0.5	55015699	0.83
chr14	55017346	54967468	0.9	54973855	1.0	54969245	1.0	54967468	1.0	54998769	1.0
chr14	55021408	55021407	1.0	55021407	0.6	55021407	0.56	NA	NA	54974752	0.33
chr14	55028416	55028415	0.99	55026689	0.41	55028415	0.4	55028422	0.53	NA	NA
chr14	55032534	55032533	1.0	55037598	0.25	55032533	1.0	54997089	0.12	NA	NA
chr14	55034820	54994381	0.9	NA	NA	54999129	1.0	54987894	0.33	55034819	1.0
chr14	55034860	55034859	0.89	55034859	0.84	55034859	0.61	55034859	0.75	55034859	0.55
chr14	55035840	55035411	1.0	55035839	1.0	55035839	1.0	55033939	1.0	55033939	0.98
chr14	55036347	55036346	1.0	55036346	0.5	55036346	0.33	55036346	0.5	55036346	1.0
chr14	55037149	55037148	0.87	55033939	0.97	55033939	0.97	55037148	0.97	55034188	0.96
chr14	55037492	54998864	0.9	55037501	1.0	NA	NA	54998864	1.0	NA	NA
chr14	55040893	55040892	0.54	55040892	0.86	55040892	0.33	55040892	0.38	55040892	0.31
chr14	55041480	55003199	0.0	55010538	1.0	NA	NA	55041479	0.5	55076113	0.6
chr14	55050366	55097810	0.02	NA	NA	NA	NA	NA	NA	NA	NA
chr14	55050727	55050726	0.9	55050726	0.64	55050726	0.86	55050726	0.59	55050726	0.61
chr14	55056508	55039751	0.5	NA	NA	55056506	0.99	NA	NA	NA	NA
chr14	55057755	55038685	0.81	55057754	0.62	55057754	0.67	55057754	1.0	55055009	0.88
chr14	55058832	55063961	0.84	55058831	0.92	55057973	0.81	55058831	0.97	55024488	0.77
chr14	55059226	55024488	0.31	55050915	0.58	55059225	0.36	55050915	0.61	55055609	0.57
chr14	55065981	55065980	0.99	55065980	1.0	55066427	0.99	55065980	1.0	55065980	0.98
chr14	55066901	55066900	0.75	55057812	0.83	55060656	0.95	55060656	0.87	55067748	0.46
chr14	55067065	55067064	0.58	55075490	0.9	55067064	0.64	55067064	0.67	55067652	0.82
chr14	55067206	55067205	0.78	55069688	0.83	55067205	0.55	55067205	0.71	55067205	0.75
chr14	55067410	55067416	0.94	55022656	0.54	NA	NA	55067416	0.5	55069010	0.5
chr14	55069011	55069010	0.89	55027184	0.67	55069010	1.0	55069010	0.55	55069010	1.0
chr14	55071681	55071680	0.67	55071680	0.98	55071680	0.93	55067205	0.72	55071680	0.98
chr14	55073082	55073081	0.66	55053282	0.57	55066427	0.78	55073081	0.61	55067652	0.49
chr14	55075303	55076409	0.45	55075498	0.79	55075272	0.93	55075582	0.82	55075498	0.77
chr14	55078555	55039045	1.0	NA	NA	NA	NA	NA	NA	NA	NA
chr14	55086146	55086145	1.0	55086145	1.0	55086145	1.0	55070865	1.0	55077725	0.96
chr14	55086320	55086325	0.93	55079743	1.0	55079743	0.83	55086325	0.98	55079743	0.96
chr14	55087402	55087401	0.71	55087401	0.75	55087401	0.66	55087401	0.59	55092111	0.71
chr14	55087575	55085782	0.71	55086097	0.91	55085782	0.83	55086097	0.79	55086097	0.87
chr14	55091580	55092944	0.91	55091579	0.99	55091579	0.97	55091579	0.99	55091579	0.99
chr14	55092803	55092802	0.75	55092311	0.95	55082021	0.89	55092802	0.89	55092311	0.82
chr14	55092874	55092873	1.0	55092873	0.98	NA	NA	55092873	1.0	55092873	1.0
chr14	55094465	55090196	0.9	55097808	0.93	55094464	0.96	55092311	0.94	55092311	0.87
chr14	55094627	55094626	0.99	55094626	1.0	55093908	0.98	55094626	1.0	55092311	0.93
chr14	55095700	55093022	0.77	55095699	0.84	55095699	1.0	55095699	0.66	55095699	0.83
chr14	55099152	55099346	0.6	55097808	0.89	55093908	0.69	55098447	0.76	55092311	0.78
chr14	55100817	55085921	0.83	NA	NA	NA	NA	NA	NA	NA	NA
chr14	55101323	55067004	1.0	NA	NA	55101322	1.0	NA	NA	55066886	0.05
chr14	55101674	55106516	0.02	55101558	0.0	55101683	0.67	NA	NA	NA	NA
chr14	55102044	55102052	0.98	55102052	0.97	55102052	1.0	55102052	0.95	55102052	1.0
chr14	55105495	55105494	0.92	55105494	0.98	55105494	0.97	55105494	1.0	55105494	0.99
chr14	55108639	55108638	0.73	55104131	0.79	55104131	0.66	55105494	0.72	55104131	0.83
chr14	55109176	55109175	0.94	55109175	0.96	55109175	1.0	55109175	0.8	55109175	0.92
chr14	55110735	55110734	0.9	55110734	1.0	55110734	0.91	55110734	1.0	55103122	0.91
chr14	55110833	55110832	0.74	55110832	1.0	55086188	0.67	55089068	0.67	55110832	1.0
chr14	55115937	55115936	0.75	55115976	0.9	55115976	0.79	55115976	0.73	55115976	0.73
chr14	55117281	55117280	0.51	55117280	0.68	55117280	0.52	55117280	0.59	55117280	0.79
chr14	55121707	55128541	0.62	55121149	0.88	55120834	0.91	55120579	0.83	55120834	0.87
chr14	55123767	55123766	0.65	55123766	0.56	55123766	0.99	55123766	0.7	55123766	0.56
chr14	55124538	55124129	0.56	55151343	0.85	55115976	0.72	55163853	0.74	55158259	0.74
chr14	55128159	55128158	0.95	55107552	0.8	55128158	0.52	55128158	0.88	55128158	0.47
chr14	55128738	55128738	0.97	55120742	0.82	55123085	1.0	55151343	0.84	55130653	0.95
chr14	55130563	55126454	0.81	55126454	0.98	55120834	0.97	55126454	0.96	55129121	0.98
chr14	55132304	55132303	0.63	55132303	0.5	55132303	0.25	55123708	0.67	NA	NA
chr14	55132569	55132568	1.0	55132568	1.0	55132568	1.0	55132568	0.99	55132568	0.96
chr14	55134990	55125158	0.98	55125158	1.0	55132463	0.97	55125158	1.0	55113126	1.0
chr14	55135155	55135154	1.0	NA	NA	NA	NA	NA	NA	55113349	0.5
chr14	55136313	55106095	1.0	NA	NA	55136312	0.5	55106095	1.0	NA	NA
chr14	55143427	55143426	0.8	55143426	0.47	55143426	1.0	55143426	0.6	55143426	0.84
chr14	55145289	55145288	1.0	NA	NA	NA	NA	55145288	0.46	55145288	0.33
chr14	55146006	55195595	0.04	NA	NA	NA	NA	NA	NA	NA	NA
chr14	55149811	55127842	0.39	55127842	0.9	55143056	0.94	55160977	0.87	55127842	0.9
chr14	55150053	55137635	0.83	55150052	0.75	55150052	0.9	55150052	0.72	55150052	0.88
chr14	55151524	55151523	0.25	55151523	0.67	55151523	0.2	55151523	0.56	55151523	0.25
chr14	55153541	55137156	0.86	55153540	1.0	55153540	0.9	55154398	0.69	55153540	0.95
chr14	55156091	55156090	0.59	55156090	1.0	55156090	0.64	55156090	1.0	55156090	1.0
chr14	55158486	55158491	1.0	NA	NA	55158491	1.0	55111245	1.0	NA	NA
chr14	55162619	55162618	0.75	55132568	0.95	55162410	0.94	55162618	0.96	55160977	0.91
chr14	55162933	55162932	1.0	NA	NA	55149785	1.0	NA	NA	NA	NA
chr14	55164922	55123766	0.45	55127842	0.92	55162410	0.81	55160977	0.83	55160977	0.78
chr14	55165524	55165530	1.0	55211264	0.05	55165530	0.34	55165530	0.82	55165530	1.0
chr14	55166880	55166879	0.96	55166879	0.96	55127007	1.0	55166879	0.95	55166879	0.97
chr14	55169343	55161408	0.54	55169112	0.77	55168605	0.82	55168605	0.76	55168605	0.86
chr14	55170161	55161410	0.59	55170160	1.0	55202624	0.06	55161410	0.5	55133697	0.03
chr14	55172180	55168605	0.94	55172179	1.0	55172179	1.0	55172179	0.95	55172179	0.97
chr14	55172327	55172340	0.55	55169583	0.97	55127007	0.75	55172340	1.0	55169583	0.98
chr14	55173588	55173953	0.81	55173953	0.87	55166809	0.79	55168967	0.82	55166809	0.71
chr14	55173604	55173953	0.82	55173953	0.86	55166809	0.8	55168967	0.78	55166809	0.73
chr14	55174677	55174694	1.0	55172340	0.98	55127007	1.0	55174694	1.0	55169583	0.98
chr14	55177542	55169342	0.87	55177541	1.0	55177541	0.8	55177541	1.0	55177541	0.91
chr14	55181408	55140208	0.03	NA	NA	NA	NA	NA	NA	55225402	0.02
chr14	55184156	55184155	0.83	55172340	0.95	55145121	0.86	55174694	0.99	55184155	1.0
chr14	55185199	55185198	1.0	NA	NA	NA	NA	NA	NA	55168457	1.0
chr14	55187623	55187627	1.0	55187627	1.0	55209147	0.22	55187627	0.61	55187621	0.82
chr14	55188780	55188779	0.95	55188779	0.44	55188779	0.59	55188779	0.42	55188779	0.54
chr14	55190289	55187691	0.45	55169112	0.73	55168605	0.88	55186677	0.71	55168605	0.82
chr14	55191897	55191896	0.53	55191896	0.95	55191896	0.93	55191896	1.0	55191896	0.95
chr14	55192762	55192762	0.86	55192762	0.96	55191541	0.96	55143610	0.87	55191541	0.98
chr14	55193455	55151483	1.0	55193454	1.0	55193454	0.55	55151483	1.0	55151483	1.0
chr14	55193630	55193674	0.88	55177034	0.69	55193674	0.79	55144136	0.71	55191541	0.84
chr14	55197370	55197378	0.86	55197200	0.91	55193629	0.85	55169583	0.8	55197200	0.87
chr14	55200036	55200035	0.74	55200035	0.79	NA	NA	55200035	1.0	55188779	0.06
chr14	55200209	55200208	0.97	55200208	1.0	55200208	0.96	55200208	0.87	55200208	0.99
chr14	55201775	55161201	0.08	55236739	0.5	55165476	0.05	55189925	1.0	55204792	0.5
chr14	55202593	55203008	0.59	55201452	0.33	55193584	0.61	55203008	0.34	55202363	0.38
chr14	55204814	55155810	0.86	55204813	0.5	55204813	0.27	55204813	0.64	55204813	1.0
chr14	55208781	55208780	0.78	55208780	0.33	55208780	0.67	55208780	0.71	55208780	0.84
chr14	55209484	55205337	0.94	55209483	0.97	55209483	0.97	55209483	1.0	55209483	0.94
chr14	55210342	55210341	0.63	55210341	1.0	55210341	0.67	NA	NA	55210341	0.63
chr14	55211444	55258248	0.42	55218832	0.59	55196265	0.63	55196265	0.56	55218832	0.55
chr14	55214302	55214301	0.97	55214301	0.96	55214138	0.85	55214301	0.98	55214301	0.93
chr14	55215037	55216229	0.58	55215034	0.2	55191896	0.2	NA	NA	55215034	1.0
chr14	55215905	55211220	0.54	55215904	0.75	55215904	0.88	55215904	0.85	55167698	0.86
chr14	55216330	55215187	0.38	55201452	0.44	55228861	0.49	55221243	0.32	55214138	0.36
chr14	55217497	55213643	0.96	55193499	0.88	55217670	0.99	55217670	0.94	55217670	0.93
chr14	55218053	55218052	0.95	55207999	1.0	NA	NA	55169918	1.0	55218052	0.25
chr14	55218833	55215606	0.98	55216493	1.0	55237410	0.94	55216493	0.98	55216493	0.97
chr14	55221464	55221478	0.94	55221478	0.93	55221478	0.89	55221478	0.95	55221478	0.65
chr14	55223545	55218011	0.6	55245681	0.38	55219883	0.38	55212314	0.47	55245681	0.54
chr14	55223742	55262443	0.04	NA	NA	55223741	1.0	55188625	0.85	55223741	1.0
chr14	55227472	55227471	0.71	55247597	0.0	55227471	1.0	55227471	0.5	55227471	1.0
chr14	55227960	55266576	0.25	55196913	0.12	NA	NA	NA	NA	NA	NA
chr14	55229930	55229934	0.8	55224409	1.0	55229934	0.53	55229934	0.76	55229934	1.0
chr14	55236740	55236739	0.55	55191737	0.86	55236739	0.33	55236739	0.44	55236739	0.62
chr14	55238188	55238187	1.0	NA	NA	NA	NA	55238187	1.0	NA	NA
chr14	55241647	55221980	0.81	55241646	0.9	55241646	0.51	55241646	0.67	55236107	0.99
chr14	55243409	55235940	0.71	NA	NA	55243416	1.0	55235940	1.0	55241976	1.0
chr14	55247450	55262669	0.96	55247473	1.0	55238870	0.85	55247473	1.0	55247473	0.99
chr14	55250044	55218215	0.55	55202592	1.0	55250048	1.0	55212238	1.0	NA	NA
chr14	55250225	55250224	0.97	55250224	0.94	55250224	0.99	55250224	0.99	55250224	0.96
chr14	55251255	55251254	0.6	55251254	0.67	55251254	0.86	55251254	0.46	55251254	0.87
chr14	55251705	55251704	0.98	55251704	0.97	55251704	1.0	55251704	0.95	55251704	1.0
chr14	55252359	55252377	0.88	55252377	0.99	55252377	0.99	55252377	0.98	55252377	0.95
chr14	55253113	55253112	0.43	55253112	0.44	55253112	0.5	55253112	0.57	55253112	0.54
chr14	55254175	55252043	0.44	55254174	0.64	55254174	0.81	55254174	0.87	55254174	0.84
chr14	55254346	55234880	1.0	NA	NA	NA	NA	NA	NA	NA	NA
chr14	55257675	55257674	0.67	55247473	0.87	55235545	0.76	55247473	0.78	55252377	0.85
chr14	55258249	55260960	0.74	55247473	0.9	55258248	0.73	55258248	0.78	55252377	0.77
chr14	55260131	55260138	0.66	55260138	0.87	55260138	1.0	55260138	1.0	NA	NA
chr14	55263880	55263879	0.49	55263686	0.71	55258209	0.55	55266784	0.7	55263686	0.66
chr14	55266785	55266784	1.0	55266784	0.99	55266784	0.99	55266784	1.0	55266784	1.0
chr14	55267396	55271114	0.39	55265696	0.83	55266784	0.91	55265732	0.81	55266940	0.8
chr14	55269575	55258855	0.69	55266940	0.97	55269574	0.99	55266940	0.96	55269155	0.97
chr14	55273175	55273187	0.97	55273174	0.57	55273174	0.37	55241358	0.76	55273174	0.78
chr14	55275651	55277924	0.76	55231884	0.99	55275650	0.73	55231884	0.91	55231884	0.99
chr14	55279285	55279284	0.64	55279284	0.89	55279284	0.99	55279284	0.87	55279284	0.93
chr14	55281256	55268394	0.61	55268394	0.91	55275973	0.86	55268394	0.88	55266784	0.87
chr14	55283458	55296688	0.97	55283469	0.69	55283469	0.66	55255114	0.75	55283469	0.67
chr14	55283943	55253144	0.28	55271027	0.88	55234378	0.45	55271027	0.88	55276206	0.83
chr14	55284514	55235157	0.42	55284607	0.7	55284607	0.81	55284607	0.7	55284513	0.33
chr14	55284622	55284621	0.9	55284621	0.96	55275973	0.93	55284621	0.92	55284621	0.94
chr14	55285036	55285035	0.59	55285035	0.67	55240438	0.33	NA	NA	NA	NA
chr14	55285373	55285372	0.89	55285372	0.5	55285372	0.86	55253359	0.5	55285372	1.0
chr14	55285561	55285560	0.99	55285573	0.79	55285560	0.11	55239724	0.39	55285560	0.45
chr14	55286809	55271476	1.0	NA	NA	NA	NA	NA	NA	NA	NA
chr14	55289704	55289731	1.0	NA	NA	55284994	1.0	NA	NA	NA	NA
chr14	55289859	55286115	0.64	55283281	1.0	55289856	0.95	55283281	1.0	55289856	1.0
chr14	55291969	55286644	1.0	NA	NA	NA	NA	55257556	1.0	NA	NA
chr14	55292360	55292359	0.91	55292359	1.0	55292359	0.11	55251243	1.0	55292359	0.8
chr14	55293601	55293600	0.88	55293600	0.6	55293600	0.67	55293600	0.9	55293600	1.0
chr14	55293835	55291442	0.98	55287152	0.99	55293834	0.97	55291442	1.0	55282889	1.0
chr14	55298206	55298205	0.84	55298205	0.95	55298205	0.96	55298205	0.95	55298205	0.92
chr14	55298380	55298379	0.77	55299791	0.99	55297613	1.0	55298379	0.96	55298379	0.99
chr14	55301437	55301436	0.95	55301436	1.0	55301436	1.0	55301436	1.0	55301436	0.98
chr14	55302447	55302453	0.87	55302453	0.33	55299645	0.8	55257662	0.58	55302453	0.5
chr14	55303129	55303128	0.58	55305364	0.85	55308750	0.92	55303128	0.82	55303128	0.79
chr14	55303597	55303596	0.97	55303596	0.98	55303596	0.91	55303596	0.99	55303596	0.95
chr14	55305666	55305665	0.94	55256314	1.0	55305665	0.28	55305665	1.0	55305665	0.91
chr14	55306831	55306831	0.97	55306831	0.94	55306831	0.96	55306831	0.93	55306831	0.95
chr14	55310614	55267395	1.0	NA	NA	NA	NA	NA	NA	NA	NA
chr14	55310946	55310956	0.79	55310956	0.7	55310945	0.57	55310956	0.75	55310945	0.95
chr14	55316424	55270804	0.67	55277497	0.04	55316429	1.0	NA	NA	55316429	1.0
chr14	55316565	55297933	0.71	55316564	0.76	55316564	0.69	55316564	0.62	55316564	0.66
chr14	55316725	55296906	0.61	55296906	0.84	55316724	0.9	55316724	0.94	55296906	0.89
chr14	55317484	55317483	0.81	NA	NA	55317483	1.0	55317483	1.0	NA	NA
chr14	55318519	55289325	0.76	55318518	0.25	55318518	0.3	NA	NA	55302561	0.36
chr14	55321411	55280068	1.0	55321410	1.0	55321410	1.0	55286522	0.67	55321410	1.0
chr14	55322310	55301429	0.73	55299791	0.6	55322044	0.7	55291442	0.66	55287844	0.62
chr14	55322339	55274019	1.0	55287844	1.0	55274019	1.0	55287844	0.99	55276206	0.99
chr14	55323018	55298379	0.96	55299791	0.97	55322939	0.97	55298379	0.97	55298379	0.93
chr14	55324480	55324479	0.89	55275823	0.05	55324479	1.0	55286644	0.75	NA	NA
chr14	55331549	55328565	0.82	55305364	0.9	55322939	0.96	55295994	0.89	55297613	0.9
chr14	55331561	55328565	0.82	55305364	0.92	55322939	0.96	55295994	0.9	55297613	0.89
chr14	55332079	55365241	0.65	55327396	0.99	55327396	1.0	55327396	0.98	55327396	0.99
chr14	55333723	55335525	0.98	55327396	0.99	55333722	1.0	55327396	1.0	55333722	0.98
chr14	55336825	55339143	0.92	55324304	0.99	55324304	0.95	55286842	0.98	55332447	0.97
chr14	55336869	55332866	0.81	55336868	0.56	55336868	0.51	55359916	0.44	55336868	0.63
chr14	55336966	55336979	0.95	55336979	0.78	55322939	0.96	55336979	0.77	55336979	0.84
chr14	55338906	55339143	0.96	55338921	1.0	55324304	0.95	55338921	1.0	55338921	0.97
chr14	55340402	55339143	0.96	55336979	0.98	55340401	0.98	55295711	0.96	55340401	0.98
chr14	55343242	55342028	0.75	55299791	0.97	55340401	0.9	55342028	0.87	55339143	0.95
chr14	55344321	55344320	0.71	55336046	0.17	55344320	0.67	55344320	1.0	55370645	0.33
chr14	55344547	55344546	0.67	55327396	0.9	55344546	0.91	55344609	0.85	55344609	0.85
chr14	55350161	55347181	0.87	55324304	1.0	55350160	0.99	55302532	0.99	55344983	0.99
chr14	55353277	55353276	0.86	55353276	0.87	55353276	0.98	55353276	0.82	55353276	0.96
chr14	55356619	55349693	0.97	55354830	0.98	55356228	0.98	55342028	0.98	55349214	0.99
chr14	55359917	55367744	0.73	55328565	0.91	55349842	0.98	55367744	0.88	55359970	0.89
chr14	55360080	55310874	1.0	55323468	1.0	55310874	0.86	55310874	0.99	55323468	0.86
chr14	55360582	55316888	1.0	NA	NA	NA	NA	NA	NA	55318597	0.12
chr14	55360998	55365404	0.45	55361003	1.0	55346343	1.0	55323017	1.0	NA	NA
chr14	55363190	55363189	0.54	55363189	0.86	55344546	0.85	55363189	0.75	55387006	0.8
chr14	55363873	55363872	1.0	55363872	0.71	NA	NA	55363872	1.0	55316393	0.75
chr14	55363945	55347172	0.78	55363949	0.84	55363949	0.74	55363949	0.7	55364727	0.84
chr14	55364728	55361609	0.88	55357247	0.97	55358623	0.96	55315325	0.94	55347181	0.96
chr14	55365059	55364407	0.93	55364407	0.99	55365058	0.96	55328565	0.99	55359970	0.99
chr14	55365226	55378396	0.78	55365225	0.31	55365225	0.33	55343241	0.49	55365225	0.48
chr14	55367745	55367744	1.0	55367744	0.95	55365058	0.98	55367744	0.92	55359970	0.91
chr14	55368227	55366442	1.0	55330643	1.0	NA	NA	55368226	1.0	55330643	0.72
chr14	55370646	55370645	0.84	55370645	1.0	55370645	0.45	55370645	1.0	55370645	0.37
chr14	55372532	55347365	1.0	55323022	1.0	NA	NA	55343020	0.68	55324603	1.0
chr14	55372681	55323468	0.5	55323468	1.0	55323468	0.86	55323468	1.0	55323468	0.97
chr14	55372725	55323468	1.0	55323468	0.99	55323468	1.0	55323468	1.0	55323468	0.98
chr14	55373805	55373374	0.85	55373804	0.95	55373804	0.99	55324304	0.94	55344983	0.94
chr14	55380249	55349693	0.94	55338921	0.98	55380249	0.6	55356618	0.87	55380297	0.79
chr14	55383566	55360679	0.75	55337031	0.9	55383595	0.89	55333734	0.5	55383570	0.62
chr14	55383762	55334852	1.0	55335820	0.98	55334852	1.0	55336103	1.0	55334852	0.99
chr14	55393549	55393548	0.94	55393548	1.0	55393548	1.0	55393548	0.91	55393548	1.0
chr14	55394006	55394005	0.85	55344947	0.88	55394005	0.51	55394005	0.83	55394005	0.81
chr14	55395354	55395365	0.99	55395365	0.98	55395365	0.98	55395365	1.0	55395365	0.99
chr14	55398854	55393321	0.69	55398853	0.98	55398853	1.0	55349482	0.95	55398853	0.99
chr14	55400902	55400909	0.44	55397412	0.85	55397412	0.54	55397412	0.82	55397412	0.81
chr14	55403667	55377376	0.5	NA	NA	55403684	0.82	NA	NA	NA	NA
chr14	55406965	55406964	0.89	55409504	0.5	55406964	0.89	55406964	0.86	55406964	0.75
chr14	55409562	55409561	0.98	55409561	0.82	55409561	0.99	55409561	0.82	55409545	0.9
chr14	55410920	55410920	0.98	55410920	0.99	55410920	0.99	55413451	0.99	55410920	1.0
chr14	55417454	55417453	0.54	55413109	0.82	55412559	0.59	55413109	0.7	55415745	0.49
chr14	55418718	55418717	1.0	55418717	0.79	NA	NA	55370325	1.0	NA	NA
chr14	55420069	55400821	1.0	55420068	1.0	NA	NA	55408746	1.0	NA	NA
chr14	55426714	55414231	0.07	55426713	1.0	55423472	1.0	55390077	1.0	55439278	0.03
chr14	55427833	55427832	0.84	55427832	0.55	55427832	0.95	55426952	0.57	55421527	0.67
chr14	55428699	55428698	0.97	55428698	0.76	55428698	1.0	55428698	0.76	55428698	1.0
chr14	55430399	55429741	0.48	55428456	0.77	55429741	0.81	55429741	0.72	55428456	0.77
chr14	55432246	55432245	0.81	55435980	0.73	55434655	0.81	55435980	0.8	55442721	0.75
chr14	55435279	55435468	0.59	55435278	0.85	55435468	0.76	55435208	0.81	55435208	0.77
chr14	55435981	55435980	0.65	55435980	0.95	55438513	0.99	55435980	0.98	55435980	0.96
chr14	55438557	55438556	0.25	NA	NA	55438556	1.0	NA	NA	55438556	1.0
chr14	55438943	55438942	0.87	55440454	1.0	55439500	0.99	55439500	0.98	55440454	0.97
chr14	55440099	55440098	0.66	55440098	0.49	55440098	0.57	55440098	0.69	55440098	1.0
chr14	55441767	55441766	1.0	NA	NA	NA	NA	55441766	1.0	NA	NA
chr14	55442389	55444916	0.85	55439500	0.97	55439500	0.99	55444916	0.98	55439500	0.96
chr14	55444965	55439978	0.44	55444964	1.0	55444964	0.87	55444964	0.82	55444964	0.84
chr14	55445115	55439062	0.85	55439014	1.0	55439014	0.93	55439014	0.97	55445550	0.97
chr14	55447614	55447613	0.79	55447613	0.93	55447613	0.74	55446872	0.77	55447613	0.95
chr14	55457708	55460224	0.11	NA	NA	55457698	1.0	NA	NA	55440812	1.0
chr14	55462712	55457693	1.0	NA	NA	55457715	0.33	55415682	0.67	NA	NA
chr14	55464046	55464312	0.7	55464045	0.9	55464035	0.82	55464045	0.82	55464045	0.78
chr14	55464220	55464219	0.86	55460986	0.96	55464219	0.96	55460986	0.96	55464312	0.88
chr14	55467423	55467955	0.75	55467422	0.83	55467422	0.92	55467422	0.78	55467422	0.87
chr14	55470896	55470895	0.97	55470895	0.93	55470895	1.0	55470895	0.81	55470895	0.96
chr14	55472034	55472033	0.95	55473475	1.0	55473475	0.99	55472033	0.96	55473475	0.96
chr14	55474477	55471981	0.52	55471799	0.7	55471799	0.85	55471799	0.68	55472046	0.67
chr14	55479448	55496524	1.0	NA	NA	NA	NA	NA	NA	NA	NA
chr14	55481812	55521023	1.0	NA	NA	NA	NA	NA	NA	NA	NA
chr14	55485239	55485238	0.74	55485238	0.87	55485827	0.88	55485238	0.88	55485238	0.89
chr14	55485684	55483469	0.58	55485707	0.89	55485827	0.99	55482908	0.89	55485707	0.92
chr14	55486886	55486892	0.94	55486892	0.87	55486892	0.53	55486892	0.48	55486892	0.77
chr14	55490225	55490224	0.94	55490224	1.0	55490224	1.0	55490224	1.0	55454600	1.0
chr14	55499148	55539840	0.2	NA	NA	NA	NA	NA	NA	NA	NA
chr14	55505874	55505873	0.71	55513984	0.55	55505873	0.93	55505873	0.6	55505873	0.65
chr14	55509746	55509744	0.85	55509744	0.97	55509744	0.99	55509744	0.98	55509744	1.0
chr14	55511568	55510407	0.57	55511567	0.99	55510698	0.99	55509710	0.96	55510698	0.97
chr14	55511739	55511738	0.75	55511738	0.83	55511738	0.96	55511738	0.76	55511738	0.75
chr14	55513340	55510407	0.46	55513339	0.98	55513339	1.0	55513339	0.94	55513339	0.98
chr14	55514673	55514672	0.77	55511509	0.93	55515645	0.94	55514672	0.98	55514672	0.98
chr14	55515776	55515775	0.96	55515645	0.74	55515645	0.99	55515645	0.81	55513035	0.82
chr14	55521611	55521612	0.81	55521612	0.99	55521612	0.95	55521612	0.88	55521612	0.97
chr14	55528275	55528286	0.97	55521612	0.97	55528286	0.91	55524687	0.9	55524687	0.93
chr14	55529433	55529432	0.97	55529404	0.99	55529432	0.96	55529404	0.99	55523780	0.99
chr14	55531800	55531808	0.97	55531808	1.0	55531808	0.97	55531808	1.0	55531808	1.0
chr14	55532130	55532129	0.96	55532129	0.97	55531563	1.0	55532129	0.99	55532129	1.0
chr14	55543088	55531642	0.63	55543087	0.56	55531642	0.68	55533061	0.59	55543096	0.87
chr14	55543210	55542517	0.95	55533949	0.99	55536372	1.0	55542517	0.98	55540286	0.99
chr14	55545178	55542409	0.94	55507179	0.24	NA	NA	55533061	1.0	NA	NA
chr14	55545183	55542409	1.0	55507179	1.0	NA	NA	55533061	1.0	NA	NA
chr14	55548127	55548126	0.96	55548126	0.97	55548126	0.99	55548126	1.0	55548126	0.98
chr14	55549043	55549042	0.89	55549042	0.62	55549042	0.9	55549042	1.0	55549042	0.65
chr14	55551962	55502672	0.75	55531661	0.93	55551961	0.88	55531661	1.0	55541831	0.97
chr14	55553131	55553130	0.6	55585131	0.08	55553130	1.0	NA	NA	55553130	1.0
chr14	55554411	55554410	0.84	55554410	0.69	55554410	0.5	55554410	0.78	55554410	0.64
chr14	55555913	55555912	1.0	55555912	1.0	NA	NA	NA	NA	55555912	1.0
chr14	55557789	55538396	0.25	NA	NA	55597349	0.06	NA	NA	NA	NA
chr14	55561959	55561958	0.98	55561958	0.96	NA	NA	55561958	1.0	55561958	1.0
chr14	55566614	55566613	0.51	55562815	0.93	55566613	0.6	55566613	0.85	55566613	0.87
chr14	55567162	55564052	0.78	55520495	0.04	55567183	1.0	55561831	0.25	NA	NA
chr14	55567184	55564052	0.78	NA	NA	55565165	0.2	55561831	0.25	55520430	0.03
chr14	55568371	55562801	0.91	55523520	0.84	55562801	0.93	55562801	0.99	55562801	1.0
chr14	55571284	55571283	0.7	55571283	0.78	55568951	0.82	55571283	0.7	55579081	0.69
chr14	55572170	55572169	1.0	55572169	1.0	NA	NA	55572169	0.89	NA	NA
chr14	55573485	55573695	0.58	55567292	1.0	55561697	0.94	55564194	0.91	55564172	0.99
chr14	55577941	55529291	1.0	55577940	1.0	NA	NA	55561855	0.04	55577940	1.0
chr14	55580253	55580253	0.7	55579214	0.7	55580253	0.88	55580253	0.69	55580253	0.92
chr14	55581443	55581442	0.28	55563463	1.0	55581442	0.64	55624071	0.32	55581442	0.82
chr14	55581894	55576095	0.54	55581893	0.86	55581893	0.35	55581893	0.44	55571950	0.09
chr14	55586419	55581108	0.94	55581108	0.97	55576152	1.0	55578693	1.0	55581108	0.98
chr14	55589996	55564194	1.0	55575490	1.0	55561697	1.0	55615892	0.91	55575490	0.98
chr14	55590680	55590679	0.82	55590679	0.5	55590679	1.0	55562658	1.0	55590679	0.36
chr14	55596802	55597983	0.8	55581108	0.63	55596801	0.88	55578693	0.66	55596801	0.86
chr14	55597852	55593671	0.92	55581917	0.96	55576152	0.82	55578693	0.97	55581917	0.98
chr14	55598506	55607356	0.95	55595682	0.77	55598505	0.94	55568951	0.74	55607356	0.75
chr14	55599464	55599657	0.02	55599463	0.25	55592586	0.2	NA	NA	NA	NA
chr14	55600877	55593671	0.97	55581917	1.0	55576152	0.86	55600876	0.92	55581917	0.94
chr14	55602586	55635946	0.66	55602585	0.98	55602585	0.79	55602585	0.88	55602585	0.96
chr14	55603167	55593671	0.88	55603166	0.98	55603166	0.73	55603166	0.92	55581917	1.0
chr14	55609039	55609038	0.88	55609038	0.72	55609038	0.46	55609038	0.7	55609038	0.89
chr14	55611981	55606488	0.84	55604485	0.96	55611981	0.91	55576152	0.85	55611981	0.91
chr14	55612898	55612948	0.6	55613008	0.93	55612948	0.93	55613008	0.83	55613008	0.91
chr14	55615788	55598009	1.0	55569364	1.0	NA	NA	55579285	1.0	NA	NA
chr14	55615820	55598009	1.0	55569364	0.5	NA	NA	55579285	1.0	NA	NA
chr14	55616079	55613639	0.99	55581917	1.0	55612902	1.0	55578693	0.92	55581917	1.0
chr14	55619154	55619153	1.0	NA	NA	NA	NA	NA	NA	NA	NA
chr14	55621847	55621846	0.7	55621305	0.85	55619472	0.87	55580539	0.72	55621305	0.8
chr14	55626209	55626208	1.0	55578733	1.0	55626208	1.0	55626208	1.0	55578733	1.0
chr14	55626578	55626577	0.45	55581107	1.0	55577320	1.0	55577320	0.4	55581107	0.95
chr14	55627440	55627451	0.58	NA	NA	NA	NA	55627451	1.0	NA	NA
chr14	55636838	55591043	0.5	55636849	0.57	55636837	1.0	55636849	0.64	55623907	0.25
chr14	55637368	55616043	0.92	55637377	0.5	55637377	0.37	55589235	0.48	55591529	0.93
chr14	55637669	55607723	0.87	55612321	0.01	NA	NA	NA	NA	NA	NA
chr14	55642908	55593920	0.8	NA	NA	55642907	0.6	55639334	0.4	55642907	1.0
chr14	55646392	55631808	0.8	55646391	0.44	NA	NA	55646391	1.0	55646391	1.0
chr14	55648906	55648910	1.0	NA	NA	NA	NA	NA	NA	NA	NA
chr14	55649995	55649994	0.92	55649994	0.97	55647199	0.91	55666465	0.93	55647199	0.96
chr14	55654539	55679510	0.65	55660004	0.92	55654348	0.95	55660004	0.87	55654538	0.87
chr14	55654977	55628653	0.8	NA	NA	NA	NA	55639334	1.0	NA	NA
chr14	55657398	55682198	0.6	55657666	0.93	55612810	0.4	55660389	0.91	55608882	0.56
chr14	55657916	55651650	0.94	55616967	1.0	55657915	0.56	55618654	1.0	55611263	0.8
chr14	55657960	55657981	1.0	NA	NA	NA	NA	NA	NA	NA	NA
chr14	55662070	55657995	0.55	55662148	0.81	55647199	0.87	55662148	0.8	55660004	0.65
chr14	55664993	55664992	0.99	55654538	0.91	55647199	0.94	55654538	0.91	55664992	0.66
chr14	55667170	55623606	1.0	55618417	1.0	NA	NA	NA	NA	55631357	1.0
chr14	55667906	55667905	0.96	55667905	0.95	55667905	0.97	55667905	1.0	55667905	0.97
chr14	55668363	55627265	0.12	NA	NA	55654977	0.05	NA	NA	55668362	0.4
chr14	55674001	55624127	0.89	NA	NA	55649073	0.31	55687804	0.25	NA	NA
chr14	55680370	55680369	0.89	55680369	0.94	55680369	0.95	55680369	0.92	55680382	0.56
chr14	55682855	55682860	0.74	55644560	0.0	55682860	1.0	NA	NA	NA	NA
chr14	55683707	55680822	0.4	55673397	0.66	55680822	0.76	55658312	0.71	55667954	0.67
chr14	55688039	55688038	1.0	55688038	0.99	55687269	1.0	55687519	0.99	55688038	0.99
chr14	55689745	55689751	1.0	NA	NA	NA	NA	55658990	0.25	NA	NA
chr14	55696359	55696358	0.86	55696358	0.83	55696358	0.53	55696358	0.8	55696358	0.89
chr14	55696978	55696977	0.84	55696977	0.9	55696977	0.9	55696977	0.95	55696977	0.79
chr14	55701266	55701265	0.92	55701265	0.79	55701265	1.0	55701265	0.91	55701265	0.96
chr14	55701481	55701510	0.88	55701510	0.93	55701294	0.79	55701510	0.94	55701510	0.86
chr14	55701511	55701510	0.9	55701510	1.0	55701294	1.0	55701510	1.0	55701510	0.99
chr14	55706285	55706180	0.99	55703592	0.72	55703313	0.87	55703592	0.82	55706180	0.87
chr14	55706701	55706700	0.91	55706700	0.9	55706700	0.62	55706700	0.57	55706700	0.85
chr14	55706995	55706969	0.82	55706969	0.96	55706969	0.88	55706969	0.91	55706969	0.85
chr14	55714091	55714090	0.96	55670650	1.0	55714090	1.0	55714090	0.85	NA	NA
chr14	55720108	55725571	0.76	55725571	0.9	55720107	1.0	55725571	0.87	55720107	0.99
chr14	55721960	55710371	0.33	NA	NA	55721959	0.5	NA	NA	55721959	0.57
chr14	55723580	55723579	0.96	55723579	0.86	55723579	1.0	55723579	0.56	55697004	0.5
chr14	55730232	55730321	0.93	55730321	0.99	55730231	0.98	55730231	0.99	55730321	0.99
chr14	55731517	55681952	0.1	NA	NA	NA	NA	NA	NA	NA	NA
chr14	55737994	55732923	0.73	55737993	0.4	55738640	0.48	55738827	0.6	55738640	0.23
chr14	55738440	55738439	0.68	55738439	0.86	55738439	0.71	55726810	1.0	55710285	0.5
chr14	55742633	55742632	0.4	55745413	0.86	55745413	0.53	55745413	0.84	55745413	0.89
chr14	55742788	55742325	0.58	55742792	1.0	55742325	1.0	55742325	1.0	55742792	1.0
chr14	55751147	55751146	0.93	55751146	0.82	55751146	0.97	55751146	0.92	55751146	0.86
chr14	55757226	55751951	0.22	55751951	0.52	55757862	0.69	55760614	0.33	55777164	0.3
chr14	55757618	55757797	0.5	55755101	0.85	55757862	0.88	55757617	0.96	55757862	0.9
chr14	55758645	55752614	0.23	55774103	0.4	55756956	0.51	55753572	0.53	55753572	0.44
chr14	55759469	55759473	0.65	55759473	0.92	55759473	1.0	55759473	0.64	55759473	0.67
chr14	55765415	55765414	1.0	NA	NA	55765414	1.0	55730674	1.0	55743180	0.02
chr14	55775721	55775733	0.99	55773381	0.98	55775733	0.99	55775733	1.0	55776095	0.99
chr14	55777006	55777005	0.91	55777005	0.94	55777005	0.96	55777005	1.0	55777005	1.0
chr14	55782424	55782423	0.85	55782423	0.68	55768174	0.28	55782423	0.8	55782423	0.92
chr14	55785632	55785631	0.81	55782715	0.97	55785631	0.98	55785631	0.88	55783771	0.9
chr14	55787975	55787974	1.0	55747396	1.0	NA	NA	55818456	0.08	55836299	0.5
chr14	55790079	55790078	0.97	NA	NA	NA	NA	55757070	1.0	NA	NA
chr14	55790709	55792148	0.33	55813628	0.37	55830690	0.38	55830690	0.25	55830690	0.32
chr14	55790888	55790887	0.92	55790887	1.0	55758642	0.1	55789849	0.8	55790887	1.0
chr14	55791295	55791294	0.65	55791294	0.91	55791294	0.89	55791294	0.81	55791294	0.94
chr14	55806474	55806473	1.0	55806473	1.0	55806473	1.0	55806473	1.0	55804552	1.0
chr14	55808549	55808548	0.62	55760472	0.89	55808548	0.53	55776633	1.0	55808548	1.0
chr14	55813520	55813519	0.78	55813519	1.0	55813519	1.0	55804552	0.98	55813519	0.96
chr14	55814566	55814565	0.96	55813213	0.99	55814565	0.98	55814565	0.95	55814565	0.99
chr14	55816981	55803502	1.0	NA	NA	NA	NA	NA	NA	55787470	1.0
chr14	55817354	55810263	0.5	55782423	0.04	NA	NA	NA	NA	NA	NA
chr14	55818457	55818456	0.55	55812587	0.91	55817564	0.86	55819352	0.92	55809268	0.9
chr14	55826246	55826245	0.35	55826245	0.8	55826245	0.99	55826245	0.95	55826245	0.96
chr14	55832874	55832873	0.46	55832873	0.81	55841253	0.69	55833055	0.68	55831284	0.68
chr14	55833512	55862728	0.49	55844131	0.66	55831799	0.62	55831799	0.68	55844131	0.65
chr14	55838661	55846082	0.44	55841585	0.7	55841490	0.76	55833633	0.64	55841585	0.67
chr14	55839603	55839602	0.98	55839602	1.0	NA	NA	55839602	1.0	NA	NA
chr14	55841254	55841253	0.93	55841253	1.0	55841253	1.0	55841253	0.99	55841253	0.99
chr14	55842052	55841490	0.52	55841490	0.72	55841490	0.77	55841490	0.61	55841490	0.65
chr14	55842268	55842285	0.88	55842267	0.97	55842267	0.81	55842267	0.75	55840994	0.98
chr14	55851229	55851228	0.83	55851228	0.94	55851228	1.0	55851228	1.0	55851228	0.87
chr14	55868317	55868316	0.82	55868316	0.97	55868316	0.94	55868316	1.0	55868316	1.0
chr14	55875879	55875878	1.0	NA	NA	NA	NA	55827059	1.0	NA	NA
chr14	55891999	55891998	0.88	55893567	1.0	55920823	0.36	55891998	0.92	55883866	0.7
chr14	55893550	55893584	1.0	55886509	0.71	55893584	0.91	55893584	0.99	55893584	0.91
chr14	55895526	55886066	0.47	55885195	0.81	55890846	0.5	55895553	0.63	55894840	0.78
chr14	55897229	55898123	0.73	55897235	0.94	55898972	0.98	55897235	0.91	55897235	0.97
chr14	55897822	55897821	0.79	55897821	0.35	55898743	0.8	55897821	0.81	55898743	0.7
chr14	55903258	55903257	0.94	55903257	0.92	55903271	0.69	55903257	0.73	55903257	0.84
chr14	55910094	55903112	0.81	55910093	1.0	55910093	0.97	55907966	0.9	55910093	0.44
chr14	55925298	55925297	0.77	55925297	1.0	55960477	0.23	55925297	1.0	55925297	0.8
chr14	55927552	55927551	0.88	55927551	0.98	55927551	0.83	55927551	0.96	55927551	0.81
chr14	55933345	55933344	0.43	55933344	0.58	55933344	0.77	55933344	0.64	55933344	0.63
chr14	55934915	55934859	0.82	55934914	0.92	55934914	0.75	55934961	0.93	55934914	0.96
chr14	55935888	55935272	0.97	55935897	1.0	55935897	0.99	55935897	0.99	55935897	1.0
chr14	55936539	55936668	0.93	55936563	0.98	55936538	0.98	55936668	0.98	55935897	0.95
chr14	55937217	55937231	0.91	55937231	0.95	55917608	1.0	55937231	0.98	55937231	1.0
chr14	55939436	55913963	1.0	NA	NA	NA	NA	NA	NA	NA	NA
chr14	55942412	55929340	0.83	55942411	0.91	55926860	1.0	55942411	0.88	55942411	0.44
chr14	55944701	55946549	0.74	55940659	0.54	55944700	0.63	55946549	0.77	55944700	0.57
chr14	55945342	55945358	0.38	55945358	0.4	55945358	0.29	55945358	0.31	55945358	0.45
chr14	55947202	55936548	0.85	55947201	0.95	55947201	0.83	55947201	0.7	55947201	0.67
chr14	55955304	55955303	1.0	55952994	0.99	55955303	0.97	55955501	0.95	55955303	0.98
chr14	55965398	55964711	0.99	55948500	1.0	NA	NA	55964624	1.0	55965397	1.0
chr14	55986317	55986316	0.81	55956483	0.5	55986316	0.44	55986316	1.0	56019691	0.5
chr14	55988171	55945771	0.33	NA	NA	NA	NA	NA	NA	NA	NA
chr14	55988174	55945771	0.33	NA	NA	NA	NA	NA	NA	NA	NA
chr14	56006224	56006223	0.98	55964624	1.0	NA	NA	56003047	0.97	NA	NA
chr14	56006568	56006567	0.64	56013948	0.71	56006567	0.86	56006567	0.5	56013948	0.75
chr14	56008579	56008578	0.49	56006567	1.0	NA	NA	56006567	0.81	56005319	1.0
chr14	56012311	56012325	0.97	55962575	1.0	NA	NA	56007379	1.0	56052328	0.03
chr14	56012656	56007128	0.96	56006567	1.0	NA	NA	56006567	1.0	56005319	1.0
chr14	56024590	56024594	0.88	56024594	0.99	56024345	0.99	56024533	0.99	56024533	0.99
chr14	56025005	56025004	0.95	56025004	1.0	56025694	0.66	56003308	1.0	56068551	0.46
chr14	56031399	56033613	0.54	56031398	0.96	56031398	0.96	56033613	0.85	56031398	0.91
chr14	56032601	56031536	0.69	56063285	0.42	55997579	0.15	56031536	0.83	55997483	0.13
chr14	56034465	56027199	0.34	56034464	0.49	56034464	0.77	56034149	0.42	56034464	0.85
chr14	56035240	56034493	0.36	56029108	0.58	56035247	0.71	56026727	0.63	56035247	0.5
chr14	56036908	56030008	0.6	56036934	0.21	56025944	0.57	56030008	0.42	56025944	0.26
chr14	56037974	56037973	0.89	56061495	0.33	56037973	1.0	NA	NA	56047679	0.75
chr14	56039076	56029255	0.44	56039075	0.93	56039075	0.96	56039075	0.86	56039075	0.97
chr14	56047771	56047770	0.32	56047724	0.7	56042660	0.67	56042660	0.68	56042660	0.62
chr14	56054559	56059592	0.62	56054948	0.77	56054948	0.8	56054558	0.67	56054558	0.81
chr14	56064054	56064053	0.84	56063796	0.98	56063796	0.88	56064053	0.96	56063796	0.96
chr14	56064486	56061738	0.45	56065193	0.88	56066070	0.64	56065193	0.83	56066070	0.8
chr14	56066383	56066382	1.0	NA	NA	NA	NA	56111209	0.57	NA	NA
chr14	56066408	56066436	0.98	56066436	0.47	56066436	1.0	56066436	1.0	56066436	1.0
chr14	56069327	56069326	0.5	56069326	1.0	56069326	0.45	56069326	0.75	56069326	1.0
chr14	56069674	56069673	0.97	56069673	0.83	NA	NA	56069673	1.0	56069673	0.91
chr14	56071245	56072490	0.97	56071244	0.89	56071244	0.58	56071244	1.0	56071244	1.0
chr14	56072251	56069462	0.87	56072250	0.82	56072250	1.0	56072250	0.93	56072250	0.64
chr14	56074464	56074575	0.67	56074463	0.94	56074463	0.99	56074575	0.8	56074575	0.99
chr14	56074502	56074501	0.85	56074501	0.74	56074501	0.68	56074501	0.74	56074501	0.7
chr14	56077250	56079500	0.41	56084212	0.69	56077667	0.56	56084212	0.55	56084212	0.49
chr14	56079221	56079220	0.67	56079306	0.83	56079102	0.8	56094691	0.72	56084044	0.71
chr14	56085271	56085270	0.91	56085270	0.76	56084476	0.96	56085270	1.0	56085270	0.82
chr14	56089931	56089930	0.97	56089930	0.96	56089930	1.0	56089930	1.0	56089930	0.94
chr14	56091487	56059855	0.5	NA	NA	NA	NA	NA	NA	NA	NA
chr14	56093479	56091471	0.84	56085962	0.95	56089450	0.91	56090203	0.9	56101037	0.85
chr14	56096360	56096359	1.0	NA	NA	NA	NA	NA	NA	NA	NA
chr14	56097293	56114693	0.61	56114232	0.84	56083702	0.81	56114232	0.7	56114232	0.74
chr14	56097716	56098501	0.85	56097715	1.0	56097627	0.97	56098501	0.81	56097715	1.0
chr14	56103303	56099261	0.7	56096691	0.91	56100165	0.67	56103317	0.77	56110658	0.89
chr14	56104298	56092220	0.86	56104297	0.99	56104297	0.98	56092220	0.98	56104297	0.93
chr14	56107222	56107221	0.75	56107221	0.96	56107221	0.98	56107221	0.87	56107221	0.98
chr14	56110129	56110128	0.85	56109137	0.81	56115185	0.8	56083924	0.82	56110128	0.76
chr14	56111878	56077895	0.64	56092399	0.85	56083192	0.84	56103923	0.81	56110658	0.86
chr14	56118610	56118617	0.53	56118617	0.83	56118617	0.88	56118617	0.51	56118617	0.53
chr14	56121239	56121771	0.88	56083192	0.99	56083192	0.91	56121771	0.96	56110658	1.0
chr14	56122599	56122598	0.97	56122598	1.0	56122598	0.98	56122598	1.0	56122598	0.97
chr14	56130061	56130060	0.97	56128709	0.98	56129718	0.98	56130060	0.98	56129718	0.99
chr14	56130436	56130445	0.96	56128633	0.99	56130445	0.99	56130445	0.98	56130445	0.96
chr14	56134778	56134777	0.76	56143305	0.93	56134777	0.84	56135045	0.82	56134777	0.9
chr14	56138463	56138462	0.97	56138462	0.88	56138462	0.96	56138462	0.99	56138462	1.0
chr14	56146785	56146784	0.99	56188989	0.17	NA	NA	56146784	0.64	56146784	1.0
chr14	56149598	56149597	1.0	NA	NA	56149597	0.25	56149597	1.0	56149597	1.0
chr14	56155241	56155240	0.95	56155240	0.99	56155240	0.94	56155240	0.99	56152596	0.83
chr14	56155583	56155582	0.77	56155582	0.9	56155582	0.83	56155582	0.92	56155582	0.94
chr14	56156394	56186757	0.04	56135606	0.08	56156393	1.0	NA	NA	NA	NA
chr14	56160012	56160011	0.58	56202137	0.02	56160011	0.33	56111927	0.47	56160011	0.6
chr14	56161299	56161298	0.91	56161298	0.66	56161298	0.71	56161298	1.0	56161298	1.0
chr14	56161724	56128858	0.02	NA	NA	NA	NA	NA	NA	56198002	0.01
chr14	56164968	56164967	0.98	56158400	0.98	56150522	0.97	56164967	1.0	56164967	0.96
chr14	56166776	56152596	0.88	56166775	1.0	56150522	0.97	56163577	0.95	56164967	0.97
chr14	56172015	56172014	0.89	56132659	0.78	56172014	0.5	56132659	0.8	56172014	1.0
chr14	56177443	56200979	0.07	NA	NA	NA	NA	NA	NA	56189698	1.0
chr14	56181341	56181340	0.56	56152596	0.8	56181026	0.67	56158184	0.53	56182089	0.94
chr14	56181840	56182089	0.67	56168562	0.79	56185939	0.87	56185939	0.75	56185939	0.75
chr14	56202158	56202157	1.0	NA	NA	NA	NA	56202157	1.0	56230656	1.0
chr14	56203453	56203452	0.97	56203452	1.0	NA	NA	56203452	1.0	56155440	0.0
chr14	56205030	56205029	0.87	56200623	0.91	56205029	0.89	56205778	0.86	56202502	0.83
chr14	56218696	56218728	0.28	56244965	0.46	56218726	0.44	56172668	0.46	56218726	0.11
chr14	56218729	56218728	0.85	56244965	0.37	56218726	0.76	56178871	0.46	56218726	0.1
chr14	56219144	56220674	0.74	56220674	0.97	56218952	0.98	56220674	0.92	56224415	0.94
chr14	56222073	56222072	0.99	56222072	1.0	56216199	0.97	56222072	0.97	56222072	0.96
chr14	56248371	56238445	0.52	56285833	0.1	56275439	0.02	56226600	0.59	56248373	0.56
chr14	56254397	56264413	0.46	56254396	0.81	56262227	0.95	56254396	0.82	56252844	0.87
chr14	56256452	56288253	0.11	NA	NA	56206680	0.07	NA	NA	56276970	0.5
chr14	56258581	56258580	0.84	56258580	0.65	56254530	0.68	56258580	0.68	56258580	0.64
chr14	56261036	56261035	0.49	56255225	0.17	56261035	0.92	56261035	0.61	56261035	0.73
chr14	56269443	56264574	0.87	56262191	1.0	56269449	1.0	56259148	0.95	56259148	0.97
chr14	56275059	56309518	0.37	56228966	1.0	56275066	1.0	56263891	1.0	56273592	0.99
chr14	56280239	56280238	0.25	NA	NA	NA	NA	NA	NA	NA	NA
chr14	56297463	56297462	0.83	56297462	1.0	56298335	0.99	56297462	0.96	56303804	0.9
chr14	56297770	56294771	0.64	56302430	0.5	56297769	0.44	56276203	0.56	56297769	0.34
chr14	56298104	56298103	1.0	56298103	0.82	56298103	0.33	56298103	0.64	56298103	1.0
chr14	56300447	56300446	0.65	56300446	0.54	56300446	0.4	56300446	0.44	56300446	0.75
chr14	56303707	56303706	0.43	56303317	0.86	56303317	0.73	56303317	0.7	56303317	0.83
chr14	56303764	56303774	0.98	56317688	0.98	56303763	0.93	56303774	0.91	56302309	0.98
chr14	56308275	56308274	0.98	56308274	0.97	56308274	0.99	56308274	0.97	56308274	0.96
chr14	56319295	56319294	0.76	56319294	1.0	56319294	0.44	56319294	1.0	56319294	1.0
chr14	56319488	56319487	0.72	56299376	0.83	56319280	0.53	56299376	0.73	56299376	0.58
chr14	56319842	56319854	1.0	NA	NA	NA	NA	56279014	1.0	NA	NA
chr14	56327264	56327263	0.8	56303804	0.71	56327263	0.95	56324132	0.78	56303317	0.68
chr14	56332998	56332997	0.95	NA	NA	56332997	0.5	56316821	0.64	56332997	1.0
chr14	56334777	56332349	0.38	56314142	0.41	56302996	0.07	56320428	0.53	56296172	0.52
chr14	56341284	56341283	0.8	56337046	0.96	56341283	0.45	56338812	0.81	56341283	0.93
chr14	56342579	56342578	0.9	56342578	1.0	56342578	1.0	56342578	0.96	56336897	0.96
chr14	56345910	56365146	0.24	56347187	0.61	56347187	0.48	56347187	0.46	56355404	0.46
chr14	56346020	56346019	0.95	56304377	1.0	56346019	0.9	56346019	1.0	56346019	1.0
chr14	56346727	56346733	0.99	56345871	0.88	56346733	0.98	56346733	1.0	56346733	0.87
chr14	56347182	56347187	0.55	56350690	0.73	56350690	0.78	56350690	0.78	56350690	0.75
chr14	56355366	56355377	0.91	56355377	0.97	56355377	0.99	56355377	0.99	56355377	0.99
chr14	56357989	56357787	0.79	56357988	0.8	56357988	0.87	56357988	0.8	56357988	0.75
chr14	56370634	56355244	0.1	NA	NA	NA	NA	NA	NA	56332648	0.17
chr14	56370940	56370940	0.71	56362290	0.92	56370940	0.99	56374599	0.89	56363435	0.64
chr14	56373503	56399153	0.5	NA	NA	NA	NA	NA	NA	NA	NA
chr14	56377248	56377247	1.0	NA	NA	56377247	1.0	NA	NA	56332648	0.86
chr14	56378008	56378007	0.71	56379027	0.96	56378007	0.65	56379027	0.81	56378007	0.74
chr14	56382019	56382018	1.0	56382018	0.97	56382039	1.0	56382018	1.0	56382018	1.0
chr14	56386076	56385551	0.91	56386075	0.9	56386075	0.69	56386075	0.96	56386075	0.86
chr14	56392463	56392462	0.99	56393187	1.0	56392462	0.99	56392462	0.96	56392462	0.98
chr14	56393169	56393187	0.71	56393187	0.76	56391795	0.77	56393187	0.68	56393187	0.71
chr14	56393232	56355302	0.03	NA	NA	NA	NA	56399852	0.03	56355172	0.4
chr14	56394964	56394963	0.69	56394963	0.93	56394963	1.0	56394963	0.96	56394963	0.79
chr14	56395751	56395801	0.82	56395801	0.93	56402289	0.78	56395750	0.82	56395801	0.94
chr14	56398212	56398211	0.95	56398211	0.95	56398211	0.99	56398211	0.95	56398211	0.98
chr14	56401519	56402960	0.71	56401518	0.77	56401518	0.86	56402960	0.72	56401518	0.81
chr14	56402816	56402825	0.75	NA	NA	NA	NA	NA	NA	NA	NA
chr14	56406186	56406185	0.99	56406185	0.99	56406185	0.73	56406185	1.0	56406185	0.96
chr14	56411468	56411467	0.94	56411467	0.99	56411467	0.97	56411467	0.97	56411467	0.98
chr14	56416506	56409079	0.58	56404624	0.6	56416505	0.82	56416505	0.58	56416505	0.51
chr14	56422090	56422337	0.51	56422089	0.81	56421409	0.5	56422089	0.8	56421409	0.41
chr14	56432177	56427406	0.52	56432186	0.7	56432248	0.7	56428165	0.67	56432186	0.73
chr14	56432249	56432248	1.0	56432248	1.0	56432248	1.0	56432248	1.0	56429428	1.0
chr14	56434250	56434249	0.81	56434249	0.65	56434757	0.86	56434757	0.91	56434249	0.76
chr14	56441143	56441144	1.0	NA	NA	NA	NA	NA	NA	NA	NA
chr14	56441808	56441812	0.58	56461408	0.74	56435795	0.33	56461408	0.54	56461408	0.32
chr14	56451239	56449551	0.97	56449551	1.0	56451238	1.0	56449551	1.0	56449551	1.0
chr14	56460633	56460647	0.95	56431476	1.0	56475917	0.33	56475644	1.0	NA	NA
chr14	56462381	56462380	0.86	56462380	0.99	56467657	0.99	56462380	0.99	56462380	0.97
chr14	56463018	56463025	0.87	NA	NA	56438899	0.14	NA	NA	NA	NA
chr14	56478642	56473108	0.95	56477358	0.99	56478886	0.98	56477358	1.0	56477358	0.99
chr14	56479661	56472034	0.31	56480651	0.38	56478831	0.64	56465779	0.42	56478831	0.47
chr14	56481890	56481889	0.59	56479673	0.4	56479673	0.47	56481903	0.51	56476757	0.49
chr14	56484487	56484486	0.92	56484486	0.99	56484486	0.99	56484486	0.93	56484486	0.96
chr14	56489417	56491351	0.43	56487680	0.62	56489812	0.59	56489812	0.59	56489812	0.58
chr14	56489605	56489604	0.4	56489812	0.95	56489812	0.97	56489604	0.82	56489812	0.94
chr14	56491213	56475563	0.18	56536403	0.14	NA	NA	NA	NA	NA	NA
chr14	56498078	56498092	0.68	NA	NA	56498092	1.0	56498092	0.37	56498092	0.86
chr14	56499052	56499051	0.74	56450353	1.0	56499051	0.61	56499051	0.8	NA	NA
chr14	56502852	56505629	0.33	56514418	0.25	56497254	0.38	56488419	0.33	56470841	0.08
chr14	56505772	56505747	0.53	56505747	0.76	56505747	0.69	56505920	0.77	56505747	0.78
chr14	56507710	56507723	0.96	56507723	1.0	56507723	1.0	56507723	1.0	56507723	1.0
chr14	56507776	56539135	0.5	56514378	0.82	56514378	0.78	56506866	0.76	56514378	0.79
chr14	56511556	56511561	0.83	56511561	1.0	56511561	1.0	56530686	0.25	NA	NA
chr14	56517782	56517774	0.83	56523169	0.85	56523169	0.96	56517774	0.88	56517774	0.81
chr14	56520689	56520688	1.0	NA	NA	NA	NA	56520688	1.0	NA	NA
chr14	56521054	56521053	0.92	56521053	0.98	56521053	1.0	56521053	0.99	56521053	1.0
chr14	56521102	56498308	1.0	56506021	0.76	NA	NA	56526504	1.0	56521225	0.05
chr14	56522070	56522116	0.94	56522116	0.96	56516300	0.96	56522116	0.92	56524139	0.95
chr14	56522661	56522667	0.99	56522667	1.0	56513137	1.0	56522667	1.0	56517442	1.0
chr14	56525699	56526161	0.84	56525700	0.73	56513137	0.83	56525700	0.81	56517442	0.91
chr14	56527491	56526884	0.71	56526884	0.69	56527490	0.74	56526884	0.68	56526884	0.55
chr14	56535382	56535394	0.76	56540705	0.66	56533139	0.9	56540705	0.67	56540705	0.75
chr14	56535788	56535787	0.79	56534201	0.78	56536273	0.92	56536273	0.86	56536273	0.79
chr14	56536801	56541438	0.6	56541174	0.6	56541174	0.85	56541438	0.65	56541174	0.68
chr14	56537651	56537611	0.85	56537415	0.84	56534269	0.7	56537611	0.82	56528145	0.84
chr14	56540437	56540436	0.95	56540705	0.77	56536800	0.95	56540705	0.81	56540705	0.85
chr14	56542878	56542877	0.38	56542877	0.91	56542877	0.85	56542877	0.78	56542877	0.9
chr14	56546914	56546913	0.8	56546913	0.88	56546913	0.85	56546913	0.81	56532535	0.81
chr14	56555807	56555806	0.77	56514426	1.0	NA	NA	56555806	0.6	NA	NA
chr14	56556608	56585298	0.33	NA	NA	NA	NA	NA	NA	NA	NA
chr14	56560380	56560379	0.5	56560379	0.71	56560379	0.5	56560379	0.49	56560379	0.56
chr14	56561448	56561447	0.79	56561447	0.77	56561447	0.9	56561447	0.82	56561447	0.87
chr14	56563713	56560107	0.57	56563712	0.9	56563712	0.53	56563712	1.0	56563712	0.81
chr14	56568652	56568651	0.89	56568651	1.0	56568651	0.8	56566358	0.98	56568651	0.99
chr14	56573265	56568886	1.0	NA	NA	NA	NA	NA	NA	NA	NA
chr14	56579242	56579241	0.98	56579241	0.99	56579241	0.99	56579241	0.87	56579241	0.98
chr14	56579423	56579422	0.64	56579422	0.72	56579422	0.96	56579422	0.83	56602077	0.65
chr14	56583990	56583990	0.18	56583990	0.5	56580148	0.62	56583990	0.4	56583990	0.59
chr14	56606900	56560375	0.55	56628998	1.0	NA	NA	NA	NA	NA	NA
chr14	56610230	56610229	0.93	NA	NA	NA	NA	56610229	1.0	56610229	1.0
chr14	56610248	56655828	0.5	NA	NA	NA	NA	NA	NA	NA	NA
chr14	56612700	56612699	0.94	56594231	0.8	56610508	0.87	56606770	0.85	56612699	0.66
chr14	56613896	56617490	0.79	56617490	0.99	56617490	0.17	56613895	0.95	56617490	0.22
chr14	56614220	56614219	0.72	56614219	0.7	56614219	0.62	56614219	0.59	56614219	0.67
chr14	56628897	56628896	1.0	56628896	1.0	56628896	0.98	56628896	1.0	56628896	0.97
chr14	56630043	56629628	0.83	56629628	0.97	56647076	0.88	56614724	0.86	56620400	0.88
chr14	56631623	56631629	0.7	56631629	0.74	56631629	0.9	56631629	0.72	56631629	0.67
chr14	56633259	56649730	0.99	56633258	0.7	56641454	0.7	56633258	0.56	56633258	0.68
chr14	56633795	56633731	0.84	56633614	1.0	56641454	1.0	56633258	1.0	56641454	1.0
chr14	56634843	56634842	0.61	56634842	1.0	56634866	0.99	56634875	0.57	56634866	0.86
chr14	56635845	56635844	0.69	56635844	0.83	56635844	0.62	56635844	0.75	56635844	0.77
chr14	56638321	56637230	1.0	NA	NA	56685881	0.04	NA	NA	NA	NA
chr14	56646853	56647667	0.78	56647667	0.71	56647076	0.72	56646852	0.67	56642153	0.59
chr14	56647187	56647186	0.8	56647186	0.44	56668102	0.1	56624109	1.0	NA	NA
chr14	56648082	56648081	1.0	56648081	0.67	NA	NA	NA	NA	56648081	0.64
chr14	56651327	56651326	0.72	56651326	0.74	56649710	0.98	56651326	0.88	56651326	0.83
chr14	56652490	56655386	0.56	56650981	0.64	56652489	0.56	56652489	0.5	56652489	0.49
chr14	56655387	56655386	0.79	56655386	0.59	56655386	0.79	56655386	0.75	56655386	0.61
chr14	56658249	56658248	1.0	NA	NA	NA	NA	56657308	1.0	NA	NA
chr14	56660785	56660793	0.97	NA	NA	NA	NA	NA	NA	NA	NA
chr14	56665086	56665085	0.84	56664079	0.93	56665302	0.95	56665085	0.92	56665302	0.89
chr14	56667177	56667176	0.81	56700307	0.05	56667176	1.0	56667176	0.86	56667176	0.95
chr14	56668052	56668010	0.03	NA	NA	NA	NA	NA	NA	NA	NA
chr14	56673550	56676142	0.58	56676142	0.81	56676142	0.55	56676165	0.64	56676142	0.8
chr14	56681062	56681061	0.58	56664540	0.83	56681061	0.96	56681061	0.97	56664540	0.73
chr14	56684872	56678344	0.69	56684871	0.81	56679346	0.75	56676874	0.79	56676874	0.81
chr14	56692268	56692267	0.8	56692267	0.99	56692133	1.0	56692267	0.98	56692267	0.99
chr14	56693183	56693182	0.95	56664540	0.98	56693182	1.0	56693182	0.99	56693182	1.0
chr14	56700308	56684871	0.35	56703756	0.53	56703476	0.77	56703756	0.7	56703756	0.63
chr14	56701238	56706928	0.86	56702918	0.98	56701237	1.0	56695502	0.93	56701237	0.95
chr14	56701545	56701544	0.5	56701544	0.91	56701544	0.92	56701544	0.86	56701544	0.75
chr14	56705574	56705536	0.89	56705536	0.96	56704444	0.92	56705536	0.92	56705536	0.96
chr14	56706619	56706599	0.71	56691978	0.5	NA	NA	56706618	1.0	56706618	0.5
chr14	56706663	56706692	0.62	56706692	0.8	56706692	1.0	56706692	0.83	56706692	0.91
chr14	56711928	56711947	0.76	56664540	0.83	56711281	0.99	56711947	0.93	56694123	0.91
chr14	56712451	56743526	1.0	NA	NA	NA	NA	NA	NA	NA	NA
chr14	56717775	56717563	0.65	56717452	0.65	56717452	0.84	56717452	0.66	56717452	0.67
chr14	56719570	56720685	1.0	56719569	1.0	NA	NA	56685430	1.0	56719569	1.0
chr14	56719883	56719882	0.98	56715944	1.0	NA	NA	56719882	1.0	NA	NA
chr14	56722522	56722386	0.78	56722386	0.81	56722386	0.94	56722386	0.78	56722527	0.81
chr14	56727535	56727448	0.44	56725589	0.75	56727534	0.96	56727534	0.66	56727534	0.78
chr14	56728113	56728112	0.96	56728112	0.96	56728112	0.49	56728112	0.96	56728112	0.96
chr14	56729727	56729726	0.39	56729726	0.87	56729726	0.96	56729726	0.7	56729726	0.93
chr14	56732159	56732158	1.0	56688503	1.0	NA	NA	NA	NA	NA	NA
chr14	56732330	56732351	0.99	56732238	0.94	56732238	1.0	56732340	0.96	56732340	0.7
chr14	56733228	56733242	1.0	56707325	0.08	NA	NA	NA	NA	NA	NA
chr14	56735188	56735187	0.84	56735187	0.87	56735187	0.48	56735187	0.46	56737237	0.82
chr14	56737502	56737621	0.84	56731486	0.74	56731486	0.75	56731486	0.58	56731486	0.83
chr14	56741224	56741223	0.95	56741767	0.93	56741223	0.97	56741223	0.96	56741223	1.0
chr14	56741668	56741667	0.85	56741667	0.65	56741667	0.89	56741667	0.94	56741667	0.86
chr14	56744745	56744744	0.87	NA	NA	NA	NA	NA	NA	NA	NA
chr14	56749511	56754388	0.4	NA	NA	56711538	0.1	56753210	1.0	56709772	0.17
chr14	56750295	56748976	0.69	56750294	0.93	56750294	0.99	56750294	0.91	56747487	0.97
chr14	56752784	56752797	0.62	56762079	0.39	56752797	0.67	56752797	0.84	56752797	0.4
chr14	56752948	56752961	0.57	56752961	0.82	56752961	0.67	56752973	0.61	56752961	0.8
chr14	56757192	56757191	0.56	56757191	0.91	56757191	0.45	56757191	0.73	56757191	0.18
chr14	56758155	56757787	0.33	56758154	0.82	56758154	0.98	56758154	0.85	56758154	0.76
chr14	56761551	56764080	0.72	56761041	0.97	56758545	0.84	56758545	0.96	56758545	0.96
chr14	56762748	56762747	0.85	56762747	0.33	56762747	0.83	56762747	1.0	56762747	0.83
chr14	56763782	56763781	0.94	56763778	0.93	56763781	0.81	56763778	0.62	56763778	0.67
chr14	56773686	56773685	0.89	56767773	0.98	56767773	0.95	56773685	0.99	56773685	0.98
chr14	56780061	56780060	0.9	56743535	0.75	56780060	0.96	56780060	0.93	56780060	0.94
chr14	56780646	56732158	0.2	NA	NA	NA	NA	NA	NA	NA	NA
chr14	56781857	56782292	0.88	56782095	0.93	56781856	0.96	56782095	0.92	56782095	0.95
chr14	56782376	56782375	0.56	NA	NA	NA	NA	56782375	1.0	NA	NA
chr14	56784734	56785361	0.69	56784388	0.69	56782095	0.85	56783556	0.71	56784765	0.74
chr14	56789373	56789372	0.63	56787586	0.86	56787586	0.98	56789372	0.95	56789372	0.74
chr14	56790852	56790851	0.68	56827255	0.06	56801701	0.25	56778168	0.44	56766289	0.8
chr14	56792200	56792199	0.65	56832362	0.62	56792199	0.61	56750262	0.78	56792199	0.14
chr14	56800284	56800283	0.8	56800283	0.75	56800210	1.0	56800283	0.89	56816376	0.88
chr14	56807970	56807970	0.62	56807970	0.99	56807970	0.97	56807970	0.94	56807970	0.91
chr14	56810810	56820119	0.42	56809445	0.8	56809445	0.72	56809445	0.75	56809445	0.72
chr14	56814755	56827158	0.25	56825044	0.3	56815773	0.56	56812865	0.29	56814756	0.38
chr14	56815298	56811012	0.44	56815297	0.53	56815297	0.68	56815297	0.72	56815297	0.57
chr14	56815420	56815419	0.69	56815419	0.6	56815419	1.0	NA	NA	NA	NA
chr14	56826238	56827255	0.43	56812865	0.61	56820119	0.72	56812865	0.57	56812865	0.57
chr14	56828345	56808441	1.0	NA	NA	NA	NA	NA	NA	56838546	0.25
chr14	56830550	56830549	0.83	56830549	0.25	56830549	0.86	56830549	0.44	56830549	0.4
chr14	56833686	56838764	0.03	56816680	0.05	NA	NA	NA	NA	NA	NA
chr14	56837395	56876991	0.06	NA	NA	NA	NA	NA	NA	NA	NA
chr14	56839946	56838451	0.6	56835893	0.75	56837576	0.87	56835893	0.63	56837576	0.94
chr14	56840506	56840512	0.96	56840512	0.9	56832725	0.5	56840512	0.98	56840512	1.0
chr14	56843004	56843003	0.61	56843003	1.0	NA	NA	56843003	0.78	56834923	1.0
chr14	56850344	56850343	0.53	56850343	0.94	56850343	0.96	56850343	0.79	56850343	0.9
chr14	56850520	56850520	0.98	56845464	0.96	56850128	0.97	56850520	0.98	56850520	0.99
chr14	56851830	56851829	1.0	NA	NA	56851829	0.5	56885773	0.12	NA	NA
chr14	56853431	56854094	0.83	56853607	0.87	56850444	1.0	56853607	0.58	56853099	0.93
chr14	56859213	56859212	0.73	56859129	0.96	56859212	0.95	56859129	0.74	56859212	0.71
chr14	56859760	56857847	0.55	56857847	0.74	56855327	0.88	56855327	0.58	56865312	0.7
chr14	56861028	56861027	0.96	56861027	1.0	56859759	0.84	56859800	0.94	56859759	0.93
chr14	56862012	56860958	0.99	56845464	1.0	56859759	0.99	56859712	0.98	56859759	1.0
chr14	56862330	56862329	1.0	56862329	0.99	56862329	0.95	56862329	0.99	56862329	1.0
chr14	56862772	56862771	0.83	56862771	0.77	56862771	0.85	56862771	0.8	56862771	0.8
chr14	56865181	56865180	0.63	56845464	0.93	56859759	0.94	56859800	0.77	56865180	0.96
chr14	56865308	56865307	0.47	56865307	0.74	56865307	0.88	56865307	0.91	56841771	0.76
chr14	56865770	56865769	0.99	56865769	0.97	56865769	0.99	56865769	1.0	56865769	0.96
chr14	56866439	56860958	0.69	56845464	0.98	56859759	0.89	56859800	0.79	56866137	0.93
chr14	56866969	56866968	0.77	56866968	1.0	56866968	0.75	56866968	1.0	56866968	0.88
chr14	56871144	56871143	0.66	56871143	0.74	56871143	0.87	56871143	0.63	56871874	0.61
chr14	56875220	56875239	0.79	56875239	0.79	56875239	0.49	56875239	0.68	56875239	0.59
chr14	56875415	56857887	1.0	NA	NA	56875414	0.75	56825812	0.08	NA	NA
chr14	56875428	56857887	1.0	NA	NA	56875414	0.75	56825812	0.08	NA	NA
chr14	56876273	56876242	0.44	56876272	0.57	56877400	0.54	56881185	0.56	56876272	0.5
chr14	56883569	56883568	0.65	56883568	0.91	56883568	0.93	56871114	0.8	56883568	0.89
chr14	56887484	56887483	0.94	56887483	0.75	56887483	0.95	56887483	0.96	56887483	0.97
chr14	56891079	56896766	0.44	56891078	0.61	56893097	0.78	56891078	0.8	56891078	0.79
chr14	56891752	56891751	0.64	56891751	0.88	56891751	0.87	56891751	0.88	56891751	0.95
chr14	56895870	56896766	0.76	56896766	0.84	56894270	0.8	56896766	0.84	56896766	0.85
chr14	56896185	56897772	0.24	56908340	0.6	56893097	0.58	56895869	0.5	56928077	0.44
chr14	56897053	56897052	0.91	56897052	0.85	56897052	0.5	56897052	0.92	56870830	1.0
chr14	56897402	56897401	0.97	56897401	0.5	56897401	1.0	56900599	0.83	56897401	0.72
chr14	56897772	56925710	0.28	56898767	0.45	56893097	0.58	56897772	0.57	56898767	0.48
chr14	56899542	56899541	0.92	56899541	0.96	56899541	0.71	56899541	0.94	56899541	0.6
chr14	56900741	56901867	0.86	56900758	0.96	56900605	0.92	56895171	0.95	56903373	0.95
chr14	56901365	56896766	0.59	56900758	0.64	56901364	0.53	56895171	0.61	56901364	0.58
chr14	56901857	56901856	0.66	56897772	0.41	56901856	0.61	56903439	0.52	56907220	0.45
chr14	56903143	56903142	0.95	56901612	0.87	56903142	1.0	56903142	0.9	56903142	0.76
chr14	56903439	56903439	0.41	56906516	0.69	56903439	0.66	56903439	0.76	56903439	0.75
chr14	56905720	56933160	0.51	NA	NA	56905762	0.69	NA	NA	NA	NA
chr14	56906240	56906237	0.67	NA	NA	56935208	0.02	NA	NA	56906239	1.0
chr14	56906504	56906503	0.59	56906503	0.98	56906702	0.83	56906503	0.93	56906702	0.92
chr14	56906668	56909819	0.73	56891533	0.76	56909580	0.48	56909580	0.57	56905396	0.65
chr14	56908441	56900129	0.86	NA	NA	56957120	0.08	56898965	1.0	NA	NA
chr14	56909816	56909811	0.99	NA	NA	NA	NA	56909811	1.0	NA	NA
chr14	56910044	56910043	0.86	56910043	0.93	56910043	0.73	56910043	0.66	56910043	0.72
chr14	56913466	56913465	0.77	56913465	0.56	56913465	0.51	56913465	0.68	56913465	0.76
chr14	56915207	56915206	0.67	56915206	0.96	56915206	1.0	56915206	0.88	56880739	0.5
chr14	56918909	56918900	0.91	NA	NA	NA	NA	56914415	0.67	NA	NA
chr14	56930246	56932190	0.99	56925295	1.0	56930245	1.0	56928926	0.98	56928926	0.98
chr14	56932691	56932690	0.81	56925295	0.85	56932690	0.95	56928926	0.82	56928926	0.93
chr14	56932777	56932776	0.75	56912302	0.56	56932793	0.69	56932776	0.41	56932776	0.89
chr14	56935320	56935319	0.79	56933683	0.45	56935309	0.66	56950358	0.52	56928926	0.45
chr14	56937145	56939742	0.01	NA	NA	NA	NA	NA	NA	NA	NA
chr14	56939151	56977179	0.39	56955143	0.5	56943803	0.49	56932606	0.34	56955143	0.46
chr14	56945906	56945929	0.94	56945929	0.98	56945929	1.0	56953472	0.98	56945929	0.98
chr14	56945921	56945929	0.99	56945929	0.92	56941635	0.97	56953472	0.91	56945929	0.88
chr14	56946721	56946720	0.88	56946720	0.99	56946720	0.66	56946720	0.82	56946720	0.94
chr14	56949332	56949339	1.0	NA	NA	NA	NA	NA	NA	56959660	0.2
chr14	56949932	56949939	1.0	56949939	1.0	56941635	1.0	56949939	0.98	56949939	0.92
chr14	56952106	56948850	0.74	56946263	0.57	56948850	0.59	56969295	0.62	56950269	0.65
chr14	56953473	56950550	0.94	56957518	0.91	56953472	0.91	56953472	0.95	56953472	0.89
chr14	56955978	56911885	0.03	NA	NA	NA	NA	NA	NA	NA	NA
chr14	56959740	56951847	0.73	56946263	0.96	56960077	0.99	56960077	0.97	56950269	0.96
chr14	56968991	56968996	0.93	56992565	0.25	56968996	0.9	56968996	1.0	56948809	0.88
chr14	56969161	56969295	0.67	56969160	0.75	56969160	0.94	56969160	0.89	56969160	0.91
chr14	56972689	56952313	1.0	NA	NA	56968156	0.5	56972688	1.0	56972688	1.0
chr14	56974281	56974279	0.76	56974279	0.96	56974279	0.95	56974279	0.96	56974279	0.97
chr14	56975967	56975966	0.62	56975966	0.96	56975966	1.0	56975966	0.97	56975966	0.83
chr14	56976612	56969835	0.72	56976701	0.43	56970626	0.86	56978826	0.5	56970626	0.74
chr14	56984518	56984516	0.68	56984516	0.74	56951381	0.82	56977179	0.65	56977179	0.58
chr14	56985563	56992460	0.87	56944311	1.0	NA	NA	56992460	1.0	56986358	0.54
chr14	56986354	56986358	1.0	56944311	0.75	NA	NA	56986358	1.0	56986358	1.0
chr14	56988155	56988159	0.31	56988159	0.24	56988159	0.38	56971240	0.05	56982257	0.05
chr14	56995887	56995888	0.48	56995886	0.86	56995902	1.0	56995902	0.5	56995886	0.89
chr14	56996482	56996986	0.54	56995538	0.84	56995538	0.94	56995953	0.77	56995538	0.79
chr14	56998451	56998450	0.99	57011874	0.84	56998450	0.5	56998450	0.55	56998450	0.83
chr14	57006557	57006556	0.92	57002680	0.94	57005888	0.98	57010667	0.87	57006556	0.94
chr14	57007963	57007962	0.98	57007962	0.98	57007962	0.98	57007962	0.98	57007962	1.0
chr14	57010668	57012280	0.97	57010667	0.98	57011740	0.97	57010667	0.96	57010667	0.97
chr14	57019145	57019144	0.61	57019144	0.83	57019144	0.57	57019144	0.89	57019144	0.85
chr14	57019770	57008532	0.03	NA	NA	57005836	0.5	NA	NA	NA	NA
chr14	57020827	57020221	0.73	57016661	0.88	57020860	0.44	57016661	0.8	57016661	0.83
chr14	57020900	57020899	0.99	57020899	0.97	57020899	1.0	57020899	1.0	57022868	0.92
chr14	57025170	57020983	0.24	NA	NA	NA	NA	NA	NA	NA	NA
chr14	57027439	57027444	0.95	57027444	0.97	57025476	0.97	57027444	0.97	57027444	0.91
chr14	57028421	57027431	0.77	57027431	0.8	57024056	0.93	57030000	0.9	57027431	0.97
chr14	57031470	57031469	0.55	57026910	0.61	57031477	0.97	57030000	0.52	57031222	0.82
chr14	57032018	57028304	0.66	57015823	0.71	57015823	0.91	57060177	0.64	57015823	0.87
chr14	57032694	57032693	0.96	56994739	0.91	57021897	1.0	57032693	0.89	57017144	0.91
chr14	57046214	57046449	0.52	57016699	0.63	57008738	0.84	57046213	0.44	57046225	0.53
chr14	57050900	57051949	1.0	NA	NA	NA	NA	NA	NA	NA	NA
chr14	57064135	57064134	0.68	57064134	0.94	57064134	0.8	57064134	0.68	57064134	0.55
chr14	57064491	57058684	0.32	57066746	0.5	57067904	0.74	57061918	0.63	57066746	0.71
chr14	57066420	57115763	0.64	57104290	0.08	57017676	0.11	57041227	0.69	57076048	0.45
chr14	57068308	57068307	1.0	57025757	1.0	57038732	0.5	57068307	1.0	NA	NA
chr14	57070125	57070124	0.93	57067904	0.99	57067904	0.82	57067904	0.85	57070884	0.95
chr14	57070354	57070353	0.4	57071417	0.77	57066746	0.98	57071417	0.74	57078331	0.77
chr14	57073833	57121928	1.0	NA	NA	NA	NA	NA	NA	NA	NA
chr14	57084491	57084490	0.54	57089451	0.58	57089451	0.68	57089451	0.41	57082191	0.55
chr14	57089452	57089451	0.94	57089451	1.0	57089451	1.0	57089451	0.98	57089451	0.96
chr14	57091071	57091070	0.95	57091070	0.64	NA	NA	57073544	0.54	57121752	0.08
chr14	57098420	57092889	0.86	NA	NA	57098419	0.5	57076827	1.0	NA	NA
chr14	57100475	57054582	0.6	57141586	0.5	NA	NA	NA	NA	NA	NA
chr14	57111476	57111475	0.98	57111475	0.93	57111475	0.99	57111475	0.92	57111475	0.89
chr14	57125812	57125811	0.6	57125811	0.62	57111217	0.66	57125811	0.61	57111217	0.45
chr14	57126994	57126993	1.0	NA	NA	NA	NA	NA	NA	NA	NA
chr14	57129042	57101442	0.24	57129545	0.76	57129041	0.6	57129041	0.57	57129041	0.69
chr14	57132158	57086549	1.0	NA	NA	57114537	0.67	NA	NA	NA	NA
chr14	57132331	57131956	0.97	57132340	0.97	57132582	0.98	57132340	0.98	57132340	1.0
chr14	57132676	57131956	0.92	57132582	0.96	57132582	1.0	57132582	0.98	57132675	0.99
chr14	57132748	57132747	1.0	NA	NA	57106472	0.86	57092252	0.44	NA	NA
chr14	57132813	57132812	1.0	57132806	0.38	NA	NA	57132812	0.73	57132806	0.64
chr14	57133495	57109923	0.15	57095032	0.25	57144522	0.67	57112032	0.17	57119217	0.19
chr14	57138805	57138804	1.0	57138103	1.0	NA	NA	57138804	1.0	57138804	1.0
chr14	57141283	57144809	0.86	57138476	0.84	57138249	1.0	57130350	0.58	57140349	0.82
chr14	57143178	57143177	0.97	57143177	1.0	57139216	0.37	57143177	0.53	57143177	0.5
chr14	57150076	57150026	0.99	57146278	0.95	57149919	1.0	57146278	0.98	57149919	1.0
chr14	57150236	57150026	0.85	57146278	0.71	57149919	0.9	57146278	0.83	57149919	0.96
chr14	57151840	57156004	0.64	57151839	0.14	57151839	0.09	57151839	0.13	57151839	0.12
chr14	57153140	57153139	0.95	57153139	1.0	57153139	0.34	57153139	0.68	57153139	0.56
chr14	57157002	57133790	1.0	NA	NA	NA	NA	57110454	1.0	NA	NA
chr14	57165068	57165051	0.78	57165051	0.9	57165067	0.93	57165051	0.78	57165067	0.79
chr14	57165146	57165145	0.89	57165051	0.98	57165051	0.91	57165145	0.85	57165051	0.97
chr14	57165629	57165646	1.0	57165000	0.86	NA	NA	57165646	0.56	NA	NA
chr14	57169568	57173854	0.64	57169567	0.43	57169567	0.56	57169777	0.87	57169567	0.81
chr14	57170045	57170044	1.0	NA	NA	57170044	0.5	57195288	1.0	57170044	0.5
chr14	57173467	57172054	0.7	57170659	0.58	57173466	0.85	57172054	0.48	57170659	0.3
chr14	57183789	57183795	1.0	57183795	1.0	57179585	1.0	57183795	1.0	57184030	0.9
chr14	57184207	57183988	1.0	57165074	1.0	NA	NA	57204494	1.0	NA	NA
chr14	57186069	57186084	0.52	57186067	0.9	57186067	1.0	57186067	0.62	57173082	0.75
chr14	57186234	57151922	0.04	NA	NA	NA	NA	NA	NA	57167783	0.17
chr14	57187332	57189682	0.51	57189682	0.62	57188317	0.54	57189682	0.61	57189682	0.61
chr14	57191729	57192572	0.98	57169567	1.0	57191728	1.0	57190483	1.0	NA	NA
chr14	57192876	57192472	0.4	57216241	0.2	57191423	0.31	57213569	0.27	57202141	0.29
chr14	57198339	57197656	0.76	57198338	1.0	57198338	0.98	57197656	1.0	57198361	0.95
chr14	57200758	57201532	0.75	57200757	0.94	57197656	0.9	57201532	0.9	57201005	0.94
chr14	57201886	57167536	1.0	NA	NA	NA	NA	57167536	1.0	NA	NA
chr14	57206383	57206382	0.96	57202285	0.9	57206382	0.85	57203324	0.97	57206382	1.0
chr14	57215232	57215231	0.96	57238373	0.02	57215231	0.54	57215231	0.31	NA	NA
chr14	57215413	57204241	0.9	57202285	1.0	57197656	0.96	57203324	0.99	57192472	0.93
chr14	57216280	57204241	0.74	57202285	1.0	57197656	0.96	57203324	0.97	57192472	0.91
chr14	57222698	57222697	1.0	57222697	0.9	57222697	1.0	57222697	0.71	57222697	0.81
chr14	57222749	57236287	0.29	57222794	0.59	57217009	0.75	57222794	0.28	57222794	0.34
chr14	57225590	57226294	0.96	57205286	0.99	57225589	0.95	57220770	0.96	57225016	0.98
chr14	57227945	57213338	0.74	57205286	0.77	57205286	0.79	57220770	0.88	57225016	0.72
chr14	57230425	57230436	0.34	57217532	0.64	57230445	0.75	57230445	0.45	57230445	0.47
chr14	57230911	57230910	0.88	57230910	0.5	NA	NA	57195829	0.5	57202105	1.0
chr14	57231011	57231010	0.91	57231010	0.85	57231010	0.49	57231010	0.71	57231010	0.44
chr14	57233238	57227075	0.59	57233237	0.86	57233237	0.99	57233237	0.42	57225016	0.6
chr14	57234361	57236793	0.98	NA	NA	NA	NA	NA	NA	57240343	0.2
chr14	57234510	57277833	0.27	57234510	0.33	57234510	0.44	57213010	0.28	57234510	0.44
chr14	57236283	57236287	0.65	57277512	0.91	NA	NA	57236287	0.72	57236287	0.92
chr14	57236910	57236909	0.98	57236909	1.0	57236909	1.0	57225636	1.0	57225016	0.82
chr14	57238222	57228011	0.27	57205303	0.37	57219631	0.56	57203856	0.27	57238221	0.44
chr14	57240213	57242411	0.59	57240212	0.81	57240212	0.79	57221279	0.86	57240212	0.51
chr14	57242412	57221279	0.85	57205286	0.97	57242411	1.0	57221279	0.94	57242411	1.0
chr14	57244996	57244995	0.63	57244995	0.86	57244463	1.0	57244995	0.51	57244995	0.89
chr14	57248095	57248094	0.58	57248094	0.57	57248094	0.78	57248094	0.83	57248094	1.0
chr14	57254437	57254436	0.86	57254436	0.75	57254436	0.75	57213660	1.0	57232624	0.6
chr14	57257675	57243717	0.28	NA	NA	NA	NA	NA	NA	NA	NA
chr14	57259107	57220823	1.0	57288846	0.01	57307122	0.17	57210467	0.5	57233237	0.05
chr14	57262539	57240212	0.38	57311552	0.45	57262538	0.66	57311552	0.35	57262538	0.3
chr14	57266680	57236287	0.58	57266305	0.79	57266705	0.83	57266305	0.83	57266705	0.8
chr14	57266849	57266848	0.82	57266848	1.0	57266848	1.0	57266848	0.8	57311740	0.2
chr14	57268066	57268065	0.7	57268065	0.83	57268065	0.5	57268065	0.74	57268065	1.0
chr14	57272880	57272883	1.0	57272883	0.94	NA	NA	57272883	0.56	NA	NA
chr14	57272993	57270532	1.0	57272992	0.75	NA	NA	NA	NA	57265067	0.44
chr14	57276610	57274832	0.63	57276609	0.87	57276609	0.78	57276609	0.99	57276609	0.86
chr14	57277135	57244463	0.57	57274832	0.91	57277134	0.94	57277715	0.9	57277134	0.9
chr14	57280851	57272708	0.82	NA	NA	57280850	0.65	57280850	0.73	57280850	1.0
chr14	57285540	57285539	0.25	NA	NA	57285539	0.21	57238349	0.01	57285539	0.64
chr14	57286985	57280675	0.61	57280675	0.67	57269236	0.87	57278131	0.83	57270675	0.84
chr14	57293711	57294508	0.8	57293710	1.0	57293710	1.0	NA	NA	57293710	1.0
chr14	57295717	57295716	1.0	57295716	1.0	57340955	0.2	57295716	0.58	57295716	0.93
chr14	57297575	57272708	1.0	57344632	0.14	NA	NA	NA	NA	NA	NA
chr14	57303027	57305253	0.7	57302167	0.89	57309281	0.76	57305253	0.88	57303758	0.93
chr14	57303337	57270532	0.89	57303336	1.0	57325884	0.5	57261560	0.5	57303336	0.5
chr14	57310465	57261366	0.91	57310469	0.74	57279499	1.0	57310469	1.0	57310469	0.83
chr14	57324156	57321463	0.87	57324155	0.4	57324155	0.99	57324155	1.0	57324155	1.0
chr14	57324548	57324550	0.57	57324550	0.44	57333583	0.8	57324155	0.43	57325809	0.66
chr14	57324935	57324934	0.95	57326839	0.95	57324934	0.97	57324934	0.99	57326839	0.96
chr14	57325384	57321463	0.51	57326839	0.84	57326839	0.91	57324934	0.83	57326839	0.9
chr14	57326303	57326302	0.79	57326839	0.74	57326839	0.75	57326839	0.79	57326839	0.56
chr14	57326802	57326819	0.88	57326819	0.83	57326819	0.9	57326819	0.81	57326819	0.94
chr14	57333054	57344058	0.0	57341338	0.14	NA	NA	NA	NA	57325383	0.08
chr14	57334473	57334472	0.75	57334472	0.96	57334472	0.95	57334472	0.74	57334472	0.82
chr14	57344753	57344758	0.73	57344758	1.0	NA	NA	NA	NA	57344758	0.75
chr14	57345622	57345621	0.69	57345621	0.87	57345621	0.77	57345621	0.9	57345621	0.85
chr14	57345817	57345816	0.88	57345816	0.84	57345816	0.96	57345816	0.51	57345816	0.97
chr14	57351486	57351485	0.82	57351485	0.95	57337319	0.93	57351485	0.88	57344715	0.86
chr14	57354081	57354094	0.55	57343997	1.0	57354094	0.94	57329491	0.54	57354094	0.67
chr14	57354261	57354260	0.89	57354260	0.8	57354260	0.38	57354260	0.62	57354260	0.62
chr14	57373053	57373052	0.92	57339701	0.69	57339202	0.73	57373052	0.56	NA	NA
chr14	57378560	57374386	0.98	57366139	0.97	57381572	0.92	57374386	0.98	57368650	1.0
chr14	57378637	57378636	1.0	NA	NA	NA	NA	57378636	1.0	NA	NA
chr14	57379732	57374386	0.62	57379731	0.58	57381572	0.56	57383688	0.58	57379731	0.84
chr14	57379767	57379762	0.48	57379766	0.27	57379766	0.34	57367021	0.3	57379766	0.22
chr14	57384668	57370316	0.94	57384676	1.0	NA	NA	57369080	1.0	NA	NA
chr14	57387640	57387642	0.35	57387642	0.76	57396410	0.59	57387517	0.57	57387517	0.51
chr14	57392410	57392409	0.94	57392409	0.84	57392409	0.89	57392409	0.96	57392409	0.9
chr14	57394111	57394110	0.45	57394110	0.67	57393970	0.33	57405421	0.6	57393970	0.62
chr14	57398629	57398643	1.0	57396410	1.0	57397895	0.93	57398643	0.94	57397895	0.99
chr14	57403235	57403257	0.96	57393970	0.96	57403112	0.9	57405410	0.87	57403112	0.98
chr14	57403993	57391191	0.86	57418812	0.67	57404008	0.38	NA	NA	57381060	0.07
chr14	57404319	57391191	0.86	57404318	1.0	57356195	0.5	NA	NA	57404318	1.0
chr14	57405409	57405421	0.55	57393970	0.52	57405421	0.62	57393970	0.57	57405410	0.64
chr14	57411061	57411060	0.93	57411060	0.77	57411060	1.0	57411060	0.47	57411060	0.42
chr14	57417653	57417652	0.74	57417652	0.96	57417652	0.93	57417652	0.82	57417652	0.96
chr14	57421410	57420021	0.65	57425124	0.76	57420021	0.84	57420021	0.74	57422597	0.88
chr14	57425386	57425390	1.0	57388985	1.0	57425390	0.67	NA	NA	57425390	1.0
chr14	57427088	57427068	0.56	57427087	0.73	57425473	0.33	57430217	0.22	57427087	0.44
chr14	57428634	57428368	1.0	NA	NA	NA	NA	NA	NA	NA	NA
chr14	57430382	57430484	0.91	57430381	0.19	57431060	0.48	57430313	0.57	57430381	0.35
chr14	57435197	57435196	0.8	57435196	0.87	57435196	0.84	57435196	0.69	57435196	1.0
chr14	57435489	57435488	0.83	NA	NA	NA	NA	57387684	1.0	NA	NA
chr14	57437025	57437024	1.0	57437024	0.44	57392409	0.25	NA	NA	57437024	0.25
chr14	57438267	57438266	0.9	NA	NA	NA	NA	57438266	1.0	NA	NA
chr14	57444277	57444276	0.49	57444276	0.91	57444276	0.58	57444276	0.57	57444276	0.58
chr14	57445879	57442196	1.0	57402314	1.0	NA	NA	57439623	1.0	NA	NA
chr14	57449486	57448879	0.58	57457869	0.41	57449485	0.44	57449485	0.41	57449485	0.51
chr14	57451597	57451596	0.98	57451596	1.0	57451596	1.0	57433873	0.6	57451596	0.5
chr14	57456015	57456014	0.94	57455582	0.97	57456014	0.57	57456014	0.98	57456014	0.99
chr14	57458771	57458770	0.91	57458770	0.91	57458770	0.95	57458770	0.7	57458770	0.95
chr14	57460880	57460879	0.98	57460879	0.97	57460879	0.79	57460879	0.98	57460879	0.92
chr14	57467796	57467795	0.8	57467795	1.0	NA	NA	57467795	1.0	57467795	0.55
chr14	57471716	57471729	0.98	57452772	0.33	57463380	0.04	57465739	0.97	NA	NA
chr14	57471900	57461598	1.0	NA	NA	NA	NA	NA	NA	NA	NA
chr14	57475261	57475261	0.32	57475261	0.72	57475261	0.61	57476543	0.57	57475261	0.67
chr14	57475708	57475707	0.9	57475707	0.73	57475707	0.52	57475707	0.89	57475707	0.85
chr14	57477487	57477486	0.84	57480328	0.94	57476543	0.92	57476543	0.93	57477486	0.99
chr14	57486474	57486473	0.88	57486473	0.75	57486473	1.0	57486473	0.88	57486473	0.93
chr14	57497915	57506001	1.0	NA	NA	NA	NA	NA	NA	NA	NA
chr14	57499006	57500662	0.95	57499180	0.99	57499257	0.54	57500662	0.82	57499257	0.88
chr14	57503280	57503279	0.86	57503279	0.99	57504983	0.88	57503279	0.95	57500538	0.98
chr14	57511602	57511601	0.59	57475707	0.0	57511601	0.86	57511616	0.67	NA	NA
chr14	57515383	57470590	0.5	NA	NA	NA	NA	NA	NA	NA	NA
chr14	57517376	57517375	0.86	57521036	0.98	57513880	0.96	57521036	0.96	57513880	0.96
chr14	57519990	57519989	0.76	57519989	0.89	57518296	0.54	57519989	1.0	57519989	0.89
chr14	57520453	57522660	0.74	57513880	0.83	57517375	0.93	57521453	0.83	57520848	0.91
chr14	57520513	57474753	0.33	57520512	0.76	57520512	0.59	NA	NA	57520512	0.73
chr14	57520545	57478605	0.01	57475261	0.07	57525596	0.09	NA	NA	NA	NA
chr14	57525229	57522050	0.7	57525228	0.73	57525228	0.97	57525228	0.63	57486222	0.5
chr14	57526140	57502198	0.53	57512997	0.64	57539808	0.83	57502576	0.72	57526134	0.79
chr14	57531176	57486755	1.0	57531174	1.0	57531174	1.0	57531174	1.0	57531174	1.0
chr14	57542097	57542110	0.69	57542110	0.99	57540860	0.88	57542110	0.94	57542110	0.87
chr14	57542274	57544424	0.39	57512240	0.79	57542273	0.5	57539274	0.62	57542273	0.57
chr14	57547528	57547527	1.0	57547527	1.0	57547527	0.96	57546163	0.75	57547527	0.59
chr14	57550107	57549258	0.43	57539808	0.73	57550533	0.92	57549258	0.82	57549258	0.86
chr14	57551690	57554132	0.38	57536389	0.62	57547647	0.43	57547647	0.34	57551689	0.32
chr14	57554278	57554711	0.84	57554277	0.5	57554277	0.65	57547647	0.85	57554277	0.52
chr14	57554831	57555877	0.72	57554827	0.98	57554827	0.99	57555877	0.91	57554481	0.97
chr14	57559363	57555877	0.94	57548363	0.99	57559369	0.96	57555877	0.99	57559369	1.0
chr14	57575988	57578102	0.91	57575720	0.94	57572572	0.98	57575720	0.79	57575720	0.94
chr14	57577668	57577663	0.85	57576976	0.95	57576976	0.93	57576976	0.98	57576035	0.97
chr14	57578147	57577104	0.96	57571818	0.99	57578146	0.67	57576204	1.0	57568646	1.0
chr14	57587871	57588051	0.76	57587710	0.89	57586633	0.94	57587710	0.89	57586633	0.91
chr14	57590078	57590077	0.53	57590077	0.87	57590077	0.51	57590077	0.88	57590077	0.96
chr14	57590227	57592563	0.62	57599317	0.89	57586060	0.9	57590226	0.84	57596377	0.87
chr14	57598880	57599317	0.78	57598891	0.69	57598999	0.86	57600214	0.54	57598999	0.73
chr14	57602167	57602166	0.37	57602166	0.4	57602166	0.1	57602166	0.81	57631388	0.37
chr14	57605734	57605733	0.25	NA	NA	57597734	0.2	NA	NA	57597268	0.98
chr14	57611586	57611304	0.69	57610660	0.9	57608949	0.98	57610660	0.92	57608949	0.95
chr14	57615357	57616073	0.99	57608949	0.97	57615355	0.97	57615350	1.0	57614361	1.0
chr14	57622822	57622827	1.0	57622827	0.25	NA	NA	NA	NA	NA	NA
chr14	57626374	57624667	0.81	57620905	0.76	57626870	0.82	57630508	0.79	57626870	0.76
chr14	57628244	57628196	0.69	57629748	0.7	57621748	0.82	57629748	0.69	57629102	0.71
chr14	57635246	57635245	0.48	57640071	0.67	57635245	0.91	57649225	0.67	57640071	0.73
chr14	57648973	57641171	1.0	57646663	1.0	57640071	0.98	57646663	1.0	57646638	0.98
chr14	57666711	57666710	0.75	57666710	0.99	57655855	0.96	57666710	0.98	57666710	1.0
chr14	57672774	57673129	0.71	57672783	0.99	57668143	0.83	57673129	0.78	57672783	0.9
chr14	57672878	57672900	0.91	NA	NA	NA	NA	57644461	1.0	NA	NA
chr14	57677406	57677418	0.98	57677418	0.97	57676836	1.0	57677418	1.0	57669732	0.99
chr14	57678696	57678695	0.95	57672441	0.98	57655855	1.0	57678695	0.99	57675126	0.97
chr14	57682639	57683543	0.72	57659469	0.75	57676228	0.8	57682298	0.81	57682638	0.73
chr14	57697700	57747494	0.33	NA	NA	57697699	0.9	NA	NA	57653977	0.5
chr14	57698643	57694720	0.85	57694720	0.79	57690480	0.98	57694720	0.88	57699283	0.83
chr14	57700905	57700913	1.0	NA	NA	NA	NA	NA	NA	NA	NA
chr14	57702332	57702540	0.7	57702331	0.78	57702331	0.79	57702331	0.75	57702331	0.78
chr14	57713290	57708055	1.0	NA	NA	NA	NA	NA	NA	NA	NA
chr14	57716296	57716295	0.98	57727137	0.96	57716295	1.0	57716295	0.98	57716295	0.94
chr14	57719595	57717463	0.43	57719594	0.43	57717463	0.98	57717463	0.7	57739156	0.65
chr14	57727115	57723539	0.95	57716130	0.99	57713966	0.98	57708318	0.99	57727116	0.98
chr14	57727495	57727494	0.97	57705199	1.0	57705199	1.0	57727494	0.95	57727494	0.95
chr14	57730404	57730403	0.99	57730311	0.96	57730784	0.93	57730403	0.96	57730311	0.91
chr14	57733361	57733219	0.76	57733219	0.65	57733219	0.57	57733219	0.63	57733219	0.7
chr14	57735721	57735725	0.67	57703729	0.48	57735725	0.9	57735725	0.65	57735711	0.82
chr14	57737098	57737098	0.35	57737098	0.64	57737185	0.56	57737098	0.68	57737098	0.61
chr14	57739042	57752028	0.73	57737447	1.0	57739041	1.0	57737447	1.0	57739041	1.0
chr14	57750733	57750732	0.97	57750732	0.92	57750732	0.85	57750732	0.99	57751242	0.98
chr14	57752450	57780150	0.69	57752470	0.99	57737590	0.91	57746177	0.83	57752470	0.98
chr14	57754094	57754098	0.31	57754098	0.13	57754098	0.52	57754098	0.55	57754098	0.3
chr14	57756822	57756821	0.95	57756821	0.98	57757738	0.99	57756821	0.98	57756821	0.95
chr14	57758001	57758901	0.22	57739327	0.38	57770312	0.45	57756821	0.28	57751242	0.38
chr14	57759567	57723276	1.0	NA	NA	57738748	0.0	NA	NA	NA	NA
chr14	57759881	57753032	0.4	57760242	0.9	57758127	0.83	57759880	0.77	57758127	0.78
chr14	57760926	57760929	1.0	NA	NA	NA	NA	NA	NA	NA	NA
chr14	57768750	57768749	0.46	57756824	1.0	57737590	0.77	57759668	0.87	57770117	0.98
chr14	57777050	57820088	0.03	NA	NA	57735556	0.25	NA	NA	NA	NA
chr14	57777775	57777774	1.0	57740206	0.1	57777774	1.0	NA	NA	57777774	1.0
chr14	57778743	57777850	0.99	57778742	0.92	57778742	0.9	57777850	1.0	57777850	0.73
chr14	57782380	57783264	0.94	57781430	0.97	57781430	0.95	57783264	0.96	57781430	0.95
chr14	57792548	57815103	0.33	NA	NA	NA	NA	NA	NA	NA	NA
chr14	57802986	57802985	0.62	57802985	0.78	57802985	0.95	57802985	0.84	57802985	0.92
chr14	57813554	57831246	0.12	NA	NA	NA	NA	NA	NA	NA	NA
chr14	57819642	57819572	0.91	57819641	0.98	57819641	0.93	57819641	0.9	57819641	1.0
chr14	57819813	57821105	0.75	57819812	0.7	57803006	0.66	57821105	0.83	57821105	0.69
chr14	57824403	57824416	0.91	NA	NA	NA	NA	57780776	1.0	NA	NA
chr14	57824421	57824416	0.96	NA	NA	NA	NA	57780776	1.0	NA	NA
chr14	57826662	57868478	0.5	57826666	0.67	57826666	0.9	57826666	0.89	57826666	1.0
chr14	57827804	57827927	0.84	57812612	0.79	57828919	0.88	57827707	0.67	57819295	0.65
chr14	57858718	57858712	0.99	57858712	0.98	57858712	0.98	57858712	1.0	57858712	1.0
chr14	57858934	57882014	0.66	57858933	0.46	57856124	0.88	57858933	0.61	57873738	0.62
chr14	57865989	57861676	0.54	57860871	0.84	57865989	0.96	57871844	0.86	57861762	0.55
chr14	57866958	57866957	0.38	57852717	0.41	57871844	0.64	57866957	0.5	57861762	0.32
chr14	57868479	57871012	0.73	57867710	0.74	57868478	0.83	57868226	0.67	57868587	0.68
chr14	57869198	57862962	0.41	57883392	0.86	57867908	0.79	57862962	0.8	57883392	0.67
chr14	57872339	57872338	0.83	57863716	0.25	57872338	0.64	57872338	1.0	57872338	1.0
chr14	57873739	57874382	0.8	57867710	0.96	57876888	0.92	57868151	0.94	57862218	0.86
chr14	57874971	57876888	0.61	57851785	0.66	57885371	0.8	57876888	0.74	57868587	0.74
chr14	57882998	57882965	1.0	NA	NA	NA	NA	57849014	0.97	NA	NA
chr14	57886758	57886757	0.52	57848000	0.51	57886757	0.69	NA	NA	57848000	0.67
chr14	57895565	57895581	0.94	57895581	0.77	57895581	0.92	57895581	0.78	57895581	0.54
chr14	57902564	57902575	0.77	57891748	0.74	57910620	0.89	57902575	0.68	57897423	0.69
chr14	57909542	57909356	0.63	57924470	0.8	57914387	0.63	57924470	0.75	57924470	0.74
chr14	57914565	57914570	0.7	57914570	0.56	57894671	0.96	57914570	0.6	57891421	0.98
chr14	57917018	57917017	1.0	57917017	0.98	NA	NA	57917017	0.97	57917017	1.0
chr14	57924454	57924453	0.8	57924453	0.67	57924453	0.64	57924453	1.0	57924453	1.0
chr14	57924912	57886757	0.17	57974024	0.11	57939400	0.5	NA	NA	NA	NA
chr14	57925642	57925641	0.8	57925641	0.9	57925641	0.92	57925641	0.81	57925641	0.99
chr14	57928059	57928058	0.89	57928058	0.77	57928058	0.56	57928058	0.69	57927142	0.96
chr14	57933040	57933039	0.72	57932638	0.96	57933039	0.37	57891939	0.69	57932638	0.9
chr14	57937065	57937137	0.82	57900512	0.72	57933675	0.56	57913347	0.71	57937064	0.66
chr14	57957885	57916280	1.0	57997591	0.4	NA	NA	NA	NA	NA	NA
chr14	57958060	57958059	0.84	57958059	0.97	57955526	0.88	57954645	0.9	57958059	1.0
chr14	57967246	57967245	1.0	NA	NA	NA	NA	57973916	1.0	57963608	1.0
chr14	57972545	57963884	0.55	57963884	0.95	57973956	0.93	57972542	0.89	57972542	0.97
chr14	57982707	57982125	1.0	NA	NA	NA	NA	NA	NA	NA	NA
chr14	57990024	57990023	0.46	57990023	0.64	57990023	0.84	57990023	0.62	57990023	0.59
chr14	57990197	57990196	0.79	57993427	0.78	57990196	0.93	57993427	0.68	57993427	0.66
chr14	57993237	57993104	0.94	57992483	0.76	57987292	1.0	57992885	0.91	57992483	0.96
chr14	57993302	57993427	0.48	57993427	0.66	57993427	0.76	57993427	0.57	57993427	0.62
chr14	57996818	57996230	0.95	57996824	0.98	57996824	1.0	57996824	1.0	57996230	0.95
chr14	57998805	57998804	0.75	57998804	0.56	57998804	0.57	57998804	0.49	57998804	0.48
chr14	58006912	58006928	0.79	58007632	0.97	58007632	0.98	58007632	0.94	58007632	0.93
chr14	58008472	57997731	1.0	57997731	1.0	57999662	1.0	57997731	1.0	58006657	1.0
chr14	58010199	58010219	1.0	57997731	1.0	57987292	1.0	57997731	1.0	58006657	0.96
chr14	58010240	58010246	0.99	58012155	0.85	58010246	0.99	58018790	0.86	58007347	0.92
chr14	58010835	58018790	0.66	58007347	0.72	58007347	0.78	58018790	0.73	58007347	0.8
chr14	58011766	58020619	0.8	58006702	0.73	58006581	0.83	58020619	0.78	58010501	0.75
chr14	58014029	58010816	0.65	58014028	0.99	58014028	1.0	58014028	1.0	58014028	0.95
chr14	58015755	57998268	0.48	58015754	0.78	58015754	0.96	58015754	0.84	58015754	0.9
chr14	58015897	58015892	0.99	58015892	1.0	58015892	0.98	58015892	1.0	58015892	0.94
chr14	58018469	58018468	0.82	58018468	0.92	58016851	1.0	58018468	0.91	58018468	0.96
chr14	58019794	57982867	0.25	NA	NA	NA	NA	NA	NA	NA	NA
chr14	58022224	58022223	1.0	NA	NA	NA	NA	NA	NA	NA	NA
chr14	58027636	58012223	0.73	58027466	0.78	58022680	0.69	58027466	0.68	58010117	0.56
chr14	58029236	58029235	0.87	58029235	0.91	58004660	0.7	58029235	0.63	58029235	0.25
chr14	58038553	58032852	0.83	58039657	0.79	58039840	0.66	58038540	0.82	58039657	0.75
chr14	58045612	58045611	0.87	58038724	0.97	58045611	0.96	58045611	0.89	58039237	0.95
chr14	58049239	58079151	0.44	58051014	0.63	58049238	0.14	58049238	0.67	58049238	0.3
chr14	58050648	58032710	0.02	NA	NA	58000952	0.67	NA	NA	58052099	1.0
chr14	58054870	58014725	0.37	58061977	0.55	58050917	0.45	58057625	0.52	58050917	0.52
chr14	58057554	58054727	0.78	58054727	0.97	58057570	0.97	58054727	0.94	58057570	0.98
chr14	58061978	58062362	0.81	58061977	0.93	58061977	0.98	58061977	0.93	58061977	0.94
chr14	58071134	58023702	1.0	NA	NA	NA	NA	NA	NA	NA	NA
chr14	58072721	58072720	1.0	58072720	0.87	58072720	1.0	58072720	0.79	58072720	0.96
chr14	58074455	58074454	0.76	58074454	0.9	58074453	0.69	58074454	0.71	58074454	0.29
chr14	58076006	58027380	0.05	NA	NA	NA	NA	NA	NA	NA	NA
chr14	58080108	58079903	0.85	58079392	0.99	58080117	0.99	58079903	0.96	58080117	1.0
chr14	58081100	58080057	0.47	58083017	0.55	58082895	0.55	58080305	0.56	58083017	0.6
chr14	58081505	58081504	0.85	58081504	0.36	58067783	0.8	58068549	0.94	58081322	0.96
chr14	58081946	58081945	0.56	58081945	0.97	58033285	1.0	58081945	1.0	58081945	0.85
chr14	58088457	58088456	0.64	58088456	0.91	58088456	0.82	58088456	0.94	58088456	0.66
chr14	58092816	58091083	0.89	58085383	0.99	58092523	0.97	58092523	0.95	58091394	0.92
chr14	58094330	58093907	0.83	58085817	0.92	58093757	0.98	58093757	0.93	58093757	0.88
chr14	58096933	58070019	0.44	NA	NA	NA	NA	NA	NA	NA	NA
chr14	58098776	58098775	0.96	58088518	0.96	58098775	0.77	58098383	0.57	58098775	0.61
chr14	58101640	58101639	0.5	58101639	0.75	58067783	1.0	58101639	1.0	58101639	0.83
chr14	58101945	58101944	1.0	58101944	0.69	58128693	0.12	58101944	1.0	58062620	1.0
chr14	58103135	58103134	0.89	58103134	0.86	58103134	0.86	58103134	0.95	58103134	0.92
chr14	58106803	58106802	1.0	58106802	0.97	58106465	0.98	58106802	0.97	58106802	0.94
chr14	58107764	58107763	0.4	58107763	0.47	58107763	0.37	58107763	0.37	58102586	0.53
chr14	58110723	58061585	1.0	NA	NA	NA	NA	NA	NA	58110722	1.0
chr14	58111686	58111685	0.8	58110126	0.97	58111685	0.56	58111685	0.84	58111685	0.99
chr14	58112281	58114325	0.6	58112286	0.69	58112286	0.87	58126067	0.54	58112286	0.72
chr14	58117928	58117927	0.75	58117927	0.96	58117927	0.99	58117927	0.94	58117927	0.96
chr14	58120354	58120353	0.97	58120353	0.77	58120353	1.0	58120353	0.78	58120353	0.93
chr14	58132957	58132956	1.0	58132956	1.0	58132956	1.0	58132956	1.0	58132956	1.0
chr14	58133388	58129595	0.7	58108322	0.33	58100263	0.25	58173719	0.44	58123849	0.57
chr14	58134553	58134553	1.0	58134553	1.0	58121366	1.0	58134553	1.0	58134553	1.0
chr14	58134957	58134553	0.77	58122895	0.82	58134956	0.79	58134956	0.88	58134956	0.8
chr14	58140577	58140576	0.58	58140576	0.53	58140576	0.86	58140576	0.7	58140576	0.74
chr14	58142451	58142445	0.79	58125624	0.5	58095654	0.03	58139977	0.72	58137426	0.94
chr14	58144553	58097423	1.0	NA	NA	NA	NA	NA	NA	NA	NA
chr14	58146302	58114410	1.0	NA	NA	NA	NA	NA	NA	NA	NA
chr14	58147317	58148663	0.49	58144596	0.77	58147316	0.91	58144596	0.75	58144596	0.72
chr14	58148846	58148846	0.6	58140576	0.58	58148846	0.26	58148846	0.59	58138325	0.59
chr14	58152155	58152171	1.0	NA	NA	58140347	0.97	58105261	1.0	58152154	1.0
chr14	58153162	58153161	0.98	58153161	1.0	58153161	0.96	58153161	0.97	58150498	0.98
chr14	58153340	58144590	0.3	58153341	0.22	58153341	0.07	58148846	0.22	58156899	0.33
chr14	58155329	58124036	1.0	NA	NA	58195499	0.05	NA	NA	NA	NA
chr14	58155493	58155492	0.99	58155492	1.0	58155492	0.67	58155492	1.0	58153473	0.99
chr14	58157169	58157156	0.89	58153473	0.8	58157168	0.6	58164137	0.9	58156899	0.7
chr14	58162077	58158763	0.95	NA	NA	NA	NA	58118072	1.0	NA	NA
chr14	58162732	58162404	0.89	58159740	0.7	58162733	0.55	58159740	0.81	58156899	0.75
chr14	58173699	58173698	0.97	58173698	0.96	58173698	0.67	58173698	0.94	58173698	0.98
chr14	58173977	58173976	0.95	NA	NA	NA	NA	58173719	1.0	NA	NA
chr14	58175264	58175263	0.56	58175263	0.89	58175263	0.96	58175263	0.69	58179987	0.27
chr14	58178663	58178662	0.89	58178662	0.93	58207633	0.34	58178662	0.93	58178662	0.94
chr14	58179188	58175847	0.69	58179187	0.88	58179187	0.64	58179187	0.63	58179187	0.68
chr14	58180713	58186762	0.57	58177159	0.92	58177159	0.98	58177159	0.86	58177159	0.88
chr14	58181304	58181303	0.93	58181303	0.97	58181303	0.49	58181303	0.83	58184661	0.96
chr14	58182532	58182531	0.52	58182531	0.88	58182531	0.87	58182531	0.86	58182531	0.78
chr14	58184801	58180716	0.62	58186762	0.86	58189544	0.98	58183125	0.55	58190661	0.87
chr14	58185627	58185626	1.0	NA	NA	NA	NA	58177009	1.0	NA	NA
chr14	58187050	58186796	0.78	58186796	0.99	58183125	0.78	58186796	0.89	58186796	0.91
chr14	58189545	58189544	0.63	58186762	0.82	58189544	0.98	58186762	0.83	58190534	0.79
chr14	58190662	58190661	0.92	58190661	0.98	58190661	0.93	58190661	0.98	58190661	0.94
chr14	58195054	58195053	0.73	58186762	0.96	58189544	0.93	58195053	0.93	58195053	0.92
chr14	58198184	58198191	0.99	58198191	0.97	58198191	0.96	58198191	0.99	58198191	0.97
chr14	58202003	58202002	0.74	58217403	0.91	58200164	0.86	58202002	0.88	58202002	0.9
chr14	58202418	58202417	0.99	58202417	1.0	58202417	0.11	58202417	0.97	58202417	0.53
chr14	58202584	58202583	0.86	NA	NA	NA	NA	58186157	1.0	NA	NA
chr14	58204218	58204217	0.93	58204217	0.99	58204217	1.0	58204217	1.0	58204217	1.0
chr14	58206343	58206342	1.0	58206342	1.0	58206342	1.0	58206342	1.0	58205471	1.0
chr14	58207314	58207633	0.91	58207313	0.96	58207313	0.76	58207313	0.97	58205471	0.93
chr14	58208106	58208105	0.93	58208105	0.67	58208105	1.0	58198698	0.75	58208105	1.0
chr14	58208719	58208718	0.9	NA	NA	58208718	0.8	58208718	1.0	NA	NA
chr14	58210672	58210679	0.97	58210679	1.0	58206031	0.99	58210679	0.96	58210679	1.0
chr14	58211940	58211971	0.96	58207313	0.99	58211971	0.95	58205471	0.99	58211971	0.94
chr14	58214396	58214403	0.75	58214403	0.44	58202417	0.12	58198698	1.0	58190661	0.2
chr14	58214486	58214485	1.0	58214485	0.51	58214485	0.44	NA	NA	58189804	1.0
chr14	58215186	58215185	0.84	NA	NA	NA	NA	NA	NA	NA	NA
chr14	58215960	58215973	0.97	58198043	0.25	58215973	0.33	58215973	0.4	58215973	0.33
chr14	58217507	58178338	0.14	NA	NA	NA	NA	NA	NA	NA	NA
chr14	58217666	58217665	0.73	58217665	1.0	58217665	1.0	58217665	0.45	58217665	0.14
chr14	58218821	58258762	0.03	NA	NA	NA	NA	NA	NA	58263962	0.17
chr14	58221281	58217403	0.7	58217403	0.86	58222829	0.91	58219085	0.81	58216675	0.9
chr14	58223710	58214719	0.89	58223709	0.98	58223709	0.6	58214719	0.94	58223709	0.99
chr14	58224008	58224007	0.67	NA	NA	58198565	0.05	58196480	1.0	58224007	1.0
chr14	58224323	58224328	0.05	58224328	1.0	NA	NA	NA	NA	NA	NA
chr14	58224990	58214719	0.97	58224989	1.0	58224989	0.25	58224989	0.95	58197279	0.97
chr14	58226429	58226428	0.85	58226428	0.91	58226428	0.6	58226428	0.95	58226428	0.91
chr14	58227167	58202178	0.96	58229449	0.98	58222878	1.0	58202178	0.99	58227166	1.0
chr14	58228603	58190188	0.14	NA	NA	NA	NA	58265700	0.33	58182255	0.17
chr14	58229678	58229677	0.75	58229677	0.89	58229677	0.74	58229677	0.86	58229677	0.93
chr14	58230765	58230764	0.99	58230764	0.98	58230764	0.97	58230764	0.99	58230764	0.99
chr14	58236549	58218584	0.25	58236556	0.95	58236556	1.0	NA	NA	58236556	0.32
chr14	58238779	58238780	1.0	NA	NA	NA	NA	NA	NA	NA	NA
chr14	58239455	58238780	1.0	NA	NA	NA	NA	NA	NA	58239454	1.0
chr14	58243733	58243732	0.91	58246841	0.72	58243732	0.91	58243732	0.84	58246841	0.78
chr14	58250221	58247422	0.96	58247422	0.98	58247422	0.98	58247422	0.96	58254081	0.97
chr14	58252822	58252821	0.64	58250295	0.66	58247422	0.94	58257490	0.73	58246841	0.68
chr14	58253595	58289831	0.04	NA	NA	NA	NA	NA	NA	NA	NA
chr14	58253966	58253960	0.82	58264680	0.02	NA	NA	NA	NA	NA	NA
chr14	58255187	58255186	0.99	58255186	0.99	58247422	0.97	58255186	0.96	58256991	0.95
chr14	58255853	58255852	1.0	58220387	1.0	NA	NA	58255852	1.0	NA	NA
chr14	58257498	58257497	1.0	58257497	1.0	58207506	1.0	58246545	1.0	58257497	0.92
chr14	58261136	58215601	0.52	58261141	0.83	58261141	1.0	58261141	0.65	58261141	0.77
chr14	58261180	58261179	0.98	58247422	0.91	58263908	0.94	58254081	0.92	58256991	0.9
chr14	58262566	58262565	0.91	58262565	0.99	58262565	0.95	58262565	0.94	58262565	0.97
chr14	58262986	58262985	0.92	58280377	0.85	58262985	0.71	58262985	0.95	58262985	0.83
chr14	58268941	58268940	0.48	58268940	1.0	58268940	0.82	58268940	0.98	58262565	0.11
chr14	58269430	58269429	0.96	NA	NA	58269429	0.69	58269429	0.5	58219927	0.38
chr14	58269852	58269851	1.0	NA	NA	58224063	0.33	NA	NA	NA	NA
chr14	58271108	58271107	0.98	58226896	0.5	58246293	0.06	58240844	1.0	58276214	0.87
chr14	58271256	58271255	0.84	58271255	0.96	58274407	0.97	58271255	0.98	58271255	0.96
chr14	58277677	58277676	1.0	NA	NA	58269342	0.12	58277676	1.0	58228476	1.0
chr14	58277866	58277865	0.79	58277865	0.99	58277865	0.49	58277865	0.94	58263044	0.88
chr14	58278253	58277173	0.17	58318354	0.73	58253687	0.25	58249218	0.67	58278252	0.46
chr14	58280378	58280377	0.66	58280377	0.99	58248792	0.85	58267136	0.9	58280377	0.98
chr14	58281735	58281734	0.87	58282711	0.87	58281734	0.68	58270684	0.89	58282711	0.8
chr14	58282064	58282069	0.96	58282069	0.5	NA	NA	58310751	1.0	58253280	0.5
chr14	58282333	58282332	0.57	58282332	0.93	58248927	1.0	58282332	1.0	58282332	1.0
chr14	58286274	58318063	0.81	58285394	0.94	58246841	0.95	58287183	0.97	58289703	0.9
chr14	58291240	58260326	0.59	58285394	0.98	58246841	0.98	58312699	0.77	58289703	1.0
chr14	58291562	58291561	0.88	58291561	0.67	58291561	1.0	58291561	0.59	58291561	0.95
chr14	58291842	58293044	0.86	58285394	0.98	58289703	0.99	58270684	0.98	58289703	0.88
chr14	58292582	58295194	0.85	58292581	0.98	58288762	0.98	58287183	0.99	58288762	0.98
chr14	58293147	58294545	0.94	58293146	0.49	58293145	0.33	58246258	0.99	58293146	0.86
chr14	58293243	58293044	0.78	58293242	0.94	58289703	0.93	58270684	0.97	58289703	0.93
chr14	58293748	58303671	0.83	58288762	1.0	58288762	0.89	58270812	0.92	58293747	0.78
chr14	58300807	58300806	0.96	58300806	0.97	58253195	1.0	58300806	0.9	58300806	0.83
chr14	58309114	58262985	0.5	NA	NA	NA	NA	NA	NA	NA	NA
chr14	58310213	58310222	0.85	58310222	0.49	58284199	0.98	58278124	0.33	58310222	0.78
chr14	58310716	58310715	1.0	58310715	0.75	58310715	0.59	58310715	0.74	58310715	0.79
chr14	58312218	58312217	0.75	58312217	0.63	58312217	0.44	58312217	0.76	58312217	0.28
chr14	58315529	58337910	1.0	NA	NA	NA	NA	NA	NA	NA	NA
chr14	58316579	58316578	0.54	NA	NA	NA	NA	NA	NA	NA	NA
chr14	58317972	58317971	0.71	NA	NA	58292080	0.5	58300501	0.75	NA	NA
chr14	58319227	58319226	0.99	58312699	0.97	58319226	0.97	58319226	1.0	58304914	0.96
chr14	58323162	58303684	1.0	NA	NA	58323161	1.0	NA	NA	NA	NA
chr14	58325276	58325275	0.76	58290827	0.08	58325230	0.46	58280189	0.25	58277676	1.0
chr14	58325857	58325856	1.0	NA	NA	NA	NA	58325856	1.0	58325856	1.0
chr14	58327508	58327507	0.86	58327507	1.0	58331995	0.0	NA	NA	58317290	0.82
chr14	58328992	58328991	0.96	58328991	0.99	58328991	0.98	58328991	0.99	58328991	0.95
chr14	58335312	58335311	0.89	58335311	1.0	58335311	1.0	58335311	0.97	58335311	0.83
chr14	58339844	58339843	0.62	58339843	0.54	58339843	0.31	58339843	0.37	58339843	0.47
chr14	58340219	58340223	0.56	58340223	0.88	NA	NA	58340223	1.0	58340223	0.95
chr14	58342913	58320620	0.89	58368928	0.55	58342912	0.85	58342912	0.57	58368928	1.0
chr14	58343831	58343830	0.97	58343830	0.87	58343830	0.67	58343830	0.75	58343830	0.5
chr14	58349487	58349490	0.54	58305853	1.0	58332384	0.62	58314617	0.6	58394171	0.12
chr14	58350802	58316249	0.11	NA	NA	NA	NA	NA	NA	NA	NA
chr14	58354689	58352508	0.64	58348357	0.76	58355211	0.97	58354688	0.76	58354688	0.83
chr14	58357593	58357614	0.97	58327283	0.92	58357614	0.96	58349488	0.93	58327283	0.85
chr14	58359108	58345917	0.79	58359107	0.54	58359107	0.65	58314617	0.75	58313632	0.55
chr14	58360066	58360065	0.97	58361359	0.97	58360065	0.99	58360065	1.0	58361359	0.95
chr14	58361244	58361243	1.0	58312040	1.0	58388759	0.01	58314617	0.75	58361243	0.56
chr14	58376319	58376318	1.0	58376318	1.0	NA	NA	NA	NA	NA	NA
chr14	58378922	58380013	0.76	58377808	0.88	58377808	0.83	58380013	0.84	58378959	0.88
chr14	58379032	58352410	1.0	58379031	1.0	NA	NA	58379031	1.0	58428738	0.0
chr14	58379331	58379330	0.45	NA	NA	58401569	0.5	NA	NA	NA	NA
chr14	58382738	58379314	0.74	58382737	0.8	58336571	0.42	58379314	0.69	58379314	0.75
chr14	58385365	58433704	0.08	NA	NA	NA	NA	NA	NA	NA	NA
chr14	58387374	58387373	0.75	58396333	0.07	58387373	1.0	58387373	1.0	58387373	0.25
chr14	58387554	58387553	0.59	58387553	0.76	58387553	0.81	58417553	0.63	58387553	0.82
chr14	58390768	58355254	0.48	NA	NA	58384181	0.4	NA	NA	58394173	0.04
chr14	58390921	58390920	1.0	58390920	1.0	58354291	0.03	58390920	0.44	58390920	0.44
chr14	58391898	58414976	0.53	58391897	0.89	58391897	0.21	58426813	0.61	58391897	0.91
chr14	58392591	58392590	1.0	58392590	1.0	58392590	1.0	58358031	1.0	58388206	0.44
chr14	58397277	58397276	0.62	NA	NA	NA	NA	58363925	1.0	NA	NA
chr14	58401570	58402127	0.67	58401569	0.99	58401569	0.86	58402127	0.9	58401569	0.98
chr14	58403844	58453592	0.11	NA	NA	NA	NA	NA	NA	NA	NA
chr14	58404517	58404516	1.0	NA	NA	58362387	1.0	58371851	1.0	NA	NA
chr14	58404969	58404968	0.65	58356987	0.75	58362387	0.6	58404968	0.94	58404968	0.73
chr14	58408418	58408417	0.56	58408417	0.52	58408417	0.61	58408417	0.7	58408417	0.82
chr14	58409572	58411213	0.33	NA	NA	NA	NA	NA	NA	NA	NA
chr14	58411447	58411446	1.0	NA	NA	NA	NA	NA	NA	58411446	1.0
chr14	58411547	58411546	0.67	NA	NA	NA	NA	NA	NA	58411546	1.0
chr14	58412146	58412150	1.0	58412150	0.84	58412150	0.44	58412150	1.0	58412150	1.0
chr14	58416055	58406953	0.86	58402127	0.97	58416054	0.65	58423097	0.81	58416054	1.0
chr14	58416228	58404345	1.0	NA	NA	NA	NA	NA	NA	NA	NA
chr14	58417309	58417324	0.25	58417324	0.67	NA	NA	NA	NA	58417324	1.0
chr14	58419452	58419451	0.18	58459008	0.18	58447701	0.32	58428738	0.34	58428738	0.16
chr14	58422014	58422013	0.55	58422013	0.95	58422013	0.91	58437424	0.87	58422013	0.96
chr14	58425545	58429264	0.62	58425544	0.86	58382737	0.95	58425544	1.0	58460963	1.0
chr14	58426206	58426205	1.0	58381670	0.2	58382737	0.5	58386920	0.5	58379502	0.5
chr14	58433085	58433100	1.0	NA	NA	NA	NA	NA	NA	NA	NA
chr14	58434014	58434013	1.0	58434013	1.0	58394306	0.67	58434013	1.0	NA	NA
chr14	58436353	58436352	1.0	NA	NA	NA	NA	58394307	0.5	58422545	1.0
chr14	58439184	58439195	1.0	58417132	0.01	58394306	1.0	NA	NA	NA	NA
chr14	58440325	58395868	1.0	NA	NA	NA	NA	58394732	1.0	NA	NA
chr14	58442099	58412932	1.0	NA	NA	58413955	0.01	NA	NA	NA	NA
chr14	58445111	58441869	0.46	58445126	0.91	58445126	0.63	58445126	0.88	58445126	0.84
chr14	58445784	58445783	0.53	58445783	0.92	58445783	0.84	58445783	0.7	58445783	0.94
chr14	58447442	58447478	0.77	58447478	0.83	58447478	0.69	58447478	0.86	58447478	0.82
chr14	58455671	58458701	0.8	58459008	0.64	58455671	0.95	58471265	0.64	58459008	0.7
chr14	58463827	58463826	0.91	58426813	0.95	58414976	0.81	58463826	0.86	58457413	0.97
chr14	58464424	58464423	0.89	58417770	1.0	58464423	1.0	58464423	1.0	58464423	1.0
chr14	58470077	58470076	0.82	58435378	1.0	58470076	1.0	58440324	0.5	58470076	0.33
chr14	58470858	58456997	0.43	58429328	0.33	58470857	1.0	58430909	1.0	NA	NA
chr14	58480347	58480346	0.6	58480346	0.9	58480346	0.74	58480346	0.86	58480346	0.94
chr14	58482493	58492827	0.2	58454751	0.9	58452527	0.5	58482492	1.0	58447953	1.0
chr14	58487608	58487169	1.0	NA	NA	NA	NA	NA	NA	58459680	1.0
chr14	58489224	58513177	0.53	58489223	0.93	58475969	0.95	58489223	0.7	58489223	0.97
chr14	58489531	58442593	0.94	58489530	1.0	NA	NA	NA	NA	58489530	0.79
chr14	58494320	58485081	0.96	58494329	0.44	58486272	0.83	58488997	0.7	58494329	1.0
chr14	58495269	58451858	0.42	58516574	0.06	58506682	0.44	58495276	0.4	58495276	0.45
chr14	58495293	58451858	0.42	58516574	0.06	58495276	0.25	58529710	0.4	58495276	0.45
chr14	58496976	58496959	0.92	58496975	0.5	58447395	0.7	58488997	0.93	58531516	0.67
chr14	58497364	58498210	0.48	58464757	0.44	58497363	0.6	58497363	0.4	NA	NA
chr14	58500722	58500292	0.82	58514384	0.87	58500721	0.99	58500292	0.86	58514384	0.79
chr14	58503811	58503810	0.85	58551058	1.0	58503810	0.68	58503810	0.91	58503810	0.33
chr14	58507150	58525281	0.61	58507165	0.76	58507165	0.55	58507165	0.71	58507165	0.77
chr14	58507166	58507769	0.55	58507165	0.82	58507165	0.59	58507165	0.75	58507165	0.84
chr14	58507770	58507769	0.78	58507769	0.78	58458893	0.63	58488997	0.65	58507769	0.73
chr14	58510866	58510865	0.46	58532185	0.25	58510865	1.0	58510865	0.44	58510865	0.8
chr14	58513580	58513579	0.93	NA	NA	58513579	0.44	58470456	1.0	58499663	0.25
chr14	58520511	58520510	0.66	58520510	0.82	58520510	0.87	58520510	0.77	58520510	0.97
chr14	58523029	58523058	0.57	NA	NA	58503810	0.25	58523058	0.25	58492205	0.2
chr14	58523720	58525281	0.88	58473742	0.54	58540102	0.8	58533152	0.93	58523719	0.43
chr14	58531163	58531162	0.56	58531162	0.98	58531162	0.61	58531162	0.87	58531162	0.84
chr14	58531327	58530016	0.85	58531326	0.39	58482978	0.79	58526558	0.68	58531326	0.53
chr14	58532186	58524629	0.96	58483666	1.0	NA	NA	58532185	0.67	58514864	1.0
chr14	58532561	58513092	0.84	NA	NA	NA	NA	58483110	0.83	NA	NA
chr14	58535700	58535699	0.73	58536350	0.88	58519122	0.93	58536350	0.93	58535699	0.37
chr14	58537651	58538882	0.98	58537655	1.0	58537655	1.0	58489223	1.0	NA	NA
chr14	58542477	58542476	0.61	58542476	0.33	58542476	0.45	58542476	0.46	58542476	0.64
chr14	58546601	58546600	1.0	NA	NA	NA	NA	NA	NA	NA	NA
chr14	58547156	58559448	0.49	58547155	0.98	58547155	0.89	58547155	0.88	58547155	0.95
chr14	58549342	58549341	0.6	58539831	0.6	58549341	1.0	58549341	0.53	58539831	0.8
chr14	58550004	58550003	0.97	58550003	1.0	58550003	0.86	58550003	0.64	58550003	1.0
chr14	58550834	58545670	0.8	58550833	0.92	58507346	0.36	58550833	0.69	58550833	0.64
chr14	58551191	58551190	0.99	58551190	0.96	58551190	0.98	58551190	0.97	58551190	0.99
chr14	58551764	58551763	0.65	58551763	0.96	58551763	1.0	58551763	1.0	58551763	0.95
chr14	58553537	58559448	0.69	58543931	0.77	58543931	0.88	58543931	0.76	58543931	0.78
chr14	58556738	58556737	0.85	NA	NA	NA	NA	58538721	1.0	58556737	1.0
chr14	58560151	58543266	0.67	58560150	0.95	58560150	0.5	58567213	0.72	58560150	1.0
chr14	58568691	58568695	0.95	58568695	0.78	58568695	1.0	58523035	0.46	58568695	0.25
chr14	58571159	58573193	0.74	58571158	0.46	58573221	0.4	58561783	0.25	58565078	0.31
chr14	58573222	58573221	1.0	NA	NA	58573221	0.5	58556535	1.0	NA	NA
chr14	58578361	58578360	0.83	58561288	0.73	58578360	0.92	58578360	0.78	58561288	0.72
chr14	58579900	58579899	0.71	58579899	0.86	58579899	0.59	58579899	0.75	58579899	0.5
chr14	58587167	58587166	0.94	58587166	0.83	58587166	0.99	58587166	0.98	58587166	0.99
chr14	58589160	58591621	0.61	58591621	0.77	58589159	0.91	58591621	0.77	58589159	0.76
chr14	58593585	58615478	0.33	NA	NA	58593596	1.0	58593596	1.0	NA	NA
chr14	58593612	58615478	0.33	NA	NA	58593596	1.0	58593596	1.0	NA	NA
chr14	58596957	58596551	1.0	58596423	0.98	58562423	1.0	58597010	0.89	58596423	1.0
chr14	58597028	58597027	0.34	58597027	0.35	58597027	0.5	58597027	0.38	58597098	0.31
chr14	58597169	58597168	1.0	58596423	0.78	58549043	1.0	58597168	1.0	58597098	1.0
chr14	58603781	58603780	0.95	58603780	0.92	58603780	0.98	58603780	0.97	58603780	0.97
chr14	58605164	58605175	1.0	NA	NA	NA	NA	NA	NA	NA	NA
chr14	58606532	58606531	0.94	58606531	0.75	58606531	0.92	58606531	0.5	58606531	0.9
chr14	58608079	58608078	0.95	58559266	1.0	58608078	0.67	58608078	1.0	NA	NA
chr14	58610756	58610755	0.55	58610755	0.62	58610755	0.88	58610755	0.69	58610755	0.65
chr14	58614728	58614732	0.8	58614732	0.6	58636260	0.5	58614732	0.72	58614732	0.75
chr14	58616978	58614201	0.51	58616977	0.64	58616977	0.81	58616977	0.73	58616977	0.89
chr14	58617866	58617865	0.92	58617865	0.85	58617865	0.77	58617865	0.89	58617865	0.93
chr14	58627083	58627082	0.85	58627082	0.94	58627082	0.94	58627082	0.94	58627082	0.97
chr14	58627804	58627978	0.78	58627824	0.62	58628567	0.76	58628567	0.54	58628567	0.66
chr14	58631226	58631231	0.44	58631225	0.76	58632869	0.84	58631225	0.66	58631225	0.9
chr14	58633802	58641244	0.46	58632750	0.75	58633347	0.98	58633347	0.8	58633347	0.84
chr14	58639580	58639579	0.94	58639579	0.79	58639579	0.8	58639579	1.0	58639579	1.0
chr14	58642472	58642475	0.58	58642413	1.0	58631966	1.0	58641244	0.52	58642471	1.0
chr14	58650849	58650848	0.9	58650848	0.75	58650848	0.72	58650848	0.86	58646595	0.67
chr14	58652752	58652762	0.84	58652762	0.8	58631966	1.0	58652762	0.91	58652762	0.85
chr14	58658245	58660588	0.09	58658255	0.5	58658244	1.0	58612974	1.0	NA	NA
chr14	58659547	58659546	0.25	NA	NA	58706045	0.01	NA	NA	NA	NA
chr14	58660589	58656173	0.52	58656466	0.31	58660588	0.45	58649395	0.4	58660588	0.18
chr14	58660774	58660773	0.92	58660773	0.89	58660773	0.6	58660773	0.87	58660773	0.71
chr14	58665797	58665796	0.83	58664870	0.5	58665796	0.65	58663537	0.72	58663537	0.85
chr14	58666863	58666862	0.44	58666862	1.0	NA	NA	58666862	1.0	58666862	0.86
chr14	58673745	58673744	0.97	58673744	0.9	58673744	0.97	58673744	0.87	58673744	0.98
chr14	58674726	58674800	0.88	58675905	0.57	58693416	0.55	58675905	0.42	58683812	0.54
chr14	58676298	58676297	0.38	58676671	0.73	58674147	0.78	58676671	0.68	58673744	0.57
chr14	58682961	58687342	0.58	58679733	0.53	58685133	0.6	58680854	0.5	58685133	0.67
chr14	58684520	58671654	0.37	58684536	0.57	58679733	0.72	58685039	0.57	58692464	0.63
chr14	58687529	58687528	0.98	NA	NA	58687528	0.25	58675236	1.0	NA	NA
chr14	58689475	58689792	0.76	58689792	0.88	58688124	0.9	58689792	0.85	58689792	0.81
chr14	58692439	58692464	1.0	58692464	1.0	58692464	1.0	58692464	0.98	58692464	1.0
chr14	58698438	58698437	1.0	NA	NA	NA	NA	58672629	0.64	58698437	0.67
chr14	58706289	58706288	0.64	58706288	1.0	58706288	1.0	58706288	1.0	58706288	0.98
chr14	58706980	58706979	0.96	58706979	0.98	58705860	1.0	58706831	0.97	58706979	0.98
chr14	58707635	58707634	1.0	58707634	0.98	NA	NA	58707634	0.9	58707634	0.93
chr14	58711562	58711561	0.35	58711561	0.49	58711561	0.4	58711561	0.33	58711561	0.46
chr14	58714362	58714362	0.33	58714363	0.72	58714296	0.8	58714363	0.68	58714363	0.65
chr14	58716107	58716123	0.97	58716123	0.89	58716120	0.92	58718075	0.93	58716123	0.92
chr14	58719358	58719357	0.53	58722643	0.81	58719357	0.25	58718338	0.8	58722643	0.85
chr14	58727875	58728071	0.51	58727874	0.73	58728071	0.81	58726417	0.82	58727874	0.6
chr14	58728503	58727874	0.61	58728724	0.82	58728071	0.89	58726417	0.78	58727874	0.66
chr14	58730026	58730025	0.97	58730025	0.94	58730025	0.86	58730025	0.94	58730025	0.95
chr14	58733244	58743617	0.33	58733247	0.71	58734954	0.92	58733247	0.82	58733247	0.76
chr14	58735321	58729686	0.8	58734362	0.73	58734362	0.87	58735811	0.7	58734362	0.75
chr14	58739262	58739261	1.0	58761659	0.01	58739261	0.25	NA	NA	NA	NA
chr14	58741161	58741181	1.0	NA	NA	NA	NA	NA	NA	NA	NA
chr14	58743215	58742464	0.9	58742464	0.76	58742564	0.88	58742464	0.86	58742464	0.77
chr14	58744812	58744163	0.92	58743771	0.85	58743617	0.8	58744839	0.82	58744702	0.87
chr14	58748397	58748746	0.63	58748396	0.64	58743617	0.55	58748396	0.6	58748396	0.72
chr14	58748827	58748832	0.99	58748832	0.98	58748832	0.95	58748832	0.98	58748832	1.0
chr14	58761483	58761482	0.98	58761482	0.85	58761482	0.87	58761482	0.88	58761482	0.87
chr14	58761660	58754590	0.88	58754590	0.87	58761659	0.79	58750854	0.9	58759015	0.9
chr14	58764767	58764773	0.69	58764773	1.0	58764773	0.88	58764773	0.99	58764773	1.0
chr14	58776063	58776062	0.81	58776062	0.61	58776062	0.97	58776062	0.56	58776062	0.72
chr14	58776651	58776802	0.37	58776802	0.95	58777233	0.95	58776802	0.9	58776802	0.92
chr14	58781258	58830999	0.5	58744811	1.0	58813375	0.03	58735455	1.0	NA	NA
chr14	58781436	58781435	1.0	58781435	1.0	58781435	0.99	58781435	0.99	58781435	0.95
chr14	58790247	58790246	0.61	58790246	0.85	58795362	0.87	58790246	0.79	58790246	0.8
chr14	58794097	58794128	0.71	58793073	0.71	58794128	0.81	58794128	0.75	58794128	0.71
chr14	58795072	58795071	0.59	58794125	0.75	58794125	0.78	58794125	0.65	58794125	0.72
chr14	58804762	58804761	0.69	NA	NA	58804761	1.0	58768074	0.8	58804761	0.8
chr14	58812996	58799694	0.5	NA	NA	58826150	0.06	NA	NA	NA	NA
chr14	58818863	58818862	0.77	58799471	0.92	58818862	0.98	58818862	1.0	58818862	0.99
chr14	58821985	58817417	0.65	58818169	0.97	58812748	0.65	58818169	0.91	58818169	0.92
chr14	58822537	58820478	0.41	58842306	0.75	58823146	0.82	58842306	0.75	58842306	0.7
chr14	58824074	58824073	0.57	58824073	0.99	58824073	0.44	58824073	0.44	58824073	0.89
chr14	58824707	58802481	0.05	NA	NA	NA	NA	NA	NA	NA	NA
chr14	58825643	58825366	0.7	58825642	0.87	58825642	0.74	58831366	0.85	58825642	0.83
chr14	58827014	58813309	0.03	NA	NA	NA	NA	NA	NA	NA	NA
chr14	58831264	58814845	0.39	58834857	0.72	58834857	0.7	58834857	0.58	58832138	0.56
chr14	58831367	58831366	0.88	58831366	0.94	58825642	0.92	58831366	0.93	58825642	0.93
chr14	58833225	58833224	0.95	58833224	0.18	58833224	0.35	58833224	0.91	58837684	0.74
chr14	58838775	58826251	0.44	58838774	0.67	58833790	0.48	58838774	0.49	58838774	0.57
chr14	58843333	58841480	0.57	58841480	0.98	58829529	0.96	58829529	0.9	58841480	0.97
chr14	58843853	58843872	0.82	NA	NA	NA	NA	58829862	1.0	NA	NA
chr14	58848539	58829529	0.47	58841480	0.69	58862937	0.3	58841480	0.77	58841480	0.55
chr14	58850723	58853530	0.7	58849960	0.97	58850722	0.62	58850722	0.84	58849960	0.98
chr14	58852733	58861138	0.33	NA	NA	NA	NA	58870288	0.33	NA	NA
chr14	58853918	58859573	0.77	58852680	0.84	58852680	0.91	58854544	0.65	58852680	0.76
chr14	58854479	58854501	0.53	58854206	0.8	58854206	0.72	58851293	0.5	58854206	0.79
chr14	58856594	58856593	0.95	58856593	0.98	58856855	0.8	58856593	0.99	58856593	0.91
chr14	58856850	58856855	0.96	58856855	0.7	58856855	0.95	58856855	0.78	58856855	0.84
chr14	58859141	58859145	0.93	58817569	0.75	58859145	1.0	58859145	1.0	58817569	1.0
chr14	58863193	58862459	0.46	58863192	0.54	58863192	0.81	58863192	0.46	58863192	0.62
chr14	58867623	58843132	0.58	58880265	0.6	58875652	0.62	58833920	0.49	58833920	0.43
chr14	58875042	58875041	1.0	58872096	1.0	58875041	1.0	58869153	0.99	58872096	1.0
chr14	58883872	58884439	0.59	58881906	0.71	58900495	0.63	58883871	0.66	58882795	0.44
chr14	58890919	58889178	0.54	58881960	0.76	58891093	0.89	58881960	0.75	58891093	0.8
chr14	58905663	58905662	0.76	NA	NA	NA	NA	NA	NA	NA	NA
chr14	58916793	58916792	0.94	58925856	0.85	58915732	0.77	58911684	0.91	58911684	0.8
chr14	58919735	58919734	1.0	58919734	0.99	58919734	0.95	58919734	0.98	58919734	0.98
chr14	58920413	58907421	0.48	NA	NA	58920412	1.0	58884716	1.0	NA	NA
chr14	58921729	58926525	0.44	58918419	0.59	58966901	0.77	58940762	0.64	58921728	0.59
chr14	58940917	58940917	0.75	58940917	0.98	58950920	0.77	58940917	0.98	58940917	0.97
chr14	58955467	58956844	0.97	58955466	0.97	58955466	0.92	58955466	0.99	58955466	0.96
chr14	58957363	58957362	0.41	58957362	0.97	58957362	0.99	58957362	0.98	58957362	0.98
chr14	58963734	58963733	0.54	58965233	0.82	58963733	0.81	58957487	0.89	58965233	0.84
chr14	58964452	58964451	0.72	58964451	1.0	NA	NA	58964451	0.6	59005236	0.75
chr14	58966803	58966802	0.96	58966802	0.96	58966802	0.99	58966802	0.96	58966802	0.94
chr14	58982025	58982024	0.42	58982024	0.46	58982024	0.4	58987650	0.37	58982024	0.55
chr14	58983675	58983674	0.91	58983674	0.97	58983674	0.92	58983674	0.92	58983674	0.96
chr14	58985899	58985898	1.0	58983884	0.85	58983884	1.0	58985898	1.0	58985898	1.0
chr14	58985913	58985898	1.0	58983884	0.93	58983884	1.0	58985898	1.0	58985898	1.0
chr14	58986473	58982024	0.33	NA	NA	NA	NA	NA	NA	NA	NA
chr14	58987651	58986227	0.76	58987650	0.8	59015391	0.75	58987650	0.77	58986227	0.82
chr14	58996529	58991261	0.38	58995217	0.56	58986227	0.63	58991261	0.46	58986227	0.82
chr14	59000566	59002944	0.92	59000572	0.89	59010296	0.93	59002944	0.75	59000572	0.94
chr14	59006334	59006357	0.48	59006357	0.83	58983884	0.69	59006357	0.89	59006357	0.7
chr14	59006388	59006369	1.0	NA	NA	NA	NA	NA	NA	59006369	1.0
chr14	59013078	59013077	0.48	58992422	0.6	58987650	0.61	59023063	0.45	59023063	0.7
chr14	59020247	59020246	0.82	59019843	0.61	58983884	0.5	59019843	0.61	59019843	0.54
chr14	59020259	59020246	0.82	59019843	0.6	58983884	0.44	59019843	0.57	59019843	0.53
chr14	59027881	58996599	1.0	58982375	1.0	NA	NA	NA	NA	NA	NA
chr14	59027899	58996599	1.0	58982375	1.0	NA	NA	NA	NA	NA	NA
chr14	59032122	59032144	0.88	NA	NA	NA	NA	59001506	1.0	59021994	0.09
chr14	59032503	59032502	0.52	59032502	0.46	59032502	0.69	59032502	0.34	59032502	0.54
chr14	59033754	59033792	1.0	NA	NA	NA	NA	NA	NA	NA	NA
chr14	59038197	59038196	0.95	59038196	0.96	59038196	0.25	59038196	0.89	59036689	0.93
chr14	59039121	59039102	1.0	NA	NA	NA	NA	NA	NA	NA	NA
chr14	59042069	59054396	0.83	59051116	0.89	59042075	0.96	59042075	0.95	59042075	0.89
chr14	59043615	59006946	1.0	NA	NA	59043614	1.0	58997356	0.92	NA	NA
chr14	59043740	59043454	0.7	59043768	0.75	59043454	0.99	59043454	0.77	59043454	1.0
chr14	59046226	59048072	0.71	59046581	0.73	59044060	0.71	59048337	0.67	59048337	0.77
chr14	59058297	59058296	0.99	59058296	0.99	59058296	0.98	59058296	0.96	59055444	1.0
chr14	59073469	59065080	0.67	59043454	1.0	59055293	1.0	59042192	1.0	59071121	1.0
chr14	59080175	59090878	0.33	NA	NA	NA	NA	NA	NA	NA	NA
chr14	59080579	59086272	0.5	59057123	0.71	59057123	0.9	59086278	0.65	59044604	0.62
chr14	59087794	59070265	0.4	59113935	0.27	NA	NA	NA	NA	59048438	0.61
chr14	59089571	59088974	0.86	59088974	0.92	59089487	0.94	59088563	0.95	59089487	0.94
chr14	59104672	59128443	0.12	NA	NA	NA	NA	NA	NA	NA	NA
chr14	59106194	59116259	0.1	NA	NA	NA	NA	NA	NA	NA	NA
chr14	59110867	59151264	0.06	NA	NA	NA	NA	NA	NA	NA	NA
chr14	59113913	59114702	0.8	59108668	0.93	59114702	0.86	59105823	0.92	59108668	0.9
chr14	59120191	59120192	0.8	59120192	0.36	59120189	0.5	59120192	0.67	59120192	1.0
chr14	59126724	59126723	0.33	59126723	0.17	59126723	0.89	NA	NA	59112700	1.0
chr14	59128444	59128443	0.78	59128443	0.92	59128443	0.94	59128443	0.88	59128443	0.89
chr14	59130203	59126945	0.65	59131892	0.67	59130559	0.87	59131892	0.65	59130559	0.77
chr14	59131625	59125516	0.67	59131624	1.0	NA	NA	NA	NA	59131624	0.5
chr14	59136801	59136800	0.29	59139799	0.41	59135787	0.9	59149130	0.34	59137405	0.5
chr14	59138136	59137975	0.8	59138135	0.67	59094729	0.5	59138135	0.63	NA	NA
chr14	59138521	59138520	0.96	59138520	0.95	59138520	0.93	59140795	0.93	59138520	0.93
chr14	59140005	59134346	0.98	59140004	0.99	59121605	1.0	59140004	1.0	59121605	1.0
chr14	59141291	59140508	0.26	59140508	0.82	59140508	0.95	59140508	0.82	59144987	0.86
chr14	59145169	59145168	0.67	59144418	0.6	59145168	0.7	59144418	0.58	59143760	0.64
chr14	59146147	59146165	0.94	59146165	0.95	59145682	0.95	59146165	0.99	59142564	1.0
chr14	59147720	59147723	1.0	59147723	1.0	NA	NA	NA	NA	59147723	1.0
chr14	59154009	59154008	0.98	59154008	0.98	59154008	0.58	59154008	1.0	59154008	0.94
chr14	59155203	59153825	0.73	59154008	0.69	59159667	0.7	59145682	0.59	59147880	0.56
chr14	59155241	59147880	0.44	59154008	0.59	59155433	0.32	59120192	0.54	59154008	0.45
chr14	59155605	59136598	0.5	59107750	0.5	NA	NA	NA	NA	59137898	1.0
chr14	59156719	59151629	0.7	59152846	0.82	59158602	0.73	59152846	0.78	59157599	0.33
chr14	59165392	59165391	0.98	59165391	0.99	59165090	0.98	59165391	0.98	59165391	0.98
chr14	59166728	59166727	0.92	59166727	0.87	59166727	0.97	59166727	0.95	59166727	0.98
chr14	59168941	59170482	0.74	59168940	0.75	59170482	0.88	59168940	0.58	59168940	0.81
chr14	59170201	59170213	0.91	59170213	0.87	59170213	0.73	59170213	0.52	59170213	0.96
chr14	59171041	59171040	1.0	59148930	1.0	NA	NA	59166558	1.0	59171040	1.0
chr14	59172938	59212991	1.0	NA	NA	NA	NA	NA	NA	NA	NA
chr14	59173672	59173671	0.75	59170785	0.99	59170785	0.66	59173671	0.92	59173671	0.92
chr14	59175183	59175182	0.44	59175182	1.0	59175182	1.0	59197220	0.5	59175182	0.72
chr14	59176710	59141290	0.25	59176709	0.81	NA	NA	59176709	1.0	59176709	1.0
chr14	59177668	59187319	0.92	59192007	0.94	59177655	0.95	59192007	0.95	59177655	0.84
chr14	59192149	59196789	0.43	59192149	0.42	59166754	0.33	59192149	0.33	59227533	0.3
chr14	59193055	59193054	0.77	59193054	0.85	59193054	0.99	59193054	0.83	59184070	0.89
chr14	59195885	59195884	0.98	59195884	1.0	59173007	1.0	59195884	0.99	59195884	0.98
chr14	59201794	59201793	0.76	59201793	0.8	59201793	0.39	59201793	0.77	59201793	0.52
chr14	59202996	59202995	0.82	59202995	0.67	59211032	0.25	59202995	0.64	59202995	0.5
chr14	59203159	59232639	0.69	59203158	0.61	59224912	0.89	59203158	0.63	59203158	0.81
chr14	59206267	59212991	1.0	NA	NA	59201962	0.04	NA	NA	NA	NA
chr14	59216324	59243021	0.17	59236321	0.02	NA	NA	NA	NA	NA	NA
chr14	59216720	59216724	1.0	NA	NA	59216724	0.56	59171332	0.5	59216724	1.0
chr14	59216918	59229316	0.73	59216917	0.62	59216917	0.96	59216917	0.62	59216917	0.71
chr14	59217241	59217240	1.0	59217240	1.0	59217240	0.95	59217240	1.0	59217240	0.96
chr14	59217971	59217970	0.89	59176507	0.18	59174382	0.87	59214297	0.67	59217970	0.67
chr14	59226375	59266170	0.33	NA	NA	NA	NA	NA	NA	NA	NA
chr14	59230305	59230304	0.77	59230304	0.93	59230304	0.96	59230304	0.8	59230304	0.85
chr14	59232634	59232633	0.95	59232633	1.0	59234176	0.98	59234176	0.99	59232633	0.98
chr14	59244243	59252675	0.85	59259416	0.71	59235870	0.83	59259416	0.79	59259416	0.76
chr14	59244721	59210334	1.0	59210334	1.0	NA	NA	59244725	1.0	59244725	1.0
chr14	59247719	59247718	0.83	59247718	0.98	59199356	0.93	59247718	0.92	59247718	0.92
chr14	59248306	59246107	0.86	59260907	0.79	59250796	0.88	59246107	0.85	59250796	0.79
chr14	59251436	59251435	0.65	59247718	0.65	59251435	0.73	59235870	0.56	59251697	0.71
chr14	59257379	59257378	0.92	59257378	0.71	59257378	0.93	59257378	0.83	59255738	0.93
chr14	59260044	59260043	1.0	NA	NA	59260043	1.0	59210493	1.0	59260043	0.17
chr14	59262053	59262052	1.0	59262052	0.95	59216863	1.0	59262052	0.88	59233648	1.0
chr14	59262653	59258825	0.46	59258825	0.76	59258926	0.81	59258825	0.79	59258825	0.83
chr14	59264640	59264633	0.99	NA	NA	NA	NA	59264633	1.0	59264639	0.98
chr14	59266162	59266170	0.11	NA	NA	59223861	0.55	NA	NA	59266170	1.0
chr14	59266253	59266252	0.69	59266252	0.97	59274393	0.97	59266252	0.99	59261223	1.0
chr14	59272597	59272577	0.8	59272577	0.8	59272577	0.6	59272577	0.74	59272577	0.77
chr14	59272643	59310112	0.55	59267902	0.67	59272643	0.7	59267902	0.72	59273232	0.66
chr14	59288832	59287954	0.71	59334623	0.6	59288832	0.9	59306490	0.52	59288832	0.65
chr14	59288888	59277710	0.36	59247718	0.12	59312077	0.25	NA	NA	59311549	0.21
chr14	59294565	59294564	0.94	59294564	0.99	59301099	0.95	59294564	0.98	59301099	0.97
chr14	59298339	59249205	1.0	59267453	0.94	59267453	1.0	59272606	1.0	59282289	1.0
chr14	59306688	59290686	0.92	NA	NA	59265786	0.08	59267500	0.5	NA	NA
chr14	59310113	59310112	0.92	59310112	0.92	59310112	0.93	59310112	0.93	59306490	0.88
chr14	59310962	59311543	0.88	59303389	1.0	59297345	0.96	59336995	0.98	59297345	0.88
chr14	59311556	59311555	0.96	59311555	0.96	59311555	0.97	59311555	0.99	59311555	0.98
chr14	59314481	59314480	0.77	59314480	0.84	59314480	0.94	59314480	0.94	59314480	0.79
chr14	59319922	59319921	0.85	59319921	0.96	59319921	0.88	59319877	0.92	59319921	0.96
chr14	59320608	59278309	1.0	59317720	1.0	NA	NA	NA	NA	59358439	0.45
chr14	59322502	59322560	0.75	59322560	0.8	59322560	0.81	59322560	0.78	59322560	0.78
chr14	59324026	59294564	0.25	59353759	0.67	59313122	0.17	59280106	0.28	59370129	0.5
chr14	59336024	59336023	0.94	59336023	0.58	59354237	0.33	59336023	1.0	59314861	0.67
chr14	59338495	59338499	1.0	59338499	0.99	59338499	1.0	59338499	1.0	59338499	0.98
chr14	59344946	59344951	0.99	59344951	0.98	NA	NA	59344951	0.98	59344951	1.0
chr14	59350460	59349702	0.82	59349702	0.91	59350460	0.87	59349702	0.94	59350460	0.95
chr14	59351754	59351753	0.92	59345181	0.87	59346139	1.0	59351753	0.89	59345181	0.45
chr14	59352987	59352991	0.92	59352991	1.0	59352991	0.95	59352991	0.98	59352991	0.96
chr14	59354063	59354062	0.8	59354062	0.99	59348322	0.94	59354062	0.97	59354062	0.98
chr14	59357785	59357312	0.99	59345181	0.96	NA	NA	59350184	1.0	59345181	0.87
chr14	59358837	59358836	0.97	59348322	0.91	59359985	0.87	59358836	0.98	59362019	0.91
chr14	59362020	59362019	0.76	59352991	0.97	59359985	0.92	59362019	0.92	59362019	0.98
chr14	59362637	59362636	0.94	59352991	0.79	59362636	0.94	59362636	0.63	59362636	0.52
chr14	59364330	59364329	0.28	59400371	0.33	59364329	0.53	59364329	0.6	59356834	0.59
chr14	59365177	59365176	1.0	NA	NA	NA	NA	NA	NA	59393101	0.14
chr14	59366920	59366919	0.73	59366292	0.79	59359985	0.97	59366896	0.78	59366292	0.85
chr14	59369235	59369246	0.83	59369246	0.99	59369246	0.89	59366205	1.0	59369217	0.14
chr14	59371092	59371096	0.69	59418214	0.39	59371096	0.35	59371096	0.68	59369250	0.51
chr14	59371184	59332734	1.0	NA	NA	NA	NA	NA	NA	NA	NA
chr14	59374970	59374969	0.92	59374969	0.95	59374982	0.79	59374969	0.95	59374969	0.67
chr14	59378987	59378988	0.54	59418982	0.03	59361255	0.08	59330697	1.0	NA	NA
chr14	59384105	59384104	1.0	59384104	0.67	NA	NA	NA	NA	59384104	1.0
chr14	59384158	59384179	0.75	59384219	0.95	59381260	0.93	59384179	0.95	59384179	0.96
chr14	59385358	59389987	0.71	59384219	0.81	59385357	0.67	59384375	0.83	59386023	0.79
chr14	59386024	59386762	0.69	59383386	0.78	59384358	0.91	59383386	0.82	59386441	0.79
chr14	59389557	59390859	0.53	59389500	0.64	59389556	0.77	59389500	0.63	59389500	0.35
chr14	59391411	59388114	0.97	59391410	1.0	59391410	1.0	59391410	1.0	59391410	1.0
chr14	59391568	59391567	0.35	59376214	0.68	59389291	0.67	59376214	0.64	59394262	0.68
chr14	59394263	59393987	0.47	59393987	0.7	59394262	0.52	59393987	0.62	59392362	0.65
chr14	59405969	59405968	0.6	59405968	0.56	59405968	0.5	59405968	1.0	59405968	0.5
chr14	59424802	59424801	1.0	NA	NA	NA	NA	NA	NA	59400438	0.11
chr14	59426208	59397149	0.71	59425867	0.74	59426215	0.99	59397149	0.65	59426215	0.73
chr14	59430825	59430832	0.94	59409940	0.03	59446294	0.33	NA	NA	59430832	0.5
chr14	59431171	59431182	1.0	59431182	1.0	59431182	1.0	59444525	0.11	NA	NA
chr14	59433671	59433670	0.5	59430833	0.84	59430833	0.82	59430833	0.83	59430833	0.83
chr14	59441072	59442109	0.99	59441071	0.94	59441071	1.0	59442109	0.97	59441071	0.97
chr14	59442389	59443050	0.73	59442217	0.89	59435519	0.96	59442217	0.91	59442217	0.97
chr14	59455099	59455098	0.59	59455098	0.88	59455098	0.46	59459790	0.56	59455098	0.53
chr14	59475192	59475209	0.79	NA	NA	59505739	0.02	NA	NA	59475209	0.81
chr14	59478405	59470341	0.4	NA	NA	NA	NA	NA	NA	NA	NA
chr14	59485916	59485915	1.0	NA	NA	NA	NA	59462510	1.0	59485915	0.79
chr14	59485934	59485915	1.0	NA	NA	NA	NA	59462510	1.0	59485915	0.79
chr14	59487203	59441424	1.0	59484335	0.5	59487202	0.89	NA	NA	NA	NA
chr14	59488878	59488882	1.0	NA	NA	NA	NA	59441158	1.0	NA	NA
chr14	59492798	59526371	0.86	59487255	0.93	59492132	0.92	59478330	0.91	59502282	0.93
chr14	59494121	59499301	0.68	59506563	0.91	59492132	0.94	59494526	0.92	59484560	0.96
chr14	59496241	59496245	1.0	59496245	1.0	59496245	1.0	59447799	1.0	NA	NA
chr14	59496997	59496996	1.0	59496996	0.93	59496996	0.95	59496996	1.0	59496996	0.88
chr14	59512805	59555728	0.24	59496960	0.48	59512805	0.4	59512805	0.24	59489437	0.2
chr14	59523989	59513346	0.83	59524002	0.99	59512183	0.96	59521120	0.97	59512183	0.97
chr14	59526556	59526253	0.71	59512183	0.8	59526555	0.95	59516352	0.8	59512183	0.9
chr14	59531124	59531123	0.98	59513896	0.99	59513896	0.96	59516920	0.98	59513896	0.99
chr14	59533988	59535917	0.65	59515432	0.96	59515432	0.96	59534435	0.95	59534435	0.95
chr14	59539902	59502330	1.0	NA	NA	NA	NA	NA	NA	NA	NA
chr14	59540494	59542893	0.86	59540493	1.0	59537907	0.96	59538356	0.96	59537907	0.98
chr14	59542659	59542674	1.0	NA	NA	NA	NA	NA	NA	59574681	0.17
chr14	59544161	59544161	0.91	59544161	0.71	NA	NA	59544161	0.91	59544161	1.0
chr14	59546839	59538314	0.5	NA	NA	NA	NA	NA	NA	NA	NA
chr14	59557614	59557631	0.73	59550175	0.76	59549380	0.67	59511654	0.63	59557631	0.64
chr14	59557774	59525698	0.01	NA	NA	NA	NA	NA	NA	NA	NA
chr14	59565712	59565711	0.9	59565711	1.0	59565711	0.5	59565711	0.95	59565711	0.96
chr14	59570436	59570435	0.6	59570435	0.79	59570435	0.91	59570435	0.67	59570435	0.25
chr14	59570735	59571611	1.0	59570141	0.9	NA	NA	59570141	0.97	59570141	0.94
chr14	59570741	59571611	0.98	59570141	1.0	NA	NA	59570141	0.97	59570141	0.99
chr14	59571149	59571611	0.38	59579092	0.63	59571148	0.63	59571148	0.48	59571148	0.41
chr14	59571766	59571765	0.85	59571765	0.45	NA	NA	59571765	1.0	NA	NA
chr14	59573604	59588900	0.68	59573618	0.47	59573618	0.38	59588900	0.62	59576693	0.64
chr14	59580097	59580118	0.98	59580118	0.98	59580118	0.81	59580118	0.67	59580118	0.95
chr14	59583216	59579755	0.53	59607915	0.57	59575788	0.8	59607915	0.44	59607915	0.63
chr14	59584454	59576526	0.8	59584453	1.0	59583538	1.0	59567528	0.53	59584453	1.0
chr14	59589466	59588201	0.82	59588201	0.98	59584110	1.0	59588201	0.96	59588201	1.0
chr14	59593513	59593512	0.54	59570163	1.0	59575788	0.71	59588572	0.97	59619674	0.68
chr14	59594899	59594898	0.69	59588900	0.64	59594898	0.96	59594898	0.54	59594898	0.84
chr14	59596184	59620634	0.2	NA	NA	59624707	0.5	NA	NA	NA	NA
chr14	59600262	59600261	1.0	59600261	1.0	NA	NA	59600261	0.88	59600261	1.0
chr14	59607901	59607546	0.93	59607546	0.86	59607546	0.64	59607921	0.75	59607546	0.79
chr14	59608903	59611257	0.99	59564454	1.0	59568812	1.0	59568812	1.0	59582047	1.0
chr14	59609286	59609285	0.77	59609285	0.97	59609285	1.0	59609285	0.98	59609285	1.0
chr14	59609324	59609328	0.48	59609328	0.79	59609328	0.49	59568982	0.5	59609328	0.59
chr14	59624456	59624465	0.44	59624465	0.76	59659441	0.5	59624465	0.76	59624465	1.0
chr14	59627978	59627977	0.99	59627977	0.43	59627977	1.0	59627977	0.52	59627977	0.69
chr14	59628409	59628408	0.75	59614603	1.0	59628408	1.0	NA	NA	NA	NA
chr14	59632930	59681797	0.5	NA	NA	NA	NA	NA	NA	59621265	0.33
chr14	59637711	59649206	0.51	59645850	0.89	59637710	0.94	59667283	0.79	59649942	0.9
chr14	59639797	59628634	0.97	NA	NA	NA	NA	59639804	1.0	NA	NA
chr14	59641359	59672442	0.03	NA	NA	59624465	1.0	NA	NA	59641358	0.56
chr14	59643246	59643262	1.0	59643252	0.25	NA	NA	NA	NA	59609328	0.33
chr14	59643893	59643892	0.98	59635684	1.0	59632950	0.99	59643892	1.0	59643892	1.0
chr14	59651735	59651734	1.0	59651734	1.0	59651734	0.25	NA	NA	NA	NA
chr14	59653894	59653893	0.94	59648771	0.02	59608001	0.14	59653893	1.0	NA	NA
chr14	59654524	59647005	1.0	59654523	0.53	59650261	0.8	59650261	0.75	59607600	0.4
chr14	59657409	59633601	1.0	59657408	1.0	NA	NA	59611474	0.33	59657408	0.25
chr14	59661260	59631650	0.39	59661259	0.68	59661259	0.64	59645412	0.66	59635684	0.58
chr14	59662157	59662163	0.92	59662163	0.8	59662163	0.61	59662163	0.73	59662163	0.75
chr14	59675053	59675052	0.33	59680174	0.81	59675052	0.83	59675052	0.75	59675052	0.82
chr14	59683454	59683453	0.99	59679630	0.98	59680941	1.0	59683453	0.97	59683192	1.0
chr14	59689985	59689984	0.98	59688589	0.98	59689984	0.93	59689984	0.99	59689984	0.95
chr14	59696469	59694123	0.65	59688589	0.93	59696468	0.95	59693847	0.92	59688589	0.94
chr14	59707671	59710218	0.48	59707708	0.3	59707708	0.79	59703665	0.39	59703665	0.29
chr14	59710046	59710045	0.54	59708698	0.74	59710045	0.88	59710045	0.63	59708698	0.82
chr14	59712913	59712557	0.74	59712216	0.88	59712835	0.92	59712557	0.93	59712557	0.95
chr14	59714233	59714232	0.75	59714232	0.93	59707791	0.47	59714232	0.95	59714232	0.99
chr14	59715826	59715825	0.47	59715747	0.88	59713229	0.86	59720721	0.76	59712557	0.9
chr14	59720722	59720721	0.55	59712216	0.91	59713276	0.84	59720721	0.83	59720663	0.84
chr14	59722797	59722796	0.9	59722796	0.64	59722796	0.44	59722796	0.34	59722796	0.5
chr14	59723443	59698774	0.03	59723442	1.0	59723442	0.67	NA	NA	59723442	1.0
chr14	59723475	59723474	1.0	NA	NA	NA	NA	NA	NA	59723474	1.0
chr14	59724726	59724725	0.95	59724725	0.94	59724725	0.64	59724725	0.95	59724725	0.79
chr14	59739155	59739159	0.76	59739159	0.58	59739159	0.54	59739159	0.49	59739159	0.58
chr14	59739541	59729435	0.62	59728423	0.84	59739540	0.76	59729435	0.85	59739540	0.86
chr14	59748209	59754731	0.76	59744726	1.0	59742694	0.98	59765982	0.95	59743160	0.95
chr14	59759709	59759708	1.0	59808814	0.12	59759708	1.0	59759708	0.89	59759708	1.0
chr14	59763132	59781259	0.11	NA	NA	NA	NA	NA	NA	NA	NA
chr14	59764324	59764323	0.67	59764323	0.33	59764323	0.56	59764323	1.0	59764323	0.91
chr14	59765769	59765768	0.88	59765768	0.64	59765768	0.33	59765768	0.72	59765768	0.5
chr14	59766228	59767556	0.79	59765982	0.76	59765852	0.85	59765982	0.82	59767384	0.77
chr14	59771045	59771044	0.91	59743298	0.96	59752226	0.98	59723979	0.6	59743298	0.9
chr14	59777799	59777828	0.59	59768278	0.86	59776017	0.64	59777846	0.85	59750998	0.83
chr14	59777847	59772811	0.83	59776017	0.94	59777846	0.99	59777846	0.96	59750998	0.92
chr14	59782833	59782832	0.73	NA	NA	NA	NA	NA	NA	NA	NA
chr14	59783914	59804074	0.58	59783913	0.66	59781966	0.58	59783913	0.59	59783913	0.77
chr14	59784444	59784443	0.64	59784443	0.94	59784443	0.85	59784443	0.82	59784443	0.86
chr14	59792359	59809405	0.44	59797218	0.75	59797218	0.66	59782026	0.54	59797218	0.67
chr14	59793630	59795309	0.53	59795309	0.75	59795309	0.75	59795309	0.73	59801505	0.82
chr14	59803869	59801618	1.0	NA	NA	NA	NA	NA	NA	NA	NA
chr14	59809406	59809405	0.99	59819641	0.1	NA	NA	59809405	0.52	59809405	0.44
chr14	59816224	59816775	1.0	NA	NA	NA	NA	NA	NA	NA	NA
chr14	59817631	59817630	0.85	59817630	0.99	59817630	0.98	59817630	0.95	59817630	0.94
chr14	59820238	59820237	0.44	59820237	0.5	59820237	0.25	NA	NA	59820237	0.25
chr14	59822880	59822879	0.92	59822879	0.5	59822879	0.5	59822879	0.75	59801193	0.76
chr14	59827062	59827065	0.45	59827065	0.49	59804384	0.3	59827065	0.44	59827065	0.6
chr14	59837035	59835731	0.82	59831419	0.99	59836483	0.99	59835731	1.0	59836483	0.99
chr14	59841705	59841705	0.47	59841716	0.93	59841716	0.97	59841716	0.84	59841716	0.93
chr14	59842139	59842145	0.99	59792875	0.67	59842145	0.67	59842145	1.0	59842145	0.66
chr14	59851856	59847780	0.73	59847780	0.94	59847780	0.78	59847780	0.88	59848470	0.83
chr14	59853864	59847780	0.65	59853863	0.95	59853863	0.97	59853863	0.92	59853863	0.92
chr14	59858473	59858472	0.53	59838719	0.91	59858472	0.96	59858472	0.99	59858472	0.94
chr14	59868445	59905255	0.02	NA	NA	NA	NA	NA	NA	NA	NA
chr14	59893571	59923081	0.19	NA	NA	59900374	0.25	NA	NA	59908473	0.0
chr14	59901128	59891412	0.22	NA	NA	NA	NA	NA	NA	NA	NA
chr14	59901479	59901482	0.17	NA	NA	NA	NA	NA	NA	NA	NA
chr14	59904763	59904767	0.98	59870204	1.0	59870204	1.0	59904767	1.0	59904767	0.98
chr14	59907775	59907796	0.75	59907774	0.33	59907796	0.77	59907796	0.92	59907796	0.54
chr14	59913906	59913908	0.94	59909642	1.0	59909642	0.98	59878044	0.92	59909642	0.99
chr14	59921718	59921717	0.39	59871745	0.39	59911646	0.87	59871745	0.3	59884791	0.67
chr14	59922091	59922090	0.49	59946208	0.01	NA	NA	NA	NA	NA	NA
chr14	59924900	59924899	0.28	59924899	0.28	59924899	0.75	59922109	0.86	59924899	0.5
chr14	59934137	59894733	1.0	59911903	1.0	NA	NA	59926864	0.6	NA	NA
chr14	59935124	59935123	0.91	59935123	0.93	59935123	0.78	59935123	0.96	59935123	0.91
chr14	59935294	59935293	0.83	59924986	0.81	59926658	0.76	59924986	0.72	59924986	0.8
chr14	59942208	59973929	0.06	NA	NA	NA	NA	NA	NA	NA	NA
chr14	59942767	59973929	0.19	59986650	0.12	59908900	0.86	59973929	0.5	59908900	1.0
chr14	59942966	59942996	1.0	NA	NA	NA	NA	NA	NA	NA	NA
chr14	59944850	59960053	0.63	59944866	0.68	59944866	0.65	59943247	0.79	59944866	0.68
chr14	59946488	59933378	0.29	59946504	0.81	59911646	0.73	59925592	0.62	59946504	0.51
chr14	59952624	59945090	1.0	NA	NA	59952631	0.25	NA	NA	59991779	0.0
chr14	59962410	59962409	0.97	59981854	0.07	59962409	0.95	59916883	1.0	59934399	1.0
chr14	59962781	59962780	0.53	59962780	0.99	59962780	0.71	59962780	0.89	59946516	0.75
chr14	59967890	59967914	1.0	NA	NA	59967914	1.0	NA	NA	NA	NA
chr14	59977568	59977568	0.25	59977568	0.53	59977568	0.43	59977568	0.56	59977568	0.54
chr14	59990575	59942465	1.0	59990574	0.88	59990574	1.0	59990574	1.0	59990574	1.0
chr14	59995009	59993572	0.94	59978502	1.0	59972094	0.99	59978502	0.99	59993572	0.96
chr14	59999079	59952491	0.04	NA	NA	NA	NA	60025679	0.5	NA	NA
chr14	60001188	60013643	0.91	60001188	0.47	60001188	0.42	59975336	0.84	59954970	0.78
chr14	60004881	60001188	0.66	59973486	0.69	60025679	0.9	59971375	0.61	60010480	0.52
chr14	60007941	60029758	0.79	60007940	0.66	60007940	0.56	60007940	0.78	60010241	0.7
chr14	60012909	60010462	0.99	60009120	0.95	59972094	1.0	59978502	0.97	60009473	0.98
chr14	60018601	60009769	0.87	60009232	0.97	59992738	0.96	59971375	0.93	60008527	0.89
chr14	60019837	60009473	1.0	60009232	1.0	59992738	0.99	59971375	1.0	60008527	0.99
chr14	60025056	60025069	0.44	NA	NA	59985770	0.08	NA	NA	60025069	1.0
chr14	60025680	60013643	0.88	60075536	0.59	60025679	0.99	60026529	0.79	60025679	0.59
chr14	60035104	60035103	0.84	60009232	0.78	59992738	0.92	60035103	0.89	60008527	0.9
chr14	60035192	60035191	1.0	60035191	1.0	NA	NA	NA	NA	60035191	1.0
chr14	60036729	60036728	0.4	60036728	0.47	59992573	0.88	60036728	0.39	59988047	0.79
chr14	60045052	60078597	0.56	60009232	0.85	60025679	0.88	60002599	0.82	60008527	0.66
chr14	60049991	60049990	0.91	NA	NA	NA	NA	60034503	1.0	NA	NA
chr14	60053383	60031367	0.73	60059773	0.76	60091827	0.87	60059773	0.77	60059773	0.84
chr14	60054768	60054767	0.87	60054767	0.89	60043735	0.5	60054767	0.8	60039741	0.72
chr14	60055732	60055746	0.76	60055731	0.04	60055744	0.87	60055731	0.36	60005769	0.36
chr14	60055907	60055906	0.83	60009232	0.75	60055906	0.94	60052827	0.73	60008527	0.89
chr14	60057654	60057653	0.48	60059773	0.76	60010241	0.71	60010241	0.77	60010241	0.87
chr14	60062895	60023541	0.79	60059773	0.7	60091827	0.91	60059773	0.88	60059773	0.82
chr14	60063443	60063442	0.41	60063442	0.42	60063442	0.91	60063442	0.5	60063442	0.68
chr14	60067741	60067761	0.79	60019799	0.62	60019799	0.82	60067761	0.71	60073466	0.83
chr14	60078598	60078597	0.78	60070262	0.99	60061772	0.97	60029526	0.78	60066512	0.99
chr14	60081424	60079222	0.88	60073466	0.91	60081428	0.96	60035956	0.97	60073466	0.92
chr14	60082061	60082060	0.92	60032859	1.0	60053535	1.0	60050065	0.77	60032859	0.94
chr14	60089708	60089721	0.69	60089721	0.76	60089721	0.93	60089721	0.76	60089721	0.89
chr14	60090971	60079222	0.96	60073466	0.98	60045477	0.98	60044355	0.98	60073466	1.0
chr14	60091094	60091093	0.99	60070262	0.93	60091093	0.99	60042225	1.0	60091093	1.0
chr14	60095792	60095791	0.83	60095791	1.0	NA	NA	60095791	1.0	60095804	0.62
chr14	60113358	60113357	0.25	NA	NA	NA	NA	NA	NA	NA	NA
chr14	60114574	60114591	0.97	60095256	0.99	60093889	0.98	60114591	0.95	60098525	0.99
chr14	60114948	60114955	0.99	60107821	1.0	60098074	1.0	60114955	0.98	60107821	0.94
chr14	60118118	60129240	0.77	60118117	0.97	60118117	0.98	60095411	0.88	60102329	0.96
chr14	60129241	60101168	0.95	60095256	0.92	60122454	0.99	60095256	0.89	60096076	0.98
chr14	60130795	60147279	0.94	60130794	0.64	60121912	0.87	60130794	1.0	60130794	0.93
chr14	60131564	60131563	1.0	60103811	0.03	NA	NA	NA	NA	NA	NA
chr14	60135557	60102241	1.0	60135556	1.0	60135556	0.57	60102241	0.56	NA	NA
chr14	60136108	60136107	0.99	60136107	1.0	60136107	0.97	60095256	0.98	60136107	1.0
chr14	60137926	60106105	0.97	60094657	1.0	NA	NA	60106105	0.87	60094657	1.0
chr14	60140594	60138998	0.74	60139809	0.91	60121448	0.79	60142478	0.87	60140858	0.78
chr14	60142966	60142964	0.5	60097073	0.56	60099954	0.67	60097073	0.44	NA	NA
chr14	60145675	60106105	0.99	60106105	1.0	NA	NA	60106105	1.0	60106105	0.87
chr14	60146668	60144675	0.97	60139809	0.99	60121448	0.95	60142478	1.0	60146245	0.96
chr14	60146690	60144675	0.98	60139809	0.97	60121448	0.97	60142478	0.98	60146245	0.95
chr14	60151536	60151533	0.45	60151533	1.0	NA	NA	60151536	0.55	60151533	1.0
chr14	60153697	60144675	0.95	60139809	1.0	60121448	0.99	60142478	1.0	60146245	0.99
chr14	60156319	60156318	0.55	60156318	0.51	60156318	0.84	60156318	0.55	60156318	0.57
chr14	60162379	60162378	0.67	NA	NA	60162378	0.25	60162378	0.56	60162378	0.4
chr14	60165257	60123344	0.33	NA	NA	NA	NA	NA	NA	NA	NA
chr14	60179001	60184256	0.94	60182506	0.97	60178373	0.99	60182506	0.98	60182506	0.97
chr14	60182505	60164956	1.0	NA	NA	NA	NA	NA	NA	NA	NA
chr14	60202791	60202790	0.51	60207981	0.71	60199149	0.61	60202399	0.74	60199149	0.73
chr14	60207017	60177314	0.25	NA	NA	NA	NA	NA	NA	NA	NA
chr14	60207942	60168121	0.05	60210954	0.25	NA	NA	60213657	0.31	NA	NA
chr14	60208533	60210953	0.42	60208532	0.71	60208532	0.7	60208532	0.55	60208532	0.86
chr14	60210771	60176252	0.53	60210770	0.98	60210770	1.0	60210770	0.96	60210770	1.0
chr14	60210935	60212390	0.84	60210934	0.67	60206348	0.85	60209232	0.5	60210934	0.51
chr14	60211820	60208869	0.7	60205802	0.52	60205802	0.88	60205802	0.7	60212535	0.82
chr14	60218062	60218077	0.21	60216712	0.51	60216712	0.56	60216712	0.35	60216712	0.66
chr14	60233520	60233094	1.0	NA	NA	60233519	1.0	60218071	1.0	NA	NA
chr14	60233673	60233672	1.0	NA	NA	NA	NA	NA	NA	NA	NA
chr14	60236784	60236190	0.71	60229473	0.98	60236783	0.98	60244781	0.94	60236783	1.0
chr14	60237967	60237966	0.48	60237966	0.94	60237966	0.77	60237966	0.65	60237966	0.79
chr14	60240089	60273722	0.23	NA	NA	60240036	1.0	NA	NA	NA	NA
chr14	60249224	60249223	0.68	60274682	0.08	60249223	1.0	60249223	0.57	60249223	1.0
chr14	60249624	60229649	1.0	NA	NA	NA	NA	NA	NA	NA	NA
chr14	60249729	60278337	0.03	NA	NA	NA	NA	NA	NA	60249728	1.0
chr14	60262685	60248460	0.8	NA	NA	NA	NA	NA	NA	NA	NA
chr14	60263956	60263955	0.58	60241198	0.78	60263955	0.56	60263955	0.77	60221297	0.64
chr14	60266179	60219697	1.0	NA	NA	NA	NA	NA	NA	NA	NA
chr14	60268322	60268321	0.78	60268321	0.78	NA	NA	60268321	1.0	60268321	1.0
chr14	60268666	60259381	1.0	NA	NA	60221648	0.08	NA	NA	NA	NA
chr14	60268937	60268941	0.46	60268941	0.89	60221247	0.82	60239956	0.6	60268941	0.21
chr14	60272043	60272042	0.56	60272042	0.94	60222069	0.23	60272042	0.77	60272042	0.47
chr14	60275070	60274135	0.85	60251105	1.0	60256549	0.89	60275069	0.99	60275839	0.92
chr14	60275845	60275844	0.62	60251105	0.75	60256806	0.86	60275844	0.72	60265891	0.81
chr14	60278340	60278339	0.9	60278339	0.86	60278339	0.87	60262329	0.79	60275109	0.85
chr14	60284642	60301521	0.69	60251006	0.69	60284641	1.0	60251006	0.71	60251006	0.53
chr14	60284678	60248460	0.46	60284679	0.84	60256549	0.92	60284679	0.81	60284679	0.88
chr14	60289661	60258884	1.0	NA	NA	60289660	0.86	60252298	1.0	60289660	0.5
chr14	60292650	60270708	0.5	60292649	0.81	60267894	0.91	60261697	0.66	60263907	0.46
chr14	60305393	60305367	1.0	60302541	1.0	60305392	0.77	60304969	1.0	60304969	0.99
chr14	60305497	60308745	0.58	60305496	1.0	60305496	0.94	60308745	0.95	60305496	0.97
chr14	60307300	60306741	0.52	60313711	0.86	60313711	0.6	60308983	0.65	60313711	0.6
chr14	60307415	60307414	1.0	60307414	0.67	60307414	0.95	NA	NA	60314228	0.96
chr14	60311153	60311166	0.8	60267362	0.53	60314901	0.59	60311166	0.57	60306929	0.66
chr14	60325015	60325040	0.5	NA	NA	60325040	1.0	NA	NA	60325040	0.69
chr14	60325309	60325280	0.85	60325308	0.78	60325308	0.41	60325280	0.74	60320364	0.61
chr14	60331290	60331311	0.18	60331964	0.44	60379494	0.44	60364773	0.55	60334424	0.71
chr14	60332445	60332449	1.0	60331964	1.0	60331648	1.0	60330827	1.0	60332449	1.0
chr14	60334284	60334283	0.72	60284681	0.5	60334283	0.69	60334283	0.5	60334283	0.75
chr14	60336313	60330442	0.22	60336312	0.26	60331648	0.25	60336312	0.27	60336312	0.17
chr14	60349279	60313949	0.4	60349278	1.0	60349286	0.9	60332740	0.16	60349278	0.73
chr14	60357659	60357658	0.42	60357658	0.88	60345575	0.62	60357658	0.52	60357658	0.6
chr14	60367836	60367841	0.98	60362846	0.94	60367841	0.99	60356326	0.99	60365461	1.0
chr14	60370157	60395056	0.54	60370156	0.62	60370156	0.82	60328249	0.53	60370156	0.72
chr14	60377686	60377685	1.0	60377685	1.0	60377685	0.6	60377685	0.67	60377685	0.62
chr14	60378673	60378672	0.64	60335263	1.0	60378672	1.0	60378672	0.73	60378672	0.52
chr14	60380860	60380491	0.82	60380909	0.97	60374504	0.97	60372040	0.94	60370229	0.97
chr14	60387771	60387770	0.73	60431596	0.0	NA	NA	60430387	0.01	60358901	1.0
chr14	60390845	60392980	0.98	60392075	0.92	60375673	0.68	60370798	0.9	60374504	0.79
chr14	60397689	60397688	0.98	60397688	0.97	60397688	0.97	60397688	0.95	60397688	0.96
chr14	60400515	60370927	0.38	60420565	0.84	60400514	0.91	60407101	0.77	60400587	0.83
chr14	60409897	60409896	0.73	60409896	0.53	60409896	0.64	60366037	0.2	60409896	1.0
chr14	60414673	60414672	0.79	60414672	0.71	60414672	0.61	60414672	0.59	60414672	0.86
chr14	60414837	60406014	1.0	60414843	0.97	60404197	0.96	60404197	0.99	60397865	1.0
chr14	60419503	60419509	0.98	NA	NA	60419509	0.67	60377843	1.0	60398732	0.67
chr14	60426192	60437225	0.54	60430829	0.74	60444931	0.04	60426191	0.83	60426191	1.0
chr14	60431575	60431596	0.27	60431596	0.2	60431596	0.22	60431596	0.29	60431596	0.26
chr14	60452026	60445572	0.96	NA	NA	60422337	0.37	NA	NA	NA	NA
chr14	60456427	60457291	0.94	60456426	0.86	60446152	0.96	60450778	0.86	60457291	0.95
chr14	60465851	60435802	0.81	60452059	0.98	60439202	0.96	60435802	0.95	60457291	0.96
chr14	60467940	60467939	0.59	60467939	1.0	60467939	1.0	60467939	0.52	60467939	0.44
chr14	60482879	60528065	0.51	60509819	0.53	60490561	0.37	60509819	0.61	60474645	0.59
chr14	60487493	60468786	0.77	60452216	0.56	60468786	0.69	60440258	0.58	60485580	0.78
chr14	60490439	60490438	0.36	60490438	0.84	60472520	0.89	60490438	0.72	60490438	0.72
chr14	60491803	60457852	0.53	60491816	0.89	60448040	0.2	NA	NA	60467446	0.33
chr14	60491836	60457852	0.68	60491816	0.89	NA	NA	NA	NA	60491835	0.67
chr14	60492604	60492132	0.7	60452059	0.81	60468285	0.9	60494581	0.74	60492132	0.92
chr14	60497390	60497388	1.0	60452059	0.99	60468285	1.0	60497057	1.0	60492132	0.94
chr14	60499257	60493596	0.97	60452059	0.99	60468285	0.99	60493596	0.98	60485580	0.97
chr14	60500024	60500048	1.0	NA	NA	NA	NA	NA	NA	60459840	0.5
chr14	60501012	60501009	0.97	60501011	0.33	NA	NA	60451482	1.0	60462217	0.25
chr14	60512011	60509238	0.98	60512010	1.0	60468786	1.0	60508861	1.0	60503286	0.95
chr14	60517521	60517520	0.6	60517520	0.6	60517520	1.0	60468680	1.0	60517520	0.44
chr14	60522091	60522090	0.94	60522090	0.27	60522090	0.76	60476107	0.49	60522090	0.46
chr14	60541310	60541309	0.98	60556071	0.96	60556071	0.92	60519980	0.98	60541309	0.99
chr14	60548383	60548394	0.33	60548394	0.52	60536270	0.69	60548394	0.41	60547220	0.75
chr14	60549784	60516117	1.0	NA	NA	NA	NA	60499790	1.0	NA	NA
chr14	60555246	60555245	1.0	60555245	0.5	NA	NA	60555245	0.33	60537045	0.17
chr14	60559802	60565250	0.29	60559073	0.54	60539344	0.51	60509819	0.53	60538907	0.46
chr14	60561911	60561911	0.56	60561908	0.75	60561908	0.75	60537449	0.64	60561908	0.7
chr14	60564963	60564962	0.96	60564962	0.8	60564962	1.0	60516117	0.8	NA	NA
chr14	60565272	60565271	0.94	60556071	0.94	60565271	0.9	60565271	0.91	60563218	0.96
chr14	60567300	60552855	0.17	NA	NA	NA	NA	NA	NA	NA	NA
chr14	60569518	60569527	0.98	60556071	0.99	60569527	0.99	60556071	0.99	60569250	0.98
chr14	60569949	60560094	0.12	NA	NA	60603768	0.04	NA	NA	NA	NA
chr14	60570608	60570607	1.0	NA	NA	60570607	0.73	60523025	1.0	NA	NA
chr14	60570867	60570847	0.99	60525299	0.84	NA	NA	60562126	1.0	60525299	0.74
chr14	60572889	60534069	0.03	NA	NA	NA	NA	NA	NA	NA	NA
chr14	60575637	60575636	0.8	60556071	0.92	60556071	0.85	60563218	0.85	60570733	0.89
chr14	60576656	60576655	0.91	NA	NA	NA	NA	60559839	1.0	NA	NA
chr14	60577363	60569527	0.92	60556071	0.94	60576465	0.99	60556071	0.94	60579763	0.89
chr14	60583678	60583671	0.83	NA	NA	60583678	0.52	60583678	1.0	NA	NA
chr14	60595414	60591036	0.78	60595413	0.65	60595413	0.9	60631965	0.64	60595413	0.7
chr14	60596582	60599325	0.35	60585988	0.46	60597053	0.55	60599325	0.41	60589222	0.8
chr14	60598188	60596572	0.95	60598187	1.0	NA	NA	60587432	0.96	60565684	1.0
chr14	60598313	60598312	1.0	NA	NA	NA	NA	NA	NA	NA	NA
chr14	60601117	60601116	0.8	60588748	0.93	60597053	0.94	60614735	0.9	60588748	0.93
chr14	60602013	60596572	1.0	60602012	1.0	60602012	0.33	60587432	1.0	60553148	0.25
chr14	60604049	60599325	0.61	60585988	0.87	60599325	0.72	60599325	0.78	60585988	0.69
chr14	60606823	60655116	0.2	NA	NA	NA	NA	60606804	1.0	60606804	1.0
chr14	60606967	60606263	0.79	60588748	0.38	60587507	0.52	60581070	0.35	60585888	0.42
chr14	60607582	60607586	0.61	60585988	0.79	60585988	0.85	60585988	0.45	60591311	0.81
chr14	60615187	60608062	0.99	NA	NA	60615182	1.0	NA	NA	NA	NA
chr14	60615594	60615607	1.0	60615607	1.0	60615607	1.0	60615607	1.0	60615607	1.0
chr14	60615666	60615665	0.79	60615665	0.69	60615665	0.84	60569539	0.68	60615665	0.91
chr14	60617568	60617567	0.98	60585988	1.0	60617567	1.0	60585988	1.0	60615639	0.99
