## Supplementary Dataset 2 for "A deep population reference panel of tandem repeat variation": tag_snp_info_chr14_hg38.csv (part 2 of 3)

CHROM	TR_POS	AFR_TAG_SNP_POS	LD_AFR	EUR_TAG_SNP_POS	LD_EUR	EAS_TAG_SNP_POS	LD_EAS	AMR_TAG_SNP_POS	LD_AMR	SAS_TAG_SNP_POS	LD_SAS
chr14	60618793	60618792	0.76	60570445	0.9	60618487	0.92	60618792	0.79	60631061	0.92
chr14	60624536	60624539	1.0	60666487	0.01	NA	NA	NA	NA	NA	NA
chr14	60624858	60624868	0.36	60617940	1.0	60624868	0.86	60595102	1.0	60624857	0.53
chr14	60624869	60624868	0.44	NA	NA	60624868	1.0	60595102	1.0	NA	NA
chr14	60626724	60626723	0.95	60588748	1.0	60618487	0.99	60626723	1.0	60601758	0.98
chr14	60627648	60595312	0.57	60579225	0.66	60618487	0.97	60579225	0.85	60579225	0.56
chr14	60634991	60623484	0.95	60634993	0.98	60621267	0.94	60634993	0.97	60591311	0.97
chr14	60635838	60635837	1.0	60590076	0.12	NA	NA	60619850	1.0	60677597	0.45
chr14	60639095	60639094	0.93	60593100	1.0	NA	NA	60595312	1.0	60593100	0.93
chr14	60639200	60639199	0.43	60639199	0.49	60639199	0.78	60639199	0.49	60639199	0.83
chr14	60639287	60639299	0.52	60639286	0.42	60639307	0.16	60639299	0.43	60639286	0.63
chr14	60645204	60645203	0.49	NA	NA	60682780	0.02	60645203	0.29	60662082	0.12
chr14	60645517	60645516	0.82	60645516	0.95	60643909	0.93	60645516	0.87	60645516	0.92
chr14	60646018	60646017	0.83	60643916	0.58	60645516	0.84	60646017	0.85	60646017	0.87
chr14	60646608	60646607	0.52	60643916	0.2	60651164	0.5	60643916	0.39	60646607	0.5
chr14	60650584	60654280	0.53	60650584	0.55	60650584	0.65	60696382	0.43	60650584	0.66
chr14	60653763	60653784	0.88	NA	NA	NA	NA	NA	NA	NA	NA
chr14	60655551	60655550	0.83	60650505	0.87	60655550	0.89	60608720	0.44	60655550	0.8
chr14	60657426	60616995	0.25	60657425	1.0	NA	NA	NA	NA	NA	NA
chr14	60662800	60662799	0.88	60662799	1.0	60662799	0.64	60619850	1.0	NA	NA
chr14	60666488	60666504	0.49	60666487	0.59	60666504	0.51	60666504	0.67	60666487	0.5
chr14	60673910	60671711	0.95	60673925	1.0	60673909	0.43	60673925	0.67	60668477	0.48
chr14	60673940	60671711	0.84	60673925	1.0	60673939	1.0	60673925	1.0	60673923	0.33
chr14	60674232	60674245	0.96	60674245	0.94	60672834	0.92	60674245	0.96	60672834	0.97
chr14	60674815	60674814	0.37	60674814	0.91	60674814	0.44	60674814	0.91	60674814	0.9
chr14	60676490	60676489	0.97	60673925	0.5	60676489	1.0	60662059	0.87	60676489	0.5
chr14	60677089	60677088	0.69	60677088	1.0	60677088	1.0	60677088	1.0	60677088	0.67
chr14	60677555	60677554	0.95	60677554	0.97	60677554	0.85	60677554	0.94	60677554	0.94
chr14	60679509	60710385	0.2	NA	NA	NA	NA	NA	NA	NA	NA
chr14	60683842	60683841	0.92	60683897	0.62	60683897	0.94	60683897	0.92	60691827	0.91
chr14	60689366	60688050	0.89	60688758	0.88	60688758	0.95	60691268	0.89	60688955	0.83
chr14	60690263	60698508	0.1	NA	NA	60700187	0.07	NA	NA	NA	NA
chr14	60691213	60690244	0.8	60688758	0.76	60688758	0.82	60691436	0.6	60691224	0.79
chr14	60695031	60725551	0.75	60695030	1.0	60695030	0.46	60695030	0.57	60695030	0.25
chr14	60695290	60700929	0.69	60693472	0.29	60683885	0.62	60700929	0.41	60699498	0.65
chr14	60696458	60696457	0.98	60696265	0.94	60690297	0.93	60706153	0.88	60696382	0.99
chr14	60697387	60697386	0.92	60697386	0.72	60697386	1.0	60697386	0.57	60697386	1.0
chr14	60699278	60699277	0.76	60699277	0.43	60691827	0.89	60699277	0.74	60702389	0.89
chr14	60700188	60699498	0.68	60700187	0.51	60702389	0.85	60709767	0.44	60702389	0.81
chr14	60702151	60702150	0.65	60702150	0.78	60702150	0.59	60702150	0.62	60702150	0.84
chr14	60703128	60703127	0.98	60750529	0.19	NA	NA	60714533	0.9	60703127	0.5
chr14	60703618	60705382	0.89	60703627	0.97	60690032	0.86	60703002	0.98	60703002	0.97
chr14	60705381	60705382	0.93	60703002	0.95	60690297	0.9	60703002	0.95	60696248	0.73
chr14	60706478	60705382	0.81	60703002	0.96	60690032	0.95	60694722	0.93	60696382	0.93
chr14	60708358	60725317	0.78	60683897	0.8	60702389	0.97	60704295	0.81	60704295	0.97
chr14	60711011	60728934	0.82	60710956	0.92	60700929	0.93	60692075	0.84	60698128	0.93
chr14	60711785	60711784	0.92	60711784	0.92	60711784	0.93	60709767	0.98	60698128	0.96
chr14	60714672	60714791	0.91	60714671	0.79	60697546	0.99	60714671	0.67	60671684	0.63
chr14	60715136	60715135	0.89	60715135	0.75	60715135	0.82	60714244	1.0	60715135	1.0
chr14	60715879	60715878	0.77	60715878	0.93	60697546	0.92	60715878	0.92	60715878	0.93
chr14	60718014	60718224	0.82	60718013	0.32	60718013	0.75	60714244	0.48	60718013	0.42
chr14	60723770	60708389	0.86	NA	NA	NA	NA	NA	NA	60699643	0.12
chr14	60723831	60707501	0.85	NA	NA	NA	NA	60723844	0.07	NA	NA
chr14	60725955	60725551	0.62	60725966	0.52	60676788	0.28	60684133	0.84	60725966	0.54
chr14	60727987	60727993	0.93	60699277	0.07	60688691	0.33	60684133	1.0	NA	NA
chr14	60732116	60732115	0.94	60732115	0.64	60732115	1.0	60732115	0.66	60737215	0.4
chr14	60736295	60714910	1.0	NA	NA	60736294	0.36	60687662	0.8	NA	NA
chr14	60737852	60737851	0.73	60737851	0.76	60737851	0.54	60737851	1.0	60737851	0.53
chr14	60738081	60781155	0.57	60738080	0.83	60738080	0.81	60711061	0.53	60738080	0.9
chr14	60739389	60739388	0.66	60739388	0.56	60739388	1.0	60739388	1.0	60739388	1.0
chr14	60743296	60743295	0.92	60743295	0.98	60745150	0.82	60743295	0.94	60775118	0.92
chr14	60746515	60746514	0.74	60746514	0.97	60746514	0.5	60746514	0.97	60746514	0.84
chr14	60748199	60748209	0.55	60748198	1.0	60748198	0.62	NA	NA	60747016	0.5
chr14	60751766	60751765	0.87	60751765	1.0	60751765	0.87	60751765	1.0	60702558	1.0
chr14	60754515	60750529	0.01	NA	NA	60767228	0.35	NA	NA	NA	NA
chr14	60755166	60755165	1.0	NA	NA	60711975	0.33	NA	NA	60710532	1.0
chr14	60757398	60757397	0.71	NA	NA	NA	NA	60714791	0.57	NA	NA
chr14	60758205	60758204	1.0	NA	NA	NA	NA	60737214	1.0	NA	NA
chr14	60766345	60766344	0.25	60766344	0.25	60766344	0.9	60766344	1.0	60766344	1.0
chr14	60769442	60750529	0.0	NA	NA	NA	NA	60794657	0.01	NA	NA
chr14	60770294	60746897	0.04	60725966	0.06	60748198	0.02	NA	NA	NA	NA
chr14	60772596	60772595	0.84	60772595	0.99	60772595	0.96	60772595	0.99	60772595	0.97
chr14	60772917	60772916	0.73	60772916	0.54	60772916	0.73	60772916	0.49	60772916	0.75
chr14	60779789	60779788	0.97	NA	NA	60751799	0.44	60737214	0.67	NA	NA
chr14	60781975	60781974	0.59	60781973	0.91	60781973	0.39	60781973	0.45	60781973	0.7
chr14	60784858	60784857	1.0	NA	NA	NA	NA	NA	NA	60787292	0.67
chr14	60793008	60793007	0.44	60793007	1.0	60789799	0.67	60789984	0.0	NA	NA
chr14	60793357	60746587	0.11	NA	NA	60794658	0.02	NA	NA	NA	NA
chr14	60797930	60797930	1.0	NA	NA	NA	NA	NA	NA	NA	NA
chr14	60799700	60817954	0.12	60799693	1.0	60754624	0.01	NA	NA	NA	NA
chr14	60799716	60795914	0.95	60799737	1.0	60799737	0.78	60750372	0.43	60799737	0.77
chr14	60799738	60795914	0.81	60799737	1.0	60799737	0.83	60750372	0.64	60799737	0.95
chr14	60805210	60805216	1.0	60755551	1.0	60805216	0.99	60805216	1.0	60764770	0.99
chr14	60814475	60784342	0.5	60852574	0.2	NA	NA	NA	NA	NA	NA
chr14	60815224	60815223	1.0	NA	NA	60815223	1.0	60765713	1.0	NA	NA
chr14	60819389	60819388	0.98	60819388	0.25	NA	NA	60819388	0.6	60819388	0.84
chr14	60820537	60820536	0.84	60820536	0.27	60820536	0.67	60820536	0.72	60820536	0.75
chr14	60822603	60822602	0.57	60822602	0.99	60855235	0.94	60822602	0.95	60855235	0.93
chr14	60826105	60826094	1.0	NA	NA	60826104	0.73	NA	NA	60802010	1.0
chr14	60828533	60828532	0.73	60828532	0.56	60828532	1.0	60828532	0.62	60828532	0.6
chr14	60830799	60834810	0.79	60830798	0.48	60830798	1.0	60830798	0.67	60830798	1.0
chr14	60831104	60831103	0.96	60873635	0.79	60796981	0.91	60831103	0.98	60831103	1.0
chr14	60838135	60838134	0.92	60794658	0.03	NA	NA	60803914	1.0	60838134	1.0
chr14	60856684	60856683	0.69	60856683	0.9	60856683	0.65	60856683	0.83	60856683	0.94
chr14	60858420	60847403	0.61	60858419	0.92	60858419	0.9	60858419	0.73	60858419	0.93
chr14	60863061	60863059	0.4	60839982	1.0	60863060	0.73	60839982	1.0	60863060	0.5
chr14	60869197	60850324	0.58	60869196	0.92	60869196	0.94	60856825	0.48	60869196	0.73
chr14	60871627	60857045	0.81	60871626	1.0	60898571	0.67	60822579	0.8	60871626	0.6
chr14	60872825	60857045	0.27	60872871	0.45	60872871	0.37	60872871	0.43	60872871	0.54
chr14	60873636	60873351	0.84	60824585	0.63	60873351	0.94	60861573	0.86	60856578	0.9
chr14	60878064	60848224	0.12	NA	NA	NA	NA	NA	NA	NA	NA
chr14	60879037	60879036	0.95	NA	NA	60879036	1.0	60879036	1.0	60879036	1.0
chr14	60882141	60882140	1.0	NA	NA	NA	NA	NA	NA	NA	NA
chr14	60884546	60884545	0.91	NA	NA	NA	NA	60834836	1.0	60884545	1.0
chr14	60894278	60894277	0.67	60894277	0.76	60894277	0.35	60848770	1.0	60894277	0.86
chr14	60894700	60934567	1.0	NA	NA	NA	NA	NA	NA	60869041	0.05
chr14	60895766	60855592	1.0	NA	NA	NA	NA	NA	NA	60882411	0.11
chr14	60898095	60917304	0.57	60848305	0.23	60898003	0.57	60917304	0.32	60856578	0.53
chr14	60900048	60899948	0.46	60900048	0.71	60850615	0.4	60900048	0.68	60900048	0.41
chr14	60914557	60911828	0.59	60914556	0.93	60914556	0.84	60914556	0.94	60914556	0.86
chr14	60917606	60917632	0.61	60917632	1.0	60870744	1.0	60918198	0.11	60867611	0.73
chr14	60918735	60918757	0.49	60918758	0.49	60903865	0.41	60904827	0.42	60917612	0.4
chr14	60922670	60918358	0.59	NA	NA	60922675	0.67	NA	NA	NA	NA
chr14	60923930	60923929	1.0	NA	NA	NA	NA	NA	NA	NA	NA
chr14	60924382	60924383	0.81	60897787	0.41	60913452	0.76	60924383	0.67	60924636	0.8
chr14	60925250	60884112	0.33	NA	NA	NA	NA	NA	NA	NA	NA
chr14	60928795	60928794	0.5	60928794	0.94	NA	NA	60928794	1.0	60928794	1.0
chr14	60930206	60930206	0.29	60930206	0.31	60949554	0.65	60964898	0.53	60964898	0.56
chr14	60931737	60931736	1.0	60961026	0.06	60968731	0.5	60882103	1.0	NA	NA
chr14	60941704	60941703	0.92	NA	NA	60909605	1.0	60941703	0.71	60941703	0.6
chr14	60942444	60903845	0.53	60980944	0.43	60940542	0.84	60942443	0.76	60946170	0.74
chr14	60943617	60943616	0.99	60932511	1.0	60943616	0.99	60940010	1.0	60943321	0.98
chr14	60951267	60973913	0.65	60951266	0.44	60966489	0.75	60964898	0.74	60951321	0.88
chr14	60962976	60932819	0.8	60962975	1.0	NA	NA	60962975	1.0	60932579	0.44
chr14	60962978	60932819	0.81	60962975	1.0	60970708	0.5	60962975	1.0	60932579	0.44
chr14	60966128	60934033	0.11	60949974	0.12	61004053	0.17	60985415	0.27	NA	NA
chr14	60984503	60984508	0.72	NA	NA	60984508	1.0	60984508	0.64	60984508	1.0
chr14	60990016	60990037	0.89	60989241	0.99	60990037	0.97	60989241	1.0	60990037	0.97
chr14	60992693	60992692	1.0	NA	NA	60951763	0.06	NA	NA	61023563	0.01
chr14	60992852	60992851	0.94	60989241	0.99	60992851	0.99	60995847	0.99	60992851	0.95
chr14	61007315	61007320	0.89	60991629	0.89	61007320	1.0	60991629	0.88	61007320	0.97
chr14	61018090	60990102	0.5	NA	NA	NA	NA	NA	NA	NA	NA
chr14	61030263	61078731	0.45	60990736	0.53	61039336	0.83	61061149	0.67	60994351	0.83
chr14	61039525	60990606	0.4	60990606	0.57	61039336	0.77	60990606	0.8	60996316	0.87
chr14	61040339	61040367	0.58	61040338	0.78	60993396	0.95	61040338	0.84	61040338	0.44
chr14	61042558	61062497	0.29	NA	NA	NA	NA	NA	NA	NA	NA
chr14	61045886	61094030	0.77	61008807	1.0	61045885	1.0	61045885	1.0	NA	NA
chr14	61047653	61074319	0.33	NA	NA	NA	NA	NA	NA	NA	NA
chr14	61047883	61030263	0.02	NA	NA	NA	NA	NA	NA	NA	NA
chr14	61061827	61061826	0.77	61012453	0.48	61029193	0.75	61023563	0.88	61061226	0.48
chr14	61062498	61053236	0.9	61062497	1.0	NA	NA	61012937	0.8	61012702	1.0
chr14	61065112	61023068	0.04	NA	NA	NA	NA	NA	NA	NA	NA
chr14	61067702	61067714	0.79	61067714	0.56	61046104	0.67	61067714	0.71	61067714	0.31
chr14	61069911	61025888	0.5	NA	NA	NA	NA	NA	NA	NA	NA
chr14	61071683	61071682	1.0	61035665	0.33	61071682	0.8	61037042	1.0	61071682	0.44
chr14	61072208	61085092	0.03	NA	NA	NA	NA	NA	NA	NA	NA
chr14	61074734	61093816	0.33	NA	NA	NA	NA	NA	NA	NA	NA
chr14	61074845	61103288	0.54	NA	NA	NA	NA	61037042	1.0	61031449	0.1
chr14	61075777	61084299	0.3	61028573	0.14	61100589	0.07	61028573	0.15	61034787	0.29
chr14	61087180	61087179	0.87	61087179	0.67	61116395	0.81	61087179	0.47	61087179	0.72
chr14	61087809	61087808	0.67	NA	NA	61087808	0.56	NA	NA	NA	NA
chr14	61087835	61082547	0.01	NA	NA	NA	NA	NA	NA	NA	NA
chr14	61089332	61089331	1.0	NA	NA	NA	NA	NA	NA	NA	NA
chr14	61092268	61091725	1.0	NA	NA	NA	NA	NA	NA	NA	NA
chr14	61099299	61099298	0.6	61099298	1.0	61099298	0.32	61080595	0.44	61099298	0.7
chr14	61099594	61099593	1.0	NA	NA	NA	NA	NA	NA	NA	NA
chr14	61106103	61100123	0.88	61061595	0.6	NA	NA	61100123	1.0	NA	NA
chr14	61113458	61113457	0.98	61113476	0.93	61113412	0.99	61113457	0.99	61113412	0.95
chr14	61119474	61118742	0.66	61112014	0.5	61117338	0.69	61118742	0.57	61119473	0.67
chr14	61119907	61118742	1.0	61112014	1.0	61083597	0.84	61118742	0.97	61113278	1.0
chr14	61128937	61128943	0.92	61147281	0.33	61128943	0.5	61092719	1.0	61107823	0.6
chr14	61141991	61141990	0.88	61141990	0.53	61141990	0.84	61141990	0.72	61141990	0.67
chr14	61142468	61135174	1.0	61101346	1.0	NA	NA	NA	NA	NA	NA
chr14	61146070	61137417	0.9	61134170	0.8	61142419	0.97	61137417	0.89	61144172	0.93
chr14	61147264	61147263	0.58	61147263	0.64	61147263	0.64	61147263	0.66	61147263	0.43
chr14	61150163	61119593	1.0	61150179	1.0	NA	NA	61150179	1.0	61150179	1.0
chr14	61152391	61151818	0.62	61152390	0.8	61152390	0.69	61152390	0.74	61152390	0.73
chr14	61155548	61155558	0.97	61155558	0.98	61155558	0.98	61155558	0.99	61155558	0.98
chr14	61155896	61155895	0.73	61157778	0.93	61155895	0.88	61155895	0.97	61155895	0.97
chr14	61159758	61160256	0.09	NA	NA	NA	NA	NA	NA	61129110	0.11
chr14	61161222	61162335	0.81	61162335	0.76	61162335	0.75	61162335	0.76	61173828	0.81
chr14	61163572	61146593	0.05	NA	NA	NA	NA	NA	NA	61187414	0.44
chr14	61163573	61146593	0.12	NA	NA	NA	NA	NA	NA	61187414	0.67
chr14	61163592	61125589	0.05	NA	NA	NA	NA	NA	NA	NA	NA
chr14	61168029	61168028	0.67	61168028	0.89	61168028	0.99	61155724	0.85	61168028	0.71
chr14	61171039	61171364	0.91	61171364	1.0	61171364	0.94	61171364	1.0	61171364	0.98
chr14	61172492	61168648	0.99	NA	NA	61155514	1.0	61160747	1.0	61172491	1.0
chr14	61173678	61173677	0.67	61173677	0.98	61173677	0.95	61173677	0.92	61173677	0.99
chr14	61177020	61177019	1.0	NA	NA	NA	NA	61177879	1.0	NA	NA
chr14	61178413	61178412	0.96	61178443	0.98	61178443	0.98	61178412	0.94	61178412	0.99
chr14	61179775	61179774	0.61	61179774	1.0	61179774	0.96	61179774	0.62	61179774	0.76
chr14	61180502	61180501	0.81	61180501	0.7	61180501	1.0	61180501	0.71	61180501	0.83
chr14	61180941	61182331	0.49	61181744	0.94	61184560	0.87	61185022	0.76	61184560	0.91
chr14	61182357	61162557	0.17	61181110	0.66	61182331	0.51	61163744	0.49	61182331	0.57
chr14	61183969	61183968	0.64	NA	NA	61138362	0.03	61178568	1.0	61183968	0.33
chr14	61184014	61138177	1.0	NA	NA	61181744	0.01	NA	NA	NA	NA
chr14	61185009	61185022	0.99	61185022	0.91	61185022	0.99	61185022	0.44	61185022	0.91
chr14	61186590	61186594	1.0	61186594	1.0	NA	NA	61186594	1.0	61186594	0.91
chr14	61188424	61188408	0.95	NA	NA	61185323	0.22	61188408	1.0	61195623	0.75
chr14	61188705	61188364	0.53	61188476	0.68	61189382	0.45	61190449	0.57	61189623	0.58
chr14	61189503	61197821	0.74	61189012	0.96	61189502	0.99	61190449	0.86	61189502	0.95
chr14	61189682	61189681	0.6	61207039	0.67	NA	NA	61189681	0.44	61189681	1.0
chr14	61191654	61191653	0.96	61191653	0.99	61189382	0.95	61191653	1.0	61190624	0.96
chr14	61192018	61191734	0.63	61192018	0.66	61191095	0.68	61192363	0.64	61191095	0.6
chr14	61199620	61199619	0.64	61198072	0.91	61199619	0.91	61199619	0.91	61199619	0.88
chr14	61200388	61200410	0.28	61198367	0.98	61201882	0.62	61200333	0.65	61200388	0.41
chr14	61200712	61195614	1.0	NA	NA	61247710	0.08	NA	NA	61216469	0.12
chr14	61200777	61198511	0.96	61197103	0.99	61197103	0.98	61200763	1.0	61199619	1.0
chr14	61203843	61203842	0.53	61203842	1.0	61203842	1.0	61203842	1.0	61203842	1.0
chr14	61206803	61207456	0.79	61159184	0.4	61206808	1.0	61206808	0.73	61206808	1.0
chr14	61216470	61216469	0.83	61216469	0.8	61216469	1.0	61216469	1.0	61216469	0.69
chr14	61225742	61225741	0.79	61225741	1.0	61225741	0.98	61225741	1.0	61225741	0.99
chr14	61227596	61227601	0.97	61227601	0.99	61227601	0.84	61227601	0.6	61227601	0.97
chr14	61231363	61231095	0.58	61229243	0.72	61231297	0.79	61231362	0.78	61229096	0.74
chr14	61233391	61231297	0.79	61233390	0.97	61231692	0.84	61231297	0.81	61233390	0.49
chr14	61237243	61237326	0.91	61237751	0.88	61237326	0.84	61237326	0.79	61237751	0.86
chr14	61243085	61243084	1.0	61239318	1.0	61241592	1.0	61243084	0.96	61239109	1.0
chr14	61243382	61243383	0.68	61243383	0.88	61243383	0.81	61243383	0.83	61243383	0.83
chr14	61243944	61243948	0.93	61243945	0.53	61246010	0.74	61243496	0.68	61243496	0.43
chr14	61246246	61246267	0.51	61246010	0.77	61251871	0.86	61248870	0.78	61246010	0.73
chr14	61246412	61246010	0.94	61246411	0.99	61246801	0.96	61246411	0.97	61246010	0.94
chr14	61249523	61249522	0.7	61249522	0.95	61249522	0.62	61249522	0.87	61249522	0.95
chr14	61250239	61250238	0.55	61247114	0.56	61250238	0.53	61250238	0.46	61250238	0.43
chr14	61251835	61251836	0.64	61251834	1.0	61216116	1.0	61251008	0.5	61251834	0.87
chr14	61257577	61266890	0.66	61254862	0.26	61276348	0.42	61267459	0.31	61259267	0.31
chr14	61261194	61261198	0.92	NA	NA	NA	NA	NA	NA	NA	NA
chr14	61263847	61282701	0.45	61260907	0.76	61300221	0.73	61297397	0.71	61278699	0.69
chr14	61266420	61265360	0.85	61263161	0.87	61264085	1.0	61263161	0.93	61263161	0.93
chr14	61268678	61268679	1.0	NA	NA	NA	NA	NA	NA	NA	NA
chr14	61269349	61269348	0.99	61229256	1.0	NA	NA	61269348	1.0	61264619	0.12
chr14	61276349	61276348	0.86	61276348	0.94	61276348	0.5	61276348	0.95	61276348	0.95
chr14	61278975	61266405	0.34	61272090	0.74	61316049	0.69	61278699	0.72	61278699	0.69
chr14	61282271	61282270	0.66	61282270	0.86	61282270	0.96	61282270	0.85	61282270	0.89
chr14	61283038	61283037	0.93	61283037	0.63	61283037	0.99	61283037	0.86	61281769	0.73
chr14	61283833	61235040	0.5	NA	NA	61275024	1.0	NA	NA	NA	NA
chr14	61287714	61287713	1.0	61248790	1.0	61291303	0.96	61287713	1.0	61284890	0.94
chr14	61290292	61290299	0.98	61290299	0.81	61290299	0.99	61290299	0.91	61281769	0.82
chr14	61292312	61292311	0.94	61292311	0.53	61292311	0.91	61284890	0.61	61292311	0.28
chr14	61292772	61292771	0.42	61315592	0.71	61297052	0.67	61295840	0.55	61332107	0.65
chr14	61294111	61294784	0.95	61290897	0.54	61293433	0.58	61294127	0.42	61294127	0.65
chr14	61297052	61294245	0.97	61290897	1.0	61297052	1.0	61290897	0.97	61292771	0.94
chr14	61298712	61298711	1.0	61282670	1.0	61298711	1.0	61268024	1.0	61272410	1.0
chr14	61303844	61314562	0.73	61314562	0.82	61303843	0.9	61303843	0.87	61303843	0.88
chr14	61304199	61304198	0.98	61304198	0.94	61304198	0.99	61304198	0.97	61308257	0.98
chr14	61304661	61304660	0.49	61304660	0.99	61304354	0.99	61304660	0.88	61304660	1.0
chr14	61304824	61304823	0.84	61263897	0.5	61304823	0.45	61275560	1.0	61304823	0.2
chr14	61305348	61305347	0.87	61305347	1.0	61305347	1.0	61305347	0.89	61296415	0.87
chr14	61306044	61261987	1.0	61296986	0.12	NA	NA	NA	NA	NA	NA
chr14	61315754	61311493	0.59	61297397	0.84	61315753	0.6	61315592	0.77	61315753	0.78
chr14	61320598	61320601	0.94	61320601	0.97	61320601	0.9	61320601	0.95	61320601	0.92
chr14	61324448	61324447	1.0	NA	NA	NA	NA	NA	NA	61282577	0.67
chr14	61328986	61328985	0.82	61320602	0.5	61328985	0.78	61306128	0.9	61328985	1.0
chr14	61335032	61367360	0.04	NA	NA	NA	NA	NA	NA	NA	NA
chr14	61337141	61336939	0.53	61337322	0.93	61336939	0.92	61337322	0.84	61336939	0.78
chr14	61345873	61345972	0.76	61345868	1.0	61345972	0.97	61345972	0.97	61345868	0.93
chr14	61352689	61339473	0.16	61352689	0.14	61363224	0.46	61343351	0.3	61367538	0.45
chr14	61354404	61354194	0.41	61357801	0.81	61357693	0.81	61354194	0.79	61357693	0.81
chr14	61360505	61310792	0.96	61360504	1.0	61360504	1.0	NA	NA	NA	NA
chr14	61362341	61362340	0.67	61362340	0.92	61362340	0.95	61362340	0.87	61362340	0.73
chr14	61363973	61349960	0.36	61363984	0.78	61327712	0.11	61363984	0.25	61363984	1.0
chr14	61367346	61367360	0.35	61368682	0.78	61366658	0.56	61366658	0.64	61361484	0.56
chr14	61367717	61368682	0.82	61368682	0.99	61366658	0.95	61366658	0.98	61366658	0.91
chr14	61368321	61367871	0.82	61368320	0.29	61346005	0.3	61367871	1.0	61326092	0.61
chr14	61369951	61403564	0.5	NA	NA	61332048	1.0	NA	NA	NA	NA
chr14	61378203	61378224	0.74	61377535	0.98	61378202	0.5	61377535	0.92	61371707	0.78
chr14	61382430	61382452	1.0	61382452	0.98	NA	NA	61382452	1.0	61371707	0.46
chr14	61389350	61389349	0.73	61389349	0.73	61389349	0.83	61389349	0.61	61389142	0.72
chr14	61389699	61389698	0.61	61389698	0.97	61389698	0.94	61389349	0.68	61389698	0.85
chr14	61392837	61392844	0.65	61392844	0.86	61392844	0.9	61392844	0.43	61392844	0.94
chr14	61394267	61394266	0.91	61393865	0.67	NA	NA	61394266	0.8	61394266	1.0
chr14	61402798	61402818	0.99	NA	NA	61402797	0.71	61402818	0.81	NA	NA
chr14	61402846	61402833	0.87	61395847	0.88	61400736	0.96	61402833	0.97	61401417	0.94
chr14	61405381	61405763	0.72	61405763	0.71	61405380	0.92	61405763	0.72	61405380	0.73
chr14	61409538	61383364	0.17	61431001	0.83	61433733	0.02	NA	NA	NA	NA
chr14	61409699	61409703	0.24	61405888	0.38	61408513	0.51	61405380	0.53	61393513	0.39
chr14	61414275	61414274	0.92	61393812	0.23	61414274	0.71	61414274	0.2	61414274	0.06
chr14	61414589	61414588	0.54	61414588	0.8	61413810	0.6	61414588	0.46	61414588	0.81
chr14	61420183	61420181	1.0	NA	NA	NA	NA	NA	NA	NA	NA
chr14	61430760	61430759	0.68	61431179	0.96	61431179	0.92	61430759	0.95	61431179	0.98
chr14	61431587	61431586	0.96	61431586	1.0	61429779	1.0	61431586	0.98	61430808	0.98
chr14	61432068	61432067	0.84	61431238	0.98	61432121	0.99	61432121	0.92	61432067	0.96
chr14	61432879	61432884	1.0	NA	NA	NA	NA	61432884	1.0	61425403	0.11
chr14	61435704	61435375	0.5	61435375	0.67	61434264	0.74	61435375	0.68	61435704	0.41
chr14	61437932	61437931	1.0	61437931	1.0	61437931	0.89	61399895	1.0	61437931	0.75
chr14	61440917	61440925	0.88	61441358	0.8	61441393	0.81	61441358	0.83	61441358	0.85
chr14	61441728	61444178	0.51	61441727	0.52	61461588	0.74	61441727	0.52	61441727	0.45
chr14	61446174	61446173	0.71	61446173	0.93	61446173	0.93	61446173	0.79	61446173	0.65
chr14	61449857	61461588	0.33	61450460	0.73	61450460	0.7	61450460	0.48	61450460	0.66
chr14	61453480	61453992	0.84	61442201	0.53	61452425	0.93	61453479	0.6	61452425	0.54
chr14	61453580	61453589	1.0	NA	NA	NA	NA	NA	NA	NA	NA
chr14	61453629	61453628	0.94	61453628	1.0	61452984	0.99	61441727	0.8	61442201	1.0
chr14	61453821	61453827	0.84	61442201	1.0	61452425	0.97	61443687	0.71	61452425	1.0
chr14	61454090	61454084	0.98	61442201	1.0	61452425	0.76	61453992	0.64	61452425	0.81
chr14	61455033	61455175	0.73	61455032	0.52	61455032	0.96	61455032	0.81	61455032	0.93
chr14	61455206	61453992	0.87	61442201	0.83	61452425	0.98	61453992	0.85	61452425	0.84
chr14	61464366	61464208	0.8	NA	NA	61463383	0.07	61446926	1.0	61464375	0.75
chr14	61471553	61485373	1.0	NA	NA	NA	NA	NA	NA	NA	NA
chr14	61473994	61473993	0.62	61474192	0.91	61473777	0.73	61473777	0.86	61474192	0.88
chr14	61484887	61491274	0.02	NA	NA	NA	NA	NA	NA	NA	NA
chr14	61487831	61487830	0.79	61487830	0.82	61487830	0.94	61487830	0.87	61487830	0.85
chr14	61488146	61488151	0.51	61477041	0.82	61489213	0.97	61488151	0.73	61488151	1.0
chr14	61488323	61529488	0.2	NA	NA	NA	NA	NA	NA	NA	NA
chr14	61499889	61500026	0.66	61499612	0.56	61498651	0.67	61499612	0.74	61500011	0.65
chr14	61503002	61503001	0.35	61503001	0.71	61515508	0.6	61503001	0.32	61506743	0.64
chr14	61503294	61509487	0.86	61503293	0.2	61503293	0.55	61503293	0.64	61503293	0.58
chr14	61509732	61553491	0.01	61461473	1.0	NA	NA	61509745	1.0	61509745	0.64
chr14	61512250	61512249	0.48	61512249	0.69	61511768	0.6	61512249	0.46	61512249	0.49
chr14	61514315	61513242	0.74	61514314	0.92	61525682	0.67	61525682	0.56	61525682	0.65
chr14	61518436	61518435	0.49	61518435	0.68	61523300	0.65	61518435	0.71	61518019	0.63
chr14	61519275	61519274	0.71	61519274	0.3	61523300	0.42	61518435	0.4	61524143	0.29
chr14	61519874	61517225	0.9	61521465	0.95	61519873	0.93	61519873	0.96	61519873	0.88
chr14	61520075	61519855	0.72	61520074	0.94	61519645	0.56	61519855	0.94	61519435	0.89
chr14	61528152	61532985	0.49	61517966	0.46	61529905	0.74	61529905	0.52	61529905	0.61
chr14	61528973	61530675	0.49	61532624	0.42	61532681	0.69	61532624	0.62	61532624	0.59
chr14	61529912	61530675	0.79	61530508	0.95	61530508	0.84	61532985	0.95	61530508	0.86
chr14	61533295	61533294	0.74	61533294	1.0	61533294	0.96	61532801	0.98	61533294	0.88
chr14	61533329	61533328	0.86	61525094	0.51	61533328	0.79	61525094	0.66	61525094	0.69
chr14	61539702	61539701	0.53	61539701	0.96	61539701	1.0	61539701	1.0	NA	NA
chr14	61542293	61542297	0.39	NA	NA	61542297	1.0	61534472	0.76	NA	NA
chr14	61542371	61541154	0.55	61541154	0.91	61541429	0.92	61541154	0.88	61541429	0.94
chr14	61547725	61499888	0.05	NA	NA	61578247	0.01	NA	NA	NA	NA
chr14	61548706	61548705	0.98	61548705	0.99	61548705	0.96	61548705	0.99	61548705	0.97
chr14	61548862	61548861	0.43	61549167	0.62	61549167	0.81	61549167	0.76	61549167	0.53
chr14	61553697	61553702	0.87	61555161	0.96	61556546	0.96	61555161	0.95	61555161	0.93
chr14	61561062	61560972	0.78	61561073	0.56	61561192	0.84	61560972	0.66	61560972	0.62
chr14	61561608	61561607	0.92	61561607	0.3	61561607	1.0	61586349	0.11	61561607	0.99
chr14	61567639	61561332	0.46	61574790	0.77	61561073	0.69	61573593	0.49	61571278	0.73
chr14	61573149	61571245	0.63	61571589	0.66	61573148	0.95	61573148	0.54	61573148	0.49
chr14	61575565	61575564	1.0	NA	NA	NA	NA	61611577	0.67	NA	NA
chr14	61578243	61578247	0.38	61578247	0.69	61578695	0.78	61578247	0.68	61578695	0.73
chr14	61578344	61593285	1.0	NA	NA	NA	NA	NA	NA	NA	NA
chr14	61579461	61579460	0.74	61579460	0.73	61581117	0.66	61579460	0.77	61579460	0.88
chr14	61586773	61586772	0.95	NA	NA	61586772	1.0	61568500	1.0	61586772	1.0
chr14	61594609	61594608	0.96	61594608	0.96	61596528	0.61	61593239	0.68	61593239	0.88
chr14	61595008	61601774	0.57	61595007	0.19	61596552	0.42	61590822	0.41	61579944	0.35
chr14	61595775	61595774	0.98	61595774	0.97	61595774	0.98	61595774	1.0	61595774	0.94
chr14	61600784	61561073	1.0	NA	NA	NA	NA	NA	NA	NA	NA
chr14	61600893	61600896	1.0	NA	NA	NA	NA	61557852	1.0	NA	NA
chr14	61601453	61601638	0.61	61601452	0.73	61552433	0.97	61601452	0.54	61601452	0.81
chr14	61612050	61566220	0.01	NA	NA	NA	NA	NA	NA	NA	NA
chr14	61613173	61613177	0.9	61610892	0.96	NA	NA	61613177	0.95	61610892	1.0
chr14	61614069	61613051	0.8	61610892	0.86	61614070	0.25	61613937	0.74	61613937	0.97
chr14	61617574	61575691	0.2	NA	NA	NA	NA	NA	NA	NA	NA
chr14	61621209	61637495	0.39	61621410	0.88	61621410	0.9	61621208	0.83	61621410	0.84
chr14	61624455	61624454	0.79	61624571	0.44	61624454	0.84	61619688	0.65	61623056	0.55
chr14	61632671	61632670	0.99	61631552	1.0	61618923	1.0	61631552	1.0	61631552	1.0
chr14	61633867	61633866	0.65	61633866	0.69	61645592	0.25	61621935	0.29	61658747	0.55
chr14	61639772	61639785	0.63	61639785	0.5	61639785	1.0	61639785	1.0	NA	NA
chr14	61645199	61645198	0.65	61645198	0.62	61645198	0.5	61645198	0.67	61645198	0.96
chr14	61646585	61651080	0.43	61646594	0.34	61655309	0.64	61646594	0.26	61651765	0.69
chr14	61649147	61649589	0.57	61658689	0.55	61667727	0.56	61658689	0.43	61650127	0.52
chr14	61650203	61650202	0.93	61650202	0.93	61649589	0.97	61650202	0.98	61650202	0.89
chr14	61654925	61654445	0.42	61642960	0.93	61654933	1.0	61631472	1.0	61654933	0.63
chr14	61659973	61659972	0.85	61659972	1.0	61648240	0.86	61659972	1.0	61659972	0.87
chr14	61660366	61657796	0.79	61660365	0.92	61660365	0.94	61660365	0.94	61660365	0.98
chr14	61663398	61663397	0.63	61663397	0.91	61663397	0.88	61662265	0.87	61663397	0.84
chr14	61665173	61665172	0.89	61662293	0.69	61665172	0.82	61665172	0.76	61663717	0.68
chr14	61670533	61670539	0.75	61670539	0.9	61670539	0.95	61670539	0.86	61670539	0.88
chr14	61674249	61674248	0.73	61670358	0.15	61674248	1.0	61674248	1.0	61645198	0.5
chr14	61678899	61678898	0.68	61678898	0.87	61669011	0.52	61678898	0.47	61678898	0.61
chr14	61680116	61680120	0.97	61677358	0.95	61677358	0.92	61729227	0.85	61677358	1.0
chr14	61686309	61686308	0.5	61686308	0.96	61686308	0.59	61686308	0.69	61686308	0.86
chr14	61688300	61687717	0.85	61688299	0.65	61687717	0.94	61690424	0.59	61687717	0.76
chr14	61690463	61672859	0.53	61672859	0.81	61690462	0.47	61672082	0.71	61672082	0.81
chr14	61692914	61692913	1.0	NA	NA	61649109	0.17	NA	NA	61692913	0.33
chr14	61699460	61697832	0.84	61699459	1.0	61673011	0.97	61702439	0.61	61697832	0.33
chr14	61702440	61702439	0.5	61667866	0.08	61702439	0.43	61702439	0.39	61657263	0.2
chr14	61703621	61702390	1.0	NA	NA	61703621	1.0	61655890	0.4	NA	NA
chr14	61704876	61704875	1.0	NA	NA	NA	NA	61722103	1.0	NA	NA
chr14	61712959	61712958	0.8	61712958	0.28	61712958	0.77	61712958	0.21	61725810	0.56
chr14	61715038	61715037	0.63	61665200	0.96	61715037	0.8	61715037	0.5	61715037	1.0
chr14	61718020	61718019	0.95	61718019	0.98	61718019	0.98	61718019	0.94	61718019	0.98
chr14	61722087	61729479	0.8	61722813	0.99	61729227	0.93	61722813	0.94	61722086	0.96
chr14	61725412	61725421	0.98	61725421	0.96	61725421	0.96	61725421	0.98	61725421	1.0
chr14	61725827	61725826	1.0	61725826	1.0	61677817	1.0	61678627	1.0	61725826	1.0
chr14	61728020	61729468	0.77	61725421	0.97	61725421	0.96	61729468	0.93	61725421	0.98
chr14	61733074	61733073	0.91	61687820	1.0	NA	NA	61690150	1.0	61687820	0.83
chr14	61735986	61736081	0.8	61735993	0.75	61732236	0.91	61736081	0.81	61736081	0.85
chr14	61738031	61738030	0.95	61738030	0.11	61738030	0.51	61707413	1.0	61738030	0.5
chr14	61738739	61774590	0.04	61761783	0.05	NA	NA	NA	NA	NA	NA
chr14	61741348	61741364	0.96	61741364	0.61	61741364	0.92	61741287	0.7	61741287	0.7
chr14	61744516	61744515	0.84	61744515	0.56	61743787	0.57	61744515	0.66	61741287	0.64
chr14	61744860	61707992	0.31	61744860	0.56	61699845	0.44	61731924	0.27	61717410	0.53
chr14	61750646	61750645	0.81	61750645	1.0	61728201	0.41	NA	NA	NA	NA
chr14	61757135	61757134	0.7	61757134	0.51	61757134	0.8	61757134	0.4	61757134	0.79
chr14	61761477	61761483	0.92	61756624	0.51	61760089	0.69	61761483	0.95	61760408	0.73
chr14	61773696	61773315	0.85	61773695	0.97	61773695	0.98	61773315	0.94	61767441	0.97
chr14	61774166	61773315	0.79	61774165	0.88	61774165	0.92	61761627	0.9	61774165	0.93
chr14	61775256	61775255	1.0	61775255	1.0	NA	NA	NA	NA	61775255	1.0
chr14	61776456	61776460	0.86	NA	NA	61751599	0.17	61776460	0.73	61761592	1.0
chr14	61777610	61804101	0.78	61777610	0.76	61804101	0.93	61804101	0.87	61804101	0.9
chr14	61779709	61777502	0.63	61789230	0.82	61779708	0.56	61771379	0.67	61779681	0.61
chr14	61782903	61782914	1.0	61782914	0.58	NA	NA	61759644	0.25	61782914	1.0
chr14	61783190	61784381	0.92	61780336	1.0	61759712	1.0	61768949	1.0	61783201	0.5
chr14	61784464	61784463	0.99	61777610	0.99	61784463	0.99	61784463	0.99	61781531	0.99
chr14	61787396	61787407	0.66	61819229	1.0	61800644	0.02	61740069	1.0	61826734	0.4
chr14	61791847	61791846	0.94	NA	NA	61772038	0.5	NA	NA	NA	NA
chr14	61794404	61781714	0.1	NA	NA	NA	NA	NA	NA	61794403	1.0
chr14	61795716	61795715	0.91	61795715	0.69	NA	NA	61795715	0.61	61764442	1.0
chr14	61795858	61795857	0.99	61795857	1.0	61795857	1.0	61795857	1.0	61795857	1.0
chr14	61796319	61787190	0.95	61795372	0.97	61764624	0.92	61796318	0.96	61796318	1.0
chr14	61797176	61799553	0.75	61793757	0.8	61797271	0.94	61785867	0.75	61788264	0.86
chr14	61799675	61800126	1.0	61799674	1.0	61799674	1.0	NA	NA	61799674	1.0
chr14	61801307	61782861	0.52	61785902	0.84	61796101	0.92	61804457	0.81	61781531	0.87
chr14	61807118	61795245	0.43	61789230	0.5	61807117	1.0	61785129	0.06	61807117	0.44
chr14	61809276	61809294	0.87	61785713	1.0	61766169	1.0	61823574	0.92	61801267	1.0
chr14	61812023	61834170	0.1	NA	NA	NA	NA	NA	NA	NA	NA
chr14	61813805	61816886	0.78	61764442	0.52	61813804	0.51	61813804	0.44	61826876	0.44
chr14	61814274	61814259	0.3	61814273	1.0	NA	NA	NA	NA	61780521	1.0
chr14	61817420	61817419	0.49	61817419	0.81	61817419	0.79	61817419	0.65	61817419	0.69
chr14	61829651	61829660	0.97	61829660	1.0	61829660	1.0	61829660	0.95	61827107	0.92
chr14	61831727	61831726	0.98	61831726	0.33	61825554	0.02	61831726	0.45	61819745	0.67
chr14	61833282	61841146	0.8	61833005	0.94	61832287	0.83	61834957	0.92	61835824	0.94
chr14	61833971	61833970	0.44	61833183	0.9	61827050	0.81	61833183	0.85	61833183	0.69
chr14	61835565	61835564	0.92	61835564	1.0	NA	NA	61823067	0.75	NA	NA
chr14	61837234	61835602	0.53	61861153	0.56	61837233	0.67	61861153	0.54	61837233	0.53
chr14	61846720	61885379	0.5	NA	NA	NA	NA	NA	NA	NA	NA
chr14	61848425	61848424	0.93	61848424	0.91	61848424	0.97	61848424	0.94	61848424	0.93
chr14	61854844	61854843	0.96	61854843	0.99	61846380	0.98	61854051	1.0	61850467	0.84
chr14	61859022	61859021	0.95	61859021	0.99	61845173	0.96	61859021	0.97	61859004	0.89
chr14	61860215	61860214	0.14	61860214	1.0	61860214	0.91	61860214	0.25	61860214	1.0
chr14	61874769	61874768	0.41	61859451	0.63	61874768	0.36	61869607	0.63	61863804	0.84
chr14	61885380	61885379	0.88	61885379	0.98	61885379	0.88	61885379	0.96	61885379	0.85
chr14	61889588	61938923	0.64	61880093	0.92	61851819	1.0	NA	NA	NA	NA
chr14	61890499	61890498	0.85	61890498	0.88	61890571	0.77	61890498	0.86	61890498	0.78
chr14	61891232	61905235	0.41	61892228	0.73	61891242	0.52	61892228	0.65	61892228	0.62
chr14	61894292	61894303	0.42	61894291	0.87	61870457	0.08	61849408	0.35	61844309	1.0
chr14	61896077	61896400	0.77	61896076	0.56	61896076	0.56	61896076	0.82	61896076	0.32
chr14	61900159	61901069	0.52	61904049	0.79	61889755	0.65	61904049	0.64	61904049	0.77
chr14	61901742	61909643	0.82	61897942	0.64	61901741	0.33	61896400	0.55	61904499	0.43
chr14	61903265	61896400	0.93	61903264	0.86	NA	NA	61903264	0.75	61903264	0.22
chr14	61910230	61898274	0.61	61903446	1.0	61895933	1.0	61903446	0.94	61900208	0.83
chr14	61910526	61910530	0.94	61910530	0.94	61910530	0.99	61910530	0.98	61910530	0.9
chr14	61913705	61898498	0.55	61917242	0.56	61900125	0.43	61914881	0.47	61900125	0.58
chr14	61923049	61923048	0.35	61923048	0.91	61923048	0.99	61923048	0.89	61923048	0.94
chr14	61923254	61923283	0.88	NA	NA	NA	NA	NA	NA	NA	NA
chr14	61934011	61934010	1.0	61934010	1.0	NA	NA	61934010	0.67	61934010	1.0
chr14	61938027	61929680	0.29	61938026	0.76	61938026	0.59	61908890	0.62	61938026	0.48
chr14	61947268	61947267	0.61	61947267	0.26	61947267	0.48	61948483	0.38	61947267	0.29
chr14	61952133	61952132	0.96	61952132	0.97	61952051	0.75	61952132	1.0	61952132	0.73
chr14	61953373	61906583	0.07	61947267	0.0	NA	NA	61953372	1.0	NA	NA
chr14	61954309	61963675	0.72	61954308	0.68	61954308	0.84	61954308	0.54	61953888	0.72
chr14	61964899	61964898	0.66	61964898	0.82	61964898	0.56	62013436	0.64	61963187	0.82
chr14	61970936	61990501	0.46	61977460	0.88	61953888	0.76	61977460	0.8	61977460	0.75
chr14	61979203	61960984	1.0	NA	NA	NA	NA	NA	NA	NA	NA
chr14	61979881	62021473	0.04	NA	NA	61972992	0.17	NA	NA	NA	NA
chr14	61980943	61980960	0.77	61980960	0.56	61980960	0.97	61980960	0.73	61981190	1.0
chr14	61983520	61958288	0.09	NA	NA	NA	NA	NA	NA	NA	NA
chr14	61987743	61987742	0.59	61988881	0.82	61987742	0.84	61988881	0.78	61987742	0.89
chr14	61991330	61991330	0.26	61991330	0.79	61964138	0.85	61977744	0.68	61990667	0.67
chr14	61991949	61991950	0.52	61991950	0.57	61991950	0.55	61991950	0.53	61991950	0.39
chr14	61992633	61982528	0.02	61982822	1.0	NA	NA	NA	NA	NA	NA
chr14	62006181	62006186	0.99	62006186	1.0	62006186	1.0	62006186	1.0	62006186	0.98
chr14	62008627	62008393	0.55	61973396	0.59	62008631	0.72	61973396	0.5	61973396	0.53
chr14	62013964	62013963	0.54	62013963	0.56	62013963	0.27	62013963	0.53	62013963	0.74
chr14	62015285	62015284	0.88	62015284	0.99	62015284	0.97	62015284	1.0	62015284	0.99
chr14	62016538	62016539	0.83	62016539	0.85	62016539	0.87	62016539	0.77	62016539	0.66
chr14	62017724	62017723	0.53	62017723	0.79	62017723	0.51	62017723	0.67	62017723	0.83
chr14	62022038	62022043	0.95	62023374	0.99	61987743	0.8	62022043	1.0	62022043	0.98
chr14	62022618	62030885	0.56	62022617	0.8	62023873	0.8	62022617	0.59	62025634	0.87
chr14	62029781	62029780	0.6	62023873	0.7	62022300	0.96	62023017	0.84	62023017	0.86
chr14	62032716	62032715	0.68	62032715	0.87	62032715	0.7	62032715	0.72	62032715	0.67
chr14	62039835	62039851	0.55	62042307	0.53	62041277	0.61	62038936	0.61	62041277	0.6
chr14	62040027	62040026	0.58	62040026	0.5	62078766	0.08	NA	NA	62040026	0.67
chr14	62043100	62043099	0.58	62043099	0.7	62043099	0.61	62043099	0.53	62043099	0.58
chr14	62044202	62044201	0.77	62045684	0.98	62044201	0.93	62045684	0.99	62044201	0.91
chr14	62045138	62045149	0.54	62045137	1.0	62045137	0.5	62006345	0.82	62045137	1.0
chr14	62054309	62054308	0.85	62054308	0.94	62054308	0.98	62054308	0.96	62054308	0.98
chr14	62059671	62059452	0.9	62059452	1.0	62059677	0.97	62059677	0.99	62059677	0.98
chr14	62059772	62060511	0.69	62059777	0.84	62064394	0.82	62063737	0.88	62059777	0.74
chr14	62060512	62060511	0.86	62059836	0.82	62061752	0.84	62059836	0.83	62061752	0.77
chr14	62067094	62067104	0.91	62067104	0.91	62067104	0.87	62067104	0.86	62067104	0.99
chr14	62067800	62067800	0.78	62067800	0.71	62067483	0.95	62067800	0.59	62067800	0.64
chr14	62068365	62068365	0.71	62070936	0.57	62068365	0.57	62072733	0.69	62068365	0.75
chr14	62068762	62068761	0.83	62068761	0.9	62068761	0.84	62068761	0.92	62068761	0.94
chr14	62072385	62072384	0.92	62072384	1.0	62072384	0.95	62072384	1.0	62072384	0.66
chr14	62075469	62075468	0.61	62078558	0.57	62075468	0.52	62078558	0.64	62075468	0.77
chr14	62075600	62075601	0.76	62075983	0.86	62075983	0.87	62075601	0.82	62075601	0.67
chr14	62076444	62076443	0.98	62076443	1.0	62076443	0.96	62076443	0.97	62076443	0.95
chr14	62086479	62086494	1.0	62086494	0.88	62086494	0.56	62086494	1.0	62086494	0.84
chr14	62088956	62088955	1.0	62088955	1.0	62088955	0.96	62088955	0.95	62088955	1.0
chr14	62089319	62089318	0.69	62089318	0.8	62088149	0.66	62089318	0.83	62084159	0.66
chr14	62092173	62098101	0.41	62093842	0.77	62091140	0.85	62093842	0.59	62092173	0.74
chr14	62094604	62050488	1.0	NA	NA	NA	NA	NA	NA	62094603	0.25
chr14	62099871	62099871	0.93	62099871	0.91	62098555	0.85	62099871	0.96	62099871	0.83
chr14	62109289	62095477	0.63	62109288	0.98	62109288	0.98	62109288	0.97	62109288	0.91
chr14	62110337	62074768	0.17	NA	NA	NA	NA	NA	NA	NA	NA
chr14	62114113	62114112	0.73	62114112	0.48	62114112	0.94	62114112	0.7	62114112	0.72
chr14	62116924	62116934	0.57	62117103	0.68	62116932	0.67	62117103	0.7	62126247	0.61
chr14	62125823	62154386	1.0	NA	NA	NA	NA	NA	NA	NA	NA
chr14	62130715	62130714	1.0	NA	NA	NA	NA	NA	NA	NA	NA
chr14	62131157	62131156	0.72	62131156	0.77	62131047	0.62	62131156	0.8	62131156	0.61
chr14	62137861	62137860	1.0	NA	NA	NA	NA	NA	NA	NA	NA
chr14	62147003	62147002	1.0	62143081	0.97	62147002	0.99	62142731	0.94	62142731	0.98
chr14	62157546	62157545	0.79	62150056	0.92	62157545	0.53	62157545	0.85	62157545	0.97
chr14	62157819	62157818	1.0	62157718	0.99	62157818	0.98	62157718	0.93	62157718	0.93
chr14	62158162	62150303	0.47	62136286	0.35	62136286	0.5	62154393	0.32	62154893	0.35
chr14	62161918	62161947	0.97	62167862	0.96	62168806	0.97	62161861	1.0	62161947	0.99
chr14	62162215	62162214	0.98	62162115	0.94	62168806	0.96	62162115	0.94	62162115	0.91
chr14	62162633	62182175	0.82	62175081	0.84	62161134	0.69	62182175	0.85	62169074	0.74
chr14	62169934	62162341	0.83	NA	NA	62169933	0.44	62169933	1.0	NA	NA
chr14	62173555	62173554	0.99	62173554	1.0	62173554	0.99	62172661	0.92	62172661	0.97
chr14	62173764	62149557	1.0	NA	NA	NA	NA	NA	NA	62173763	1.0
chr14	62175383	62175382	1.0	62175382	0.99	62175081	1.0	62169074	0.99	62169074	0.94
chr14	62181682	62181681	1.0	62181681	1.0	62177716	1.0	62181681	1.0	62181681	1.0
chr14	62193536	62193527	0.79	62192748	0.96	62193527	0.86	62193527	0.95	62193653	0.93
chr14	62195462	62195461	0.82	62195461	0.5	62195461	0.83	62195461	0.45	62195461	0.67
chr14	62198469	62198468	0.5	NA	NA	NA	NA	NA	NA	62175213	1.0
chr14	62209921	62209920	0.9	62209920	0.98	62213072	0.95	62209920	0.96	62201712	0.97
chr14	62217793	62201712	0.8	62217792	0.97	62217792	0.88	62217792	0.99	62217792	0.97
chr14	62220451	62220450	0.97	NA	NA	NA	NA	62197740	1.0	NA	NA
chr14	62225798	62269350	0.5	NA	NA	NA	NA	NA	NA	NA	NA
chr14	62235603	62247991	0.74	62235602	0.67	62235602	0.83	62284637	0.35	62235602	0.92
chr14	62236348	62236383	0.89	62236383	1.0	62236383	0.89	62236383	0.92	62236383	0.94
chr14	62242078	62242083	0.65	62242083	0.95	62242083	0.75	62242083	0.82	62242083	0.95
chr14	62245377	62245388	0.65	62203015	0.95	62245376	0.96	62245376	0.98	62229632	0.97
chr14	62248573	62246776	0.38	62248981	0.45	62248981	0.5	62248981	0.58	62238616	0.38
chr14	62249629	62202108	0.02	NA	NA	NA	NA	NA	NA	NA	NA
chr14	62250524	62250557	0.49	62250557	0.95	62250557	1.0	62250557	0.9	62250557	0.87
chr14	62254484	62254489	1.0	NA	NA	NA	NA	62254489	1.0	NA	NA
chr14	62254648	62254647	0.74	62255352	0.87	62254647	0.85	62254647	0.86	62255352	0.86
chr14	62255866	62255865	0.96	62255865	0.86	62235385	0.5	62255865	0.96	62206695	0.62
chr14	62256221	62256220	0.99	62256220	1.0	62256220	0.99	62256220	1.0	62256220	0.99
chr14	62260822	62251355	0.15	NA	NA	NA	NA	62260821	1.0	62222815	1.0
chr14	62264052	62264051	0.79	62264051	0.99	62264051	0.6	62264051	0.95	62262805	0.89
chr14	62264945	62265006	0.94	62265006	0.99	62264095	0.97	62264095	0.98	62265006	0.95
chr14	62276685	62276690	1.0	62276690	1.0	62273119	1.0	62276690	0.84	NA	NA
chr14	62283300	62284329	0.45	62282910	0.78	62282910	0.81	62283299	0.34	62282910	0.73
chr14	62284456	62284466	0.93	62283828	0.99	62282910	0.99	62284356	0.99	62283937	0.99
chr14	62290117	62290116	0.83	62290131	1.0	62245859	1.0	NA	NA	62320706	0.33
chr14	62293503	62293502	0.8	62287583	0.9	62287650	0.98	62287583	0.92	62293990	0.93
chr14	62300217	62259403	1.0	62282122	1.0	62300624	0.83	62300216	1.0	62282122	0.94
chr14	62303314	62303331	1.0	NA	NA	NA	NA	62303331	1.0	62283631	1.0
chr14	62311881	62311880	0.99	62311880	0.95	62311880	0.85	62311880	0.96	62311880	0.94
chr14	62321323	62321322	0.88	62321322	1.0	NA	NA	62321322	1.0	62321322	0.91
chr14	62322211	62310541	0.68	62322228	0.84	62322228	0.56	62322228	0.85	62322228	0.86
chr14	62322952	62339857	0.46	62301921	0.35	62368986	0.38	62322969	0.29	62362798	0.2
chr14	62339725	62339724	0.71	62339724	0.86	62339724	0.92	62339724	0.9	62339724	0.94
chr14	62342433	62342432	0.89	62342429	0.98	62342432	1.0	62342429	0.74	62342429	0.75
chr14	62344350	62344349	0.95	62344349	0.98	62344349	0.99	62344349	0.97	62344349	0.96
chr14	62351017	62350741	0.8	62351021	0.9	62351021	0.9	62351021	0.97	62351021	0.97
chr14	62351919	62351918	0.64	NA	NA	NA	NA	NA	NA	62351918	1.0
chr14	62357057	62357056	1.0	62357056	1.0	62327905	0.25	NA	NA	NA	NA
chr14	62361151	62361150	0.97	62345635	0.96	62351514	0.99	62361150	0.98	62361503	0.98
chr14	62363393	62363392	0.57	62363392	1.0	62363392	0.67	62375594	0.58	62363392	1.0
chr14	62366034	62366033	0.73	62366033	0.33	62366033	0.75	NA	NA	62366033	0.67
chr14	62375595	62373517	0.72	62376285	0.79	62376285	0.87	62376285	0.82	62376285	0.84
chr14	62375610	62373517	0.83	62376285	0.76	62376285	0.87	62376285	0.82	62376285	0.83
chr14	62380610	62380609	0.65	62380609	0.95	62380609	0.72	62380609	0.92	62380609	0.92
chr14	62385435	62385434	0.59	62385434	0.77	62385434	0.84	62385434	0.73	62385434	0.81
chr14	62386354	62386353	0.98	NA	NA	NA	NA	62371434	1.0	NA	NA
chr14	62390138	62390141	0.81	NA	NA	62390141	0.67	NA	NA	62390141	0.44
chr14	62401206	62405094	0.92	62401205	0.77	62401205	1.0	62401205	0.83	62379385	1.0
chr14	62407167	62407166	0.78	62407166	0.84	62415137	0.8	62407166	0.41	62414950	0.73
chr14	62410340	62410339	0.71	62416836	0.82	62410339	0.73	62405769	0.8	62416632	0.9
chr14	62415328	62415254	0.87	62415343	1.0	62385434	0.6	62415343	1.0	NA	NA
chr14	62427236	62427235	0.68	62427235	0.48	62427235	0.93	62427235	0.83	62427235	0.51
chr14	62427375	62424154	0.79	62400315	0.71	62427374	0.94	62424154	0.91	62424154	0.65
chr14	62439313	62439784	0.95	62433624	0.99	62437753	0.95	62433624	0.97	62435195	0.93
chr14	62447206	62447205	0.41	62433539	1.0	62447205	0.96	62447205	0.81	62447205	0.97
chr14	62450610	62450609	0.96	62456633	0.41	62473288	0.5	62450607	0.86	62450609	0.61
chr14	62451124	62430037	0.53	62457059	0.66	62451027	0.78	62450955	0.56	62457059	0.49
chr14	62452285	62453375	0.38	62457059	0.59	62445401	0.63	62457059	0.58	62457059	0.49
chr14	62475672	62478547	0.54	62478054	0.51	62454980	0.55	62467982	0.48	62476100	0.45
chr14	62482535	62490173	0.99	NA	NA	62482534	1.0	62474302	1.0	NA	NA
chr14	62489779	62489761	0.69	62489761	0.69	62489761	0.63	62489761	0.71	62489761	0.73
chr14	62491461	62490933	0.9	62489248	0.98	62488936	0.92	62490239	0.94	62491311	0.97
chr14	62496556	62496766	0.98	62525446	0.99	62497048	0.99	62496766	0.98	62497048	0.99
chr14	62496671	62496629	0.72	62525446	1.0	62496629	1.0	62494563	0.97	62489778	0.99
chr14	62499716	62504717	0.55	62521819	0.65	62495050	0.75	62505720	0.58	62499715	0.54
chr14	62513602	62521544	0.6	62495050	0.61	62512989	0.56	62502018	0.7	62513613	0.59
chr14	62517032	62517233	0.63	62524718	0.63	62499715	0.82	62524718	0.64	62524718	0.47
chr14	62520256	62520255	0.99	62520255	0.98	62520255	0.98	62520255	0.95	62520255	0.96
chr14	62529147	62529129	0.92	NA	NA	62499735	0.86	NA	NA	NA	NA
chr14	62544627	62544626	0.96	NA	NA	62544626	0.67	62544626	1.0	NA	NA
chr14	62545119	62545118	0.93	62545118	0.94	62545118	1.0	62545118	0.77	62545118	0.93
chr14	62548311	62548310	0.99	62548310	0.77	62548310	0.83	62548310	0.54	62548310	0.92
chr14	62549622	62549630	0.51	62549630	1.0	62549630	1.0	62549630	0.81	62549630	1.0
chr14	62550104	62548677	1.0	NA	NA	62527867	1.0	62512910	1.0	62550103	0.79
chr14	62557620	62558221	0.79	62532365	1.0	62549369	1.0	62528506	1.0	62545477	1.0
chr14	62559061	62582313	0.78	62532365	0.63	62559060	0.86	62523939	0.75	62545477	0.54
chr14	62567069	62572122	0.52	62567068	0.69	62567068	0.78	62567068	0.8	62567068	0.7
chr14	62570782	62549369	1.0	62532365	1.0	62549369	1.0	62528506	1.0	62545477	0.93
chr14	62571490	62571489	0.72	62571489	0.61	62571489	0.36	62571489	0.58	62571489	0.67
chr14	62573474	62573473	0.5	62573473	0.78	62573521	0.72	62573473	0.7	62573473	0.75
chr14	62581729	62581734	0.96	NA	NA	NA	NA	62581734	1.0	NA	NA
chr14	62581794	62581793	1.0	NA	NA	NA	NA	62578322	1.0	NA	NA
chr14	62582715	62582714	0.43	62582714	0.81	62582714	1.0	62582714	0.52	62582714	0.59
chr14	62593585	62593584	0.65	62593584	0.84	62593584	0.4	62593584	0.85	62593584	0.68
chr14	62597245	62597252	0.92	62591894	0.95	62603116	0.95	62591894	0.95	62597252	1.0
chr14	62599718	62599717	0.98	62599717	0.5	62599717	0.23	62599717	1.0	62599717	0.45
chr14	62601645	62601396	0.96	62554590	1.0	62592650	0.1	62578322	0.8	NA	NA
chr14	62601985	62601984	0.96	NA	NA	NA	NA	62558126	1.0	NA	NA
chr14	62611047	62611055	0.65	62624444	0.79	62609979	0.91	62611046	0.78	62624444	0.86
chr14	62618715	62610445	1.0	62609979	1.0	62609979	1.0	62609979	1.0	62609979	1.0
chr14	62619837	62610445	0.75	62619836	0.71	62619087	0.62	62619836	0.91	62609979	0.95
chr14	62622975	62618806	0.01	NA	NA	NA	NA	NA	NA	NA	NA
chr14	62624444	62625889	0.63	62625889	0.76	62625889	0.91	62615521	0.69	62599206	0.75
chr14	62633270	62583344	1.0	NA	NA	NA	NA	NA	NA	62586529	0.11
chr14	62635108	62635107	0.45	62635107	0.82	62631981	0.9	62635107	0.8	62635107	0.79
chr14	62642706	62642705	0.75	62642705	0.96	62642705	0.98	62636032	0.93	62642705	0.96
chr14	62643927	62638010	0.55	62625196	0.8	62638010	0.88	62643070	0.79	62625196	0.69
chr14	62646744	62629921	0.47	62642705	0.5	62650553	0.76	62636032	0.66	62639402	0.61
chr14	62650811	62631981	0.38	62647053	0.51	62653275	0.75	62650810	0.43	62650810	0.52
chr14	62653992	62653991	0.67	62622537	0.75	62653991	0.73	62653991	0.56	62653991	0.47
chr14	62658734	62658733	0.96	62658733	1.0	62658733	0.93	62658733	1.0	62658733	0.75
chr14	62665651	62665652	0.98	62665654	0.97	62665654	0.98	62665474	0.99	62665814	0.96
chr14	62666415	62667159	0.78	62665652	0.81	62666668	0.83	62665474	0.7	62666145	0.81
chr14	62680124	62680123	0.94	62680123	0.99	62680123	1.0	62680123	1.0	62680123	0.99
chr14	62680326	62681717	0.61	62665279	0.88	62680335	0.95	62680335	0.74	62668064	0.91
chr14	62682228	62682227	0.64	62678368	0.79	62682227	0.96	62682227	0.82	62678368	0.69
chr14	62682936	62699657	0.5	NA	NA	NA	NA	NA	NA	NA	NA
chr14	62691559	62691558	0.73	62691558	0.9	62691770	0.75	62691558	0.92	62691558	0.88
chr14	62694570	62694569	0.5	62694569	0.57	62694569	0.81	62694569	0.79	62694569	0.61
chr14	62697589	62697599	0.7	62695894	0.66	62696460	0.72	62697599	0.77	62697599	0.68
chr14	62698189	62698188	0.86	62698188	0.62	62698188	0.78	62698188	0.92	62698188	0.88
chr14	62713279	62713486	1.0	62710010	1.0	62708585	1.0	62710964	1.0	62710327	1.0
chr14	62714128	62714779	0.98	62710010	1.0	62714129	0.94	62714779	0.71	62714129	0.45
chr14	62721477	62721665	0.59	62721368	0.94	62721368	0.87	62734528	0.87	62721368	0.91
chr14	62722794	62722793	1.0	62722793	0.73	NA	NA	62722793	1.0	62722793	0.82
chr14	62723138	62723137	0.54	62723137	0.85	62721660	0.92	62708387	0.96	62722699	0.88
chr14	62726612	62726611	0.89	62713289	0.73	62726611	0.96	62726611	0.7	62726611	1.0
chr14	62727365	62700775	1.0	NA	NA	NA	NA	NA	NA	62727364	0.5
chr14	62727776	62727775	0.46	62727775	0.91	62727775	0.92	62727775	0.75	62727775	0.92
chr14	62728226	62728225	0.78	62731854	0.91	62731854	0.94	62731854	0.78	62728225	0.84
chr14	62731304	62740984	0.09	NA	NA	NA	NA	NA	NA	NA	NA
chr14	62732488	62732487	0.59	62732487	0.89	62732487	0.89	62708387	0.76	62722699	1.0
chr14	62736400	62736399	0.94	62729342	0.87	62736399	0.99	62736399	0.95	62736399	0.94
chr14	62739445	62739074	1.0	62710010	1.0	62739074	0.99	62739074	1.0	62737976	1.0
chr14	62754465	62754464	0.5	62754464	0.65	62754464	0.56	62733911	1.0	62751700	0.9
chr14	62754875	62748190	0.89	62754874	0.9	62754874	0.88	62754874	0.5	62754874	0.91
chr14	62756041	62738325	0.02	62741170	0.36	NA	NA	NA	NA	62732904	1.0
chr14	62757612	62757611	0.96	62757611	0.79	62757611	0.18	62757611	1.0	62757611	0.66
chr14	62758144	62758143	0.54	62758143	0.96	62750581	0.94	62750581	0.79	62758143	0.96
chr14	62761357	62766222	0.4	62761356	0.93	62768215	0.78	62761356	0.82	62768215	0.91
chr14	62762749	62762748	0.46	62806584	0.11	62757260	0.4	NA	NA	62762748	0.3
chr14	62790581	62783695	0.63	62790580	0.35	62790580	0.69	62790580	0.7	62790580	0.25
chr14	62794389	62794388	0.69	NA	NA	62794388	0.38	62794388	0.33	62794388	0.37
chr14	62797720	62797719	0.84	62797719	1.0	62797719	0.96	62797719	0.99	62797719	0.97
chr14	62800936	62800935	0.94	NA	NA	62800935	0.73	62792643	0.07	62800935	0.56
chr14	62801377	62801376	0.92	62801376	0.97	62801376	1.0	62801376	0.95	62804844	0.96
chr14	62816021	62774810	1.0	NA	NA	NA	NA	NA	NA	NA	NA
chr14	62820352	62820351	0.97	62820351	0.79	62820351	0.93	62820351	0.97	62820351	0.82
chr14	62822669	62822668	0.68	62822668	0.74	62822668	0.97	62822668	0.59	62822668	0.82
chr14	62825710	62824760	0.25	NA	NA	NA	NA	NA	NA	NA	NA
chr14	62826383	62849556	0.62	62829207	0.31	62831875	0.43	62846273	0.44	62826408	0.39
chr14	62827796	62783959	1.0	62826266	1.0	NA	NA	62825336	1.0	62827284	1.0
chr14	62847152	62829923	0.98	62847152	0.96	62844458	1.0	62847152	0.96	62825887	1.0
chr14	62848772	62848771	0.68	62848771	0.99	62848376	1.0	62848547	1.0	62848771	0.77
chr14	62851499	62851498	0.7	62851490	0.83	62851515	0.9	62851515	0.83	62851515	0.86
chr14	62852595	62852594	0.97	62852594	1.0	62851559	0.99	62851144	1.0	62852594	0.98
chr14	62854161	62901902	0.5	NA	NA	NA	NA	NA	NA	NA	NA
chr14	62861273	62861444	0.75	62861272	0.97	62859145	0.74	62867072	0.87	62867072	0.74
chr14	62861637	62861378	0.54	62859145	0.87	62861378	0.93	62850028	0.89	62861378	0.77
chr14	62865334	62861807	0.46	62831875	0.68	62863962	0.63	62865333	0.63	62831875	0.53
chr14	62869380	62876253	0.97	62825351	0.44	62867276	0.98	62870365	0.56	62850178	0.34
chr14	62873150	62873149	0.72	62878211	0.87	62873149	0.97	62873149	0.76	62878201	0.8
chr14	62878354	62878358	1.0	NA	NA	NA	NA	NA	NA	NA	NA
chr14	62881334	62877300	0.69	NA	NA	NA	NA	62836946	0.33	62881333	1.0
chr14	62883758	62883757	0.86	NA	NA	NA	NA	62877908	1.0	NA	NA
chr14	62886121	62885311	0.84	62883066	0.94	62883066	0.91	62885311	0.95	62885758	0.97
chr14	62895335	62895334	0.8	62895334	0.92	62895334	0.83	62893485	0.86	62895334	0.94
chr14	62899834	62899833	0.83	62899833	0.85	62899833	0.95	62899833	0.81	62899833	0.9
chr14	62900982	62898609	1.0	NA	NA	NA	NA	62894299	1.0	NA	NA
chr14	62902317	62902316	1.0	62902316	0.5	62902316	1.0	62900274	0.91	62902316	1.0
chr14	62902720	62902719	0.94	62902719	0.96	62902719	0.98	62902719	0.99	62902719	0.87
chr14	62910145	62910145	0.37	62910145	0.5	62910145	0.62	62910145	0.48	62910145	0.52
chr14	62910896	62912240	0.41	62910776	0.7	62910776	0.58	62910776	0.66	62910776	0.69
chr14	62911723	62911722	0.86	62911722	0.64	62911722	0.25	62911722	1.0	62911722	0.17
chr14	62912411	62912410	0.88	62912410	0.81	62912410	0.87	62912410	0.9	62912410	0.58
chr14	62913234	62913233	0.5	62913233	1.0	62913233	1.0	NA	NA	NA	NA
chr14	62915934	62915960	0.66	62915960	0.45	62915960	0.92	62915960	0.91	62915960	0.95
chr14	62917355	62917354	0.88	62917354	0.9	62920500	0.95	62917354	0.96	62917116	0.89
chr14	62918390	62918399	1.0	NA	NA	NA	NA	NA	NA	62900152	1.0
chr14	62932476	62932475	0.87	62932475	0.64	62932475	0.77	62932475	0.71	62932475	0.44
chr14	62933454	62933453	0.94	62933453	0.99	62933453	0.97	62926049	0.93	62933453	0.94
chr14	62940328	62940327	0.97	62940327	0.55	62939088	0.96	62902062	0.76	62940327	0.72
chr14	62946515	62947059	0.98	62934655	1.0	62946514	1.0	62946514	0.97	62899791	1.0
chr14	62947714	62952308	0.82	62934655	0.95	62940827	0.91	62948415	0.51	62945779	0.91
chr14	62947809	62947808	0.97	62947808	0.88	62947808	0.99	62947808	0.96	62947808	1.0
chr14	62950568	62950567	0.63	62950567	1.0	62950567	0.83	62950567	0.37	62917069	0.4
chr14	62955085	62955097	0.4	62955084	0.45	62955084	0.5	62946086	0.44	NA	NA
chr14	62964472	62964476	0.84	62915951	1.0	NA	NA	62964476	1.0	NA	NA
chr14	62970871	62970870	0.98	62970870	0.99	62970870	0.67	62970870	0.97	62969593	0.98
chr14	62976098	62976097	0.96	62975373	0.99	62959507	0.91	62971592	0.98	62975373	0.83
chr14	62977364	62977363	1.0	NA	NA	NA	NA	NA	NA	NA	NA
chr14	62982328	62979344	0.97	62982327	0.94	62981983	0.99	62982327	0.89	62979213	0.96
chr14	62983378	62983377	0.97	62976359	0.96	62983377	0.93	62983377	0.98	62983377	0.97
chr14	62989019	62989017	1.0	62989017	1.0	62973044	1.0	62989017	0.99	62989017	0.96
chr14	63002634	63032247	0.5	NA	NA	NA	NA	NA	NA	NA	NA
chr14	63011479	63012265	0.7	63013739	0.87	63005867	0.95	63012265	0.82	63012265	0.87
chr14	63015459	63015458	0.92	NA	NA	NA	NA	NA	NA	63015458	1.0
chr14	63016062	63016061	0.57	62999363	0.86	63016061	0.97	63016061	0.7	63016061	0.7
chr14	63022441	63017798	0.98	62999363	0.77	63000810	0.81	63002216	0.87	62999363	0.84
chr14	63023203	63023202	0.53	63023202	1.0	63023202	0.92	63002216	0.97	63023202	0.78
chr14	63025621	63032617	0.59	63022693	0.85	63022693	0.97	63005543	0.88	63005543	0.93
chr14	63027480	63027479	0.93	63027479	0.96	63027479	1.0	63027479	0.97	63005543	1.0
chr14	63028110	62999357	0.5	63024573	0.92	63000810	0.93	63002216	0.7	62999363	1.0
chr14	63029531	63064113	0.02	NA	NA	NA	NA	NA	NA	NA	NA
chr14	63033784	63033783	0.98	63033783	0.91	63033783	0.99	63033783	0.96	63033783	0.98
chr14	63036503	63036147	0.84	63036502	0.96	63036502	0.97	63036147	0.98	63036502	0.95
chr14	63042120	63042119	0.81	63042119	0.97	63042119	1.0	63042119	0.99	63042119	1.0
chr14	63042167	63034593	1.0	NA	NA	NA	NA	62996015	1.0	63042166	1.0
chr14	63045306	63045305	1.0	NA	NA	NA	NA	NA	NA	NA	NA
chr14	63050394	63052003	0.72	63046788	0.79	63052210	0.93	63046788	0.8	63050407	0.8
chr14	63054826	63074320	0.06	NA	NA	63054825	0.75	NA	NA	NA	NA
chr14	63055243	63055242	1.0	63055242	0.97	63055242	0.98	63055242	0.99	63057779	0.97
chr14	63055407	63055406	0.89	63055406	0.95	63055406	0.98	63055406	0.96	63055406	0.89
chr14	63062421	63062420	0.8	63060213	0.97	63062420	0.9	63062420	0.91	63060213	0.9
chr14	63064020	63055944	0.98	63064019	1.0	63064019	0.97	63061592	1.0	63064019	0.99
chr14	63064114	63048948	0.35	63064113	0.6	63064113	1.0	63064113	0.6	63064113	0.77
chr14	63066286	63047251	0.13	63069122	0.37	63072281	0.46	63065631	0.54	63052003	0.34
chr14	63066451	63065631	0.72	63066450	0.77	63066072	0.92	63065631	0.75	63066450	0.87
chr14	63068069	63045708	0.78	63068092	1.0	63068092	0.67	63028109	0.4	63026597	0.67
chr14	63071310	63071309	0.89	63071309	0.92	63071309	0.81	63071309	0.83	63071309	0.89
chr14	63080682	63046559	1.0	63034161	1.0	NA	NA	NA	NA	NA	NA
chr14	63081382	63083374	0.48	63084496	0.66	63064335	0.72	63083374	0.73	63068468	0.59
chr14	63085844	63085853	0.54	63085853	0.63	63085853	0.75	63095883	0.73	63085853	0.66
chr14	63088681	63088675	0.82	63088675	1.0	NA	NA	63088695	0.5	NA	NA
chr14	63090818	63096731	0.6	63096731	0.82	63088773	0.78	63096731	0.83	63088773	0.84
chr14	63091268	63085982	0.84	63091267	0.64	63091267	0.82	63092468	0.5	63091267	0.57
chr14	63092164	63092182	0.81	63089664	0.95	63092170	0.62	63092170	0.77	63094415	0.76
chr14	63095883	63086869	0.44	63095883	1.0	63092883	0.73	63095883	0.98	63092883	0.78
chr14	63096192	63091267	1.0	NA	NA	63062212	0.01	NA	NA	NA	NA
chr14	63097759	63097758	0.99	63057808	1.0	NA	NA	63097758	1.0	63085873	0.04
chr14	63098470	63098476	0.78	63098476	0.92	63098476	0.84	63098476	0.91	63098476	0.93
chr14	63102006	63102005	0.7	63105238	0.73	63102005	0.74	63105238	0.49	63103873	0.6
chr14	63102175	63102174	0.78	63102174	0.85	63102410	0.94	63103873	0.83	63102410	0.83
chr14	63105320	63105319	0.98	63105319	0.98	63105238	1.0	63105319	1.0	63105319	0.92
chr14	63106235	63106234	1.0	NA	NA	NA	NA	63105217	1.0	63106234	1.0
chr14	63111332	63111352	0.67	63104140	0.96	63111352	0.93	63104140	0.96	63104140	0.98
chr14	63112204	63068629	0.25	NA	NA	NA	NA	NA	NA	NA	NA
chr14	63114540	63084138	0.5	NA	NA	63114546	0.33	63089574	0.5	63114546	0.75
chr14	63116700	63102410	0.52	63126906	0.63	63131396	0.58	63116699	0.55	63102579	0.72
chr14	63123936	63123935	0.54	63165859	0.12	63123935	0.61	63123935	1.0	63082812	0.5
chr14	63125355	63125354	0.72	63105238	0.98	63125354	0.99	63125354	0.91	63125354	0.99
chr14	63125398	63125405	0.83	63125405	1.0	63103650	1.0	63125405	1.0	63125405	0.45
chr14	63126664	63084138	0.8	63106086	0.44	NA	NA	NA	NA	63093808	0.27
chr14	63126835	63126834	0.35	63126772	0.87	63126772	0.93	63126772	0.9	63126772	0.85
chr14	63131394	63131396	0.57	63131396	0.81	63131396	0.74	63126906	0.84	63131396	0.76
chr14	63133824	63113251	0.37	63123965	0.46	63123965	0.56	63113251	0.5	63104140	0.53
chr14	63135671	63135686	0.57	63135215	0.72	63135686	0.88	63135686	0.66	63135686	0.55
chr14	63136584	63142694	0.67	63136583	0.95	63136583	0.46	63122598	0.62	63136583	0.87
chr14	63138198	63138199	0.71	63138199	0.95	63144550	0.93	63138199	0.97	63138199	0.82
chr14	63148305	63148331	0.98	63148331	0.97	63147117	0.99	63148331	0.99	63148331	0.96
chr14	63151308	63166163	0.03	63196973	1.0	NA	NA	NA	NA	NA	NA
chr14	63154266	63154269	0.95	63142188	0.95	63154269	0.99	63154269	0.94	63154269	0.96
chr14	63154742	63105738	0.33	NA	NA	NA	NA	NA	NA	NA	NA
chr14	63156972	63154444	0.32	63156979	0.48	63143082	0.5	63138199	0.41	63156979	0.62
chr14	63160322	63160326	0.92	63160326	1.0	63159838	0.99	63160326	1.0	63159838	0.96
chr14	63162435	63162434	0.62	63162434	0.98	63162434	0.94	63162434	0.87	63162434	0.97
chr14	63166819	63165779	1.0	NA	NA	63170623	0.12	NA	NA	NA	NA
chr14	63167064	63167069	0.45	63164080	1.0	63172210	0.98	63167069	0.62	63167069	1.0
chr14	63168265	63174455	0.5	63175204	0.76	63199304	0.6	63175204	0.6	63174455	0.59
chr14	63173600	63173599	0.97	63173599	0.99	63173599	0.95	63173599	0.99	63173599	0.99
chr14	63181738	63181693	0.57	63181742	0.45	63181742	0.87	63167069	0.62	63157636	0.23
chr14	63189465	63190241	0.62	63182434	0.72	63183780	0.75	63187516	0.66	63182434	0.68
chr14	63190653	63190652	0.87	63190652	0.99	63183780	0.98	63190652	0.98	63182434	0.93
chr14	63197224	63195047	0.86	63198517	0.92	63198517	0.88	63199316	0.89	63196918	0.84
chr14	63198854	63198853	0.99	63198853	1.0	63198853	0.99	63198853	0.87	63198853	0.98
chr14	63200645	63200644	1.0	NA	NA	NA	NA	NA	NA	NA	NA
chr14	63203393	63203392	0.5	63203392	1.0	63203392	0.81	63203392	0.25	63203392	1.0
chr14	63209543	63192333	1.0	NA	NA	63224627	0.01	63163252	1.0	63194794	0.5
chr14	63217068	63217085	0.97	63217085	0.97	63217085	0.96	63217085	0.98	63217085	0.96
chr14	63219815	63219814	0.66	63219814	0.82	63219814	0.83	63219814	0.84	63219814	0.86
chr14	63220451	63220450	0.74	63220450	0.99	63220450	0.97	63220366	0.89	63220366	0.97
chr14	63221332	63221336	1.0	63221336	1.0	NA	NA	NA	NA	NA	NA
chr14	63228629	63228628	0.79	63228628	1.0	63226935	0.95	63219723	1.0	63219723	0.82
chr14	63230188	63229890	0.88	63233053	0.95	63233053	0.87	63233053	0.91	63233053	0.92
chr14	63230692	63230692	0.78	63233053	0.69	63222163	0.83	63233053	0.72	63233053	0.68
chr14	63233821	63230421	1.0	NA	NA	NA	NA	NA	NA	NA	NA
chr14	63236748	63231015	0.19	63240931	0.72	63222163	0.5	63222293	0.45	63226453	0.6
chr14	63239099	63239098	0.99	NA	NA	63239098	1.0	63239098	1.0	63226585	1.0
chr14	63244413	63244412	0.77	63242394	0.93	63243607	0.74	63244632	0.84	63244632	0.89
chr14	63253402	63253401	0.97	63254505	0.92	63253401	0.88	63253401	0.86	63254505	0.83
chr14	63258450	63258449	1.0	63258449	0.96	63258449	0.97	63258449	1.0	63258449	0.87
chr14	63260844	63260855	0.54	63260843	0.43	63260843	1.0	63260843	0.36	63255866	0.53
chr14	63261422	63261438	0.61	63227244	0.67	63289417	0.33	63260843	1.0	NA	NA
chr14	63261599	63261598	0.47	63261598	0.46	63261598	0.79	63261598	0.41	63261598	0.2
chr14	63263980	63248931	0.71	63263984	0.75	63263984	0.97	63263984	0.99	63259290	0.49
chr14	63270171	63275950	0.67	63265483	0.82	63267143	0.79	63275781	0.72	63275867	0.65
chr14	63275311	63302506	0.04	NA	NA	NA	NA	NA	NA	NA	NA
chr14	63276211	63276210	0.98	63276210	0.96	63276210	0.92	63276210	0.95	63276210	0.91
chr14	63277961	63276210	0.31	63283297	0.73	63272574	0.51	63291714	0.61	63277966	0.33
chr14	63282269	63292205	0.38	63283297	0.61	63283297	0.68	63283297	0.53	63283297	0.61
chr14	63290686	63290685	0.77	63290685	0.84	63290685	0.87	63290685	0.66	63290685	0.4
chr14	63290726	63290626	0.79	63290725	0.93	63290725	0.81	63285965	0.9	63290725	0.7
chr14	63292948	63292947	0.94	63292947	0.82	63292947	0.93	63292947	0.91	63292947	0.82
chr14	63297050	63297049	0.63	63297049	0.99	63297049	0.95	63297049	0.77	63297049	0.88
chr14	63299039	63299038	0.79	63303572	0.88	63299038	0.95	63299038	0.87	63303572	0.81
chr14	63299167	63299166	0.98	63307442	0.63	63299166	1.0	63307442	0.62	63303572	0.88
chr14	63300323	63298119	0.99	63317663	0.03	63300322	0.25	63298119	1.0	NA	NA
chr14	63302717	63304105	0.62	63303572	0.65	63303848	0.77	63301505	0.6	63301505	0.78
chr14	63310643	63310791	0.72	63309571	0.99	63310292	0.94	63309571	0.9	63309571	0.99
chr14	63314427	63314306	0.92	63313998	1.0	63313998	0.95	63313998	0.99	63314291	0.89
chr14	63324429	63324428	1.0	63288142	0.5	63324428	0.95	63324428	0.87	63325093	0.86
chr14	63325372	63325371	0.84	63328804	0.69	63330465	0.88	63325371	0.83	63325371	0.61
chr14	63325947	63325946	0.89	63325946	0.28	63325946	0.75	63325946	0.44	63337244	0.33
chr14	63326099	63326098	0.92	63326098	0.92	63326109	0.91	63326098	0.81	63326098	0.92
chr14	63326524	63326523	0.73	63326523	0.97	63326523	0.98	63326523	0.82	63326523	0.75
chr14	63334816	63334815	0.88	63334815	0.86	63334815	0.67	63334815	1.0	63334815	1.0
chr14	63336800	63336799	0.56	NA	NA	NA	NA	NA	NA	63365360	1.0
chr14	63338758	63338768	0.66	63329404	0.82	63339318	0.83	63338757	0.63	63339318	0.73
chr14	63340768	63340767	0.67	63338975	0.66	63340510	0.74	63330465	0.81	63333079	0.58
chr14	63344255	63344275	0.94	63344275	0.97	63344275	1.0	63344275	0.97	63344275	0.97
chr14	63347206	63347205	0.68	63347205	0.24	63347481	0.52	63347481	0.58	63347205	0.15
chr14	63348113	63341974	0.31	63348112	0.66	63348112	0.6	63348112	0.36	63341966	0.5
chr14	63352689	63352688	0.96	63352688	0.95	63352688	0.95	63352688	0.99	63352688	0.98
chr14	63354194	63354177	0.78	63354193	0.34	63354193	0.82	63354177	0.68	63354193	0.5
chr14	63355871	63362265	0.83	63364969	0.52	63356975	0.83	63362265	0.66	63362265	0.76
chr14	63357288	63357295	1.0	63357295	0.15	63357295	0.44	63357295	0.08	63345490	0.34
chr14	63359900	63359899	0.94	63359899	0.94	63359967	0.98	63359899	0.99	63355190	0.98
chr14	63362886	63363156	0.79	63363156	0.99	63363156	0.95	63363156	0.97	63363156	0.97
chr14	63367857	63367867	0.98	63367867	1.0	63367867	1.0	63364800	1.0	63366086	1.0
chr14	63368745	63368047	0.75	63368744	0.4	63368744	0.83	63368047	0.7	63368744	0.46
chr14	63370683	63370460	0.96	63363156	1.0	63370460	0.97	63370167	0.98	63363156	0.98
chr14	63377150	63377159	1.0	63377159	0.93	63377159	0.93	63377159	0.91	63377159	0.98
chr14	63379027	63379031	0.95	63363232	1.0	63379031	1.0	63379031	0.96	63379031	0.94
chr14	63380662	63371124	0.95	63364800	0.92	63380617	0.86	63371124	0.9	63366086	0.73
chr14	63381584	63381583	0.99	63381583	0.94	63380038	1.0	63381583	0.96	63380609	1.0
chr14	63382404	63388391	0.88	63375173	0.99	63376951	0.95	63382403	0.99	63380609	0.99
chr14	63382915	63373152	0.88	63376951	0.97	63376951	0.81	63381061	0.85	63384002	0.95
chr14	63384717	63378278	1.0	NA	NA	NA	NA	63335730	1.0	NA	NA
chr14	63386919	63372574	0.74	63373152	0.88	63380038	0.91	63381061	0.92	63384002	0.96
chr14	63388113	63388112	0.77	63373152	0.79	63388125	0.85	63386817	0.84	63384002	0.89
chr14	63389132	63389131	0.72	63389131	0.84	63389932	0.95	63389932	0.89	63386817	0.87
chr14	63390295	63380038	0.6	63379385	0.47	63386255	0.78	63393383	0.59	63389094	0.51
chr14	63391394	63391396	0.38	63393383	0.43	63383800	0.46	63390295	0.48	63355870	0.47
chr14	63403388	63410452	0.72	63410452	0.73	63404648	0.57	63410452	0.51	63408251	0.46
chr14	63403638	63403637	0.33	NA	NA	NA	NA	63403637	1.0	NA	NA
chr14	63403788	63403795	0.8	NA	NA	NA	NA	NA	NA	63426699	0.12
chr14	63406411	63406410	0.8	63406410	0.13	63361901	0.71	63403380	0.68	63406410	0.92
chr14	63415012	63415211	0.72	63414405	0.44	NA	NA	63415011	0.54	63397679	1.0
chr14	63416709	63416718	1.0	63368134	0.25	NA	NA	NA	NA	NA	NA
chr14	63417490	63417489	0.92	63417489	0.9	63417489	0.93	63417489	0.96	63417489	0.96
chr14	63423998	63423997	1.0	63423997	1.0	63423997	0.93	63423997	0.97	63423997	0.87
chr14	63426413	63426412	0.64	63426412	0.97	63426412	0.93	63426023	0.69	63426412	0.98
chr14	63427404	63427403	0.67	63438918	0.33	NA	NA	63403165	1.0	63427403	1.0
chr14	63429655	63429669	0.4	63429689	0.69	NA	NA	63429669	0.66	63429689	1.0
chr14	63431265	63431264	0.58	63431264	0.68	63431264	0.98	63431264	0.64	63431264	0.74
chr14	63432040	63432039	0.39	63432039	0.96	63432039	0.99	63435024	0.64	63432039	0.92
chr14	63439356	63439354	0.4	63439361	0.63	63448275	0.43	63439361	0.57	63439361	0.58
chr14	63440417	63440319	0.96	63440416	0.78	63440319	0.98	63440416	0.86	63440416	0.87
chr14	63440784	63442620	0.77	63440680	0.96	63440319	0.97	63460459	0.91	63440319	0.99
chr14	63441903	63441851	0.67	63440680	0.98	63440319	0.99	63441908	0.85	63441908	0.96
chr14	63442563	63439464	1.0	NA	NA	NA	NA	63408837	1.0	NA	NA
chr14	63445842	63445841	0.73	63445871	0.86	63445841	0.84	63445871	0.47	63445841	0.75
chr14	63448299	63456456	0.25	NA	NA	NA	NA	NA	NA	63430365	1.0
chr14	63450775	63450774	0.96	63450774	0.23	63450774	1.0	63450774	0.77	63450774	0.83
chr14	63455832	63455831	1.0	63455831	1.0	63455831	0.5	NA	NA	63455831	1.0
chr14	63461342	63461342	0.84	63461341	0.89	63461640	0.95	63461341	0.62	63461341	0.89
chr14	63461641	63458752	0.95	63441139	0.99	63459646	0.91	63470723	0.99	63450157	0.99
chr14	63461841	63463451	0.76	63440680	1.0	63457364	0.89	63463451	0.92	63449441	0.96
chr14	63462073	63458861	0.81	63440319	0.99	63457364	0.78	63458861	0.59	63449441	0.94
chr14	63463601	63455940	0.91	63463600	1.0	63441866	0.91	63463600	0.85	63463600	0.65
chr14	63465023	63462993	0.65	63440680	0.98	63464735	0.98	63458752	0.81	63463541	0.95
chr14	63466794	63443295	0.97	NA	NA	63445841	0.03	63448567	1.0	NA	NA
chr14	63470463	63470462	0.75	63470462	0.3	63470462	0.83	63470462	0.44	63470462	0.51
chr14	63470724	63470480	0.72	63441139	0.99	63470480	0.86	63458752	0.83	63463451	0.97
chr14	63470829	63469320	0.9	63470828	0.8	63470828	0.82	63459100	0.87	63470828	0.5
chr14	63481496	63464795	0.97	63480080	1.0	63475356	0.96	63480080	0.96	63463541	0.99
chr14	63484081	63484080	0.98	63484080	0.98	63484080	0.97	63484080	1.0	63484080	1.0
chr14	63484319	63484852	0.19	63489849	0.38	63489551	0.51	63487906	0.42	63483844	0.57
chr14	63485197	63484852	0.7	63435604	0.49	63485196	0.65	63469672	0.22	63485196	0.58
chr14	63486293	63484852	0.44	63485151	0.76	63485540	0.71	63483844	0.7	63487906	0.84
chr14	63488204	63488203	0.83	63487813	0.99	63486804	0.97	63488203	0.98	63486804	0.99
chr14	63488870	63467251	0.14	NA	NA	NA	NA	NA	NA	NA	NA
chr14	63491004	63491003	0.98	63530226	0.03	63491003	0.96	63491003	1.0	63491003	0.71
chr14	63493211	63493210	0.97	63540228	0.8	NA	NA	63493210	1.0	63493210	1.0
chr14	63494547	63494546	0.69	63494546	0.87	63494546	0.8	63494546	0.69	63496320	0.97
chr14	63495418	63490962	0.47	63493656	0.91	63494245	0.94	63497755	0.79	63494245	0.89
chr14	63496444	63489551	0.67	63483169	0.82	63489551	0.58	63489551	0.77	63483169	0.83
chr14	63496888	63493483	0.41	63496887	0.97	63497767	0.92	63496887	0.74	63497767	0.96
chr14	63498368	63498367	0.99	63498346	0.96	63498367	0.99	63498367	0.99	63498346	0.99
chr14	63498563	63490962	0.68	NA	NA	63498562	1.0	63459854	0.57	63498562	0.67
chr14	63499729	63499728	0.67	63499728	1.0	63499728	1.0	NA	NA	63509645	0.14
chr14	63501405	63501404	0.9	63501404	0.99	63501404	0.69	63501404	0.93	63501404	0.8
chr14	63505285	63505284	1.0	NA	NA	63505284	1.0	NA	NA	NA	NA
chr14	63507528	63507527	0.94	63507527	0.94	63507527	0.99	63507527	0.87	63507527	0.9
chr14	63514510	63514509	1.0	NA	NA	NA	NA	63501330	1.0	NA	NA
chr14	63515536	63469689	0.94	63483940	1.0	63515535	0.87	63469689	0.76	63515535	0.59
chr14	63518908	63502237	0.25	63509267	0.9	NA	NA	63489186	1.0	63518921	1.0
chr14	63519508	63540430	0.51	63516051	0.87	63519507	0.91	63516051	0.76	63516051	0.8
chr14	63519669	63522894	0.51	NA	NA	63519668	0.25	63522894	0.53	63554820	0.44
chr14	63521039	63522706	0.06	NA	NA	NA	NA	NA	NA	NA	NA
chr14	63523744	63513788	0.6	63523743	0.95	63523578	0.88	63523743	0.73	63523743	0.84
chr14	63527925	63527924	0.93	63527924	0.6	63527924	0.6	63527924	0.44	63527924	0.61
chr14	63529362	63529361	0.85	63547878	0.88	63525018	0.82	63545813	0.76	63545813	0.85
chr14	63529528	63502149	1.0	NA	NA	NA	NA	NA	NA	NA	NA
chr14	63531480	63524393	0.95	63531489	0.99	63530262	0.91	63523196	0.99	63531489	1.0
chr14	63531658	63499050	1.0	NA	NA	NA	NA	NA	NA	NA	NA
chr14	63531956	63533673	0.93	63510673	0.89	63531956	1.0	63530219	0.96	63524519	1.0
chr14	63534295	63534294	0.78	NA	NA	NA	NA	63534294	1.0	63534294	1.0
chr14	63537237	63537236	0.99	63537236	0.97	63523717	0.93	63537236	1.0	63537236	0.96
chr14	63538262	63538261	0.99	63538227	0.99	63538261	0.98	63538261	0.99	63538261	0.96
chr14	63540131	63540130	0.69	63540130	1.0	63540130	0.56	63540130	0.7	63531212	0.15
chr14	63540553	63513788	0.79	63540552	1.0	NA	NA	63540552	1.0	NA	NA
chr14	63540723	63517417	0.56	63516315	0.2	63540737	0.99	63540722	0.57	63540722	1.0
chr14	63541823	63541822	0.6	63541822	1.0	63541822	0.5	63541822	0.4	63534294	0.25
chr14	63545805	63545813	0.73	63535626	0.83	63542803	0.75	63535626	0.84	63545813	0.72
chr14	63547234	63547240	1.0	NA	NA	NA	NA	63547240	0.56	NA	NA
chr14	63550617	63550630	0.42	NA	NA	63550616	1.0	63521495	1.0	NA	NA
chr14	63550908	63550907	0.5	63551430	0.68	63550425	0.94	63551096	0.75	63551430	0.81
chr14	63551097	63551096	0.94	63551096	0.93	63551096	0.59	63551096	0.92	63551096	0.94
chr14	63552058	63552069	0.91	NA	NA	NA	NA	63552069	0.6	NA	NA
chr14	63554100	63540486	1.0	63531277	0.17	63561399	0.05	NA	NA	NA	NA
chr14	63555530	63555529	0.8	63555529	1.0	NA	NA	NA	NA	63555529	1.0
chr14	63556139	63556138	0.97	63556138	1.0	63599464	0.25	63556138	0.59	63556138	0.51
chr14	63557027	63557026	0.94	NA	NA	63557026	0.8	NA	NA	NA	NA
chr14	63557821	63557820	0.69	63557820	0.99	63550230	0.97	63557820	0.9	63550230	0.99
chr14	63559065	63559064	0.72	63554002	0.71	63559064	0.92	63562024	0.75	63551430	0.89
chr14	63559480	63559479	0.54	63558039	0.94	63559479	0.99	63552723	0.92	63559479	0.95
chr14	63560990	63560989	0.86	63560989	0.99	63561289	0.64	63560989	0.93	63560989	0.92
chr14	63561152	63561151	0.72	63561151	0.96	63561151	0.97	63560989	0.81	63561151	0.9
chr14	63565004	63565003	0.56	63565003	0.91	63565003	0.92	63565003	0.78	63555490	0.72
chr14	63565983	63550948	0.91	63565982	0.94	63553787	0.94	63519439	0.83	63565982	0.98
chr14	63566723	63566732	0.88	63524519	1.0	63549449	0.9	63566732	0.53	63566722	0.94
chr14	63568343	63519574	1.0	NA	NA	NA	NA	NA	NA	NA	NA
chr14	63568554	63571666	0.82	63570477	0.4	63568553	0.92	63568992	0.71	63571877	0.68
chr14	63569588	63570986	0.92	63567762	0.87	63574178	0.99	63567762	0.94	63569817	0.95
chr14	63570478	63570477	0.72	63570477	0.97	63568553	0.93	63570477	0.81	63571877	0.94
chr14	63571331	63569310	0.94	NA	NA	63568751	1.0	63617844	1.0	63571358	0.92
chr14	63575613	63575612	0.84	63575612	0.62	63575612	0.57	63575612	0.66	63575612	0.75
chr14	63576870	63564875	0.24	63576869	0.97	NA	NA	63564875	0.44	63570282	1.0
chr14	63577055	63577059	1.0	63577059	0.8	63577059	0.93	63577059	0.47	63577059	1.0
chr14	63577461	63577460	0.8	63577460	0.94	63577460	0.37	63577460	0.9	63577460	0.82
chr14	63578796	63578795	0.68	NA	NA	NA	NA	63583906	0.04	63578795	1.0
chr14	63579678	63570162	0.43	63579677	0.79	63576737	0.75	63579677	0.53	63579677	0.97
chr14	63587677	63587676	0.57	NA	NA	NA	NA	63587676	1.0	NA	NA
chr14	63587861	63588527	0.59	63587843	0.4	63587182	0.69	63587182	0.38	63588394	0.55
chr14	63588253	63626095	0.99	NA	NA	NA	NA	NA	NA	NA	NA
chr14	63588388	63588394	0.71	63588685	0.86	63588685	0.73	63588685	0.84	63588685	0.78
chr14	63591711	63587998	0.99	63567762	0.97	63587182	0.99	63591708	0.99	63590379	0.95
chr14	63592427	63605174	0.77	63587843	0.95	63587182	0.84	63587182	0.85	63590379	0.99
chr14	63593762	63593761	0.89	NA	NA	63593761	1.0	63593761	0.67	63593761	0.67
chr14	63600495	63600501	0.61	NA	NA	63574003	0.33	63600501	0.6	NA	NA
chr14	63602773	63602772	0.68	63588394	0.91	63587182	1.0	63611290	0.68	63588394	0.82
chr14	63603264	63603263	0.95	63603263	1.0	63603263	0.88	63603263	0.53	63603263	0.8
chr14	63605167	63602248	0.54	63588527	0.83	63587182	0.86	63602248	0.74	63589134	0.85
chr14	63605465	63605464	0.94	63605464	1.0	63605464	1.0	NA	NA	63605464	0.67
chr14	63605999	63606008	1.0	NA	NA	63606008	1.0	NA	NA	63606008	1.0
chr14	63607882	63612866	0.48	63607881	0.66	63607881	0.57	63602772	0.57	63607881	0.69
chr14	63608208	63652195	0.03	NA	NA	NA	NA	NA	NA	NA	NA
chr14	63608666	63605166	0.3	63588527	0.83	63587182	0.81	63602570	0.68	63588527	0.91
chr14	63609111	63609038	1.0	63588394	1.0	63587182	0.98	63601475	0.93	63590379	0.99
chr14	63609793	63609792	0.84	63609792	1.0	NA	NA	NA	NA	63609792	1.0
chr14	63612330	63612329	0.53	63612329	0.95	63612329	0.67	63575612	0.81	63592511	0.73
chr14	63613504	63613503	0.92	63613503	0.91	63611784	0.98	63613503	0.91	63613503	0.85
chr14	63614299	63614311	0.92	63614311	0.25	63614311	1.0	63567490	0.89	63614311	0.75
chr14	63615925	63623683	0.49	63616155	0.96	63611784	0.98	63623683	0.8	63616155	0.96
chr14	63616994	63616993	1.0	63616993	0.57	NA	NA	NA	NA	63596847	0.67
chr14	63622580	63622595	1.0	NA	NA	NA	NA	NA	NA	NA	NA
chr14	63624512	63612129	0.65	63636385	0.88	63622151	0.91	63612129	0.82	63625912	0.87
chr14	63625860	63625859	0.81	63625859	0.96	63625859	0.52	63625859	0.66	63625859	0.76
chr14	63627791	63627790	0.95	63627790	0.44	63609820	1.0	63589610	1.0	63627790	0.59
chr14	63628939	63635296	0.7	63628942	0.49	63628942	0.79	63628942	0.6	63626809	0.69
chr14	63630643	63630643	0.98	63630643	1.0	63629826	0.95	63630643	1.0	63630643	1.0
chr14	63630795	63630794	0.64	63630794	0.95	63630794	0.86	63630794	0.87	63630794	0.96
chr14	63631535	63636447	0.7	63674959	0.04	NA	NA	63677740	0.25	NA	NA
chr14	63632114	63631523	0.04	NA	NA	63633166	0.5	NA	NA	63632145	1.0
chr14	63632632	63631837	0.97	63615566	0.94	63629826	1.0	63626159	1.0	63632631	0.98
chr14	63633242	63633249	1.0	NA	NA	NA	NA	NA	NA	63633241	1.0
chr14	63634522	63634247	0.86	63615566	0.94	63629826	0.97	63634247	0.88	63626809	0.99
chr14	63634871	63638461	0.63	63634870	0.79	63634870	0.7	63634870	0.74	63634870	0.88
chr14	63635013	63635012	0.87	63635012	1.0	63635012	1.0	63635012	0.53	63635012	1.0
chr14	63637554	63637553	1.0	NA	NA	63637553	1.0	NA	NA	63637553	0.74
chr14	63639444	63640065	0.93	NA	NA	63606338	0.4	63639443	1.0	63639443	0.49
chr14	63645242	63651771	0.2	NA	NA	NA	NA	NA	NA	NA	NA
chr14	63645506	63677107	0.89	63598592	0.8	63628948	1.0	63645505	0.84	63645505	1.0
chr14	63646363	63646362	0.86	63646362	1.0	63646362	0.67	63646362	0.84	63646362	0.9
chr14	63647401	63647400	1.0	NA	NA	63647400	0.56	NA	NA	63647400	1.0
chr14	63649624	63649689	0.95	63605166	1.0	63628948	1.0	63649689	1.0	63648380	1.0
chr14	63652884	63652886	1.0	63604478	1.0	63652196	0.2	63656083	0.96	63656083	0.99
chr14	63656084	63656083	0.97	63611690	1.0	NA	NA	63656083	1.0	63656083	0.98
chr14	63658407	63654304	0.03	NA	NA	63628948	1.0	NA	NA	63608971	1.0
chr14	63659218	63659217	0.95	63627144	0.22	63659217	0.5	63610085	1.0	NA	NA
chr14	63659512	63659511	1.0	63659511	0.5	63659511	0.36	63659511	1.0	63659511	0.75
chr14	63661534	63661533	0.51	63661533	1.0	63661533	0.6	63661533	1.0	63661533	0.8
chr14	63665244	63665243	0.42	NA	NA	63665243	0.76	63665243	1.0	63640767	1.0
chr14	63665639	63665638	0.98	63615924	1.0	63624511	0.5	63665638	0.92	NA	NA
chr14	63666052	63666051	1.0	63630108	0.68	63666051	1.0	63666051	0.59	63666062	0.67
chr14	63666054	63675957	0.03	NA	NA	NA	NA	NA	NA	NA	NA
chr14	63667719	63667718	0.86	63638461	0.78	63707304	0.85	63662746	0.89	63666957	0.8
chr14	63669825	63669824	0.97	63638461	0.74	63669824	0.44	63658477	0.83	63656083	0.7
chr14	63671992	63643276	1.0	NA	NA	NA	NA	63627397	1.0	63701862	0.12
chr14	63673432	63673431	0.48	63673431	0.34	63673431	0.27	63673431	0.22	63707040	0.19
chr14	63674361	63674360	0.98	NA	NA	63674360	0.85	63674360	0.86	NA	NA
chr14	63674650	63674649	0.64	63674649	1.0	NA	NA	63674649	1.0	63674649	1.0
chr14	63675300	63675299	0.87	63675299	1.0	63675299	1.0	63675299	0.5	63675299	1.0
chr14	63676416	63676002	1.0	63676415	1.0	63633172	0.89	63642172	0.87	63676415	0.73
chr14	63677912	63677911	0.79	63677911	0.43	63703655	0.57	63677911	0.67	63677911	0.48
chr14	63679689	63655728	0.96	NA	NA	NA	NA	NA	NA	NA	NA
chr14	63679739	63679738	0.61	63679738	1.0	NA	NA	NA	NA	NA	NA
chr14	63682950	63730283	0.5	63673933	1.0	NA	NA	NA	NA	63708421	0.04
chr14	63685818	63674122	0.67	NA	NA	NA	NA	NA	NA	NA	NA
chr14	63688715	63688262	0.7	63639697	0.92	63639357	0.96	63696319	0.68	63687584	0.86
chr14	63689307	63652195	0.03	NA	NA	NA	NA	NA	NA	NA	NA
chr14	63689797	63689796	0.64	63689796	0.69	63689796	0.78	63689796	0.56	63689796	0.7
chr14	63690065	63654863	1.0	NA	NA	NA	NA	NA	NA	NA	NA
chr14	63690582	63707180	0.17	NA	NA	NA	NA	NA	NA	NA	NA
chr14	63692456	63692455	0.97	63692455	0.8	63692455	1.0	63692455	0.91	NA	NA
chr14	63694274	63691533	0.04	NA	NA	NA	NA	NA	NA	NA	NA
chr14	63700986	63654669	1.0	NA	NA	63748240	0.5	NA	NA	63654304	0.06
chr14	63705128	63705127	0.5	63705127	0.86	63705127	0.71	63705127	0.91	63705127	0.84
chr14	63707536	63707535	0.77	63707535	0.88	63707535	0.54	63707535	0.86	63707535	0.95
chr14	63708422	63708421	0.83	63708421	0.56	63708421	0.27	63708421	0.84	63708421	0.37
chr14	63711016	63712190	0.82	63685243	0.44	63678320	0.94	63712190	0.65	63687584	0.84
chr14	63712918	63712917	0.47	63712917	0.63	63731208	0.8	63712917	0.6	63704581	0.78
chr14	63714735	63714744	0.87	63714744	0.88	63714744	0.91	63714744	0.86	63714744	0.9
chr14	63715027	63715026	0.86	63715026	1.0	63715026	0.78	63715026	0.93	63715026	0.62
chr14	63716699	63716698	0.98	63716698	0.83	63666806	1.0	63716698	0.97	63716698	0.96
chr14	63717244	63718017	0.89	63670753	0.97	63667718	0.9	63717317	0.86	63717317	0.85
chr14	63717318	63717317	0.94	63670753	1.0	63667718	0.93	63717317	0.92	63718017	0.99
chr14	63719719	63721875	0.99	63721875	1.0	63719726	1.0	63717317	1.0	63719726	0.97
chr14	63719738	63721875	0.99	63721875	1.0	63719726	1.0	63717317	0.86	63719726	1.0
chr14	63719819	63711013	0.84	NA	NA	63719827	0.82	63674744	0.92	63719827	1.0
chr14	63720127	63704023	0.59	63721875	0.77	63719726	0.56	63709614	0.58	63719726	0.98
chr14	63721447	63673572	0.67	NA	NA	63721446	0.82	NA	NA	63721446	1.0
chr14	63723719	63721875	0.75	63721875	1.0	63722579	0.83	63717317	0.78	63723718	0.9
chr14	63724882	63724881	0.95	63724881	0.58	63724881	0.25	63724881	1.0	63724881	0.85
chr14	63726446	63726445	0.86	63710022	1.0	NA	NA	63696299	0.25	63696712	1.0
chr14	63728085	63728103	0.86	63721478	0.33	NA	NA	63728104	0.96	63728104	0.95
chr14	63728930	63728929	0.83	NA	NA	63728929	0.64	63705082	1.0	NA	NA
chr14	63729582	63729581	0.99	63721875	0.91	63719726	1.0	63717317	1.0	63719726	0.99
chr14	63729750	63729749	0.76	63718814	0.66	63718814	0.54	63718814	0.67	63718814	0.56
chr14	63731209	63731208	0.8	63731208	0.95	63731208	1.0	63731208	0.91	63731208	0.96
chr14	63736686	63736695	0.94	NA	NA	63721187	0.85	63688342	1.0	63720063	1.0
chr14	63737903	63737917	0.93	63737917	0.95	63737917	0.93	63737917	0.96	63737917	0.94
chr14	63737918	63737917	0.91	63737917	0.98	63737917	0.92	63737917	0.96	63737917	0.96
chr14	63738611	63738615	0.52	63738615	0.33	63738615	0.98	63688714	0.38	63738615	1.0
chr14	63739026	63739915	0.53	63725032	0.62	63754607	0.2	63739915	0.56	63716983	0.57
chr14	63740684	63693019	0.47	63737143	0.62	63740683	0.71	63737143	0.51	63740717	0.8
chr14	63741206	63741205	1.0	NA	NA	NA	NA	63694480	1.0	NA	NA
chr14	63742170	63742169	0.25	63742169	0.5	63742169	0.5	63742169	0.32	63742169	0.87
chr14	63748742	63748744	0.66	63748744	0.14	63748744	0.12	63748744	0.48	63748744	0.19
chr14	63749212	63758128	0.54	63749217	0.7	63731208	1.0	63749217	0.68	63746519	0.94
chr14	63750822	63751511	0.82	63748119	0.88	63730294	0.95	63752909	0.79	63740518	0.95
chr14	63752052	63767084	0.14	63752072	0.8	63752072	0.43	63799565	0.67	63752072	1.0
chr14	63753870	63706366	0.88	63753869	0.96	63730294	0.83	63732428	0.73	63753869	0.6
chr14	63754388	63719000	1.0	NA	NA	NA	NA	NA	NA	NA	NA
chr14	63755996	63755995	0.96	63755968	1.0	63730294	1.0	63753015	0.9	63740518	0.98
chr14	63757086	63753490	0.62	63754465	0.66	63729749	0.34	63717243	0.56	63739915	0.53
chr14	63757709	63738216	0.47	63757708	0.68	63757708	0.94	63757708	0.58	63757708	0.87
chr14	63757762	63757401	0.89	63756045	0.33	63757761	0.26	63757401	0.62	63712623	0.93
chr14	63758691	63758690	0.85	63758736	0.69	63758690	0.83	63758736	0.66	63758736	0.63
chr14	63758735	63758739	0.4	63758739	0.71	63758690	0.57	63758739	0.67	63758739	0.59
chr14	63759358	63762834	0.57	63759357	0.9	63759357	1.0	63759357	0.52	63759357	0.71
chr14	63760053	63793761	0.69	63760052	1.0	63760052	0.76	63742030	0.67	63760052	0.91
chr14	63760259	63760258	0.71	63760258	0.98	63761909	0.73	63761909	0.55	63760258	0.71
chr14	63760554	63735568	0.67	63760553	1.0	NA	NA	63760553	1.0	NA	NA
chr14	63762494	63762493	0.82	63762493	0.97	63762493	0.97	63762493	0.93	63762604	0.97
chr14	63762585	63773159	0.81	63778939	0.37	63778939	0.71	63778939	0.55	63790481	0.39
chr14	63764557	63764556	0.44	63764556	0.82	63763477	0.62	63764556	0.75	63764556	0.8
chr14	63765350	63765349	1.0	NA	NA	NA	NA	63765349	1.0	NA	NA
chr14	63766082	63766081	0.77	63765502	0.74	63766081	0.88	63765799	0.74	63765668	0.72
chr14	63767096	63767002	1.0	63765502	0.99	63767111	0.98	63765502	0.9	63767111	0.94
chr14	63769669	63791955	0.59	63764556	0.41	63778939	0.84	63791955	0.62	63790481	0.59
chr14	63769719	63773241	0.93	63773241	0.96	63768838	0.91	63773241	0.95	63760878	0.89
chr14	63772356	63750780	0.04	NA	NA	NA	NA	NA	NA	NA	NA
chr14	63775750	63775749	0.4	63775749	0.8	NA	NA	NA	NA	63728969	0.67
chr14	63779166	63779165	0.73	63779165	0.56	63779165	1.0	63774952	0.53	63779165	0.67
chr14	63779326	63779439	0.37	63784639	0.52	63783544	0.74	63808803	0.55	63797272	0.45
chr14	63779440	63782148	0.5	63778939	0.77	63778939	0.97	63779439	0.73	63779439	0.9
chr14	63781667	63778916	0.98	63782148	0.99	63778916	0.98	63778916	1.0	63782148	0.98
chr14	63782136	63782135	0.94	63784965	0.95	63785643	0.99	63798218	0.93	63784965	0.97
chr14	63783373	63783372	1.0	NA	NA	63783372	1.0	NA	NA	NA	NA
chr14	63784329	63784328	0.59	63784328	0.95	63784328	0.99	63784328	0.89	63784328	0.82
chr14	63784499	63784498	0.97	63784498	0.83	63784498	0.95	63784498	0.82	63795103	0.84
chr14	63786248	63786247	0.92	63786247	1.0	63790481	0.99	63786247	0.99	63790481	0.89
chr14	63789775	63814303	0.95	63811037	1.0	63778778	0.97	63774599	0.99	63789785	0.99
chr14	63790967	63801597	0.94	63790966	1.0	NA	NA	63778460	1.0	NA	NA
chr14	63792654	63808803	0.78	63779439	0.85	63783544	0.95	63779439	0.82	63779439	0.82
chr14	63793939	63792953	0.99	63784639	1.0	63783544	0.99	63793938	1.0	63793938	0.89
chr14	63795510	63795509	1.0	NA	NA	NA	NA	NA	NA	NA	NA
chr14	63799396	63799395	0.74	63784498	0.72	63799395	0.77	63799395	0.81	63799395	0.82
chr14	63800053	63755932	1.0	NA	NA	NA	NA	NA	NA	NA	NA
chr14	63804468	63828696	0.03	NA	NA	63842798	0.08	NA	NA	NA	NA
chr14	63806876	63806875	0.76	63806875	0.96	63806875	0.88	63806875	0.91	63806875	0.92
chr14	63807342	63807341	0.85	63807341	0.92	63807341	0.94	63807341	0.7	63807341	0.92
chr14	63807672	63807671	0.99	63807671	0.98	63806823	1.0	63819738	0.97	63807671	0.95
chr14	63810223	63788214	0.78	63810234	0.66	63845600	0.85	63766322	0.63	63810222	0.26
chr14	63814061	63847585	0.7	63818024	0.79	63778916	0.88	63850245	0.67	63818024	0.72
chr14	63814270	63802739	0.4	63818039	1.0	63814937	0.5	63822911	0.77	63774966	0.88
chr14	63816699	63816698	0.82	63816698	0.95	63818966	0.99	63819738	0.98	63816698	0.89
chr14	63817482	63779466	1.0	63817481	0.79	NA	NA	63779466	0.37	63800481	1.0
chr14	63818689	63818701	0.9	63822045	0.97	63818701	1.0	63818701	0.98	63822045	0.97
chr14	63819217	63822823	0.71	63770877	0.25	NA	NA	63828133	0.92	63815551	0.25
chr14	63819542	63819274	0.68	63819541	0.87	63773293	1.0	63819541	0.79	63816698	0.92
chr14	63820751	63820750	0.9	63818966	0.98	63820750	0.95	63818966	0.99	63818966	0.98
chr14	63822206	63822231	0.59	63822231	0.33	NA	NA	63822231	0.25	63816698	1.0
chr14	63823183	63789774	0.5	63796692	0.32	NA	NA	63802597	0.17	63829949	0.39
chr14	63823624	63823623	0.79	63818966	0.84	63818966	0.77	63823623	0.83	63824909	0.82
chr14	63824639	63793548	0.8	63819984	0.74	63801432	0.82	63819984	0.73	63808291	0.65
chr14	63827278	63861047	0.79	63825053	0.94	63819824	0.97	63819824	0.87	63819824	0.75
chr14	63828029	63828028	0.87	63818960	0.5	63828028	0.74	63828028	0.57	63828028	0.44
chr14	63828734	63802739	0.8	NA	NA	63828733	1.0	63779439	0.8	63816698	0.5
chr14	63830841	63825053	0.46	63830840	0.82	63830840	0.77	63830840	0.72	63830840	0.77
chr14	63832867	63832866	0.57	63832866	0.67	63819824	0.81	63832866	0.44	63873297	0.29
chr14	63833428	63789114	1.0	NA	NA	NA	NA	63794979	1.0	NA	NA
chr14	63834634	63834643	0.74	63834643	0.98	63818966	0.86	63837647	0.95	63834643	0.91
chr14	63835567	63796456	0.7	63835898	0.66	63823407	0.74	63835898	0.62	63835566	0.55
chr14	63835984	63825053	0.84	63832337	0.9	63819824	0.87	63832337	0.89	63832337	0.87
chr14	63840513	63840512	0.74	63818039	1.0	NA	NA	63822911	1.0	63818039	0.67
chr14	63841016	63841015	0.96	NA	NA	NA	NA	63809048	1.0	63841015	1.0
chr14	63842159	63865724	0.08	NA	NA	NA	NA	NA	NA	NA	NA
chr14	63842462	63842462	1.0	63842462	0.98	63819824	0.97	63838105	0.91	63832337	0.98
chr14	63843215	63849265	0.95	63843214	1.0	NA	NA	63801597	1.0	NA	NA
chr14	63845417	63845416	0.93	63841047	1.0	63845416	0.97	63818960	0.98	63833089	0.78
chr14	63846043	63846043	0.87	63837647	0.89	63846043	1.0	63837896	0.88	63846043	0.87
chr14	63849266	63822823	0.81	63849265	0.53	63841601	0.63	63837896	0.42	63849265	0.75
chr14	63850080	63850235	0.79	63850235	0.94	63841601	0.93	63837896	0.91	63848602	0.92
chr14	63854164	63875139	0.65	63840557	0.93	63854163	0.74	63838105	0.84	63832337	0.78
chr14	63858107	63831002	1.0	63818039	0.78	NA	NA	63822911	0.61	63858115	0.72
chr14	63858424	63858423	1.0	63858423	1.0	63858423	1.0	63858423	0.69	NA	NA
chr14	63861145	63843465	0.78	63867692	0.99	63819984	0.97	63843826	0.92	63831231	0.86
chr14	63861626	63861625	1.0	63861625	0.94	63861625	0.87	63861625	0.94	63861625	1.0
chr14	63862783	63862787	0.95	63815948	0.04	63862787	1.0	63862787	0.88	63832751	0.86
chr14	63867382	63868111	0.62	63850139	0.76	63850139	0.79	63819000	0.84	63819000	0.6
chr14	63867720	63867719	0.87	63868114	0.99	63841601	0.98	63867719	0.99	63867719	0.98
chr14	63867760	63878459	0.95	63867759	0.5	NA	NA	63820505	0.46	63867759	0.36
chr14	63868475	63868474	0.95	63868474	1.0	63868474	0.68	63868474	0.75	63868474	0.67
chr14	63868723	63830584	0.74	NA	NA	NA	NA	63823198	0.98	63868722	1.0
chr14	63870988	63870987	0.99	NA	NA	NA	NA	63867314	1.0	NA	NA
chr14	63871207	63871206	0.73	63871206	1.0	NA	NA	NA	NA	63842898	0.09
chr14	63871605	63871604	0.82	63869761	0.73	63865806	0.8	63843826	0.68	63871604	0.62
chr14	63872433	63872432	0.97	63869761	0.97	63865806	0.99	63872432	1.0	63872432	1.0
chr14	63873392	63832436	0.01	NA	NA	63849265	0.02	NA	NA	NA	NA
chr14	63875045	63875044	0.9	63853489	0.97	63826287	0.95	63826287	0.96	63831469	1.0
chr14	63876250	63873452	0.76	63873603	0.99	63876249	0.99	63878579	0.91	63873452	0.98
chr14	63876495	63873452	0.73	63873603	0.84	63865806	0.99	63876511	0.83	63873452	0.65
chr14	63877876	63875139	0.8	63885331	0.97	63830066	1.0	63875139	0.95	63875802	0.96
chr14	63880528	63847193	1.0	63880549	0.44	NA	NA	63880549	1.0	NA	NA
chr14	63880672	63880671	0.79	63880671	1.0	63880671	0.93	63880671	0.93	63880671	0.94
chr14	63881493	63881492	1.0	NA	NA	NA	NA	NA	NA	63881492	1.0
chr14	63881600	63850018	0.14	NA	NA	NA	NA	NA	NA	NA	NA
chr14	63882560	63882559	0.99	63882559	0.98	63882559	0.99	63882559	0.99	63882559	0.97
chr14	63882991	63882346	0.51	63882990	0.94	63882990	0.84	63882990	0.88	63882990	0.97
chr14	63883863	63883862	0.79	63882346	0.75	63882346	0.77	63905372	0.69	63882346	0.78
chr14	63884802	63884801	0.97	63835983	0.05	63884801	1.0	63884801	1.0	63884801	1.0
chr14	63887280	63887279	0.98	63887279	0.86	63851152	0.06	63887279	0.8	63887279	0.75
chr14	63889151	63889150	0.91	63873626	0.94	63850245	0.67	63889150	0.94	63889150	0.99
chr14	63889370	63885628	0.03	NA	NA	NA	NA	NA	NA	NA	NA
chr14	63892730	63907536	0.59	63892729	0.87	63892729	0.93	63892729	0.85	63892729	0.86
chr14	63894206	63894205	0.93	63894205	0.6	63894205	0.54	63894205	0.94	63894205	0.32
chr14	63895100	63899039	0.92	63888465	0.99	63895109	0.96	63899039	0.98	63903811	0.85
chr14	63897253	63897252	0.57	63897252	0.5	63897252	0.44	63897252	1.0	63897252	0.64
chr14	63898572	63941321	0.33	NA	NA	NA	NA	NA	NA	NA	NA
chr14	63899208	63897598	0.96	63899207	0.99	63897598	1.0	63899207	0.96	63899207	1.0
chr14	63902687	63948158	0.5	NA	NA	63895590	0.02	63911595	0.25	NA	NA
chr14	63903812	63906281	0.95	63906281	0.99	63903811	0.94	63906281	0.98	63903811	1.0
chr14	63911381	63927304	0.5	NA	NA	63911380	1.0	NA	NA	NA	NA
chr14	63912243	63927304	0.5	NA	NA	NA	NA	NA	NA	NA	NA
chr14	63913439	63913557	0.98	63913363	1.0	63906280	0.98	63913363	1.0	63895645	0.96
chr14	63914774	63914773	0.94	63914773	1.0	NA	NA	NA	NA	63914773	1.0
chr14	63917859	63917858	0.98	63917858	1.0	63869767	0.1	63917858	0.85	63917858	1.0
chr14	63921186	63921185	0.69	NA	NA	63921185	0.6	63921185	1.0	63921185	0.73
chr14	63923805	63923804	0.88	NA	NA	63880078	0.93	63923804	0.67	63920951	0.9
chr14	63923966	63923477	0.99	63922580	1.0	63923976	1.0	63923477	1.0	63923976	0.95
chr14	63927892	63927891	1.0	NA	NA	NA	NA	63940070	0.11	63884842	0.5
chr14	63928060	63928059	0.73	63888037	1.0	63922476	0.33	NA	NA	NA	NA
chr14	63929770	63933267	0.84	63929769	0.98	63929769	0.99	63939370	0.77	63929769	0.97
chr14	63930534	63932543	0.57	63929769	0.68	63930691	0.97	63933141	0.69	63930691	0.87
chr14	63935020	63974923	0.33	63935019	0.75	NA	NA	NA	NA	NA	NA
chr14	63935875	63924834	0.02	NA	NA	NA	NA	NA	NA	NA	NA
chr14	63938929	63938948	0.98	63939370	0.99	63938948	0.98	63938948	0.97	63938948	0.98
chr14	63942494	63942493	0.75	63942493	0.67	63942493	0.93	63943885	0.02	63942493	0.46
chr14	63943645	63939971	0.87	63943030	0.98	63947802	0.9	63939971	0.93	63947802	0.86
chr14	63944279	63941417	0.72	63937469	0.95	63943888	0.97	63937469	0.94	63937469	0.98
chr14	63946505	63942552	0.97	63946513	0.98	63943888	0.97	63954280	1.0	63937469	1.0
chr14	63948142	63948026	0.53	63943030	0.72	63948346	0.57	63941390	0.7	63941390	0.76
chr14	63948661	63948674	0.41	63943030	0.63	63947802	0.79	63939971	0.54	63947802	0.35
chr14	63950554	63950553	0.85	NA	NA	NA	NA	63950553	1.0	NA	NA
chr14	63951011	63951010	0.96	63959544	0.97	63951010	0.96	63951010	0.95	63951010	0.95
chr14	63953517	63953531	0.36	63950954	0.68	63954280	0.78	63950954	0.61	63954280	0.65
chr14	63957118	63957117	0.44	NA	NA	63938071	0.87	63908530	1.0	63938071	1.0
chr14	63957265	63947022	0.83	63947022	0.71	63964052	0.61	63939076	0.83	63964052	0.66
chr14	63958042	63947562	0.17	NA	NA	63953535	0.07	NA	NA	63934664	0.09
chr14	63960609	63960608	1.0	NA	NA	63938071	0.88	63940070	1.0	63960608	0.86
chr14	63961887	63961883	0.58	NA	NA	NA	NA	63934410	0.67	NA	NA
chr14	63964501	63964506	0.73	63946867	0.67	63964506	0.55	63964506	0.76	63978471	0.33
chr14	63966361	63966360	1.0	63966360	0.99	63966360	0.98	63966360	0.98	63966360	0.98
chr14	63966872	63966880	1.0	NA	NA	NA	NA	NA	NA	NA	NA
chr14	63969170	63969919	0.91	63969169	0.96	63969169	0.65	63969169	0.94	63969169	0.81
chr14	63969336	63969404	0.81	63966664	0.93	63965852	0.9	63969404	0.91	63969404	0.87
chr14	63971121	63967983	0.94	63967223	0.99	63969335	0.94	63959422	0.99	63959548	0.99
chr14	63971580	63971579	0.89	63971579	0.92	63971579	0.73	63971579	0.68	63948818	0.56
chr14	63976541	63953695	0.34	63985292	0.62	63976287	0.63	63950247	0.6	63992577	0.65
chr14	63993819	63999966	0.9	63993818	0.98	63993818	0.94	63993818	0.99	63993818	0.92
chr14	63995721	63994350	0.93	63996520	0.91	63996520	0.92	63995353	0.91	63995353	0.89
chr14	64004192	64004040	0.75	64002200	0.78	64003769	0.78	64004191	0.73	63995353	0.67
chr14	64006830	63973631	0.03	NA	NA	64049700	0.07	NA	NA	NA	NA
chr14	64013324	64013323	0.68	64013712	0.71	64028713	0.6	64013323	0.54	64018583	0.76
chr14	64019273	64019272	0.84	64039610	0.75	64019272	0.9	64014994	0.74	64014994	0.8
chr14	64019645	64018748	0.67	64038291	1.0	64019644	1.0	NA	NA	NA	NA
chr14	64027883	64027893	0.64	64027893	1.0	64027893	0.83	64027893	0.73	64026647	0.33
chr14	64028252	64018326	1.0	NA	NA	NA	NA	64012577	1.0	NA	NA
chr14	64032567	64032197	0.81	64032566	0.87	64032566	0.83	64032566	0.74	64032566	0.87
chr14	64033516	64033087	0.99	64033515	0.99	64033087	1.0	64033087	0.96	64033515	0.99
chr14	64033689	64033704	1.0	NA	NA	NA	NA	NA	NA	NA	NA
chr14	64035869	64035868	0.83	64035868	0.55	64035868	0.94	64035868	0.91	64035868	0.86
chr14	64036200	64036199	0.83	64037913	0.93	64036199	0.94	64036199	0.89	64037913	0.83
chr14	64037134	64037133	0.81	64037133	1.0	NA	NA	64037133	1.0	64017446	0.71
chr14	64038837	64039610	0.99	64039610	1.0	64033087	0.95	64038857	0.99	64032020	0.96
chr14	64040597	64043152	0.44	64039610	0.75	64037569	0.79	64040568	0.47	64039610	0.67
chr14	64040687	64040686	0.51	NA	NA	NA	NA	64010370	0.83	64010910	1.0
chr14	64041850	64038614	0.97	64013712	0.76	64041849	0.97	64018583	0.84	64043152	0.96
chr14	64043499	64043812	0.98	64039610	0.99	64033087	0.99	64040568	1.0	64039610	1.0
chr14	64048910	64048909	0.9	64047715	0.85	64048909	0.66	64048909	0.49	64048909	0.55
chr14	64049430	64013104	0.43	64070577	0.68	64048357	0.65	64048686	0.45	64070577	0.63
chr14	64051021	64051020	0.93	64051020	1.0	64051020	0.69	64051020	0.74	64051020	0.96
chr14	64051314	64051313	1.0	64027893	1.0	64051313	1.0	64051313	0.55	NA	NA
chr14	64056474	64056473	0.52	64048754	0.87	64052991	0.74	64056473	0.83	64056473	0.7
chr14	64056674	64056673	0.98	64056673	1.0	64048498	0.96	64056673	0.99	64055956	0.99
chr14	64062501	64070271	0.91	64060837	1.0	NA	NA	64062500	1.0	64045584	0.25
chr14	64064854	64066306	0.88	64064853	0.92	64052317	0.96	64064853	0.95	64060033	0.79
chr14	64066336	64066342	0.56	64066342	1.0	64062987	0.5	NA	NA	NA	NA
chr14	64072504	64065021	0.98	64048498	1.0	64072503	0.92	64072503	0.88	64068132	0.91
chr14	64074881	64074880	0.96	64070577	0.7	64054726	1.0	64070577	0.69	64070577	0.8
chr14	64075598	64075597	0.84	64048754	0.56	64075597	0.99	64069748	0.65	64075597	0.58
chr14	64076741	64070577	0.52	64076740	0.68	64045627	0.81	64070577	0.64	64054942	0.73
chr14	64077386	64077385	0.78	64077385	0.99	64052317	1.0	64077385	0.97	64047003	0.98
chr14	64077636	64077635	0.75	64048498	0.9	64077635	0.89	64070491	0.86	64068132	0.91
chr14	64080045	64080044	0.9	64048754	0.8	64080044	0.75	64055367	0.77	64080044	0.62
chr14	64082086	64082085	0.95	64130416	0.11	64082085	1.0	64082085	1.0	64082085	1.0
chr14	64083405	64082418	0.72	64082418	0.89	64082181	0.98	64083404	0.89	64082418	0.89
chr14	64083927	64083926	1.0	64083926	0.87	64083926	0.91	64083926	0.93	64083926	0.93
chr14	64085037	64044104	0.09	NA	NA	NA	NA	NA	NA	NA	NA
chr14	64085073	64085072	0.83	64085072	1.0	64085072	1.0	64085072	0.82	64085072	0.5
chr14	64087092	64090726	0.65	64082984	0.87	64082306	0.75	64082984	0.84	64091654	0.8
chr14	64091647	64085423	0.11	NA	NA	NA	NA	NA	NA	NA	NA
chr14	64094343	64056749	1.0	NA	NA	NA	NA	64047721	1.0	NA	NA
chr14	64099737	64099736	0.83	64099736	0.91	64099736	0.76	64099736	0.7	64099736	0.91
chr14	64100862	64100861	0.98	NA	NA	64110588	0.03	64100861	1.0	NA	NA
chr14	64103354	64103353	0.77	64103353	0.7	64103353	0.96	64103353	0.54	64103353	0.81
chr14	64106050	64106049	0.98	64106049	1.0	64106049	1.0	64106049	0.86	64106060	0.67
chr14	64108367	64108366	0.46	64099243	0.97	64108366	0.96	64099243	0.91	64108366	1.0
chr14	64111200	64111199	1.0	64111199	1.0	64111199	0.98	64111199	1.0	64111199	1.0
chr14	64114626	64114625	0.56	64114625	1.0	64114625	1.0	64114625	0.47	NA	NA
chr14	64121533	64121532	1.0	NA	NA	NA	NA	64121532	1.0	64121532	0.84
chr14	64123100	64123099	0.94	64123099	0.42	64123099	0.77	64123104	0.49	64101449	0.69
chr14	64123892	64124060	0.81	64123891	0.17	64123868	0.92	64123891	0.36	64131239	0.57
chr14	64124378	64124377	0.84	64124459	0.95	64124801	0.94	64125250	0.88	64124459	0.87
chr14	64130884	64130883	0.87	64130883	0.71	64130883	0.59	64130883	0.75	64130883	0.87
chr14	64131559	64131568	0.48	NA	NA	NA	NA	NA	NA	64131568	1.0
chr14	64131917	64131917	1.0	64130468	1.0	64130468	1.0	64130468	1.0	64131917	0.98
chr14	64133206	64133205	0.85	64136289	0.79	64134324	0.98	64128088	0.84	64101145	0.54
chr14	64138201	64138200	0.95	64138200	0.78	64138200	1.0	64138200	0.76	64138200	0.74
chr14	64140897	64140896	0.85	64103233	0.95	64098957	0.44	64116608	0.94	64103233	0.89
chr14	64141210	64141209	0.48	64180928	0.86	64141209	0.98	64141209	0.89	64141209	0.79
chr14	64145508	64142886	0.58	64180928	0.61	64141209	0.72	64141209	0.6	64124801	0.62
chr14	64148977	64119649	0.92	64148977	0.31	64148977	0.58	64119649	0.93	64148977	0.27
chr14	64149143	64149142	0.65	NA	NA	64149142	0.7	64149142	0.67	64149142	0.62
chr14	64150552	64150551	0.96	64150551	0.96	64150551	0.99	64150551	0.93	64150551	0.93
chr14	64151512	64151240	0.14	64151970	0.93	64173350	0.87	64151240	0.95	64151240	0.8
chr14	64151557	64151557	0.69	NA	NA	NA	NA	NA	NA	NA	NA
chr14	64154169	64154168	0.74	64154168	0.63	64173947	0.83	64154168	0.52	64154168	0.65
chr14	64155288	64155287	0.98	64155287	0.97	64155287	0.97	64155287	0.99	64155287	0.99
chr14	64155576	64155575	0.84	64108581	0.67	64155575	0.72	64155575	0.73	64110980	0.94
chr14	64156461	64159141	0.82	64156460	1.0	64156460	1.0	64156460	0.66	64156460	0.84
chr14	64161346	64161345	0.98	NA	NA	64117153	1.0	64186639	0.64	NA	NA
chr14	64164088	64164087	0.4	64165756	0.44	64180928	0.57	64165756	0.35	64164087	0.36
chr14	64164645	64125531	1.0	NA	NA	NA	NA	64125531	1.0	NA	NA
chr14	64165519	64165497	0.97	64165497	1.0	64116129	0.87	64165497	0.99	64165497	0.99
chr14	64172935	64172933	0.88	NA	NA	64162596	0.17	64123202	1.0	64144618	0.8
chr14	64176780	64176779	0.89	64176779	0.64	64176779	0.32	64165549	0.39	64176779	0.56
chr14	64182351	64182355	0.95	64182355	0.93	64198342	0.92	64182355	0.97	64182355	0.9
chr14	64186086	64186084	1.0	NA	NA	NA	NA	NA	NA	64138917	0.1
chr14	64189335	64189334	0.91	64189334	0.25	64189334	0.5	NA	NA	64219104	0.02
chr14	64189965	64189964	0.54	64189447	0.86	64189447	0.7	64183401	0.83	64187151	0.79
chr14	64193549	64193548	0.9	64193548	1.0	64193548	1.0	64193548	0.87	64193548	1.0
chr14	64194300	64188443	0.79	64190966	0.92	64187713	0.92	64187713	0.93	64187713	0.96
chr14	64204691	64204690	1.0	NA	NA	64183446	1.0	NA	NA	NA	NA
chr14	64206564	64206563	0.83	64206563	1.0	64206563	0.97	64206563	0.93	64206563	1.0
chr14	64207547	64206842	0.83	64217208	0.96	64207546	0.97	64206842	0.99	64213242	0.97
chr14	64210815	64165441	0.89	NA	NA	NA	NA	NA	NA	64172268	1.0
chr14	64210840	64182395	1.0	NA	NA	NA	NA	NA	NA	NA	NA
chr14	64224182	64234728	0.71	64224602	0.93	64224602	0.95	64231905	0.72	64231905	0.87
chr14	64224348	64232648	1.0	64224362	0.17	NA	NA	64224362	0.05	64186502	0.48
chr14	64224924	64224926	0.95	64225912	0.98	64225912	0.91	64224926	0.99	64224926	0.98
chr14	64228793	64228792	0.98	64228792	1.0	64196035	1.0	64211124	1.0	64228792	1.0
chr14	64230198	64230197	0.85	64230197	0.9	64230197	0.89	64230197	0.73	64230197	0.92
chr14	64230853	64211835	0.63	64252300	0.53	64230197	0.64	64278461	0.43	64273457	0.43
chr14	64230899	64234021	0.61	64233098	0.63	64230898	0.72	64233098	0.55	64233098	0.7
chr14	64236958	64236957	0.97	64236957	0.83	64236957	0.99	64236957	0.94	64236957	0.87
chr14	64238756	64238755	0.92	64238276	1.0	64238755	0.99	64238755	0.99	64249076	0.95
chr14	64242609	64242608	1.0	64242608	1.0	64242608	0.59	64234514	1.0	64242608	0.6
chr14	64244400	64244399	0.89	64244399	0.96	64244399	0.9	64244399	0.97	64244399	0.94
chr14	64247333	64247332	0.93	64247332	0.79	64247332	0.8	64247332	0.75	64247332	0.72
chr14	64251308	64251307	0.68	64251307	0.76	64251307	0.92	64251307	0.74	64251307	0.87
chr14	64251412	64245637	0.7	64224381	0.42	64251421	0.85	64247332	0.44	64247332	0.58
chr14	64252863	64252862	0.97	NA	NA	64252862	0.5	64219124	0.01	64264876	0.5
chr14	64254585	64254721	0.74	64254721	0.71	64234021	0.72	64254584	0.64	64254721	0.85
chr14	64254827	64254826	0.84	64254826	0.97	64253546	0.78	64253546	0.76	64253546	0.86
chr14	64255335	64255334	0.74	NA	NA	NA	NA	64226698	1.0	64305290	0.33
chr14	64258210	64270206	0.55	64245908	0.8	64245908	0.96	64245908	0.8	64261562	0.89
chr14	64261420	64261419	1.0	64261419	0.97	64261419	0.98	64258651	0.99	64258651	1.0
chr14	64262111	64262128	0.51	64262110	0.89	64262110	0.33	64262110	0.77	64262110	0.36
chr14	64264877	64264876	0.8	64258210	0.95	64264876	0.84	64264876	0.94	64258210	0.96
chr14	64267721	64267720	1.0	64267720	0.98	64267720	0.47	64267720	0.96	64267720	0.56
chr14	64270516	64270515	0.93	64245491	0.05	64270515	1.0	64250851	0.69	64270515	0.8
chr14	64273941	64269942	0.89	64275342	0.77	64273940	0.78	64275342	0.74	64269942	0.88
chr14	64274114	64274113	0.71	64274113	0.98	64274113	0.8	64274113	0.89	64274113	0.8
chr14	64277976	64277975	0.93	64278284	0.94	64277975	1.0	64277975	1.0	64277975	0.95
chr14	64279391	64279390	0.98	64279390	1.0	64279390	1.0	64279390	1.0	64279390	0.78
chr14	64287025	64276412	0.79	64287024	0.99	64271537	0.98	64276412	0.91	64287024	0.99
chr14	64288349	64289713	0.73	64289713	0.88	64288348	0.66	64289713	0.86	64289713	0.87
chr14	64290394	64290393	0.75	64290393	0.89	64290393	0.89	64290393	0.86	64290393	0.55
chr14	64298993	64298992	0.91	64298992	0.64	64298992	0.57	64298992	0.68	64286598	0.91
chr14	64299156	64299155	0.72	64299155	0.81	64299155	0.99	64299155	0.77	64299155	0.95
chr14	64300753	64300752	1.0	NA	NA	NA	NA	64288593	0.25	NA	NA
chr14	64302148	64302356	0.3	64279461	0.49	64279461	0.51	64278681	0.48	64313736	0.47
chr14	64303383	64303382	0.47	64303382	0.96	64303382	0.93	64313736	0.89	64313736	0.95
chr14	64304875	64282868	1.0	NA	NA	NA	NA	NA	NA	64313498	0.17
chr14	64304892	64282868	1.0	NA	NA	NA	NA	NA	NA	64313498	0.17
chr14	64305291	64307597	0.59	64305318	0.77	64305318	0.84	64305318	0.73	64305318	0.79
chr14	64307184	64307200	0.73	64307200	1.0	64307200	0.94	64264069	1.0	64325786	0.6
chr14	64307997	64348577	0.03	NA	NA	NA	NA	NA	NA	NA	NA
chr14	64308965	64309000	0.97	NA	NA	NA	NA	64309011	1.0	64271110	0.17
chr14	64309608	64299934	0.42	64306674	0.79	64306674	0.89	64306674	0.8	64299934	0.84
chr14	64310287	64356229	0.41	64284880	0.34	64307884	0.83	64289302	0.46	64287024	0.32
chr14	64310474	64310473	0.5	64310473	1.0	64310473	0.83	64310473	1.0	64311703	0.03
chr14	64315660	64315659	0.74	64315659	0.83	64315659	0.53	64315659	0.76	64315659	0.33
chr14	64316177	64316176	0.94	64316176	0.89	64316176	0.44	64316176	0.85	64288174	0.5
chr14	64319049	64335654	0.03	64294387	1.0	64319048	0.67	NA	NA	64319048	1.0
chr14	64321311	64321310	0.73	64321310	1.0	64321310	1.0	64321310	0.53	64321310	0.39
chr14	64325981	64322502	0.96	64316300	0.97	64307503	0.9	64316300	0.97	64312720	0.98
chr14	64328052	64328051	0.48	64328051	0.75	64306674	0.76	64296935	0.67	64328051	0.86
chr14	64328419	64328418	0.93	NA	NA	64299386	0.17	64328418	0.67	NA	NA
chr14	64329619	64313736	0.95	64326046	0.98	64329618	0.99	64326046	0.99	64326046	0.96
chr14	64330122	64330121	1.0	NA	NA	NA	NA	64286769	1.0	NA	NA
chr14	64330430	64321926	0.58	64313736	0.97	64330429	0.95	64313736	0.96	64330429	0.97
chr14	64330928	64302183	0.6	64316300	0.73	64307884	0.99	64318215	0.93	64288591	0.71
chr14	64332800	64302183	0.62	64288591	0.75	64307884	0.71	64318215	0.95	64332799	0.38
chr14	64335974	64336061	0.24	64288348	0.3	64317122	0.38	64338283	0.29	64360952	0.13
chr14	64339659	64339658	0.69	64338283	0.73	64338283	0.95	64339658	0.85	64333719	0.82
chr14	64348357	64348356	1.0	64359252	0.33	64348356	0.36	NA	NA	NA	NA
chr14	64350576	64350576	0.28	64349681	0.46	64356663	0.72	64349681	0.57	64349681	0.57
chr14	64351205	64351204	1.0	64305477	0.25	64351204	0.44	64309849	0.25	64305207	0.67
chr14	64355732	64355731	0.63	64347100	0.97	64347100	0.89	64360918	0.95	64362298	0.98
chr14	64355941	64355940	0.8	64347100	0.91	64349455	0.97	64355940	0.96	64355940	0.92
chr14	64356248	64356247	0.74	64356247	0.98	64356247	0.97	64347100	0.99	64356247	0.96
chr14	64358436	64358435	0.42	64347100	0.97	64347100	0.96	64347100	0.91	64362298	0.98
chr14	64358615	64359152	0.81	64358059	0.9	64359152	0.98	64359152	0.89	64358059	0.98
chr14	64359997	64359996	0.25	64359996	1.0	64359996	0.13	64359996	0.56	64345331	1.0
chr14	64360932	64350163	1.0	64315677	0.05	NA	NA	NA	NA	NA	NA
chr14	64365480	64386954	0.61	64351778	0.98	64367668	0.99	64355502	0.98	64355502	0.95
chr14	64365642	64359020	0.7	64347100	0.96	64347100	0.92	64347100	0.94	64355386	0.95
chr14	64368658	64368224	0.48	64368224	0.64	64364852	0.6	64373652	0.65	64364852	0.65
chr14	64369051	64369050	0.99	64369050	0.98	64369050	0.99	64373652	0.99	64369050	0.98
chr14	64370310	64367539	0.96	64366615	0.99	64347100	0.98	64370309	0.97	64370309	0.98
chr14	64370823	64370844	0.6	64370844	0.91	64347100	0.89	64370844	0.9	64370844	0.89
chr14	64371190	64371189	0.95	64371189	1.0	NA	NA	64330429	1.0	64390701	0.5
chr14	64371420	64371439	0.72	64371448	0.56	64371448	0.7	64371448	0.59	64371448	0.58
chr14	64371887	64371886	0.98	64371886	1.0	64371886	0.97	64371886	0.99	64371886	1.0
chr14	64372246	64368224	0.81	64368224	0.86	64372259	0.87	64373652	0.88	64364852	0.93
chr14	64373391	64373390	0.94	64373390	0.75	NA	NA	64325504	0.73	64373399	0.64
chr14	64373986	64373985	1.0	64373985	1.0	64373985	1.0	64373985	1.0	64373985	0.97
chr14	64375205	64375204	0.75	64372940	1.0	64375204	1.0	64372940	1.0	64372940	0.57
chr14	64375544	64375543	0.25	NA	NA	NA	NA	NA	NA	64375543	1.0
chr14	64376877	64411965	0.33	NA	NA	64421833	0.11	NA	NA	NA	NA
chr14	64377609	64377628	0.94	64377628	0.92	64377628	0.75	64377628	1.0	64377628	0.97
chr14	64378348	64378352	0.77	64378347	1.0	64389602	0.19	64378347	0.86	64362867	1.0
chr14	64378874	64348339	0.94	NA	NA	NA	NA	NA	NA	NA	NA
chr14	64379716	64379715	0.95	64379715	1.0	NA	NA	64379715	1.0	64379715	0.33
chr14	64380604	64380603	0.9	64380603	0.99	64380603	0.98	64380603	0.91	64380603	0.94
chr14	64381600	64381599	0.99	64374978	0.99	64380743	0.81	64375740	0.88	64381599	0.98
chr14	64382546	64363165	1.0	64392575	0.96	64392575	1.0	64392575	0.99	64392575	0.95
chr14	64383847	64404391	0.08	NA	NA	NA	NA	NA	NA	64382545	0.0
chr14	64384182	64371448	0.87	64407545	0.73	64383239	0.98	64371448	0.82	64371448	0.7
chr14	64384425	64384432	0.6	64384251	0.61	64384251	0.62	64384251	0.53	64384251	0.65
chr14	64384982	64351500	1.0	64335560	1.0	64383146	1.0	64384981	1.0	64335560	1.0
chr14	64387159	64366827	1.0	NA	NA	NA	NA	NA	NA	NA	NA
chr14	64389711	64435377	0.03	64389710	1.0	64365479	0.1	NA	NA	64389710	1.0
chr14	64390315	64390314	0.57	64390314	0.95	64390314	1.0	64390314	0.85	64390314	0.93
chr14	64390355	64388323	1.0	64388323	0.99	64390354	1.0	64388323	1.0	64390354	0.98
chr14	64393414	64393413	0.99	64393413	1.0	64380095	0.83	64394622	0.95	64345155	0.88
chr14	64394545	64394544	1.0	64394544	1.0	NA	NA	NA	NA	64394544	1.0
chr14	64396559	64396558	0.58	64396174	0.95	64396174	0.9	64396558	0.9	64401301	0.8
chr14	64397248	64397247	0.63	64397247	0.92	64398264	0.96	64397247	0.95	64397247	0.95
chr14	64397291	64397290	1.0	64391719	1.0	64359316	0.02	64391719	0.5	64397290	1.0
chr14	64397810	64397809	0.98	NA	NA	64397809	0.78	64347956	1.0	NA	NA
chr14	64398164	64398163	0.97	64396463	1.0	64398163	0.99	64398163	0.98	64398163	1.0
chr14	64399771	64399770	0.33	NA	NA	NA	NA	64399770	1.0	64399770	0.73
chr14	64401157	64381350	0.33	NA	NA	NA	NA	NA	NA	NA	NA
chr14	64401701	64402806	0.49	64401700	0.66	64398264	0.96	64402806	0.54	64397369	0.71
chr14	64402961	64387562	1.0	64387562	0.87	NA	NA	64402950	1.0	64402950	0.91
chr14	64403281	64397378	0.57	64395837	0.79	64397369	0.99	64402436	0.82	64397369	0.88
chr14	64404964	64404963	1.0	64404963	1.0	64404963	1.0	64404963	1.0	64356951	1.0
chr14	64406000	64405991	0.95	NA	NA	64405991	0.33	64405991	1.0	64405991	1.0
chr14	64407465	64407464	0.79	64407464	1.0	NA	NA	64407464	0.97	64407464	1.0
chr14	64407547	64408006	0.77	64407545	0.94	64410407	0.77	64407546	0.6	64407545	0.87
chr14	64410408	64410407	0.52	64401700	0.61	64410407	0.82	64410407	0.69	64410407	0.72
chr14	64414657	64414656	0.75	64414656	0.43	64414656	0.95	64369886	0.67	64412782	0.59
chr14	64416249	64416246	0.76	64416246	0.89	64416246	0.57	64416246	0.87	64416246	0.65
chr14	64418451	64418450	0.44	64414377	0.83	64413946	0.89	64413946	0.7	64413946	0.73
chr14	64419373	64419372	1.0	64419372	0.99	64419372	0.99	64419372	1.0	64419372	1.0
chr14	64421602	64421624	0.93	64421624	0.95	64421624	0.96	64421624	0.96	64421624	0.96
chr14	64428556	64439766	0.61	64423927	0.66	64430585	0.73	64439766	0.69	64423927	0.85
chr14	64429315	64426591	0.99	64423091	1.0	64426511	1.0	64425035	1.0	64425035	1.0
chr14	64433713	64439547	0.76	64428700	0.58	64433714	0.57	64428107	0.59	64433714	0.44
chr14	64434822	64434821	0.94	64434821	0.97	64434821	0.8	64434821	0.96	64434821	0.97
chr14	64441803	64441802	0.58	64441802	0.98	64441802	0.8	64441802	0.93	64441802	0.97
chr14	64448803	64446951	0.91	64448802	0.97	64448802	0.95	64448802	0.98	64448802	1.0
chr14	64450702	64446594	1.0	NA	NA	NA	NA	NA	NA	NA	NA
chr14	64454547	64454546	0.92	64463380	0.97	64454546	0.33	64454546	0.9	64476754	0.81
chr14	64457460	64457459	1.0	64457459	1.0	64457459	0.88	64457459	1.0	64457459	0.96
chr14	64460488	64457604	0.96	NA	NA	64509671	0.5	64457604	1.0	NA	NA
chr14	64463227	64462940	0.46	64463914	0.89	64463914	0.9	64462940	0.87	64462277	0.9
chr14	64463628	64463639	0.86	64462277	0.99	64462277	0.99	64462940	0.56	64462277	0.99
chr14	64463765	64463764	0.67	NA	NA	NA	NA	NA	NA	NA	NA
chr14	64464037	64464036	0.53	64464036	0.98	64464036	0.99	64440865	0.9	64464036	0.76
chr14	64465334	64436125	1.0	NA	NA	NA	NA	NA	NA	NA	NA
chr14	64465414	64465417	1.0	64465417	1.0	64465417	1.0	NA	NA	NA	NA
chr14	64471145	64471154	0.82	64444021	0.6	64425210	0.18	64471154	0.69	64471154	0.86
chr14	64475472	64470986	0.92	64470315	1.0	64474873	0.98	64470986	0.99	64474873	0.99
chr14	64479894	64491134	0.5	NA	NA	NA	NA	NA	NA	NA	NA
chr14	64480940	64480939	1.0	64519777	0.02	64480939	1.0	NA	NA	NA	NA
chr14	64482451	64482457	0.99	NA	NA	NA	NA	64457604	0.99	NA	NA
chr14	64482473	64482457	0.99	NA	NA	NA	NA	64457604	1.0	NA	NA
chr14	64486302	64486135	0.8	NA	NA	64503473	1.0	NA	NA	NA	NA
chr14	64489535	64470315	0.79	64470315	1.0	64489927	1.0	64489927	0.99	64489540	0.98
chr14	64491468	64491467	0.57	64491467	1.0	NA	NA	64449905	0.57	64513285	0.09
chr14	64492198	64492197	0.54	64470315	0.82	64509964	0.88	64492601	0.72	64489927	0.78
chr14	64492602	64492601	0.97	64470315	0.98	64489927	0.98	64492601	0.96	64492601	0.97
chr14	64493845	64493844	0.6	64470315	1.0	64493844	0.99	64489927	0.88	64489927	0.93
chr14	64495962	64470986	0.97	64470315	1.0	64489927	1.0	64489927	0.99	64489927	0.97
chr14	64498308	64498307	1.0	64449744	1.0	64498307	0.25	64451472	0.5	64498307	0.51
chr14	64500455	64503744	0.65	64465394	0.68	64494761	0.78	64536287	0.71	64466637	0.65
chr14	64501050	64501053	1.0	NA	NA	NA	NA	NA	NA	NA	NA
chr14	64503857	64503856	1.0	64503856	0.53	64503891	0.43	64503867	0.82	64503856	0.61
chr14	64506543	64505442	1.0	64546374	0.05	64501233	1.0	64501233	0.89	64462361	1.0
chr14	64508730	64508729	0.93	64464691	1.0	NA	NA	64508729	1.0	64508729	1.0
chr14	64509816	64494125	1.0	NA	NA	NA	NA	64490716	1.0	NA	NA
chr14	64509981	64509980	0.55	64504364	0.99	64509980	0.87	64509980	0.95	64504364	0.8
chr14	64515521	64515520	0.8	64505025	0.78	64512804	0.81	64515520	0.87	64515520	0.85
chr14	64519150	64540505	0.72	64519149	0.98	64519149	0.94	64511328	0.92	64519149	0.78
chr14	64519460	64519459	0.95	64519459	0.93	64519459	0.98	64519459	0.96	64519459	0.97
chr14	64519610	64519609	0.89	64519609	0.97	64511474	0.82	64519609	0.89	64519609	0.65
chr14	64519778	64519777	0.82	64519777	0.68	64519777	1.0	64519777	0.73	64519777	0.64
chr14	64519988	64548937	0.51	64519987	0.94	64519987	0.86	64519987	0.89	64519987	0.83
chr14	64520485	64506346	0.2	NA	NA	NA	NA	NA	NA	NA	NA
chr14	64523983	64523982	0.83	64523982	0.85	64523982	0.87	64523982	0.64	64523982	0.92
chr14	64527156	64527157	0.36	64486163	0.52	64486163	0.75	64486163	0.57	64527157	0.65
chr14	64527611	64527610	0.69	NA	NA	64527610	0.59	NA	NA	64527610	1.0
chr14	64528334	64518570	0.65	64517995	0.93	64517995	0.96	64511328	0.9	64511328	0.84
chr14	64530601	64530600	0.96	64530600	0.61	64530600	0.69	64486163	0.8	64529735	0.87
chr14	64536742	64536741	1.0	NA	NA	NA	NA	NA	NA	NA	NA
chr14	64537245	64537244	1.0	NA	NA	NA	NA	NA	NA	NA	NA
chr14	64537720	64537734	0.87	64535555	0.85	64535555	0.67	64537734	0.86	64535555	0.76
chr14	64539682	64519871	0.86	64497839	0.91	64511474	0.85	64523908	0.81	64539681	0.85
chr14	64542805	64549004	0.96	64542816	0.99	64543642	0.96	64542816	0.96	64498624	0.66
chr14	64544403	64548937	0.98	64498624	1.0	64546073	0.97	64544402	0.95	64498624	0.97
chr14	64544493	64543642	0.76	64537486	0.99	64543642	0.99	64538148	0.92	64541533	0.93
chr14	64548026	64548025	1.0	NA	NA	NA	NA	NA	NA	NA	NA
chr14	64548188	64518521	1.0	64556762	0.01	NA	NA	64505903	0.43	64512108	0.5
chr14	64550224	64505502	0.96	64518470	0.73	64551243	0.94	64518470	0.71	64518470	0.63
chr14	64552491	64538600	1.0	64552467	1.0	NA	NA	64538600	1.0	64552490	0.73
chr14	64552976	64527878	0.75	NA	NA	64552975	0.88	64552975	1.0	64524675	0.33
chr14	64553818	64553823	0.49	64553823	0.64	64553823	0.71	64553823	0.46	64553823	0.74
chr14	64555848	64555502	0.97	64556065	0.99	64556065	0.97	64557605	0.99	64556065	0.96
chr14	64556602	64556601	0.66	64556053	0.72	64563493	0.8	64556601	0.73	64556053	0.76
chr14	64556763	64570808	0.53	64558001	0.62	64562163	0.63	64558001	0.71	64558001	0.58
chr14	64558640	64558639	1.0	64558639	0.99	64558639	1.0	64558639	0.94	64558639	0.91
chr14	64562456	64558855	1.0	64555829	1.0	64562455	0.59	64558855	1.0	64555829	1.0
chr14	64563455	64563454	0.95	64558001	1.0	64562163	0.96	64559326	0.95	64558001	0.99
chr14	64563586	64526479	1.0	NA	NA	NA	NA	64522318	1.0	NA	NA
chr14	64566443	64566442	0.93	64566442	0.93	64570808	0.85	64559326	0.83	64558001	0.9
chr14	64570482	64570481	0.86	NA	NA	64570481	0.5	64525129	0.67	NA	NA
chr14	64571111	64571110	0.63	64571110	0.63	64571110	0.7	64571110	0.59	64571110	0.46
chr14	64575655	64575654	0.98	64575654	0.89	64575654	0.97	64575654	0.92	64575654	0.96
chr14	64579972	64579976	0.8	64579976	0.96	64579867	0.8	64579867	0.84	64579976	0.75
chr14	64583901	64564460	0.43	64587534	0.81	64592439	0.96	64577402	0.86	64577402	0.92
chr14	64585517	64602011	0.6	64585516	0.88	64582076	0.98	64556053	0.83	64585516	0.93
chr14	64585943	64585942	0.56	NA	NA	NA	NA	NA	NA	64575654	0.25
chr14	64589400	64543326	0.89	NA	NA	NA	NA	NA	NA	NA	NA
chr14	64589628	64589627	0.54	64589627	0.59	64589627	0.7	64589627	0.56	64589627	1.0
chr14	64591347	64591346	0.67	64591346	0.99	64591346	0.89	64591346	0.94	64587556	0.99
chr14	64602012	64602011	0.48	64600388	0.76	64602011	0.82	64600388	0.73	64602011	0.91
chr14	64602825	64561925	0.64	64602824	1.0	64554590	0.7	64602824	0.44	64602824	1.0
chr14	64604961	64604960	0.76	64604960	0.74	64607553	0.83	64604960	0.84	64604960	0.87
chr14	64607254	64607253	0.97	64600095	0.98	64598246	0.94	64607253	0.99	64605109	0.95
chr14	64608329	64608328	0.96	64608328	0.83	NA	NA	64608328	0.79	64608328	0.25
chr14	64614338	64605214	0.3	64627147	0.62	64629126	0.67	64627147	0.51	64627147	0.66
chr14	64616064	64616063	0.56	64616063	0.61	64614835	0.41	64635834	0.39	64630267	0.32
chr14	64616185	64616184	0.97	64616184	0.25	NA	NA	64647228	1.0	NA	NA
chr14	64618049	64633867	0.36	64653121	0.17	64639362	0.25	64618048	0.12	64653121	0.25
chr14	64620942	64620941	0.98	NA	NA	NA	NA	64609432	1.0	NA	NA
chr14	64624710	64623572	0.92	64624709	0.93	NA	NA	64602558	0.84	64591625	0.8
chr14	64628019	64628018	1.0	64628018	1.0	NA	NA	NA	NA	64628018	1.0
chr14	64629828	64601570	0.93	NA	NA	NA	NA	64658183	1.0	NA	NA
chr14	64631540	64631539	0.89	64612064	0.94	64631539	0.98	64607553	0.96	64607553	0.96
chr14	64635451	64635450	0.63	64608165	0.5	64608403	0.13	NA	NA	64634381	0.5
chr14	64638708	64596322	0.25	NA	NA	NA	NA	NA	NA	NA	NA
chr14	64640499	64640498	1.0	64640498	0.8	64620454	0.17	64640498	0.68	64640498	0.7
chr14	64641621	64648285	0.5	NA	NA	NA	NA	NA	NA	NA	NA
chr14	64646507	64646021	0.97	64641229	1.0	64642608	0.82	64642674	0.99	64607553	0.99
chr14	64646509	64646021	0.88	64641229	0.98	64646506	0.96	64642674	0.98	64607553	0.99
chr14	64646839	64628746	0.69	64641229	0.96	64642674	0.87	64646838	0.73	64646838	0.95
chr14	64649410	64630267	0.61	64647375	0.65	64642674	0.65	64630267	0.68	64647375	0.62
chr14	64650654	64650653	1.0	NA	NA	NA	NA	64650216	0.2	NA	NA
chr14	64651537	64651298	0.72	64651298	0.87	64651298	0.9	64651298	0.83	64651372	0.81
chr14	64653589	64653585	0.54	64671503	0.45	64673110	0.24	64657403	0.21	64671503	0.35
chr14	64653965	64653964	0.99	64653590	0.99	64654218	0.95	64653964	0.99	64653590	0.94
chr14	64655510	64655519	0.78	64653590	0.87	64654384	0.96	64654384	0.91	64653590	0.87
chr14	64657067	64613771	0.01	NA	NA	NA	NA	NA	NA	NA	NA
chr14	64657404	64657213	0.86	64654730	0.96	64657403	0.81	64654730	0.96	64657213	0.97
chr14	64659827	64659826	0.53	64654844	0.67	64659826	0.61	64654844	0.64	64664638	0.62
chr14	64661521	64661527	0.78	64662446	0.55	64661527	0.98	64661527	0.99	64662446	0.38
chr14	64662088	64662087	0.61	64663245	0.54	64664509	0.55	64663245	0.46	64663245	0.76
chr14	64662390	64653615	0.95	64661528	1.0	64640774	0.02	64662389	0.93	64662389	0.71
chr14	64662445	64662456	0.94	NA	NA	64671418	0.05	64705445	1.0	NA	NA
chr14	64663328	64660265	0.89	64663327	0.84	64663327	0.63	64660265	0.85	64663327	0.39
chr14	64664043	64664042	0.96	64664042	0.96	64664042	0.99	64664042	0.96	64664042	0.89
chr14	64666680	64668125	0.35	64667427	0.38	64666679	0.23	64667143	0.28	64667427	0.39
chr14	64667428	64664509	0.93	64682509	0.67	64667427	0.95	64667427	0.78	64659277	0.76
chr14	64668449	64668463	1.0	NA	NA	64619773	1.0	64668463	1.0	NA	NA
chr14	64671504	64664680	0.54	64671503	0.75	64671503	0.9	64671503	0.74	64671503	0.61
chr14	64674816	64626984	1.0	64674824	0.92	64626984	1.0	64674824	1.0	64674824	1.0
chr14	64676889	64676888	0.75	64676888	0.95	64676888	0.91	64676888	0.93	64676888	0.87
chr14	64678754	64678753	0.25	NA	NA	64678753	1.0	64720342	0.5	NA	NA
chr14	64679241	64679096	0.28	64679240	0.91	64679240	0.84	64679240	0.49	64679240	0.66
chr14	64681719	64681718	1.0	NA	NA	NA	NA	64639874	1.0	NA	NA
chr14	64685343	64685342	0.64	64684430	0.99	64684430	0.89	64684430	0.97	64684430	0.99
chr14	64685435	64685434	0.93	64685434	0.93	64685434	0.52	64685434	0.58	64685434	0.98
chr14	64686518	64686519	0.7	64682731	1.0	64683877	0.98	64682731	0.95	64683877	0.98
chr14	64687051	64687050	1.0	NA	NA	NA	NA	NA	NA	64708809	0.08
chr14	64687251	64683311	1.0	64683311	0.97	64684079	0.97	64683311	1.0	64687250	0.95
chr14	64687404	64687403	0.85	64658488	0.5	64684034	0.1	64687403	0.47	64687403	0.8
chr14	64687757	64687756	0.39	64687756	0.67	64687756	0.93	64687756	1.0	64682254	1.0
chr14	64688181	64699903	0.93	64688180	0.67	NA	NA	64688180	0.73	64682255	0.4
chr14	64690202	64690469	0.54	64688615	0.99	64690469	0.79	64690469	0.82	64688615	0.89
chr14	64691087	64688883	1.0	NA	NA	NA	NA	NA	NA	NA	NA
chr14	64691199	64691198	0.8	NA	NA	NA	NA	64641234	1.0	NA	NA
chr14	64699895	64699894	0.96	64723497	0.58	64699894	0.6	64659973	1.0	64699894	0.92
chr14	64704385	64704384	0.28	64704384	0.42	64704384	0.23	64704384	0.28	64704384	0.35
chr14	64709729	64713771	0.58	64723721	0.53	64711418	0.37	64723721	0.21	64723721	0.47
chr14	64710816	64710815	1.0	64710815	1.0	64689929	1.0	64710815	1.0	64710815	0.99
chr14	64711409	64710484	0.87	64709851	0.64	64710484	0.52	64719760	0.71	64711418	0.87
chr14	64717112	64717412	0.17	64723721	0.55	64734103	0.25	64731049	0.26	64723721	0.52
chr14	64723497	64722901	0.99	64721675	0.98	64721522	1.0	64722901	0.98	64721522	0.98
chr14	64724399	64724397	1.0	NA	NA	NA	NA	64724397	1.0	NA	NA
chr14	64737947	64745089	0.72	64732763	0.78	64737977	0.78	64745089	0.4	64707121	0.64
chr14	64738090	64728495	0.96	NA	NA	NA	NA	64707298	0.67	NA	NA
chr14	64748937	64752377	0.68	64748447	0.71	64748936	0.54	64752377	0.6	64748934	0.85
chr14	64750370	64750369	0.7	64750369	0.95	64750369	0.97	64750369	0.86	64750369	0.94
chr14	64752093	64752092	0.72	64799118	0.25	64752092	1.0	64749219	0.9	64752092	1.0
chr14	64752377	64752377	1.0	64752377	0.95	64748934	1.0	64752377	1.0	64752377	0.97
chr14	64756570	64755759	1.0	64755759	1.0	64755759	1.0	64755759	1.0	64755759	0.95
chr14	64765018	64765414	0.56	64766063	0.58	64761876	0.73	64766063	0.62	64765025	0.7
chr14	64782818	64784733	0.59	64781859	0.76	64783255	0.73	64782817	0.78	64781859	0.69
chr14	64783209	64782098	0.92	64783208	0.5	64783208	0.82	64782098	0.87	64783208	0.59
chr14	64785352	64785351	0.88	64781060	0.9	64785351	0.67	64785351	0.7	64785351	0.78
chr14	64787283	64787288	0.98	64787288	1.0	64787288	0.92	64787288	0.97	64787288	0.98
chr14	64789359	64789358	0.9	NA	NA	NA	NA	NA	NA	NA	NA
chr14	64799106	64799105	1.0	64799105	1.0	64799105	0.93	64799105	1.0	64799105	1.0
chr14	64810682	64810690	1.0	64810690	1.0	NA	NA	NA	NA	64810690	1.0
chr14	64813524	64813523	1.0	64812237	1.0	64813523	0.94	64813523	1.0	64812900	0.99
chr14	64815012	64815022	0.98	64815226	1.0	64815226	1.0	64815460	0.98	64814029	0.98
chr14	64819541	64819540	1.0	64817585	1.0	64819540	1.0	64819540	1.0	64819540	1.0
chr14	64822144	64822157	1.0	NA	NA	NA	NA	NA	NA	NA	NA
chr14	64822260	64822259	0.95	64822259	0.92	64822259	0.83	64822259	0.98	64822259	0.97
chr14	64823320	64823319	1.0	NA	NA	NA	NA	NA	NA	NA	NA
chr14	64825976	64825975	1.0	64827818	1.0	NA	NA	64825975	1.0	64825975	1.0
chr14	64830335	64830364	0.36	64830364	0.26	64833612	0.38	64830364	0.24	64830364	0.37
chr14	64833551	64833550	0.82	64832331	0.66	64841756	0.66	64845899	0.63	64833550	0.75
chr14	64834021	64834017	0.56	NA	NA	64862981	0.03	NA	NA	NA	NA
chr14	64834429	64834428	0.73	64834428	0.98	64834428	0.96	64834428	0.97	64834428	0.96
chr14	64841740	64842144	0.83	64841756	0.98	64841756	0.84	64855400	0.74	64841756	0.96
chr14	64851442	64823203	0.58	64851460	0.46	64826379	1.0	64851460	0.86	64851460	0.79
chr14	64854191	64854207	0.66	64854207	0.97	64854190	0.48	64850238	0.79	64854207	0.32
chr14	64859676	64855301	0.87	64851155	0.81	64855301	0.93	64855301	0.96	64859906	0.71
chr14	64859907	64855301	1.0	64851155	1.0	64855301	0.97	64855301	1.0	64851155	1.0
chr14	64860508	64860507	0.49	64860507	1.0	NA	NA	64860507	1.0	64834316	0.02
chr14	64867860	64867859	0.79	64869332	0.95	64867859	0.94	64867859	0.95	64869332	0.92
chr14	64869618	64869799	0.59	64851510	0.76	64868364	0.88	64854796	0.88	64869621	0.56
chr14	64869787	64867823	0.85	64851510	0.94	64869786	0.97	64854796	0.91	64867823	0.78
chr14	64870316	64855019	0.96	64849299	0.99	64868055	0.8	64855019	1.0	64866513	0.96
chr14	64876145	64876144	1.0	NA	NA	NA	NA	64848595	1.0	NA	NA
chr14	64877151	64877150	0.86	64877150	0.69	64877150	0.5	64875292	0.53	64877150	0.65
chr14	64879834	64870776	0.5	64879833	1.0	NA	NA	64879833	1.0	64879833	1.0
chr14	64885706	64885705	0.87	64885705	0.59	64880177	0.84	64880177	0.69	64879376	0.78
chr14	64888012	64888011	0.98	64888011	1.0	64888011	1.0	64888011	1.0	64888011	0.94
chr14	64888725	64890779	0.87	64890779	0.57	64890779	0.83	64890779	0.73	64897348	0.86
chr14	64890305	64890303	0.97	64888857	0.95	64890303	0.63	64888857	0.96	64888857	0.96
chr14	64892656	64892662	1.0	64889550	0.97	64889550	0.79	64889550	1.0	64889550	1.0
chr14	64902740	64903671	0.91	64903671	0.81	64898348	0.97	64903671	0.89	64898348	0.93
chr14	64902913	64900790	0.37	64902953	0.37	64917711	0.34	64902912	0.36	64902953	0.39
chr14	64904687	64904686	0.56	64887116	0.4	64905986	0.43	64907746	0.42	64905986	0.45
chr14	64907817	64949722	0.04	NA	NA	NA	NA	NA	NA	NA	NA
chr14	64908200	64929939	0.8	64904686	1.0	64908199	0.91	NA	NA	NA	NA
chr14	64908379	64908462	0.99	64908462	1.0	64908462	0.96	64908462	0.99	64908462	0.99
chr14	64910535	64910534	0.86	64910534	0.67	64910534	0.67	64910534	0.91	64910534	0.31
chr14	64910831	64890868	0.63	64905208	0.99	64905902	0.99	64913292	0.91	64898193	0.92
chr14	64917565	64917580	0.9	64917580	1.0	64917580	1.0	64872576	0.89	NA	NA
chr14	64918840	64918839	0.96	NA	NA	NA	NA	64918839	1.0	NA	NA
chr14	64919884	64904727	0.5	NA	NA	NA	NA	NA	NA	64923273	0.01
chr14	64928253	64928252	1.0	NA	NA	NA	NA	64971585	0.11	NA	NA
chr14	64930118	64930117	0.78	64930117	0.44	NA	NA	64884941	0.5	64930117	0.77
chr14	64931533	64923737	0.68	NA	NA	NA	NA	NA	NA	64931532	1.0
chr14	64932642	64932641	0.99	64932641	1.0	64932641	0.99	64932641	0.98	64932641	0.96
chr14	64934347	64934355	0.97	64934355	1.0	NA	NA	64933818	1.0	NA	NA
chr14	64935330	64968701	0.44	64904274	0.31	64887920	0.18	64912220	0.14	64914218	0.4
chr14	64936502	64936501	0.68	64908462	0.91	64908462	1.0	64936501	0.92	64936501	0.95
chr14	64938311	64920165	1.0	NA	NA	NA	NA	NA	NA	64938310	0.69
chr14	64940084	64940083	0.93	64940083	1.0	64940083	0.93	64940083	1.0	64906771	0.79
chr14	64949723	64949735	0.79	64949722	0.55	64949722	0.71	64949722	0.45	64949736	0.29
chr14	64951154	64901577	0.25	NA	NA	NA	NA	NA	NA	NA	NA
chr14	64956936	64956935	0.81	64956935	0.7	64956935	0.93	64956935	0.77	64956935	0.86
chr14	64957104	64957103	0.99	64957103	1.0	64956952	0.98	64956952	0.94	64957103	0.99
chr14	64961915	64962468	0.74	64961940	0.73	64961940	0.88	64962468	0.77	64961940	0.78
chr14	64964949	64965139	0.82	64964948	0.91	64916210	1.0	64945896	0.75	64964948	1.0
chr14	64967585	64967585	0.6	64967370	0.75	64967370	0.74	64967370	0.64	64967370	0.74
chr14	64972288	64972287	0.95	64972287	0.99	64972287	1.0	64972287	1.0	64972287	0.96
chr14	64975039	64979639	0.79	64975038	0.96	64979639	0.91	64979639	0.87	64975038	0.98
chr14	64975422	64926673	1.0	64975421	1.0	64975421	1.0	64976013	0.9	64975421	1.0
chr14	64975715	64975714	0.96	64975714	0.39	NA	NA	64975714	0.78	64975714	0.2
chr14	64976139	64976132	1.0	NA	NA	65018635	0.5	NA	NA	65003549	1.0
chr14	64976512	64976520	0.66	64976534	0.75	64979639	0.84	64979639	0.51	64976520	0.43
chr14	64977862	64977861	0.49	64977861	0.47	64977861	0.4	64964289	0.5	64977861	0.33
chr14	64980058	64977536	0.88	64977536	0.96	64977536	0.99	64977536	0.99	64977536	0.97
chr14	64981226	64981311	0.61	64981225	0.92	64981225	0.82	64983724	0.89	64981225	0.56
chr14	64983118	64983724	0.75	64983724	0.85	64983724	0.87	64983724	0.84	64983724	0.65
chr14	64989273	64989272	0.65	64989272	0.83	64982829	0.43	64989272	0.52	64989293	0.61
chr14	64989532	64989539	0.88	64989539	0.95	64989521	0.71	64989539	0.96	64974671	0.8
chr14	64993839	64993838	0.98	64991753	0.65	64974671	1.0	64993838	0.92	64993838	0.52
chr14	64995772	64995770	0.97	64995770	1.0	64995770	0.99	64995770	0.99	64995770	0.99
chr14	64996124	64996123	0.44	64996123	0.43	64985816	0.84	64946874	0.46	64996141	0.78
chr14	64996290	64988949	0.83	64996302	1.0	NA	NA	64988949	1.0	64996302	1.0
chr14	64997027	65037752	1.0	64989272	0.25	64961120	0.67	NA	NA	NA	NA
chr14	65002610	65000863	0.97	65002626	0.99	64997286	1.0	65002626	1.0	65002626	1.0
chr14	65004647	65004668	0.94	NA	NA	64955622	0.01	65004668	1.0	65004668	1.0
chr14	65005605	65049084	0.33	NA	NA	NA	NA	64985808	0.04	NA	NA
chr14	65006157	65017169	0.66	65006478	0.79	65006156	0.5	65006478	0.73	65006478	0.79
chr14	65013326	65013325	0.98	65013325	1.0	65017169	0.93	65013325	1.0	65017169	0.97
chr14	65015091	65015108	0.69	65015108	0.97	65015108	1.0	65015108	0.99	65011024	0.97
chr14	65018810	65018881	0.62	65014494	0.74	65018881	0.77	65014992	0.78	65018881	0.84
chr14	65019006	65005497	0.04	NA	NA	NA	NA	NA	NA	NA	NA
chr14	65019176	65024925	1.0	NA	NA	NA	NA	NA	NA	64973495	1.0
chr14	65019487	65019508	1.0	65013877	0.97	65019508	1.0	65019508	0.97	65017169	0.95
chr14	65020734	65020976	0.84	65020733	0.75	65020976	0.97	65020976	0.72	65020976	0.86
chr14	65022275	65022284	0.7	65022284	0.94	65018881	0.55	65022284	0.84	65018881	0.67
chr14	65022675	65022674	1.0	65022674	1.0	65016155	0.93	65031643	0.5	65013422	0.95
chr14	65024104	65024103	0.89	65024103	0.98	65013768	0.86	65024103	0.96	65024103	0.46
chr14	65024926	65024925	0.67	NA	NA	NA	NA	NA	NA	NA	NA
chr14	65026862	65026861	1.0	NA	NA	65005522	0.5	NA	NA	65026861	0.98
chr14	65031325	65031324	0.67	NA	NA	65031324	1.0	NA	NA	65009956	1.0
chr14	65031979	65010636	0.43	65013768	0.7	65023435	0.17	65031696	0.69	65035294	0.38
chr14	65037104	65037103	1.0	NA	NA	NA	NA	NA	NA	65037103	0.64
chr14	65037727	65040604	0.29	65039336	0.27	65040604	0.56	65040604	0.52	65030806	0.31
chr14	65040248	65017449	0.53	65040283	0.22	65048663	0.48	64991175	1.0	65048678	0.88
chr14	65048326	65048325	0.99	65048325	0.86	65048325	0.98	65048325	0.84	65048325	0.94
chr14	65049126	65043160	0.8	65043160	0.95	65049125	0.96	65043668	0.93	65049125	0.84
chr14	65051611	65007028	0.94	65051617	1.0	NA	NA	65051617	1.0	65051617	0.67
chr14	65051798	65051797	0.82	65038927	0.95	65051797	0.82	65047117	0.95	65035294	1.0
chr14	65053625	65054001	0.98	65054001	1.0	65054001	1.0	65056277	1.0	65054001	0.97
chr14	65058111	65058110	0.99	65058110	1.0	NA	NA	65058110	0.89	NA	NA
chr14	65058257	65058268	0.93	65058256	0.56	65058256	0.43	65058268	0.72	65058256	0.64
chr14	65059333	65095727	1.0	NA	NA	65059333	1.0	65037617	1.0	NA	NA
chr14	65067020	65067019	0.98	65067019	1.0	65068673	0.91	65067019	0.98	65067019	0.95
chr14	65067185	65067184	0.86	65058201	0.83	65067184	0.94	65067184	0.88	65068471	0.87
chr14	65067626	65067625	0.98	65054833	0.73	65067625	0.69	65056277	0.61	65054001	0.72
chr14	65067794	65067793	0.67	65067793	0.71	65067184	0.5	65067793	0.49	65067793	0.62
chr14	65070339	65070338	0.93	65047978	1.0	NA	NA	65035363	1.0	65070338	1.0
chr14	65071147	65071145	0.83	65060202	1.0	NA	NA	65070773	0.76	65067665	0.95
chr14	65077288	65075126	1.0	NA	NA	NA	NA	NA	NA	NA	NA
chr14	65078188	65078199	1.0	65060202	0.99	65078202	0.85	65053608	0.93	65078199	0.99
chr14	65082767	65080976	0.67	NA	NA	65082766	1.0	65037741	0.01	NA	NA
chr14	65101587	65101586	0.66	65051946	0.17	65101586	0.67	65072512	0.67	NA	NA
chr14	65102446	65102445	1.0	65102445	1.0	65075961	0.79	65102445	0.79	65102445	1.0
chr14	65106031	65106030	0.78	65056859	0.67	NA	NA	NA	NA	65106030	1.0
chr14	65107166	65087221	0.2	65106720	0.37	65087470	0.42	65087104	0.2	65137335	0.21
chr14	65108537	65108536	0.93	65112696	0.96	65112696	0.83	65109447	0.99	65112696	0.83
chr14	65110065	65107673	0.98	65110085	0.6	65107673	0.95	65110085	0.31	65107673	0.99
chr14	65112351	65112350	0.43	65112350	0.98	65112350	0.81	65112350	0.94	65112350	0.88
chr14	65113434	65113433	0.87	65113433	0.65	65113433	0.67	65113433	0.69	65113433	0.71
chr14	65117417	65117416	0.54	65117416	0.7	65117416	0.5	65117416	0.75	65117416	0.34
chr14	65117765	65117764	0.37	65117764	0.87	65117505	0.68	65117764	0.65	65117764	0.69
chr14	65119667	65119666	0.89	65119666	0.86	65119666	1.0	65119666	0.88	65119666	0.87
chr14	65120296	65119485	0.99	65120311	0.64	65120311	1.0	65117556	1.0	65120311	1.0
chr14	65120544	65120552	1.0	NA	NA	65120552	1.0	65163298	0.8	65120552	1.0
chr14	65121461	65121460	0.73	65121460	0.81	65121460	1.0	65121460	0.68	65121460	0.87
chr14	65123065	65124783	0.95	65123077	0.55	65123077	0.58	65122275	0.68	65123077	0.84
chr14	65123888	65123887	0.96	65123887	0.83	65123887	0.45	65123887	1.0	65105600	1.0
chr14	65124326	65124100	0.98	65078588	0.69	65156058	0.48	65123887	1.0	NA	NA
chr14	65126526	65097996	1.0	NA	NA	NA	NA	NA	NA	NA	NA
chr14	65127479	65127478	0.76	65170324	0.0	65127478	0.13	65153283	0.8	65127478	1.0
chr14	65127829	65089803	0.03	NA	NA	NA	NA	NA	NA	65127805	1.0
chr14	65129017	65129022	0.6	65129022	0.49	65129022	0.07	65127441	0.52	65129022	0.32
chr14	65132248	65128801	0.57	65131467	0.83	65132252	0.29	65131467	0.65	65132252	0.36
chr14	65132732	65175966	1.0	NA	NA	65182412	1.0	65153652	0.04	NA	NA
chr14	65138290	65138289	0.78	65138289	0.88	65133540	0.53	65138289	0.66	65138289	0.58
chr14	65138856	65138855	0.81	65138855	0.94	65138855	0.56	65138855	0.85	65106394	0.87
chr14	65139153	65139249	0.87	65139249	0.9	65134971	0.8	65139249	0.81	65139249	0.87
chr14	65145118	65145117	0.89	65145117	0.98	65145117	0.96	65145117	0.97	65145117	0.96
chr14	65147748	65124339	0.37	NA	NA	65147764	1.0	65147764	1.0	NA	NA
chr14	65147961	65147960	0.59	65147960	0.49	65147960	0.97	65147960	0.45	65147960	0.91
chr14	65150384	65145462	0.25	NA	NA	65150383	0.27	NA	NA	65150383	1.0
chr14	65153893	65153893	0.97	65153893	0.98	65153893	0.98	65153893	0.95	65153893	0.97
chr14	65154546	65154545	0.81	65154545	0.99	65154545	0.96	65154545	0.87	65154545	0.98
chr14	65157269	65157268	0.9	65157268	0.37	65157268	0.88	65157268	0.69	65157268	1.0
chr14	65157908	65159248	0.44	65158293	0.96	65171559	0.74	65158293	0.89	65158293	0.76
chr14	65158294	65157897	0.82	65157354	0.93	65157091	0.93	65157354	0.94	65157354	0.96
chr14	65160791	65160790	0.78	65160790	0.78	65160748	0.83	65160790	0.84	65160790	0.79
chr14	65161292	65161291	0.6	65161291	0.88	65161291	0.65	65161291	0.63	65161291	0.73
chr14	65161890	65161889	1.0	65161889	0.95	65161889	0.99	65161889	1.0	65156945	0.98
chr14	65162058	65159483	0.8	65149270	0.38	65152398	0.1	65149270	0.36	65159917	0.35
chr14	65165391	65165390	0.39	65176696	0.05	65165390	0.67	65127550	0.6	65165390	0.25
chr14	65165738	65165737	0.75	65165737	0.89	65165641	0.72	65165111	0.79	65165111	0.82
chr14	65169331	65169263	0.75	65169331	0.98	65167600	0.89	65168079	0.94	65169331	0.88
chr14	65170125	65170000	0.48	65170327	0.61	65167600	0.71	65170327	0.53	65169033	0.65
chr14	65171756	65171755	0.47	65171721	0.37	65171770	0.51	65171725	0.35	65172882	0.52
chr14	65172881	65163019	0.53	65171755	0.59	65175507	0.65	65171755	0.49	65171755	0.65
chr14	65173347	65173346	0.89	65173346	1.0	NA	NA	65173346	0.79	NA	NA
chr14	65176375	65174793	0.95	65176374	0.96	65183224	0.75	65176388	0.87	65176374	0.82
chr14	65178112	65178111	1.0	65176374	1.0	65176374	1.0	65174078	1.0	65182282	0.97
chr14	65181025	65180559	0.62	NA	NA	65181024	0.82	65135368	0.63	65181024	0.78
chr14	65190174	65190173	0.96	65190173	0.87	65190173	0.74	65190173	1.0	65190173	0.97
chr14	65192135	65192134	0.91	65192134	1.0	NA	NA	65191324	1.0	NA	NA
chr14	65193417	65193422	1.0	NA	NA	NA	NA	65193422	0.96	65193422	1.0
chr14	65199495	65199494	0.85	65199494	0.57	65199494	0.3	65199494	0.92	65199494	0.69
chr14	65205597	65195991	0.49	65195991	0.6	65191606	0.32	65224827	0.43	65195991	0.48
chr14	65206367	65206366	0.96	NA	NA	65206366	0.67	65206366	0.82	65206366	0.36
chr14	65206504	65206503	0.61	65206503	0.98	65206503	1.0	65206503	0.98	65206503	0.97
chr14	65207514	65207515	0.92	65207525	1.0	65240792	0.02	65207515	0.99	65207525	1.0
chr14	65207683	65210638	0.51	65210638	0.84	65207682	0.89	65210638	0.76	65210638	0.74
chr14	65210199	65214025	0.8	65210198	1.0	65210198	0.53	65207549	1.0	65210198	0.67
chr14	65213929	65213928	1.0	NA	NA	NA	NA	65190946	1.0	NA	NA
chr14	65218675	65218674	0.98	65218674	0.98	65218674	1.0	65218674	0.94	65218674	0.98
chr14	65219216	65219215	0.97	65213047	1.0	65219215	0.6	65219215	0.54	65213047	1.0
chr14	65219527	65219526	0.37	65219526	0.68	65219526	0.63	65219526	0.59	65219526	0.35
chr14	65223389	65221795	1.0	65223407	1.0	65223407	1.0	65223407	1.0	65223407	0.9
chr14	65224259	65224258	0.95	65191970	1.0	65224258	1.0	65224258	0.96	65224258	0.75
chr14	65224560	65224559	1.0	NA	NA	NA	NA	NA	NA	NA	NA
chr14	65227723	65200429	1.0	65227722	1.0	NA	NA	65227722	1.0	65227722	1.0
chr14	65232490	65232489	0.82	NA	NA	65232489	1.0	65232489	0.4	65232489	1.0
chr14	65235946	65235955	0.91	65201460	0.5	NA	NA	65235955	1.0	65262239	0.2
chr14	65236787	65239607	0.56	65234204	0.94	65236786	1.0	65239607	0.95	65236786	0.91
chr14	65240469	65240468	0.8	65240468	0.88	65240468	0.78	65240468	0.75	65240468	1.0
chr14	65242029	65242028	0.93	65242028	0.89	65242028	0.9	65242028	0.87	65242028	0.68
chr14	65245399	65245406	0.93	65243404	0.94	65244462	0.96	65244462	0.78	65245037	0.79
chr14	65246972	65246971	0.97	65246971	0.98	65250028	0.97	65246971	0.99	65246971	0.97
chr14	65247923	65248706	0.4	65250249	0.67	65245119	0.72	65246615	0.58	65235911	0.67
chr14	65248305	65246596	0.94	65246410	0.97	65248703	0.95	65246410	0.98	65246410	0.98
chr14	65249211	65246596	0.82	65252413	0.71	65248703	0.87	65248706	0.74	65248706	0.82
chr14	65250998	65250997	0.54	65249805	1.0	65250997	0.91	65245119	1.0	65250997	0.95
chr14	65251169	65250885	0.89	65251168	0.98	65251168	1.0	65251168	0.98	65251168	0.9
chr14	65257358	65257291	0.99	65221226	0.96	65257365	0.53	65234545	0.88	65257365	1.0
chr14	65258297	65258303	1.0	65258303	0.88	65258307	0.76	65258303	1.0	65258303	0.85
chr14	65260125	65260124	0.74	65260124	0.88	65260124	0.95	65260124	0.79	65260124	0.9
chr14	65260916	65258236	0.72	65260915	0.63	65260915	0.91	65260915	0.45	65260915	0.84
chr14	65261836	65261835	0.56	NA	NA	NA	NA	NA	NA	65241612	0.08
chr14	65264333	65264345	1.0	NA	NA	NA	NA	65249265	1.0	NA	NA
chr14	65264712	65264711	0.35	65264711	0.43	65264711	0.58	65264711	0.36	65264711	0.57
chr14	65265073	65265072	0.99	65265072	1.0	65265072	0.98	65265072	1.0	65265072	0.97
chr14	65266616	65266429	0.66	65266615	0.79	65266615	0.96	65266615	0.76	65266615	0.81
chr14	65269094	65269093	0.96	65273709	0.97	65269093	0.95	65269093	0.98	65269093	0.96
chr14	65273891	65266206	0.01	NA	NA	NA	NA	NA	NA	NA	NA
chr14	65276028	65274048	0.22	65273709	0.72	65273187	0.66	65275015	0.61	65276027	0.5
chr14	65279189	65279188	1.0	65279188	0.96	65279188	0.51	65279188	1.0	65279188	0.56
chr14	65283849	65283853	0.94	65282327	0.94	65283853	0.95	65283853	0.92	65282327	0.96
chr14	65285691	65285690	0.75	NA	NA	65285690	0.44	NA	NA	NA	NA
chr14	65288682	65288681	1.0	65288681	1.0	NA	NA	65288681	0.25	NA	NA
chr14	65290444	65290443	0.44	65321586	0.67	65290443	1.0	NA	NA	65290443	1.0
chr14	65293973	65255520	1.0	NA	NA	NA	NA	NA	NA	NA	NA
chr14	65294831	65294830	0.98	65294830	0.99	65294830	0.95	65294830	0.94	65294830	0.96
chr14	65295477	65276840	1.0	NA	NA	NA	NA	NA	NA	NA	NA
chr14	65296314	65299387	0.42	65292976	0.44	65294573	0.61	65295908	0.55	65299387	0.76
chr14	65299279	65299278	0.87	65289971	0.86	65289971	1.0	65297142	1.0	65301803	0.74
chr14	65300484	65300483	0.66	65300615	0.82	65297855	0.76	65300615	0.83	65300615	0.87
chr14	65300810	65291518	0.43	65291518	0.49	65301872	0.66	65291518	0.59	65301872	0.61
chr14	65304619	65304620	0.92	65304620	0.84	65304618	0.95	65304620	0.94	65304618	0.9
chr14	65310592	65310591	0.98	65310591	0.99	65310591	0.99	65310591	0.99	65310591	0.96
chr14	65313543	65322359	0.55	65310591	0.75	65322483	0.81	65317560	0.72	65310591	0.84
chr14	65315000	65322483	0.6	65325210	0.78	65316805	0.83	65322483	0.78	65322359	0.83
chr14	65316811	65321772	0.64	65306953	0.8	65314516	0.8	65306953	0.82	65314516	0.87
chr14	65317561	65315994	0.73	65310591	0.75	65317560	0.93	65310591	0.76	65310591	0.79
chr14	65318454	65314516	0.54	65318453	0.96	65318453	0.96	65318453	0.98	65318453	0.99
chr14	65319049	65320397	0.8	65319048	0.97	65319048	0.99	65319048	1.0	65319048	0.99
chr14	65320511	65320545	1.0	65315264	0.84	65308013	1.0	65320545	1.0	65315264	0.98
chr14	65322472	65299278	0.33	NA	NA	65322471	1.0	NA	NA	65322483	0.5
chr14	65323149	65323148	0.96	65306953	0.93	65314516	0.78	65323148	1.0	65314516	0.85
chr14	65331509	65331508	0.46	65331508	0.67	65327325	0.53	65330128	0.42	65331508	0.46
chr14	65335931	65337623	1.0	65290793	0.01	NA	NA	NA	NA	65383449	0.14
chr14	65337489	65337493	0.77	65337493	1.0	65337241	0.25	65315574	1.0	NA	NA
chr14	65337802	65337801	0.66	65337947	0.91	65340159	0.64	65337947	0.84	65337801	0.84
chr14	65340392	65340391	0.88	65334767	0.86	65340391	0.89	65334767	0.63	65340391	0.54
chr14	65340686	65340685	0.87	65340449	0.97	65340685	0.89	65340685	1.0	65340685	0.85
chr14	65343258	65343261	0.93	65343261	0.96	65343261	0.97	65343261	0.98	65343261	0.96
chr14	65345719	65335604	0.3	65340159	0.34	65336292	0.8	65308044	0.41	65322483	0.34
chr14	65345873	65345872	1.0	NA	NA	NA	NA	NA	NA	65345872	0.67
chr14	65346201	65346200	0.66	65337947	0.63	65346200	0.58	65346200	0.73	65340449	0.65
chr14	65347739	65347738	0.96	65314774	1.0	65313626	0.01	65332230	0.92	65347738	0.61
chr14	65347932	65333168	0.35	65383535	0.65	65348330	0.35	65392221	0.6	65336589	0.45
chr14	65350094	65350093	0.8	65350093	0.89	65350093	0.97	65350093	1.0	65350093	0.92
chr14	65351067	65318453	0.4	65351066	0.25	65351066	0.53	65343261	0.3	65353698	0.64
chr14	65352572	65352571	0.35	65352571	0.79	65352571	0.87	65352571	0.72	65352571	0.7
chr14	65353051	65361791	0.9	65353050	1.0	65353050	0.75	65353050	0.43	65318111	0.5
chr14	65361792	65361803	0.3	65361791	0.47	65362790	0.32	65361791	0.33	65361803	0.54
chr14	65362510	65362509	1.0	65362509	1.0	65362509	0.99	65362509	1.0	65362509	0.78
chr14	65363016	65363641	0.96	65363015	0.84	65363015	0.8	65349483	0.78	65363015	0.82
chr14	65365329	65365328	0.31	65337610	0.88	65340159	0.55	65341063	0.65	65340159	0.71
chr14	65365840	65370503	0.96	NA	NA	NA	NA	65336499	1.0	65345745	0.33
chr14	65370641	65413647	0.01	NA	NA	NA	NA	NA	NA	NA	NA
chr14	65371911	65371910	0.87	65371910	0.97	65359493	0.92	65371910	0.88	65359493	0.97
chr14	65372417	65410526	1.0	NA	NA	65397499	0.0	NA	NA	NA	NA
chr14	65374593	65374601	0.88	65374601	0.77	65362790	0.84	65374601	1.0	65374601	0.68
chr14	65374762	65374761	0.73	65374604	0.71	65374761	0.97	65374604	0.8	65363233	0.86
chr14	65376091	65376090	0.8	65376101	0.41	65376090	1.0	65376090	0.5	65376090	0.86
chr14	65379530	65379541	0.95	65379541	0.86	65368050	1.0	65379541	1.0	NA	NA
chr14	65384896	65384838	0.99	65384440	0.99	65381427	0.98	65384440	1.0	65384250	1.0
chr14	65386151	65386150	0.9	65386150	1.0	65386150	0.99	65386150	1.0	65386150	0.99
chr14	65388763	65388184	1.0	65388762	1.0	65388762	0.44	65349028	1.0	65383301	0.17
chr14	65389162	65384838	0.98	65384440	1.0	65386396	0.97	65384440	1.0	65384250	0.9
chr14	65389374	65385894	0.83	65389374	0.97	65389374	0.56	65389374	0.89	65396843	0.93
chr14	65390322	65390321	0.77	65390321	0.91	65390321	0.87	65385421	0.9	65390321	0.85
chr14	65390726	65390725	0.69	65425976	0.75	65388630	0.81	65390725	0.58	65390406	0.63
chr14	65391358	65391364	1.0	65391357	1.0	65387711	0.09	NA	NA	NA	NA
chr14	65391929	65391928	1.0	65391928	0.65	NA	NA	65391928	0.36	65391928	1.0
chr14	65393953	65393957	1.0	NA	NA	NA	NA	65355023	1.0	NA	NA
chr14	65394751	65394684	0.9	65394684	0.94	65394684	0.87	65394684	0.89	65398348	0.9
chr14	65402370	65402369	1.0	65402369	1.0	NA	NA	65402369	0.8	65402369	1.0
chr14	65403739	65403876	0.87	65403876	0.85	65402669	0.95	65403876	0.82	65402669	0.83
chr14	65404169	65395558	1.0	65395558	1.0	65404168	1.0	65395558	1.0	65378473	1.0
chr14	65406500	65411271	0.56	65370465	0.02	65374604	0.0	NA	NA	NA	NA
chr14	65410909	65410908	0.81	NA	NA	65398265	0.04	65391842	0.5	65410908	1.0
chr14	65412276	65412275	0.98	65380736	1.0	65363279	1.0	65407203	1.0	65394975	0.98
chr14	65415683	65415682	0.85	65415682	0.88	65438268	0.74	65415682	0.86	65415682	0.85
chr14	65416316	65416315	1.0	65416315	0.93	65416315	0.97	65416315	1.0	65416315	0.97
chr14	65416769	65416768	0.79	65416768	0.77	65406354	0.75	65416768	0.5	65416768	0.89
chr14	65419328	65419327	0.73	65419327	1.0	NA	NA	NA	NA	65419327	1.0
chr14	65423264	65423263	0.85	65375111	1.0	65423263	0.98	65423263	1.0	65423263	0.6
chr14	65425170	65425169	1.0	65425169	0.87	NA	NA	65425169	0.87	65425169	0.94
chr14	65425469	65425468	0.88	65425468	0.73	65422848	0.74	65425468	0.85	65425468	0.82
chr14	65425977	65425976	0.78	65425976	0.99	65389374	0.9	65425976	0.96	65425976	0.91
chr14	65426329	65426328	0.91	65426328	0.18	65428100	0.77	65426328	1.0	65426328	0.81
chr14	65430015	65417312	0.29	65430026	0.84	65402669	0.69	65426006	0.8	65430026	0.72
chr14	65430187	65430195	0.85	65380482	0.9	65430186	0.6	65380482	0.79	65402519	0.87
chr14	65431163	65431162	1.0	65431180	0.99	65424523	0.99	65412089	0.97	65431162	0.98
chr14	65431300	65441677	0.73	65431180	0.87	65424523	0.66	65442823	0.48	65431180	0.66
chr14	65431662	65430049	0.92	65431661	0.54	65389253	1.0	65385151	0.64	65394975	0.85
chr14	65432394	65432393	0.69	65433565	0.8	65432393	0.97	65433565	0.76	65432393	0.86
chr14	65433772	65450032	0.62	65435794	0.34	65435794	0.56	65435794	0.45	65429605	0.76
chr14	65435785	65435794	0.9	65435794	0.98	65435794	1.0	65435794	0.99	65435794	0.87
chr14	65436629	65433715	0.95	65417819	0.82	65402669	0.94	65426006	0.88	65436628	0.83
chr14	65436757	65432408	1.0	NA	NA	NA	NA	65436756	0.25	NA	NA
chr14	65440346	65440345	0.38	65440345	0.6	65440345	0.5	65440345	0.8	65440345	0.64
chr14	65441752	65441517	0.75	65451934	0.91	65458181	0.54	65401895	0.69	65489738	0.73
chr14	65441799	65436087	0.84	65412890	0.55	65441798	0.99	65413606	0.86	65393602	0.67
chr14	65442180	65442179	0.91	65442179	0.7	65442179	1.0	65442179	0.87	NA	NA
chr14	65442514	65442518	0.82	65463952	0.78	65445257	0.87	65414222	0.85	65442823	0.82
chr14	65442824	65442823	0.96	65442823	0.99	65445257	0.83	65442823	0.94	65442823	0.97
chr14	65443410	65423885	0.82	65443409	1.0	65443409	1.0	65488022	0.92	65488022	0.95
chr14	65443719	65441517	0.89	65443718	0.98	65476637	0.4	65444126	0.94	65444126	0.83
chr14	65446679	65488022	0.69	65488022	0.87	65443409	0.71	65488022	0.78	65473971	0.58
chr14	65446796	65443020	0.14	65446795	1.0	65424543	0.9	65446795	0.25	65446795	0.87
chr14	65450869	65450868	0.95	65450868	0.44	65439835	0.33	NA	NA	65412867	0.25
chr14	65453141	65453140	0.52	65453140	1.0	65453140	0.86	65412089	0.99	65453140	0.94
chr14	65456872	65456871	0.96	65456871	0.87	65453034	1.0	65456871	0.88	65456871	1.0
chr14	65461000	65460999	1.0	NA	NA	NA	NA	NA	NA	NA	NA
chr14	65464260	65505866	0.65	65514219	0.84	65462414	0.48	65462414	0.83	65462414	0.63
chr14	65465332	65465331	1.0	NA	NA	NA	NA	NA	NA	NA	NA
chr14	65466748	65466747	1.0	65466747	0.56	NA	NA	NA	NA	NA	NA
chr14	65468390	65516730	0.57	65468389	0.71	65441798	0.65	65468389	0.65	65468389	0.81
chr14	65471741	65471740	0.89	65471740	0.45	65471740	1.0	65471740	1.0	65471740	0.8
chr14	65472564	65472563	0.86	65472563	0.5	65472563	1.0	65472563	0.67	65472563	1.0
chr14	65474590	65474589	0.94	65431903	1.0	65441798	1.0	65442698	1.0	65425152	1.0
chr14	65477860	65477859	0.96	65477859	0.64	65477859	1.0	65477859	0.88	65477859	0.18
chr14	65480300	65488925	0.43	65480299	0.31	65480299	0.77	65434514	0.35	65480299	0.61
chr14	65483722	65483721	0.98	65483721	0.52	NA	NA	65483721	0.67	65483721	0.45
chr14	65484674	65508491	0.07	NA	NA	NA	NA	NA	NA	NA	NA
chr14	65495185	65495184	0.76	65495184	0.89	65495184	0.96	65495184	0.94	65495184	0.95
chr14	65499818	65499817	0.63	65475424	0.6	65499817	0.86	65467579	0.59	65499817	0.58
chr14	65500333	65488925	0.86	65455956	1.0	65500370	0.65	65462120	1.0	65518635	0.3
chr14	65501896	65502952	0.97	65501895	0.94	65501895	1.0	65501895	0.96	65501895	0.99
chr14	65502232	65488925	0.91	65502231	0.42	NA	NA	65462120	0.8	65502231	0.17
chr14	65508068	65508067	0.58	65508067	0.82	65460030	0.6	65508067	0.88	65508067	0.91
chr14	65513633	65513655	0.9	65513655	0.85	65513655	1.0	65513655	0.9	65513655	0.86
chr14	65514692	65514704	0.93	65465700	1.0	65514691	0.98	65514691	0.63	65514704	0.51
chr14	65515461	65515460	0.56	NA	NA	NA	NA	NA	NA	65515460	1.0
chr14	65516184	65516195	0.8	65520594	0.91	65513655	0.64	65516195	0.92	65514219	0.89
chr14	65521869	65521868	0.84	65521868	0.84	65521868	0.95	65521868	0.76	65521868	0.82
chr14	65530798	65530813	0.6	65530838	0.6	65482278	1.0	65482278	0.6	65482862	1.0
chr14	65534544	65534549	0.94	65534549	0.97	65534549	0.98	65534549	0.96	65534549	0.96
chr14	65536970	65536969	0.82	65536969	0.93	65488014	0.79	65536969	0.86	65536969	0.86
chr14	65538923	65538922	0.61	65494215	0.33	65494215	0.42	65494215	0.17	65538922	0.79
chr14	65540258	65494215	1.0	65494215	1.0	65494215	0.92	65494215	1.0	65494215	1.0
chr14	65544450	65494526	1.0	NA	NA	65517625	1.0	NA	NA	65544449	0.44
chr14	65549314	65549494	0.9	65549313	0.97	65549313	0.95	65549313	0.97	65549313	1.0
chr14	65550061	65521459	1.0	NA	NA	65530288	0.94	NA	NA	65521459	1.0
chr14	65553236	65562588	0.06	NA	NA	NA	NA	NA	NA	NA	NA
chr14	65554433	65532370	0.61	65580304	0.65	65555329	0.74	65553353	0.67	65553353	0.62
chr14	65557337	65557336	0.95	65557336	0.98	65557336	0.96	65557336	0.99	65511496	1.0
chr14	65557644	65557643	0.92	65557643	0.98	65557643	0.74	65557643	0.97	65557643	0.98
chr14	65565384	65527566	0.1	NA	NA	65611295	0.33	NA	NA	65575640	0.4
chr14	65570406	65570405	1.0	65558645	1.0	65557643	1.0	65570043	0.94	65570405	0.99
chr14	65571741	65573576	0.25	65571740	1.0	65571740	1.0	NA	NA	NA	NA
chr14	65573736	65573735	0.63	65573735	0.96	65573735	0.66	65573735	0.9	65575741	0.9
chr14	65575066	65575082	1.0	65593109	0.07	65566399	0.5	65534565	1.0	NA	NA
chr14	65576529	65528232	0.73	NA	NA	65528350	1.0	NA	NA	65528350	1.0
chr14	65578617	65624966	1.0	NA	NA	NA	NA	NA	NA	NA	NA
chr14	65580070	65559705	0.4	65585042	0.7	65530288	0.36	65585042	0.43	65556114	0.41
chr14	65583647	65583646	0.99	65583646	0.88	65583646	0.96	65557643	0.89	65583646	0.98
chr14	65584180	65584179	0.89	65585042	0.98	65584179	0.88	65584179	0.93	65556114	0.95
chr14	65587189	65542984	0.49	65587188	0.64	65587188	0.59	65587188	0.5	65589646	0.8
chr14	65588717	65558645	1.0	65588709	0.99	65557643	0.99	65584382	1.0	65558645	1.0
chr14	65591841	65591840	0.85	65591840	0.72	65591840	0.71	65591840	0.79	65591840	0.59
chr14	65597622	65597621	1.0	65585995	0.98	65597621	0.95	65585995	1.0	65585995	0.93
chr14	65606074	65585995	0.93	65585995	0.95	65585995	0.86	65585995	0.98	65585995	0.9
chr14	65606240	65567755	1.0	65606239	1.0	NA	NA	NA	NA	65606239	1.0
chr14	65609295	65562901	0.82	NA	NA	65609294	0.64	65609294	0.87	65609294	0.81
chr14	65609705	65609704	0.87	65605978	1.0	65609704	0.65	NA	NA	65570706	0.25
chr14	65610392	65610391	0.85	65610391	0.98	65610391	0.5	65610391	1.0	65610391	0.98
chr14	65614112	65614111	0.66	65612397	0.9	65598109	0.82	65589690	0.93	65612397	0.89
chr14	65618351	65618350	1.0	NA	NA	NA	NA	NA	NA	NA	NA
chr14	65621246	65621245	0.86	65621245	1.0	65621245	0.77	65621245	1.0	65621245	0.94
chr14	65622287	65622287	0.99	65611730	1.0	65622287	1.0	65622287	1.0	65622287	1.0
chr14	65624285	65624284	0.84	65633974	0.99	65633974	0.89	65624284	0.97	65624284	0.99
chr14	65625065	65625064	0.58	65643910	0.83	65643910	0.66	65643910	0.78	65643910	0.87
chr14	65626223	65626222	1.0	65611730	0.93	65625386	1.0	65622287	1.0	65627154	0.97
chr14	65629829	65654835	0.54	65627953	0.46	65625386	0.91	65629815	0.58	65627154	0.66
chr14	65631642	65631641	0.98	65631641	0.99	65631641	1.0	65631641	0.99	65631641	0.9
chr14	65634562	65634561	0.48	65634561	0.61	65634876	0.83	65634561	0.67	65634561	0.77
chr14	65638430	65638435	0.5	NA	NA	65638435	1.0	NA	NA	NA	NA
chr14	65639099	65639098	0.63	NA	NA	NA	NA	65639098	0.67	65639098	1.0
chr14	65639509	65639509	0.6	65620623	0.84	65620623	0.83	65650072	0.74	65627345	0.88
chr14	65640254	65640258	0.95	65640258	1.0	65640258	1.0	65635546	1.0	65640258	0.96
chr14	65641754	65641753	0.86	65641753	0.96	65641753	0.99	65641753	0.97	65641753	0.99
chr14	65646669	65646668	0.84	65597515	1.0	65597515	1.0	65646668	1.0	65597515	1.0
chr14	65647880	65603700	1.0	65647879	1.0	65647879	1.0	65600985	1.0	65647879	0.84
chr14	65652642	65661815	0.17	65625085	1.0	65652641	0.77	65650231	0.67	65652641	0.29
chr14	65653444	65653443	1.0	65653443	0.79	NA	NA	65653443	1.0	65653443	1.0
chr14	65654592	65654591	0.92	65654591	0.93	65618711	0.56	65654591	0.91	65654591	0.94
chr14	65654898	65654897	0.53	65654897	0.25	NA	NA	NA	NA	NA	NA
chr14	65659176	65659194	0.69	65659194	1.0	65692017	0.31	65659194	0.73	65659173	0.71
chr14	65666085	65633782	0.05	NA	NA	65666084	0.8	NA	NA	NA	NA
chr14	65669172	65627192	0.5	65715974	0.05	65631534	1.0	NA	NA	65655409	0.33
chr14	65675836	65675835	0.93	65654725	0.97	65675835	0.93	65675835	0.93	65675835	0.95
chr14	65676002	65712830	0.72	65699145	0.0	NA	NA	65683116	0.47	65717005	0.67
chr14	65682507	65682506	0.95	NA	NA	65682506	1.0	65652785	0.75	65682506	1.0
chr14	65683014	65683013	0.8	65683013	0.94	65634308	0.55	65683013	0.96	65683013	0.64
chr14	65684116	65681010	0.75	NA	NA	NA	NA	NA	NA	65692429	0.2
chr14	65685149	65684680	1.0	NA	NA	NA	NA	65635647	1.0	NA	NA
chr14	65689523	65689001	1.0	NA	NA	NA	NA	65641603	1.0	NA	NA
chr14	65690630	65690629	0.75	65690629	0.93	65658625	0.91	65690629	0.87	65690629	0.96
chr14	65690727	65690726	0.57	65690726	0.79	65654327	0.91	65690726	0.6	65690726	0.69
chr14	65691598	65691597	0.72	65691597	0.69	65691597	0.47	65691597	0.79	65691597	1.0
chr14	65697992	65697991	0.94	65697991	0.97	65697991	1.0	65697991	0.95	65697991	0.99
chr14	65699146	65684372	0.46	65687857	0.64	65691627	0.31	65687857	0.47	65704340	0.43
chr14	65702346	65702345	0.88	65687857	0.92	65702345	0.75	65675782	0.83	65687857	0.76
chr14	65702746	65702745	0.67	65655177	0.67	65691627	0.8	65702762	0.97	65652800	0.77
chr14	65704341	65704340	0.99	65704340	0.97	65664971	0.46	65704340	0.57	65704340	0.89
chr14	65711187	65691746	1.0	NA	NA	65711196	1.0	65666247	1.0	NA	NA
chr14	65714419	65714419	0.41	65716235	0.91	65713370	0.84	65716235	0.89	65732421	0.87
chr14	65716384	65747816	0.65	65716383	0.6	65715985	0.92	65716383	0.46	65715985	0.53
chr14	65716432	65716431	0.92	65716431	1.0	65717380	0.17	65716431	0.44	65716431	1.0
chr14	65721245	65728686	0.8	65721244	0.98	65721244	1.0	65728686	0.9	65721244	0.97
chr14	65723153	65720393	0.55	65720393	0.95	65723152	0.89	65720393	0.93	65712049	0.92
chr14	65723325	65723324	0.92	65723324	1.0	65723324	0.99	65723324	0.99	65723324	1.0
chr14	65726015	65726014	0.93	65726014	0.77	NA	NA	65677183	0.53	65726014	0.92
chr14	65729527	65732421	0.94	65729526	1.0	65729526	0.99	65729526	1.0	65732421	0.99
chr14	65730672	65730671	1.0	65730671	0.47	NA	NA	65699682	0.67	65699682	0.79
chr14	65742956	65731710	0.77	65742955	0.33	65742955	1.0	65731710	0.3	65711969	0.39
chr14	65751986	65755720	0.29	65709675	0.22	65709675	0.44	65709675	0.31	65726197	0.38
chr14	65752779	65752778	1.0	65729526	0.98	65752778	1.0	65752778	1.0	65752778	0.98
chr14	65760374	65760373	1.0	65711362	0.67	65760373	1.0	65760373	1.0	NA	NA
chr14	65761041	65761044	0.82	NA	NA	NA	NA	NA	NA	NA	NA
chr14	65771810	65765884	0.63	65768924	0.92	65763696	0.96	65763696	0.94	65772045	0.96
chr14	65777093	65777104	1.0	NA	NA	65777104	1.0	NA	NA	NA	NA
chr14	65788393	65788392	0.99	65788392	0.99	65788392	0.69	65788392	1.0	65791817	0.89
chr14	65789119	65740010	0.33	NA	NA	NA	NA	NA	NA	NA	NA
chr14	65794472	65794471	0.42	65792676	0.75	65792812	0.86	65792676	0.76	65793661	0.81
chr14	65795661	65795172	0.35	65795660	0.97	65795660	0.96	65795660	0.85	65795660	1.0
chr14	65818191	65818190	0.94	65818190	0.96	65818190	0.99	65818190	0.99	65818190	0.96
chr14	65818652	65818651	0.99	65818651	0.99	65818651	0.98	65818651	1.0	65818651	0.97
chr14	65819244	65818548	0.57	65821256	0.68	65817555	0.68	65821256	0.68	65821256	0.82
chr14	65832847	65832851	0.45	65832851	0.99	65832851	0.97	65832851	0.87	65832851	0.86
chr14	65847804	65847803	0.98	65843417	1.0	65843417	1.0	65847803	0.83	65847803	1.0
chr14	65848049	65848541	0.76	65848058	0.48	65851683	0.56	65848058	0.58	65851683	0.5
chr14	65848389	65848388	0.64	65853321	0.76	65865182	0.73	65848388	0.77	65842885	0.67
chr14	65860885	65859243	1.0	NA	NA	NA	NA	NA	NA	NA	NA
chr14	65863118	65861823	0.33	NA	NA	NA	NA	NA	NA	NA	NA
chr14	65865288	65865289	0.64	65865289	0.97	65865289	0.95	65865289	0.93	65865289	0.86
chr14	65868865	65858431	0.52	65858431	0.12	65868864	1.0	65858431	0.76	65868864	0.99
chr14	65870011	65870010	0.96	65870010	1.0	65863246	0.98	65870010	0.97	65870010	0.98
chr14	65871623	65871547	0.71	65871622	0.93	65871622	0.91	65871622	0.93	65871622	0.95
chr14	65871845	65857961	0.98	NA	NA	NA	NA	NA	NA	NA	NA
chr14	65883456	65883451	1.0	NA	NA	NA	NA	NA	NA	65883451	1.0
chr14	65887440	65887439	0.99	65887439	0.9	65887439	0.96	65887439	1.0	65884544	0.56
chr14	65898485	65898492	1.0	NA	NA	NA	NA	NA	NA	NA	NA
chr14	65900161	65888764	1.0	65854844	1.0	65899824	1.0	65890761	1.0	65900168	0.99
chr14	65907424	65907451	0.99	65907451	0.99	65907451	1.0	65907451	0.99	65907451	0.98
chr14	65909418	65890919	1.0	NA	NA	NA	NA	65909417	1.0	NA	NA
chr14	65911351	65912733	0.5	65912733	0.77	65911389	0.69	65912733	0.71	65913005	0.67
chr14	65912096	65912095	0.81	65912095	1.0	NA	NA	65912095	0.76	65912095	1.0
chr14	65915008	65914017	0.84	65915007	0.93	65915007	0.98	65915007	1.0	65915007	1.0
chr14	65919826	65919825	0.29	65923133	0.71	65891350	0.69	65891350	0.61	65909142	0.54
chr14	65921762	65921761	0.67	65952268	0.05	65921761	1.0	NA	NA	65921761	0.25
chr14	65923134	65923133	0.75	65920400	0.55	65916633	0.71	65916633	0.61	65923133	0.73
chr14	65924380	65924383	1.0	65924383	0.5	NA	NA	NA	NA	65888162	0.01
chr14	65924534	65924533	0.66	65924704	0.67	65931607	0.08	65932837	0.33	65924533	0.5
chr14	65933725	65933724	0.69	65933724	0.92	65933724	0.93	65933724	0.55	65933724	0.76
chr14	65938136	65938135	0.65	NA	NA	NA	NA	NA	NA	NA	NA
chr14	65938198	65936004	0.53	65936267	0.86	65938712	0.89	65936004	0.82	65936215	0.88
chr14	65947769	65947768	0.7	65947768	0.64	65947768	0.78	65947768	0.56	65947768	0.5
chr14	65948208	65948207	0.97	65948207	0.98	65948207	0.89	65948207	0.98	65948207	0.95
chr14	65948979	65917796	1.0	NA	NA	NA	NA	NA	NA	NA	NA
chr14	65950846	65950850	0.91	65950850	0.9	65997249	0.33	65950850	0.94	65950850	0.76
chr14	65957287	65957286	1.0	65957286	0.69	65957286	0.69	NA	NA	65957286	0.98
chr14	65964325	65958769	0.53	65964324	0.3	65964324	0.28	65958565	0.29	65964324	0.51
chr14	65965014	65965013	0.66	65965013	0.86	65965013	0.85	65965013	0.74	65965013	0.64
chr14	65982370	65982369	0.67	65986456	0.95	65982369	0.97	65982369	0.93	65982369	0.85
chr14	65983838	65983837	0.48	65972204	0.76	65983974	0.87	65972204	0.81	65983974	0.74
chr14	65988797	65988796	0.63	65988796	0.96	65988796	0.95	65988796	0.67	65988796	0.96
chr14	65989747	65990154	0.87	65989746	0.77	65946519	0.4	65989746	0.58	65989746	0.68
chr14	65991700	65991705	0.44	65991711	0.97	65991711	0.98	65991711	0.87	65985814	0.9
chr14	65992535	65992534	0.89	65992534	0.96	65992534	0.84	65992534	1.0	65992534	0.98
chr14	65997045	65997038	0.94	65997038	0.9	65997038	0.9	65997038	0.94	65997038	0.91
chr14	66001746	66001718	0.65	66001745	0.48	66001745	0.61	66001745	0.46	66001745	0.65
chr14	66004321	66004336	0.89	NA	NA	66004336	1.0	NA	NA	NA	NA
chr14	66006542	66006551	1.0	NA	NA	NA	NA	NA	NA	NA	NA
chr14	66009900	66009903	0.47	66009901	0.97	66009901	0.94	66009901	0.86	66004833	0.91
chr14	66011969	66011968	0.85	65994041	0.54	66011968	0.93	66011968	0.98	66011968	1.0
chr14	66032072	66026612	1.0	NA	NA	NA	NA	66022680	1.0	NA	NA
chr14	66042087	66047723	0.62	66042085	0.53	66015030	0.55	66018626	0.48	66044947	0.49
chr14	66043545	66043544	0.7	66043544	0.37	66030966	0.5	66043544	0.58	66043544	0.95
chr14	66044541	66044540	0.8	66046332	0.35	66044540	0.95	66044540	0.6	66044540	0.63
chr14	66046350	66046349	1.0	65998459	1.0	NA	NA	66027312	1.0	66046349	1.0
chr14	66046365	66046349	0.92	65998459	1.0	NA	NA	66027312	1.0	66046349	1.0
chr14	66046417	66046401	0.77	66043128	0.61	66046382	0.84	66030338	0.52	66046416	0.96
chr14	66047129	66046960	0.95	66045723	1.0	66043128	0.98	66046960	0.98	66045723	0.87
chr14	66047303	66046960	0.99	66045746	0.75	66043128	0.99	66046960	0.84	66045746	0.8
chr14	66049142	66049452	0.98	66045723	0.99	66046382	1.0	66046382	1.0	66045723	0.93
chr14	66051702	66050720	0.96	66050720	0.98	66046382	0.68	66050720	0.99	66045723	0.95
chr14	66053323	66053322	0.95	66053322	0.99	66044947	1.0	66053322	0.88	66053322	0.98
chr14	66061068	66058554	0.49	66065226	0.78	66045545	0.88	66063804	0.79	66065226	0.82
chr14	66064585	66064584	0.63	66064584	0.7	66064584	0.49	66056177	0.79	66064584	0.66
chr14	66065159	66065176	0.59	66066049	0.7	66066361	0.71	66066049	0.6	66066049	0.58
chr14	66066362	66066425	0.83	66066361	0.86	66066361	0.85	66066361	0.75	66066361	0.91
chr14	66071896	66071895	0.98	NA	NA	NA	NA	66060183	1.0	NA	NA
chr14	66074751	66074750	0.99	66074750	0.99	66074750	0.98	66074750	0.98	66074750	0.94
chr14	66089366	66089365	0.5	66089365	0.85	66089365	0.44	66089365	0.85	66089365	0.8
chr14	66092078	66048067	1.0	66073490	0.96	66073490	1.0	66091745	0.98	66073490	1.0
chr14	66100949	66101194	0.64	66100442	0.86	66100948	0.93	66114721	0.73	66100442	0.68
chr14	66101123	66101122	0.96	NA	NA	66073490	1.0	66078233	0.67	NA	NA
chr14	66104814	66104813	0.97	66104813	0.92	66104813	0.96	66104813	0.91	66104813	0.88
chr14	66120319	66119688	0.73	66119383	0.83	66121461	0.94	66126332	0.9	66123171	0.84
chr14	66124609	66115044	0.98	66104813	0.9	66124620	1.0	66124620	0.07	66078754	0.71
chr14	66126068	66084821	0.17	66137357	0.5	66097152	0.01	66081716	0.5	66136311	0.12
chr14	66126949	66114888	0.88	66126951	0.91	66126951	0.33	66126951	0.52	66126750	1.0
chr14	66140455	66140454	0.93	66140454	0.87	66140454	0.97	66140454	0.93	66140454	0.95
chr14	66154887	66154575	0.37	66154575	0.53	66154886	0.56	66154886	0.47	66154886	0.41
chr14	66156810	66156834	0.97	66162387	0.07	NA	NA	66152865	0.8	66146154	0.03
chr14	66162572	66160991	0.71	66157534	0.97	66157534	0.61	66157534	0.7	66158439	0.72
chr14	66170716	66170125	0.94	66170125	1.0	66170125	0.89	66170125	0.98	66170125	0.97
chr14	66172816	66172815	0.85	66172815	0.15	66172815	0.62	66172815	0.46	66172815	0.52
chr14	66178913	66178912	0.56	66178912	0.94	66178912	0.83	66178912	0.77	66178912	0.85
chr14	66183547	66183546	0.76	66183546	0.97	66183546	0.97	66183546	0.92	66183546	0.95
chr14	66183722	66183721	1.0	66144648	0.02	NA	NA	NA	NA	NA	NA
chr14	66190456	66186943	1.0	NA	NA	NA	NA	NA	NA	NA	NA
chr14	66190753	66204371	0.79	66206350	0.6	66192506	0.88	66183302	0.77	66183302	0.86
chr14	66196156	66222968	0.57	66196155	0.48	66196155	0.97	66196155	0.76	66196155	0.94
chr14	66200060	66200059	0.79	66215896	0.5	66200059	1.0	NA	NA	66190640	0.33
chr14	66206644	66201902	0.66	66186907	0.92	66176003	0.99	66190121	0.87	66195609	0.97
chr14	66209368	66209367	0.27	66209367	0.39	66204930	0.61	66209367	0.39	66204930	0.26
chr14	66217585	66212461	0.98	66186907	1.0	66176003	1.0	66183860	1.0	66212461	1.0
chr14	66220363	66220362	0.65	NA	NA	NA	NA	NA	NA	NA	NA
chr14	66220986	66220985	0.95	66220985	0.9	66220985	0.69	66220985	0.71	66220985	1.0
chr14	66222969	66222968	0.94	66222968	0.92	66222968	0.99	66222968	0.88	66196378	0.95
chr14	66229308	66229307	0.45	66229307	0.61	66229307	0.56	66229307	0.67	66229307	0.64
chr14	66234712	66210565	0.17	66234711	0.41	66234711	0.5	66234711	1.0	66187010	1.0
chr14	66239240	66239239	0.9	66239239	0.97	66239239	0.98	66239239	0.97	66239239	0.9
chr14	66240717	66240716	0.9	66240716	0.19	66240716	0.25	66240716	0.73	66240716	0.52
chr14	66242485	66242484	0.99	66242484	1.0	66242484	0.99	66242484	0.96	66242484	1.0
chr14	66242712	66240391	0.92	66242716	0.6	66236138	0.96	66240391	0.79	66236138	0.96
chr14	66243425	66243424	0.92	66243424	0.96	66243424	0.96	66243424	0.89	66243424	0.95
chr14	66246860	66247365	0.9	66247365	0.8	66247365	0.99	66247365	0.9	66247365	0.96
chr14	66247696	66247695	0.74	66247695	1.0	66247695	0.97	66247695	0.93	66247695	0.97
chr14	66250525	66250524	1.0	66250524	1.0	66250524	1.0	66250524	1.0	66250524	0.77
chr14	66250837	66250836	0.9	66250836	0.25	66250836	0.96	66250836	1.0	66250836	0.85
chr14	66256315	66290710	0.63	66224744	0.72	66256314	0.62	66256314	0.85	66256313	0.31
chr14	66259284	66259283	0.93	66259283	0.98	66259283	0.98	66259283	0.79	66236174	0.98
chr14	66267957	66267956	0.99	66267956	1.0	66250020	1.0	66267956	0.97	66267956	1.0
chr14	66279361	66288519	0.55	66259723	0.85	66250907	0.88	66259723	0.85	66266511	0.89
chr14	66282753	66282765	0.96	66282765	0.25	66327856	0.05	66282765	0.82	66307867	0.03
chr14	66283022	66283021	0.79	66283021	1.0	66283021	0.25	66283021	0.79	NA	NA
chr14	66287868	66287867	0.71	66287094	0.79	66287867	0.73	66294811	0.65	66287867	0.54
chr14	66289014	66289013	0.78	66289013	0.9	66289013	0.86	66289013	0.77	66289013	0.81
chr14	66300621	66293198	0.95	66300620	0.95	66300620	0.98	66293198	0.96	66300620	0.98
chr14	66301911	66301924	0.91	66301924	0.99	66301924	0.9	66301924	0.98	66301924	0.97
chr14	66302726	66302725	0.92	66302725	0.98	66302725	0.99	66302725	0.94	66302725	0.97
chr14	66302932	66302956	0.28	66302956	0.29	66302956	0.21	66302956	0.21	66302956	0.13
chr14	66310647	66261575	0.93	66310646	0.98	66310646	0.86	66261575	1.0	66310646	0.97
chr14	66312896	66312895	0.72	66301664	0.83	66312895	0.95	66312895	0.94	66312895	0.95
chr14	66318657	66318656	0.75	66318656	0.25	66318656	0.5	66318656	0.75	NA	NA
chr14	66320011	66369437	0.48	66320020	0.25	66304864	0.62	66355272	0.4	66347386	0.28
chr14	66320252	66293198	0.7	66333103	0.82	66313191	0.91	66333103	0.65	66333103	0.81
chr14	66330190	66330189	0.48	66330189	0.76	66330189	0.52	66330189	0.78	66330189	0.59
chr14	66332033	66304501	0.12	NA	NA	66302956	0.01	NA	NA	NA	NA
chr14	66337532	66337531	0.85	66301664	0.86	66337531	0.86	66326670	0.96	66304789	0.94
chr14	66343563	66343562	0.59	66333103	0.53	66305863	0.97	66343562	0.83	66347606	0.91
chr14	66347387	66347386	0.95	66304864	0.86	66347386	0.99	66347386	0.94	66347386	0.99
chr14	66353372	66353372	0.14	66304492	0.58	66319964	0.65	66304492	0.44	66396211	0.27
chr14	66353601	66346244	0.89	66340879	0.83	66352846	0.95	66353600	0.91	66343048	0.93
chr14	66355415	66355456	0.83	66341556	0.92	66355456	1.0	66356602	0.95	66355456	0.89
chr14	66359061	66359060	0.87	66340080	0.7	66404854	0.91	66359060	0.82	66359060	0.83
chr14	66369145	66365309	0.94	66356954	0.95	66369144	1.0	66365309	0.98	66365309	1.0
chr14	66379783	66407619	0.1	66425760	0.08	NA	NA	66344471	0.25	NA	NA
chr14	66380442	66380448	1.0	66380448	1.0	NA	NA	NA	NA	66380448	0.83
chr14	66381037	66381036	0.59	66381036	0.5	66381036	0.5	NA	NA	66346643	0.33
chr14	66387075	66384467	0.53	66384467	0.72	66384467	0.68	66384467	0.71	66384467	0.75
chr14	66393310	66366584	1.0	66355834	0.73	66367880	0.67	66346482	1.0	66346482	0.83
chr14	66397979	66441319	0.67	66376487	0.01	NA	NA	NA	NA	NA	NA
chr14	66406497	66425788	0.85	66406503	1.0	66406503	0.76	66397115	0.96	66406503	0.96
chr14	66429237	66411813	0.04	NA	NA	66432841	0.12	NA	NA	66429247	0.92
chr14	66429446	66391058	0.35	NA	NA	NA	NA	NA	NA	NA	NA
chr14	66441272	66419575	0.65	66427002	0.73	66404854	0.91	66419575	0.88	66417774	0.9
chr14	66445998	66445997	0.86	66445997	0.97	66409587	0.81	66445997	0.99	66445997	0.91
chr14	66447459	66447458	0.54	66447458	1.0	NA	NA	66447458	0.73	NA	NA
chr14	66452021	66409846	0.82	66403227	0.9	66425291	0.5	66403227	1.0	66403227	0.87
chr14	66461448	66465787	0.52	66461447	0.63	66461447	0.93	66430524	1.0	66416296	0.74
chr14	66462788	66462793	0.82	66462793	0.56	66462793	0.17	66462793	0.51	66462793	0.72
chr14	66480347	66437764	0.73	66480413	0.7	66447310	0.92	66437764	0.79	66430524	0.8
chr14	66486591	66486590	0.95	66486590	0.95	66486590	0.62	66486590	1.0	66486590	0.98
chr14	66486892	66486891	0.78	66486891	0.87	66486891	1.0	66486891	1.0	66486891	0.75
chr14	66492340	66464952	0.37	66492339	0.59	66492339	0.22	66492339	0.3	66492339	0.69
chr14	66495026	66495025	0.66	66517430	1.0	66495025	1.0	66447216	1.0	66495025	0.69
chr14	66497980	66497979	1.0	66497979	1.0	66450829	0.75	66497979	0.97	66450829	1.0
chr14	66498052	66498051	0.96	66498051	0.93	66457410	0.92	66498051	0.96	66498051	0.95
chr14	66500585	66498845	0.97	66484259	1.0	66499298	1.0	66498845	1.0	66500584	0.99
chr14	66500637	66500093	0.77	66500636	0.8	66475713	0.55	66500093	0.57	66500636	0.58
chr14	66502495	66502494	0.7	66502494	0.47	66502494	1.0	66475637	0.75	66502494	0.5
chr14	66503510	66506608	0.31	66503509	0.76	66503509	0.59	66503509	0.41	66503509	0.5
chr14	66505002	66505001	0.44	NA	NA	NA	NA	NA	NA	NA	NA
chr14	66516014	66516013	0.97	66510670	0.84	66510129	1.0	66498845	0.94	66516013	0.99
chr14	66516174	66544767	0.83	66489085	0.77	66516173	0.66	66470790	0.68	66472721	0.52
chr14	66518094	66518094	0.66	66518094	0.67	66501748	0.86	66518094	0.64	66544016	0.79
chr14	66520697	66499298	0.95	66520701	0.99	66510129	0.99	66520701	0.97	66519426	0.98
chr14	66526002	66526022	0.95	66526001	0.87	66478617	0.86	66526001	0.97	66526001	0.73
chr14	66527401	66527400	0.71	66527400	0.99	66527400	0.91	66527400	0.97	66527400	0.92
chr14	66530496	66508915	1.0	NA	NA	66575217	0.14	NA	NA	NA	NA
chr14	66538772	66498845	0.63	66510670	0.9	66510129	0.88	66498845	0.81	66517778	0.81
chr14	66552965	66552964	0.5	66505769	0.56	66567264	0.06	66505769	1.0	66505769	0.83
chr14	66553585	66553584	0.75	66512712	0.17	66509933	0.25	NA	NA	66545308	1.0
chr14	66555621	66526022	0.02	NA	NA	66568434	0.0	NA	NA	NA	NA
chr14	66557209	66557282	0.21	66510700	0.17	66557282	0.17	66557229	0.19	66585782	0.15
chr14	66562860	66562881	0.05	NA	NA	NA	NA	NA	NA	NA	NA
chr14	66563752	66539152	0.02	NA	NA	NA	NA	NA	NA	NA	NA
chr14	66565293	66565292	1.0	66565292	1.0	66565292	1.0	66565292	0.73	66565292	0.69
chr14	66565969	66562433	0.54	66559581	0.87	66546554	0.98	66562433	0.83	66547177	0.93
chr14	66566376	66561935	0.5	NA	NA	NA	NA	NA	NA	66566382	0.11
chr14	66569661	66569660	0.89	66569660	0.98	66531041	1.0	66569660	1.0	66544016	0.77
chr14	66569731	66569730	0.96	66559581	0.94	66546554	0.99	66569730	1.0	66569730	1.0
chr14	66570296	66570295	0.64	66614578	0.46	66546014	0.95	66614578	0.61	66548567	0.8
chr14	66572482	66610432	0.95	66557368	0.97	66546554	0.97	66560061	0.96	66557368	0.95
chr14	66578703	66578702	0.81	66582210	0.01	66570088	0.25	66578702	0.73	66578702	0.5
chr14	66581229	66581228	0.85	66581228	1.0	66546014	0.97	66581228	0.89	66581228	0.99
chr14	66582377	66582376	1.0	NA	NA	66570153	0.44	66582376	0.53	66570153	1.0
chr14	66592458	66591521	0.64	66559581	0.85	66548924	0.97	66562433	0.81	66547177	0.92
chr14	66593301	66593300	0.88	66593300	0.51	66593300	0.32	66593300	0.67	66592675	0.5
chr14	66598839	66641668	0.86	66557368	0.68	66554794	0.93	66598838	0.86	66557368	0.93
chr14	66607375	66607394	0.53	66607394	0.87	66607374	0.95	66607394	1.0	66607394	0.4
chr14	66608041	66602931	0.71	66558561	0.74	66558561	0.74	66560061	0.77	66558561	0.9
chr14	66614579	66610432	0.71	66568768	0.82	66565352	0.89	66568768	0.82	66568768	0.8
chr14	66615474	66621428	0.75	66565640	0.57	66636861	0.87	66636861	0.62	66565640	0.8
chr14	66616422	66616425	0.96	66616425	0.9	66591521	1.0	66616425	0.99	66591521	0.97
chr14	66619489	66619488	0.86	66570043	0.86	66569857	0.91	66613174	0.82	66571285	0.88
chr14	66621132	66602931	0.8	66571285	0.95	66571285	0.94	66571285	0.93	66571285	0.96
chr14	66621277	66621276	0.98	66571747	0.99	66571285	1.0	66572107	0.99	66571747	0.98
chr14	66621429	66621428	0.64	66621428	0.95	66621428	1.0	66572359	0.92	66571747	0.99
chr14	66625083	66658297	0.01	NA	NA	NA	NA	NA	NA	NA	NA
chr14	66630475	66670271	0.0	NA	NA	66631034	0.03	NA	NA	NA	NA
chr14	66632490	66632489	0.78	66584682	0.64	66629446	0.84	66620636	0.65	66586157	0.82
chr14	66633951	66633950	0.73	66584682	0.96	66633950	0.75	66584682	0.93	66633950	0.59
chr14	66638007	66635280	0.96	NA	NA	NA	NA	66589664	1.0	66650213	0.5
chr14	66638437	66601476	1.0	NA	NA	NA	NA	66601476	1.0	NA	NA
chr14	66639121	66629980	0.82	66592895	0.87	66638221	0.95	66590315	0.9	66632903	0.93
chr14	66639615	66639614	1.0	66592513	0.97	66645671	0.98	66592513	1.0	66633726	0.99
chr14	66641655	66641654	0.65	66591710	0.56	66641667	0.45	66641667	0.61	66641664	0.69
chr14	66642554	66629980	0.95	66592895	0.93	66645671	0.97	66592895	0.96	66632903	0.98
chr14	66643753	66622982	0.12	66634746	0.02	66643752	0.6	66643752	0.75	66643752	0.2
chr14	66645692	66645164	0.87	66595791	0.83	66645671	0.93	66595791	0.58	66632903	0.91
chr14	66647061	66649880	0.8	66669500	0.97	66630554	0.89	66669500	0.97	66633616	0.96
chr14	66647630	66602075	1.0	66599297	1.0	NA	NA	66599297	1.0	66599297	1.0
chr14	66649336	66649335	0.86	66683317	0.0	66649335	0.69	NA	NA	NA	NA
chr14	66650093	66650092	0.42	66612802	0.86	66612802	1.0	66650092	0.88	66612802	0.96
chr14	66655662	66605958	0.94	66655661	0.33	66655661	0.25	66655661	1.0	66655661	1.0
chr14	66658884	66658883	0.82	66621026	1.0	66697695	1.0	66610684	1.0	NA	NA
chr14	66659160	66696228	1.0	NA	NA	NA	NA	NA	NA	NA	NA
chr14	66660098	66615579	0.88	NA	NA	66611009	0.25	NA	NA	66644328	0.8
chr14	66662457	66662456	0.75	66662456	0.88	66662456	1.0	66662456	0.87	66662456	0.47
chr14	66666255	66666254	1.0	NA	NA	66666254	1.0	NA	NA	NA	NA
chr14	66669365	66631268	0.92	66620636	0.99	66629446	0.95	66621544	0.99	66633726	0.99
chr14	66674093	66674103	0.99	66624923	0.98	66629446	0.85	66624923	0.98	66674103	0.99
chr14	66675147	66629980	0.85	66625981	0.93	66629446	0.97	66625981	0.9	66673239	0.95
chr14	66676054	66715420	0.64	66627710	1.0	66676053	0.55	66676053	0.97	66676053	0.9
chr14	66676673	66684874	0.87	66626884	0.91	66629446	0.96	66684874	0.9	66673239	0.95
chr14	66681000	66631268	0.66	66669500	0.83	66633616	0.94	66669500	0.82	66673195	0.87
chr14	66684744	66639859	0.91	66684748	1.0	66684748	0.98	66684748	1.0	66684748	0.97
chr14	66691181	66643182	0.86	NA	NA	66691186	1.0	NA	NA	NA	NA
chr14	66693414	66668876	0.03	NA	NA	NA	NA	NA	NA	NA	NA
chr14	66693427	66668876	0.03	NA	NA	NA	NA	NA	NA	NA	NA
chr14	66700920	66700919	1.0	66700919	0.99	66683818	0.98	66700919	1.0	66700919	1.0
chr14	66703964	66683818	0.98	66683818	1.0	66683818	0.99	66683818	0.99	66703531	1.0
chr14	66708215	66708214	0.74	66708214	0.78	66708214	0.95	66708214	0.73	66708214	0.87
chr14	66711588	66685004	0.83	66711587	0.65	66711587	0.83	66711587	0.76	66711587	0.74
chr14	66713739	66713745	0.78	66673195	0.68	66683931	0.9	66713745	0.87	66713745	0.85
chr14	66722434	66685625	0.98	66715015	1.0	66715015	0.97	66685625	0.98	66716637	0.99
chr14	66723985	66723986	0.31	66718409	0.81	66723986	0.26	66687486	0.49	66675213	0.51
chr14	66725473	66726609	0.5	NA	NA	NA	NA	NA	NA	NA	NA
chr14	66733307	66684913	0.55	66733306	0.79	66733306	0.65	66733306	0.67	66733306	0.59
chr14	66736392	66720883	0.86	66715398	0.92	66715015	0.95	66736402	0.93	66736387	0.42
chr14	66739219	66763222	0.8	66739218	0.99	66715015	0.82	66739218	0.94	66739218	0.9
chr14	66739521	66739520	0.71	66739520	0.97	66739120	0.93	66739520	0.96	66739120	0.74
chr14	66740546	66740545	1.0	66721951	1.0	66740545	0.75	66721951	0.44	66740545	0.8
chr14	66742734	66742759	0.99	NA	NA	66721823	0.12	NA	NA	NA	NA
chr14	66743186	66693204	0.99	66715398	0.98	66715015	0.99	66693204	1.0	66734458	1.0
chr14	66743573	66743572	1.0	66743572	1.0	66739247	1.0	66698365	1.0	66698365	1.0
chr14	66747612	66697773	0.98	66715015	0.95	66715015	1.0	66707434	0.97	66747611	0.99
chr14	66752935	66752934	0.8	66752934	0.55	66723286	0.98	66752934	0.71	66752934	0.87
chr14	66753511	66743737	0.98	66753510	0.99	66715015	0.99	66703531	0.98	66734458	0.99
chr14	66757328	66707362	0.8	66757353	0.99	66757353	0.94	66707362	0.91	66757353	0.9
chr14	66762559	66762558	0.65	66715015	0.73	66718612	0.88	66715015	0.81	66734458	0.83
chr14	66764441	66724573	0.6	66771421	0.02	66764440	1.0	66724573	1.0	NA	NA
chr14	66767442	66767992	0.89	66767441	0.93	66756365	0.97	66767968	0.98	66767441	0.95
chr14	66772114	66772113	0.53	NA	NA	66772113	0.91	66772113	0.63	66772113	0.56
chr14	66777084	66777083	0.28	66773352	0.59	66777083	0.55	66773352	0.6	66773352	0.51
chr14	66781224	66781223	0.43	66781223	0.79	66781223	0.76	66781223	0.33	66781223	1.0
chr14	66782861	66743235	0.07	66782860	1.0	NA	NA	NA	NA	NA	NA
chr14	66787773	66787772	0.89	66787772	0.93	66787772	0.44	66787772	0.95	66787772	0.86
chr14	66787859	66738144	0.94	66738139	0.92	66787858	1.0	66738139	1.0	66738139	1.0
chr14	66792482	66792487	0.63	66792487	0.74	66792487	0.39	66742938	0.64	66792487	0.59
chr14	66800579	66835170	0.7	66752025	0.59	66800578	0.87	66800578	0.85	66800578	0.89
chr14	66801796	66801807	0.61	NA	NA	66801807	0.24	66759270	0.5	66801807	1.0
chr14	66806447	66802983	0.1	NA	NA	NA	NA	NA	NA	NA	NA
chr14	66809359	66759414	0.67	66809358	0.67	NA	NA	66797662	0.45	66809358	0.89
chr14	66811547	66766588	0.84	66803405	0.93	66803405	0.98	66766588	0.92	66803405	0.98
chr14	66827284	66829758	0.17	NA	NA	66849954	0.17	NA	NA	66787585	0.02
chr14	66832589	66782703	0.78	66782703	0.98	66832588	0.51	66782703	0.93	66782703	0.95
chr14	66833665	66794560	0.56	66796045	0.74	66810361	0.98	66796445	0.54	66833953	0.75
chr14	66837597	66884578	0.54	66810361	0.66	66810361	0.84	66797321	0.76	66838348	0.76
chr14	66840737	66879353	0.36	66791159	0.7	66840736	0.47	66791159	0.49	66840736	0.69
chr14	66840970	66840970	0.35	66794955	0.2	66840970	0.12	66822915	0.52	66840970	0.18
chr14	66845819	66841267	0.15	66884820	0.27	66850879	0.29	66884820	0.2	66873831	0.18
chr14	66845885	66797460	0.12	NA	NA	NA	NA	NA	NA	66845819	0.0
chr14	66851347	66851346	0.75	NA	NA	NA	NA	66871849	0.5	66851346	1.0
chr14	66852380	66803265	0.5	66803265	1.0	NA	NA	66803265	1.0	66803265	0.95
chr14	66863195	66862068	0.67	66834040	0.17	66863200	0.62	66813889	0.6	66863200	0.53
chr14	66864773	66878908	0.9	66864772	0.88	66864772	1.0	66864772	0.97	66864772	1.0
chr14	66872891	66872890	0.7	66872890	0.17	66872890	0.45	66872890	0.67	66872890	0.34
chr14	66879354	66879353	0.83	66833953	0.87	66879353	0.98	66871960	0.91	66871960	0.89
chr14	66880351	66880350	0.91	66880350	0.97	66880350	0.98	66880350	0.97	66838348	0.81
chr14	66882857	66841178	0.62	NA	NA	66882856	0.5	66882856	1.0	66882856	1.0
chr14	66884793	66884818	0.84	66884818	0.17	66884818	0.44	66884818	0.4	66884818	0.33
chr14	66884818	66884818	0.9	66884818	0.3	66884818	0.59	66884818	0.49	66884818	0.39
chr14	66885839	66895059	0.88	66838348	0.87	66866264	0.95	66858726	0.85	66848720	0.87
chr14	66886529	66886537	0.98	66886537	1.0	66923145	0.25	66864821	0.67	66845819	0.03
chr14	66891144	66891143	0.51	66841668	0.79	66891143	0.75	66891143	0.55	66891143	0.37
chr14	66891751	66843066	0.5	66843066	1.0	66843066	0.73	66843066	1.0	66849470	1.0
chr14	66898409	66855901	0.03	NA	NA	NA	NA	NA	NA	NA	NA
chr14	66900445	66852324	1.0	66851726	1.0	66900452	0.68	66861714	1.0	66851726	1.0
chr14	66903396	66903395	0.97	NA	NA	NA	NA	66863805	1.0	NA	NA
chr14	66905993	66905992	0.43	66905992	0.77	66905992	0.84	66905992	0.79	66905992	0.88
chr14	66908021	66908020	0.77	66858337	0.1	NA	NA	NA	NA	66908020	0.59
chr14	66908847	66908846	0.63	66908846	0.59	66908846	0.81	66908846	0.71	66906094	1.0
chr14	66914054	66914053	1.0	66893026	0.12	66914053	1.0	66914053	1.0	66866618	1.0
chr14	66919903	66919908	0.83	66919908	0.42	NA	NA	66919908	0.44	66919908	0.17
chr14	66920534	66920533	0.6	66931771	0.24	66920533	0.55	66920533	0.48	66920533	0.46
chr14	66921445	66921444	0.69	66912097	0.61	66921444	0.33	66912097	0.62	66880798	0.59
chr14	66922272	66922271	0.55	66922271	0.29	66922271	0.86	66896826	0.65	66922271	0.64
chr14	66927349	66900212	0.91	66878365	0.68	66881623	0.85	66878365	0.87	66902849	0.96
chr14	66929055	66943390	0.77	66884578	0.56	66882429	0.93	66895444	0.77	66905809	0.87
chr14	66929704	66936699	0.5	NA	NA	66929703	1.0	66929703	0.1	66929703	0.44
chr14	66931454	66931453	1.0	66905332	1.0	66931453	0.88	66901932	1.0	66892349	0.32
chr14	66936376	66967072	0.17	NA	NA	NA	NA	NA	NA	66916413	0.17
chr14	66937385	66937384	0.79	66887686	0.82	66937384	1.0	66887686	0.9	66887686	0.87
chr14	66940231	66940230	0.64	66908626	0.85	66908626	0.96	66908626	0.85	66960573	0.9
chr14	66951515	66951514	0.72	66951514	0.21	66951514	0.59	66951514	0.76	66951514	0.68
chr14	66954036	66954035	0.54	66905934	0.5	66954035	0.14	66954035	0.69	66954035	0.29
chr14	66957121	66957120	0.64	66957120	0.93	66957120	0.96	66957120	0.96	66957120	0.96
chr14	66960270	66960281	0.97	66935501	0.84	66911338	0.95	66960293	0.92	66934582	0.96
chr14	66962332	66915395	0.62	66914226	0.99	66962337	0.56	66914226	0.97	66914226	0.76
chr14	66969805	66969804	0.95	66965489	0.96	NA	NA	66965489	0.88	66932470	0.54
chr14	66972643	66925780	1.0	NA	NA	NA	NA	66925780	1.0	67010554	0.03
chr14	66973758	66924483	1.0	66973764	1.0	66957179	0.33	NA	NA	NA	NA
chr14	66975717	66979431	0.88	NA	NA	66975716	1.0	66975716	1.0	66975716	1.0
chr14	66977431	66977430	1.0	66977430	0.67	66977430	1.0	66977430	0.67	66977430	1.0
chr14	66991621	66991620	0.95	66991620	0.86	66991620	0.99	66991620	0.96	66991620	0.96
chr14	66991870	66992837	0.79	66992837	0.71	66943390	0.95	66990413	0.97	66990413	0.97
chr14	66994367	66994363	1.0	NA	NA	66994363	0.34	66994363	0.67	NA	NA
chr14	67001716	66952764	1.0	NA	NA	67001715	1.0	NA	NA	NA	NA
chr14	67008454	66975437	0.24	66970328	1.0	NA	NA	66961846	1.0	66961846	1.0
chr14	67008539	67008538	1.0	66977147	1.0	67008538	0.98	66977147	0.97	67008538	0.97
chr14	67011410	67011409	0.53	66961628	0.73	67011409	0.25	66961628	0.6	66961628	1.0
chr14	67011835	66999275	0.96	66997043	0.42	66962035	0.83	66980395	0.5	66999275	0.55
chr14	67023990	67023989	1.0	67023989	1.0	NA	NA	NA	NA	NA	NA
chr14	67029264	67042612	0.67	NA	NA	NA	NA	NA	NA	67061327	0.25
chr14	67029340	67029339	0.83	67029339	0.73	67029339	0.5	67029339	0.72	67029339	0.7
chr14	67029989	67029988	0.86	67029988	0.93	67032999	0.87	67029988	0.95	66990413	0.95
chr14	67031000	67027710	0.41	67031000	0.74	67031000	0.64	67014115	0.79	67031000	0.81
chr14	67033564	67033563	0.97	67033563	0.5	67033563	0.96	67006035	0.01	NA	NA
chr14	67034154	67034153	1.0	NA	NA	67034153	1.0	NA	NA	NA	NA
chr14	67036292	67036291	0.86	67036291	1.0	67036291	1.0	67001660	0.5	NA	NA
chr14	67037778	67037777	0.84	66989245	0.9	67037777	0.47	67023333	0.78	67037777	0.76
chr14	67041213	66994684	1.0	67041222	1.0	67041212	1.0	66994684	0.67	67008525	0.03
chr14	67044630	67044643	1.0	NA	NA	NA	NA	NA	NA	NA	NA
chr14	67044644	67044643	1.0	NA	NA	NA	NA	NA	NA	NA	NA
chr14	67044739	67032999	0.99	67032999	1.0	67044738	0.99	67032999	0.99	67009780	0.97
chr14	67046139	67001687	1.0	NA	NA	NA	NA	NA	NA	NA	NA
chr14	67049211	67049211	0.31	66999275	0.71	67049211	0.46	67050767	0.69	66999275	0.63
chr14	67049518	67000843	1.0	67000843	0.82	67005088	1.0	67000843	0.5	67049517	0.81
chr14	67052340	67050767	0.91	67010272	0.99	67002532	0.98	67050838	0.99	67010272	0.99
chr14	67053052	67053051	0.54	67053058	0.89	67053058	1.0	67053058	0.69	67053058	0.95
chr14	67053174	67053175	0.54	67043749	0.46	67034838	0.71	67074186	0.7	67053174	0.82
chr14	67059015	67036538	0.33	67011586	0.73	67010272	0.22	67057622	0.53	67011586	0.4
chr14	67060203	67048042	0.5	67060202	0.77	67060202	1.0	67060202	1.0	67060202	0.83
chr14	67065758	67057198	0.46	67032999	0.74	67055097	0.95	67057198	0.7	67015912	0.86
chr14	67070291	67039648	0.03	67070302	0.96	NA	NA	67070302	0.89	67090820	0.47
chr14	67071639	67071638	1.0	NA	NA	NA	NA	NA	NA	NA	NA
chr14	67072792	67075961	0.9	67072791	0.99	67055097	0.99	67072791	0.97	67027061	0.94
chr14	67074187	67074186	0.74	67032617	0.66	67034838	0.81	67074186	0.71	67074186	0.82
chr14	67090972	67090971	1.0	67090362	0.1	NA	NA	67087795	1.0	NA	NA
chr14	67091690	67091689	0.83	67042662	0.89	67070694	0.03	67042662	0.69	67042662	0.91
chr14	67091836	67091835	0.47	67089293	0.93	67091835	0.8	67059993	0.84	67091835	0.63
chr14	67098823	67087163	0.75	67098822	1.0	67089293	0.75	67098822	0.86	67098822	0.64
chr14	67099111	67099110	0.81	67099110	0.17	67078129	0.67	67050745	0.67	67086520	0.75
chr14	67099548	67137920	0.93	67099547	0.99	67099547	0.97	67099547	1.0	67099547	0.96
chr14	67101849	67101849	0.57	67101849	0.59	67133164	0.51	67101849	0.5	67101849	0.65
chr14	67106738	67069707	0.82	NA	NA	NA	NA	67106737	1.0	NA	NA
chr14	67108712	67071793	0.2	67089293	0.32	67108712	0.24	67059743	0.26	67089125	0.12
chr14	67115735	67115734	1.0	67089293	0.88	67089293	0.75	67066654	0.87	67115734	0.63
chr14	67116262	67116261	0.8	67116261	0.87	67116299	0.78	67116261	0.91	67116261	0.43
chr14	67120126	67120125	0.58	67070594	0.99	67120125	0.37	67070594	0.9	67120125	0.46
chr14	67123810	67123809	0.4	67075801	0.89	NA	NA	67075801	0.54	67123809	1.0
chr14	67125777	67125776	0.95	67121374	0.67	67156970	0.46	67174223	0.25	67125776	0.45
chr14	67127254	67127253	0.67	67091384	0.67	67127253	0.68	67079498	0.54	67133164	0.61
chr14	67127342	67127341	0.98	67127341	0.99	67127341	0.98	67127341	1.0	67127341	0.98
chr14	67128261	67087163	0.78	67091384	0.97	67089293	1.0	67079498	0.89	67079498	0.98
chr14	67128816	67128815	0.76	67128815	0.88	67128815	0.67	67128815	0.78	67128815	0.9
chr14	67129122	67129121	0.75	67129121	1.0	NA	NA	67129121	0.67	NA	NA
chr14	67129887	67129886	1.0	67129886	0.44	NA	NA	67129886	1.0	NA	NA
chr14	67131203	67131202	0.9	NA	NA	67144290	0.07	67109227	0.71	67086757	0.33
chr14	67132849	67108712	0.01	NA	NA	NA	NA	NA	NA	NA	NA
chr14	67140384	67158244	0.97	67097493	0.93	67140051	1.0	67152963	0.96	67140051	0.98
chr14	67140980	67140906	1.0	67097493	1.0	67140051	0.99	67152963	0.99	67140979	1.0
chr14	67147505	67147504	0.87	67142231	1.0	67142231	0.99	67147504	0.99	67127341	0.96
chr14	67151639	67144282	0.16	NA	NA	NA	NA	NA	NA	NA	NA
chr14	67152964	67152963	1.0	67113733	0.95	67141400	0.99	67152963	1.0	67113733	0.97
chr14	67154600	67138985	0.85	NA	NA	NA	NA	NA	NA	NA	NA
chr14	67156971	67151221	0.99	67156970	1.0	67156970	0.78	67156970	0.98	67109075	0.97
chr14	67159235	67182306	0.3	NA	NA	NA	NA	NA	NA	NA	NA
chr14	67161376	67161375	0.76	67161375	1.0	NA	NA	67125946	1.0	67154297	0.75
chr14	67161753	67161752	1.0	NA	NA	67161752	1.0	67124410	0.01	NA	NA
chr14	67164918	67164917	0.64	67210424	0.11	67164917	0.25	67115437	0.34	NA	NA
chr14	67183554	67191851	0.03	NA	NA	NA	NA	NA	NA	NA	NA
chr14	67188775	67153541	0.46	67188774	0.52	67167740	0.53	67194960	0.3	67188774	0.36
chr14	67190069	67190068	0.49	67190068	0.8	67190068	0.62	67190068	0.59	67190068	0.6
chr14	67190223	67158244	0.83	67179225	0.75	67190227	0.94	67179225	0.85	67193712	0.81
chr14	67193985	67193965	1.0	67213701	0.09	NA	NA	NA	NA	NA	NA
chr14	67194362	67194361	0.96	NA	NA	67193531	0.5	67147449	0.67	67225960	0.23
chr14	67195713	67195713	0.62	67195713	0.25	67195713	0.64	67195713	0.56	67195713	0.61
chr14	67196932	67191396	0.01	NA	NA	NA	NA	NA	NA	67196223	0.04
chr14	67204457	67163444	1.0	67163444	1.0	67204456	0.83	67204456	0.91	67204456	0.82
chr14	67206726	67206725	0.91	67206725	0.69	67206725	0.44	NA	NA	67206725	0.89
chr14	67208897	67208896	0.93	67208896	0.5	67195445	0.2	67208896	0.63	67167245	0.47
chr14	67209307	67185957	1.0	NA	NA	NA	NA	NA	NA	NA	NA
chr14	67213096	67223038	0.79	67194960	0.39	67212226	0.79	67240928	0.69	67213095	0.65
chr14	67215406	67214862	0.85	67202002	0.87	67214862	0.9	67200793	0.91	67215699	0.88
chr14	67215514	67214834	0.87	67193712	0.86	67210658	0.94	67234819	0.92	67214834	0.95
chr14	67220273	67244314	0.14	NA	NA	NA	NA	NA	NA	67171156	0.4
chr14	67220445	67220444	0.99	67195727	0.97	67220444	0.44	67211785	0.92	67220309	1.0
chr14	67222283	67173453	1.0	NA	NA	NA	NA	NA	NA	NA	NA
chr14	67224255	67209555	0.79	67197233	0.92	67225003	0.95	67209555	0.86	67221382	0.95
chr14	67224626	67190689	1.0	67224625	0.25	67184991	0.5	67224625	1.0	67224625	0.25
chr14	67226359	67226358	1.0	NA	NA	NA	NA	67212604	1.0	NA	NA
chr14	67227440	67227439	0.93	67227439	0.9	67227382	0.95	67237551	0.95	67227382	0.93
chr14	67228170	67193344	0.5	67228169	0.93	67228185	0.56	67228169	0.92	67228169	0.66
chr14	67231970	67229616	0.74	67231969	0.96	67231969	0.96	67231969	0.97	67221382	0.92
chr14	67235157	67235156	0.99	67235156	0.99	67234451	0.95	67235156	1.0	67234451	1.0
chr14	67235715	67235714	1.0	67235714	0.44	67235714	0.37	67235714	1.0	67235714	1.0
chr14	67236768	67236775	1.0	67236775	0.69	NA	NA	67236775	1.0	NA	NA
chr14	67237101	67193263	0.5	67218446	0.17	NA	NA	NA	NA	NA	NA
chr14	67237487	67237486	0.87	67237486	0.65	NA	NA	67237486	0.87	67237486	0.73
chr14	67238651	67200093	0.92	NA	NA	NA	NA	67238650	1.0	67238650	0.5
chr14	67239856	67191971	1.0	67194233	1.0	NA	NA	67191233	1.0	67199633	1.0
chr14	67242628	67198395	0.83	67242627	0.24	67197769	0.5	67194361	1.0	67242627	1.0
chr14	67243189	67243193	0.75	67243193	0.37	67243193	1.0	67243193	0.32	67243193	0.64
chr14	67253839	67253844	0.96	67282876	0.5	NA	NA	67253844	0.87	NA	NA
chr14	67253954	67285816	0.26	67257860	0.25	67253953	0.72	67256539	0.27	67288964	0.22
chr14	67255150	67255140	1.0	67260422	0.09	67238004	0.05	67244962	0.04	67225960	0.03
chr14	67256798	67242114	0.84	67217167	0.88	67227382	0.9	67217167	0.91	67217167	0.89
chr14	67257650	67212634	1.0	NA	NA	NA	NA	67258570	1.0	NA	NA
chr14	67259881	67259880	0.82	67259880	0.54	67266144	0.97	67259880	0.88	67259880	0.87
chr14	67265857	67220513	0.59	67302872	0.03	67262639	0.54	67231590	1.0	67265856	0.55
chr14	67269338	67269337	0.98	67269337	1.0	67269337	1.0	67269337	1.0	67269337	1.0
chr14	67270420	67242452	0.05	NA	NA	NA	NA	NA	NA	NA	NA
chr14	67270588	67271810	0.85	67270587	0.58	67270587	0.72	67271810	0.74	67270587	0.66
chr14	67272060	67270850	0.89	67222195	1.0	67268651	0.99	67257693	0.97	67233094	0.99
chr14	67272913	67226549	0.25	NA	NA	NA	NA	NA	NA	NA	NA
chr14	67273118	67273117	0.77	67272135	0.85	67275204	0.92	67272135	0.87	67272135	0.95
chr14	67278342	67278341	0.98	67230162	0.89	67278341	0.95	67294292	0.93	67278341	0.86
chr14	67279067	67279066	0.75	67262704	0.97	NA	NA	67234699	1.0	67234699	1.0
chr14	67281510	67283838	1.0	NA	NA	NA	NA	NA	NA	NA	NA
chr14	67281811	67281810	0.98	67231837	1.0	67280752	0.96	67281810	0.98	67233094	0.99
chr14	67284906	67284905	1.0	67305179	0.02	NA	NA	NA	NA	NA	NA
chr14	67285367	67285595	0.94	67287306	0.94	67284892	0.99	67287306	0.97	67287306	0.97
chr14	67289770	67273117	0.58	67288964	0.64	67273117	0.91	67288964	0.65	67271810	0.62
chr14	67291235	67291234	1.0	67241671	0.98	67291234	0.99	67291234	0.97	67241838	0.99
chr14	67294480	67294479	0.44	67294093	0.01	NA	NA	NA	NA	NA	NA
chr14	67294679	67294678	0.8	67327653	0.25	67294678	1.0	67294678	0.25	67294678	1.0
chr14	67295104	67280894	0.68	67339293	0.73	67308546	0.89	67339293	0.9	67308546	0.94
chr14	67295490	67285595	0.99	67295489	0.81	67295138	0.96	67285595	0.94	67295489	0.97
chr14	67298516	67304285	0.75	67248833	0.55	67298515	0.93	67285595	0.68	67298515	0.83
chr14	67300337	67273117	0.83	67347500	0.76	67273117	0.87	67288964	0.73	67342210	0.81
chr14	67305286	67305286	1.0	67268725	0.17	NA	NA	67267013	1.0	67305286	1.0
chr14	67306343	67306354	0.73	NA	NA	NA	NA	NA	NA	NA	NA
chr14	67306514	67304285	0.87	67256571	0.41	67306513	0.95	67285595	0.8	67256571	0.91
chr14	67308235	67285595	0.79	67280894	0.94	67284892	0.98	67280894	0.88	67308546	0.96
chr14	67308315	67266249	0.91	67308314	0.68	67261989	0.48	67263305	0.47	67308314	0.78
chr14	67308533	67263155	0.8	67290253	0.49	67308546	0.54	67262704	0.46	67290253	0.55
chr14	67309993	67309992	0.94	67270542	0.93	67309992	1.0	67309992	1.0	67309992	0.85
chr14	67310063	67301250	0.97	67261768	0.88	67284892	0.99	67285595	0.98	67261768	0.97
chr14	67310826	67276382	0.88	67310831	1.0	67301375	1.0	67261989	0.5	67310831	0.44
chr14	67313003	67313002	1.0	NA	NA	NA	NA	NA	NA	NA	NA
chr14	67313976	67309865	0.69	67313975	0.95	67309865	0.97	67313975	0.88	67313975	1.0
chr14	67319058	67319057	0.88	67319057	0.95	67319057	0.99	67319057	0.98	67271177	0.97
chr14	67319611	67297710	0.73	67310038	0.72	67311868	0.82	67284943	0.86	67271358	0.85
chr14	67323233	67297710	0.69	67310038	0.92	67311868	0.86	67297710	0.79	67275204	0.82
chr14	67323613	67309865	0.74	67347500	0.67	67309865	0.97	67338992	0.69	67338992	0.72
chr14	67324569	67324568	1.0	NA	NA	67324568	0.44	67324568	1.0	67367835	1.0
chr14	67325331	67340536	0.12	NA	NA	NA	NA	NA	NA	NA	NA
chr14	67325814	67304285	0.96	67325813	1.0	67284892	0.97	67325813	1.0	67325813	0.97
chr14	67327436	67327435	1.0	67324709	1.0	67327435	1.0	67327435	0.25	67316778	0.04
chr14	67329835	67285595	0.85	67344105	0.65	67328080	0.88	67285595	0.87	67324316	0.92
chr14	67330139	67340754	0.68	67309865	0.72	67333599	0.96	67290732	0.69	67327718	0.77
chr14	67337517	67337516	0.66	67337516	0.7	67337516	0.79	67337516	0.65	67337516	0.51
chr14	67340526	67340525	0.96	67340525	0.99	67340525	0.98	67340525	1.0	67340525	0.99
chr14	67342181	67295138	0.67	67340525	0.61	67355845	0.84	67355845	0.61	67340525	0.75
chr14	67342558	67295138	0.95	67294594	0.79	67337606	1.0	67294594	0.96	67324316	0.97
chr14	67343210	67337658	0.78	67343209	0.95	67294380	0.95	67343209	1.0	67309865	0.88
chr14	67347501	67317354	0.76	67330455	0.89	67319847	0.48	67327654	0.67	67327654	0.25
chr14	67347917	67347916	0.8	67368734	0.87	67337606	0.87	67355845	0.78	67355845	0.81
chr14	67352122	67328565	0.25	NA	NA	NA	NA	NA	NA	NA	NA
chr14	67352427	67352426	1.0	67352426	0.67	67352426	0.33	67352426	1.0	67352426	0.53
chr14	67352851	67321342	0.41	67313960	0.97	67328067	0.67	67313960	0.87	67310062	1.0
chr14	67353480	67353479	0.92	67353479	1.0	67353479	1.0	67310379	1.0	67314902	1.0
chr14	67353966	67353965	0.73	67353655	0.87	67353655	0.9	67343316	0.83	67353655	0.93
chr14	67355830	67355829	0.93	NA	NA	67355829	0.7	67355829	0.9	67355829	0.75
chr14	67366082	67366081	0.86	67335954	0.95	67347658	0.95	67366081	0.72	67366081	0.87
chr14	67367836	67367835	1.0	67408295	0.02	67325934	0.45	67367835	0.44	67324568	1.0
chr14	67371423	67371422	1.0	NA	NA	NA	NA	67328620	0.03	NA	NA
chr14	67372827	67372826	0.83	67326053	0.61	67359442	0.86	67372826	0.76	67400211	0.8
chr14	67373842	67374018	0.73	67400211	0.4	67359442	0.6	67374018	0.7	67359442	0.49
chr14	67375233	67385439	0.18	67326077	0.4	67343209	0.69	67326077	0.36	67353965	0.27
chr14	67375530	67380794	0.84	67342032	0.76	67375529	0.97	67343316	0.9	67366103	0.91
chr14	67377944	67399537	0.5	NA	NA	67377724	0.67	67421975	0.2	NA	NA
chr14	67378315	67385439	0.56	67335954	0.8	67378314	0.74	67330070	0.63	67330070	0.54
chr14	67381763	67381762	0.96	67381762	1.0	67381762	1.0	67381762	0.94	67381762	0.98
chr14	67384368	67375791	0.94	67384367	0.47	67384367	1.0	67384367	0.91	67359442	0.94
chr14	67385440	67364139	0.87	67385651	0.9	67380794	0.94	67364139	0.94	67364139	0.97
chr14	67389767	67386546	0.65	67340955	0.62	67389775	0.5	67374018	0.7	67389775	0.37
chr14	67391270	67353965	0.36	67364139	0.58	67342210	0.41	67402453	0.71	67344915	0.61
chr14	67392080	67393713	0.33	NA	NA	NA	NA	NA	NA	NA	NA
chr14	67393443	67395326	1.0	NA	NA	NA	NA	NA	NA	NA	NA
chr14	67398223	67398219	0.92	67393402	0.68	67397278	0.82	67397278	0.87	67397278	0.93
chr14	67400994	67400993	0.74	67400993	0.87	67400993	0.89	67400993	0.95	67400993	0.97
chr14	67402135	67403747	0.8	NA	NA	NA	NA	67402134	1.0	NA	NA
chr14	67406259	67406215	0.69	67406215	0.71	67406529	0.88	67406529	0.81	67406529	0.88
chr14	67408287	67408794	0.35	67368734	0.38	67404756	0.43	67408295	0.34	67412000	0.32
chr14	67409052	67409051	0.87	67409051	0.89	67409051	0.5	67400056	0.94	67365122	0.6
chr14	67419849	67419848	0.97	67419848	1.0	67419848	0.97	67419848	1.0	67419848	0.94
chr14	67422827	67422826	0.43	67422826	0.89	67422826	0.76	67422826	0.56	67422826	0.56
chr14	67422999	67387015	0.67	NA	NA	NA	NA	NA	NA	NA	NA
chr14	67424245	67424244	0.92	67447150	0.67	67424244	1.0	67424244	0.57	67389454	1.0
chr14	67424598	67426343	0.41	67425729	0.73	67424597	0.5	67425729	0.74	67424597	0.82
chr14	67425916	67425915	1.0	67425915	0.95	67425915	1.0	67423111	1.0	67425915	1.0
chr14	67427926	67427925	0.61	67427925	0.71	67442890	0.73	67458018	0.56	67458018	0.67
chr14	67429231	67427466	0.42	67429230	0.46	67429230	0.96	67429230	0.92	67429230	0.95
chr14	67431697	67431696	0.99	67431696	1.0	NA	NA	67431696	1.0	NA	NA
chr14	67433568	67433567	1.0	NA	NA	NA	NA	67433567	1.0	67473079	0.02
chr14	67434971	67442431	0.46	67426763	0.77	67434968	0.95	67434968	0.41	67425177	0.74
chr14	67440752	67435024	0.96	67440751	1.0	67440751	0.99	67440751	1.0	67440751	0.97
chr14	67446875	67452325	0.2	67446874	1.0	67446874	1.0	NA	NA	NA	NA
chr14	67450063	67450062	0.25	67490073	0.03	67450062	0.86	NA	NA	NA	NA
chr14	67450111	67450110	0.9	67450110	0.91	67450110	0.97	67450110	0.94	67450110	1.0
chr14	67452326	67458524	0.76	67442780	0.61	67452966	0.79	67452325	0.71	67452325	0.75
chr14	67454872	67439900	0.99	67445533	1.0	67454871	1.0	67439900	0.99	67428731	1.0
chr14	67456603	67456602	0.63	67456602	0.54	67456602	0.4	67456602	0.4	67456602	0.78
chr14	67461650	67461649	0.87	NA	NA	67461649	1.0	67461649	1.0	NA	NA
chr14	67467979	67467978	1.0	67466953	1.0	67467978	1.0	67467978	1.0	67467978	1.0
chr14	67474253	67474366	0.31	67475061	0.85	67474366	0.94	67475061	0.76	67474545	0.81
chr14	67474915	67474914	0.62	67474914	0.5	67474914	0.56	67475524	0.44	67474914	0.51
chr14	67477161	67477166	0.44	67475803	0.75	67475803	0.71	67477166	0.77	67477166	0.85
chr14	67479411	67481765	0.76	67479410	0.7	67479410	0.85	67479410	0.77	67479410	0.75
chr14	67484766	67518348	0.05	NA	NA	NA	NA	NA	NA	NA	NA
chr14	67487795	67460956	0.25	NA	NA	67487796	0.96	NA	NA	67487796	1.0
chr14	67489990	67489989	0.93	67489989	0.83	67489989	0.97	67489989	0.91	67489989	0.99
chr14	67496798	67495780	0.98	67495780	0.89	67502221	1.0	67503867	0.93	67496344	0.89
chr14	67497093	67497102	1.0	67497102	0.98	67492924	0.71	67497102	0.96	67497102	0.87
chr14	67498979	67499172	0.6	67497971	0.63	67499172	0.9	67509608	0.56	67497971	0.57
chr14	67499845	67499844	0.97	67497454	0.97	67497034	1.0	67497034	0.95	67499844	1.0
chr14	67500167	67500166	0.93	NA	NA	NA	NA	NA	NA	NA	NA
chr14	67500574	67500573	0.65	67500573	1.0	67500573	0.89	67500573	0.9	67500573	0.96
chr14	67501044	67501044	0.25	67501044	0.27	67501044	0.73	67501044	0.26	67501044	0.36
chr14	67502331	67502348	0.94	67493474	1.0	NA	NA	67502348	1.0	67479774	1.0
chr14	67502457	67497102	0.74	67506255	0.75	67502715	0.92	67502577	0.58	67501289	0.65
chr14	67504887	67502715	0.96	67502715	0.97	67502715	0.98	67502577	1.0	67502577	0.98
chr14	67505711	67505706	0.85	67505706	0.98	67505710	0.68	67493902	0.9	67505706	0.88
chr14	67507355	67507354	0.91	NA	NA	NA	NA	67491593	1.0	NA	NA
chr14	67508136	67507914	0.75	67507788	0.97	67506915	0.96	67508095	0.9	67508095	1.0
chr14	67509325	67509324	0.99	67509324	1.0	67509324	1.0	67509324	0.96	67509324	1.0
chr14	67510028	67509324	0.99	67509324	1.0	67510029	0.98	67509324	0.96	67509610	1.0
chr14	67511347	67511354	0.97	67511354	0.98	67511354	1.0	67511354	0.96	67511354	0.99
chr14	67515407	67515407	0.48	67509006	0.86	67514962	0.79	67515407	0.67	67509006	0.38
chr14	67519715	67514686	0.62	67519714	0.84	67518816	0.76	67519714	0.82	67519714	0.81
chr14	67523323	67523931	0.63	67522092	0.84	67523322	0.76	67523322	0.86	67523322	0.76
chr14	67531730	67531744	0.73	67531744	0.89	67530734	0.97	67531744	0.95	67531744	0.8
chr14	67531911	67531487	0.41	67531910	0.43	67530734	0.46	67562098	0.42	67551996	0.29
chr14	67537347	67533535	0.3	67566749	0.7	67566749	0.61	67537346	0.63	67536926	0.51
chr14	67540626	67540625	0.67	67530734	0.92	67542075	0.88	67529138	0.86	67533535	0.89
chr14	67542677	67542676	0.49	67542676	0.79	67542676	1.0	67542676	0.65	67542676	0.82
chr14	67545946	67546535	0.78	67530734	0.9	67542075	0.71	67533535	0.98	67533535	0.89
chr14	67546385	67546390	1.0	67546390	1.0	67540436	1.0	67546390	1.0	67546390	0.78
chr14	67549274	67541741	0.87	67549273	1.0	67549273	0.73	67541741	0.64	67549273	0.63
chr14	67550159	67550158	0.75	67550771	0.95	67538617	0.93	67538617	0.88	67550771	0.96
chr14	67551875	67529205	0.84	NA	NA	NA	NA	67529205	1.0	67551874	1.0
chr14	67552761	67552766	0.54	67552654	0.57	67552766	0.64	67552766	0.49	67552766	0.41
chr14	67556747	67553376	0.25	NA	NA	NA	NA	NA	NA	NA	NA
chr14	67561870	67563092	0.48	67516424	0.67	67549054	0.56	67549054	0.98	67531910	0.51
chr14	67563904	67563903	0.99	67563903	1.0	67564335	0.95	67563903	0.99	67564335	0.98
chr14	67564676	67564692	0.58	67564692	0.9	67564675	0.5	67564692	0.74	67564692	1.0
chr14	67566750	67566749	0.56	67565647	0.59	67566749	0.48	67566749	0.54	67566749	0.61
chr14	67577752	67572653	1.0	67577771	0.31	67569373	1.0	67577771	1.0	67577771	0.98
chr14	67581274	67581274	0.71	67581274	0.69	67581274	0.74	67581274	0.61	67580426	0.55
chr14	67582653	67582652	0.98	67538229	1.0	67582652	1.0	67577288	1.0	67577288	0.89
chr14	67590250	67590249	0.66	67598713	0.94	67590249	0.83	67590249	0.93	67590249	0.96
chr14	67591842	67577423	0.67	67599890	0.66	67558136	0.66	67558136	0.51	67576588	0.23
chr14	67592273	67592278	1.0	NA	NA	67592278	1.0	67564910	1.0	67571428	0.73
chr14	67593491	67593490	0.59	67593316	0.61	67593490	0.92	67593490	0.86	67593490	0.4
chr14	67594649	67600018	1.0	67594648	1.0	NA	NA	NA	NA	NA	NA
chr14	67595136	67592099	0.95	67593117	0.99	67595135	1.0	67552479	0.75	67593117	0.99
chr14	67597502	67597501	0.99	67598519	1.0	67597501	1.0	67598519	0.95	67598519	0.98
chr14	67597761	67596657	1.0	67596657	1.0	67596657	1.0	67596657	1.0	67597939	1.0
chr14	67598714	67596657	0.93	67596657	0.89	67598232	0.91	67596657	0.89	67597939	0.91
chr14	67601879	67601879	1.0	NA	NA	67582386	0.33	67566590	1.0	67601879	0.25
chr14	67603067	67601795	1.0	67603067	0.93	67603067	0.56	67603067	1.0	67603067	1.0
chr14	67606632	67606613	0.99	67606613	1.0	NA	NA	67606613	1.0	NA	NA
chr14	67608075	67609903	0.84	67608074	1.0	67608074	1.0	67608074	0.99	67608074	0.99
chr14	67608237	67631846	0.03	NA	NA	67657755	0.01	NA	NA	67608236	1.0
chr14	67611194	67658138	0.5	67576984	0.67	67605496	0.98	NA	NA	67605333	0.96
chr14	67612941	67606725	0.99	67612940	0.98	67608028	0.99	67608028	0.99	67612940	0.99
chr14	67613126	67607452	0.75	67607452	1.0	67605496	0.93	67607452	1.0	67605333	1.0
chr14	67614601	67616943	0.25	NA	NA	67607619	1.0	NA	NA	NA	NA
chr14	67614846	67614845	0.9	67614845	0.62	67630380	0.79	67614845	0.76	67624277	0.71
chr14	67616685	67616684	0.57	67616684	0.89	67616684	0.87	67616684	0.74	67616684	0.65
chr14	67617279	67645896	0.25	NA	NA	NA	NA	NA	NA	NA	NA
chr14	67618540	67618539	0.59	67618539	0.64	67618552	0.68	67618539	0.57	67605333	0.92
chr14	67621455	67603160	1.0	67621454	0.67	67621454	1.0	NA	NA	67605333	0.99
chr14	67625158	67625157	0.77	67625157	0.38	67625157	0.44	67625157	0.98	67625157	0.68
chr14	67625737	67625736	0.96	67624277	0.91	67625736	0.91	67624277	0.96	67624277	0.9
chr14	67627256	67607533	0.54	67616908	0.41	67633959	0.5	67662179	0.6	67633959	0.42
chr14	67634431	67618552	0.78	67634430	0.8	67634430	0.89	67634430	0.56	67634430	0.7
chr14	67634595	67634594	0.43	67634594	0.88	67615638	0.77	67634594	0.89	67634594	0.87
chr14	67636262	67636261	0.59	67636261	1.0	67636272	0.91	67654885	0.36	67636261	0.5
chr14	67638370	67638369	0.97	67638369	1.0	67637360	0.98	67638369	1.0	67638369	0.98
chr14	67644998	67644997	0.65	67645090	0.89	67645090	0.72	67644997	0.79	67645090	0.78
chr14	67645178	67649498	1.0	67606284	0.67	67694431	0.02	67606284	1.0	67606284	1.0
chr14	67655528	67656786	0.94	NA	NA	NA	NA	67637390	0.78	NA	NA
chr14	67656246	67656245	0.61	67645018	0.6	67656245	0.74	67656245	0.63	67656245	0.81
chr14	67657599	67657618	0.53	67645090	0.67	67657623	0.87	67652029	0.61	67645090	0.73
chr14	67658603	67677192	0.5	NA	NA	NA	NA	NA	NA	NA	NA
chr14	67660137	67642030	1.0	67645018	1.0	67648759	1.0	67648759	1.0	67653082	0.98
chr14	67661301	67709677	0.84	67645015	0.66	67648450	0.92	67645015	0.73	67667715	0.86
chr14	67662162	67648450	0.82	67645015	0.81	67648450	0.96	67645015	0.89	67667715	0.88
chr14	67662903	67686638	0.47	67664211	0.89	67694477	0.79	67638369	0.85	67699183	0.78
chr14	67663675	67636795	0.67	NA	NA	NA	NA	NA	NA	NA	NA
chr14	67664499	67664498	0.72	67664498	1.0	67648759	0.97	67664498	0.95	67663849	0.95
chr14	67665260	67650289	0.59	67669270	0.79	67662902	0.77	67650289	0.82	67650289	0.64
chr14	67669271	67669270	0.93	67669270	0.99	67669270	0.95	67669270	1.0	67669270	0.77
chr14	67669437	67638039	0.69	67669436	1.0	67636439	1.0	67669436	0.7	67675726	0.94
chr14	67670568	67645018	0.95	67670567	0.96	67650164	1.0	67645018	0.96	67663849	0.98
chr14	67672124	67672123	0.59	67668627	0.97	67672123	0.99	67672123	0.95	67670384	0.98
chr14	67672429	67648450	0.87	67665342	0.62	67662813	0.96	67665342	0.83	67667715	0.81
chr14	67673344	67673343	1.0	67673343	0.8	67657868	0.93	67629810	1.0	67673343	1.0
chr14	67678839	67678838	0.93	67678838	1.0	67678838	0.95	67678838	1.0	67678838	0.99
chr14	67679405	67675726	0.77	67679404	0.98	67679404	0.76	67696647	0.86	67679404	0.93
chr14	67683284	67683283	0.86	67683283	1.0	67683283	1.0	67683283	1.0	67683283	0.8
chr14	67684588	67644020	0.97	67684587	1.0	67684587	0.93	67684587	1.0	67684587	0.99
chr14	67688599	67688598	0.77	67688598	0.98	67675576	0.93	67688598	0.99	67688598	1.0
chr14	67689945	67689944	1.0	NA	NA	67689944	0.75	NA	NA	NA	NA
chr14	67693652	67693651	0.99	67693651	1.0	67693651	0.96	67693651	1.0	67693651	0.97
chr14	67694517	67721738	0.74	67694516	0.93	67694516	0.97	67694516	0.85	67694516	0.93
chr14	67699256	67699255	0.97	67699255	1.0	67697076	1.0	67665342	1.0	67697076	0.96
chr14	67700129	67650367	0.5	NA	NA	67661680	0.57	NA	NA	67664822	0.12
chr14	67700715	67700714	0.67	67697707	0.94	67676223	0.75	67680648	0.83	67699183	0.97
chr14	67708795	67706718	0.91	67708794	0.73	67706718	0.82	67706718	0.82	67706718	0.69
chr14	67712349	67684410	1.0	NA	NA	NA	NA	NA	NA	NA	NA
chr14	67712900	67664519	0.92	NA	NA	NA	NA	67712899	1.0	NA	NA
chr14	67716197	67716196	0.96	67724392	0.82	67716196	0.99	67724392	0.88	67716196	0.83
chr14	67721738	67739294	0.66	67721738	0.85	67721738	0.87	67721738	0.56	67721738	0.93
chr14	67724393	67724392	0.39	67724392	0.84	67724651	0.77	67724392	0.72	67724392	0.81
chr14	67727471	67727485	0.72	67695933	0.37	67727485	0.96	67727485	0.76	67727485	0.83
chr14	67728005	67698779	1.0	NA	NA	67728004	1.0	NA	NA	NA	NA
chr14	67732430	67732429	0.84	67732429	0.91	67697447	0.14	67732429	0.77	67732429	0.79
chr14	67732487	67732494	0.25	67757641	0.11	NA	NA	NA	NA	67732494	0.59
chr14	67732537	67732536	0.44	67736692	0.87	67736692	0.86	67736692	0.84	67732911	0.91
chr14	67733134	67732515	0.98	67732515	0.98	67733133	0.99	67733133	1.0	67733133	0.95
chr14	67739514	67730295	0.97	67739513	0.98	67739513	0.72	67730295	0.98	67739513	0.99
chr14	67740909	67740908	1.0	67727014	0.99	67740908	1.0	67740908	1.0	67727014	1.0
chr14	67743494	67745862	0.63	67743498	0.6	67743498	0.82	67743498	0.65	67743498	0.72
chr14	67745475	67745474	0.5	67745474	0.44	67745474	1.0	67745474	1.0	NA	NA
chr14	67745863	67745862	1.0	67745862	1.0	67745862	0.97	67745862	0.96	67745862	0.99
chr14	67748174	67725212	1.0	NA	NA	NA	NA	NA	NA	NA	NA
chr14	67751862	67751861	0.99	67751861	0.99	67751448	0.97	67746696	1.0	67751861	1.0
chr14	67757640	67759586	0.48	67764879	0.83	67759586	0.88	67760265	0.83	67759586	0.87
chr14	67758626	67758625	0.85	67758625	0.92	67758625	0.88	67758625	0.95	67758625	0.95
chr14	67759076	67737138	1.0	67771943	0.06	67727485	0.25	67744656	1.0	67750946	0.08
chr14	67760726	67760728	1.0	NA	NA	NA	NA	67743501	1.0	NA	NA
chr14	67761756	67758625	0.97	67758625	0.99	67758625	1.0	67758625	0.98	67758625	0.99
chr14	67770960	67770959	0.77	67770959	0.97	67755628	0.99	67770959	0.95	67770959	0.98
chr14	67774932	67774035	0.8	67774035	0.87	67774035	0.83	67774035	0.9	67774035	0.84
chr14	67777859	67731847	0.8	67739302	0.43	67777858	0.67	67819194	0.25	NA	NA
chr14	67786263	67791521	0.95	67774628	0.96	67774628	0.76	67791521	0.98	67774628	0.98
chr14	67787606	67785387	1.0	NA	NA	NA	NA	67787605	1.0	NA	NA
chr14	67788090	67783905	0.99	67783905	0.96	67774035	1.0	67783905	0.97	67774035	1.0
chr14	67791657	67791656	0.72	67791656	0.67	NA	NA	67791656	0.53	67791656	0.27
chr14	67792060	67783678	0.9	67792059	0.25	67792059	0.64	67751344	0.8	67792059	0.81
chr14	67793256	67793263	0.72	67793255	1.0	67774035	0.87	67793255	0.99	67806862	0.93
chr14	67796221	67798150	0.48	67798150	0.9	67774931	0.54	67798150	0.87	67798150	0.87
chr14	67800925	67809426	0.52	67798150	0.92	67774035	0.47	67798799	0.72	67810492	0.82
chr14	67801255	67791567	0.37	67775728	0.2	NA	NA	NA	NA	NA	NA
chr14	67809407	67843450	0.79	67811357	0.77	67801935	0.95	67802912	0.36	67794147	0.68
chr14	67809783	67810492	0.91	67810492	0.98	67810492	0.79	67810492	0.91	67810492	0.96
chr14	67810861	67810875	0.76	67773387	0.07	NA	NA	NA	NA	NA	NA
chr14	67811891	67807284	0.02	67803509	0.07	NA	NA	NA	NA	NA	NA
chr14	67814520	67845155	0.57	67814520	0.46	67807831	0.83	67814520	0.37	67814520	0.37
chr14	67819528	67817523	0.97	67817523	1.0	67819527	0.99	67817523	0.95	67818545	0.95
chr14	67821450	67803594	0.35	67821453	1.0	67803594	1.0	67803594	0.92	67821453	0.99
chr14	67821785	67782118	1.0	NA	NA	NA	NA	NA	NA	67814520	0.01
chr14	67821984	67776848	1.0	67789467	0.06	NA	NA	NA	NA	67803430	1.0
chr14	67822007	67776848	1.0	67789467	0.06	NA	NA	NA	NA	67803430	0.83
chr14	67822718	67822739	1.0	67799447	0.05	67865504	1.0	67822722	0.71	67814941	0.48
chr14	67826687	67826686	1.0	67826686	0.76	67813973	0.9	67801518	1.0	67826686	0.57
chr14	67827464	67827463	1.0	67827463	1.0	67827463	1.0	67817523	1.0	67817523	0.94
chr14	67829249	67829248	1.0	67829248	0.94	67829248	0.87	67803594	1.0	67821453	1.0
chr14	67830405	67830410	0.99	67821166	1.0	67810492	0.92	67830410	1.0	67817523	1.0
chr14	67830891	67825190	1.0	67825190	1.0	67817358	1.0	67825190	1.0	67830890	0.99
chr14	67831704	67831703	1.0	67824750	0.95	67782782	0.97	67816203	0.93	67831703	1.0
chr14	67835688	67790768	0.94	67835687	0.96	67835687	0.52	67830175	1.0	67835687	1.0
chr14	67836488	67840347	0.75	67836487	0.99	67817466	0.5	67840347	0.92	67836487	0.97
chr14	67837144	67791785	0.96	NA	NA	67829305	0.25	67837156	0.5	NA	NA
chr14	67838805	67838804	0.87	67838804	0.98	67838804	0.98	67838804	1.0	67838804	0.94
chr14	67840807	67840806	0.96	67836487	0.96	67817466	0.54	67840806	0.98	67840806	0.95
chr14	67843132	67843131	0.97	67843131	1.0	67811357	0.75	67843131	0.82	67843131	0.91
chr14	67844232	67844231	0.49	NA	NA	67844231	0.25	67844231	0.5	67844231	1.0
chr14	67844602	67836365	0.9	67799683	0.84	67817466	0.98	67800980	0.98	67807831	0.86
chr14	67854634	67845155	0.82	67845155	0.96	67811357	0.89	67845155	0.94	67804878	0.93
chr14	67854807	67811160	0.5	67854806	1.0	67895399	0.05	67830112	0.67	NA	NA
chr14	67855398	67855397	0.97	67855397	0.83	67855397	0.92	67855397	0.79	67855397	0.93
chr14	67856844	67856843	0.98	67856843	0.97	67859268	0.96	67856843	0.96	67856843	1.0
chr14	67861577	67861576	0.78	67859162	0.93	67861576	0.87	67861576	0.92	67859162	0.98
chr14	67862420	67862419	0.9	67862444	0.33	67862419	0.07	67862444	0.5	67862419	0.11
chr14	67863151	67861975	0.62	67858786	0.62	67858786	0.24	67845155	0.67	67858786	0.45
chr14	67864043	67874465	0.96	67859162	0.99	67864042	1.0	67863189	1.0	67859162	0.95
chr14	67874423	67874422	0.98	67859268	1.0	67874422	1.0	67874422	0.97	67856843	1.0
chr14	67874661	67827853	0.2	NA	NA	67903511	0.16	NA	NA	NA	NA
chr14	67883305	67880796	0.72	67883304	0.43	67883304	0.63	67883304	0.77	67883304	0.75
chr14	67886192	67868435	1.0	NA	NA	NA	NA	NA	NA	NA	NA
chr14	67889326	67889325	0.8	67858786	0.91	67878934	1.0	67862879	0.86	67858786	1.0
chr14	67890382	67853426	0.33	67890381	1.0	67890381	1.0	NA	NA	67890381	1.0
chr14	67891645	67891644	0.94	67891644	0.98	67860730	1.0	67891644	0.98	67895793	0.92
chr14	67897652	67897651	0.9	67897651	1.0	67897651	1.0	67897651	0.87	67858786	0.85
chr14	67899045	67857699	1.0	NA	NA	NA	NA	NA	NA	NA	NA
chr14	67899210	67900853	0.08	NA	NA	67899209	1.0	67911125	0.12	67899209	1.0
chr14	67900598	67882934	0.61	67908898	0.86	67901338	0.85	67923298	0.69	67913058	0.93
chr14	67900629	67900500	0.5	67897581	0.11	67922563	0.02	67857773	0.25	67862516	0.18
chr14	67904935	67904934	0.96	67904934	0.93	67904934	0.88	67881580	0.95	67904934	0.96
chr14	67906804	67906789	0.95	NA	NA	NA	NA	NA	NA	NA	NA
chr14	67908503	67908507	0.93	67908507	1.0	NA	NA	67908507	1.0	67908507	0.38
chr14	67909672	67909443	0.44	NA	NA	NA	NA	67859883	1.0	NA	NA
chr14	67910816	67910990	0.94	67910815	0.98	67910815	0.98	67910815	0.96	67910990	1.0
chr14	67912709	67912708	0.98	67912708	0.76	67912708	0.64	67912708	1.0	67912708	0.56
chr14	67913988	67916918	0.88	67916918	0.96	67913987	1.0	67913987	0.95	67913987	0.98
chr14	67916549	67916548	0.85	67916548	1.0	NA	NA	67916548	0.88	67916548	1.0
chr14	67917819	67917818	1.0	67917818	0.72	67868303	1.0	67917818	1.0	67917818	1.0
chr14	67918194	67912621	1.0	67918193	0.56	NA	NA	67912621	1.0	NA	NA
chr14	67921563	67916548	0.21	67921567	0.11	67921567	0.09	67921567	0.18	67956498	0.38
chr14	67922548	67922547	0.74	NA	NA	67922547	0.44	67903939	0.5	NA	NA
chr14	67923244	67960097	0.03	67928471	0.04	67926558	0.2	NA	NA	NA	NA
chr14	67927703	67937804	0.36	67930917	0.87	67922326	0.36	67913987	0.67	67916918	0.71
chr14	67929803	67928759	0.96	NA	NA	67917802	0.25	67882453	0.89	67929823	0.5
chr14	67930328	67893467	0.01	NA	NA	67930342	1.0	NA	NA	67930342	1.0
chr14	67930918	67942766	0.65	67910990	0.9	67924584	0.88	67920775	0.89	67920775	0.89
chr14	67937896	67893467	0.2	NA	NA	67921567	0.01	67937906	0.44	NA	NA
chr14	67943531	67928016	0.04	NA	NA	NA	NA	NA	NA	NA	NA
chr14	67944202	67934864	0.36	67951112	0.82	67924584	0.54	67933748	0.41	67951112	0.82
chr14	67946357	67946356	0.88	NA	NA	NA	NA	NA	NA	67928407	0.5
chr14	67947739	67947745	0.93	67947745	0.56	NA	NA	67899370	1.0	67918496	0.01
chr14	67952216	67946658	0.91	67941221	0.99	67924584	1.0	67950356	0.95	67940293	0.97
chr14	67952866	67921567	0.01	67952865	1.0	NA	NA	NA	NA	NA	NA
chr14	67956482	67956498	0.89	67956498	0.4	67931595	0.11	67956498	0.68	67956498	0.51
chr14	67959252	67959251	0.11	NA	NA	67926558	0.03	NA	NA	67959251	0.25
chr14	67960085	67976100	0.75	67941221	0.55	67999460	0.98	67960084	0.91	67960084	0.96
chr14	67964611	67921901	0.04	67917818	0.01	NA	NA	NA	NA	67948261	0.11
chr14	67976101	67976100	0.98	67941221	0.96	67927337	0.95	67960084	0.99	67976100	0.97
chr14	67981934	67981933	1.0	NA	NA	67932192	0.0	67981933	1.0	67981933	1.0
chr14	67985739	67937750	0.92	NA	NA	NA	NA	67937405	1.0	67985738	1.0
chr14	67985909	67988477	0.25	NA	NA	NA	NA	67945616	0.33	NA	NA
chr14	67986012	67954278	0.74	67986011	0.98	67940293	0.95	67950356	0.9	67986011	0.99
chr14	67988016	67982237	1.0	NA	NA	NA	NA	67938118	1.0	NA	NA
chr14	67988462	68025138	0.08	NA	NA	68017970	1.0	NA	NA	NA	NA
chr14	67995387	67995386	0.31	67995386	0.5	67995386	0.44	67995386	0.77	67995386	0.36
chr14	67995612	67960327	0.93	67994424	0.17	67995611	0.78	67982709	0.96	67995611	0.67
chr14	67996413	67996412	0.34	67996412	0.35	67996412	0.33	67996412	0.45	67996412	0.53
chr14	67999998	67999997	0.98	NA	NA	NA	NA	67957109	1.0	NA	NA
chr14	68001518	68001517	1.0	NA	NA	68001517	1.0	NA	NA	NA	NA
chr14	68012433	68014665	1.0	67999460	0.99	67999460	0.98	68012432	0.99	67964578	1.0
chr14	68014186	67989736	0.71	67999460	0.65	67999460	0.85	67964578	0.7	67964578	0.79
chr14	68014696	68019136	0.66	67999460	0.64	68014695	0.83	67999460	0.66	67969484	0.9
chr14	68014850	68007222	0.47	68014849	0.9	68014849	0.53	67999521	0.8	67969093	0.88
chr14	68017194	67974657	0.1	NA	NA	NA	NA	NA	NA	NA	NA
chr14	68017970	68004692	0.66	68018284	0.72	67999460	0.84	67977745	0.72	67969484	0.71
chr14	68019127	68019126	0.71	68019126	0.72	68019126	0.76	68019126	0.37	68019126	0.54
chr14	68025472	68022669	0.58	68022669	0.86	67999460	0.65	68022669	0.78	67980237	0.84
chr14	68034265	68034264	0.92	67984394	0.98	68000624	1.0	67984394	0.89	67984394	0.99
chr14	68038402	68038401	0.73	NA	NA	68038401	0.56	68038401	0.67	NA	NA
chr14	68041564	68041563	0.93	68017969	0.5	68041564	0.5	68041563	0.67	68073372	0.28
chr14	68043052	68043051	0.54	68043051	0.08	68043051	1.0	68043051	0.6	68043051	0.17
chr14	68050269	68050268	0.97	68001175	0.97	68001175	1.0	68050268	1.0	68050268	0.98
chr14	68051599	68051598	0.91	68051598	0.65	NA	NA	68051598	0.87	68051598	0.86
chr14	68051875	68035985	0.67	68051874	0.87	68003975	0.81	68058523	0.46	68051874	0.8
chr14	68052373	68052372	0.96	NA	NA	68052372	0.43	68017127	1.0	68041366	0.4
chr14	68052787	68052796	0.94	68052796	0.25	68066828	0.11	68008869	0.92	NA	NA
chr14	68057090	68019898	0.92	68057089	1.0	68057089	0.25	68057089	0.64	68057089	0.24
chr14	68057821	68063827	0.44	68019136	0.4	68057821	0.23	68062141	0.41	68019136	0.27
chr14	68061635	68017965	1.0	NA	NA	NA	NA	NA	NA	NA	NA
chr14	68070793	68070792	0.69	68105113	0.67	68070792	0.5	68070792	0.73	68070792	0.79
chr14	68072211	68061161	0.93	68062300	0.91	68061161	1.0	68061161	0.95	68061161	0.97
chr14	68082494	68082493	0.62	68082493	0.93	68034237	0.97	68068336	1.0	68073539	0.94
chr14	68087136	68043398	0.64	68087135	0.36	68129730	0.16	68043398	0.8	68043993	0.82
chr14	68095297	68095296	1.0	68112625	0.25	68063668	0.25	68073102	0.5	NA	NA
chr14	68096806	68097994	0.96	68095662	0.99	68106287	0.97	68097994	0.97	68095662	0.99
chr14	68106717	68095703	0.05	NA	NA	NA	NA	NA	NA	NA	NA
chr14	68116347	68116346	0.74	68116346	0.95	68106001	0.82	68116346	0.93	68106001	0.9
chr14	68118772	68118079	0.99	68127604	0.01	68107298	0.44	68101375	1.0	68118807	0.67
chr14	68118961	68131047	1.0	NA	NA	NA	NA	NA	NA	NA	NA
chr14	68122961	68122960	0.52	68101444	0.9	68122960	0.26	68122960	0.49	68122960	0.89
chr14	68124949	68124948	0.88	68124948	0.45	68104867	0.57	68124948	0.37	68096806	0.46
chr14	68125740	68125753	0.41	68096806	1.0	68095662	0.86	68125753	0.92	68095662	0.96
chr14	68127604	68131447	0.57	68096075	0.58	68114539	0.48	68102683	0.65	68131447	0.61
chr14	68130873	68130892	0.25	68130892	1.0	NA	NA	68091491	1.0	NA	NA
chr14	68139269	68139268	0.96	68139268	0.86	68139268	0.98	68139268	0.93	68139268	0.97
chr14	68147805	68147804	0.73	68147804	0.9	68147804	0.96	68147804	0.94	68157924	0.92
chr14	68149949	68149948	0.92	NA	NA	68149948	0.2	68101375	1.0	68171012	0.0
chr14	68151613	68158533	0.97	68151612	0.68	NA	NA	68151612	0.46	68151612	0.35
chr14	68152724	68144419	0.83	68147724	0.95	68133280	1.0	68147724	0.84	68147724	0.96
chr14	68155196	68144419	0.66	68144419	0.54	68155195	0.25	68144419	0.7	68155195	0.89
chr14	68156456	68157056	0.52	68140970	0.2	68157056	0.23	68140970	0.18	68157924	0.29
chr14	68160051	68160050	0.33	NA	NA	68160050	1.0	NA	NA	68124052	0.14
chr14	68162787	68145367	0.95	NA	NA	NA	NA	68145367	0.78	68162802	0.39
chr14	68166169	68159448	0.63	68149880	0.79	68146203	0.61	68146052	0.82	68183984	0.87
chr14	68174380	68174379	0.78	68157134	0.97	68146203	0.94	68157134	0.94	68146203	0.92
chr14	68177664	68177663	0.69	NA	NA	68192733	0.01	68177663	0.05	68177663	0.5
chr14	68182577	68182576	1.0	68202519	0.05	NA	NA	68137232	1.0	68151849	0.09
chr14	68184093	68179596	0.72	68149880	0.91	68146203	0.93	68149880	0.87	68183984	0.95
chr14	68188246	68144870	1.0	68188245	1.0	68142194	0.1	68177663	0.33	68188245	0.5
chr14	68189664	68189663	1.0	NA	NA	NA	NA	68189663	1.0	NA	NA
chr14	68196191	68195941	0.7	68196190	0.47	68196190	0.5	68196190	0.82	68196190	0.25
chr14	68200821	68200820	0.93	68200820	0.76	68217349	1.0	68200820	1.0	68156085	1.0
chr14	68205597	68163315	0.33	68205596	1.0	68205596	0.61	NA	NA	NA	NA
chr14	68206671	68206676	0.53	68206676	0.25	68206676	0.23	68206676	0.44	68206676	0.69
chr14	68207210	68207209	0.92	68207209	1.0	68207209	0.25	68207209	1.0	68207209	0.8
chr14	68208120	68208119	1.0	NA	NA	68208119	0.6	68158164	0.2	68250250	0.33
chr14	68209962	68209701	0.91	68205986	1.0	68205006	0.9	68209701	0.95	68209961	0.59
chr14	68239007	68201285	1.0	NA	NA	NA	NA	68201285	1.0	NA	NA
chr14	68239509	68239508	1.0	68239508	0.6	68209961	0.03	68239508	1.0	68239508	1.0
chr14	68246304	68246303	0.89	68275441	1.0	68203389	0.03	68196721	1.0	NA	NA
chr14	68251201	68251200	0.66	68244117	0.82	68251200	0.94	68232877	0.79	68231513	0.91
chr14	68253081	68253080	0.82	68253080	0.28	68253080	0.87	68253080	0.61	68215198	0.4
chr14	68258398	68258941	0.39	68208720	0.6	68209141	0.36	68220351	0.49	68231071	0.5
chr14	68258617	68258616	1.0	NA	NA	NA	NA	68252909	1.0	NA	NA
chr14	68275442	68261051	0.75	68275441	1.0	NA	NA	68275441	0.53	NA	NA
chr14	68275794	68285926	0.51	68261762	0.76	68278078	0.62	68275794	0.62	68281151	0.68
chr14	68278935	68278934	0.97	68278934	1.0	68274818	0.98	68260363	0.9	68278934	0.75
chr14	68281057	68274818	0.95	68304469	0.5	68274818	0.99	68260363	1.0	68261125	0.64
chr14	68284759	68284758	0.89	68284758	0.5	68284758	0.64	68284758	0.64	68284758	0.28
chr14	68289714	68289713	0.84	68289713	1.0	68284355	0.91	68289713	0.85	68289713	0.93
chr14	68290778	68290796	0.98	68286570	0.96	68290782	0.94	68290796	0.97	68285926	0.92
chr14	68290797	68290796	0.95	68286570	0.96	68276590	0.93	68290796	0.98	68285926	0.99
chr14	68300229	68297336	1.0	NA	NA	NA	NA	68300233	1.0	68300233	1.0
chr14	68303458	68299588	0.72	68318182	0.79	68304733	0.79	68318182	0.5	68304733	0.65
chr14	68304170	68303314	0.75	68304102	0.98	68304733	0.85	68327378	0.85	68304169	0.63
chr14	68307008	68306752	0.82	68306579	0.9	68302993	0.94	68307027	0.88	68327378	0.96
chr14	68308705	68319582	0.61	68299007	0.87	68304733	0.85	68310488	0.88	68304733	0.86
chr14	68314648	68359499	0.06	NA	NA	NA	NA	NA	NA	NA	NA
chr14	68325574	68315887	0.66	68325573	1.0	68304102	0.96	68338606	0.95	68304102	0.98
chr14	68327370	68327382	0.65	68327382	0.85	68304733	0.95	68327382	0.88	68304733	0.91
chr14	68329982	68318360	0.67	68326209	0.96	68330082	0.92	68326209	0.92	68302482	0.97
chr14	68331447	68331446	0.98	68282416	1.0	68331446	0.99	68331446	1.0	68331446	0.92
chr14	68332297	68332296	0.42	68301573	1.0	68332296	0.5	68314567	0.67	NA	NA
chr14	68334958	68334908	0.94	68332752	1.0	68334958	0.94	68332752	1.0	68304733	0.93
chr14	68335297	68337261	0.7	68335311	0.44	68334509	0.81	68310488	0.68	68304733	0.42
chr14	68337953	68317786	0.22	68307515	0.2	NA	NA	NA	NA	NA	NA
chr14	68338654	68305195	0.88	NA	NA	NA	NA	NA	NA	NA	NA
chr14	68342985	68342984	0.98	68342984	0.79	68342984	0.98	68342984	0.81	68342984	0.91
chr14	68345660	68345659	0.95	68345659	0.85	68314769	0.73	68345659	0.94	68345236	0.66
chr14	68354723	68354722	0.87	NA	NA	68354722	1.0	68354722	1.0	68354722	0.64
chr14	68356548	68356547	0.96	68356547	0.98	68356900	0.93	68356547	0.95	68356900	0.96
chr14	68362849	68360937	0.97	NA	NA	NA	NA	NA	NA	68335296	0.54
chr14	68378686	68378685	0.96	68332312	0.01	68378685	1.0	68356341	1.0	NA	NA
chr14	68382508	68381545	0.95	68381545	1.0	68382496	0.96	68373350	1.0	68382496	0.99
chr14	68383645	68383644	0.99	68336215	1.0	68383644	0.97	68369282	0.8	68383644	0.86
chr14	68391136	68394748	0.15	68415914	0.24	68375443	0.47	68426690	0.13	68375443	0.32
chr14	68403316	68403315	0.89	68406810	0.99	68403315	0.98	68403315	0.95	68406810	0.97
chr14	68414860	68411652	0.7	68411652	0.75	68411652	0.94	68411652	0.58	68411652	0.79
chr14	68419430	68421839	0.85	68419429	0.99	68421839	0.93	68421839	0.94	68419429	0.96
chr14	68426243	68427128	0.91	68424779	0.88	68426242	0.94	68424779	0.91	68424779	0.8
chr14	68439154	68439178	0.7	68438971	0.64	68421817	0.71	68413936	0.62	68434156	0.69
chr14	68442786	68416683	0.7	68441271	0.98	68416971	0.99	68422559	0.97	68442854	0.97
chr14	68443842	68443841	0.79	68443841	1.0	68443841	1.0	68443841	0.95	68443841	0.91
chr14	68444440	68447251	0.77	68447251	0.64	68444440	0.9	68444440	0.6	68444440	0.71
chr14	68447490	68478772	0.5	NA	NA	NA	NA	NA	NA	NA	NA
chr14	68447733	68399181	0.17	68457334	0.25	NA	NA	NA	NA	NA	NA
chr14	68457774	68452208	0.89	68457773	0.59	68457773	0.54	68447953	0.75	68457773	0.97
chr14	68457956	68457955	0.6	68457955	0.67	68439037	0.45	68457955	0.78	68457955	0.78
chr14	68458664	68458698	1.0	NA	NA	NA	NA	68458698	1.0	NA	NA
chr14	68461337	68457467	0.59	68458202	0.84	68458376	0.69	68448392	0.77	68458202	0.75
chr14	68468039	68468038	1.0	NA	NA	68468038	0.37	NA	NA	68468038	1.0
chr14	68470628	68454142	1.0	NA	NA	NA	NA	NA	NA	68428740	0.02
chr14	68471694	68471693	0.82	68471693	0.8	68471693	0.51	68457745	0.53	68494279	0.55
chr14	68476046	68476045	0.8	68468681	0.98	68475680	0.97	68468681	0.97	68476045	0.97
chr14	68477605	68477604	1.0	68465959	1.0	68477604	0.5	68477604	1.0	68477604	1.0
chr14	68477988	68477987	1.0	NA	NA	NA	NA	NA	NA	NA	NA
chr14	68480663	68481980	0.72	68480662	0.96	68480662	0.58	68480662	0.67	68480662	0.97
chr14	68482176	68481199	0.75	68463948	0.95	68481199	0.96	68468681	0.94	68474238	0.93
chr14	68483039	68483060	0.97	68483060	0.98	68483060	0.97	68483060	1.0	68483060	1.0
chr14	68484354	68488984	0.67	68494279	0.69	68484410	0.7	68494279	0.6	68484410	0.61
chr14	68489122	68489121	0.99	68489121	0.97	68489121	0.99	68489121	0.99	68489121	0.79
chr14	68494280	68492661	0.33	68495507	0.8	68492512	0.55	68492512	0.74	68492661	0.81
chr14	68497486	68497485	0.7	68497485	0.56	68540166	0.11	68497485	0.5	68516231	1.0
chr14	68511878	68511877	1.0	NA	NA	NA	NA	68511877	1.0	68481990	1.0
chr14	68515444	68510254	0.68	68507791	0.64	68513212	0.73	68507791	0.65	68507791	0.7
chr14	68515613	68515612	0.6	NA	NA	68515612	0.56	68515612	1.0	68559659	0.5
chr14	68520100	68520104	0.99	68520104	1.0	68520104	0.98	68520104	1.0	68520104	0.99
chr14	68534939	68564814	0.04	NA	NA	68527553	0.02	NA	NA	68540166	0.09
chr14	68537499	68537498	0.99	68537498	1.0	68537498	0.94	68537498	0.94	68537498	0.81
chr14	68538630	68538629	0.62	68538629	0.69	68538629	0.56	68523257	0.5	68538629	0.5
chr14	68548294	68540258	1.0	NA	NA	NA	NA	68540258	1.0	NA	NA
chr14	68552052	68552051	1.0	NA	NA	NA	NA	68503211	1.0	NA	NA
chr14	68554855	68553608	0.45	68512072	0.68	68554854	0.94	68554854	0.79	68554854	0.84
chr14	68559385	68559384	0.62	68559384	1.0	68559384	0.91	68559384	0.98	68559384	0.99
chr14	68565085	68539892	1.0	68587395	1.0	NA	NA	NA	NA	NA	NA
chr14	68567306	68567305	0.91	68567305	0.99	68567305	0.97	68567305	0.96	68567305	0.98
chr14	68570873	68527747	0.42	68564708	0.77	68571220	0.51	68564708	0.64	68564708	0.69
chr14	68571797	68565655	0.81	NA	NA	68599328	0.2	68571801	0.91	NA	NA
chr14	68573941	68573980	0.55	68571424	0.69	68573980	0.81	68573980	0.62	68573980	0.74
chr14	68574092	68574092	0.95	68574439	0.97	68574092	1.0	68574439	0.94	68574439	0.99
chr14	68577506	68577505	0.6	68574092	0.93	68574092	0.66	68577505	0.82	68577505	0.96
chr14	68577743	68577742	0.71	68574092	0.83	68577742	0.93	68577742	0.64	68574092	0.67
chr14	68587025	68587024	0.97	68587024	0.73	68587024	0.33	68587024	0.95	68587024	0.86
chr14	68592253	68592253	0.25	68592253	0.54	68592253	0.28	68596239	0.4	68596239	0.72
chr14	68595952	68595951	0.81	68595951	0.97	68595951	0.63	68597849	0.58	68597849	0.87
chr14	68597804	68597803	0.75	68597803	0.56	68597803	0.83	68597803	0.61	68597803	0.75
chr14	68598238	68598237	0.98	68598237	0.99	68598237	0.97	68598237	0.98	68598237	1.0
chr14	68602461	68602518	0.38	68602522	0.35	68602517	0.47	68602800	0.39	68602517	0.46
chr14	68605618	68605617	1.0	NA	NA	NA	NA	68587428	1.0	NA	NA
chr14	68609451	68595157	0.04	NA	NA	NA	NA	NA	NA	NA	NA
chr14	68610843	68612590	0.26	68618406	0.49	68607814	0.51	68618406	0.58	68621688	0.39
chr14	68611885	68611884	0.57	68611884	1.0	68611801	0.85	68611884	0.94	68611801	0.99
chr14	68612968	68612973	0.78	NA	NA	NA	NA	NA	NA	68602522	0.04
chr14	68613419	68613418	0.99	68613418	0.92	68613418	0.98	68613418	1.0	68613418	0.91
chr14	68615346	68615351	0.78	NA	NA	68615351	0.67	NA	NA	68619290	1.0
chr14	68619462	68619461	0.95	68619461	0.83	68619461	0.95	68619461	0.78	68619461	0.97
chr14	68635965	68635964	0.41	68635964	1.0	68635964	0.79	68635964	0.65	68635964	1.0
chr14	68636583	68638642	0.53	68630720	0.61	68638026	0.58	68636582	0.41	68638026	0.57
chr14	68641865	68641864	0.88	68644209	0.96	68641864	0.94	68641864	0.94	68644209	0.96
chr14	68646065	68646064	0.72	68646064	0.69	68646001	0.96	68646064	0.65	68646001	0.59
chr14	68647701	68647700	1.0	NA	NA	NA	NA	NA	NA	NA	NA
chr14	68648668	68643186	0.44	68646800	0.72	68648953	0.78	68648953	0.81	68648953	0.64
chr14	68655130	68655130	0.68	68656435	0.78	68658095	0.8	68655130	0.7	68656435	0.6
chr14	68655208	68655207	1.0	68655207	1.0	NA	NA	68655207	1.0	68655207	1.0
chr14	68663311	68663310	0.97	68663091	0.93	68663659	0.93	68663310	0.92	68663091	0.94
chr14	68669627	68669627	0.21	68669627	0.7	68669627	0.73	68669627	0.66	68669627	0.6
chr14	68671820	68671819	0.61	68672945	0.98	68671819	0.98	68671819	0.94	68671819	0.98
chr14	68673394	68673410	0.66	68673410	0.99	68673410	1.0	68673410	0.99	68673410	0.98
chr14	68673930	68673929	0.52	68673916	0.33	68632682	0.2	68673929	1.0	68673929	1.0
chr14	68679259	68679258	0.48	NA	NA	68679258	0.7	68679258	0.5	68679258	0.6
chr14	68682876	68682875	0.94	68682875	1.0	NA	NA	68682875	0.76	68682875	0.33
chr14	68683105	68683104	0.97	68683104	0.95	68683104	0.98	68683104	0.95	68683104	0.92
chr14	68684941	68684957	0.41	68690146	0.38	68683358	0.61	68690146	0.44	68684941	0.46
chr14	68689252	68689269	0.66	68689269	0.91	68689269	0.98	68689269	0.9	68689269	0.82
chr14	68700539	68700539	0.31	68704286	0.51	68700539	0.61	68700539	0.56	68700539	0.32
chr14	68701728	68701727	0.77	68696738	0.76	68696738	0.71	68696738	0.77	68696738	0.72
chr14	68718065	68718073	0.65	68717053	0.97	68717670	1.0	68669021	0.55	68718064	0.81
chr14	68724479	68727543	0.86	68727543	0.73	68720474	0.83	68727543	0.82	68728393	0.88
chr14	68726472	68726501	0.53	68720558	0.64	68734286	0.59	68734286	0.39	68734286	0.41
chr14	68727544	68727543	0.62	68727543	0.6	68713112	0.53	68727543	0.62	68727543	0.74
chr14	68728693	68750139	0.7	68728692	0.67	68728692	1.0	68716514	0.57	68728692	1.0
chr14	68729199	68729203	0.97	68722359	0.92	68729203	0.94	68729203	0.79	68722359	0.97
chr14	68735726	68714712	1.0	68723223	0.99	68735725	0.95	68736277	0.99	68735725	0.99
chr14	68740177	68741951	0.32	68740176	0.69	68740176	0.65	68740176	0.7	68740176	0.58
chr14	68741719	68741951	0.77	68740202	0.68	68739388	0.75	68740202	0.57	68740202	0.57
chr14	68742963	68745608	0.54	68742984	0.82	68742984	1.0	68742984	0.89	68742984	0.32
chr14	68742985	68745608	0.56	68742984	0.82	68742984	1.0	68742984	0.89	68742984	0.32
chr14	68743745	68743744	0.75	68743744	0.72	68743744	0.54	68743744	0.66	68743744	0.68
chr14	68750262	68750261	0.44	68750261	0.44	68750261	0.41	68750261	0.55	68750261	0.6
chr14	68751292	68751303	1.0	68751303	1.0	NA	NA	68711559	0.5	68749431	0.73
chr14	68753178	68755938	1.0	NA	NA	68753183	1.0	NA	NA	NA	NA
chr14	68757886	68757893	0.8	68757893	0.97	68757893	0.99	68757893	0.97	68757893	0.97
chr14	68764280	68764303	0.44	NA	NA	68761359	0.86	68721710	0.5	68764303	0.9
chr14	68764304	68764303	0.44	NA	NA	68761359	0.86	68721710	0.5	68764303	0.9
chr14	68766971	68727971	0.04	NA	NA	NA	NA	NA	NA	NA	NA
chr14	68769428	68806743	0.02	NA	NA	68769427	0.73	NA	NA	NA	NA
chr14	68772341	68772340	0.98	NA	NA	68772340	1.0	68771670	0.5	NA	NA
chr14	68772503	68771208	0.95	68772502	1.0	68771208	1.0	68771208	1.0	68771208	0.99
chr14	68774697	68798437	0.5	NA	NA	68729374	0.33	68734835	0.01	NA	NA
chr14	68778809	68778808	0.95	68778808	0.9	68778808	0.85	68778808	0.54	68778808	0.71
chr14	68783640	68765006	1.0	68783639	0.97	68771208	1.0	68772080	1.0	68783639	1.0
chr14	68788618	68788617	0.96	68788617	0.99	68788617	0.9	68787538	0.9	68791141	0.98
chr14	68793318	68805101	0.05	68793317	1.0	68746771	0.0	NA	NA	68793317	0.33
chr14	68797848	68797847	1.0	68797847	0.97	68795724	0.99	68797847	0.99	68797847	0.98
chr14	68798343	68798342	0.79	68798342	0.88	68799306	0.86	68798342	0.91	68798342	0.93
chr14	68801282	68801281	0.7	68798847	0.92	68801281	1.0	68801281	0.91	68802341	0.84
chr14	68801508	68801507	0.95	68801507	0.97	68801507	0.94	68801507	1.0	68801507	0.81
chr14	68804034	68804033	0.75	68804033	0.68	68804033	0.56	68804033	0.84	68804033	0.72
chr14	68805779	68804010	0.84	68796357	0.98	68806373	0.96	68805581	0.94	68805602	0.89
chr14	68809148	68809147	0.94	68791331	0.8	NA	NA	68791331	0.47	68791331	0.73
chr14	68811857	68811152	0.5	68811856	0.6	68811856	0.92	68826306	0.54	68779406	0.53
chr14	68826307	68826306	0.62	68826306	0.69	68832033	0.68	68826306	0.49	68826306	0.45
chr14	68827303	68827302	1.0	NA	NA	NA	NA	NA	NA	NA	NA
chr14	68827749	68827756	0.62	68827756	0.4	68827756	0.3	68827756	0.06	68799976	0.59
chr14	68829885	68829884	0.99	68829884	1.0	68819435	0.89	68829884	1.0	68829884	0.99
chr14	68832048	68819175	0.98	NA	NA	68832047	1.0	68819175	0.97	68861422	0.02
chr14	68832565	68832569	0.95	68807014	0.05	68832569	0.59	68832569	0.64	68832569	0.78
chr14	68838035	68839582	0.96	68839582	0.99	68827750	1.0	68837250	1.0	68837250	0.97
chr14	68840460	68840459	0.97	68840459	0.99	68840459	0.99	68840459	0.99	68840459	0.95
chr14	68841080	68841079	0.7	68841079	0.88	68840768	0.92	68838757	0.76	68840768	0.95
chr14	68841464	68792646	0.92	68841463	0.73	NA	NA	68841463	1.0	68841463	0.75
chr14	68843027	68843026	0.45	68846144	0.56	68845125	0.49	68845125	0.56	68845477	0.66
chr14	68844264	68844263	0.98	68844263	0.43	68844263	0.67	68844263	0.79	68844263	0.75
chr14	68845079	68839130	0.21	68839621	0.62	68839621	0.51	68826306	0.49	68832033	0.63
chr14	68845521	68845520	0.95	68845710	0.98	68845710	0.72	68845710	0.77	68845710	0.97
chr14	68847822	68847819	0.28	68847815	0.55	68847911	0.2	68847819	0.32	68846905	0.44
chr14	68853519	68812404	1.0	NA	NA	NA	NA	NA	NA	NA	NA
chr14	68857005	68856410	0.71	68873267	0.82	68857004	0.75	68857004	0.75	68857004	0.45
chr14	68859583	68859471	0.98	68859074	0.96	68859074	1.0	68859074	0.98	68859571	0.99
chr14	68860208	68860207	0.97	68860207	0.98	68860207	0.99	68861724	0.97	68860738	0.96
chr14	68868605	68868424	0.86	68866421	0.85	68868125	0.93	68868424	0.84	68866421	0.85
chr14	68869421	68866559	0.86	68866421	0.86	68868125	0.92	68868424	0.82	68866421	0.85
chr14	68870862	68869808	1.0	NA	NA	NA	NA	NA	NA	NA	NA
chr14	68880454	68880447	0.38	68881911	0.76	68881911	0.64	68869830	0.76	68881462	0.78
chr14	68899451	68898741	0.88	68898977	0.99	68893262	0.46	68898741	0.96	68893262	0.97
chr14	68899520	68899519	0.92	NA	NA	NA	NA	68886611	1.0	NA	NA
chr14	68901189	68898738	0.7	68898977	0.77	68901207	0.68	68900324	0.4	68893262	0.68
chr14	68905983	68905982	0.53	68905982	0.93	68905982	0.64	68905982	0.8	68905982	0.94
chr14	68908011	68918661	0.46	68907193	1.0	68940373	0.4	68911070	0.76	68873267	0.5
chr14	68918174	68914221	0.92	68909448	0.91	68918122	1.0	68914221	1.0	68918122	1.0
chr14	68918585	68918584	1.0	68918584	0.5	68918584	1.0	NA	NA	68918584	1.0
chr14	68918732	68918731	0.99	68918731	1.0	68918731	0.94	68918731	0.98	68918731	1.0
chr14	68933135	68933133	0.97	NA	NA	NA	NA	68933133	1.0	NA	NA
chr14	68933981	68933980	0.78	68933980	0.63	68934319	0.96	68933980	0.76	68933980	0.94
chr14	68936501	68936500	0.98	68936500	0.99	68936500	0.98	68936500	0.98	68936500	0.99
chr14	68937235	68933404	0.93	68937234	1.0	NA	NA	68929066	1.0	68962369	0.05
chr14	68940678	68940677	0.79	68941120	0.82	68939303	0.95	68941120	0.74	68941120	0.79
chr14	68945271	68945270	0.96	68945270	1.0	68945270	0.82	68945270	0.95	68940578	1.0
chr14	68946170	68907048	1.0	NA	NA	NA	NA	NA	NA	NA	NA
chr14	68950295	68953547	0.48	68950286	0.96	68936978	0.58	68949282	0.91	68950286	0.94
chr14	68950566	68950565	0.98	NA	NA	NA	NA	68950565	0.73	68950565	0.5
chr14	68953886	68953885	0.94	68953885	0.99	68953885	0.67	68953885	1.0	68953885	0.47
chr14	68954316	68954183	0.92	68954315	1.0	68954315	1.0	68908911	0.89	68954315	1.0
chr14	68958521	68958520	0.95	68958520	1.0	68958520	0.75	68958520	1.0	68958520	0.8
chr14	68960749	68960748	0.84	68960748	0.88	68960748	0.9	68960748	0.85	68960748	0.92
chr14	68971336	68926613	1.0	68971265	1.0	68924364	0.33	NA	NA	68971265	1.0
chr14	68974552	68974552	0.67	68973469	0.66	68972267	0.76	68974552	0.5	68974552	0.55
chr14	68978899	68978899	0.92	68978899	0.79	68934206	0.42	68978899	0.94	68978899	0.91
chr14	68981091	68950390	1.0	68981090	1.0	NA	NA	68981090	1.0	NA	NA
chr14	68984325	68984339	0.82	68984339	0.81	68980243	0.59	68984339	0.77	68984339	0.82
chr14	68984760	68984759	0.91	68978401	0.97	68978401	0.97	68984759	0.96	68984759	0.91
chr14	68985834	68987277	0.54	68990065	0.71	68983788	0.7	68983788	0.69	68983788	0.67
chr14	68986001	68985992	0.96	NA	NA	69008525	0.22	68985992	0.99	68986000	0.9
chr14	68988212	68988211	0.8	68988211	0.5	68988211	0.56	68988211	1.0	68988211	0.25
chr14	68988471	68988470	0.56	68984339	0.63	68983655	0.32	68976131	0.56	68988470	0.53
chr14	68989642	68989641	0.91	68989641	1.0	68989641	1.0	68989641	1.0	68990692	0.99
chr14	68991231	68947614	0.3	68948502	1.0	68966777	0.5	68991246	1.0	68988905	0.7
chr14	68996232	68996231	1.0	68996231	1.0	68996231	0.86	68996231	0.82	68996231	0.97
chr14	68996393	68996265	0.98	68992443	0.96	68996391	0.27	68996265	1.0	68995446	0.94
chr14	68996722	68996994	0.71	68996736	0.83	68991639	0.41	68996736	0.65	68996736	0.66
chr14	68997251	68997250	0.61	68997250	0.61	68997250	0.43	68996265	0.68	68997250	0.89
chr14	68997298	68997297	0.94	68997297	1.0	68997297	0.98	68997297	1.0	68997297	0.98
chr14	68998983	68998711	0.54	68998982	0.71	68997297	0.85	68998982	0.64	68997297	0.59
chr14	68999663	68998767	0.34	68999662	0.6	68985371	0.32	68999662	0.59	68999662	0.68
chr14	69000274	69000273	1.0	NA	NA	69000273	1.0	NA	NA	68978774	1.0
chr14	69004196	69004201	1.0	NA	NA	NA	NA	NA	NA	NA	NA
chr14	69007498	69007497	0.39	69016029	0.52	69006008	0.64	69006008	0.81	69006008	0.52
chr14	69012037	69012036	0.52	69012036	0.97	69012036	0.45	69012036	0.72	69012036	0.85
chr14	69016720	69016736	0.6	69016736	1.0	68970200	0.67	69016736	1.0	69016736	1.0
chr14	69020088	69020087	0.97	69020087	0.96	69020087	1.0	69020087	0.95	69021905	0.96
chr14	69023690	68975036	0.5	NA	NA	NA	NA	NA	NA	69023689	1.0
chr14	69024570	69025494	0.87	69024576	0.87	69025494	0.62	69025494	0.9	69025494	0.75
chr14	69026188	68988728	1.0	68992350	1.0	NA	NA	NA	NA	69026187	1.0
chr14	69029832	69024431	0.17	69029831	1.0	69052540	0.11	69029831	0.55	69029831	0.57
chr14	69032692	69014877	0.32	69032686	0.36	69049315	0.32	69031567	0.8	69037263	0.32
chr14	69033835	69011878	1.0	NA	NA	69033834	0.56	NA	NA	NA	NA
chr14	69036477	69036476	0.54	NA	NA	NA	NA	69036476	0.6	69036476	1.0
chr14	69041128	69041143	0.92	69041143	0.95	69041143	0.78	69041143	0.95	69041143	0.98
chr14	69047377	69022386	0.02	NA	NA	NA	NA	NA	NA	NA	NA
chr14	69047878	69047885	0.96	69026216	1.0	69001387	0.25	69047885	1.0	NA	NA
chr14	69049124	69098893	0.64	69043724	0.85	69065674	0.88	69043724	0.57	69049141	0.8
chr14	69050486	69050485	1.0	69050485	1.0	69050485	0.44	69050485	1.0	69050485	0.76
chr14	69053802	69065823	0.75	69053801	0.84	69053801	0.96	69043724	0.83	69053801	0.97
chr14	69057349	69057348	0.51	69032792	0.98	69057348	0.92	69057348	0.9	69057348	0.99
chr14	69058538	69058537	0.98	69058092	0.99	69058092	0.94	69058092	0.97	69058092	0.95
chr14	69060538	69060537	0.99	69060537	1.0	69060537	1.0	69060537	1.0	69060537	1.0
chr14	69061012	69060997	0.95	69061011	1.0	69061011	1.0	69039311	0.55	69050776	0.86
chr14	69066138	69066137	0.85	69066137	0.92	69066137	0.6	69026359	0.67	69066137	0.6
chr14	69067338	69067337	0.59	69068265	0.98	69067337	0.94	69096578	0.97	69089149	0.97
chr14	69068699	69075239	0.68	69068698	0.71	69066625	0.86	69075239	0.83	69046763	0.63
chr14	69070779	69070790	0.97	69070790	0.97	69070790	0.32	69054628	0.91	69050776	0.56
chr14	69071628	69061084	0.14	69071627	1.0	69110941	0.03	NA	NA	69058083	0.17
chr14	69072622	69105048	0.64	69105048	0.86	69065674	0.75	69121880	0.72	69121880	0.83
chr14	69075035	69075034	0.97	69075034	0.95	69075034	0.96	69075034	0.99	69075034	1.0
chr14	69076117	69076116	0.8	69037677	0.33	69076116	0.98	69076116	1.0	69076116	0.83
chr14	69077366	69119704	0.41	69077365	0.79	69070492	0.9	69068265	0.83	69070492	0.66
chr14	69081752	69081752	1.0	69068265	0.98	69068265	1.0	69068265	0.98	69070492	1.0
chr14	69086620	69059590	0.68	69086620	0.99	69041809	0.93	69059590	0.88	69059590	0.86
chr14	69095551	69095550	0.96	69068265	1.0	69070492	0.83	69068265	0.98	69089149	0.98
chr14	69098728	69098727	0.61	69098727	0.67	69068265	0.49	69098727	0.7	69086410	0.77
chr14	69099252	69094476	0.52	69101439	0.74	69060946	0.25	69094476	0.66	69101439	0.61
chr14	69102108	69104793	0.85	69102107	0.97	69102107	0.48	69056506	0.54	69102107	0.79
chr14	69102543	69102246	0.86	69102542	1.0	69110941	0.06	69063164	0.56	69102542	0.55
chr14	69102591	69111279	0.34	69100560	0.66	69068265	0.81	69068265	0.81	69089149	0.74
chr14	69104859	69067739	1.0	69080759	0.08	NA	NA	69104858	1.0	69104858	1.0
chr14	69107045	69107064	1.0	69108337	1.0	69107064	0.98	69098476	1.0	69098476	0.98
chr14	69109339	69109338	0.47	69109338	1.0	69109338	0.62	69109338	0.45	69109338	0.68
chr14	69112547	69126081	1.0	69154402	0.61	NA	NA	NA	NA	69154402	0.07
chr14	69114675	69114674	1.0	NA	NA	NA	NA	NA	NA	NA	NA
chr14	69119491	69119490	0.98	69119490	1.0	69119490	0.45	69119490	0.75	69119490	1.0
chr14	69119705	69126022	0.71	69106378	0.7	69119704	0.88	69119704	0.82	69106378	0.85
chr14	69121924	69153002	0.07	NA	NA	NA	NA	NA	NA	NA	NA
chr14	69122960	69074190	0.12	NA	NA	NA	NA	NA	NA	NA	NA
chr14	69126156	69126155	0.97	69126155	1.0	69126155	0.25	69126155	0.56	NA	NA
chr14	69128194	69128193	0.85	69128193	1.0	69128193	0.96	69128193	0.92	69128193	0.81
chr14	69131247	69132264	0.25	69083882	0.08	NA	NA	NA	NA	NA	NA
chr14	69131760	69131759	0.59	69131759	0.99	69131759	0.43	69131759	0.96	69131759	0.92
chr14	69138130	69100391	0.98	NA	NA	NA	NA	69104455	1.0	NA	NA
chr14	69140275	69129969	0.33	69119704	1.0	69111133	0.25	69097392	1.0	69099985	0.9
chr14	69141344	69099376	0.66	69141354	0.64	69092801	0.89	69119704	0.5	69141354	0.53
chr14	69145509	69145513	1.0	69142327	0.12	69167933	0.05	69145513	1.0	NA	NA
chr14	69150723	69150722	0.84	69150722	0.96	69150722	0.92	69150722	0.94	69150722	0.85
chr14	69152986	69153002	1.0	NA	NA	NA	NA	NA	NA	NA	NA
chr14	69154597	69108454	0.57	69108454	1.0	69154596	1.0	69108454	0.96	69108454	0.99
chr14	69157502	69166160	0.41	69162383	0.58	69157501	0.45	69166160	0.59	69166160	0.66
chr14	69158221	69158220	0.31	69154203	0.43	69158220	0.73	69150722	0.36	69158220	0.51
chr14	69169089	69169102	1.0	NA	NA	69169088	0.69	NA	NA	NA	NA
chr14	69174214	69174213	0.88	NA	NA	NA	NA	69125095	0.75	69174213	0.95
chr14	69174366	69174399	0.88	69174365	0.7	69174397	0.91	69158360	0.71	69125095	0.92
chr14	69175954	69175953	0.76	69175953	0.98	NA	NA	69175953	0.48	69128085	0.63
chr14	69177870	69177869	0.67	69177869	1.0	NA	NA	NA	NA	69177869	1.0
chr14	69179566	69179575	0.73	69175599	0.3	69186948	0.22	69195094	0.41	69167045	0.39
chr14	69180002	69180009	1.0	NA	NA	69180001	0.81	NA	NA	NA	NA
chr14	69182046	69182050	1.0	NA	NA	69137569	0.17	NA	NA	NA	NA
chr14	69182644	69135938	1.0	NA	NA	NA	NA	69135938	1.0	NA	NA
chr14	69186691	69186697	0.32	69186709	0.77	69186706	0.8	69184128	0.6	69184128	0.6
chr14	69188530	69185255	0.69	69179555	0.97	69188525	0.95	69175023	0.95	69185408	0.61
chr14	69193061	69161489	0.37	69198418	0.89	69197913	0.86	69197913	0.85	69143635	0.62
chr14	69194143	69194142	0.9	69192942	0.98	69154203	1.0	69194142	0.98	69192503	0.97
chr14	69195217	69194417	0.97	69192503	0.98	69154203	0.6	69192503	0.99	69192503	0.99
chr14	69196623	69197412	0.44	69196622	0.78	69197913	0.92	69196622	0.74	69196622	0.78
chr14	69196793	69194417	0.66	69196792	0.97	69196792	0.95	69196792	0.96	69196792	0.99
chr14	69199600	69199599	0.6	69199599	0.7	69199599	0.39	69199599	0.77	69199599	0.95
chr14	69200710	69200709	1.0	69200709	0.99	69200709	1.0	69200709	0.97	69200709	1.0
chr14	69201075	69201074	0.74	69201074	0.76	69201074	0.6	69215294	0.03	69201074	1.0
chr14	69203240	69203239	0.62	69203239	0.98	69197913	0.87	69203239	0.96	69203239	0.95
chr14	69207894	69207893	0.96	69207893	0.87	69207893	0.55	69207893	1.0	69207893	0.99
chr14	69208211	69158360	0.75	69199115	0.98	69208210	0.26	69227829	0.73	69208210	0.73
chr14	69209825	69209824	0.93	69209824	0.64	69209824	0.82	69209824	0.86	69209824	0.46
chr14	69210086	69188716	0.07	NA	NA	NA	NA	NA	NA	NA	NA
chr14	69212519	69212518	1.0	NA	NA	69212518	0.93	69212518	0.44	NA	NA
chr14	69213080	69213084	0.92	69212910	0.97	69197913	0.9	69213084	0.97	69217315	0.98
chr14	69215295	69215243	0.54	69212910	0.93	69197913	0.88	69215243	0.95	69212910	0.93
chr14	69215815	69209824	0.6	69215819	0.73	69215819	0.25	69215819	0.54	69215819	0.89
chr14	69217538	69217542	0.65	69217542	0.56	NA	NA	69171514	1.0	69262414	0.03
chr14	69220558	69220557	0.3	69220557	0.88	69220557	0.37	69220557	0.83	69220557	0.81
chr14	69222087	69222086	0.54	69222086	0.44	69222086	0.45	69175717	0.63	69222086	0.37
chr14	69226774	69230847	0.67	69226773	0.97	69226773	0.58	69197412	0.84	69226773	0.95
chr14	69227928	69227927	0.94	69227927	0.99	69227927	1.0	69227927	1.0	69227927	0.99
chr14	69231339	69183454	1.0	NA	NA	NA	NA	NA	NA	NA	NA
chr14	69233765	69233764	0.61	69233764	0.81	69233764	0.42	69233764	1.0	69233764	0.96
chr14	69238600	69189057	0.66	69238599	0.55	69238599	0.68	69189057	0.82	69238599	0.57
chr14	69252040	69252039	0.45	69252039	0.53	69252800	0.73	69252039	0.41	69252039	0.38
chr14	69255572	69255571	1.0	NA	NA	69255571	1.0	69213070	1.0	69231909	0.02
chr14	69260137	69260144	1.0	NA	NA	NA	NA	69260144	1.0	NA	NA
chr14	69262876	69262883	0.79	69262883	0.99	69265402	0.5	69265402	0.91	69265402	0.63
chr14	69269381	69267268	0.94	69265402	0.94	69265402	1.0	69265402	0.93	69270955	0.95
chr14	69269486	69260569	0.76	69269502	1.0	69269502	1.0	69269502	1.0	69269502	1.0
chr14	69269503	69260569	1.0	69269502	1.0	69269502	1.0	69270728	1.0	69269502	1.0
chr14	69272361	69272360	0.76	NA	NA	NA	NA	69272360	1.0	NA	NA
chr14	69275372	69273176	1.0	69275371	1.0	69275371	1.0	69273176	1.0	69275371	1.0
chr14	69276220	69276219	1.0	69276219	0.89	NA	NA	NA	NA	NA	NA
chr14	69276681	69279639	0.4	69276680	0.99	69265402	0.21	69276680	0.91	69276680	0.94
chr14	69278009	69278008	0.85	69278008	0.67	69278008	0.49	69256923	0.67	69278008	1.0
chr14	69278933	69278932	0.75	69278932	0.64	69278932	0.93	69278932	0.63	69278932	0.68
chr14	69282651	69282755	0.78	69282650	0.67	69282149	0.63	69282650	0.71	69282650	0.76
chr14	69286305	69286304	0.81	69286135	0.85	69286304	0.99	69286135	0.73	69286304	0.9
chr14	69289901	69317920	0.5	NA	NA	NA	NA	NA	NA	NA	NA
chr14	69293897	69293896	0.97	69293896	1.0	69293896	0.46	69293896	1.0	69281108	1.0
chr14	69295415	69294035	0.84	69293652	0.85	69293652	0.81	69293078	0.91	69294035	0.91
chr14	69297632	69297631	0.66	69294139	0.65	69297631	0.24	69296217	0.57	69303723	0.44
chr14	69305133	69305132	0.77	69305132	0.71	69305024	0.9	69305132	0.79	69305132	0.75
chr14	69305170	69304580	0.9	69305169	0.89	69304580	0.94	69305169	0.97	69305169	0.92
chr14	69312059	69312014	0.36	69309274	0.55	69324390	0.43	69296771	0.28	69311138	0.23
chr14	69320488	69323672	0.73	69320507	0.99	69320284	0.98	69320284	0.97	69320284	0.98
chr14	69327358	69324853	0.25	NA	NA	NA	NA	69293937	1.0	NA	NA
chr14	69332827	69331567	0.57	69339308	0.67	69331567	0.89	69339308	0.83	69337064	0.86
chr14	69336690	69335992	1.0	69335992	1.0	69335992	1.0	69335992	0.97	69335992	1.0
chr14	69340487	69340486	0.88	69340486	0.9	69340486	0.96	69340486	0.86	69340486	0.81
chr14	69345703	69342907	0.6	69345562	0.89	69345562	0.85	69345562	0.82	69345562	0.89
chr14	69346055	69346054	0.77	69346054	0.97	69345649	1.0	69342982	0.94	69346054	0.98
chr14	69360354	69360359	0.84	69360359	0.78	69358008	0.93	69360359	0.87	69360359	0.86
chr14	69363678	69363466	0.98	69363466	0.99	69363466	0.99	69363205	0.96	69365590	0.95
chr14	69373697	69370806	0.73	69373740	0.93	69373706	0.59	69373740	0.67	69331193	0.6
chr14	69377349	69369858	0.64	NA	NA	NA	NA	NA	NA	NA	NA
chr14	69380099	69370806	0.51	69379756	0.9	69380098	0.79	69364257	0.79	69380098	0.75
chr14	69380329	69380328	0.97	NA	NA	69358552	1.0	69358552	0.76	69370598	1.0
chr14	69382670	69382669	0.8	69379756	0.98	69382669	0.65	69365124	0.82	69377063	0.99
chr14	69382790	69387919	0.36	69382794	0.92	69382794	0.94	69382794	0.95	69382754	0.97
chr14	69385642	69385651	0.56	69385651	0.6	69364861	0.69	69368020	0.72	69385651	0.77
chr14	69387696	69415063	0.8	69400363	0.98	69377522	0.98	69400363	0.98	69381958	0.97
chr14	69388044	69370806	0.83	NA	NA	NA	NA	69391789	0.5	NA	NA
chr14	69392210	69392209	0.95	69392209	1.0	69392209	0.93	69392209	0.96	69368020	0.87
chr14	69394025	69394024	1.0	NA	NA	NA	NA	69394024	1.0	69394024	1.0
chr14	69394288	69394287	0.92	69441891	0.02	69394287	0.46	69394287	0.79	69394287	0.56
chr14	69394597	69388000	0.97	69388000	1.0	69393725	0.98	69373392	0.99	69394611	1.0
chr14	69394746	69394745	0.91	69387727	1.0	69424795	0.5	69394745	1.0	NA	NA
chr14	69397453	69397494	0.65	69397452	0.97	69397452	0.54	69364257	0.98	69397452	0.93
chr14	69400981	69400980	0.52	69400980	0.59	NA	NA	69400980	0.5	69400980	0.82
chr14	69402226	69402225	0.64	69402240	0.93	69378475	0.65	69378475	0.54	69402240	0.86
chr14	69406686	69399941	0.49	69364803	0.8	69401333	0.97	69406685	0.72	69364803	0.92
chr14	69407640	69407639	1.0	69407639	1.0	69407639	1.0	69432196	0.5	69358823	0.08
chr14	69409337	69368113	1.0	69380052	0.02	69363630	0.14	NA	NA	69409336	1.0
chr14	69410825	69410824	0.94	69460699	0.5	69420640	0.17	NA	NA	NA	NA
chr14	69412391	69412390	0.33	69412390	0.52	69412390	0.34	69412390	0.36	69412390	0.58
chr14	69415919	69374919	0.97	NA	NA	69415918	1.0	69415918	1.0	NA	NA
chr14	69423897	69402428	0.54	69423896	0.97	69423896	0.92	69423896	0.99	69423896	0.96
chr14	69425662	69417831	0.25	69425917	0.33	69386676	1.0	69467175	0.01	69378466	1.0
chr14	69427008	69446873	0.66	69427007	0.97	69387919	0.73	69446873	0.83	69427007	0.96
chr14	69428275	69428274	0.76	69387727	0.33	69428274	0.86	69428274	0.76	69428274	0.67
chr14	69431406	69431405	0.87	NA	NA	69431405	0.47	69431405	0.82	69431405	0.46
chr14	69431560	69392169	0.79	69404083	1.0	69385606	0.98	69385606	0.97	69431559	0.99
chr14	69434072	69434083	0.59	69434083	0.87	69388000	0.69	69434083	0.82	69388094	0.81
chr14	69437583	69437594	0.77	69401434	0.97	69437594	0.92	69437594	0.99	69401434	0.99
chr14	69438024	69447698	0.74	69388796	0.93	69388796	0.74	69388796	0.92	69398564	0.87
chr14	69440586	69423470	0.08	NA	NA	NA	NA	NA	NA	NA	NA
chr14	69446021	69446021	0.9	69398564	0.93	69398564	0.89	69398564	0.96	69443083	0.97
chr14	69446261	69446279	0.54	69401434	0.94	69446279	0.89	69412128	0.91	69441717	0.59
chr14	69446930	69398326	0.4	69401434	0.74	69471402	0.11	69412128	0.65	69441717	0.29
chr14	69447914	69447913	0.83	69489857	0.5	69447774	0.84	69476257	0.64	69476257	0.64
chr14	69449846	69449845	0.97	69449845	0.84	69449845	0.25	69449845	0.87	69449845	0.83
chr14	69453523	69429525	0.26	69453532	0.5	69414849	0.86	69453532	0.34	69414849	0.8
chr14	69457184	69457175	0.77	69457175	0.96	69457175	0.52	69457175	0.96	69457175	0.95
chr14	69459547	69450685	0.94	69459556	0.97	69459556	0.97	69459556	0.99	69459556	0.89
chr14	69463779	69463778	0.91	69468353	1.0	69463778	1.0	69418713	0.97	69463778	0.99
chr14	69468534	69476836	0.77	69468544	0.7	69468544	0.95	69468544	0.96	69468544	0.99
chr14	69469180	69469179	0.85	NA	NA	NA	NA	69430269	1.0	NA	NA
chr14	69469410	69469409	0.95	69469409	0.92	69437766	1.0	69469409	0.91	69469409	0.92
chr14	69470452	69470451	0.39	69470451	0.98	69470451	0.9	69470451	0.87	69470451	0.95
chr14	69476558	69476557	1.0	69471805	1.0	69476557	1.0	69471805	1.0	69471805	0.98
chr14	69476990	69476994	0.69	69476994	0.89	69476994	0.94	69476994	0.9	69476994	0.95
chr14	69480652	69476505	0.99	69474049	1.0	69480924	1.0	69474049	0.99	69480170	0.99
chr14	69482894	69482911	0.79	69472497	0.78	69472497	0.87	69438419	0.76	69472497	0.63
chr14	69487178	69487560	0.26	69488534	0.52	69488534	0.7	69468881	0.3	69487182	0.73
chr14	69489858	69489857	0.98	69489857	0.98	69489857	0.77	69489857	0.7	69489857	0.97
chr14	69496703	69497610	0.35	69494678	0.5	69496002	0.46	69497403	0.33	69495244	0.84
chr14	69499225	69497853	0.31	69494212	0.78	69494212	0.76	69494212	0.72	69499888	0.75
chr14	69508406	69508405	0.82	69508405	0.67	69508405	0.8	69460541	0.55	69552747	0.25
chr14	69509938	69509937	1.0	69509937	0.5	NA	NA	69509937	1.0	NA	NA
chr14	69511135	69511139	0.87	69510755	0.79	69502021	0.75	69511139	0.68	69508263	0.67
chr14	69513220	69506411	0.59	69513244	1.0	69513219	0.34	69513244	0.48	69513244	0.78
chr14	69514253	69514252	0.77	69514252	0.21	69514252	1.0	69513053	0.61	69514252	0.66
chr14	69522929	69552939	1.0	NA	NA	69475476	0.04	NA	NA	NA	NA
chr14	69531125	69530997	0.63	69531124	0.5	69531124	0.25	69498894	0.71	69531124	0.62
chr14	69534534	69533380	0.55	69534533	0.7	69534533	0.79	69534533	0.59	69534533	0.76
chr14	69541413	69541412	0.91	69536548	0.47	69541412	1.0	69541412	0.76	69541412	0.71
chr14	69545375	69548963	0.65	69546429	0.93	69545374	0.89	69546429	0.75	69545374	0.95
chr14	69547587	69547590	0.53	69547590	0.33	69551993	0.12	69547590	0.47	69547590	0.44
chr14	69558061	69558068	0.95	69557384	0.28	69558068	1.0	69540573	1.0	69558068	0.5
chr14	69558809	69562355	1.0	69553100	0.01	NA	NA	NA	NA	69517994	0.0
chr14	69558849	69558848	0.48	69558848	0.98	69558848	0.96	69558848	0.97	69558848	0.94
chr14	69568772	69568771	0.82	69568771	0.75	69568771	0.67	69568771	0.57	69568771	0.2
chr14	69569860	69569859	0.66	69578824	0.9	69569859	0.73	69569859	0.84	69579588	0.66
chr14	69573086	69573086	0.9	69573506	0.88	69573086	0.89	69573086	0.86	69573506	0.99
chr14	69575213	69575212	0.86	69575212	0.81	69575212	0.95	69575212	0.88	69575212	0.67
chr14	69577882	69534775	0.18	NA	NA	69581025	0.05	NA	NA	NA	NA
chr14	69579584	69578212	0.51	69578212	0.87	69578212	0.89	69579588	0.74	69578212	0.79
chr14	69580734	69557473	0.36	69580733	0.39	69580733	0.57	69580733	0.51	69580733	0.81
chr14	69581917	69581820	0.42	69578212	0.37	69578212	0.72	69584085	0.33	69578212	0.82
chr14	69583953	69583970	1.0	NA	NA	NA	NA	69579279	1.0	NA	NA
chr14	69585019	69585018	0.96	69585018	0.84	69585018	0.95	69585018	0.9	69585018	0.93
chr14	69588253	69585486	0.05	NA	NA	69612925	0.25	NA	NA	NA	NA
chr14	69588555	69588554	0.79	69561830	0.96	69587689	0.87	69587689	0.82	69587689	0.83
chr14	69588654	69588653	0.91	69588653	1.0	69588653	1.0	69588653	0.91	69588653	0.98
chr14	69594356	69594354	0.82	69583202	0.65	69568435	0.8	69545457	0.43	69583202	0.57
chr14	69597406	69591993	0.79	NA	NA	69553394	1.0	NA	NA	NA	NA
chr14	69598902	69598901	0.94	69598901	0.88	69598901	1.0	69598901	1.0	69598901	0.94
chr14	69599755	69599781	0.54	69596773	0.62	69599781	0.58	69599781	0.57	69599197	0.88
chr14	69601440	69601439	0.36	69601439	0.27	69601439	0.2	69580733	0.13	69601439	0.26
chr14	69603030	69603034	0.96	69557384	1.0	69603033	0.5	69592867	1.0	69603034	1.0
chr14	69603946	69628655	0.78	69603945	1.0	69603945	1.0	69568784	1.0	69603945	0.5
chr14	69605891	69597182	0.3	69605922	0.3	69605905	0.3	69605922	0.61	69605922	0.73
chr14	69607073	69611157	0.52	69607083	0.37	69607072	0.45	69607083	0.5	69607072	1.0
chr14	69609182	69609186	1.0	69609186	0.93	NA	NA	69609186	1.0	NA	NA
chr14	69609537	69609536	1.0	69594241	1.0	69607531	1.0	69569263	1.0	69609536	0.96
chr14	69618682	69632508	1.0	NA	NA	NA	NA	NA	NA	NA	NA
chr14	69619599	69618261	0.42	69619598	0.27	69619598	0.25	69618261	0.39	69619598	0.91
chr14	69619773	69619772	1.0	NA	NA	NA	NA	NA	NA	NA	NA
chr14	69626852	69631637	0.93	69626851	0.79	69643156	0.67	69626866	0.77	69626851	0.92
chr14	69627939	69627938	0.89	69627938	0.77	69627938	0.96	69614163	0.79	69627938	0.64
chr14	69628720	69628719	0.46	69628719	0.69	69628719	0.83	69628719	0.64	69628719	0.75
chr14	69630678	69630689	0.89	69623158	0.93	69608419	0.44	69623158	0.82	69582376	0.5
chr14	69632653	69632652	0.98	69632652	0.92	69632652	0.9	69632652	0.92	69632652	0.98
chr14	69635052	69681551	0.5	NA	NA	NA	NA	NA	NA	NA	NA
chr14	69635591	69643454	0.27	69639253	0.69	69643454	0.76	69643454	0.62	69639253	0.66
chr14	69638408	69679578	0.31	69686515	0.07	69594983	0.29	69637681	0.32	69616446	0.46
chr14	69638423	69667335	0.32	69667335	0.26	69637403	0.34	69680276	0.35	69638423	0.23
chr14	69638424	69667335	0.33	69680220	0.25	69637403	0.35	69680276	0.35	69638423	0.24
chr14	69644642	69644641	0.89	69602694	0.39	69644641	1.0	69644641	1.0	69644641	0.97
chr14	69645754	69645753	0.62	69645753	1.0	69645753	1.0	69623158	0.63	69597385	1.0
chr14	69647653	69607361	0.68	69628719	1.0	NA	NA	69601431	1.0	69647652	1.0
chr14	69650753	69650752	0.6	69650752	0.72	69627692	0.02	69650752	0.59	69650752	1.0
chr14	69652458	69606056	0.12	NA	NA	NA	NA	NA	NA	NA	NA
chr14	69655636	69655640	0.92	69655640	0.45	69655643	0.98	69655640	1.0	69655640	0.81
chr14	69656072	69659584	0.33	69692072	0.33	69678568	0.01	NA	NA	NA	NA
chr14	69656187	69659354	0.11	NA	NA	NA	NA	NA	NA	NA	NA
chr14	69657455	69657454	0.96	69657189	0.98	69657454	1.0	69657189	0.94	69657189	0.99
chr14	69659506	69647189	0.62	69659505	1.0	69659505	0.38	69659505	0.33	69645129	0.75
chr14	69663978	69663977	0.51	69663977	0.93	69663977	0.66	69613986	0.87	69663977	0.94
chr14	69667544	69667543	0.77	69667543	1.0	69644132	1.0	69620462	1.0	69645129	0.92
chr14	69668636	69668635	0.88	69644426	0.63	69668698	0.76	69668698	0.79	69644426	0.6
chr14	69669000	69668373	0.4	69668999	1.0	69630355	0.5	69622662	0.57	69668999	0.39
chr14	69675543	69675542	0.93	69675542	0.97	69675542	1.0	69675542	1.0	69675542	1.0
chr14	69676373	69651816	0.67	69628061	0.4	NA	NA	69647189	0.9	69628061	1.0
chr14	69677547	69640346	0.49	69650647	0.99	69664917	0.94	69650192	0.87	69650647	1.0
chr14	69688385	69657202	0.17	NA	NA	NA	NA	NA	NA	NA	NA
chr14	69699540	69699539	0.67	69687381	0.33	69699539	0.8	69699539	0.64	69699539	1.0
chr14	69701208	69701207	0.72	69701207	0.67	69659362	0.75	69701207	0.44	69701207	0.7
chr14	69705321	69661707	0.99	69656708	1.0	69657852	0.97	69656708	0.99	69656708	0.95
chr14	69707011	69659151	0.53	69707010	0.38	69669959	0.25	69707010	0.6	NA	NA
chr14	69715538	69715537	0.99	69715537	1.0	69715537	1.0	69715537	1.0	69667339	1.0
chr14	69715853	69715852	0.74	69715852	0.95	69715868	0.87	69715852	0.8	69715852	0.98
chr14	69718918	69712514	0.5	NA	NA	69718923	1.0	NA	NA	NA	NA
chr14	69720507	69720506	0.71	69720506	0.81	69720506	0.82	69720506	0.67	69711325	1.0
chr14	69725648	69725647	0.67	69722409	0.95	69724504	0.97	69724504	0.81	69726345	0.91
chr14	69731578	69730034	0.14	69731578	0.13	69722328	0.16	69731578	0.18	69684193	0.11
chr14	69731689	69726896	0.29	69731535	0.28	69731696	0.52	69731698	0.33	69731699	0.63
chr14	69735773	69735634	0.64	69735634	0.94	69735772	0.97	69735634	0.88	69735772	0.96
chr14	69738083	69738082	0.72	69738082	0.84	69738082	0.91	69738082	1.0	69738082	0.92
chr14	69742340	69742339	0.88	69742339	0.91	69742339	0.5	69742339	0.93	69740123	0.74
chr14	69743257	69749558	0.37	69738515	1.0	69743256	1.0	69741459	1.0	69743256	1.0
chr14	69744282	69743195	0.73	69743166	0.91	69743931	0.84	69743931	0.9	69744281	0.92
chr14	69749548	69749547	0.5	69747885	0.8	69743166	1.0	69749532	0.96	69749532	0.99
chr14	69751237	69751236	0.83	69751236	0.99	69743166	1.0	69751236	0.97	69749532	0.99
chr14	69753203	69753202	0.86	69753202	1.0	69753202	1.0	69741300	0.71	69753202	0.67
chr14	69753603	69767098	0.47	69789914	0.5	69753603	0.29	69790652	0.49	69753603	0.23
chr14	69757972	69781065	0.57	69764714	0.66	69802203	0.33	69764714	0.72	69802203	0.34
chr14	69757993	69781065	0.56	69764714	0.69	69802203	0.33	69764714	0.69	69802203	0.34
chr14	69759299	69759298	0.75	69723997	1.0	69799265	0.25	69754868	1.0	69733091	1.0
chr14	69761431	69787610	0.61	69761430	0.92	69761430	0.98	69764848	0.94	69761430	1.0
chr14	69762712	69762711	0.96	69762711	0.68	69746396	0.91	69762711	1.0	69742728	1.0
chr14	69762763	69762762	0.67	NA	NA	69762762	0.6	NA	NA	69753319	0.02
chr14	69763785	69763784	0.52	69760150	0.96	69763784	0.82	69760150	0.97	69763784	0.9
chr14	69764715	69764714	0.89	69756616	0.88	69787610	0.9	69774268	0.87	69762479	0.84
chr14	69765021	69765020	0.92	69730360	1.0	69777790	0.12	69765020	0.93	69765020	1.0
chr14	69770164	69751036	1.0	NA	NA	69777593	0.25	69791953	0.07	69730360	1.0
chr14	69771291	69771300	1.0	NA	NA	69771300	1.0	NA	NA	NA	NA
chr14	69772640	69772645	1.0	69772645	1.0	69746487	1.0	69772645	1.0	69772645	0.77
chr14	69773863	69773862	0.57	69773862	0.97	69773862	0.78	69773862	0.97	69773862	0.82
chr14	69774012	69774011	0.73	69774011	0.86	69774011	0.6	69774011	0.91	69774011	0.56
chr14	69774684	69767128	0.74	69760150	0.95	69774663	0.88	69760150	0.92	69762381	0.89
chr14	69777838	69777837	0.71	69777837	0.94	69760150	0.78	69760150	0.99	69777837	0.95
chr14	69779161	69779160	0.26	69779160	0.89	69779160	0.51	69779160	1.0	69779160	0.86
chr14	69784521	69784520	0.91	NA	NA	69784520	0.87	69784520	1.0	69778099	1.0
chr14	69785765	69785764	0.52	69810158	0.68	69779695	0.89	69785764	0.7	69785764	0.78
chr14	69788548	69787909	0.9	69758839	0.84	69788547	0.69	69772205	0.81	69788547	0.46
chr14	69789915	69796193	0.66	69775276	0.95	69789970	0.96	69787610	0.92	69779836	0.92
chr14	69790986	69786576	1.0	NA	NA	NA	NA	NA	NA	NA	NA
chr14	69791954	69791953	1.0	69791953	0.59	69791953	0.83	69791953	0.71	69791953	0.82
chr14	69792834	69792833	0.7	69792833	0.48	69755016	0.38	69792833	0.49	69792833	0.71
chr14	69795401	69796193	0.64	69796193	0.88	69796193	0.9	69796193	0.87	69791546	0.86
chr14	69804205	69804204	0.9	69763676	0.33	69804204	0.6	NA	NA	69804204	0.33
chr14	69807039	69807038	1.0	69807038	0.46	69838533	0.6	69807038	0.73	69807038	1.0
chr14	69807303	69807302	1.0	69807302	1.0	69803514	0.99	69799654	0.98	69803514	0.99
chr14	69808742	69808741	0.63	69808741	0.89	69808741	0.46	69808741	0.86	69808741	0.5
chr14	69810159	69810158	0.73	69810158	0.95	69798427	1.0	69810158	0.95	69810158	0.9
chr14	69817624	69817859	0.78	69815526	0.98	69817651	0.98	69816443	0.92	69812352	0.85
chr14	69820731	69820747	0.93	69820747	0.95	69820747	1.0	69820747	0.98	69820747	0.97
chr14	69821415	69821414	0.98	69821414	0.99	69821414	0.97	69821414	0.99	69821414	0.95
chr14	69831250	69782920	0.11	NA	NA	NA	NA	NA	NA	NA	NA
chr14	69832689	69832688	0.5	69837336	0.77	69828207	0.72	69832688	0.82	69832688	0.74
chr14	69837500	69837499	0.57	69837499	0.96	69837499	1.0	69837499	0.87	69837499	0.88
chr14	69842765	69842861	0.63	69842778	0.61	69842778	0.57	69842778	0.51	69869391	0.37
chr14	69844240	69844239	0.93	69844239	0.99	69844239	0.97	69844239	0.97	69844894	0.95
chr14	69844993	69848590	0.03	NA	NA	NA	NA	NA	NA	NA	NA
chr14	69844995	69845004	0.42	NA	NA	NA	NA	NA	NA	NA	NA
chr14	69846102	69846101	1.0	69807604	0.02	NA	NA	69846101	1.0	69849424	0.13
chr14	69847039	69847070	0.96	69846206	1.0	69801434	1.0	69847070	1.0	69846113	0.33
chr14	69850734	69850733	0.76	69850733	0.38	69850733	0.31	69850733	0.85	69850733	0.63
chr14	69878699	69878699	0.25	69888552	0.59	69877598	0.7	69877598	0.63	69877598	0.63
chr14	69881673	69881677	1.0	69881677	1.0	69881677	1.0	69881677	1.0	69881677	0.99
chr14	69884296	69884302	1.0	69838936	0.1	NA	NA	69884302	1.0	NA	NA
chr14	69885267	69884948	0.88	69883750	0.82	69885760	0.95	69885266	0.91	69884873	0.94
chr14	69888673	69888672	0.99	69888672	0.98	69888672	0.99	69888672	0.92	69888672	0.97
chr14	69897569	69897568	0.7	69897568	0.92	69889991	0.63	69897568	0.86	69897568	0.75
chr14	69902599	69934810	0.08	NA	NA	NA	NA	NA	NA	NA	NA
chr14	69903901	69903900	0.59	69901620	0.99	69899207	0.94	69903900	0.89	69903704	0.97
chr14	69908890	69908889	1.0	NA	NA	NA	NA	NA	NA	NA	NA
chr14	69910599	69910598	0.8	69909822	0.97	69904922	0.89	69909822	0.86	69910598	0.91
chr14	69913456	69913455	0.91	69913455	0.94	69913455	1.0	69913455	0.74	69913455	1.0
chr14	69914578	69914577	0.37	69914577	0.92	69914577	0.92	69914577	0.89	69914577	0.88
chr14	69914865	69914865	0.33	69915955	0.62	69915955	0.6	69915955	0.66	69915955	0.74
chr14	69918749	69918748	0.56	NA	NA	NA	NA	NA	NA	NA	NA
chr14	69918974	69913994	1.0	NA	NA	NA	NA	NA	NA	NA	NA
chr14	69922933	69922932	0.61	69923153	0.9	69922932	0.91	69923153	0.78	69922941	0.63
chr14	69926048	69926047	0.47	69926047	0.93	69926047	0.65	69926047	0.91	69926047	0.96
chr14	69947087	69948117	0.43	69952164	0.16	69976270	0.16	69967942	0.21	69950762	0.2
chr14	69954005	69956970	0.97	69954002	1.0	69954002	0.99	69955688	0.99	69959002	0.96
chr14	69956449	69962673	0.85	69956984	0.9	69955114	0.96	69957931	0.9	69955965	0.94
chr14	69964381	69962113	0.8	69964380	0.78	69964380	0.96	69964380	0.83	69968038	0.88
chr14	69965378	69971733	0.88	69953149	0.95	69971733	0.97	69971733	0.95	69971733	0.95
chr14	69969440	69969260	0.99	69967882	1.0	69943509	1.0	69965207	0.97	69965207	1.0
chr14	69984681	69984680	0.68	69984680	0.94	69984680	0.72	69984680	0.76	69984680	0.85
chr14	69984856	69984855	0.49	69984855	0.44	69984855	0.25	69984806	0.73	70021337	0.5
chr14	69985037	69985041	0.84	69985041	0.95	69985041	0.71	69985041	0.87	69985041	0.85
chr14	69988290	69988289	0.6	69987555	0.77	69986962	0.97	69988289	0.85	69988771	0.91
chr14	69998429	69998428	0.97	69998428	0.93	70000573	0.93	69998428	0.99	69998428	0.93
chr14	70008118	70007725	0.85	70008117	0.82	70008117	0.48	70008117	0.64	70008117	0.8
chr14	70023805	70023829	0.6	70023058	0.66	70023829	0.27	70023829	0.38	70023829	0.82
chr14	70030203	70027947	0.26	70030202	0.72	70028736	0.74	70030202	0.74	70028736	0.72
chr14	70039447	70038552	0.56	70038552	0.74	70039446	0.92	70038552	0.67	70039446	0.9
chr14	70039845	70038552	0.35	70038697	0.52	70033163	0.86	70038697	0.61	70038697	0.57
chr14	70042262	70042261	0.9	70038552	0.78	70038552	0.82	70038552	0.76	70038552	0.76
chr14	70043464	70043479	0.35	70030818	0.96	70032963	0.94	70030818	0.99	70043479	0.98
chr14	70049632	70049631	0.67	70047402	0.59	70049631	0.48	70049631	0.59	70049631	0.62
chr14	70050254	70012000	1.0	NA	NA	NA	NA	NA	NA	70072595	0.25
chr14	70052603	70052602	1.0	70050023	0.99	70052602	0.99	70052602	0.99	70052602	0.97
chr14	70057886	70051268	0.96	70051268	1.0	70049062	1.0	70051268	0.98	70049062	0.95
chr14	70060789	70060798	0.93	NA	NA	NA	NA	70055390	1.0	70041442	0.59
chr14	70061528	70061568	0.74	70061568	0.94	70061568	0.85	70061568	0.85	70061568	0.89
chr14	70067324	70022367	1.0	NA	NA	NA	NA	NA	NA	70107432	0.0
chr14	70072591	70072595	0.44	70071363	0.64	70071363	0.65	70071363	0.36	70071363	0.73
chr14	70073046	70073055	0.84	70064137	0.96	70070554	0.84	70070610	0.94	70071573	0.86
chr14	70073480	70073479	1.0	70073479	1.0	NA	NA	70059717	1.0	70073479	1.0
chr14	70075116	70075123	0.48	NA	NA	NA	NA	NA	NA	70076906	1.0
chr14	70086377	70076895	0.44	70064878	0.83	70083273	0.85	70081556	0.79	70083273	0.85
chr14	70095885	70133474	0.25	NA	NA	70095884	0.5	70051581	0.25	70095884	1.0
chr14	70097287	70097286	0.74	70097286	0.78	70065141	0.66	70097286	0.76	70097286	0.68
chr14	70109197	70109196	0.64	70111982	0.52	70109327	0.76	70109327	0.54	70109196	0.69
chr14	70109288	70086401	0.17	70142077	0.02	NA	NA	NA	NA	NA	NA
chr14	70109454	70109453	0.79	70109453	0.81	70110720	0.79	70109453	0.83	70111694	0.42
chr14	70110039	70074403	0.67	70102484	0.0	70110038	0.75	NA	NA	70110038	0.81
chr14	70116321	70115399	0.3	70154920	0.6	70127179	0.73	70113519	0.64	70113519	0.66
chr14	70122664	70121766	0.97	NA	NA	70112831	0.89	70121766	1.0	70112831	0.93
chr14	70123074	70123073	0.51	70115364	0.71	70115364	0.55	70117248	0.6	70123073	0.49
chr14	70123452	70123451	0.93	70123451	0.93	70123451	0.97	70123451	0.81	70123451	0.95
chr14	70126240	70111634	0.93	70120408	0.99	70126239	0.95	70127060	1.0	70111634	0.73
chr14	70126548	70146130	0.62	70124944	0.92	70124944	0.93	70146130	0.88	70124944	0.84
chr14	70135686	70135685	0.97	70135685	1.0	70135685	0.98	70135685	0.86	70135685	1.0
chr14	70137150	70134732	0.48	70120408	0.87	70111634	0.61	70137990	0.78	70127060	0.58
chr14	70137787	70147590	0.4	70120408	0.92	70111634	0.76	70150090	0.75	70127060	0.59
chr14	70144309	70134008	0.33	70120408	0.72	70128986	0.54	70128340	0.54	70128986	0.4
chr14	70144629	70151523	0.78	70130948	0.69	70144628	0.71	70130948	0.82	70127364	0.83
chr14	70151254	70151261	0.91	70151261	0.89	70151261	0.99	70151261	0.92	70151261	0.89
chr14	70154921	70134407	0.53	70152528	0.71	70112375	0.66	70154920	0.74	70152528	0.66
chr14	70159411	70159425	0.73	70149849	0.9	70137786	0.76	70147527	0.9	70149849	0.84
chr14	70160431	70117111	0.1	NA	NA	70110636	0.01	NA	NA	NA	NA
chr14	70160878	70165030	0.55	70160877	0.79	70174342	0.84	70160877	0.79	70160877	0.82
chr14	70161122	70161121	0.46	70142211	1.0	70159773	0.99	70161121	0.94	70161121	1.0
chr14	70175727	70175737	0.46	70170054	0.44	70175726	0.83	70175726	0.37	70175726	0.57
chr14	70181466	70181465	0.97	70181465	0.95	70181465	0.96	70181465	0.81	70181465	0.97
chr14	70182552	70180474	0.98	70182562	0.99	70177452	0.98	70177452	1.0	70180391	0.98
chr14	70184953	70184966	0.5	70184966	0.6	70184966	0.77	70184966	0.77	70184966	0.6
chr14	70187273	70187273	0.84	70187273	0.98	70187273	0.57	70187273	0.97	70187273	0.88
chr14	70187853	70163637	0.25	NA	NA	NA	NA	NA	NA	NA	NA
chr14	70198271	70193587	0.87	70198285	0.98	70188403	1.0	70188403	1.0	70188886	1.0
chr14	70205754	70194318	0.85	70192055	0.72	70173215	1.0	70189260	0.83	70189260	0.68
chr14	70209303	70209302	0.39	70224238	0.49	70204975	0.75	70224238	0.52	70209302	0.5
chr14	70210396	70210395	0.5	70162621	0.67	70210395	1.0	70210395	0.46	70210395	1.0
chr14	70213750	70232936	0.21	70187041	0.22	70213181	0.55	70213749	0.15	70213749	0.37
chr14	70215081	70228203	0.66	70215080	0.88	70215080	0.83	70215080	0.89	70215080	0.96
chr14	70217010	70217009	0.71	70217009	0.45	70217009	0.98	70234649	0.74	70217009	0.98
chr14	70219793	70219808	1.0	NA	NA	NA	NA	70215397	1.0	NA	NA
chr14	70220575	70220210	0.97	70220210	1.0	70220210	0.99	70220210	1.0	70220210	1.0
chr14	70221693	70217023	0.95	70221692	0.3	70221692	0.17	70221692	1.0	70211810	0.6
chr14	70254065	70254067	1.0	70252555	0.93	70239867	1.0	70254067	0.96	70254067	0.94
chr14	70258278	70258277	1.0	70258277	0.98	70258277	0.92	70258277	0.91	70258277	1.0
chr14	70261625	70242482	0.67	NA	NA	NA	NA	NA	NA	NA	NA
chr14	70261971	70250065	0.8	70258277	0.84	70261970	0.93	70259216	0.58	70261970	0.63
chr14	70266215	70270853	0.47	70266257	0.9	70289616	0.55	70266257	0.92	70289616	0.75
chr14	70271643	70271647	0.86	NA	NA	NA	NA	70233305	0.09	NA	NA
chr14	70272189	70271172	0.93	70268628	0.99	70271172	0.99	70271172	0.96	70271172	0.99
chr14	70282229	70281813	0.99	70281813	1.0	70281813	0.99	70278882	1.0	70282228	1.0
chr14	70282751	70282753	0.82	70272837	0.87	70284944	0.91	70284090	0.85	70284944	0.79
chr14	70283958	70283670	0.56	70268628	0.73	70281380	0.68	70283942	0.65	70274980	0.7
chr14	70289123	70313805	1.0	NA	NA	NA	NA	NA	NA	NA	NA
chr14	70291073	70291908	0.5	70298742	0.82	70291072	0.8	70298742	0.79	70298742	0.78
chr14	70291319	70291318	1.0	70291318	1.0	NA	NA	70248645	1.0	70291318	1.0
chr14	70293164	70289389	0.59	70293198	0.46	70293198	0.4	70289389	0.31	70293198	0.53
chr14	70304746	70304745	0.45	70302332	0.98	70304745	0.53	70304745	0.9	70302332	0.96
chr14	70311653	70311652	0.61	70311652	0.76	70311652	0.97	70310571	0.74	70310571	0.7
chr14	70317367	70324395	0.66	70324395	0.89	70321495	0.92	70324395	0.86	70321495	0.89
chr14	70317465	70327995	0.53	70317464	0.95	70317464	0.75	70342128	0.66	70317464	1.0
chr14	70318746	70318745	0.96	70318745	0.94	70318745	1.0	70297066	0.85	70318745	0.6
chr14	70318894	70307491	0.83	NA	NA	NA	NA	NA	NA	NA	NA
chr14	70320105	70320104	0.56	70287293	0.56	70331572	0.92	70287293	0.59	70320104	0.69
chr14	70320616	70324395	0.61	70321495	0.87	70321495	0.97	70320640	0.61	70321495	0.93
chr14	70321055	70321054	0.5	70321056	1.0	NA	NA	70321056	0.67	70321020	1.0
chr14	70324523	70324522	0.91	70292943	0.91	70324522	0.37	70311405	0.85	70324522	0.89
chr14	70326299	70320762	0.57	70326298	0.83	70295724	0.67	NA	NA	NA	NA
chr14	70327483	70327482	0.94	70327482	1.0	70327482	1.0	70327482	0.97	70327482	1.0
chr14	70329722	70321747	0.31	70306161	0.59	70329721	0.7	70295843	0.43	70329721	0.46
chr14	70330852	70318808	1.0	NA	NA	NA	NA	70310265	1.0	NA	NA
chr14	70334519	70294735	0.07	NA	NA	NA	NA	NA	NA	NA	NA
chr14	70335604	70335603	0.39	70323483	0.62	70305157	0.71	70324395	0.66	70321495	0.73
chr14	70336258	70336264	0.97	70317005	1.0	70336264	1.0	70317005	0.99	70333275	0.97
chr14	70341852	70341864	0.98	70293648	1.0	70331742	0.01	70293648	1.0	NA	NA
chr14	70343048	70333028	0.79	70297066	1.0	70296649	0.06	70333028	0.98	70383907	0.78
chr14	70353258	70352690	0.72	70353257	0.97	70326287	0.86	70353257	0.9	70353257	0.99
chr14	70353383	70353429	0.83	70353429	0.56	70353439	1.0	70305390	1.0	70353439	0.8
chr14	70353492	70353491	0.97	70353491	1.0	70353491	0.98	70353491	1.0	70353491	0.98
chr14	70354830	70351336	0.39	70346390	0.64	70346803	0.7	70353222	0.56	70346390	0.51
chr14	70360117	70360116	0.9	70360116	0.91	70360116	0.9	70360116	0.92	70360116	0.96
chr14	70360286	70360298	1.0	70351336	1.0	70310654	1.0	70360298	1.0	70360298	1.0
chr14	70362271	70335625	0.18	NA	NA	NA	NA	70335625	1.0	NA	NA
chr14	70362711	70325680	0.6	70362710	0.85	70362710	0.87	70362710	0.8	70362710	0.85
chr14	70368692	70368691	0.98	70368691	1.0	70368691	0.97	70368691	1.0	70368691	0.99
chr14	70369097	70360298	1.0	70375195	0.99	70323398	0.11	70360298	0.95	70320104	1.0
chr14	70372137	70336825	1.0	NA	NA	NA	NA	70372146	1.0	70403815	0.01
chr14	70375187	70360298	0.96	70351336	0.91	70346803	0.7	70360298	0.92	70334914	0.64
chr14	70380662	70380661	0.96	70380661	0.97	70380972	0.94	70380661	0.95	70380661	0.97
chr14	70383961	70383960	0.66	70383960	0.85	70383960	0.96	70383960	0.88	70383960	0.9
chr14	70385335	70385350	0.94	NA	NA	70380715	0.08	70384710	0.92	NA	NA
chr14	70385549	70385548	1.0	70383260	1.0	NA	NA	70425123	1.0	70361665	0.25
chr14	70387831	70387830	0.41	70420238	0.85	70348353	0.64	70420238	0.86	70387830	0.81
chr14	70390668	70390667	0.92	70383671	0.98	70383671	0.99	70390667	1.0	70383671	0.96
chr14	70393966	70391867	0.6	70381388	0.72	70380972	0.84	70390305	0.86	70390305	0.88
chr14	70394459	70397162	0.94	70394458	0.96	70414450	0.99	70394458	0.96	70394458	0.95
chr14	70396569	70396582	0.97	70396582	0.98	70383585	1.0	70396582	0.99	70396582	0.97
chr14	70397264	70390383	0.82	70383907	0.97	70351336	0.8	70383907	0.93	70390383	0.89
chr14	70401526	70407129	0.65	70390418	0.54	70407129	0.78	70407129	0.49	70407129	0.57
chr14	70402667	70402666	0.97	70402666	0.88	70402666	1.0	70402666	0.99	70402666	0.99
chr14	70404176	70404175	0.83	70404175	0.87	70404175	0.98	70404175	0.92	70405854	0.95
chr14	70405127	70397561	0.5	NA	NA	NA	NA	NA	NA	NA	NA
chr14	70407430	70407429	0.77	70407429	0.93	70407429	0.95	70407429	0.92	70407429	0.96
chr14	70408103	70408102	0.7	70408102	0.97	70408102	0.65	70408102	0.91	70408102	0.63
chr14	70408674	70399291	0.63	70389518	0.59	70408673	0.84	70400378	0.58	70408673	0.66
chr14	70409955	70409954	0.55	70381388	0.97	70408796	1.0	70390305	0.98	70407534	1.0
chr14	70412453	70365396	1.0	70425105	0.14	NA	NA	NA	NA	NA	NA
chr14	70415174	70415173	0.81	70415173	0.93	70415173	0.98	70415173	0.95	70415173	0.97
chr14	70416307	70416317	0.71	70417226	0.7	70407046	0.61	70381819	0.54	70407046	0.74
chr14	70417769	70417768	0.54	70417768	1.0	70417768	1.0	70417768	0.7	70417768	1.0
chr14	70420238	70420237	0.9	70420237	0.67	70370539	0.35	70420237	0.72	70420237	0.61
chr14	70424238	70380873	0.5	NA	NA	NA	NA	NA	NA	70424237	0.25
chr14	70424292	70422568	1.0	70376142	1.0	NA	NA	70422568	1.0	70376142	0.46
chr14	70425296	70377371	0.75	NA	NA	NA	NA	70376473	1.0	NA	NA
chr14	70427139	70441564	0.55	70427138	0.6	70427138	0.88	70427138	0.62	70427138	0.58
chr14	70428443	70426782	0.6	70408673	0.86	70428442	0.97	70426782	0.73	70428442	0.98
chr14	70436408	70437428	0.51	70390418	0.89	70452670	0.51	70394362	0.75	70390418	0.61
chr14	70436424	70475434	0.57	70390418	0.89	70452670	0.71	70394362	0.74	70390418	0.66
chr14	70446415	70446414	0.95	70446414	1.0	70433611	0.22	70446414	1.0	70446414	0.95
chr14	70450884	70412550	0.33	NA	NA	NA	NA	NA	NA	NA	NA
chr14	70450949	70427998	0.65	70450947	0.95	70404437	0.9	70427998	0.86	70413403	0.93
chr14	70473836	70473843	0.74	70428442	0.73	70473843	0.61	70473843	0.86	70473843	0.84
chr14	70473883	70431522	0.12	70473882	0.64	70473882	0.93	70473882	0.89	70473882	0.92
chr14	70474786	70490058	0.69	70474473	0.89	70466439	0.95	70470696	0.88	70474473	0.96
chr14	70478516	70478533	0.72	70478533	0.84	70478985	0.96	70478533	0.92	70478533	0.94
chr14	70482841	70465349	1.0	70482861	0.12	70482281	0.03	70435485	0.31	70482846	1.0
chr14	70482983	70482982	0.64	70475434	0.99	70466672	0.96	70482982	0.95	70482982	0.99
chr14	70483053	70466890	0.85	70434831	1.0	NA	NA	70483052	1.0	70472756	0.5
chr14	70484146	70500634	0.5	NA	NA	NA	NA	NA	NA	NA	NA
chr14	70489488	70460491	0.89	70489487	0.91	70489487	1.0	70489487	0.9	70489487	1.0
chr14	70493107	70494976	0.59	70512639	0.83	70466439	0.94	70512639	0.78	70477311	0.88
chr14	70494406	70475488	0.63	70494405	0.54	70494405	0.88	70491174	0.45	70445561	0.64
chr14	70496077	70496076	0.96	70496076	0.96	70496076	0.97	70496076	0.97	70496076	0.96
chr14	70496398	70479619	0.97	70496403	0.98	70467599	0.94	70479619	0.97	70496403	0.93
chr14	70498924	70473869	0.98	NA	NA	NA	NA	70473869	1.0	NA	NA
chr14	70507442	70500797	0.96	70496302	0.98	70500684	0.98	70506325	0.99	70499410	0.99
chr14	70507691	70499472	0.83	70498658	0.79	70507562	0.98	70507562	0.93	70498658	0.97
chr14	70509369	70509368	0.66	70509368	1.0	70509368	0.33	70509368	0.75	70507699	1.0
chr14	70511019	70507998	0.74	70511018	0.29	70511018	0.47	70462328	0.32	70511018	0.23
chr14	70511903	70511902	0.75	70511902	0.73	70511902	1.0	70490208	0.78	70511902	0.68
chr14	70512066	70512065	0.67	70512065	0.96	70512082	0.76	70512065	0.87	70512065	0.95
chr14	70512622	70465349	0.92	70464541	0.68	70512639	1.0	70464541	0.8	70512639	0.36
chr14	70513149	70513148	0.9	70513148	0.96	70464753	1.0	70513148	0.88	70513148	0.82
chr14	70513552	70513551	0.97	70513551	0.96	70513433	0.86	70513551	1.0	70513551	1.0
chr14	70513999	70522137	0.04	NA	NA	NA	NA	70513998	1.0	70483973	1.0
chr14	70522249	70519324	0.72	70522248	0.46	70518234	0.81	70519324	0.52	70519324	0.63
chr14	70532886	70515363	1.0	70488767	1.0	NA	NA	70532885	1.0	70533156	0.01
chr14	70533765	70533764	0.7	70522248	0.85	70517992	0.95	70522248	0.87	70515036	0.78
chr14	70536945	70567499	0.73	70536944	0.59	70518234	0.81	70519324	0.59	70519324	0.66
chr14	70542939	70542938	0.86	70542938	0.36	70542938	0.38	70542938	0.67	70542938	0.58
chr14	70546889	70540023	0.2	NA	NA	NA	NA	NA	NA	NA	NA
chr14	70553348	70535470	0.77	70534505	0.86	70556694	0.92	70567499	0.85	70534505	0.89
chr14	70553752	70553751	0.74	70528105	0.69	70555610	0.96	70563474	0.73	70535964	0.87
chr14	70557752	70557751	0.56	70557751	0.66	70556694	0.72	70536944	0.57	70534505	0.59
chr14	70558488	70594128	0.54	NA	NA	70530249	0.83	70558487	0.67	70564822	0.25
chr14	70559279	70520726	1.0	70515791	0.95	70554593	0.95	70534947	0.99	70523045	0.91
chr14	70560722	70560732	0.97	70515363	1.0	NA	NA	70517521	1.0	70533156	0.03
chr14	70565933	70565932	0.99	70565932	1.0	70565932	0.9	70565932	1.0	70565932	0.92
chr14	70575165	70553525	0.08	70616105	0.05	NA	NA	NA	NA	NA	NA
chr14	70583075	70615987	0.06	70623689	0.21	70588688	0.01	70556694	0.58	70549089	0.21
chr14	70585556	70579708	0.96	70579708	0.99	70579708	1.0	70579708	0.99	70579708	1.0
chr14	70588689	70581841	0.74	70581841	0.79	70584516	0.86	70581841	0.85	70581841	0.77
chr14	70600439	70600439	0.66	70600439	0.65	70600439	0.85	70600439	0.62	70600439	0.67
chr14	70607123	70601897	0.72	70579026	0.79	70607122	0.78	70579026	0.79	70607092	0.75
chr14	70611849	70579843	0.54	NA	NA	70607284	0.33	70630291	0.03	70659931	0.2
chr14	70612087	70612086	0.46	70612086	0.82	70612086	1.0	70563981	1.0	70607433	0.2
chr14	70612408	70612407	0.99	70612301	1.0	70612407	1.0	70582671	0.99	70612407	1.0
chr14	70614116	70614115	0.91	70614115	0.87	70614413	0.89	70614115	0.74	70614115	0.98
chr14	70615933	70615939	0.69	70615939	0.98	70615939	1.0	70615939	0.83	70615939	0.91
chr14	70619056	70625539	0.32	70624425	0.42	70622945	0.6	70625539	0.5	70625539	0.59
chr14	70625818	70625817	0.87	70625817	0.69	NA	NA	70625817	1.0	70625817	0.61
chr14	70629134	70619525	0.96	70629133	0.97	70629133	0.85	70628263	0.46	70619525	0.69
chr14	70629955	70628662	0.41	70629954	0.87	70631819	0.85	70629954	0.69	70629954	0.6
chr14	70633228	70633227	0.91	70633227	0.67	70633227	1.0	70622425	1.0	70619088	0.06
chr14	70637307	70637317	1.0	70624183	0.4	70637305	1.0	70636780	0.75	70637317	0.5
chr14	70641922	70641921	0.89	70641921	0.98	70641921	0.97	70641921	1.0	70641921	0.97
chr14	70642068	70642067	0.81	70642067	0.85	70642067	0.75	70642067	0.95	70642067	1.0
chr14	70642540	70642537	0.6	70642559	0.63	70642559	1.0	70642559	0.66	70642559	0.71
chr14	70645112	70645111	0.96	NA	NA	70645111	1.0	NA	NA	NA	NA
chr14	70650423	70652955	0.7	70650422	0.85	70650422	0.74	70650422	0.98	70650422	0.97
chr14	70651958	70651957	0.96	70636666	1.0	70651957	0.73	70651957	0.64	70651957	1.0
chr14	70652581	70652578	1.0	70652578	1.0	70652578	1.0	70652578	1.0	70652578	1.0
chr14	70655407	70655406	0.52	70652446	0.96	70652446	0.54	70652446	0.82	70654447	0.96
chr14	70656210	70652072	0.43	70644935	0.58	70661827	0.53	70644935	0.46	70644935	0.54
chr14	70657965	70657964	1.0	70657964	0.82	70657964	1.0	70657964	0.86	70657964	0.56
chr14	70659120	70660983	0.44	70657737	0.73	70657737	0.84	70657737	0.66	70657737	0.78
chr14	70662414	70662413	0.78	70662413	0.91	70647156	0.85	70644595	0.42	70662413	0.8
chr14	70664728	70664727	0.78	70664727	0.57	70664727	0.62	70664727	0.84	70664727	0.69
chr14	70665095	70665091	0.99	70709569	0.09	NA	NA	NA	NA	NA	NA
chr14	70668850	70668659	0.64	70668849	0.74	70668849	0.66	70668849	0.67	70672024	0.46
chr14	70669581	70669580	0.96	70669580	0.87	NA	NA	70669580	1.0	70669580	0.72
chr14	70678107	70683921	0.48	70683921	0.93	70678106	0.89	70683921	0.81	70679552	0.85
chr14	70678633	70679588	0.66	70679552	0.67	70678648	0.88	70679588	0.67	70679552	0.67
chr14	70681094	70681093	1.0	70681093	1.0	70681093	0.91	70681093	0.56	70681093	1.0
chr14	70688462	70688342	1.0	70688461	1.0	70688461	0.6	70688342	1.0	70688342	1.0
chr14	70692656	70692655	0.88	70672785	1.0	70692655	0.8	70655871	1.0	70683831	0.67
chr14	70699360	70699359	0.68	70699359	0.82	70699359	0.83	70699359	0.87	70699359	0.84
chr14	70703054	70703114	0.75	70703114	0.91	70703114	0.71	70703114	0.77	70703114	0.65
chr14	70703336	70703335	0.53	NA	NA	70703335	0.5	70695253	0.57	NA	NA
chr14	70705343	70705354	0.71	70705354	0.47	70705354	0.91	70705354	0.8	70705354	0.96
chr14	70713951	70713348	0.63	70713950	0.97	70713950	0.75	70713950	0.88	70713950	1.0
chr14	70714232	70714231	0.94	70717529	0.72	70712144	0.98	70715519	0.81	70717529	0.9
chr14	70715520	70715519	0.98	70715519	0.92	70712144	0.96	70715519	1.0	70715519	0.98
chr14	70715768	70715767	0.97	NA	NA	NA	NA	70711040	0.69	NA	NA
chr14	70718171	70723037	0.61	70719144	0.89	70719925	0.88	70723037	0.84	70719144	0.93
chr14	70722464	70722463	1.0	70722463	1.0	70722463	1.0	70722463	1.0	70722463	0.79
chr14	70725831	70725830	0.87	70725830	0.68	70725830	0.98	70725830	0.73	70725830	0.7
chr14	70738473	70737066	0.25	NA	NA	NA	NA	NA	NA	70712933	0.82
chr14	70739502	70739502	0.38	70740377	0.39	70734215	0.43	70739502	0.45	70781674	0.36
chr14	70741097	70741096	1.0	70741096	1.0	NA	NA	70695154	1.0	NA	NA
chr14	70742902	70765689	0.69	70731834	0.46	70742279	0.65	70713982	0.34	70735366	0.53
chr14	70743513	70743512	0.75	70743512	0.89	NA	NA	70712400	0.86	70743512	1.0
chr14	70744357	70744362	1.0	NA	NA	NA	NA	70712510	1.0	NA	NA
chr14	70745738	70745737	0.7	70699593	0.2	70745737	1.0	70699933	0.5	70745737	0.8
chr14	70748105	70748104	0.56	70748104	0.67	70748104	0.72	70748104	0.7	70748104	0.61
chr14	70750473	70721951	1.0	NA	NA	NA	NA	70721951	1.0	70794190	0.05
chr14	70757457	70739546	0.87	70752371	0.67	70753906	0.98	70748663	0.86	70757503	0.75
chr14	70758768	70758767	0.82	NA	NA	NA	NA	70758767	1.0	NA	NA
chr14	70760141	70760141	0.79	70760141	0.88	70742911	0.51	70760141	0.77	70760141	0.84
chr14	70763535	70763534	0.98	70763534	0.99	70748663	1.0	70763534	0.98	70763534	1.0
chr14	70765736	70765015	0.85	70765735	0.81	70765735	0.83	70793164	0.8	70765735	0.77
chr14	70771051	70771050	1.0	70730034	1.0	NA	NA	70771050	1.0	NA	NA
chr14	70774676	70759274	1.0	NA	NA	NA	NA	70759274	0.25	NA	NA
chr14	70776190	70736406	0.02	NA	NA	NA	NA	NA	NA	NA	NA
chr14	70776834	70754806	0.88	70776833	0.98	70776833	0.97	70742279	0.85	70776833	0.94
chr14	70778076	70778086	0.99	70741161	1.0	70778086	0.91	70771106	1.0	70742308	1.0
chr14	70778277	70754806	0.51	70778276	0.78	70778276	0.91	70778276	0.8	70778276	0.96
chr14	70787508	70787507	0.78	70787507	0.9	70787507	0.9	70787507	0.75	70787507	0.9
chr14	70793524	70776183	0.96	70747167	1.0	70746097	1.0	70747167	0.8	70747167	1.0
chr14	70793652	70794935	0.51	70781512	0.56	70793652	0.63	70793652	0.47	70833576	0.45
chr14	70794661	70794693	0.7	70765650	0.99	70749012	0.98	70794693	1.0	70794693	0.99
chr14	70795761	70795767	0.99	70765650	0.98	70795767	1.0	70795767	1.0	70794693	0.99
chr14	70797418	70796142	0.93	70796142	0.95	70796142	0.99	70796142	0.97	70796142	0.98
chr14	70803338	70804692	0.79	70764027	0.72	70819719	0.57	70764027	0.72	70784485	0.84
chr14	70803418	70803417	0.91	70754183	0.92	70803417	1.0	70754183	0.62	70803417	1.0
chr14	70809045	70764150	0.38	70825511	0.07	70844512	0.06	70809056	0.6	70809056	0.58
chr14	70809057	70764150	0.38	70809056	1.0	70809056	0.15	70809056	0.6	70809056	0.73
chr14	70810684	70810693	0.92	70810693	0.88	70810693	0.97	70810693	0.96	70787507	0.84
chr14	70813730	70817321	0.76	70810996	0.84	70810996	0.96	70810996	0.91	70810996	0.93
chr14	70814200	70814196	0.96	70814099	0.99	70764996	0.9	70814196	0.99	70814099	0.99
chr14	70818510	70818958	0.54	70818958	0.7	70818509	0.77	70818958	0.67	70818509	0.87
chr14	70819064	70818958	0.93	70818958	0.96	70769286	0.82	70818958	0.96	70819085	0.99
chr14	70819245	70819246	1.0	70819246	0.99	70819246	0.99	70819257	0.92	70819246	0.98
chr14	70824251	70824250	0.64	70826231	0.74	70826231	0.87	70811396	0.71	70823761	0.79
chr14	70826024	70826033	0.73	70822054	0.68	70826023	0.88	70826023	0.59	70823761	0.75
chr14	70826174	70824052	0.31	70826231	0.73	70826231	0.92	70826231	0.71	70826231	0.65
chr14	70827223	70827240	0.67	70827240	0.83	70827240	0.93	70827240	0.92	70827013	0.94
chr14	70828703	70826033	0.91	70828709	0.93	70828707	0.64	70818958	0.87	70823761	0.96
chr14	70833557	70835597	0.57	70835597	0.61	70833564	0.64	70833572	0.62	70835597	0.77
chr14	70834355	70835038	0.52	70823408	0.61	70838182	0.58	70839922	0.45	70823408	0.64
chr14	70834422	70800634	1.0	70800634	1.0	70834421	0.82	NA	NA	70811703	0.9
chr14	70839190	70838182	0.51	70835038	0.78	70839189	0.97	70838182	0.77	70835038	0.93
chr14	70839923	70839922	0.33	70835992	0.49	70839922	0.74	70835992	0.68	70834485	0.77
chr14	70842038	70842037	0.92	70842037	0.96	70848580	0.98	70842037	0.95	70842037	0.85
chr14	70842508	70842507	0.79	70842766	0.95	70844652	0.95	70842766	0.68	70841351	0.95
chr14	70844513	70843558	0.37	70839922	0.4	70844512	0.61	70846952	0.48	70810693	0.45
chr14	70846936	70861806	0.4	70846935	0.67	70846935	1.0	NA	NA	70846935	0.75
chr14	70848568	70848580	0.93	70848580	0.98	70848580	0.99	70848580	0.95	70848580	0.98
chr14	70848692	70848691	1.0	70848691	0.87	70848691	1.0	70848691	1.0	NA	NA
chr14	70850844	70849311	0.47	70849311	0.88	70835698	0.74	70850843	0.84	70849311	0.82
chr14	70864345	70902385	0.04	70864344	1.0	70860747	0.04	70829377	1.0	NA	NA
chr14	70864465	70870860	0.5	NA	NA	NA	NA	NA	NA	NA	NA
chr14	70865549	70865554	0.57	70865554	1.0	70865554	1.0	70865554	0.61	70865554	0.96
chr14	70869042	70869041	1.0	NA	NA	70830876	0.02	70823895	1.0	70869633	0.2
chr14	70871582	70871581	0.92	NA	NA	NA	NA	70864487	1.0	70830632	0.5
chr14	70875350	70875349	0.43	70875349	0.84	70874484	0.56	70875349	0.79	70875349	0.87
chr14	70878343	70878342	0.79	NA	NA	70878360	1.0	70877513	1.0	70881099	0.03
chr14	70883801	70883826	0.69	70883826	0.54	70883826	0.86	70883826	0.58	70883826	0.39
chr14	70884224	70883826	1.0	70883826	0.99	70884237	0.99	70883826	1.0	70883826	0.93
chr14	70889099	70889103	1.0	70889103	1.0	70889103	1.0	70889103	1.0	70889103	1.0
chr14	70889883	70889882	0.99	70889882	0.97	70889882	1.0	70889882	0.95	70889882	0.98
chr14	70892166	70892165	0.83	70891395	0.82	70892165	0.85	70891395	0.84	70891395	0.81
chr14	70893638	70893637	0.88	70893637	1.0	NA	NA	70893637	0.89	70893637	1.0
chr14	70899744	70899748	0.99	70896599	0.98	70899223	1.0	70899748	0.98	70896599	0.96
chr14	70900161	70900160	0.96	70900160	1.0	70900160	0.64	70900160	0.71	70948101	0.25
chr14	70901301	70901300	0.78	70898130	0.66	70901300	0.77	70901300	0.88	70901300	0.89
chr14	70902118	70901700	0.94	70901700	0.97	70901250	0.85	70901700	0.86	70901700	0.92
chr14	70903419	70903418	0.82	70903418	0.96	70903418	1.0	70903418	0.87	70903418	0.75
chr14	70907809	70907808	0.91	70907811	0.58	70860065	0.43	70907808	1.0	70887255	0.25
chr14	70912235	70912234	0.9	70894650	0.86	70912234	0.83	70908655	0.56	70912234	0.69
chr14	70918885	70918884	0.91	70918168	0.85	70918884	0.84	70914333	0.85	70918168	0.83
chr14	70922759	70914367	0.91	70922758	0.9	70922758	0.97	70908677	0.56	70922758	0.59
chr14	70924983	70924982	0.5	NA	NA	70924982	1.0	70876400	0.73	70923372	0.5
chr14	70927573	70927572	0.88	70927572	1.0	70927572	0.5	70927572	1.0	70927572	1.0
chr14	70929239	70929238	0.93	NA	NA	70929238	0.5	70895454	0.87	70919232	0.33
chr14	70945574	70910578	0.97	70945578	1.0	70910578	1.0	70940939	0.98	70940939	1.0
chr14	70945674	70945673	0.73	70945673	0.94	70945673	1.0	70945673	1.0	70945673	0.86
chr14	70948722	70939558	0.54	70948718	0.8	NA	NA	70939558	0.53	70948758	0.73
chr14	70949392	70949450	0.95	70928070	0.93	70949399	0.81	70949399	0.99	70910578	0.92
chr14	70951374	70951383	1.0	NA	NA	NA	NA	NA	NA	70951383	1.0
chr14	70953105	70910708	0.96	NA	NA	NA	NA	70907364	1.0	NA	NA
chr14	70954243	70954242	0.49	70949345	1.0	70949111	1.0	70954242	0.73	70954242	0.76
chr14	70955861	70955860	0.94	70948862	1.0	70955860	1.0	70955860	0.84	NA	NA
chr14	70956385	70951706	1.0	NA	NA	NA	NA	70951706	1.0	NA	NA
chr14	70957811	70917074	0.26	70957843	0.81	70939804	0.96	70957843	0.71	70957843	0.66
chr14	70957844	70933232	0.35	70957843	0.79	70939804	0.96	70957843	0.71	70957843	0.66
chr14	70959018	70951720	0.51	70959017	0.58	70959017	0.9	70959017	0.55	70959017	0.55
chr14	70959222	70959221	0.83	70953025	0.88	70975809	0.95	70959221	0.91	70953025	0.94
chr14	70970005	70970004	0.85	70920476	0.8	70975809	0.89	70970004	0.83	70920476	0.85
chr14	70973253	70953351	0.86	70973252	0.55	70973252	0.89	70973252	0.32	70973252	0.6
chr14	70974065	70957765	0.92	70925866	1.0	70974064	0.79	70957765	0.73	70925866	0.64
chr14	70976354	70954340	0.73	70928070	0.77	70971511	0.94	70954340	0.73	70928070	0.79
chr14	70985906	70985905	1.0	70985905	0.64	70985905	0.5	70985905	1.0	70985905	0.38
chr14	70988988	70943900	1.0	70988987	0.93	NA	NA	70943900	1.0	70949345	0.92
chr14	70989276	70949532	0.88	NA	NA	NA	NA	70939289	1.0	NA	NA
chr14	70990396	70990401	0.98	70990401	0.8	70990401	0.93	70990401	0.93	70993502	0.93
chr14	70990565	70990564	0.87	70946629	0.87	70990564	0.95	70990564	0.91	70990564	0.9
chr14	70991204	70991112	0.73	70946629	0.77	70945623	0.66	70991112	0.71	70991203	0.64
chr14	70993125	70993124	0.67	70993124	0.83	70949399	0.83	70994874	0.75	70946629	0.68
chr14	71006093	71017801	0.87	71007130	0.65	70984664	0.69	71052988	0.72	71007130	0.77
chr14	71007215	71007214	1.0	71007214	1.0	NA	NA	71007214	1.0	NA	NA
chr14	71007786	71007792	1.0	71007792	0.6	NA	NA	71007792	1.0	NA	NA
chr14	71011476	70985983	0.33	NA	NA	NA	NA	NA	NA	NA	NA
chr14	71012073	70973252	0.12	NA	NA	NA	NA	NA	NA	NA	NA
chr14	71012141	71012140	0.78	71012140	0.95	71012140	0.99	70975141	0.96	71012140	0.98
chr14	71018341	71018340	0.84	71018340	1.0	NA	NA	71018340	1.0	71018340	1.0
chr14	71019740	71019739	1.0	70974064	1.0	71019739	1.0	70977099	1.0	71019739	1.0
chr14	71024949	71031250	0.03	NA	NA	NA	NA	NA	NA	NA	NA
chr14	71039224	71039236	0.59	71003347	0.97	70990186	1.0	70994309	0.72	71039223	0.94
chr14	71041780	71052988	0.83	71052711	0.55	70992022	0.71	71052711	0.84	70993502	0.74
chr14	71042606	70996230	0.64	71042606	0.14	71042602	1.0	71042602	0.5	71042606	0.73
chr14	71042638	71002312	0.25	NA	NA	NA	NA	NA	NA	NA	NA
chr14	71050157	71050156	0.86	71050156	0.91	71050165	0.74	71002795	0.92	71050156	0.94
chr14	71052218	71052217	0.95	NA	NA	71051168	0.0	71044099	1.0	NA	NA
chr14	71056669	71056684	0.33	NA	NA	71056684	1.0	71050156	1.0	71056684	1.0
chr14	71059388	71059387	0.8	71059387	1.0	NA	NA	71059387	0.67	71059387	1.0
chr14	71067066	71063120	0.72	71019214	1.0	71067070	0.44	71019214	0.78	71067070	1.0
chr14	71073526	71073525	1.0	71023569	0.97	71068403	0.99	71073525	1.0	71023569	0.96
chr14	71093322	71098910	0.86	71130914	0.75	71122962	0.88	71133589	0.94	71130914	0.92
chr14	71098510	71101875	0.49	71133491	0.46	71069474	0.53	71129630	0.49	71129630	0.17
chr14	71099160	71099159	0.6	71099159	0.79	71099159	0.96	71099159	0.79	71099159	0.69
chr14	71102281	71102280	1.0	71102280	1.0	71098547	0.02	NA	NA	71102280	0.33
chr14	71104923	71104922	0.96	71104922	1.0	71104922	0.99	71104922	0.97	71059080	0.99
chr14	71105554	71105553	1.0	71105553	1.0	71105553	1.0	71105553	1.0	71105553	1.0
chr14	71106548	71106547	0.61	71063720	0.81	71101392	0.3	71063720	0.65	71063720	0.82
chr14	71115212	71125627	0.5	NA	NA	71141367	0.17	NA	NA	NA	NA
chr14	71116509	71116508	0.89	71119931	0.98	71116508	1.0	71116508	1.0	71084157	0.87
chr14	71122939	71122938	0.85	71122938	1.0	71122938	0.9	71122938	0.44	71122938	0.85
chr14	71123125	71123124	0.96	71123124	0.97	71077318	0.62	71123124	0.94	71123124	0.9
chr14	71132005	71098353	0.89	71121224	0.25	71132004	0.52	71084980	0.67	NA	NA
chr14	71139906	71139905	1.0	71175294	0.67	NA	NA	71139905	1.0	71161789	0.03
chr14	71147899	71110948	0.89	71147910	1.0	NA	NA	71147910	1.0	NA	NA
chr14	71154896	71136568	0.8	NA	NA	71154905	0.6	71106424	0.67	71139866	0.0
chr14	71156085	71156452	0.46	71163428	0.89	71148919	0.93	71163428	0.92	71163428	0.85
chr14	71156264	71156263	0.93	71156263	1.0	71156263	1.0	NA	NA	71155370	1.0
chr14	71156453	71154642	0.9	71148919	0.91	71148919	0.95	71155563	0.89	71155931	0.87
chr14	71160403	71160402	0.95	71160402	0.9	71160402	0.96	71160402	0.97	71160402	0.99
chr14	71162185	71163344	0.99	71148919	0.99	71162184	1.0	71162184	0.97	71162184	0.99
chr14	71167094	71167093	1.0	71167093	0.83	71167093	0.92	71167093	0.91	71167093	0.86
chr14	71169270	71168670	0.7	71163869	0.83	71171712	0.76	71148544	0.76	71171712	0.81
chr14	71171071	71171070	0.94	71166272	0.93	71168670	0.91	71166284	0.95	71168721	0.95
chr14	71173157	71173162	0.99	71124472	1.0	71210963	0.01	71173162	1.0	71173162	1.0
chr14	71173626	71173156	0.55	71171070	0.72	71182997	0.71	71171070	0.64	71171070	0.46
chr14	71175921	71175920	0.92	71127245	0.48	71175920	0.83	71175920	0.53	71175920	0.46
chr14	71178852	71178851	0.73	71178851	1.0	NA	NA	71178851	0.47	71178851	0.5
chr14	71180197	71180201	0.86	71180201	1.0	71180201	0.5	71180201	0.28	71180201	0.75
chr14	71183801	71183800	0.38	71183800	0.68	71183800	0.67	71183800	0.47	71183800	0.6
chr14	71184969	71207701	0.6	71205350	0.33	71194816	0.77	71186172	0.37	71184982	0.43
chr14	71190560	71190559	0.86	71189492	1.0	71190559	0.59	71190559	0.97	71190559	0.94
chr14	71192545	71192541	0.97	71184982	1.0	NA	NA	71192541	1.0	NA	NA
chr14	71201400	71198992	0.93	71198992	0.67	71201399	1.0	71198992	0.67	71201399	0.76
chr14	71203858	71204416	0.68	71203857	0.93	71197099	0.99	71203857	0.94	71203857	0.99
chr14	71209537	71187462	1.0	NA	NA	NA	NA	NA	NA	NA	NA
chr14	71211394	71211549	0.63	71211549	0.85	71211549	0.88	71211549	0.81	71211549	0.9
chr14	71212578	71212577	0.55	71212577	0.51	71212577	0.75	71212577	0.44	71191364	0.55
chr14	71216312	71216311	0.96	71216311	0.97	71216311	0.98	71216311	0.99	71216311	1.0
chr14	71218134	71218006	0.9	NA	NA	NA	NA	NA	NA	NA	NA
chr14	71218151	71218364	0.08	NA	NA	NA	NA	NA	NA	NA	NA
chr14	71219028	71227120	0.5	71219027	0.97	71219044	0.61	71219027	0.89	71184982	0.59
chr14	71222340	71222339	0.96	71223126	0.85	71222339	0.52	71223126	0.89	71223126	0.8
chr14	71225635	71189683	0.33	NA	NA	NA	NA	NA	NA	NA	NA
chr14	71226915	71226914	0.67	NA	NA	NA	NA	NA	NA	71226914	1.0
chr14	71235811	71235810	0.98	71237540	0.99	71235810	0.97	71235810	0.99	71235810	0.97
chr14	71236924	71236923	0.7	71231425	0.71	71236923	0.75	71236923	0.5	71236923	0.5
chr14	71237243	71237242	0.98	71237266	1.0	NA	NA	71244767	0.67	71237266	0.92
chr14	71238397	71237299	0.93	71237544	0.99	71238189	0.86	71234140	0.99	71231373	0.94
chr14	71249040	71249039	0.97	71249039	0.97	71249039	0.97	71249039	0.98	71249039	0.94
chr14	71249136	71249139	0.99	71249139	1.0	71249139	0.93	71249139	1.0	71249139	0.97
chr14	71249315	71249251	0.99	71249318	0.99	71249251	0.97	71249251	0.95	71249251	1.0
chr14	71258889	71263247	0.77	71254731	0.97	71249139	0.62	71257576	0.91	71257576	0.79
chr14	71260903	71260902	0.45	71260902	0.89	71260902	0.95	71260902	0.87	71260902	0.93
chr14	71261833	71261832	0.75	71261832	0.79	71261832	0.79	71261832	0.84	71261832	0.92
chr14	71262153	71254127	1.0	71253368	1.0	71253167	1.0	71262157	1.0	71253368	1.0
chr14	71273828	71273848	1.0	NA	NA	71246092	0.71	NA	NA	NA	NA
chr14	71273849	71273848	1.0	NA	NA	71246092	0.71	NA	NA	NA	NA
chr14	71278618	71278617	0.63	71282749	0.63	71282749	0.66	71249139	0.62	71282749	0.59
chr14	71281539	71285834	0.73	71281538	0.36	71279177	0.7	71270629	0.44	71281538	0.33
chr14	71283321	71283320	0.9	71283320	0.91	71283320	0.71	71283320	0.93	71283320	0.97
chr14	71285686	71280314	1.0	71285619	0.99	71285619	1.0	71284811	1.0	71285619	0.99
chr14	71287860	71320274	1.0	NA	NA	NA	NA	NA	NA	NA	NA
chr14	71290702	71290701	0.93	71293224	0.69	71290701	0.86	71290701	0.7	71290701	0.76
chr14	71291867	71291866	0.78	71285834	0.62	71291866	0.96	71291866	0.82	71291866	0.51
chr14	71295951	71295954	0.71	71295954	0.81	71295954	0.83	71295954	0.81	71295954	0.76
chr14	71296787	71258888	0.5	NA	NA	NA	NA	NA	NA	NA	NA
chr14	71304557	71304584	0.76	71304584	0.67	71304584	0.82	71304584	0.69	71309076	0.73
chr14	71311621	71323461	0.02	NA	NA	NA	NA	NA	NA	NA	NA
chr14	71311905	71307501	0.66	71303768	0.79	71285627	0.61	71310217	0.64	71285627	0.71
chr14	71312313	71312312	0.9	71335173	0.9	71294814	0.25	71307501	1.0	71286147	1.0
chr14	71312494	71321130	0.69	71312493	0.89	71312493	0.67	71312493	0.87	71284811	0.9
chr14	71315556	71323988	0.73	71315555	0.91	71315555	0.93	71310217	0.95	71315555	0.96
chr14	71318256	71318255	0.21	71318255	0.25	71318255	0.33	71318255	0.39	71318255	0.41
chr14	71318679	71335633	0.51	71319775	0.65	71278458	0.37	71272421	0.56	71278458	0.44
chr14	71326212	71326211	1.0	NA	NA	71326211	0.76	NA	NA	71326211	0.17
chr14	71329421	71329420	0.62	71329420	0.96	71329420	0.96	71329420	0.91	71285619	0.93
chr14	71339344	71339366	0.94	71339366	0.99	71339366	1.0	71339366	0.99	71341468	0.95
chr14	71344548	71344547	1.0	NA	NA	NA	NA	71307501	1.0	NA	NA
chr14	71345576	71345575	0.97	71344809	0.9	71345575	0.91	71345575	0.96	71298060	0.87
chr14	71346958	71346957	0.83	71360408	0.86	71345994	0.96	71346957	0.77	71323030	0.78
chr14	71347119	71347118	0.82	71347118	0.98	71298060	0.84	71347118	0.92	71347118	0.99
chr14	71350227	71350226	0.38	71303272	0.43	71350226	0.58	71310217	0.43	71350226	0.37
chr14	71354282	71354281	0.51	71354281	0.59	71354281	0.96	71354281	0.63	71354281	0.8
chr14	71354593	71354592	0.86	71331392	0.77	71354592	0.74	71354592	0.69	71354592	1.0
chr14	71356851	71356850	0.33	71356850	1.0	71356850	1.0	NA	NA	71356850	1.0
chr14	71364749	71364748	0.99	71364748	0.96	71364748	1.0	71364748	0.96	71364748	0.91
chr14	71365049	71365048	0.76	NA	NA	NA	NA	NA	NA	NA	NA
chr14	71365731	71318640	0.37	71319226	0.71	71365730	0.75	71318640	0.17	71365730	0.8
chr14	71365893	71366138	0.98	71366138	0.98	71366138	0.96	71366138	0.96	71366138	0.98
chr14	71367604	71321130	0.76	71346737	0.83	71317693	0.96	71321130	0.89	71317693	0.73
chr14	71371556	71371555	1.0	71371555	1.0	71371555	0.98	71371555	0.97	71371555	0.96
chr14	71373311	71373310	0.95	71373310	0.93	71373310	0.23	71373310	0.81	71391395	0.86
chr14	71373658	71373657	0.97	71373657	0.99	71373657	0.95	71373657	1.0	71373657	0.95
chr14	71374695	71373090	0.79	71374694	0.99	71374694	0.99	71370762	0.93	71370762	0.91
chr14	71376348	71411495	1.0	NA	NA	NA	NA	71341596	0.5	71376347	1.0
chr14	71376504	71376503	0.85	71372807	0.98	71376503	0.96	71376503	0.89	71376503	0.95
chr14	71378108	71378107	1.0	71344809	1.0	71354246	0.95	71378107	1.0	71357264	1.0
chr14	71378684	71420735	0.0	71378683	1.0	71378683	0.56	NA	NA	71378683	0.5
chr14	71379289	71358556	1.0	NA	NA	71389933	0.67	NA	NA	NA	NA
chr14	71379475	71379474	0.64	71379474	1.0	71379474	0.44	71334700	0.45	71379474	0.67
chr14	71379990	71372515	0.12	NA	NA	NA	NA	NA	NA	NA	NA
chr14	71392704	71392703	0.76	71436760	0.8	NA	NA	71352454	0.83	71357698	0.67
chr14	71400621	71406362	0.56	71400624	1.0	71400624	1.0	71400624	0.88	NA	NA
chr14	71401398	71401397	0.75	71351709	1.0	71401397	0.73	71401397	0.8	71355841	0.8
chr14	71402351	71390364	0.96	71386576	0.99	71402350	0.92	71402350	0.97	71394986	0.94
chr14	71407414	71407413	0.85	71407413	0.86	71357783	0.96	71407413	0.87	71407413	0.39
chr14	71411118	71370571	0.94	71362240	0.83	71395842	0.14	71370571	0.75	71411122	0.67
chr14	71414386	71366977	0.57	71364958	1.0	NA	NA	NA	NA	71414385	0.34
chr14	71415703	71383187	0.5	71365907	1.0	71415702	1.0	NA	NA	71415702	1.0
chr14	71416143	71370571	0.78	71366986	0.83	71416142	0.5	71370571	0.6	71395732	0.67
chr14	71416370	71416377	1.0	71413535	0.25	NA	NA	71411301	1.0	NA	NA
chr14	71416721	71448698	0.48	71419583	0.79	71372807	0.51	71416720	0.76	71421097	0.67
chr14	71419236	71419235	0.6	71419235	0.8	71419235	1.0	71419235	0.66	71419235	0.74
chr14	71426347	71426346	0.65	71378933	0.8	NA	NA	NA	NA	71385908	1.0
chr14	71426487	71426540	0.8	71421782	0.95	71426486	0.95	71426540	0.95	71426486	0.97
chr14	71427993	71383589	0.83	NA	NA	NA	NA	NA	NA	NA	NA
chr14	71428393	71417178	1.0	NA	NA	NA	NA	NA	NA	NA	NA
chr14	71429405	71429404	0.98	71429404	0.98	71429404	0.99	71429404	1.0	71429404	1.0
chr14	71432063	71417471	0.02	71393134	0.01	NA	NA	NA	NA	NA	NA
chr14	71435165	71435177	1.0	71435177	1.0	NA	NA	71435177	0.99	71426407	1.0
chr14	71438141	71438140	0.65	71438140	1.0	71393131	0.81	71438140	0.93	71438140	0.71
chr14	71445438	71445437	0.5	NA	NA	NA	NA	NA	NA	71445437	1.0
chr14	71447084	71447083	0.75	71400025	0.85	71400025	0.73	71412503	0.87	71447083	0.46
chr14	71447563	71407701	0.62	71421782	0.76	71440481	0.66	71420786	0.75	71421782	0.76
chr14	71457302	71457301	0.53	71457301	0.51	71457301	0.84	71457301	0.53	71457301	0.72
chr14	71457601	71457600	0.98	71410053	1.0	71453857	1.0	71410053	1.0	71418771	1.0
chr14	71459072	71459071	0.93	71459071	0.5	71459071	0.43	71459071	0.8	71459071	0.22
chr14	71464643	71464642	0.9	71464642	1.0	71464642	1.0	71464642	1.0	71464642	0.97
chr14	71467853	71467852	0.97	71467852	0.97	71467852	0.94	71467852	0.95	71467852	0.92
chr14	71468005	71468005	0.24	71421913	0.3	71496072	0.45	71486860	0.43	71468005	0.36
chr14	71470814	71459256	0.25	71421404	0.65	71439703	1.0	NA	NA	NA	NA
chr14	71472356	71472355	0.63	71472355	0.98	71472355	0.91	71472355	0.91	71472355	0.82
chr14	71472849	71472848	0.33	71426445	0.96	71472848	0.7	71426445	0.59	71426445	0.44
chr14	71476650	71491520	0.49	71450206	0.87	71491520	0.7	71432071	0.8	71473902	0.69
chr14	71477792	71477791	0.56	NA	NA	NA	NA	NA	NA	71432651	0.59
chr14	71479328	71479336	0.26	71498119	0.42	71516133	0.33	71498119	0.41	71498119	0.49
chr14	71479391	71474922	0.76	NA	NA	NA	NA	71449856	1.0	71505970	0.33
chr14	71479567	71435136	1.0	NA	NA	NA	NA	NA	NA	71479573	0.8
chr14	71480074	71480089	0.96	71480089	1.0	NA	NA	71480089	1.0	71480071	1.0
chr14	71489702	71489701	0.95	71489701	1.0	71489701	1.0	71489701	0.65	71487655	0.74
chr14	71491521	71491520	0.69	71491520	0.96	71491520	0.98	71491520	0.92	71491520	0.91
chr14	71492789	71492788	0.95	71533491	0.9	71492788	0.99	71492788	1.0	71492788	0.9
chr14	71496063	71496072	0.7	71496072	0.69	71496072	0.79	71496072	0.69	71496072	0.72
chr14	71501322	71541103	1.0	NA	NA	NA	NA	NA	NA	NA	NA
chr14	71502073	71501432	0.97	71502102	0.75	71459841	1.0	71489910	0.6	71502102	0.7
chr14	71502408	71502407	0.92	71453857	1.0	71502407	0.92	71502407	0.64	71453857	0.87
chr14	71505422	71505421	0.78	71505421	0.94	71505421	0.92	71505421	0.97	71505421	0.55
chr14	71511453	71511459	0.95	NA	NA	71511459	1.0	71472355	0.43	NA	NA
chr14	71518282	71518281	0.91	71519672	0.93	71513039	0.87	71513039	0.88	71478220	0.96
chr14	71519673	71519672	0.97	71519672	0.97	71519672	1.0	71519672	1.0	71519672	0.96
chr14	71519839	71515794	0.67	71479336	0.03	NA	NA	NA	NA	NA	NA
chr14	71522698	71522697	0.93	71522697	0.44	71522697	0.44	71522697	0.96	71522697	0.86
chr14	71523390	71523389	0.44	71476714	1.0	71523389	1.0	71523389	1.0	71476684	1.0
chr14	71525190	71525189	0.6	71525189	1.0	71525189	1.0	NA	NA	71525189	0.28
chr14	71529113	71529112	0.98	71529112	0.98	71529112	1.0	71529112	1.0	71529112	0.99
chr14	71531538	71498932	0.97	NA	NA	NA	NA	71488900	1.0	NA	NA
chr14	71534063	71534062	0.39	71534062	0.6	71534062	0.71	71534062	0.38	71534062	0.44
chr14	71535601	71489541	0.67	71493582	0.5	71515689	0.04	71498528	1.0	71499625	0.33
chr14	71536123	71536122	0.76	71536122	0.43	71536122	0.53	71536122	1.0	71536122	0.78
chr14	71541118	71541117	0.92	71495002	0.01	NA	NA	71493120	0.57	NA	NA
chr14	71542356	71505971	0.75	71505971	0.8	71516133	0.81	71542367	0.81	71509744	0.84
chr14	71542750	71536679	0.38	71495677	0.92	71513007	0.9	71542749	0.67	71536507	0.68
chr14	71543695	71579321	0.19	71543701	0.78	71543701	0.53	71543701	0.93	71543701	0.83
chr14	71545578	71545577	0.3	71544127	0.86	71516866	0.37	71545577	0.3	71535899	0.36
chr14	71549312	71549311	0.9	71562902	0.33	NA	NA	71549311	1.0	71549311	1.0
chr14	71552390	71552395	0.51	71552395	1.0	71552395	0.4	71552395	1.0	71552395	1.0
chr14	71554583	71559943	0.01	NA	NA	NA	NA	NA	NA	NA	NA
chr14	71559066	71542493	0.6	NA	NA	71559065	0.33	71518187	0.94	71559065	1.0
chr14	71559833	71534897	0.94	71559832	1.0	71513007	0.99	71513007	0.98	71534897	0.98
chr14	71563310	71563309	0.83	71563309	1.0	NA	NA	71527087	0.18	71563309	0.6
chr14	71564348	71605458	0.31	71564366	1.0	NA	NA	71564366	0.34	71564366	0.6
chr14	71567457	71567456	1.0	71587991	0.05	71567456	0.81	71567456	1.0	71567456	1.0
chr14	71570262	71570261	0.46	71544127	0.48	NA	NA	71556674	0.51	71564406	0.5
chr14	71571629	71571628	0.71	71544127	0.8	71571628	0.33	71571628	0.47	71571628	0.64
chr14	71571809	71571808	0.65	71571808	0.5	71571808	0.67	71571808	0.67	71571808	0.68
chr14	71574707	71534897	0.43	71574706	0.99	71530877	1.0	71574706	1.0	71574706	0.99
chr14	71577070	71577069	0.75	71606253	0.78	71622239	0.85	71577069	0.85	71577069	0.85
chr14	71577380	71567700	0.34	71544020	0.33	71577379	0.22	71577379	0.36	71577379	0.44
chr14	71580970	71580969	0.75	NA	NA	NA	NA	NA	NA	NA	NA
chr14	71581114	71599269	0.07	71543963	0.03	NA	NA	71569153	1.0	71532721	0.67
chr14	71585144	71585143	0.44	71594064	0.03	71585143	1.0	NA	NA	NA	NA
chr14	71586226	71586225	0.64	71612144	0.33	71586225	0.87	71586225	0.49	71612144	0.54
chr14	71587358	71587357	0.67	71587357	1.0	71587357	0.9	71622046	1.0	71587357	0.25
chr14	71593189	71593188	0.61	71599147	0.37	71593188	0.63	71593188	0.48	71593188	0.68
chr14	71599461	71599460	0.84	71556655	0.9	71599460	0.58	71599460	0.94	71599460	0.97
chr14	71604002	71604001	0.48	71604001	0.56	71604001	0.86	71604001	0.5	71604001	0.53
chr14	71609439	71609438	0.37	71599147	0.31	71609438	0.45	71597379	0.48	71599147	0.4
chr14	71611384	71611383	1.0	71562573	0.77	NA	NA	71611383	0.53	71611383	0.67
chr14	71613369	71613368	0.86	71613368	1.0	71613368	0.46	71633170	0.64	71613368	1.0
chr14	71614219	71614218	0.73	71614218	0.75	71614218	0.8	71614218	0.75	71614218	0.83
chr14	71634454	71634453	0.29	71584925	0.56	71618015	0.81	71634453	1.0	71634453	0.67
chr14	71634936	71634935	0.53	71634935	1.0	71634935	1.0	71634935	0.54	NA	NA
chr14	71637327	71609438	0.25	NA	NA	NA	NA	NA	NA	NA	NA
chr14	71637720	71637719	0.45	NA	NA	NA	NA	NA	NA	NA	NA
chr14	71639898	71639897	1.0	71639897	1.0	71639897	1.0	71639897	0.99	71639897	0.99
chr14	71639899	71639897	0.91	71639897	1.0	71639897	1.0	71639897	0.99	71639897	1.0
chr14	71641281	71641280	0.81	71641280	0.71	71641280	0.87	71641280	0.79	71641280	0.88
chr14	71642967	71642966	1.0	71642966	1.0	71642966	0.8	71642966	0.95	71642966	0.36
chr14	71647389	71647388	0.94	71597921	0.83	71647388	0.67	71640997	0.5	71597921	1.0
chr14	71649190	71649189	0.68	71649189	0.39	71649189	0.85	71649189	0.71	71649189	0.81
chr14	71657675	71657674	0.55	71657674	0.77	71657674	0.92	71657674	0.82	71657674	0.81
chr14	71658182	71658181	0.56	71658181	1.0	NA	NA	71658181	1.0	71646559	0.04
chr14	71668065	71668064	0.68	71668064	0.51	71668064	0.25	71634691	0.34	NA	NA
chr14	71671901	71671901	0.36	71653646	0.6	71671901	0.38	71623788	0.59	71641639	0.5
chr14	71674550	71653388	0.46	71674550	0.88	71674570	0.22	71674570	0.47	71643871	0.49
chr14	71676468	71676467	0.87	71676467	0.93	71676467	0.95	71676467	0.92	71676467	0.96
chr14	71693705	71693722	0.9	71688392	0.73	71693722	1.0	71688392	0.7	71693722	0.7
chr14	71694226	71694225	1.0	71656856	0.14	NA	NA	NA	NA	NA	NA
chr14	71697927	71697934	0.99	71697934	0.93	71697934	0.93	71697934	1.0	71697934	0.94
chr14	71701384	71701383	1.0	71701383	0.82	71701383	1.0	71701383	0.8	71701383	0.53
chr14	71707121	71707131	0.5	71657345	0.83	71690757	0.9	NA	NA	71657345	0.33
chr14	71707720	71707719	0.92	NA	NA	NA	NA	71690431	0.83	NA	NA
chr14	71708323	71708322	0.73	71708322	0.73	71708322	0.19	71666925	1.0	71708322	0.5
chr14	71709008	71709007	0.86	71709007	1.0	71709007	1.0	NA	NA	71709007	0.6
chr14	71714586	71714585	1.0	71701978	0.95	71705701	0.93	71705701	1.0	71703041	1.0
chr14	71720560	71720559	0.89	71711742	1.0	NA	NA	71720559	1.0	71711742	0.97
chr14	71721269	71721268	0.96	71715627	0.93	71721268	1.0	71721268	1.0	71721268	1.0
chr14	71727437	71727436	0.8	71727436	0.95	71727436	0.86	71727436	0.96	71727436	0.96
chr14	71745124	71730165	0.44	71745123	1.0	71745123	0.64	NA	NA	71741654	0.8
chr14	71747235	71747234	1.0	71743320	0.79	71709600	0.59	71747234	0.5	71747234	0.82
chr14	71756796	71756795	0.93	71772072	0.85	71756795	0.87	71772072	0.88	71780585	0.81
chr14	71767587	71760876	0.92	71770954	0.9	71759598	0.83	71767586	0.7	71767586	0.98
chr14	71769908	71769907	0.94	71769907	0.8	71769907	1.0	71769907	0.67	71800029	0.5
chr14	71776066	71776077	0.63	71755461	0.59	71776077	0.77	71755461	0.4	71755461	0.34
chr14	71778149	71778148	0.32	71778148	0.91	NA	NA	71778148	0.87	71778148	1.0
chr14	71780894	71755589	1.0	71780893	0.5	71753354	0.92	71777567	1.0	71780893	1.0
chr14	71781122	71781136	0.69	71781135	1.0	71781135	0.37	71781135	1.0	71757227	0.25
chr14	71782559	71764395	1.0	NA	NA	NA	NA	NA	NA	NA	NA
chr14	71786055	71786392	0.85	71785651	0.72	71773048	0.85	71773048	0.69	71767586	0.84
chr14	71793942	71826078	0.25	NA	NA	71778733	0.11	71793942	1.0	71793944	0.73
chr14	71795105	71765163	0.55	71822386	0.61	71795104	0.81	71795104	0.69	71795104	0.66
chr14	71801819	71801818	1.0	NA	NA	NA	NA	71823693	1.0	NA	NA
chr14	71803112	71803909	0.7	71819407	0.73	71819407	0.76	71803909	0.64	71802531	0.77
chr14	71805806	71805805	0.91	71805805	0.79	71806303	0.83	71805805	0.85	71806303	0.71
chr14	71817831	71817830	0.8	71779331	0.13	71817830	1.0	NA	NA	NA	NA
chr14	71818604	71818641	0.54	71806755	1.0	71824157	0.1	71818641	1.0	71818641	0.6
chr14	71821150	71820956	0.76	71814191	0.98	71821255	0.75	71820136	0.91	71802573	0.95
chr14	71825723	71805091	0.41	71824506	0.91	71825706	0.36	71825731	0.86	71825706	0.81
chr14	71827596	71827595	0.6	71827595	0.92	71827595	0.95	71827595	0.92	71827595	0.82
chr14	71828449	71828448	0.89	71828448	0.88	71827839	0.59	71828448	0.63	71828448	0.87
chr14	71830978	71830977	0.96	71830977	0.81	71830977	0.7	71830977	0.69	71830977	0.91
chr14	71836721	71836720	0.35	71791720	0.86	71827839	0.87	71830934	1.0	71836720	0.8
chr14	71841166	71840921	0.99	71840813	0.99	71841182	0.99	71840921	0.97	71840813	0.97
chr14	71841887	71841921	0.79	71841921	0.88	71841921	0.96	71841921	0.91	71841921	0.85
chr14	71842953	71842952	0.96	71842952	0.92	71842952	0.99	71842952	0.8	71842952	0.91
chr14	71850787	71850793	0.99	71850793	0.99	71850793	1.0	71850793	1.0	71850793	1.0
chr14	71850942	71844946	0.86	71848924	0.95	71848864	0.97	71848864	0.96	71844946	0.96
chr14	71853801	71853836	0.82	71853803	0.81	71853836	0.95	71849659	0.74	71852700	0.64
chr14	71854812	71834214	0.03	NA	NA	NA	NA	NA	NA	NA	NA
chr14	71855281	71855280	1.0	NA	NA	NA	NA	71855280	1.0	71837103	1.0
chr14	71858031	71858036	0.67	NA	NA	NA	NA	71858036	1.0	71858036	0.67
chr14	71860360	71860867	0.96	71860359	0.33	71855544	1.0	71854328	1.0	71826271	0.9
chr14	71862523	71862522	0.77	71862522	0.99	71856859	0.84	71862522	0.94	71862522	0.99
chr14	71863434	71863433	0.93	71863433	0.78	71863433	0.84	71863433	1.0	71863433	0.56
chr14	71865555	71865559	0.71	71830193	1.0	71865559	1.0	71865554	0.89	71865559	0.49
chr14	71866291	71866308	0.73	NA	NA	NA	NA	NA	NA	NA	NA
chr14	71874439	71913078	0.44	NA	NA	NA	NA	NA	NA	NA	NA
chr14	71885885	71885884	0.85	NA	NA	71885884	1.0	NA	NA	71885884	0.67
chr14	71885921	71885242	1.0	NA	NA	NA	NA	NA	NA	NA	NA
chr14	71885964	71885925	0.87	NA	NA	NA	NA	71872362	1.0	NA	NA
chr14	71886415	71886414	1.0	NA	NA	NA	NA	NA	NA	NA	NA
chr14	71888658	71888657	0.85	71888657	0.96	71888657	0.86	71888657	0.9	71889496	0.8
chr14	71890335	71910201	0.29	71897182	0.49	71905055	0.73	71886904	0.19	71888874	0.34
chr14	71894825	71891970	0.98	71888958	1.0	71887014	1.0	71888958	1.0	71890558	1.0
chr14	71895351	71893758	1.0	71916753	0.02	71861745	1.0	71845379	1.0	NA	NA
chr14	71909482	71909481	1.0	71909481	1.0	71909481	0.89	71909481	0.82	71909481	0.82
chr14	71910190	71910201	0.6	71908561	0.94	71910176	0.78	71908561	0.89	71909620	0.75
chr14	71912819	71912825	0.61	71919384	0.75	NA	NA	71912825	0.6	71912825	0.92
chr14	71915257	71915256	0.92	71915256	0.67	71915256	1.0	71915256	1.0	71942298	0.01
chr14	71917364	71917365	1.0	71886868	0.5	NA	NA	71917365	1.0	71914600	1.0
chr14	71919460	71878325	0.8	71919459	1.0	71919459	0.5	71919459	1.0	71921634	0.14
chr14	71919997	71876512	0.02	NA	NA	71933808	0.33	NA	NA	NA	NA
chr14	71920636	71920071	0.37	71920923	0.43	71920635	0.99	71920635	0.56	71920635	0.78
chr14	71922851	71922856	0.44	71922856	0.66	71922856	0.97	71922856	0.55	71923372	0.74
chr14	71927654	71928646	0.89	71925823	0.82	71927663	0.62	71927663	0.91	71946660	0.76
chr14	71930168	71930167	1.0	71930167	0.99	71948591	0.98	71930167	0.97	71930167	0.99
chr14	71933093	71933118	0.94	NA	NA	NA	NA	71897962	1.0	NA	NA
chr14	71949781	71958020	0.69	71948591	0.85	71948591	0.95	71948591	0.85	71948591	0.86
chr14	71956331	71956355	0.31	71921719	0.49	71952718	0.39	71956330	0.57	71942635	0.49
chr14	71958021	71958020	0.62	71958020	0.91	71958020	0.86	71958020	0.95	71958020	0.97
chr14	71961807	71948468	0.33	NA	NA	NA	NA	NA	NA	NA	NA
chr14	71964031	71964030	0.97	71961917	0.96	71964030	1.0	71979894	0.94	71964030	0.95
chr14	71966638	71959060	1.0	NA	NA	71966643	1.0	71926599	0.5	NA	NA
chr14	71967189	71982177	0.72	71970560	0.74	71961917	0.87	71967285	0.55	71967285	0.76
chr14	71967645	71967644	1.0	71967644	0.95	NA	NA	71967644	1.0	71967644	0.69
chr14	71973371	71973370	0.63	71973370	0.99	71973370	0.96	71973370	0.93	71973370	0.93
chr14	71975468	71975467	1.0	71975467	1.0	NA	NA	71975467	1.0	71975467	1.0
chr14	71976214	71976222	0.9	71976222	0.8	71976222	0.67	71983071	1.0	71974701	0.25
chr14	71987523	71985717	1.0	71949780	0.04	NA	NA	NA	NA	NA	NA
chr14	71992023	71992022	0.95	71988216	0.97	71987829	0.92	71988216	0.87	71989510	0.85
chr14	71996157	71996156	0.93	72001419	0.92	71996156	0.97	71996156	0.94	72001419	0.81
chr14	71999867	71999866	0.58	71999866	0.54	71999866	0.69	71999866	0.44	71999866	0.61
chr14	72001471	72001780	0.54	72001419	0.79	72001432	0.88	72008636	0.72	72001419	0.84
chr14	72004830	72004913	0.9	72004913	0.99	72004829	1.0	72004913	0.96	72000799	0.98
chr14	72007153	72007152	0.77	72005145	0.84	72007152	0.76	72008636	0.87	72005145	0.85
chr14	72011583	72011686	0.64	72011317	0.85	72016412	0.84	72011582	0.85	72011317	0.84
chr14	72016351	72016377	0.98	NA	NA	NA	NA	72014657	0.5	NA	NA
chr14	72020560	72020336	0.5	72020336	0.71	72020560	0.69	72020336	0.68	72018478	0.76
chr14	72026401	71977838	0.33	NA	NA	NA	NA	NA	NA	NA	NA
chr14	72027218	72027216	0.71	72027216	0.64	72024681	0.98	72027216	0.64	72025241	0.81
chr14	72030981	72030963	0.54	72030963	0.82	72026133	0.79	72030963	0.75	72030963	0.89
chr14	72034405	72034404	0.52	72034404	0.91	72034404	0.75	72034404	0.84	72034404	1.0
chr14	72036199	72036199	0.56	72030884	0.37	72032606	0.61	72037266	0.32	72030884	0.68
chr14	72036263	72034970	0.72	72022626	0.73	72022626	0.95	72034960	0.53	72025241	0.95
chr14	72037956	72024681	0.93	72024681	0.99	72022626	1.0	72024681	0.96	72024681	0.97
chr14	72040400	72032473	1.0	NA	NA	72036264	0.25	NA	NA	71996386	0.5
chr14	72044873	72044879	1.0	72022626	1.0	72022626	1.0	72044879	1.0	72025241	0.97
chr14	72045708	72045707	0.96	72045707	0.34	72045707	0.48	72045707	0.78	72045707	1.0
chr14	72046202	72046205	0.58	72046203	0.58	72046203	0.76	72046205	0.69	72046203	0.69
chr14	72047893	72048715	0.7	72050684	0.87	72048715	0.84	72054261	0.89	72048715	0.89
chr14	72054262	72054261	0.99	72054261	0.97	72054261	0.99	72054261	0.98	72054261	0.97
chr14	72055649	72055648	0.25	72010302	0.08	72055648	1.0	72055648	0.5	72055648	0.59
chr14	72058076	72058075	0.57	72058075	0.94	72058075	0.7	72058075	0.78	72058075	0.83
chr14	72060372	72060968	0.94	72060492	0.97	72060492	0.9	72060968	0.89	72060492	0.91
chr14	72061573	72061572	0.67	72061572	0.08	72061572	1.0	72061572	0.6	72061572	0.5
chr14	72066501	72066726	0.44	72066500	0.7	72066500	0.54	72066500	0.66	72066500	0.7
chr14	72066809	72066808	0.64	72066726	0.81	72058394	0.56	72066726	0.67	72058394	0.87
chr14	72067685	72067684	0.82	NA	NA	72067684	1.0	72067684	0.69	72067684	1.0
chr14	72068138	72065292	0.81	72066362	0.91	72066362	0.88	72066362	0.91	72070188	0.9
chr14	72068499	72072052	0.69	72067151	0.88	72062064	0.82	72067554	0.9	72072052	0.83
chr14	72070133	72054521	0.6	NA	NA	72053151	1.0	NA	NA	72052985	0.05
chr14	72070159	72054521	0.97	NA	NA	NA	NA	NA	NA	NA	NA
chr14	72072314	72076890	0.13	72072313	0.64	72072313	0.33	72072313	0.16	72045976	0.25
chr14	72076953	72078075	0.6	72076952	0.87	72072052	0.94	72076952	0.94	72076952	0.92
chr14	72084738	72084737	0.73	72084737	0.98	72084737	0.74	72084737	0.99	72084737	0.91
chr14	72087438	72087437	1.0	NA	NA	NA	NA	NA	NA	NA	NA
chr14	72087625	72087627	0.96	72087268	0.99	72087268	0.97	72087627	0.93	72087627	0.99
chr14	72092001	72090407	0.75	72090126	0.66	72092174	0.79	72092001	0.64	72092638	0.59
chr14	72093033	72093033	0.84	72093033	0.84	72093033	0.84	72093033	0.79	72093033	0.75
chr14	72093849	72137320	0.03	NA	NA	NA	NA	NA	NA	72087270	0.05
chr14	72096275	72096280	0.8	72096280	0.73	72096280	0.76	72096280	0.62	72096280	0.81
chr14	72107236	72107253	0.55	72107243	0.91	72091164	0.86	72095566	0.98	72107243	0.6
chr14	72118159	72118158	0.53	72118158	0.93	72118158	1.0	72118158	0.73	72118158	0.79
chr14	72119664	72119680	1.0	NA	NA	NA	NA	NA	NA	NA	NA
chr14	72122739	72122740	0.64	72122742	0.5	72129897	0.19	72122742	0.35	72122742	0.49
chr14	72128546	72128545	0.96	72128545	1.0	72128545	0.5	72118535	1.0	72117438	0.77
chr14	72132265	72132895	0.75	72132264	0.85	72130398	0.03	72132264	0.46	NA	NA
chr14	72132280	72132895	0.73	72132264	0.82	72097700	0.86	72136414	0.9	72083623	0.84
chr14	72136345	72136344	1.0	72134355	0.25	72136344	1.0	72136344	1.0	72136344	0.33
chr14	72139836	72139835	0.57	NA	NA	72139835	0.92	72139835	1.0	72098560	1.0
chr14	72141893	72141892	0.58	72141892	0.63	72141892	0.82	72141892	0.66	72141892	0.65
chr14	72142313	72142312	0.68	72142312	1.0	72142312	0.53	72142312	0.98	72142312	0.5
chr14	72144747	72144746	0.53	72144746	0.79	72144746	0.78	72144746	0.73	72144746	0.87
chr14	72152246	72147232	0.38	72152239	0.63	72152325	0.43	72149566	0.47	72152239	0.55
chr14	72162186	72162185	0.91	72162104	1.0	72162185	0.97	72159150	0.99	72162185	1.0
chr14	72162802	72193581	0.5	NA	NA	NA	NA	72193272	0.01	72203821	0.0
chr14	72163220	72115822	1.0	NA	NA	NA	NA	NA	NA	72163218	1.0
chr14	72163883	72163882	0.58	72163882	0.59	72163882	0.69	72163882	0.77	72163882	0.65
chr14	72166093	72165874	0.23	72176554	0.34	72192011	0.38	72189925	0.27	72192011	0.28
chr14	72184369	72187261	0.38	72187229	0.7	72185769	0.45	72180501	0.62	72181262	0.59
chr14	72188480	72188479	0.96	72188479	1.0	72188479	0.98	72188665	0.97	72188600	0.97
chr14	72190399	72190398	1.0	NA	NA	72141297	0.67	NA	NA	NA	NA
chr14	72192981	72193330	0.85	72192980	0.7	72192980	0.7	72193181	0.71	72192980	0.72
chr14	72195208	72195207	0.8	72195207	1.0	72195207	1.0	72195207	0.86	72195207	1.0
chr14	72202865	72178960	0.33	NA	NA	NA	NA	NA	NA	NA	NA
chr14	72206849	72177949	1.0	72206864	1.0	72219399	0.86	72203531	1.0	72203531	1.0
chr14	72218609	72218608	0.97	NA	NA	NA	NA	72206061	1.0	NA	NA
chr14	72220974	72263519	0.14	NA	NA	NA	NA	NA	NA	NA	NA
chr14	72224459	72224458	0.9	72224458	0.95	72224458	0.98	72224458	0.88	72224458	0.98
chr14	72226698	72177584	0.07	NA	NA	NA	NA	NA	NA	NA	NA
chr14	72228382	72227666	0.96	72230579	1.0	72228385	0.99	72227666	1.0	72228166	0.94
chr14	72228385	72227666	1.0	72227666	1.0	72228385	1.0	72227666	1.0	72228166	0.97
chr14	72240028	72238192	0.17	NA	NA	NA	NA	NA	NA	NA	NA
chr14	72244261	72248210	0.63	72241349	0.89	72244361	0.94	72248210	0.79	72241349	0.68
chr14	72244829	72243194	0.72	72241349	0.92	72244318	0.99	72243194	0.89	72241349	0.8
chr14	72246906	72246520	0.78	72241349	0.82	72243194	0.92	72243194	0.73	72241349	0.72
chr14	72250241	72243194	0.84	72234724	0.98	72250240	1.0	72250240	0.97	72246153	0.93
chr14	72262042	72262041	0.86	72226492	0.5	72262041	1.0	72262041	1.0	NA	NA
chr14	72265938	72265808	0.9	72265808	0.95	72253629	0.92	72265808	0.98	72265808	0.92
chr14	72266995	72266994	0.99	72266994	0.99	72263921	0.98	72266994	0.99	72266994	0.95
chr14	72268341	72317797	0.5	NA	NA	72268357	0.75	NA	NA	NA	NA
chr14	72271921	72271920	0.65	72271920	0.79	72271920	0.76	72271920	0.65	72271920	0.85
chr14	72276869	72276868	0.98	72276308	1.0	72250735	0.25	72271920	1.0	72276868	1.0
chr14	72277595	72277613	0.97	72277613	0.98	72277613	0.98	72277613	0.96	72286447	0.97
chr14	72289330	72292012	0.97	72289329	0.97	72289329	0.99	72289329	0.97	72289329	0.92
chr14	72293454	72293468	0.99	NA	NA	NA	NA	NA	NA	NA	NA
chr14	72295291	72296635	0.76	72295290	0.75	72294443	0.94	72295290	0.58	72295290	0.95
chr14	72301424	72336164	0.2	NA	NA	72276645	0.25	NA	NA	72301423	0.44
chr14	72302666	72302681	0.38	72302681	0.71	72302681	0.83	72302681	0.66	72281915	0.46
chr14	72304879	72304881	0.98	72304881	0.98	72304350	0.97	72304881	1.0	72304881	1.0
chr14	72311488	72311487	0.89	72311487	1.0	72311487	0.44	72311487	0.52	72311487	0.5
chr14	72312405	72343847	0.5	NA	NA	NA	NA	NA	NA	NA	NA
chr14	72316227	72296486	0.99	NA	NA	NA	NA	72295239	1.0	NA	NA
chr14	72316896	72313676	0.25	72356465	0.51	72336534	0.43	72319517	0.51	72319517	0.45
chr14	72317242	72317241	1.0	NA	NA	NA	NA	72296037	0.25	NA	NA
chr14	72323438	72323437	0.71	NA	NA	72323437	0.67	72323437	0.64	72323437	0.56
chr14	72327913	72327920	0.96	72327920	0.86	72327920	1.0	72327920	1.0	72327920	1.0
chr14	72328862	72327588	0.56	NA	NA	NA	NA	72301937	1.0	NA	NA
chr14	72331249	72326098	0.68	72335958	0.71	72332295	0.7	72324756	0.62	72332295	0.7
chr14	72336513	72336512	0.56	72336512	0.62	72336512	0.97	72336512	0.52	72336512	0.59
chr14	72342566	72341613	0.9	72342332	0.95	72341613	0.97	72339409	0.97	72343432	0.93
chr14	72354020	72353982	1.0	72353982	1.0	72354020	1.0	72353982	1.0	72354336	0.96
chr14	72354472	72354604	0.55	72349516	0.7	72354471	0.55	72354604	0.7	72349516	0.7
chr14	72355199	72355198	0.99	72355198	1.0	72354020	0.96	72355198	1.0	72355198	0.97
chr14	72357264	72357263	0.62	72357263	0.71	72357263	0.79	72357263	0.72	72357263	0.73
chr14	72361084	72359363	0.91	72354609	0.83	72351676	0.69	72350804	0.78	72349685	0.86
chr14	72369050	72369049	0.96	72369049	1.0	72369049	1.0	72369049	1.0	NA	NA
chr14	72370151	72370150	0.77	72369033	0.81	72373055	0.74	72369033	0.78	72369033	0.74
chr14	72380469	72380468	0.94	72380468	1.0	72380468	0.97	72372882	0.99	72380468	0.97
chr14	72387553	72387552	0.95	72387552	0.95	72417712	0.01	72387552	0.9	72387552	1.0
chr14	72388234	72388249	0.85	72388249	0.99	72392187	0.6	72388249	0.64	72388249	0.59
chr14	72388954	72388454	0.84	72388953	1.0	72388454	1.0	72388953	0.93	72388953	1.0
chr14	72390584	72390583	0.99	72390583	1.0	72390583	1.0	72390583	0.9	NA	NA
chr14	72392187	72392167	0.67	72390241	0.86	72390241	0.97	72394207	0.87	72390241	0.93
chr14	72400444	72389481	0.5	NA	NA	NA	NA	NA	NA	NA	NA
chr14	72400923	72400933	0.96	72400933	0.95	72400933	0.93	72400933	0.97	72400933	0.96
chr14	72401628	72401627	0.48	72401627	1.0	72401627	0.98	72401627	0.94	72401627	1.0
chr14	72406383	72406382	0.98	72406382	1.0	72406382	1.0	72406382	1.0	72406382	0.94
chr14	72416145	72416144	0.5	72416144	0.86	72416144	0.92	72416144	0.83	72416144	0.86
chr14	72418172	72417201	0.42	72418171	0.61	72418171	0.57	72418171	0.62	72418171	0.42
chr14	72421089	72421088	0.58	72421088	0.54	72421088	0.86	72421088	0.54	72421088	0.79
chr14	72431512	72431525	0.6	72431525	0.71	72430621	0.89	72431525	0.81	72431525	0.77
chr14	72435738	72435754	1.0	72405404	0.12	72435737	0.86	NA	NA	72428741	1.0
chr14	72435978	72476142	0.17	NA	NA	NA	NA	NA	NA	NA	NA
chr14	72436265	72436264	0.96	72436264	0.94	72436264	0.95	72436264	1.0	72436264	0.97
chr14	72440415	72437786	0.68	72440414	0.72	72440414	0.57	72440414	0.76	72440414	0.7
chr14	72440940	72440956	1.0	72440956	1.0	72440956	1.0	72440956	0.99	72440956	1.0
chr14	72445176	72445181	0.36	NA	NA	72489164	0.67	NA	NA	72445181	0.25
chr14	72445482	72445481	0.75	72445481	0.95	72445754	0.86	72445481	0.9	72445481	0.87
chr14	72448507	72448413	0.98	72448511	1.0	72448511	1.0	72448511	1.0	72448511	0.99
chr14	72451755	72451754	0.98	72451754	0.56	72453615	0.0	72450923	1.0	72451754	1.0
chr14	72452224	72452224	0.41	72452224	0.74	72452224	0.38	72471349	0.63	72452224	0.44
chr14	72456916	72432401	0.02	NA	NA	72456924	1.0	NA	NA	NA	NA
chr14	72457467	72457466	1.0	72457466	0.6	72457466	0.5	72457466	0.67	NA	NA
chr14	72465895	72465894	0.93	72456927	0.4	72465894	0.44	72482470	0.27	72465894	1.0
chr14	72467476	72467475	0.98	72467475	1.0	72467475	0.92	72464834	0.98	72467475	0.99
chr14	72468376	72468375	0.82	72468375	0.72	72468375	0.96	72468375	0.73	72468375	0.91
chr14	72469208	72469207	0.56	72469207	0.73	72469207	0.62	72469207	0.75	72456925	0.67
chr14	72470874	72470879	0.75	72470879	0.89	72455152	0.81	72470879	0.89	72470879	0.7
chr14	72472173	72472034	0.38	72464441	0.88	72470246	0.69	72464441	0.57	72464441	0.94
chr14	72474271	72485433	0.98	NA	NA	NA	NA	NA	NA	NA	NA
chr14	72475826	72475905	0.86	72470412	0.87	72475905	0.82	72470412	0.78	72489708	0.7
chr14	72477797	72451100	0.53	72477796	0.58	72477796	0.37	72477796	0.56	72477796	0.75
chr14	72483715	72483714	0.67	72483714	1.0	72483714	0.53	72483714	1.0	72483714	0.33
chr14	72484306	72487652	1.0	NA	NA	NA	NA	NA	NA	NA	NA
chr14	72484932	72484931	0.29	72493501	0.63	72484931	0.67	72491761	0.6	72493501	0.71
chr14	72491286	72491285	0.99	72491285	1.0	72491285	0.95	72491285	0.98	72491285	0.98
chr14	72493769	72493768	0.91	72493768	1.0	72494207	0.84	72493768	0.98	72493768	0.96
chr14	72496852	72496865	1.0	72496851	1.0	72482105	1.0	72464496	1.0	NA	NA
chr14	72499655	72499677	1.0	NA	NA	NA	NA	NA	NA	72499677	1.0
chr14	72502764	72502770	0.98	72502532	1.0	72502621	1.0	72502621	1.0	72501223	1.0
chr14	72503572	72503572	0.98	72503572	1.0	72503572	1.0	72503572	0.99	72503572	0.94
chr14	72504746	72504525	0.65	NA	NA	72498754	0.17	72538429	0.48	72491422	0.08
chr14	72509368	72509276	0.66	72503167	0.97	72509276	0.99	72509276	0.99	72508609	1.0
chr14	72510346	72510346	0.98	72510346	0.81	72510346	1.0	72510346	0.86	72510346	0.8
chr14	72516993	72516996	0.93	72516992	1.0	72516992	0.57	72516996	1.0	72516992	0.56
chr14	72517136	72517490	0.82	72517135	0.99	72517135	1.0	72517135	1.0	72517135	0.99
chr14	72517448	72505712	1.0	NA	NA	NA	NA	72505712	1.0	NA	NA
chr14	72526108	72526107	0.96	72501087	0.17	72522525	0.88	72526107	1.0	72526107	1.0
chr14	72526271	72526277	0.8	72526277	0.83	72526277	0.88	72526277	0.83	72526277	0.82
chr14	72540022	72493651	0.17	72504921	0.04	72492285	0.33	72540021	0.25	72577341	0.03
chr14	72540158	72541113	0.93	72540157	0.81	72540157	0.94	72540148	0.56	72540157	0.49
chr14	72540491	72540489	0.49	72540490	0.5	72540490	0.73	72540490	0.63	72540490	0.75
chr14	72545910	72545909	0.76	72545909	0.99	72545909	0.89	72545909	0.95	72545909	0.93
chr14	72548433	72548432	0.86	72548432	0.62	72548432	0.36	72548432	0.5	72548432	0.76
chr14	72549240	72549246	0.93	72549246	1.0	72549246	0.95	72549246	0.99	72549246	0.5
chr14	72557991	72557990	0.98	NA	NA	72557990	0.45	72520152	1.0	72513621	1.0
chr14	72559832	72557423	0.5	NA	NA	NA	NA	NA	NA	NA	NA
chr14	72560225	72560224	1.0	NA	NA	NA	NA	NA	NA	NA	NA
chr14	72560797	72557295	0.22	72566003	0.45	72560107	0.37	72560107	0.3	72569723	0.32
chr14	72563899	72563898	0.82	72563898	0.83	72578885	0.25	72563898	0.65	72563898	0.77
chr14	72569111	72569915	0.38	72571000	0.75	72568093	0.66	72568093	0.62	72571000	0.79
chr14	72582946	72582236	0.9	72582236	0.99	72582236	0.99	72582236	0.99	72582931	0.97
chr14	72589597	72589496	0.97	72588896	0.99	72588896	0.99	72588896	1.0	72589596	0.96
chr14	72593377	72593386	1.0	72593386	1.0	72593386	1.0	72593386	0.97	72593386	0.99
chr14	72595468	72595467	0.92	72595467	1.0	72595467	1.0	72595467	1.0	72595467	0.96
chr14	72599576	72599575	0.38	72593386	0.89	72597498	0.83	72596442	0.83	72597295	0.87
chr14	72600317	72600320	0.2	NA	NA	NA	NA	72600320	1.0	NA	NA
chr14	72600571	72600251	0.58	72601921	0.84	72600570	0.87	72603711	0.74	72600570	0.88
chr14	72602933	72612430	0.4	NA	NA	NA	NA	NA	NA	NA	NA
chr14	72608519	72597481	1.0	72608518	1.0	NA	NA	72632540	0.86	72608518	1.0
chr14	72608889	72608899	1.0	72608899	1.0	NA	NA	72572654	1.0	72608899	0.85
chr14	72612431	72581788	0.58	72612430	0.25	72612430	0.25	NA	NA	72612430	0.69
chr14	72612994	72612993	0.47	72634410	0.87	72613268	0.88	72624333	0.72	72624398	0.79
chr14	72621141	72621140	0.59	72614523	0.65	72637894	0.87	72638270	0.6	72638270	0.74
chr14	72626926	72628304	0.83	72625951	0.79	72626925	0.99	72625951	0.97	72626925	0.99
chr14	72628637	72628636	0.68	72628636	1.0	72628636	0.44	72610325	1.0	72628636	0.5
chr14	72628715	72628304	1.0	72625951	1.0	72626925	1.0	72625951	1.0	72628304	1.0
chr14	72636886	72614425	0.8	NA	NA	NA	NA	NA	NA	NA	NA
chr14	72638820	72639033	0.74	72622764	0.89	72639033	0.92	72622764	0.85	72639033	0.82
chr14	72645296	72645295	0.46	72645295	0.65	72645295	0.46	72645295	0.57	72645295	0.7
chr14	72648780	72648779	1.0	NA	NA	NA	NA	72648779	1.0	72648779	1.0
chr14	72657626	72657625	0.2	72679172	0.33	NA	NA	72614237	1.0	NA	NA
chr14	72659005	72659004	0.98	72659004	0.75	72659004	0.99	72659004	1.0	72659004	0.91
chr14	72662572	72662577	1.0	72662577	1.0	72614086	1.0	72644802	1.0	NA	NA
chr14	72662939	72662938	0.61	72662938	0.89	72663274	0.86	72662938	0.58	72662938	0.75
chr14	72668681	72668680	0.98	72668680	0.7	72668680	0.97	72668680	0.96	72668680	1.0
chr14	72669870	72669865	0.95	NA	NA	NA	NA	72658398	1.0	NA	NA
chr14	72670635	72671448	0.81	72666751	0.63	72670317	0.86	72658478	0.59	72655633	0.61
chr14	72672025	72663753	0.48	72661432	0.72	72672048	0.41	72668379	0.47	72666894	0.61
chr14	72684046	72663739	1.0	NA	NA	NA	NA	72684045	0.73	72684045	1.0
chr14	72690592	72690586	0.91	72690586	0.89	72690586	0.98	72690586	0.84	72690586	0.7
chr14	72691728	72691727	1.0	72691737	1.0	72691737	0.94	72656983	1.0	72691737	0.99
chr14	72705948	72705945	1.0	NA	NA	NA	NA	NA	NA	72734730	0.07
chr14	72706811	72706810	0.66	72706816	0.86	72706810	0.5	72706810	0.75	72706810	1.0
chr14	72707671	72707636	0.52	72707636	0.89	72707677	1.0	72707677	0.9	72707677	0.94
chr14	72707812	72709397	0.68	72707811	0.88	72707811	0.8	72709397	0.74	72709397	0.72
chr14	72719070	72719145	0.86	72718354	0.97	72719145	0.99	72718843	0.94	72719145	0.93
chr14	72723737	72723736	0.96	72723736	0.95	72723736	0.98	72723736	0.97	72723736	0.96
chr14	72724224	72724232	0.5	72724232	0.66	72724232	0.95	72724232	0.47	72724232	0.94
chr14	72724702	72717631	0.37	72728122	0.43	72717533	0.65	72724711	0.54	72724232	0.72
chr14	72726847	72726846	0.89	72726846	0.79	72726846	1.0	72726846	0.82	72726846	1.0
chr14	72727576	72727575	0.7	72727575	0.97	72727575	1.0	72727575	0.96	72727575	0.97
chr14	72732856	72732781	0.1	72732908	1.0	72719069	0.3	72756855	0.13	72732908	1.0
chr14	72737899	72737898	0.68	72737898	0.93	72737898	1.0	72737898	0.78	72729314	0.5
chr14	72739242	72739241	0.75	72739241	0.98	72739241	0.88	72739241	0.92	72739241	0.92
chr14	72743601	72752239	0.53	72743600	0.73	72743600	0.87	72742468	0.73	72743600	0.7
chr14	72747626	72736697	0.43	72747625	0.86	72729682	0.92	72747625	0.83	72747625	0.87
chr14	72754011	72754010	0.81	NA	NA	NA	NA	72754010	0.44	72754010	0.67
chr14	72755983	72731845	0.33	NA	NA	NA	NA	NA	NA	NA	NA
chr14	72759585	72764442	0.91	72760397	0.84	72760397	0.97	72764442	0.68	72758974	0.72
chr14	72762550	72762550	1.0	72759508	0.4	72741555	0.25	72762550	1.0	72759508	0.73
chr14	72768920	72770978	0.35	72743600	0.52	72769352	0.61	72763570	0.38	72743600	0.52
chr14	72771167	72771166	0.6	72771166	0.99	72770747	0.99	72771166	0.97	72770978	0.98
chr14	72773134	72773133	0.4	72773133	0.83	72755933	0.49	72773133	0.65	72773133	0.67
chr14	72775986	72775985	0.7	72775985	0.82	72775985	0.43	72775985	0.81	72775985	0.89
chr14	72777736	72777735	1.0	NA	NA	NA	NA	72736691	1.0	NA	NA
chr14	72782228	72782227	0.61	72782227	0.93	72782696	0.99	72783972	0.91	72782227	0.93
chr14	72782837	72782711	0.74	72782836	0.98	72782711	0.97	72782711	0.92	72782836	1.0
chr14	72785124	72819619	0.5	NA	NA	NA	NA	NA	NA	72756822	0.01
chr14	72786262	72786261	0.97	72786261	1.0	72786261	0.95	72786261	1.0	72786261	0.99
chr14	72792414	72782180	1.0	NA	NA	72792410	0.94	72789251	1.0	72791065	1.0
chr14	72792932	72792931	0.98	72792931	1.0	72795118	0.97	72792931	1.0	72792931	0.96
chr14	72799633	72799639	0.97	72788787	0.95	72799639	0.98	72795721	0.88	72799639	1.0
chr14	72804180	72782701	0.38	72804180	0.81	72815460	0.32	72804180	0.79	72804180	0.73
chr14	72805051	72805171	0.74	72805171	0.75	72804734	0.97	72805171	0.82	72805171	0.96
chr14	72805466	72805471	0.81	72782816	0.8	72805471	1.0	72805471	0.84	72805471	1.0
chr14	72807968	72807967	0.52	72816641	1.0	72807967	1.0	72807967	0.64	NA	NA
chr14	72814345	72814350	0.93	72814350	1.0	72814350	1.0	72814350	1.0	72814350	0.98
chr14	72814811	72778338	0.5	72863146	0.04	NA	NA	NA	NA	72771549	0.02
chr14	72816642	72816641	0.77	72816641	1.0	72816641	0.43	72859267	0.04	72798338	1.0
chr14	72818241	72818240	0.88	72818240	1.0	72818240	1.0	72818240	1.0	72818240	1.0
chr14	72819550	72816415	0.6	72815354	0.65	72815354	0.96	72821158	0.92	72815354	0.85
chr14	72821134	72816638	0.92	72821133	0.87	72821133	0.85	72832136	0.78	72815354	0.94
chr14	72827043	72827042	0.87	72827042	0.86	72829158	0.96	72827042	0.93	72827042	0.96
chr14	72830064	72824557	1.0	NA	NA	NA	NA	NA	NA	NA	NA
chr14	72838757	72837091	0.94	72838486	0.94	72838486	0.92	72837091	0.97	72837857	0.96
chr14	72840531	72840530	0.94	NA	NA	NA	NA	72826544	1.0	NA	NA
chr14	72842091	72842090	0.91	72842090	0.99	72842090	0.99	72842090	0.98	72842090	0.99
chr14	72843027	72797144	0.25	NA	NA	NA	NA	NA	NA	NA	NA
chr14	72844613	72844618	1.0	72844618	1.0	72844618	1.0	72844618	0.96	72849132	1.0
chr14	72846066	72843860	0.52	72841859	0.62	72849190	0.59	72846480	0.65	72828118	0.63
chr14	72848157	72848165	1.0	NA	NA	NA	NA	72799983	1.0	72848165	1.0
chr14	72850808	72850807	0.96	72850807	0.98	72850807	0.92	72850807	0.98	72850807	0.99
chr14	72853035	72848267	0.85	72853049	0.89	72838719	0.44	72855490	0.9	72855490	0.85
chr14	72853215	72849831	0.67	72853214	1.0	72855490	0.98	72853214	0.96	72853214	1.0
chr14	72854367	72811597	0.05	NA	NA	72850829	0.67	72873104	0.5	72854366	1.0
chr14	72856007	72819619	1.0	NA	NA	NA	NA	NA	NA	NA	NA
chr14	72857576	72857580	0.97	72857580	0.95	72857580	0.94	72840948	1.0	72840948	1.0
chr14	72858309	72849412	0.47	72858308	0.91	72858308	0.95	72858308	0.59	72858308	0.81
chr14	72859968	72859967	0.95	72859967	0.99	72861391	0.94	72859967	1.0	72859967	0.99
chr14	72860175	72860175	1.0	72859830	0.98	72859830	1.0	72860175	1.0	72860175	1.0
chr14	72860553	72860552	1.0	72860552	0.99	72860552	1.0	72860552	1.0	72860552	0.99
chr14	72861026	72861391	0.41	72860102	0.89	72860102	0.94	72860102	0.8	72860643	0.81
chr14	72864672	72864671	0.6	72864671	0.44	72864671	0.55	72864671	0.44	72864671	0.62
chr14	72874073	72874072	0.81	72889599	0.57	72873259	0.75	72889599	0.46	72874072	0.56
chr14	72874168	72874167	0.99	72872119	1.0	72874167	0.99	72874167	0.97	72874167	1.0
chr14	72874480	72871990	1.0	72873104	0.11	72890363	0.67	72919564	0.03	72838898	0.06
chr14	72876040	72876039	0.98	72876039	1.0	72876039	0.99	72876039	0.97	72876039	0.95
chr14	72879380	72879379	0.77	72879392	1.0	72879379	0.99	72879392	1.0	72834086	0.75
chr14	72881294	72881422	0.78	72881422	0.86	72881422	0.87	72881422	0.83	72881422	0.84
chr14	72883927	72883926	0.83	72883926	0.56	72883887	0.73	72883926	0.67	72883926	0.45
chr14	72885126	72909659	1.0	NA	NA	72885125	0.95	72885125	1.0	72885125	1.0
chr14	72885369	72881993	0.32	72909834	0.48	72881993	0.56	72881993	0.61	72909834	0.69
chr14	72887152	72884856	0.82	72883122	0.56	72884856	0.86	72896280	0.45	72906608	0.42
chr14	72890495	72894313	0.63	72888423	0.8	72888474	0.85	72888423	0.83	72888423	0.85
chr14	72891314	72897990	0.81	72892056	0.83	72892056	0.9	72892056	0.84	72893550	0.87
chr14	72896126	72896125	0.64	72896125	0.81	NA	NA	72896125	0.47	72930429	0.74
chr14	72896281	72897990	0.66	72897990	0.78	72894313	0.91	72897990	0.85	72897990	0.9
chr14	72896806	72896805	0.97	72896805	1.0	72896736	0.99	72896805	1.0	72888474	1.0
chr14	72900807	72900818	0.46	72896891	0.51	72906608	0.74	72915211	0.45	72896891	0.57
chr14	72900819	72900818	0.49	72896891	0.55	72906608	0.74	72915211	0.46	72896891	0.6
chr14	72902806	72902807	0.38	72902791	1.0	72902807	0.28	72902791	0.41	72902791	0.56
chr14	72903517	72874823	1.0	NA	NA	NA	NA	NA	NA	NA	NA
chr14	72903968	72903967	0.98	72903967	1.0	72903967	0.97	72903967	0.89	72903967	0.99
chr14	72905476	72905638	0.6	72904035	0.53	72894739	0.64	72906513	0.7	72905638	0.53
chr14	72906609	72906608	0.72	72906608	0.97	72906608	1.0	72906608	0.97	72906608	0.99
chr14	72907925	72909535	0.77	72899509	0.92	72909535	1.0	72899509	0.91	72899509	0.99
chr14	72909750	72909749	0.51	72896247	0.68	72909749	0.44	72883583	0.53	72883583	0.49
chr14	72911140	72911139	0.87	72911139	0.54	72911139	0.86	72911139	0.56	72894134	0.81
chr14	72911261	72876210	0.86	72911271	0.93	72911271	0.5	72917509	0.93	72911271	1.0
chr14	72914607	72913565	0.73	72895345	0.33	72913655	0.49	72895345	0.66	72914612	0.5
chr14	72914829	72914828	0.3	72913655	0.41	72913655	0.79	72924885	0.39	72883583	0.44
chr14	72915796	72902882	0.32	72913780	0.62	72906608	0.7	72906608	0.55	72913780	0.64
chr14	72916353	72873389	1.0	NA	NA	NA	NA	NA	NA	NA	NA
chr14	72919010	72919017	1.0	72919017	1.0	72919017	0.99	72919017	0.9	72919017	1.0
chr14	72919553	72916977	0.53	72915777	0.85	72916977	0.96	72916977	0.82	72916977	0.85
chr14	72920564	72896891	0.45	72918188	0.66	72918188	0.64	72918188	0.64	72918188	0.69
chr14	72922583	72922582	0.84	72922582	0.98	72916291	0.95	72893623	0.84	72922582	0.97
chr14	72922924	72922923	0.95	72877960	1.0	NA	NA	72877960	1.0	72922923	1.0
chr14	72923314	72921836	0.99	72922570	1.0	72915803	0.04	72921836	1.0	72923321	0.75
chr14	72928585	72929079	0.63	72929079	0.88	72928562	0.9	72928562	0.94	72929079	0.97
chr14	72930624	72930641	0.88	72930641	1.0	72930641	1.0	72930641	1.0	72930641	0.92
chr14	72930642	72930641	0.89	72930641	1.0	72930641	0.99	72930641	0.98	72930641	0.93
chr14	72931987	72931985	0.85	72928977	0.8	72951036	0.86	72928977	0.7	72928977	0.79
chr14	72932881	72932880	1.0	72932880	1.0	72932880	0.99	72932880	1.0	72932880	0.99
chr14	72933559	72933558	0.95	72933558	1.0	72933558	0.99	72933558	1.0	72933558	0.97
chr14	72934152	72932998	0.77	72932998	0.96	72941426	0.95	72932998	0.92	72932998	0.87
chr14	72935262	72940686	0.96	72936879	0.99	72935261	0.78	72936879	0.98	72936879	0.98
chr14	72936564	72936563	1.0	72936563	0.93	72936563	0.95	72936563	0.86	72948187	0.82
chr14	72945475	72945474	0.87	72937199	0.76	72945474	0.64	72945474	0.71	72945474	0.79
chr14	72946228	72933664	0.97	72933664	0.9	72933664	0.98	72933664	1.0	72933664	1.0
chr14	72955111	72955110	0.87	72955191	1.0	72955191	0.99	72931263	0.99	72946072	1.0
chr14	72957212	72950243	1.0	72933973	1.0	72944782	1.0	72950243	0.89	72933973	1.0
chr14	72958113	72958112	0.93	72958112	0.45	72944782	0.94	72958112	0.58	72933973	0.87
chr14	72960158	72949416	0.59	72953934	0.7	72949416	0.78	72954576	0.71	72960157	0.66
chr14	72973492	72972550	0.98	72956952	0.98	72933664	1.0	72972550	0.99	72933664	1.0
chr14	72976208	72969965	1.0	72976207	0.97	72969965	1.0	72969965	0.99	72966742	0.97
chr14	72976783	72976782	0.94	72949868	0.63	72976782	0.59	72976782	0.8	72976782	0.7
chr14	72977416	72971117	1.0	NA	NA	72987555	1.0	NA	NA	72980529	0.22
chr14	72978263	72952775	0.17	NA	NA	NA	NA	NA	NA	NA	NA
chr14	72980532	72978480	0.19	73024599	0.63	73024599	0.62	73024599	0.61	73024599	0.58
chr14	72982390	72982389	0.77	72982389	0.87	72982389	0.94	72981875	1.0	72981875	1.0
chr14	72982848	72993576	0.96	72982847	0.97	72982389	0.99	72982847	1.0	72982847	0.94
chr14	72983197	72983196	0.89	72978480	0.99	72983363	0.94	72983196	0.84	72983196	0.99
chr14	72984529	72984528	0.86	72953910	1.0	72984528	0.5	72984528	1.0	72984528	0.67
chr14	72985325	72985324	1.0	72985324	1.0	72985324	0.99	72985324	1.0	72985324	1.0
chr14	72985750	73019004	0.43	72979610	0.18	72985749	0.6	73032097	0.5	72985749	0.33
chr14	72986476	72986475	0.82	72986475	0.75	72958106	0.79	72986475	0.83	72986475	0.81
chr14	72986564	72983154	0.96	72983154	0.98	72938524	0.99	72983154	0.93	72983154	0.94
chr14	72987556	72987555	1.0	72987555	1.0	72987555	0.67	72987555	1.0	NA	NA
chr14	72988176	72985791	0.58	72985791	0.67	72988175	0.58	72985791	0.72	72963307	0.51
chr14	72988807	72988481	0.9	72978480	0.86	72981001	0.96	72988481	0.88	72978480	0.91
chr14	72989798	72983196	0.25	NA	NA	NA	NA	NA	NA	NA	NA
chr14	72990401	72990400	0.93	72990400	1.0	72990400	0.96	72990400	0.97	72990400	1.0
chr14	72991912	72995368	0.92	72991911	1.0	NA	NA	72995368	0.97	72991911	0.43
chr14	72993402	72993401	0.83	NA	NA	72986874	0.02	NA	NA	72993401	1.0
chr14	72993699	72960926	0.03	NA	NA	NA	NA	NA	NA	NA	NA
chr14	72994014	72994013	0.93	72994013	0.94	72994013	1.0	72993995	0.52	72994013	0.89
chr14	72995059	72995058	0.8	72995058	0.63	72964245	0.67	72995058	0.45	72995058	1.0
chr14	72998320	72995629	0.92	72998319	0.75	72995513	0.86	72998319	0.7	72998319	0.69
chr14	72998851	72998850	0.94	NA	NA	NA	NA	72998850	0.75	72998850	1.0
chr14	72999573	72999572	0.93	72980012	1.0	72999572	0.81	72955258	0.97	72955258	1.0
chr14	73000061	72961979	1.0	NA	NA	NA	NA	NA	NA	NA	NA
chr14	73000609	73036258	1.0	72962157	0.7	72962157	0.67	72962157	1.0	72962157	0.64
chr14	73001179	73001178	1.0	73001178	1.0	72999634	0.98	73001178	0.98	72990117	0.99
chr14	73003042	73006006	0.6	72990559	0.74	72995629	0.64	72998319	0.6	72998319	0.62
chr14	73003711	72969965	1.0	73002120	1.0	72969965	1.0	73002120	1.0	73003710	0.98
chr14	73004461	73004460	0.8	72980402	0.93	72999634	1.0	73001178	0.8	72990117	0.98
chr14	73004994	73003328	0.9	72995605	0.93	72995605	1.0	73003328	0.93	72995605	0.97
chr14	73010601	73010600	0.65	73010600	1.0	72961664	1.0	72983154	0.97	73010600	0.69
chr14	73011496	73011492	1.0	72994611	0.09	NA	NA	NA	NA	NA	NA
chr14	73011876	73011875	0.93	73011875	0.69	72996424	0.84	73011875	1.0	73011875	0.64
chr14	73016511	73016511	0.67	73016511	0.91	72986674	0.93	73016511	0.66	73016511	0.56
chr14	73018940	73018939	0.98	73018662	0.97	73016287	0.93	72981875	1.0	73018939	0.92
chr14	73020260	73020259	0.46	73020259	0.8	73019425	0.91	73020259	0.96	73019425	0.72
chr14	73021355	73021354	0.49	73021354	0.79	73016212	0.81	73021354	0.63	73021354	0.7
chr14	73023166	73023166	0.5	73023168	0.78	73023168	0.71	73023168	0.22	73023168	0.83
chr14	73025063	73025214	0.55	72990400	0.68	73017676	0.77	72980726	0.48	73023175	0.53
chr14	73029018	72986860	0.14	73029017	1.0	72991283	1.0	73029017	0.86	72987701	0.56
chr14	73029119	73029118	0.96	73029127	1.0	NA	NA	73029127	0.33	NA	NA
chr14	73029665	73029664	0.94	73029664	1.0	NA	NA	73029664	1.0	72980050	1.0
chr14	73031379	73035934	0.89	73031296	0.94	73032101	0.84	72988806	0.98	73031296	1.0
chr14	73032233	73042986	0.34	73032277	0.41	73040685	0.55	73059440	0.3	73059440	0.37
chr14	73035004	73035003	0.99	73035003	1.0	73035003	0.95	73028747	0.98	73028747	0.96
chr14	73035341	73035340	0.67	72998319	0.7	72998319	0.76	72998319	0.82	72998319	0.71
chr14	73036259	73036258	0.14	NA	NA	73037474	0.14	73036258	1.0	73036258	1.0
chr14	73036528	73034062	0.61	73034062	0.91	72988806	0.92	72988901	0.98	73031296	0.95
chr14	73037302	73037301	1.0	73037301	1.0	72992392	1.0	NA	NA	73037301	1.0
chr14	73039430	73039429	0.83	73039429	1.0	73039429	0.51	73061956	1.0	73039429	0.38
chr14	73042087	73042086	0.65	73040685	0.94	73055284	0.86	73040685	0.78	73042086	0.95
chr14	73042409	73042408	0.6	73042408	0.96	73024562	0.87	73042408	0.89	73042408	0.97
chr14	73042875	73042874	0.65	73042874	0.77	73042874	0.91	73042874	0.77	73042874	0.89
chr14	73043642	73043641	0.49	73052122	0.68	73045852	0.94	73052122	0.55	73052122	0.82
chr14	73043961	73043960	0.49	73030899	0.86	73043960	0.24	73030899	0.89	73030899	0.56
chr14	73045040	73065868	1.0	NA	NA	NA	NA	NA	NA	NA	NA
chr14	73046220	73038482	1.0	NA	NA	NA	NA	73046219	1.0	73046219	1.0
chr14	73046749	73042986	0.46	73046748	0.91	73039684	0.57	73046748	0.56	73025214	0.52
chr14	73048361	73048366	0.91	NA	NA	73051344	0.08	72998776	1.0	NA	NA
chr14	73049791	73045997	0.98	73029835	0.14	NA	NA	73001272	1.0	NA	NA
chr14	73050481	73050480	0.64	73050480	0.69	73050480	0.82	73050480	0.79	73059905	0.74
chr14	73051155	73051154	0.84	73051154	0.98	73051154	0.93	73051154	0.97	73051154	0.75
chr14	73053168	73053167	0.87	73053167	0.98	73053167	0.99	73053167	0.98	73053167	0.96
chr14	73053471	73053470	0.98	73053470	1.0	73053470	1.0	73015649	1.0	NA	NA
chr14	73054685	73054684	0.94	73054684	0.95	73054684	0.91	73054684	0.94	73054684	0.94
chr14	73055285	73055284	0.56	73055284	0.69	73054798	0.75	73040685	0.59	73055284	0.73
chr14	73055703	73055707	0.6	NA	NA	73055707	0.54	73055707	1.0	NA	NA
chr14	73057148	73057148	0.79	73053139	0.55	73053139	0.84	73044251	0.56	73057148	0.49
chr14	73060025	73047331	0.25	NA	NA	NA	NA	NA	NA	NA	NA
chr14	73061054	73061053	0.92	73060273	0.5	NA	NA	73061053	1.0	73061053	0.5
chr14	73064955	73063085	0.92	NA	NA	73103923	0.25	73039019	1.0	73064954	0.38
chr14	73065119	73063235	0.99	NA	NA	73065118	0.5	73022059	1.0	73065118	0.6
chr14	73065430	73065429	0.82	NA	NA	73065429	0.5	73065429	0.75	NA	NA
chr14	73066647	73085793	0.63	73066646	0.89	73066646	0.8	73066646	0.51	73074228	0.55
chr14	73067771	73067770	1.0	NA	NA	73057283	1.0	73052216	1.0	73067770	0.44
chr14	73068388	73056454	0.44	73068387	0.77	73054798	0.35	73068387	0.62	73053428	0.56
chr14	73070443	73070442	0.88	NA	NA	73070442	1.0	73038267	1.0	73070442	1.0
chr14	73070946	73081225	0.86	73070945	0.67	73070945	0.96	73112673	0.59	73052122	0.68
chr14	73071939	73071938	1.0	NA	NA	73071938	0.71	NA	NA	73069761	1.0
chr14	73072318	73078186	0.94	NA	NA	73115158	0.5	73039019	1.0	73049244	0.11
chr14	73074703	73063085	0.85	73068825	1.0	73074702	0.93	73042408	0.95	73074702	0.98
chr14	73074992	73074991	0.82	73074991	0.97	73074991	0.5	73074991	0.87	73051734	1.0
chr14	73075807	73075806	0.84	NA	NA	NA	NA	73026757	1.0	NA	NA
chr14	73078325	73078336	1.0	NA	NA	NA	NA	73050689	1.0	NA	NA
chr14	73082898	73058767	0.4	73082907	0.6	73082907	0.8	73082907	0.61	73069940	0.79
chr14	73083899	73083898	0.74	73083898	0.5	73083898	0.5	73040740	1.0	73083898	1.0
chr14	73084538	73057747	1.0	73039444	1.0	73057747	1.0	73066413	1.0	73052750	1.0
chr14	73084854	73069940	0.94	73084853	0.99	73060985	1.0	73069940	1.0	73069940	0.99
chr14	73085023	73085029	0.86	NA	NA	NA	NA	73061053	1.0	NA	NA
chr14	73086436	73086435	0.9	NA	NA	73086435	0.9	73086435	0.6	73098726	0.25
chr14	73089199	73053003	1.0	73051011	1.0	NA	NA	NA	NA	NA	NA
chr14	73089360	73060176	1.0	73089355	1.0	73043641	0.25	73089355	1.0	73089355	1.0
chr14	73089665	73063970	0.67	73123188	0.86	73061481	0.94	73057190	0.8	73077904	0.87
chr14	73090892	73090075	1.0	NA	NA	NA	NA	73042426	1.0	NA	NA
chr14	73092579	73092578	0.96	73092578	0.69	73092578	1.0	73066413	0.89	73052750	0.62
chr14	73094810	73070945	0.29	73072031	0.74	73082352	0.46	73072031	0.54	73072031	0.39
chr14	73095607	73095606	0.92	73095606	0.99	73073432	0.97	73095606	0.95	73095606	0.91
chr14	73096467	73096466	0.98	NA	NA	73084792	0.33	73096466	1.0	NA	NA
chr14	73101511	73101512	0.27	73101512	0.41	73063970	0.66	73101512	0.5	73101512	0.53
chr14	73102208	73102207	1.0	NA	NA	NA	NA	73102207	0.44	NA	NA
chr14	73104372	73104371	0.54	73104371	0.4	73104371	0.5	73109849	0.33	73104371	0.81
chr14	73105038	73110304	0.32	73105126	0.44	73092858	0.7	73057833	0.6	73105126	0.57
chr14	73105127	73148358	0.59	73104698	0.81	73104698	0.83	73104698	0.7	73104698	0.74
chr14	73106841	73106840	0.68	73106840	0.88	73106840	0.96	73106840	0.91	73106840	0.85
chr14	73110185	73110184	0.96	73110184	0.64	73110184	1.0	73110184	0.79	73110184	0.64
chr14	73112766	73112771	0.9	73087617	1.0	73077859	0.66	73112771	0.98	73112798	0.57
chr14	73112971	73112970	1.0	73094470	1.0	NA	NA	73112970	1.0	73112970	1.0
chr14	73114894	73114893	1.0	NA	NA	NA	NA	NA	NA	NA	NA
chr14	73115153	73124434	0.57	73112673	0.57	73124434	0.6	73124434	0.72	73112673	0.66
chr14	73116073	73126772	0.54	73087617	0.57	73075393	0.14	73103986	0.28	73083114	0.22
chr14	73118477	73118477	0.53	73146133	1.0	73138946	0.17	73118477	0.67	NA	NA
chr14	73118768	73097204	0.37	73069146	1.0	73138825	0.5	73136983	1.0	73125067	0.44
chr14	73119263	73124869	0.41	73087617	1.0	NA	NA	NA	NA	73092998	0.14
chr14	73119906	73119905	1.0	73119905	0.5	73119905	0.91	NA	NA	NA	NA
chr14	73121197	73121196	0.68	73083343	0.25	73121196	0.45	73121196	1.0	73103781	1.0
chr14	73122280	73122279	0.71	73122279	0.92	73122279	0.81	73122279	0.7	73122279	0.69
chr14	73123917	73123916	0.61	73123916	0.91	73123916	0.93	73123916	0.93	73123916	0.86
chr14	73126332	73126331	0.87	73126331	0.94	73121635	1.0	73126331	0.93	73126331	0.96
chr14	73126514	73126772	0.96	73087617	1.0	NA	NA	73103944	0.03	73126513	1.0
chr14	73126718	73126701	0.37	73126718	0.36	73126718	0.79	73126718	0.59	73126718	0.9
chr14	73128241	73128240	0.5	NA	NA	NA	NA	NA	NA	73128240	1.0
chr14	73134139	73117572	0.49	73119368	0.99	73137870	0.88	73124147	0.89	73112413	0.94
chr14	73134488	73134487	0.69	73134487	0.81	73134487	0.74	73134487	0.82	73119432	0.45
chr14	73138070	73138069	0.7	73138069	0.99	73138069	1.0	73138069	0.66	73138069	0.88
chr14	73138192	73138191	0.46	73138191	0.23	73138191	0.25	73138191	0.16	73138191	0.42
chr14	73138805	73114120	0.51	73138804	0.67	73138804	0.87	73138804	0.61	73138804	0.72
chr14	73138968	73138967	1.0	NA	NA	73138975	0.67	73138975	1.0	NA	NA
chr14	73141317	73141316	0.97	73141316	1.0	73108538	0.88	73141316	1.0	73108538	1.0
chr14	73142067	73142066	0.93	73142066	0.5	73142066	1.0	73142066	0.55	73142066	0.8
chr14	73146185	73148358	0.5	73146184	0.55	73146184	0.62	73146184	0.36	73155770	0.5
chr14	73147045	73147060	0.92	73145185	0.92	73106840	0.9	73186335	0.81	73106840	0.94
chr14	73151067	73104362	0.5	73146184	0.03	NA	NA	NA	NA	73162094	0.33
chr14	73152441	73152440	0.67	73152440	0.93	73152440	1.0	73152440	0.71	73152440	0.98
chr14	73152606	73110025	0.02	73151225	1.0	73188378	0.03	73129156	0.01	NA	NA
chr14	73153663	73153662	0.56	73154434	0.96	73163562	0.73	73163562	0.91	73163562	0.96
chr14	73156670	73124869	0.5	NA	NA	NA	NA	NA	NA	73182507	1.0
chr14	73157128	73157127	0.79	73157127	0.92	73114584	0.82	73157127	0.95	73157127	0.98
chr14	73157306	73157305	0.81	NA	NA	73157305	1.0	73121026	1.0	73131732	1.0
chr14	73157985	73151895	0.5	73157984	0.6	73160803	0.01	73138544	1.0	73157984	0.64
chr14	73158282	73152062	0.28	73158282	0.18	73158282	0.26	73158282	0.2	73158282	0.27
chr14	73159180	73159179	0.66	73158834	0.79	73159179	0.74	73159179	0.82	73139378	0.75
chr14	73159824	73113144	1.0	NA	NA	NA	NA	73179354	1.0	NA	NA
chr14	73162180	73162179	0.7	73121635	1.0	73121635	0.79	73121635	0.91	73121635	1.0
chr14	73163931	73163930	0.76	73113999	1.0	NA	NA	73126718	1.0	73181059	0.95
chr14	73164864	73164863	0.56	73121635	0.98	73121635	1.0	73164863	1.0	73121635	1.0
chr14	73164957	73164965	1.0	73135987	0.69	NA	NA	NA	NA	73164965	0.75
chr14	73166050	73163562	0.98	73163562	0.88	73163562	0.96	73163562	0.95	73206123	0.93
chr14	73166994	73148358	0.96	73118775	1.0	73142299	0.98	73146946	0.9	73118775	1.0
chr14	73167743	73162920	0.7	73122789	0.93	73167742	0.67	73157127	0.8	73167742	0.8
chr14	73167829	73157188	0.56	73122789	0.65	73167828	0.53	73204251	0.52	73167828	0.81
chr14	73168355	73168354	0.54	73168354	0.86	73129430	0.17	73168354	1.0	73168354	0.75
chr14	73168962	73129146	0.25	NA	NA	NA	NA	NA	NA	NA	NA
chr14	73169665	73169664	0.86	73169664	1.0	73169664	1.0	73169664	1.0	NA	NA
chr14	73175116	73154909	0.94	73133344	0.02	NA	NA	NA	NA	NA	NA
chr14	73175479	73175478	0.74	73126009	1.0	NA	NA	NA	NA	NA	NA
chr14	73177392	73177391	0.92	73177391	0.52	73142299	0.7	73177391	0.94	73141316	0.91
chr14	73177967	73152762	0.95	73177966	0.25	73177966	1.0	73128608	0.89	73177966	1.0
chr14	73178219	73162920	0.81	73162920	0.75	73142299	0.93	73162920	0.91	73141316	0.9
chr14	73181440	73181439	1.0	NA	NA	NA	NA	NA	NA	NA	NA
chr14	73182318	73182323	1.0	NA	NA	73142861	0.09	73134102	1.0	73182323	0.5
chr14	73183293	73183292	0.95	73183292	0.88	73183292	0.98	73183292	0.97	73183292	0.89
chr14	73185589	73141056	0.95	73141056	1.0	NA	NA	73161596	1.0	73185615	0.25
chr14	73186382	73146612	1.0	73202574	0.33	NA	NA	NA	NA	73186377	0.56
chr14	73187942	73187941	1.0	73138069	1.0	73187941	0.64	NA	NA	73187941	0.67
chr14	73190486	73222921	0.64	73190485	0.59	73190485	0.73	73162473	0.5	73190485	0.89
chr14	73190852	73190851	0.59	NA	NA	NA	NA	NA	NA	NA	NA
chr14	73191399	73191398	1.0	73191398	0.56	73191398	0.92	73191398	1.0	73191398	0.85
chr14	73191543	73191542	0.97	NA	NA	73191542	0.17	73155954	1.0	NA	NA
chr14	73194240	73194239	0.93	73146060	1.0	73194239	1.0	73153962	0.93	73146060	0.97
chr14	73198331	73170052	1.0	NA	NA	NA	NA	NA	NA	NA	NA
chr14	73200279	73225855	0.33	NA	NA	NA	NA	NA	NA	NA	NA
chr14	73201076	73201075	0.48	73201075	0.79	73201075	0.74	73201075	0.66	73201075	0.95
chr14	73204298	73204297	0.87	73204297	0.5	73204297	0.76	73204297	0.92	73204297	1.0
chr14	73204529	73206672	0.58	73204528	0.95	73204528	0.6	73204528	0.53	73193922	0.57
chr14	73213412	73221590	0.67	73184146	1.0	73213393	1.0	NA	NA	NA	NA
chr14	73214531	73214530	0.78	73176960	0.96	73164863	0.68	73211505	0.9	73164863	0.58
chr14	73215542	73216418	0.84	73212167	0.93	73196049	0.91	73212167	0.92	73196049	0.89
chr14	73216759	73201248	0.92	73216758	1.0	73181878	0.16	73201240	0.92	73235224	1.0
chr14	73221591	73221590	1.0	NA	NA	NA	NA	73221590	1.0	73221590	0.88
chr14	73223938	73223937	0.95	73223937	0.99	73223937	0.99	73223937	1.0	73223937	0.99
chr14	73224598	73224597	0.8	73224597	0.99	73224597	0.95	73224597	0.98	73224597	0.98
chr14	73226024	73211505	0.83	73226023	0.97	73226023	0.78	73211505	0.88	73226023	0.78
chr14	73226171	73201248	0.98	73193549	0.07	73226170	0.56	73201240	1.0	73226186	0.33
chr14	73227117	73225039	0.89	73227116	0.99	73220236	1.0	73227116	0.87	73227116	1.0
chr14	73229724	73207669	0.51	73181907	0.64	73229723	0.51	73202211	0.45	73202211	0.51
chr14	73231650	73207696	0.7	73231654	0.75	73197124	0.86	73231654	0.33	73193627	0.86
chr14	73236524	73200169	1.0	NA	NA	NA	NA	NA	NA	73236523	1.0
chr14	73246266	73246265	0.97	NA	NA	NA	NA	73246265	0.69	73246265	1.0
chr14	73246398	73223937	0.39	73244026	0.76	73242046	0.92	73242046	0.77	73244026	0.73
chr14	73247457	73216773	0.2	NA	NA	NA	NA	NA	NA	73294941	0.5
chr14	73247515	73279230	0.25	NA	NA	NA	NA	NA	NA	73242605	0.08
chr14	73247585	73247589	0.94	73247589	1.0	NA	NA	73236683	1.0	73247663	0.11
chr14	73256899	73256898	1.0	73256898	0.96	73256898	0.89	73256898	0.97	73256898	0.98
chr14	73269296	73269295	0.82	73269295	1.0	73269295	0.99	73269682	0.95	73269682	0.98
chr14	73271504	73295409	0.6	73271503	0.63	73271503	0.59	73271503	0.56	73291287	0.69
chr14	73272981	73272980	1.0	73272980	1.0	73225855	1.0	73272980	1.0	73272980	1.0
chr14	73273289	73273297	0.73	73268898	1.0	73274478	1.0	73273296	0.9	73273297	1.0
chr14	73274801	73274800	0.98	73274800	1.0	73274800	0.97	73274800	0.97	73274800	0.97
chr14	73277763	73296524	0.71	73294124	0.94	73288586	0.87	73280160	0.91	73294124	0.84
chr14	73278521	73278520	0.98	73278520	1.0	73283420	0.98	73278520	0.99	73278520	1.0
chr14	73280396	73280395	0.95	73280395	1.0	73280395	0.75	73280395	1.0	73280395	0.87
chr14	73281247	73267138	0.55	73281246	0.98	73268898	1.0	73271435	1.0	73268898	1.0
chr14	73281443	73265594	0.04	NA	NA	NA	NA	NA	NA	73306927	0.33
chr14	73284831	73284830	0.62	73284830	0.57	73263062	0.63	73284830	0.61	73263062	0.64
chr14	73285926	73285925	0.51	73285925	0.92	73285925	0.96	73285925	0.85	73285925	0.91
chr14	73291074	73291086	0.64	73291086	0.8	73291086	1.0	73291086	0.28	73291086	0.33
chr14	73295704	73266276	0.52	73279431	1.0	73295703	1.0	73250912	0.5	73295703	1.0
chr14	73296442	73296441	0.98	73296441	0.99	73296441	0.98	73296441	0.93	73296441	0.98
chr14	73298809	73305291	0.5	NA	NA	NA	NA	73251622	0.25	NA	NA
chr14	73302083	73298260	0.05	NA	NA	NA	NA	NA	NA	73287872	0.5
chr14	73302406	73279882	0.48	73286594	0.81	73293213	0.77	73286594	0.75	73286594	0.82
chr14	73304298	73278081	0.5	NA	NA	73353075	0.02	73304297	0.25	NA	NA
chr14	73305396	73267643	0.57	73305400	0.95	73263062	0.48	73305400	0.98	73268137	1.0
chr14	73307310	73307309	0.78	73286594	0.88	73307309	0.92	73330528	0.78	73286594	0.74
chr14	73309718	73312713	0.47	73334949	0.65	73330961	0.77	73330961	0.6	73330961	0.5
chr14	73312381	73309749	0.8	NA	NA	NA	NA	NA	NA	NA	NA
chr14	73312991	73312990	0.79	73312990	0.79	73312990	0.77	73312990	0.83	73312990	0.73
chr14	73313290	73313289	0.25	73313289	1.0	73313289	0.73	73276179	1.0	73313289	0.56
chr14	73317298	73281790	0.98	73301918	0.99	73314444	1.0	73301918	0.97	73314444	1.0
chr14	73320869	73320868	1.0	73276528	0.4	73320868	0.16	73320868	0.73	73314699	0.6
chr14	73324613	73292839	0.98	73276480	0.25	73300565	1.0	73291064	0.63	73306078	0.37
chr14	73326628	73367346	0.02	73368476	0.01	NA	NA	NA	NA	NA	NA
chr14	73328275	73331535	0.95	73345480	0.79	73331535	0.92	73331535	0.87	73331535	0.86
chr14	73331548	73331547	0.94	73331547	1.0	NA	NA	73331547	1.0	73331547	1.0
chr14	73332248	73296889	0.87	NA	NA	73359891	0.17	73306522	0.28	NA	NA
chr14	73333394	73285935	0.93	73333393	1.0	73367294	0.5	NA	NA	NA	NA
chr14	73333871	73287081	1.0	NA	NA	73350173	0.01	73374997	0.2	73327691	0.5
chr14	73334950	73299579	0.77	73334949	0.8	73331535	0.95	73334949	0.88	73296441	0.9
chr14	73337137	73366178	0.45	73337136	1.0	73380724	1.0	NA	NA	73337136	1.0
chr14	73338304	73308734	0.14	NA	NA	73352928	0.33	NA	NA	73387431	0.11
chr14	73339770	73339773	0.98	73328288	1.0	NA	NA	73328288	0.92	NA	NA
chr14	73343003	73343002	0.96	73343002	1.0	73343002	1.0	73343002	1.0	73343002	0.97
chr14	73345909	73300396	1.0	73311535	0.1	73345908	0.44	NA	NA	73350695	0.14
chr14	73346481	73346480	0.96	73346480	1.0	73346480	1.0	73346480	0.98	73346480	0.97
chr14	73349578	73337092	0.84	73349577	0.99	73303788	0.99	73349577	0.96	73349577	0.99
chr14	73349882	73302002	0.11	NA	NA	73313668	0.1	NA	NA	73307547	1.0
chr14	73350547	73350555	1.0	73350555	1.0	73350555	1.0	73300565	1.0	73300565	1.0
chr14	73350696	73350695	0.88	73343767	0.94	73343767	0.94	73343767	0.95	73354223	0.97
chr14	73352702	73352701	0.96	73352701	0.99	73352701	0.99	73352701	0.95	73352701	0.91
chr14	73354511	73355178	0.96	73359709	0.92	73340527	0.86	73348862	0.83	73340527	0.93
chr14	73360841	73344697	1.0	73346285	1.0	73360840	0.84	73319575	1.0	NA	NA
chr14	73360884	73357383	0.33	NA	NA	NA	NA	73349651	0.14	NA	NA
chr14	73361459	73365279	0.3	73361458	0.56	73361458	1.0	73361458	0.85	NA	NA
chr14	73367775	73364720	0.55	73365610	0.82	73365610	0.92	73370343	0.85	73330961	0.83
chr14	73368045	73368044	0.78	73368044	0.78	73345517	0.96	73368044	0.89	73370343	0.85
chr14	73368585	73368584	1.0	NA	NA	NA	NA	73375787	0.33	73368584	0.67
chr14	73369037	73369044	0.92	73369044	0.94	73369044	0.98	73369044	0.99	73369044	0.93
chr14	73370693	73321362	1.0	73321362	0.67	73340363	1.0	73321362	0.36	73367607	0.87
chr14	73371534	73352540	0.25	NA	NA	73367346	0.02	73371533	1.0	73371533	0.64
chr14	73373706	73373705	0.71	73373705	0.9	73393513	0.87	73342706	0.83	73373705	0.6
chr14	73376530	73376529	0.8	73355903	0.98	73376529	0.95	73376529	0.91	73376529	0.9
chr14	73380725	73380724	0.72	73380724	0.95	73417339	0.66	73380724	0.7	73380724	0.93
chr14	73382448	73382447	0.99	73382447	1.0	73382447	0.93	73388138	0.93	73399267	0.95
chr14	73384157	73401639	0.75	73403157	0.02	73384156	1.0	NA	NA	73384156	1.0
chr14	73384735	73373927	0.48	73367691	0.98	73373927	0.88	73364520	0.65	73381020	0.87
chr14	73384890	73384889	0.41	73365610	0.75	73384889	0.65	73374719	0.77	73365610	0.72
chr14	73385309	73368062	0.5	73355903	0.9	73427414	0.94	73385308	0.77	73427414	0.89
chr14	73387733	73376708	0.87	73387732	0.37	73430819	0.65	73357507	0.9	73433014	0.29
chr14	73387957	73382447	0.41	73393513	0.52	73387956	0.44	73404076	0.47	73391917	0.35
chr14	73388107	73388106	0.95	NA	NA	NA	NA	73341897	1.0	NA	NA
chr14	73389099	73389098	0.88	73391051	0.83	73417832	0.73	73344841	0.67	73417832	0.66
chr14	73391275	73391283	0.91	73391283	0.92	73391283	1.0	73391283	1.0	73391283	0.95
chr14	73391406	73391428	0.56	73391411	1.0	73391405	0.87	73391411	0.25	NA	NA
chr14	73394406	73394553	0.55	73345517	0.84	73372872	0.86	73404835	0.85	73386429	0.85
chr14	73395203	73429260	0.49	73391051	0.95	73347471	1.0	73397892	0.97	73368247	0.64
chr14	73396321	73386011	0.57	73365610	0.87	73372872	0.83	73365610	0.78	73372872	0.86
chr14	73396527	73401638	0.69	73367691	1.0	73373927	0.99	73371035	0.98	73395280	0.99
chr14	73397131	73397130	0.44	73397145	0.73	NA	NA	73383861	0.64	73397145	1.0
chr14	73398584	73387732	1.0	73398583	0.82	NA	NA	73398583	0.92	73398583	1.0
chr14	73399564	73350345	1.0	NA	NA	NA	NA	NA	NA	NA	NA
chr14	73400038	73379484	1.0	73350616	1.0	73350616	1.0	73350555	1.0	73367607	0.97
chr14	73401406	73403051	0.98	NA	NA	73387445	0.5	73354425	1.0	73414078	0.1
chr14	73404077	73404076	0.92	73399102	1.0	73404076	0.96	73404076	0.99	73404076	0.61
chr14	73404261	73417339	0.62	73417339	0.95	73417339	0.75	73417339	0.83	73417339	0.84
chr14	73404763	73381046	0.86	73436340	1.0	73389753	0.42	73404767	1.0	73363467	0.2
chr14	73405422	73405435	0.87	73405435	0.89	73420982	0.99	73405435	0.92	73402685	0.89
chr14	73406087	73427414	0.86	73441211	0.69	73427414	0.68	73427414	0.72	73427414	0.86
chr14	73408480	73400765	0.99	73359460	1.0	NA	NA	73359460	1.0	NA	NA
chr14	73415497	73415508	0.83	73415508	0.81	73415508	0.94	73415508	0.83	73415508	0.82
chr14	73416322	73416332	0.93	73416332	0.63	73384734	0.79	73366382	0.49	73416332	0.62
chr14	73417552	73417551	0.64	NA	NA	73417551	0.5	73398390	0.04	NA	NA
chr14	73418105	73396145	0.72	73418104	1.0	73376480	0.93	73418104	0.98	73396962	1.0
chr14	73418773	73382324	0.83	NA	NA	NA	NA	73377248	1.0	NA	NA
chr14	73419510	73460473	0.07	NA	NA	NA	NA	NA	NA	NA	NA
chr14	73422138	73422141	0.99	73422141	0.98	73422141	0.98	73422141	0.99	73422141	1.0
chr14	73422909	73421182	0.58	73417339	0.84	73415508	0.55	73417832	0.66	73389098	0.74
chr14	73423641	73423647	0.75	NA	NA	73423647	0.52	73423647	1.0	73423647	1.0
chr14	73425810	73425809	0.81	73399102	0.9	73425809	0.96	73425809	0.86	73399102	0.89
chr14	73429945	73429935	0.8	NA	NA	73448380	0.64	73429935	0.25	73394136	0.5
chr14	73430945	73475505	0.36	73408185	0.07	73402599	0.56	NA	NA	73427666	0.09
chr14	73431254	73431258	0.97	73431258	0.94	73431258	0.92	73431258	0.9	73431258	0.89
chr14	73435272	73435271	0.61	73398461	0.79	73435271	0.56	73398461	0.68	73435271	0.43
chr14	73436006	73436005	0.86	73436005	1.0	73436005	0.64	73436005	0.44	73436005	0.57
chr14	73442192	73442213	0.45	73408796	0.87	73401131	0.02	73442213	1.0	73442213	0.82
chr14	73442376	73442375	0.95	73398118	0.84	NA	NA	73398118	0.89	73398118	0.76
chr14	73445994	73445999	0.63	73445999	0.88	73396962	0.97	73404369	0.55	73445999	0.91
chr14	73446605	73446604	0.64	73446604	0.81	73446604	0.82	73446604	0.54	73446604	0.51
chr14	73446758	73442751	1.0	73398118	0.02	73446757	0.11	NA	NA	73446757	1.0
chr14	73447186	73404907	0.83	73399380	0.86	73399380	1.0	73400779	0.64	73443653	0.89
chr14	73447634	73447633	0.97	73447633	1.0	NA	NA	73447633	1.0	73447633	1.0
chr14	73447676	73447675	0.91	73447675	0.8	73447682	0.86	73447675	0.8	73443653	0.92
chr14	73447786	73447785	0.58	73447785	0.54	73447785	0.68	73447785	0.88	73457046	0.83
chr14	73450789	73450788	1.0	73450788	1.0	73450788	0.96	NA	NA	73450788	1.0
chr14	73453127	73453126	0.5	73414941	1.0	NA	NA	73453126	0.76	73453126	0.6
chr14	73453611	73453610	0.81	73453610	1.0	73453610	1.0	73418530	1.0	73446468	0.5
chr14	73456112	73456111	0.88	73456111	0.79	73456111	1.0	73456111	0.81	73456111	0.91
chr14	73459759	73448547	0.68	73459769	0.69	73459640	0.93	73413241	0.66	73459640	0.79
chr14	73459851	73459851	0.84	73414941	0.6	73459851	0.5	73459851	0.55	73459821	0.38
chr14	73461267	73431258	0.69	73461751	0.49	73423546	0.5	73461266	0.4	73462865	0.9
chr14	73463981	73463981	0.96	73463981	1.0	NA	NA	73463981	1.0	NA	NA
chr14	73465637	73465636	1.0	NA	NA	73465636	1.0	73464266	0.25	73465636	1.0
chr14	73468683	73468682	0.89	73468682	0.9	73468682	0.89	73468682	0.92	73467597	0.79
chr14	73470969	73470968	1.0	73470968	0.52	73470968	1.0	73470968	1.0	73471257	0.48
chr14	73471077	73471076	0.95	73470560	0.67	73471076	0.96	73471076	0.79	73471076	0.84
chr14	73471567	73470826	0.96	73471566	0.8	73471566	0.57	73471566	0.5	73471566	0.47
chr14	73474714	73479129	0.4	73476142	0.87	73476486	0.68	73476142	0.83	73476142	0.85
chr14	73476143	73476486	0.99	73476142	1.0	73476142	0.99	73476142	1.0	73476142	0.97
chr14	73477974	73477672	0.8	NA	NA	NA	NA	73428722	1.0	NA	NA
chr14	73478940	73478939	0.98	NA	NA	73478939	1.0	73439058	1.0	NA	NA
chr14	73479110	73477126	0.8	73479125	1.0	NA	NA	73477596	0.94	NA	NA
chr14	73481845	73445381	0.5	NA	NA	NA	NA	NA	NA	73443556	0.69
chr14	73483859	73455681	0.67	NA	NA	73483858	0.5	NA	NA	NA	NA
chr14	73484368	73484371	1.0	NA	NA	NA	NA	NA	NA	NA	NA
chr14	73484812	73487568	0.37	73484835	0.32	73484811	0.35	73509838	0.17	73484861	0.64
chr14	73485404	73485900	0.74	73485403	1.0	73484045	0.99	73485900	0.91	73484045	0.99
chr14	73485869	73485868	0.75	73484833	0.75	73484045	0.85	73484833	0.77	73485868	0.73
chr14	73486699	73494166	0.98	73486698	1.0	73483753	1.0	73486698	1.0	73486698	1.0
chr14	73487180	73476486	0.42	73487184	0.6	73487126	0.62	73487184	0.71	73487184	0.63
chr14	73487569	73487568	0.95	73440044	1.0	NA	NA	73477354	1.0	NA	NA
chr14	73493000	73494835	0.6	73493587	0.72	73493587	0.92	73494835	0.71	73493587	0.93
chr14	73493837	73517466	0.33	NA	NA	NA	NA	NA	NA	73493836	1.0
chr14	73495050	73495061	0.65	73495061	0.9	73495061	0.88	73495061	0.87	73495061	0.76
chr14	73497633	73497632	1.0	NA	NA	NA	NA	NA	NA	73497632	0.17
chr14	73500231	73490551	0.37	73500230	1.0	NA	NA	73475167	1.0	NA	NA
chr14	73500280	73500279	0.75	73500279	0.58	73500279	0.98	73500279	0.74	73500279	0.93
chr14	73501091	73501113	1.0	73501090	1.0	NA	NA	73501090	1.0	73501090	0.44
chr14	73502047	73502046	0.95	73502046	1.0	73502046	1.0	NA	NA	73502046	1.0
chr14	73502556	73501191	0.46	NA	NA	NA	NA	NA	NA	NA	NA
chr14	73504245	73504244	0.6	73504244	0.91	73504244	0.72	73504244	0.82	73504244	0.81
chr14	73505384	73505380	1.0	73509858	0.04	73479435	0.08	73505380	0.98	73525425	1.0
chr14	73511521	73511520	0.35	73529354	0.24	73504244	0.7	73511552	0.28	73486511	0.3
chr14	73511712	73462010	0.33	NA	NA	NA	NA	NA	NA	73540783	0.08
chr14	73515069	73515068	0.67	73513467	0.93	73506121	0.56	73515068	0.76	73494382	0.73
chr14	73517742	73517775	0.97	NA	NA	NA	NA	73505380	1.0	NA	NA
chr14	73525954	73523413	0.94	73523413	0.95	73523155	0.85	73523413	0.96	73523413	0.92
chr14	73586395	73586400	0.81	73589444	1.0	73540700	1.0	73586400	0.96	73586400	0.98
chr14	73586703	73598517	0.57	73585697	0.78	73585697	0.92	73585697	0.78	73585697	0.83
chr14	73587133	73587140	0.82	73587140	0.96	73587140	0.82	73587140	0.92	73587140	0.95
chr14	73587358	73587357	0.91	73585697	0.9	73585697	0.94	73587357	0.93	73587357	0.94
chr14	73588005	73588004	0.79	73588004	0.99	73588004	0.56	73588004	0.66	73588004	0.77
chr14	73591542	73591540	0.55	73589444	0.98	73591541	0.27	73589444	1.0	73586400	0.94
chr14	73593507	73593506	1.0	73593506	0.46	73593531	0.75	73593506	0.8	73568235	0.5
chr14	73594436	73594435	1.0	73594435	1.0	73587517	1.0	73594435	0.99	73602186	0.97
chr14	73594674	73594673	0.22	73590100	0.53	73594673	0.45	73594673	0.51	73594673	0.45
chr14	73596592	73596591	0.51	NA	NA	73594696	0.18	73570903	1.0	73562345	1.0
chr14	73597066	73597483	0.49	73610781	0.69	73597070	0.79	73597070	0.69	73612782	0.67
chr14	73598390	73603533	0.37	73560222	0.8	73598389	0.67	73598389	0.6	73585615	0.14
chr14	73601928	73601927	0.45	73601927	1.0	73601927	1.0	73601927	0.9	73601927	0.99
chr14	73603727	73587357	1.0	73603726	0.98	73587357	0.99	73603726	0.99	73603726	0.99
chr14	73606363	73606788	0.82	73606788	0.95	73606384	0.94	73606384	0.92	73606384	0.93
chr14	73607310	73605522	1.0	NA	NA	NA	NA	NA	NA	NA	NA
chr14	73612045	73612044	0.71	73612044	0.98	73612044	0.93	73612044	0.78	73589935	0.94
chr14	73614027	73612782	0.76	73614661	0.9	73610781	0.82	73610781	0.9	73612782	0.9
chr14	73614202	73600625	0.99	73597070	1.0	73597070	0.98	73609149	0.94	73589935	1.0
chr14	73615089	73612782	0.98	73614661	0.98	73610781	0.98	73617915	0.99	73614661	0.94
chr14	73615734	73615733	0.87	73614661	0.89	73610781	0.93	73617915	0.91	73615733	0.93
chr14	73616314	73583547	0.75	NA	NA	NA	NA	73616313	1.0	73592943	1.0
chr14	73617840	73592578	1.0	NA	NA	NA	NA	73616313	1.0	73623577	0.67
chr14	73620574	73620573	1.0	73620573	1.0	73620573	0.8	NA	NA	NA	NA
chr14	73622912	73622917	1.0	73622917	0.97	73622917	1.0	73609412	1.0	73576274	0.89
chr14	73625053	73625052	0.77	NA	NA	NA	NA	73625052	1.0	73625052	1.0
chr14	73626662	73616699	1.0	73616699	1.0	73626661	0.83	73609917	1.0	73616699	1.0
chr14	73627820	73627819	0.91	73627819	0.98	73610781	0.99	73627819	1.0	73627819	0.99
chr14	73628754	73618188	0.92	73619082	0.97	73581983	0.8	73601726	0.76	73616699	0.97
chr14	73629057	73629056	0.67	73629056	0.99	73629056	0.99	73629056	0.98	73629056	0.98
chr14	73629649	73629648	1.0	73629648	0.99	73629648	0.66	73629648	0.92	73629648	0.94
chr14	73630024	73630023	0.96	NA	NA	NA	NA	73630023	0.75	NA	NA
chr14	73633008	73633447	0.54	73633447	0.83	73633007	0.64	73636913	0.7	73633447	0.59
chr14	73634973	73596501	1.0	NA	NA	73634972	1.0	NA	NA	73634972	1.0
chr14	73635417	73635416	0.31	73635416	0.23	73635416	0.17	73635416	0.24	73635416	0.22
chr14	73636851	73636858	0.46	73677915	0.5	73636858	1.0	73636858	1.0	73636858	1.0
chr14	73638578	73636388	0.92	73635675	0.99	73631252	0.58	73635675	0.99	73635675	0.98
chr14	73639431	73639430	1.0	NA	NA	NA	NA	NA	NA	NA	NA
chr14	73640746	73640745	1.0	73640745	0.99	73640745	1.0	73640745	1.0	73640745	0.98
chr14	73641211	73638961	0.61	73641862	0.91	73634810	0.79	73636913	0.84	73635675	0.88
chr14	73643894	73655332	0.29	73643893	0.52	73643893	1.0	73643893	1.0	73643893	1.0
chr14	73644226	73644225	0.52	73644225	0.97	73644225	1.0	73642718	0.96	73635675	0.91
chr14	73646761	73646765	1.0	NA	NA	NA	NA	73646765	0.5	73646765	1.0
chr14	73647365	73647367	0.5	73647367	0.97	73647367	0.98	73647367	0.97	73647367	0.97
chr14	73648971	73648970	1.0	NA	NA	NA	NA	73607183	1.0	NA	NA
chr14	73649287	73649286	0.61	73649286	1.0	73614026	0.33	73634805	0.75	73615551	1.0
chr14	73651136	73651135	0.93	73651135	0.95	73651135	0.94	73633727	0.86	73633727	0.93
chr14	73653340	73604450	0.67	NA	NA	NA	NA	NA	NA	NA	NA
chr14	73659162	73654135	0.53	73654135	0.97	73631252	0.56	73659161	0.96	73635675	0.93
chr14	73662808	73688653	0.6	73662242	0.98	73662807	0.3	73681539	0.96	73635675	0.89
chr14	73663203	73663202	0.76	73663202	0.75	73663202	0.92	73663202	0.81	73651397	0.67
chr14	73664860	73647367	0.98	73654357	1.0	73664859	0.99	73647367	1.0	73654357	1.0
chr14	73666961	73651620	0.91	NA	NA	73666960	1.0	73655589	1.0	73666960	0.86
chr14	73667148	73667154	0.84	73667154	1.0	73667154	0.67	73667154	1.0	73667154	0.5
chr14	73669972	73676467	0.78	73654135	0.94	73631252	0.57	73646484	0.86	73669984	0.98
chr14	73672760	73672759	0.96	73679237	0.98	73672759	0.5	73672759	0.98	73672759	1.0
chr14	73675186	73651620	0.71	73676984	0.88	73675211	0.4	73663431	0.86	73635675	0.93
chr14	73676234	73676233	0.48	73676233	0.71	73672451	0.6	73676233	0.46	NA	NA
chr14	73676449	73668762	0.4	73662415	0.98	73662415	0.92	73671157	0.88	73676448	1.0
chr14	73676695	73676694	1.0	73676694	1.0	73676694	0.78	73676694	0.79	73676694	0.5
chr14	73676964	73676963	0.65	73676963	0.69	73649448	0.8	73676963	0.7	73676963	0.61
chr14	73677336	73677342	1.0	NA	NA	73677342	0.5	73677342	0.2	NA	NA
chr14	73677545	73677557	1.0	NA	NA	NA	NA	73677557	1.0	73683684	0.22
chr14	73677858	73696147	0.6	73675968	0.76	73671157	0.53	73663431	0.71	73661173	0.52
chr14	73678512	73651620	0.49	73702243	0.68	73678511	0.86	73702243	0.46	73678511	0.72
chr14	73678992	73669984	0.5	NA	NA	NA	NA	NA	NA	NA	NA
chr14	73679880	73672607	0.78	73655058	1.0	73655058	0.97	73655058	0.91	73672372	0.98
chr14	73681093	73681092	0.99	73674849	0.99	73631252	1.0	73682595	0.97	73635675	0.98
chr14	73681139	73681138	1.0	73681138	0.86	73681138	0.69	73681138	0.87	73681138	1.0
chr14	73682172	73708175	0.45	73682595	0.97	73633004	0.87	73682595	0.93	73635675	0.95
chr14	73682870	73682869	0.59	73683662	0.88	73682869	0.91	73682869	0.86	73682869	0.88
chr14	73685461	73685460	0.62	73655058	0.98	73668242	0.93	73685460	0.93	73694643	0.99
chr14	73687011	73693277	0.64	73693277	0.97	73687010	0.91	73687010	0.94	73687010	1.0
chr14	73690653	73690652	0.6	73721600	0.5	73690652	0.56	73690652	0.57	NA	NA
chr14	73691997	73705861	0.56	73705861	0.77	73705861	0.75	73705861	0.74	73705861	0.65
chr14	73692611	73692610	0.96	73643649	1.0	73681623	0.05	73692610	1.0	73692610	1.0
chr14	73692841	73692840	0.97	73692840	0.95	73692840	0.17	73692840	1.0	73692840	0.53
chr14	73694237	73694237	0.25	73690050	0.4	73682869	0.51	73676963	0.39	73694237	0.3
chr14	73694693	73687983	0.89	73645684	0.8	73694692	0.67	73647125	0.79	73694692	0.89
chr14	73697744	73723483	0.27	73683662	0.85	73682869	0.61	73682869	0.67	73682869	0.64
chr14	73699309	73699308	0.67	73699308	0.9	73699308	0.9	73699308	0.57	73685259	0.7
chr14	73700353	73700358	1.0	73700358	0.99	73700358	0.97	73698398	0.97	73671089	0.97
chr14	73701945	73701944	0.57	73701944	0.7	73701944	0.72	73701944	0.71	73701944	0.61
chr14	73702078	73704691	0.3	73725802	0.51	73694643	0.56	73725802	0.5	73725802	0.52
chr14	73702947	73702946	0.87	73702946	0.88	73663782	1.0	73702946	0.94	73702946	0.72
chr14	73709315	73709316	0.8	73707205	0.88	73709113	0.93	73706728	0.87	73706728	0.81
chr14	73709433	73676183	1.0	NA	NA	73709432	0.25	NA	NA	NA	NA
chr14	73711097	73711096	0.52	73711096	0.57	73711096	0.81	73705471	0.6	73711096	0.58
chr14	73714419	73714418	0.65	73714418	0.87	73714418	0.17	73714418	0.5	73714418	0.28
chr14	73716513	73716512	0.54	73716512	0.98	73716512	0.97	73716512	0.98	73716512	1.0
chr14	73718891	73718890	0.85	NA	NA	NA	NA	NA	NA	NA	NA
chr14	73728255	73728254	0.65	73690051	0.46	73719828	0.73	73730615	0.43	73728254	0.63
chr14	73730958	73730977	0.5	73730169	0.75	73730169	0.77	73730169	0.77	73730977	0.88
chr14	73731475	73731474	0.81	73682092	1.0	73731474	0.89	73688627	0.5	73731474	0.5
chr14	73736633	73737933	0.98	73739778	1.0	73735111	0.95	73733920	0.99	73736632	0.97
chr14	73739218	73705810	0.91	NA	NA	73739238	0.44	73739238	0.96	73739238	0.95
chr14	73744054	73744053	0.68	73744062	0.92	73744062	0.96	73744062	0.74	73744062	0.94
chr14	73748769	73748768	0.34	73746392	0.82	73743188	0.77	73743188	0.7	73744425	0.81
chr14	73749371	73748916	0.55	73744610	0.77	73748916	0.52	73748916	0.73	73748916	0.73
chr14	73749563	73722238	0.5	NA	NA	NA	NA	NA	NA	NA	NA
chr14	73749571	73722238	0.5	NA	NA	NA	NA	NA	NA	NA	NA
chr14	73759774	73754361	1.0	NA	NA	NA	NA	NA	NA	NA	NA
chr14	73760138	73760137	0.84	73760137	0.98	73760137	0.96	73760137	0.95	73760137	0.69
chr14	73761071	73761100	1.0	73780076	0.07	NA	NA	NA	NA	NA	NA
chr14	73766543	73766556	0.44	73766556	1.0	NA	NA	73766556	1.0	73766556	1.0
chr14	73768512	73768511	0.72	73769914	0.75	73768511	0.91	73769914	0.69	73769914	0.7
chr14	73769590	73769589	0.95	73768730	0.97	73769589	0.99	73769589	0.99	73769589	0.98
chr14	73769901	73769914	0.54	73769913	0.64	73769913	0.84	73769913	0.61	73769913	0.81
chr14	73770347	73770362	0.68	73768730	0.98	73768730	1.0	73770362	0.94	73770362	0.99
chr14	73772794	73772794	0.21	73779618	0.27	73782476	0.31	73772794	0.23	73776266	0.36
chr14	73774022	73769024	0.49	73776266	0.99	73776266	1.0	73782036	0.96	73776266	0.98
chr14	73776530	73776529	0.67	73776529	0.66	73777067	0.84	73776529	0.73	73777067	0.8
chr14	73778363	73778362	0.69	73778362	1.0	73778362	0.73	73778362	1.0	73778362	0.83
chr14	73782360	73783037	0.5	NA	NA	NA	NA	NA	NA	NA	NA
chr14	73788154	73788155	0.79	73788155	0.83	73788155	0.79	73788155	0.84	73788155	0.88
chr14	73790929	73790945	1.0	NA	NA	73808141	0.5	NA	NA	NA	NA
chr14	73791975	73791988	0.74	73791988	0.98	73787509	1.0	73791988	0.99	73791988	1.0
chr14	73793474	73793473	1.0	73793473	1.0	73793473	0.97	73793473	0.99	73793473	0.99
chr14	73794795	73797049	0.72	73795616	0.74	73795616	0.98	73797049	0.79	73795616	0.87
chr14	73794929	73794933	0.99	73794933	0.99	73794933	0.96	73794933	1.0	73791535	0.98
chr14	73795939	73794360	0.34	73815334	0.76	73794360	0.72	73815334	0.52	73815334	0.71
chr14	73798604	73798603	0.78	73794360	0.8	73812866	0.84	73812866	0.84	73794360	0.61
chr14	73798989	73798988	0.94	73799168	0.98	73798988	1.0	73798988	0.98	73799168	0.98
chr14	73801865	73800437	1.0	NA	NA	NA	NA	NA	NA	NA	NA
chr14	73802140	73766418	0.5	NA	NA	NA	NA	NA	NA	NA	NA
chr14	73803608	73803607	0.98	73794954	1.0	73787509	1.0	73803607	0.99	73791988	1.0
chr14	73804452	73798642	1.0	73770346	0.25	NA	NA	NA	NA	NA	NA
chr14	73806428	73797049	0.46	73794954	0.74	73798988	0.83	73807270	0.81	73791988	0.69
chr14	73807558	73807557	0.87	73807557	1.0	73806114	0.33	73807557	1.0	NA	NA
chr14	73808127	73803206	0.71	73808141	0.83	73808126	0.46	73803206	0.53	73808126	0.44
chr14	73809225	73809224	0.58	73809224	0.72	73809224	0.37	73809224	0.77	73809224	0.55
chr14	73810714	73810713	0.7	73810713	1.0	NA	NA	73810713	0.55	73810713	0.44
chr14	73812060	73812059	0.64	73812059	0.95	73812866	0.9	73812059	1.0	73794360	0.83
chr14	73813997	73813996	0.85	73813996	0.85	73813996	0.93	73813996	0.86	73813996	0.83
chr14	73815012	73814967	0.7	73815011	0.72	73814967	0.97	73815011	0.71	73815011	0.79
chr14	73815313	73815312	0.78	73815312	0.79	73815667	0.78	73815312	0.78	73815667	0.74
chr14	73815973	73817913	0.33	73815990	1.0	73844182	0.03	NA	NA	73823048	0.09
chr14	73816055	73816054	0.83	NA	NA	73816054	1.0	73816054	1.0	73816054	0.56
chr14	73816072	73806112	1.0	73851890	0.25	NA	NA	NA	NA	NA	NA
chr14	73818553	73818832	0.74	73816119	1.0	73818563	1.0	73818563	0.92	73818563	0.97
chr14	73818776	73850498	0.2	NA	NA	NA	NA	NA	NA	73818772	0.83
chr14	73819278	73819277	0.77	73819277	0.73	73819277	0.71	73819277	0.43	73819277	0.7
chr14	73819761	73819760	0.66	73819760	0.94	73819760	0.96	73819760	0.88	73819760	0.91
chr14	73825525	73842996	0.33	NA	NA	NA	NA	NA	NA	NA	NA
chr14	73830776	73830775	1.0	NA	NA	NA	NA	73818209	1.0	NA	NA
chr14	73830904	73830910	0.72	73830910	0.73	73830910	0.58	73830910	0.69	73830910	0.73
chr14	73831777	73832450	0.56	73832450	0.94	73832450	0.83	73832450	0.9	73831776	0.95
chr14	73832260	73832259	1.0	NA	NA	73832259	1.0	NA	NA	NA	NA
chr14	73832650	73828347	0.7	NA	NA	NA	NA	NA	NA	NA	NA
chr14	73833037	73842915	0.04	NA	NA	NA	NA	NA	NA	NA	NA
chr14	73836373	73836080	0.71	NA	NA	NA	NA	73836372	0.73	73801389	0.67
chr14	73837331	73837330	0.93	73837347	0.95	73834235	0.94	73839320	0.95	73837347	0.95
chr14	73837788	73839420	0.77	73839420	0.98	73839420	0.95	73839420	0.93	73839420	0.87
chr14	73840395	73837826	0.69	73840543	0.78	73840543	0.86	73840543	0.78	73840543	0.72
chr14	73841813	73833129	1.0	73838604	1.0	73841812	1.0	73835960	0.98	73838604	1.0
chr14	73842900	73842915	0.56	NA	NA	73857630	0.02	NA	NA	NA	NA
chr14	73844183	73842451	0.78	73839245	0.63	73860200	0.88	73839245	0.68	73839245	0.76
chr14	73844905	73846233	0.96	73846233	0.9	73846233	0.91	73845201	0.95	73846233	0.89
chr14	73845202	73845201	0.81	73845201	0.99	73845201	0.99	73845201	0.98	73845201	1.0
chr14	73848940	73848940	0.77	73848941	1.0	73848940	1.0	73848940	0.71	73848940	1.0
chr14	73849415	73848941	0.95	73846233	0.97	73846233	0.92	73845201	0.97	73846233	0.9
chr14	73849962	73848941	0.9	73846233	0.89	73846233	0.86	73845201	0.9	73846233	0.83
chr14	73857239	73857968	0.85	73846233	0.99	73846233	1.0	73845201	0.97	73846233	1.0
chr14	73859785	73859784	0.98	73846619	0.97	73854013	0.99	73859784	1.0	73859784	1.0
chr14	73859866	73859865	0.98	73845492	1.0	73845492	0.99	73859865	1.0	73845492	0.99
chr14	73861884	73861883	1.0	NA	NA	NA	NA	73853845	1.0	NA	NA
chr14	73863620	73863619	1.0	73863619	1.0	NA	NA	73863619	0.44	73863619	1.0
chr14	73865737	73857039	0.97	NA	NA	73831493	0.05	73816050	1.0	73865736	1.0
chr14	73866002	73866007	0.64	73866007	1.0	NA	NA	73816050	0.5	73866007	1.0
chr14	73868289	73856389	0.97	73858256	0.59	73828205	0.0	73858256	0.86	73905994	0.5
chr14	73868788	73861453	0.82	73846233	0.93	73868787	1.0	73845201	0.96	73860021	0.97
chr14	73869574	73869573	0.84	73845492	1.0	73845492	0.99	73869573	0.94	73869573	0.99
chr14	73870194	73870247	0.53	73846233	0.75	73846233	0.85	73853286	0.74	73869427	0.74
chr14	73872973	73872972	0.92	73872972	1.0	73872972	1.0	73848660	1.0	73872972	0.44
chr14	73873311	73867013	1.0	73873318	1.0	73845492	0.99	73853783	1.0	73845492	0.97
chr14	73873451	73873465	0.32	73848044	0.9	73873465	0.93	73873465	0.95	73844598	0.93
chr14	73875350	73837633	0.43	73875349	1.0	73875339	0.76	73875349	1.0	NA	NA
chr14	73875733	73875738	0.67	73853028	0.95	73875738	0.99	73875738	0.95	73875738	0.7
chr14	73877277	73877276	0.99	73851844	0.97	73877276	0.9	73851844	1.0	73877276	1.0
chr14	73877614	73874421	0.9	73860200	0.82	73860200	0.95	73860200	0.75	73873056	0.73
chr14	73880580	73880736	0.46	73846619	0.99	73854013	0.9	73851970	0.97	73882524	1.0
chr14	73883361	73883360	0.99	73846233	0.98	73846233	0.98	73845201	1.0	73869427	0.98
chr14	73885749	73885748	0.84	73885748	0.76	73885748	0.95	73885748	0.86	73885748	0.86
chr14	73886888	73849961	0.02	NA	NA	NA	NA	NA	NA	NA	NA
chr14	73889796	73889810	0.99	73881565	1.0	73848914	1.0	73848914	1.0	73870247	0.98
chr14	73890193	73890192	0.83	73890192	0.88	73890192	1.0	73890192	0.94	73890192	0.67
chr14	73891009	73872447	0.07	NA	NA	NA	NA	NA	NA	NA	NA
chr14	73891092	73883360	0.95	73846233	0.99	73891091	0.98	73845201	1.0	73891091	1.0
chr14	73891713	73856389	0.9	NA	NA	NA	NA	73850349	0.67	73912870	0.25
chr14	73894424	73894423	0.71	73853028	0.97	73853028	1.0	73902123	0.97	73890126	0.96
chr14	73899256	73899255	0.98	73860200	0.94	73899255	0.98	73860200	0.97	73899255	0.99
chr14	73900196	73900195	0.89	73852281	1.0	73900591	1.0	73900195	0.56	73900195	0.5
chr14	73900377	73900376	1.0	73851433	0.99	73873056	0.96	73900376	0.99	73900376	0.97
chr14	73901421	73901420	0.4	73901420	1.0	NA	NA	73901420	0.81	73901420	0.5
chr14	73901934	73901933	0.99	73901933	0.94	73860200	0.95	73860200	0.93	73901933	0.99
chr14	73902071	73902070	0.88	73876909	0.61	73860200	0.82	73902070	0.68	73860200	0.76
chr14	73902236	73902235	0.96	NA	NA	NA	NA	73859089	1.0	73902235	1.0
chr14	73906303	73894507	0.88	73862369	1.0	73894507	0.89	73864984	1.0	73906304	0.99
chr14	73907895	73907894	0.89	73906935	0.75	73907894	0.69	73907894	0.48	73907894	0.84
chr14	73908833	73908832	0.98	73881565	1.0	73923164	0.99	73882116	1.0	73908832	1.0
chr14	73910862	73910861	0.77	73914380	0.98	73874421	0.8	73910861	0.88	73896232	0.94
chr14	73911837	73911836	0.6	73862369	0.87	73895178	0.83	73864984	0.66	73906304	0.96
chr14	73912170	73912173	0.4	73912169	0.93	73912169	0.8	73912169	0.84	73912169	0.96
chr14	73912871	73912870	0.99	73877613	0.97	73894507	0.9	73864984	1.0	73906304	0.99
chr14	73913050	73913049	0.99	73913049	0.98	73913811	0.97	73913049	0.96	73910959	0.99
chr14	73914627	73910959	0.6	73914626	0.82	73914626	0.53	73918919	0.74	73910959	0.93
chr14	73915262	73911432	0.74	73911432	0.65	73914380	0.82	73911432	0.6	73896232	0.76
chr14	73915344	73915343	1.0	NA	NA	NA	NA	NA	NA	NA	NA
chr14	73916811	73916810	1.0	73916810	0.98	73916810	0.92	73909253	0.96	73910959	0.98
chr14	73924659	73911058	1.0	73902070	0.83	73874901	0.59	73874901	0.96	73894217	0.94
chr14	73925434	73925433	0.6	73925433	1.0	73919820	0.95	73925433	0.84	73921669	0.98
chr14	73927090	73927089	0.52	73934918	0.76	73939260	0.89	73939908	0.71	73938053	0.79
chr14	73927833	73925425	0.55	73918961	0.73	73927592	0.63	73891895	0.69	73926561	0.58
chr14	73929814	73929813	0.98	73929813	0.95	73929813	1.0	73929813	1.0	73925617	1.0
chr14	73934604	73934603	0.95	73934603	0.95	73934603	0.33	73934603	0.94	73934603	0.93
chr14	73935529	73935548	0.91	73925617	0.68	73895178	0.77	73889028	0.83	73925617	0.93
chr14	73938459	73927850	1.0	NA	NA	NA	NA	NA	NA	73957101	0.08
chr14	73942935	73902107	0.96	NA	NA	NA	NA	73933810	0.02	73932756	1.0
chr14	73945418	73905964	0.33	NA	NA	NA	NA	NA	NA	NA	NA
chr14	73947926	73947918	0.93	73947918	0.98	73947925	0.98	73947918	0.98	73947918	0.99
chr14	73948923	73948922	0.96	73913817	0.17	73948922	1.0	73901550	0.92	73948922	0.41
chr14	73949520	73939908	0.6	73938784	0.95	73949519	0.91	73949519	0.91	73964488	0.9
chr14	73951376	73951375	1.0	73947911	1.0	73951375	0.99	73951375	0.99	73951375	1.0
chr14	73951636	73951649	0.57	73951649	0.8	73912169	0.48	73951649	0.67	73951649	0.73
chr14	73952422	73952420	1.0	73952420	0.79	73950852	1.0	73952420	0.73	73952420	0.82
chr14	73956328	73956327	0.61	73956327	0.78	73956327	0.77	73956327	0.75	73956327	0.81
chr14	73957102	73957989	0.55	73956956	0.78	73956956	0.92	73951438	0.89	73957788	0.64
chr14	73957476	73947358	0.67	NA	NA	73957475	1.0	NA	NA	NA	NA
chr14	73959582	73959581	0.92	73959581	0.76	73959581	0.3	73959581	0.81	73959581	0.67
chr14	73962562	73962561	1.0	73957253	1.0	73962561	0.97	73962561	0.99	73962561	1.0
chr14	73966469	73966468	0.83	73960702	0.69	73960151	0.99	73952939	0.84	73954618	0.71
chr14	73968426	73968423	0.61	73957253	0.77	73958353	0.77	73957562	0.7	73957253	0.8
chr14	73969715	73964488	0.81	73957253	0.87	73964488	0.93	73957562	0.8	73957253	0.88
chr14	73970832	73970831	1.0	NA	NA	73970831	0.25	74000378	0.5	NA	NA
chr14	73971163	73971162	0.97	73971162	0.86	73971162	0.97	73971162	0.9	73971131	0.92
chr14	73971966	73956283	0.04	NA	NA	NA	NA	NA	NA	NA	NA
chr14	73972377	73989390	0.11	NA	NA	NA	NA	NA	NA	73972376	1.0
chr14	73972680	73972679	0.99	73962706	1.0	73972679	1.0	73972679	1.0	73972679	1.0
chr14	73975404	73975403	0.6	73957253	0.77	73975403	0.72	73957253	0.76	73971131	0.78
chr14	73977126	73977125	0.93	NA	NA	73977125	0.49	73929809	1.0	73977125	1.0
chr14	73977386	73977387	0.56	73977387	0.97	73956956	1.0	73977387	0.94	73977387	0.97
chr14	73978602	73978601	0.97	73957253	1.0	73958353	1.0	73978601	1.0	73971131	1.0
chr14	73979473	73979472	0.97	73979472	0.95	73979472	0.89	73979472	0.99	73979472	0.99
chr14	73979944	73963027	0.49	73989563	0.8	73930842	0.69	73979943	0.73	73979943	0.79
chr14	73980270	73980269	0.99	NA	NA	73980269	0.66	73980269	0.84	73960268	0.01
chr14	73981104	73994730	0.71	NA	NA	73951047	1.0	73981103	1.0	73981103	1.0
chr14	73981495	73981494	0.96	73981494	1.0	73981494	0.98	73981494	1.0	73981494	0.97
chr14	73981808	73993423	0.78	73964488	0.77	73984896	0.81	73974642	0.72	73974642	0.78
chr14	73983618	73983623	0.44	74005364	0.67	73959672	0.57	74005364	0.65	73973192	0.72
chr14	73984684	73958038	0.66	74014913	0.05	NA	NA	73940367	0.4	NA	NA
chr14	73984711	73943470	0.8	74013059	0.05	NA	NA	73943470	1.0	NA	NA
chr14	73986070	73986069	0.93	73989563	0.65	73986069	0.63	73986069	0.65	73986069	0.72
chr14	73992012	73992011	0.78	73989563	0.97	73989563	0.99	73953917	0.99	73990293	0.98
chr14	73992684	73948850	0.85	73989563	0.97	73989563	1.0	73953917	0.99	73990293	0.99
chr14	73993918	73979621	0.47	73993933	0.84	73978916	0.72	73957253	0.73	73993933	0.81
chr14	73994731	73994730	0.79	73994730	0.99	73994730	1.0	73994730	0.97	73994730	0.99
chr14	73995049	73995048	0.36	74018179	0.6	73953424	0.62	73995048	0.74	73953424	0.61
chr14	73995585	73995585	0.64	73951980	0.6	73995585	0.66	73951980	0.53	73996165	0.59
chr14	73996505	73996504	0.81	73996504	0.66	73996165	0.66	73996504	0.73	73996504	0.73
chr14	74002432	74016489	0.03	NA	NA	74039742	0.0	NA	NA	NA	NA
chr14	74003779	73959655	0.78	74003778	1.0	NA	NA	74013692	0.67	74049018	0.03
chr14	74005822	74005818	0.94	NA	NA	NA	NA	NA	NA	NA	NA
chr14	74006285	74006284	0.93	74006436	0.96	74006284	0.93	74002195	0.99	74006314	0.93
chr14	74008361	74058344	0.03	74008393	1.0	73965469	1.0	74008393	0.73	74008390	0.72
chr14	74009792	74009793	0.89	74008439	1.0	74008439	0.98	74008439	0.99	74008439	1.0
chr14	74010555	74010554	0.98	74010554	0.94	74010554	0.91	74010554	0.98	74010554	1.0
chr14	74013560	74000698	0.07	NA	NA	NA	NA	NA	NA	74033386	0.33
chr14	74015081	74010611	0.67	74009093	0.82	74015080	0.66	74009093	0.81	74009920	0.71
chr14	74017319	74017326	0.86	74009093	0.96	74009093	1.0	74009093	0.98	74009093	0.97
chr14	74017579	74008153	0.76	74008153	0.97	74015080	0.94	74017569	0.97	74009920	0.98
chr14	74018180	74018179	0.53	74018179	0.91	74018179	0.51	74018179	0.97	74018179	0.99
chr14	74020244	74020243	0.8	74020243	0.99	74020243	0.98	74020243	0.99	74020243	0.98
chr14	74020506	74020505	0.99	74020505	0.96	74020505	0.98	74020505	1.0	74011735	1.0
chr14	74021589	74030527	0.97	74021588	0.42	73973248	0.8	74021581	0.61	74021581	0.93
chr14	74022547	74008510	0.74	NA	NA	NA	NA	73978558	1.0	74013114	0.04
chr14	74022712	74018096	1.0	NA	NA	NA	NA	NA	NA	NA	NA
chr14	74026141	74008439	0.65	74008439	0.99	74026140	0.96	74026310	0.87	74026140	0.95
chr14	74026931	74018820	0.97	74010163	0.64	74015080	1.0	74010163	0.91	74009920	0.97
chr14	74028468	74016489	0.21	74015080	0.53	74015080	0.57	73990459	0.43	74015080	0.52
chr14	74028712	74028711	1.0	74008988	1.0	74000378	0.27	NA	NA	74028711	1.0
chr14	74028948	74009321	0.64	74018889	0.7	74018889	0.72	74026538	0.62	74018889	0.83
chr14	74029683	74029682	0.72	74018889	0.83	74018889	0.77	74016641	0.79	74018889	0.86
chr14	74030921	74030921	0.53	74030921	0.58	74018889	0.77	74030921	0.65	74080615	0.72
chr14	74032490	74032489	0.9	74032489	0.89	74032489	1.0	74032489	0.93	74032489	0.96
chr14	74033867	74004503	1.0	NA	NA	74009860	0.5	NA	NA	NA	NA
chr14	74036063	74036062	0.8	73992986	1.0	74036062	0.91	74036062	0.87	74016652	1.0
chr14	74037460	74037459	0.75	74037459	1.0	74007873	0.67	74037459	0.41	74021886	0.8
chr14	74037956	74037955	0.96	74037955	0.56	74006893	1.0	74037955	0.4	74037955	1.0
chr14	74039596	74035290	0.8	74035290	0.99	74038021	0.98	74035077	0.97	74035077	0.96
chr14	74042038	74014091	0.93	74035792	0.98	74042037	1.0	74018430	0.99	74042037	0.99
chr14	74044261	74035854	0.98	74007853	1.0	NA	NA	74007853	0.83	74042882	0.14
chr14	74047407	74047407	0.37	74064292	0.37	74019171	0.33	74089560	0.23	74015080	0.34
chr14	74048880	74048890	1.0	NA	NA	NA	NA	NA	NA	NA	NA
chr14	74049662	74049666	0.94	74049666	0.33	NA	NA	74049666	1.0	NA	NA
chr14	74051245	74034484	1.0	74059631	0.22	NA	NA	74037302	0.05	NA	NA
chr14	74052645	74070277	0.82	74035810	0.86	74052644	0.35	74051042	0.81	74021581	0.98
chr14	74052935	74052934	0.97	74036630	0.94	74017698	1.0	74006178	0.82	74052934	0.9
chr14	74053718	74053731	0.82	NA	NA	74058448	0.12	NA	NA	NA	NA
chr14	74054374	74054385	0.93	74014388	1.0	NA	NA	74054385	1.0	NA	NA
chr14	74054679	74056036	0.61	74054678	0.9	74042674	0.94	74042957	0.79	74053957	0.86
chr14	74055138	74055154	0.84	74058448	0.19	74055154	1.0	74055154	1.0	74005509	0.33
chr14	74056034	74056036	0.9	74056034	0.96	74033827	0.93	74056034	0.75	74056034	0.98
chr14	74056199	74035542	0.78	74054678	0.71	74054430	0.84	74035542	0.61	74034963	0.55
chr14	74056804	74036062	0.98	NA	NA	74056816	1.0	74012660	1.0	NA	NA
chr14	74058449	74058448	0.64	74090018	0.94	74058448	0.87	74058448	0.84	74090018	0.85
chr14	74058597	74058596	0.96	74058596	0.98	74058596	0.95	74058596	1.0	74058596	0.98
chr14	74061295	74061318	1.0	74061318	1.0	74015080	1.0	74030760	1.0	74060000	1.0
chr14	74063191	74063190	0.91	74063190	0.6	74063190	0.61	74018430	0.78	74063190	0.7
chr14	74063866	74063865	0.97	74062150	0.98	74038021	0.93	74062150	0.98	74063723	1.0
chr14	74064298	74062820	0.62	74064311	0.69	74064311	0.7	74064311	0.65	74080615	0.67
chr14	74067927	74019030	1.0	74108202	0.01	NA	NA	NA	NA	NA	NA
chr14	74067998	74073833	0.73	74042674	0.82	74053957	0.78	74042957	0.74	74064292	0.81
chr14	74068379	74062820	0.94	74035453	0.99	74034331	1.0	74035453	0.99	74083053	0.99
chr14	74072619	74072618	0.72	74072618	1.0	74072620	0.55	74072618	0.63	74072618	0.7
chr14	74073101	74073100	0.75	NA	NA	74090538	1.0	NA	NA	NA	NA
chr14	74073104	74073100	1.0	NA	NA	74090538	1.0	NA	NA	NA	NA
chr14	74073990	74073989	0.91	74103651	0.84	74033827	0.87	74119160	0.74	74073989	0.91
chr14	74074289	74028347	0.79	74035792	0.84	74074288	0.95	74074288	0.93	74074288	0.56
chr14	74075657	74075656	0.97	74075656	0.81	74075656	0.83	74075656	0.43	74069850	1.0
chr14	74078361	74074479	1.0	74054127	1.0	74028387	1.0	74054127	1.0	74060000	1.0
chr14	74079414	74075580	0.84	74079429	0.96	74079429	0.73	74035453	0.87	74079429	0.98
chr14	74084369	74061291	1.0	NA	NA	NA	NA	NA	NA	NA	NA
chr14	74086012	74086011	0.82	74086011	0.79	74086011	0.5	74086011	0.53	74086011	0.97
chr14	74087414	74087413	0.76	74038225	0.88	74086186	0.97	74039392	0.64	74087413	0.92
chr14	74089371	74114603	0.72	74103651	0.81	74090018	0.83	74119160	0.75	74103651	0.73
chr14	74090019	74083511	0.66	74103651	0.9	74090018	0.92	74119160	0.83	74103651	0.75
chr14	74093984	74093983	0.43	NA	NA	74093983	0.4	74060646	1.0	74050077	0.67
chr14	74094259	74094258	0.99	74045302	0.97	74084815	1.0	74094258	0.94	74064782	0.99
chr14	74094734	74094733	0.86	74092586	0.99	74086186	0.99	74082498	1.0	74094733	0.99
chr14	74095580	74129365	0.09	NA	NA	NA	NA	NA	NA	NA	NA
chr14	74097413	74083511	0.65	74051215	0.82	74144568	0.85	74087140	0.72	74064782	0.9
chr14	74098516	74098515	0.72	74054385	1.0	74088333	0.76	74098515	1.0	74098515	0.21
chr14	74098551	74083511	0.95	74048957	0.96	74098550	0.9	74083511	0.99	74098550	0.97
chr14	74099586	74083511	0.93	74050584	0.98	74084815	0.97	74083511	0.97	74064782	0.98
chr14	74103076	74099294	1.0	NA	NA	NA	NA	NA	NA	74103075	0.25
chr14	74103887	74064225	1.0	NA	NA	74103896	1.0	74064225	1.0	74103896	0.61
chr14	74104592	74104591	1.0	74057246	1.0	74084815	0.98	74083511	1.0	74104591	0.98
chr14	74105579	74107019	0.9	74092299	0.81	74084546	0.57	74097079	0.79	74063723	0.75
chr14	74108203	74108202	1.0	74108202	0.8	NA	NA	74108202	0.69	74108202	0.84
chr14	74110966	74063649	0.86	74063649	0.5	74078580	0.17	74101173	0.67	74138522	0.09
chr14	74111456	74107019	0.77	74116004	0.84	74111455	0.83	74097079	0.86	74063723	0.68
chr14	74111607	74111606	0.34	74090018	0.49	74144568	0.77	74090018	0.61	74090018	0.62
chr14	74111867	74069292	0.95	74062249	1.0	74086898	1.0	74069292	0.98	74069292	0.99
chr14	74114175	74163362	0.36	74089560	0.68	74086186	0.7	74089560	0.58	74130524	0.54
chr14	74114594	74114593	0.86	NA	NA	NA	NA	74144386	1.0	74138522	0.09
chr14	74116303	74086186	0.98	74089560	0.58	74086186	0.74	74082498	0.58	74126036	0.51
chr14	74116710	74116709	1.0	NA	NA	74114173	1.0	NA	NA	NA	NA
chr14	74119837	74119836	0.97	74070083	0.67	74119836	0.67	74119836	0.91	74119836	0.64
chr14	74120755	74120754	0.76	74120754	1.0	74086186	0.84	74120754	1.0	74120754	0.91
chr14	74121726	74118055	0.83	74121725	0.93	74084546	0.98	74097079	0.96	74073833	0.86
chr14	74122870	74122884	0.97	74083910	0.72	74087140	0.8	74083678	0.61	74083910	0.83
chr14	74126037	74080051	0.49	74076400	0.87	74088566	0.97	74076400	0.78	74076400	0.96
chr14	74128944	74111707	0.97	74128943	0.6	NA	NA	74078626	0.56	NA	NA
chr14	74130951	74121403	0.94	74086898	0.89	74086898	0.94	74130954	0.93	74086898	0.93
chr14	74131320	74131319	0.51	74111408	0.98	74084670	0.97	74143395	0.95	74083678	0.99
chr14	74133015	74131486	0.87	NA	NA	NA	NA	74131486	1.0	74096467	1.0
chr14	74135056	74088721	1.0	NA	NA	74135055	0.93	74088721	1.0	74104588	1.0
chr14	74135820	74135819	1.0	74116004	0.99	74092299	0.99	74097079	0.98	74092299	0.99
chr14	74137147	74144568	0.77	74144568	0.78	74144568	0.81	74144568	0.76	74098550	0.88
chr14	74138770	74138769	0.5	74138769	0.99	74121725	0.88	74120376	0.91	74092299	0.91
chr14	74138936	74138935	0.8	74116004	0.81	74138935	0.86	74092299	0.76	74138935	0.79
chr14	74143989	74131486	0.98	NA	NA	NA	NA	74131486	1.0	NA	NA
chr14	74144128	74114603	0.97	74139715	0.98	74094258	1.0	74131008	0.93	74139715	0.97
chr14	74144280	74120472	0.59	74097425	1.0	74096351	1.0	74097425	0.5	74096351	1.0
chr14	74145766	74105925	1.0	NA	NA	NA	NA	NA	NA	NA	NA
chr14	74152263	74152262	0.6	74184738	0.83	74152262	0.91	74111455	0.77	74174789	0.86
chr14	74153549	74153548	0.79	74153548	0.87	74153548	0.5	74153548	0.54	74153548	0.91
chr14	74154121	74119969	0.96	74154120	0.44	NA	NA	74119969	1.0	74154120	1.0
chr14	74157025	74114603	0.98	74139715	0.85	74107858	0.91	74131008	0.8	74139715	0.91
chr14	74157444	74143611	0.39	74122015	0.76	74158260	0.64	74165054	0.72	74140079	0.79
chr14	74158438	74120376	0.91	74116004	0.99	74158306	0.89	74156988	1.0	74114818	0.74
chr14	74159568	74159567	0.64	74117927	0.95	74117927	0.95	74121869	0.93	74170475	0.87
chr14	74163985	74163984	0.94	74114818	0.97	74163984	0.84	74114818	1.0	74114818	0.96
chr14	74164282	74114603	1.0	74139715	0.99	74164287	0.97	74131008	1.0	74139715	1.0
chr14	74165895	74165894	0.63	74165894	1.0	74165894	0.5	74165894	0.62	74165894	0.25
chr14	74167113	74120354	0.85	74171018	0.66	74160439	0.88	74119969	0.43	74144568	0.68
chr14	74168670	74168669	1.0	74121445	1.0	74121445	1.0	74121445	1.0	74121445	0.7
chr14	74170507	74170506	0.99	74170506	0.99	74170506	0.99	74170506	0.94	74140079	1.0
chr14	74170869	74170881	0.97	74170881	0.99	74170881	0.98	74180460	1.0	74140079	0.96
chr14	74171019	74171018	0.8	74171018	0.99	74168948	0.99	74183795	0.92	74125321	0.95
chr14	74171364	74171363	0.88	74171363	1.0	74171363	1.0	74171363	0.8	74171363	0.87
chr14	74171737	74147863	0.95	74182659	0.97	74171736	0.88	74182659	0.97	74121851	0.92
chr14	74175021	74135185	0.81	74149111	0.88	74125575	0.94	74135185	0.86	74149111	0.9
chr14	74175530	74128848	0.68	74175529	0.87	74175529	1.0	74143899	0.5	NA	NA
chr14	74175700	74175732	0.5	74194794	0.69	74183103	0.43	74164253	0.56	74162443	0.58
chr14	74177003	74177002	1.0	NA	NA	NA	NA	NA	NA	74177002	0.25
chr14	74178461	74131486	0.65	74178460	0.94	74178460	0.94	74178460	0.8	74178460	0.97
chr14	74179656	74179520	0.99	74170741	0.97	74170741	0.99	74180460	0.97	74140079	0.99
chr14	74180433	74172909	1.0	74172909	1.0	74172909	0.97	74172909	1.0	74172909	1.0
chr14	74181436	74181435	0.86	74181435	0.99	74181435	0.98	74181435	0.99	74143395	1.0
chr14	74183104	74183103	0.85	74183102	0.71	74170741	0.99	74180460	0.53	74183102	0.82
chr14	74186291	74146025	0.9	74146025	1.0	74186295	1.0	74186295	0.87	74139165	1.0
chr14	74191622	74169934	0.67	74142991	0.57	74191637	0.83	74146009	0.8	74144279	0.78
chr14	74193248	74179520	0.82	74170741	0.85	74193247	0.82	74192934	0.85	74192934	0.77
chr14	74193418	74193417	0.92	74193417	0.98	74193417	0.93	74193417	1.0	74192934	0.96
chr14	74195534	74194228	0.58	74165117	0.71	74148040	0.76	74165117	0.49	74165117	0.52
chr14	74200805	74200820	0.76	74201138	0.59	74200820	0.83	74201138	0.76	74200820	0.55
chr14	74211347	74211346	0.55	74210335	0.78	74210335	0.87	74208193	0.76	74213928	0.66
chr14	74217281	74217274	0.8	74217274	1.0	74217274	0.95	74217274	0.98	74217280	0.91
chr14	74223604	74223603	0.85	74223257	0.84	74223603	0.95	74223257	0.74	74223257	0.87
chr14	74227019	74236901	0.46	74227100	0.84	74226762	0.93	74227100	0.81	74227100	0.88
chr14	74229743	74241482	0.37	74233152	0.81	74231512	0.61	74233152	0.81	74231512	0.76
chr14	74232369	74232368	0.82	74228254	0.67	74229054	0.9	74227613	0.77	74232368	0.94
chr14	74233865	74233864	0.85	74233864	1.0	74227592	0.86	74238604	0.59	74234051	0.79
chr14	74235906	74235905	0.97	74234866	0.98	74236119	0.76	74235905	0.98	74236119	0.98
chr14	74236214	74236213	1.0	74219465	0.2	74236213	0.94	NA	NA	74267423	0.67
chr14	74236921	74238328	0.71	74236920	0.83	74235758	0.96	74236920	0.88	74235758	0.82
chr14	74241941	74241940	0.72	74241940	0.52	74241940	0.17	74241940	0.89	74241940	1.0
chr14	74242618	74243046	0.55	74244546	0.8	74244546	0.75	74242617	0.74	74244546	0.66
chr14	74247801	74247800	0.98	74247800	0.99	74247800	0.98	74247800	0.98	74247800	0.99
chr14	74248705	74259432	0.47	74249193	0.95	74249193	0.47	74249193	0.72	74249193	0.96
chr14	74249951	74238516	0.83	74234051	1.0	74249950	1.0	74249950	0.97	74226889	1.0
chr14	74250237	74249193	0.7	74249193	0.95	74249193	0.93	74249193	0.89	74250248	0.92
chr14	74252389	74254989	0.78	74252389	0.87	74252389	0.77	74254989	0.73	74252389	0.85
chr14	74253049	74252498	0.8	74252390	0.62	74252390	0.83	74252498	0.62	74252390	0.72
chr14	74254421	74253775	0.11	NA	NA	NA	NA	NA	NA	NA	NA
chr14	74255749	74254131	1.0	74225207	1.0	NA	NA	74254131	1.0	74226678	1.0
chr14	74256670	74252394	0.75	74251486	0.69	74253554	0.64	74252394	0.82	74256669	0.57
chr14	74260845	74258120	1.0	NA	NA	NA	NA	74227188	1.0	NA	NA
chr14	74268850	74274062	0.52	74274062	0.94	74274062	0.92	74274062	0.96	74268855	0.87
chr14	74269839	74269838	0.79	74269838	0.94	74274062	0.96	74269838	0.9	74269838	0.98
chr14	74271287	74271286	0.96	74224663	0.33	74271286	0.33	74268911	0.48	74271286	0.67
chr14	74272681	74276509	1.0	74224663	1.0	NA	NA	74268911	1.0	NA	NA
chr14	74273059	74284381	0.95	74224663	1.0	74273058	0.93	74273166	0.8	74273058	0.95
chr14	74276104	74284381	0.84	74273342	0.89	74285110	0.73	74273342	0.74	74273939	0.88
chr14	74277069	74280541	0.51	74276311	0.54	74285110	0.73	74270038	0.39	74277068	0.84
chr14	74277400	74277399	0.7	74278544	0.71	74277399	1.0	74316637	0.62	74273961	0.93
chr14	74278952	74278951	0.9	74278951	0.6	74278951	0.98	74233864	0.57	74274031	0.86
chr14	74282027	74282031	0.93	74289836	0.94	74282031	0.98	74282031	0.96	74282031	0.98
chr14	74282652	74282711	0.88	74282651	0.79	74244242	1.0	74268911	0.48	74282651	0.85
chr14	74282945	74282944	0.57	74277208	0.84	74282944	0.72	74282944	0.83	74282944	0.81
chr14	74283110	74268911	0.97	74234169	0.69	74283109	0.6	74268911	0.98	74283109	0.25
chr14	74285101	74276103	0.73	74278474	0.95	74285110	0.99	74276103	0.94	74273939	0.98
chr14	74290684	74290683	0.47	74274062	0.82	74274062	0.8	74274062	0.72	74274062	0.84
chr14	74294051	74294057	0.96	74294057	0.71	74294057	1.0	74294057	0.96	74294057	0.95
chr14	74295987	74290589	0.98	74259138	0.22	NA	NA	74273166	1.0	NA	NA
chr14	74301161	74269606	0.82	74283066	0.94	74278544	0.98	74273961	0.91	74278544	0.97
chr14	74301901	74279967	0.79	74301900	0.83	74301900	0.4	74254421	1.0	74264762	0.57
chr14	74303563	74254192	1.0	NA	NA	NA	NA	NA	NA	NA	NA
chr14	74305331	74269606	0.92	74302546	0.98	74278544	0.97	74302546	0.97	74302546	0.99
chr14	74306612	74306611	0.63	74306611	0.83	74306611	0.82	74306611	0.7	74306611	0.56
chr14	74308521	74308520	0.25	NA	NA	74328710	0.02	NA	NA	74308520	0.44
chr14	74308867	74308866	0.99	74300808	0.97	74308866	0.78	74308866	0.98	74308866	0.96
chr14	74311418	74311417	0.51	74311417	0.54	74286660	0.74	74311417	0.86	74311417	0.85
chr14	74311773	74311772	0.99	74311772	0.98	74278544	1.0	74311772	1.0	74307328	0.97
chr14	74312755	74312754	0.65	74313336	0.93	74307024	0.94	74313336	0.88	74313336	0.9
chr14	74314565	74337431	0.11	NA	NA	74271286	0.11	NA	NA	74339939	0.07
chr14	74316638	74315812	0.75	74316637	0.78	74319294	0.8	74316637	0.72	74307328	0.73
chr14	74317807	74317812	1.0	74286281	1.0	74286660	1.0	74309692	1.0	74306954	1.0
chr14	74318708	74318711	0.66	74318711	0.96	74331741	0.9	74318711	0.87	74318711	0.94
chr14	74322153	74329533	0.87	74322152	1.0	74322152	0.95	74322152	0.92	74322152	0.98
chr14	74324898	74279967	1.0	NA	NA	NA	NA	74306574	1.0	NA	NA
chr14	74324994	74310469	1.0	74288018	0.77	74324993	1.0	NA	NA	74324993	0.89
chr14	74325432	74325431	0.98	74325431	0.98	74325431	1.0	74325431	1.0	74325431	0.99
chr14	74325770	74325782	0.43	NA	NA	NA	NA	74279835	1.0	NA	NA
chr14	74327706	74319321	0.37	74327710	1.0	74299923	0.5	74297723	0.86	NA	NA
chr14	74329276	74332515	0.49	74336717	0.89	74329275	0.98	74287551	0.71	74336717	0.91
chr14	74329420	74329563	0.73	NA	NA	NA	NA	74282066	1.0	NA	NA
chr14	74329583	74329582	0.62	74366584	0.2	74329582	0.43	NA	NA	74329582	0.1
chr14	74329877	74332515	0.98	74322766	0.99	74329876	0.65	74319321	0.98	74283959	0.97
chr14	74330442	74335301	0.65	74335301	0.93	74335301	0.95	74335301	0.91	74330441	0.98
chr14	74331204	74325431	0.71	74325431	0.97	74335301	0.99	74325431	0.98	74330687	0.97
chr14	74335741	74335740	0.63	74335740	0.72	74335740	0.84	74335740	0.71	74335740	0.53
chr14	74336511	74336510	1.0	74336510	1.0	74336510	1.0	74313434	1.0	NA	NA
chr14	74339026	74339038	0.97	74339038	1.0	74308735	1.0	74339038	1.0	NA	NA
chr14	74342249	74342248	0.97	74342248	1.0	74342248	0.98	74342248	0.98	74342248	0.98
chr14	74342641	74336407	0.33	74342640	1.0	74342640	1.0	74306172	0.25	74342640	1.0
chr14	74343135	74343134	1.0	74343134	1.0	NA	NA	74343134	1.0	74343134	1.0
chr14	74345926	74375230	0.09	74366584	0.22	74331569	0.25	74354593	0.4	74308866	0.12
chr14	74346302	74306175	0.02	NA	NA	NA	NA	NA	NA	74307137	0.05
chr14	74346407	74346406	0.93	NA	NA	NA	NA	74346406	1.0	NA	NA
chr14	74346726	74346725	1.0	NA	NA	NA	NA	NA	NA	NA	NA
chr14	74351648	74351647	0.5	74382821	0.06	74351647	1.0	74303838	1.0	74351647	0.84
chr14	74353289	74353298	0.91	74345346	0.0	NA	NA	74322256	0.97	NA	NA
chr14	74353729	74353728	0.86	74353728	1.0	NA	NA	NA	NA	74353723	1.0
chr14	74354412	74354411	0.94	74354411	0.33	74354411	0.95	74354411	0.88	74347815	1.0
chr14	74355142	74354682	0.63	74355141	0.66	74355141	0.73	74355141	0.75	74355141	0.73
chr14	74355834	74355853	0.51	74355833	0.95	74376165	0.4	74355833	0.47	74354639	0.75
chr14	74359521	74400947	0.5	74376112	0.05	NA	NA	74346199	1.0	NA	NA
chr14	74361134	74346097	1.0	NA	NA	NA	NA	NA	NA	NA	NA
chr14	74366089	74340257	0.02	NA	NA	NA	NA	NA	NA	74322713	0.5
chr14	74366884	74366883	1.0	NA	NA	NA	NA	74366883	1.0	NA	NA
chr14	74366927	74366914	0.95	74416072	0.12	74366926	0.83	74366914	0.92	74336108	1.0
chr14	74367431	74367549	0.35	74367549	0.48	74367430	0.55	74366619	0.47	74367438	0.52
chr14	74368482	74368481	1.0	74368481	1.0	NA	NA	74368481	1.0	74319321	1.0
chr14	74369416	74369415	0.95	NA	NA	NA	NA	74367754	1.0	74360339	0.33
chr14	74370181	74370180	0.95	74402314	0.01	NA	NA	74381696	0.25	74370180	1.0
chr14	74370497	74370496	0.9	74370496	1.0	74370496	1.0	74370496	1.0	74370496	1.0
chr14	74371578	74371577	0.82	74371577	0.8	74371577	0.5	74371577	0.81	74371577	0.96
chr14	74371722	74371721	0.45	74366619	0.6	74371721	0.55	74371721	0.44	74371721	0.62
chr14	74372590	74372589	0.78	74366619	0.69	74366584	0.55	74373371	0.91	74373371	0.8
chr14	74372755	74372754	0.88	74372754	0.81	74372754	0.87	74372754	0.92	74372754	0.86
chr14	74373066	74373081	1.0	NA	NA	NA	NA	NA	NA	NA	NA
chr14	74375230	74375230	0.78	74375230	0.8	74375230	0.95	74375230	0.8	74375230	0.84
chr14	74375769	74375768	0.71	74366619	0.9	74375768	0.34	74373371	0.88	74375768	0.94
chr14	74377675	74377674	0.81	74377674	0.83	74328710	0.02	74368925	0.34	74377674	1.0
chr14	74378667	74378666	1.0	NA	NA	NA	NA	NA	NA	NA	NA
chr14	74379279	74379278	0.75	NA	NA	NA	NA	NA	NA	NA	NA
chr14	74379860	74340229	0.04	NA	NA	NA	NA	NA	NA	NA	NA
chr14	74380035	74380034	0.35	74380034	0.5	74369842	0.53	74380034	0.5	74369842	0.8
chr14	74381396	74381395	0.61	74381395	0.79	74381395	0.72	74381395	0.79	74382101	0.49
chr14	74382133	74380304	0.59	74382132	0.82	74382132	0.91	74382132	0.78	74382132	0.68
chr14	74382189	74382188	1.0	74368614	1.0	74382110	1.0	74368614	1.0	74381802	1.0
chr14	74387745	74387829	0.7	74387829	0.78	74387744	0.91	74387829	0.8	74387829	0.71
chr14	74390821	74399225	0.76	74390808	0.56	74439114	0.47	74390820	0.8	74385198	0.01
chr14	74391751	74397527	0.48	74390171	0.97	74391770	0.93	74388602	0.92	74390171	0.98
chr14	74392619	74392618	0.86	74392618	0.38	74392618	0.71	74392618	0.92	74392618	1.0
chr14	74393616	74393615	1.0	74400802	0.09	74393615	0.76	NA	NA	NA	NA
chr14	74397900	74397899	0.52	74397899	0.99	74397899	0.91	74397899	0.92	74397899	0.51
chr14	74398275	74398274	0.88	74398274	0.97	74398274	0.8	74398274	1.0	74398274	1.0
chr14	74398692	74372733	0.25	NA	NA	74398691	1.0	74361420	1.0	NA	NA
chr14	74403984	74405442	0.54	74403815	0.94	74403815	0.8	74403815	0.92	74403815	0.87
chr14	74404308	74437024	0.8	74365654	0.1	NA	NA	NA	NA	NA	NA
chr14	74409049	74409048	0.42	74409048	0.33	74408783	0.47	74409048	0.32	74409048	0.39
chr14	74409253	74409252	0.44	74361325	0.5	NA	NA	74400310	1.0	74401449	0.17
chr14	74413602	74410318	0.7	74413601	0.87	74416116	0.94	74416116	0.81	74413601	0.99
chr14	74413772	74413776	0.98	74413255	1.0	74413432	0.96	74413432	0.94	74413432	1.0
chr14	74416642	74416649	0.95	74416116	0.82	74416649	1.0	74416649	1.0	74416116	1.0
chr14	74420391	74420390	0.53	74413012	0.68	74413012	0.84	74420390	0.48	74413012	0.69
chr14	74422653	74422718	0.73	74422718	0.92	74422718	0.85	74422718	0.84	74422718	0.92
chr14	74423689	74423693	0.73	74428292	0.87	74428292	0.6	74428651	0.74	74428292	0.9
chr14	74426152	74403136	0.02	74426151	0.25	74426151	0.76	74426151	1.0	74426151	1.0
chr14	74426337	74426351	1.0	NA	NA	NA	NA	74419865	1.0	NA	NA
chr14	74430441	74430440	0.99	74430440	0.94	74430440	0.89	74430440	0.87	74430440	0.99
chr14	74431232	74431236	1.0	NA	NA	74431236	1.0	74425578	1.0	NA	NA
chr14	74432141	74433437	0.58	74433437	0.63	74427118	0.58	74433437	0.44	74433437	0.63
chr14	74433391	74433390	0.67	74390474	1.0	74433390	0.92	74433390	0.67	74433390	0.75
chr14	74434659	74434658	0.95	NA	NA	NA	NA	NA	NA	NA	NA
chr14	74434918	74431983	0.58	74424886	0.9	74424886	0.38	74478776	0.79	74424886	0.78
chr14	74436228	74434484	0.41	74432576	0.9	74436227	0.89	74436227	0.91	74436227	0.95
chr14	74439880	74439879	0.53	74439879	0.96	74439879	0.89	74439879	0.87	74439879	0.84
chr14	74440517	74439879	0.58	74438928	0.77	74438928	0.76	74438928	0.66	74438928	0.68
chr14	74444758	74444777	0.81	NA	NA	NA	NA	74444777	0.5	NA	NA
chr14	74445455	74445454	0.51	74444163	0.77	74447586	0.8	74444163	0.72	74445454	0.66
chr14	74446616	74446615	0.91	74446615	0.99	74443554	0.96	74442708	0.97	74442708	0.83
chr14	74447587	74447626	0.79	74445195	0.87	74444163	0.97	74450753	0.93	74444163	0.93
chr14	74453967	74439879	0.33	NA	NA	NA	NA	NA	NA	NA	NA
chr14	74455395	74454856	0.59	74454856	0.89	74444163	0.95	74454856	0.91	74454856	0.72
chr14	74456529	74456483	1.0	NA	NA	74456552	1.0	74456552	1.0	NA	NA
chr14	74456553	74456483	1.0	NA	NA	74456552	1.0	74456552	1.0	NA	NA
chr14	74458622	74460089	0.69	74459702	0.91	74464494	0.91	74460089	0.85	74459702	0.92
chr14	74466343	74466348	0.25	NA	NA	NA	NA	NA	NA	NA	NA
chr14	74470179	74470178	0.47	74475455	0.17	74499939	0.67	74470178	1.0	74470178	0.67
chr14	74471597	74468309	0.45	74469519	0.94	74472631	0.79	74476723	0.83	74468309	0.95
chr14	74473387	74446710	0.67	NA	NA	NA	NA	NA	NA	NA	NA
chr14	74475566	74428457	0.92	NA	NA	NA	NA	NA	NA	74499879	0.5
chr14	74477119	74477616	0.33	74469665	0.81	74473467	0.88	74473467	0.86	74478148	0.8
chr14	74477522	74477521	0.91	74477521	0.6	74462356	0.5	74477521	0.61	74477521	1.0
chr14	74480498	74480497	0.94	NA	NA	74480497	0.63	74480497	1.0	NA	NA
chr14	74487263	74487011	0.79	74487274	0.84	74478562	1.0	74487274	0.85	74487274	0.89
chr14	74488716	74471751	0.99	NA	NA	NA	NA	74458772	1.0	74488715	1.0
chr14	74489538	74489537	0.88	74489537	0.66	74478776	1.0	74489537	0.58	74489537	0.67
chr14	74502374	74519114	0.25	NA	NA	74548202	0.45	NA	NA	NA	NA
chr14	74506854	74506853	0.25	74505305	0.6	74505305	0.54	74505305	0.63	74505305	0.72
chr14	74513804	74513803	0.99	74513803	1.0	74513803	0.99	74513803	0.99	74520185	0.99
chr14	74520802	74520801	0.89	74520801	0.91	74520801	0.98	74520801	0.95	74520801	0.96
chr14	74537161	74537160	0.83	74537160	0.55	74537160	0.99	74537160	0.6	74537160	0.61
chr14	74537744	74527421	1.0	NA	NA	74537743	1.0	NA	NA	74537743	0.75
chr14	74539340	74523830	0.54	NA	NA	74506876	0.33	NA	NA	NA	NA
chr14	74539692	74539687	0.99	74539687	0.67	74539687	1.0	74539687	1.0	74539687	1.0
chr14	74539712	74525858	0.01	NA	NA	NA	NA	NA	NA	NA	NA
chr14	74542770	74542769	0.6	74548396	0.76	74542769	0.65	74542161	0.75	74542161	0.76
chr14	74549311	74549310	0.95	74539516	0.94	74549310	0.95	74549310	0.98	74549310	0.98
chr14	74553923	74554883	0.45	74554693	0.63	74552454	0.58	74556927	0.55	74559422	0.6
chr14	74562215	74564375	0.09	NA	NA	NA	NA	NA	NA	NA	NA
chr14	74564561	74564561	0.69	NA	NA	NA	NA	NA	NA	NA	NA
chr14	74566071	74566070	0.98	74566070	1.0	74566070	0.97	74566070	0.99	74566070	0.95
chr14	74571036	74571035	0.85	74571035	0.77	74571035	0.73	74571035	0.69	74571035	0.54
chr14	74571963	74571962	0.94	74569855	0.98	74564562	0.83	74571962	1.0	74566626	0.99
chr14	74572285	74573542	0.84	74572466	0.97	74562512	0.8	74573542	0.96	74566626	0.97
chr14	74572448	74572447	0.93	74572466	0.97	74572447	1.0	74572447	1.0	74572447	0.99
chr14	74572744	74578578	1.0	NA	NA	NA	NA	NA	NA	74572743	1.0
chr14	74582020	74582019	0.58	74582019	0.57	74582019	0.62	74580623	0.52	74582019	0.26
chr14	74582381	74582393	0.24	74582712	0.61	74580585	0.41	74582712	0.54	74580585	0.56
chr14	74596227	74595695	0.49	74595695	0.75	74595695	0.58	74595695	0.74	74595695	0.71
chr14	74603131	74598596	0.94	NA	NA	74603130	1.0	NA	NA	NA	NA
chr14	74604555	74604554	0.79	74601093	1.0	74604554	1.0	74604554	0.77	74604554	0.67
chr14	74616174	74616173	1.0	74616173	0.44	NA	NA	NA	NA	NA	NA
chr14	74617807	74577377	1.0	NA	NA	74617806	0.06	NA	NA	74636995	0.0
chr14	74622726	74622732	0.96	74622732	1.0	74620521	0.5	74587990	0.8	74591077	0.4
chr14	74624621	74624620	0.94	74624620	1.0	NA	NA	74624620	1.0	NA	NA
chr14	74626834	74626821	0.87	74620733	0.95	74630728	0.9	74621541	0.89	74621541	0.92
chr14	74626980	74624810	0.49	74625102	0.85	74626821	0.95	74612176	0.86	74625102	0.94
chr14	74627645	74625013	0.64	74627644	0.85	74627644	0.86	74627644	0.72	74627644	0.73
chr14	74630534	74630533	0.99	74664448	0.09	NA	NA	74589910	1.0	74603909	0.57
chr14	74630882	74671295	0.05	NA	NA	NA	NA	NA	NA	74659850	0.05
chr14	74635938	74635937	0.56	74631334	0.86	74635937	0.64	74635005	0.79	74635279	0.57
chr14	74639560	74639566	0.98	74639566	1.0	74639566	1.0	74639566	1.0	74639566	0.97
chr14	74639567	74639566	0.97	74639566	1.0	74639566	1.0	74639566	1.0	74639566	0.95
chr14	74644101	74641925	0.37	74644100	0.5	74644100	0.51	74644100	0.33	74644100	0.58
chr14	74644891	74641587	0.87	74644890	0.96	74644890	0.97	74644890	0.89	74644890	0.98
chr14	74647032	74646979	0.9	74647031	0.94	74647031	0.98	74647031	0.91	74647031	0.89
chr14	74650297	74650296	0.96	74650296	1.0	74648469	1.0	74656683	0.62	74648469	0.78
chr14	74651281	74636607	0.1	74605924	0.07	NA	NA	NA	NA	NA	NA
chr14	74656940	74656939	0.72	74661605	0.83	74656373	0.63	74656939	0.76	74656373	0.66
chr14	74657755	74657754	0.56	NA	NA	74659093	0.25	NA	NA	NA	NA
chr14	74661606	74673233	0.99	74661605	0.96	74656373	1.0	74656373	0.97	74656373	0.98
chr14	74664614	74664613	0.9	74660289	0.66	74660289	0.86	74660289	0.88	74660289	0.61
chr14	74666719	74659863	0.69	74659863	0.88	74666718	0.96	74659863	0.89	74648970	0.95
chr14	74672737	74672736	1.0	NA	NA	NA	NA	74636504	1.0	NA	NA
chr14	74674604	74642353	1.0	74663955	0.12	74645055	0.25	74633812	0.67	NA	NA
chr14	74677818	74677817	0.7	74677817	0.8	74677817	0.64	74677817	0.69	74677817	0.33
chr14	74678497	74678496	0.97	74678496	1.0	74678496	1.0	74686172	0.95	74678496	1.0
chr14	74678696	74678695	0.65	74677915	0.65	74677915	0.58	74678695	0.63	74678695	0.71
chr14	74686102	74686101	0.83	74686101	1.0	74686101	0.38	74684784	1.0	NA	NA
chr14	74688824	74659279	1.0	74642000	0.67	74681756	1.0	74688823	1.0	74688823	1.0
chr14	74689013	74689012	0.75	74689012	0.7	74689012	0.56	74689012	0.43	74689012	0.82
chr14	74694176	74694175	0.96	74694175	0.99	74695281	0.76	74694175	0.93	74694175	0.97
chr14	74695073	74695072	0.89	74695072	0.56	74649141	0.17	74695072	0.83	74695072	0.73
chr14	74697149	74697155	0.55	74697155	0.59	74697155	0.56	74697155	0.89	74697155	0.59
chr14	74700779	74700778	1.0	74745232	0.05	74689012	0.25	NA	NA	NA	NA
chr14	74705044	74705043	0.7	74705043	0.96	74705043	0.86	74705043	0.8	74705043	0.94
chr14	74707793	74707792	0.86	74679797	0.92	74707792	0.88	74707792	0.92	74700312	0.96
chr14	74711236	74711235	0.89	74711235	0.97	74681805	0.95	74711235	0.98	74681805	0.91
chr14	74711544	74675215	0.25	74665628	0.33	NA	NA	NA	NA	NA	NA
chr14	74714779	74714778	0.94	74694175	0.98	74695281	1.0	74714778	0.97	74714778	0.99
chr14	74717350	74717349	1.0	74717349	1.0	NA	NA	74717349	1.0	74673706	0.38
chr14	74718477	74718476	0.97	74670580	1.0	74718476	1.0	74681756	1.0	74718476	1.0
chr14	74719296	74719307	0.98	74686172	0.77	74719307	0.7	74719307	0.95	74670580	0.49
chr14	74720880	74720879	0.84	74722523	0.88	74722523	0.83	74722523	0.86	74713031	0.81
chr14	74723829	74723828	0.82	74719307	0.97	74723824	0.92	74723824	0.95	74723824	0.91
chr14	74725070	74725069	0.95	74725069	0.93	74725069	0.98	74725069	0.95	74723824	0.87
chr14	74725936	74725935	0.98	74725935	1.0	74721422	1.0	74725150	1.0	74725935	1.0
chr14	74726604	74726603	0.94	74741953	0.97	74741953	0.96	74726603	0.98	74726603	1.0
chr14	74730207	74720879	0.92	74730206	0.55	74730206	0.83	74723029	0.78	74773366	0.17
chr14	74730999	74730998	0.82	74730998	0.8	NA	NA	74730998	1.0	74730998	1.0
chr14	74732151	74734368	0.76	74732154	1.0	74716536	0.96	74716536	0.95	74732154	0.99
chr14	74732853	74732852	1.0	74764134	0.01	NA	NA	74717979	0.75	NA	NA
chr14	74734520	74734519	0.94	74734519	0.98	74734519	0.93	74734519	0.96	74713639	0.97
chr14	74735571	74735570	1.0	NA	NA	74735570	0.9	74735570	0.67	74735570	1.0
chr14	74735890	74688021	0.69	NA	NA	NA	NA	NA	NA	NA	NA
chr14	74736410	74736409	0.96	NA	NA	74736409	0.25	74690934	0.89	74769168	1.0
chr14	74737992	74727038	0.88	74694175	0.49	74722523	0.63	74695455	0.49	74728480	0.7
chr14	74738084	74738083	0.89	74738083	0.5	74738083	1.0	74699378	0.0	74738083	0.73
chr14	74740412	74740416	0.99	74740416	0.84	74740416	0.98	74740416	0.9	74740416	0.93
chr14	74741819	74741818	0.99	74722523	1.0	74722523	0.95	74741818	1.0	74741818	0.97
chr14	74741926	74741925	0.52	74741925	0.84	74715632	0.66	74741925	0.7	74741925	0.63
chr14	74744059	74791653	0.03	74744399	0.01	NA	NA	NA	NA	74726806	0.33
chr14	74745271	74771558	0.56	74745271	0.84	74745271	0.91	74745271	0.9	74745271	0.94
chr14	74745853	74747271	0.65	74717226	0.89	74745852	0.81	74719955	0.78	74709121	0.96
chr14	74746581	74746580	0.53	74746580	0.61	74722523	0.78	74745271	0.66	74746580	0.79
chr14	74748522	74748521	0.98	74748521	0.9	74748521	0.94	74748521	0.81	74748521	1.0
chr14	74749661	74749660	0.94	74749660	0.99	74749660	0.98	74749897	0.94	74750111	0.98
chr14	74749898	74757948	1.0	74749897	1.0	74749897	1.0	74749897	1.0	74750111	1.0
chr14	74752508	74722047	0.68	74716536	0.6	74719045	0.51	74733950	0.62	74719722	0.7
chr14	74756330	74789606	0.02	74707361	0.67	NA	NA	74756329	0.44	74756329	0.76
chr14	74758667	74758666	0.21	74758666	0.79	74753392	0.79	74768694	0.72	74751124	0.75
chr14	74759379	74759378	0.76	74768694	0.87	74759378	0.97	74759378	0.9	74740416	0.88
chr14	74761784	74761783	0.97	74761783	1.0	74761783	0.95	74761783	0.98	74761783	1.0
chr14	74763079	74760546	0.75	NA	NA	74763078	0.6	74739082	0.5	74763078	1.0
chr14	74766488	74727218	1.0	NA	NA	NA	NA	NA	NA	NA	NA
chr14	74767819	74767818	0.85	74767818	0.79	74718823	0.67	74767818	0.59	74751310	1.0
chr14	74768245	74768250	1.0	74768250	1.0	74765713	1.0	74768250	1.0	74768250	1.0
chr14	74770322	74770321	0.71	74770321	1.0	74770321	1.0	NA	NA	74723264	0.4
chr14	74770629	74770628	1.0	74768694	0.99	74785884	0.98	74768694	0.99	74768694	1.0
chr14	74772218	74768668	0.97	74749897	0.99	74766760	1.0	74749897	0.82	74766760	0.97
chr14	74772360	74772359	0.75	74772359	0.5	74772359	0.67	74772359	0.73	74772359	0.87
chr14	74774706	74774705	1.0	NA	NA	NA	NA	74774705	1.0	74774705	0.44
chr14	74777567	74777566	0.93	74777566	1.0	74777566	0.69	74777566	1.0	74777566	1.0
chr14	74779642	74779641	0.89	74779641	0.82	74767398	0.96	74779641	0.86	74779641	0.92
chr14	74787576	74772149	1.0	74737788	0.83	74761201	0.5	74746025	0.96	74751310	0.94
chr14	74788118	74788117	1.0	74788117	1.0	74787607	0.99	74788117	1.0	74767398	1.0
chr14	74789592	74789606	0.63	74789606	0.77	74789606	0.5	74789606	0.8	74789606	0.66
chr14	74789924	74789923	0.43	74740081	0.75	74789923	1.0	74789923	0.86	74789923	0.93
chr14	74794765	74794764	0.63	74794764	0.89	74794764	0.94	74794764	0.83	74794764	0.89
chr14	74796751	74796750	0.62	74772025	0.67	74846298	0.08	74796750	0.55	74796750	0.57
chr14	74797149	74797148	0.62	74788059	0.79	74785884	0.75	74787464	0.67	74802026	0.71
chr14	74803098	74803097	1.0	74803097	1.0	74803124	0.83	NA	NA	74803097	0.33
chr14	74805024	74781949	0.73	74781949	0.43	74853207	0.38	74781949	0.62	74781949	0.8
chr14	74805705	74805704	0.73	74805704	0.94	74805704	0.64	74805704	0.67	74803306	0.91
chr14	74806806	74806805	0.68	74765045	1.0	74806805	0.58	74806805	1.0	74757438	0.78
chr14	74808805	74808804	0.98	74808804	0.99	74808804	0.98	74808804	1.0	74808804	0.97
chr14	74809108	74759671	0.36	74777566	0.8	74809107	1.0	74809107	0.86	74809107	0.98
chr14	74810721	74810720	0.91	74810720	0.99	74810720	0.93	74810720	0.99	74810720	0.97
chr14	74810991	74810613	1.0	74810990	1.0	74810990	0.25	NA	NA	NA	NA
chr14	74813420	74813430	1.0	NA	NA	NA	NA	NA	NA	NA	NA
chr14	74815562	74815561	0.58	74815561	1.0	74815561	0.25	74815561	1.0	74815561	0.5
chr14	74816171	74816170	0.84	74816170	0.97	74816170	0.98	74816170	0.96	74803932	0.98
chr14	74818056	74818055	1.0	74818055	1.0	74818055	1.0	74818055	1.0	74818055	0.98
chr14	74820415	74802217	0.03	NA	NA	74819273	0.2	74789606	0.03	NA	NA
chr14	74821028	74821027	0.42	74821027	0.93	74775197	0.23	74821027	0.85	74807038	0.5
chr14	74828713	74828712	0.58	74858782	0.17	74828712	1.0	NA	NA	74788256	1.0
chr14	74832463	74787149	1.0	74787149	1.0	74787149	0.98	74787149	1.0	74787149	1.0
chr14	74834184	74820559	0.85	74834183	0.54	74792580	0.95	74803986	0.61	74824728	0.69
chr14	74834235	74834234	1.0	NA	NA	NA	NA	NA	NA	NA	NA
chr14	74838275	74838274	0.75	74838274	0.84	74806410	0.82	74838274	0.73	74838274	0.94
chr14	74839144	74839143	0.37	74811508	0.96	74814189	0.97	74826671	0.94	74811508	0.88
chr14	74845495	74845494	1.0	74845494	1.0	74845494	0.99	74845494	0.98	74811599	0.84
chr14	74847304	74847303	0.97	74847303	0.25	74847303	1.0	74847303	1.0	74800238	1.0
chr14	74850387	74850386	0.71	74850386	0.4	74849320	0.84	74842055	0.33	74849911	0.78
chr14	74864256	74864702	0.75	74864265	0.5	74864265	1.0	74864265	0.64	74864265	0.92
chr14	74864842	74864841	0.55	74864841	1.0	NA	NA	74817134	0.67	74854508	1.0
chr14	74865148	74865162	0.98	74865162	1.0	74865162	0.99	74865162	0.99	74865162	0.9
chr14	74868836	74868835	0.89	74864784	1.0	74868835	1.0	74868835	0.96	74868835	0.99
chr14	74869281	74867472	0.97	74867472	0.99	74819387	0.8	74867472	0.98	74845139	0.99
chr14	74871046	74834555	0.93	NA	NA	NA	NA	NA	NA	NA	NA
chr14	74874252	74869385	0.61	74874251	0.86	74892501	0.92	74904357	0.84	74876324	0.8
chr14	74876944	74842787	0.53	74876943	0.94	74876943	0.88	74876943	0.92	74876943	0.96
chr14	74877111	74877110	0.78	74874436	0.82	74874436	0.96	74878238	0.8	74874436	0.73
chr14	74881424	74880037	0.74	74880037	0.8	74874563	0.83	74880037	0.81	74878942	0.76
chr14	74888275	74884784	0.76	74888274	0.98	74888274	0.94	74892512	0.88	74888274	0.97
chr14	74890125	74905935	0.33	74860068	0.79	74880189	0.77	74844109	0.54	74892512	0.7
chr14	74890716	74890713	1.0	NA	NA	NA	NA	NA	NA	NA	NA
chr14	74892513	74892512	1.0	74892512	0.97	74892512	1.0	74892512	0.99	74892512	1.0
chr14	74894522	74894543	1.0	NA	NA	74894543	1.0	NA	NA	NA	NA
chr14	74897939	74909333	0.54	74897938	0.88	74897938	0.67	74883066	0.55	74910642	0.77
chr14	74901845	74901844	0.59	74894203	0.84	74901037	0.96	74901844	0.82	74865162	0.81
chr14	74910871	74910870	0.81	74892501	0.87	74906542	0.8	74892501	0.78	74910870	0.62
chr14	74916684	74916683	0.95	74916552	0.99	74916683	0.6	74916552	1.0	74916552	0.96
chr14	74918093	74918093	0.53	74918093	0.91	74918093	0.85	74918093	0.74	74918093	0.8
chr14	74926904	74926903	0.74	74926903	0.82	74926903	0.98	74926903	0.74	74926903	0.84
chr14	74928630	74928629	1.0	74928629	1.0	NA	NA	NA	NA	NA	NA
chr14	74930253	74930252	0.94	74930252	0.94	74931061	0.89	74930252	0.95	74930252	0.9
chr14	74933319	74933337	0.96	74933337	1.0	74933337	0.5	74919608	1.0	74933337	1.0
chr14	74935813	74935812	0.76	74935812	0.74	74935675	0.75	74935812	0.74	74935812	0.78
chr14	74935972	74935971	0.97	74935971	0.92	74937411	0.97	74935971	1.0	74935971	0.95
chr14	74938331	74938330	1.0	NA	NA	74944081	0.02	NA	NA	74938330	1.0
chr14	74938933	74938932	1.0	NA	NA	NA	NA	NA	NA	NA	NA
chr14	74940547	74936577	0.38	74918093	0.43	74940669	0.4	74940669	0.29	74940553	0.31
chr14	74944552	74944551	1.0	NA	NA	NA	NA	74944551	1.0	NA	NA
chr14	74944923	74944922	0.91	74944922	0.67	74944922	0.8	74944922	0.92	74944922	0.97
chr14	74954925	74970565	0.62	NA	NA	74987061	0.04	74997755	1.0	74954924	0.92
chr14	74956992	74950161	1.0	NA	NA	NA	NA	74910348	1.0	NA	NA
chr14	74957415	74957414	0.69	74957414	0.2	74957414	0.68	74957414	0.74	74994480	0.09
chr14	74958322	74958321	0.95	74948398	0.8	74958321	1.0	74958321	0.64	74958321	1.0
chr14	74963393	74963392	0.95	74963392	0.33	74959362	0.29	75000163	0.75	74944288	0.74
chr14	74969299	74935624	0.5	74969298	1.0	74969298	0.96	74969298	0.25	74969298	0.51
chr14	74978002	74978008	0.96	74976400	0.86	74976400	0.83	74978008	0.92	74976400	0.7
chr14	74980931	75027688	0.02	NA	NA	NA	NA	NA	NA	75023679	0.2
chr14	74981825	74981824	0.73	74981824	0.62	74978033	0.27	74981824	0.31	74981824	0.58
chr14	74983363	75015205	0.96	74983362	1.0	74983362	1.0	74983362	0.99	74983362	0.96
chr14	74987215	74987214	0.98	NA	NA	74987214	1.0	74986137	1.0	74987214	1.0
chr14	74989381	74977845	0.55	74989380	1.0	NA	NA	74963618	0.87	74989380	1.0
chr14	74989436	74947487	0.17	NA	NA	NA	NA	NA	NA	NA	NA
chr14	74990509	74996984	0.71	74996984	0.94	74983362	0.82	74990372	0.92	74989107	0.84
chr14	74990750	75002247	0.82	74990749	0.98	74990749	0.87	74990749	0.97	74990749	0.89
chr14	74990913	74990912	1.0	NA	NA	NA	NA	74990912	1.0	74990912	0.44
chr14	74991711	74984950	0.69	NA	NA	NA	NA	74984950	1.0	NA	NA
chr14	74997756	75002247	0.89	74996984	0.96	74996984	0.95	74996984	0.97	74996984	0.99
chr14	74998075	74986406	0.12	NA	NA	NA	NA	NA	NA	NA	NA
chr14	74999931	74999930	0.72	74991108	0.07	75000220	0.25	74999930	0.51	74999930	1.0
chr14	75005377	75008720	0.98	75009191	0.71	75040954	0.53	74993608	0.58	75009191	0.69
chr14	75009766	75009765	0.95	75036353	0.84	75009765	0.78	75009765	0.94	75009765	0.93
chr14	75017541	75017540	0.97	74967854	0.54	74989775	1.0	74989775	0.67	75017540	1.0
chr14	75018146	75025993	0.97	74996984	1.0	75005100	0.86	75025993	0.95	75018152	0.99
chr14	75020866	75020865	0.94	75005099	0.93	75005099	0.58	75020865	0.94	75020865	0.92
chr14	75024171	75058688	0.08	NA	NA	NA	NA	NA	NA	NA	NA
chr14	75027101	74979666	1.0	NA	NA	NA	NA	NA	NA	NA	NA
chr14	75028021	75028030	0.8	NA	NA	75070959	0.22	75059530	0.33	75059530	0.13
chr14	75028417	75008572	0.88	75028416	0.96	75005100	0.85	75028416	0.96	75023964	0.84
chr14	75029534	75029541	0.97	75010504	1.0	NA	NA	74986017	0.25	NA	NA
chr14	75029985	75029984	1.0	75029984	0.99	75005099	0.95	75029984	1.0	75031281	0.99
chr14	75030726	75030725	0.96	74991129	0.7	NA	NA	74991129	0.5	NA	NA
chr14	75034192	75020580	0.51	NA	NA	75034191	0.14	75011456	0.8	75034191	0.2
chr14	75038819	74998132	1.0	75038843	0.4	NA	NA	74997690	0.01	75038843	1.0
chr14	75039759	75041577	0.68	75039759	0.82	75039759	0.92	75039759	0.65	75039759	0.84
chr14	75041563	75040954	0.68	75008720	0.63	74991588	1.0	74996693	0.65	75008720	1.0
chr14	75042780	75019280	1.0	75042779	0.44	75042779	1.0	75042779	0.34	NA	NA
chr14	75044090	75044089	0.72	75037451	0.96	75037451	0.5	75037451	1.0	75044089	0.98
chr14	75050252	75000947	0.33	NA	NA	NA	NA	NA	NA	NA	NA
chr14	75061077	75061076	0.96	75066976	0.86	75038783	0.93	75066976	0.77	75069666	0.8
chr14	75062270	75062269	0.65	75062269	0.86	NA	NA	75062269	0.59	75062269	0.76
chr14	75067182	75071514	0.54	75066238	0.85	75038305	0.91	75061002	0.88	75060917	0.79
chr14	75067833	75067832	0.72	75067832	0.91	75067832	0.5	75067832	0.76	75067832	0.81
chr14	75068482	75025644	1.0	75068556	0.67	NA	NA	75025644	0.64	75068524	1.0
chr14	75068713	75068712	0.47	75068712	0.79	75019517	0.08	75062659	0.0	75072974	0.04
chr14	75076061	75057073	0.25	NA	NA	75057764	0.06	NA	NA	NA	NA
chr14	75076074	75033202	1.0	75040221	0.59	75076073	1.0	75076073	0.86	75043305	0.5
chr14	75080329	75078517	0.93	75074830	0.99	75038783	0.97	75078517	0.99	75074830	0.93
chr14	75080643	75036357	0.57	75062659	0.02	75080642	0.5	75080642	1.0	75080642	0.75
chr14	75080945	75080944	0.89	NA	NA	75127747	0.14	75052002	1.0	75080944	1.0
chr14	75085005	75047476	0.75	NA	NA	NA	NA	NA	NA	75080328	0.05
chr14	75086188	75086187	0.88	75074830	0.92	75068316	0.93	75086187	0.96	75074830	0.95
chr14	75089074	75089073	1.0	75051937	0.01	NA	NA	NA	NA	NA	NA
chr14	75089703	75089592	0.94	75089702	0.61	75059348	0.17	75042686	0.63	75089702	0.86
chr14	75090278	75075105	0.71	75090277	0.83	75041290	0.24	75040449	0.5	75090277	0.68
chr14	75091981	75091980	0.87	NA	NA	75091980	0.51	75042801	1.0	NA	NA
chr14	75092273	75089592	0.63	75074830	0.97	75068316	1.0	75078517	0.94	75074830	0.97
chr14	75092791	75092795	0.95	NA	NA	75092795	1.0	75062543	0.56	NA	NA
chr14	75096273	75074830	0.52	75074830	0.96	75053362	0.87	75141980	0.69	75092272	0.81
chr14	75096819	75082667	0.94	75075251	0.97	75053362	0.94	75082667	0.99	75096829	0.96
chr14	75099783	75099782	0.63	75075479	0.84	75075479	0.62	75099782	0.79	75075479	0.93
chr14	75102332	75102346	0.81	75080928	0.25	NA	NA	75127796	0.5	NA	NA
chr14	75102514	75102513	0.98	75104488	0.97	75053362	0.95	75082667	0.97	75102513	1.0
chr14	75104162	75104167	0.94	75075251	0.99	75096829	0.96	75104167	0.98	75104167	0.89
chr14	75104489	75082667	0.85	75075251	0.99	75104488	1.0	75082667	0.96	75104488	0.98
chr14	75105310	75056412	0.8	75105309	1.0	75111457	0.5	75105309	1.0	75105309	1.0
chr14	75108126	75108125	0.73	75108125	0.75	75059783	1.0	75059783	0.57	75108125	0.95
chr14	75108514	75078982	0.92	75108514	0.96	75069224	0.9	75078982	0.98	75078982	0.96
chr14	75108550	75108942	0.33	NA	NA	NA	NA	NA	NA	NA	NA
chr14	75114720	75072089	0.88	NA	NA	NA	NA	75081044	1.0	NA	NA
chr14	75115112	75145380	0.35	75067222	0.91	75115114	0.97	75145380	0.83	75074830	0.9
chr14	75122518	75085151	1.0	NA	NA	NA	NA	NA	NA	NA	NA
chr14	75123408	75172311	0.31	75077746	0.81	75075105	0.84	75123404	0.87	75077746	0.7
chr14	75123411	75076462	0.48	75077746	0.83	NA	NA	75123404	0.86	75077746	0.68
chr14	75124776	75124775	0.7	75124775	0.83	75124775	0.49	75079853	0.84	75124775	0.81
chr14	75124939	75082053	0.8	75104488	0.93	75075251	0.89	75080342	0.94	75076378	0.92
chr14	75126405	75162228	1.0	NA	NA	NA	NA	NA	NA	NA	NA
chr14	75127748	75101796	0.57	75127752	0.98	75080328	0.87	75127752	0.88	75127752	0.47
chr14	75129449	75087387	1.0	75108593	0.04	75129448	0.3	75129448	0.67	75129448	0.69
chr14	75131258	75136488	0.62	NA	NA	75131257	0.6	75108565	0.8	75131257	0.5
chr14	75137016	75137015	0.95	75110658	1.0	75096248	0.44	75137015	1.0	75184861	0.67
chr14	75137509	75137514	0.93	75137514	0.83	75096276	0.03	75137514	1.0	75137514	0.86
chr14	75139636	75156784	0.78	75170264	0.85	75132944	0.87	75156784	0.85	75139635	0.89
chr14	75143934	75143933	0.45	75099760	0.76	75143933	0.44	75099782	0.55	75099782	0.73
chr14	75146909	75127136	0.37	75146908	0.38	75146908	0.34	75146908	0.35	75146908	0.39
chr14	75148402	75123404	1.0	75163145	0.11	75146908	0.04	NA	NA	NA	NA
chr14	75153276	75119350	0.95	75124019	1.0	75103364	0.99	75110670	1.0	75103364	1.0
chr14	75153316	75103825	0.99	75153315	1.0	75153331	0.97	75153315	1.0	75104420	1.0
chr14	75153778	75152415	0.97	75170264	0.99	75132944	0.94	75142565	0.97	75139089	0.98
chr14	75154238	75154237	0.93	75154237	0.2	75154237	0.25	75154237	1.0	75189741	1.0
chr14	75154964	75154963	1.0	75154963	0.87	75154963	0.46	75154963	0.86	75154963	0.88
chr14	75156913	75178154	0.17	75118206	0.59	75156916	0.18	75171196	0.46	75162021	0.53
chr14	75158926	75158925	1.0	75158925	0.5	75158925	1.0	NA	NA	75158925	0.93
chr14	75161821	75161820	0.93	75161820	1.0	NA	NA	75161820	0.95	75161820	0.44
chr14	75162266	75210500	0.03	NA	NA	NA	NA	NA	NA	NA	NA
chr14	75163078	75163079	0.87	NA	NA	75153765	1.0	NA	NA	NA	NA
chr14	75170048	75170047	1.0	NA	NA	NA	NA	75148890	1.0	75206610	0.5
chr14	75171282	75171281	0.53	75171281	1.0	75171281	0.69	75171281	0.97	75171281	0.95
chr14	75171930	75171929	0.98	75171929	0.59	75171929	0.58	75124713	1.0	75171929	0.54
chr14	75172312	75140186	0.66	75123404	0.86	75123404	0.57	75148890	0.71	75123404	1.0
chr14	75172894	75141083	0.87	75172893	1.0	75194189	0.5	75124698	0.89	NA	NA
chr14	75175751	75220580	0.07	75164532	0.5	75158883	0.01	75144278	0.67	NA	NA
chr14	75177267	75177132	0.47	75132452	0.36	75127632	0.21	75137696	0.28	75138534	0.33
chr14	75178155	75178154	0.91	75132452	0.96	75178154	0.86	75178154	0.96	75178154	0.91
chr14	75179007	75182277	0.73	75132452	0.95	75132452	0.92	75178824	0.95	75178154	0.9
chr14	75180248	75201640	0.5	NA	NA	NA	NA	NA	NA	75160233	1.0
chr14	75180619	75180618	0.88	75180791	0.96	75180791	0.96	75180618	0.98	75180791	1.0
chr14	75180927	75180791	0.78	75180791	0.93	75180791	0.87	75180791	0.91	75180791	0.85
chr14	75183088	75183087	0.94	75180354	0.96	75183087	0.98	75182567	0.99	75183087	0.97
chr14	75183296	75183318	0.43	75183318	0.28	75183295	0.2	75183318	0.39	75183318	0.28
chr14	75183967	75183966	0.93	75185155	0.97	75183966	0.87	75183966	0.99	75183966	0.95
chr14	75184139	75184138	0.94	75145769	1.0	75183500	1.0	75183610	0.91	75184138	0.93
chr14	75185136	75185146	0.96	75138812	0.01	75221529	0.2	75136703	0.86	75194691	0.09
chr14	75187442	75187441	0.96	75187441	1.0	NA	NA	75141050	1.0	NA	NA
chr14	75191096	75192185	1.0	NA	NA	NA	NA	75163358	0.69	NA	NA
chr14	75192963	75192962	0.46	75192962	0.43	75192962	0.45	75192962	0.5	75184138	0.54
chr14	75194692	75194691	0.91	75194691	0.83	75194691	0.67	75194691	0.79	75194691	1.0
chr14	75195368	75195387	1.0	75195387	0.85	NA	NA	75195387	0.93	75195387	0.87
chr14	75195388	75195387	1.0	75195387	0.87	NA	NA	75195387	0.95	75195387	0.78
chr14	75196121	75196120	0.97	75196120	0.91	75183500	1.0	75196120	0.93	75196120	0.87
chr14	75199688	75195234	0.7	75199326	0.94	75191310	0.97	75193177	0.94	75188649	0.91
chr14	75199861	75199860	0.99	75195976	0.99	75195976	1.0	75199860	1.0	75199860	0.99
chr14	75200025	75200030	0.89	75200030	0.99	75191310	0.95	75199326	0.97	75200030	0.99
chr14	75202087	75202086	0.74	75202086	0.97	75202086	0.9	75202086	0.92	75201681	0.87
chr14	75203347	75158979	0.95	75174847	0.11	75252027	0.06	75163310	1.0	75203359	0.76
chr14	75205164	75205163	0.98	75205163	0.5	75205163	1.0	75205163	0.76	75205163	0.67
chr14	75208203	75208206	0.94	75208206	0.89	NA	NA	75208206	0.25	NA	NA
chr14	75209208	75209207	0.99	75209207	0.98	75209931	0.94	75209207	0.97	75209207	0.91
chr14	75209379	75209378	0.94	75209207	0.96	75209378	0.97	75209378	0.96	75209378	0.93
chr14	75210496	75210500	0.95	75210500	1.0	NA	NA	75210500	1.0	75210500	0.8
chr14	75212266	75211878	0.67	75211878	0.96	75211132	0.98	75211878	0.99	75211878	0.87
chr14	75213628	75213647	0.9	75213647	1.0	75213647	0.98	75213647	0.95	75213647	0.95
chr14	75218609	75218608	0.9	75218608	0.57	75218608	0.56	75199339	0.5	75218608	0.32
chr14	75218919	75217420	0.78	75217420	0.97	75217420	0.96	75217420	0.96	75218918	0.98
chr14	75219567	75218320	0.67	75217135	0.94	75221492	0.93	75219573	0.77	75221492	0.8
chr14	75221493	75221492	0.81	75221492	0.99	75221492	0.96	75221492	0.93	75221492	0.99
chr14	75223104	75223103	0.68	75223103	1.0	75223103	0.72	75223103	0.73	75223103	0.96
chr14	75223406	75251515	0.1	NA	NA	NA	NA	NA	NA	75223417	1.0
chr14	75223467	75218608	0.63	75256691	0.1	75253782	0.11	NA	NA	75200821	0.67
chr14	75224540	75224539	1.0	NA	NA	NA	NA	75180201	1.0	NA	NA
chr14	75225617	75225616	0.98	75225616	0.58	75225616	0.88	75225616	0.94	75225616	0.95
chr14	75226405	75226404	0.87	NA	NA	75226404	1.0	NA	NA	75226404	0.44
chr14	75230814	75230149	0.52	75231601	0.84	75230348	0.86	75230348	0.54	75230348	0.83
chr14	75234246	75234255	0.68	75234255	0.97	75234255	0.97	75234255	0.95	75234255	0.95
chr14	75235382	75235381	0.88	75235381	0.84	75235381	0.91	75235381	0.81	75235381	0.88
chr14	75235829	75235828	0.51	75210966	0.19	NA	NA	75210966	0.16	75263916	0.67
chr14	75236341	75239910	0.37	75239642	0.74	75238953	0.88	75239642	0.57	75239642	0.68
chr14	75237443	75239642	0.25	75239642	0.6	75238953	0.92	75239642	0.56	75239642	0.6
chr14	75237838	75236553	0.4	75235583	0.5	75240629	0.44	75235857	0.37	75235857	0.53
chr14	75238492	75238491	0.96	75238491	1.0	NA	NA	75238491	1.0	75238491	0.93
chr14	75239643	75239642	0.53	75239642	0.98	75239642	0.86	75239642	0.67	75239642	0.63
chr14	75239824	75239823	0.91	75239823	1.0	NA	NA	75191969	1.0	75269014	0.09
chr14	75240222	75240221	0.98	75240221	0.94	75240221	0.87	75240221	1.0	75240221	0.92
chr14	75241709	75250736	0.49	75244800	0.76	75242863	0.79	75243409	0.86	75243409	0.83
chr14	75242195	75235934	0.96	NA	NA	NA	NA	NA	NA	NA	NA
chr14	75243926	75243925	0.91	75243925	0.96	NA	NA	75243925	0.78	75243925	0.97
chr14	75245826	75245825	1.0	75245825	0.4	75245825	1.0	NA	NA	NA	NA
chr14	75248784	75248786	0.88	NA	NA	NA	NA	NA	NA	75206610	1.0
chr14	75248953	75248952	0.99	75248957	0.49	75248952	1.0	75248952	1.0	75248952	0.99
chr14	75250732	75250736	0.98	75250736	0.97	75250736	1.0	75250736	1.0	75250736	0.95
chr14	75250858	75243900	1.0	NA	NA	NA	NA	NA	NA	NA	NA
chr14	75253783	75252417	0.9	75255531	0.78	75250736	0.62	75248785	0.69	75255531	0.79
chr14	75255365	75255364	0.67	75255378	1.0	NA	NA	75255378	1.0	75255378	1.0
chr14	75256834	75256859	0.44	NA	NA	75256859	0.36	NA	NA	NA	NA
chr14	75262560	75261232	1.0	75304677	0.03	75283402	0.01	75252894	0.67	75303839	1.0
chr14	75263668	75263667	0.97	75263667	0.97	75263645	0.99	75263667	0.94	75263645	0.94
chr14	75265071	75265070	0.64	75279272	0.5	75265070	0.89	75265070	0.97	75265070	0.5
chr14	75268415	75268414	1.0	NA	NA	NA	NA	NA	NA	75233317	0.69
chr14	75269015	75269014	0.67	75269014	0.8	75269014	0.79	75269014	0.73	75269014	0.73
chr14	75269754	75234565	0.5	NA	NA	NA	NA	NA	NA	NA	NA
chr14	75271313	75271312	0.78	75271312	0.87	75271312	0.81	75271312	0.94	75271312	0.86
chr14	75273927	75272941	0.88	75272941	0.95	75272941	0.97	75270407	0.95	75275978	0.92
chr14	75276144	75276143	0.96	75243896	0.95	75276143	0.97	75276143	0.86	75276143	0.89
chr14	75276280	75276279	1.0	NA	NA	NA	NA	NA	NA	NA	NA
chr14	75284188	75284187	0.43	75288227	0.44	75288227	0.74	75288227	0.55	75284096	0.61
chr14	75286298	75286298	0.99	75286298	1.0	NA	NA	75286298	1.0	75286298	1.0
chr14	75286369	75286368	0.97	75286368	0.99	75284762	0.95	75286368	0.93	75286430	0.97
chr14	75287032	75287031	0.65	75287031	0.75	75287031	0.89	75287031	1.0	75287031	0.64
chr14	75287997	75287996	0.56	75287996	1.0	75286368	0.5	75287996	1.0	75287996	1.0
chr14	75288639	75275307	0.25	NA	NA	NA	NA	75288638	1.0	NA	NA
chr14	75293332	75287996	0.36	75287996	0.58	75293846	0.63	75287996	0.39	75309285	0.27
chr14	75299613	75302798	0.41	75302793	0.72	75299612	1.0	75302793	0.7	75302793	0.73
chr14	75301563	75301562	0.55	75301562	0.95	75301562	0.96	75301562	0.82	75301562	0.92
chr14	75302347	75293910	0.5	NA	NA	NA	NA	NA	NA	NA	NA
chr14	75302653	75302652	0.93	75302652	1.0	75302652	0.96	75302652	0.99	75302652	1.0
chr14	75304519	75304518	0.98	75304518	0.97	75305353	0.98	75304518	0.99	75304518	0.99
chr14	75305454	75305453	1.0	NA	NA	NA	NA	75305453	1.0	NA	NA
chr14	75308591	75308604	0.88	NA	NA	NA	NA	NA	NA	NA	NA
chr14	75311243	75308718	0.43	75311242	0.25	75311242	0.28	75308718	0.26	75306287	0.33
chr14	75312133	75311887	0.96	75312132	1.0	75312132	1.0	75312132	0.98	75312132	0.97
chr14	75313866	75313865	0.99	75313865	1.0	75313859	0.25	75312051	1.0	75338801	0.29
chr14	75316393	75316392	0.79	75316392	0.92	75316392	0.99	75316392	0.95	75316392	0.93
chr14	75316833	75316830	0.22	75316848	0.63	75316832	0.86	75316848	0.68	75316832	0.66
chr14	75318034	75318052	0.59	75318035	0.72	75318052	0.93	75318052	0.86	75318052	0.73
chr14	75325794	75325793	0.25	75325793	0.44	75325793	0.62	75325793	0.54	75325793	0.75
chr14	75327834	75327833	0.94	75327833	0.96	75327833	0.99	75327833	0.99	75327833	0.98
chr14	75328152	75328151	0.41	75328151	0.9	75328151	0.63	75328151	0.95	75328151	0.73
chr14	75330363	75330362	0.54	75330396	0.44	75330396	0.7	75328151	0.47	75328151	0.47
chr14	75337481	75337480	0.5	75337480	0.97	75330125	0.59	75337480	0.48	75337480	0.75
chr14	75338136	75337963	0.59	75348938	0.74	75348938	0.66	75348938	0.68	75348938	0.62
chr14	75346326	75346325	0.93	75341119	0.35	75346325	0.92	75346325	0.65	75346325	0.8
chr14	75348891	75348895	0.46	75373140	0.73	75348895	0.98	75334901	0.77	75348895	0.91
chr14	75352060	75352059	0.63	75352059	0.94	75352059	0.86	75352059	0.58	75352059	0.94
chr14	75357594	75357593	0.53	75367122	0.55	75355381	0.73	75368485	0.52	75357779	0.46
chr14	75357826	75357824	0.98	75357824	1.0	75329274	0.98	75355515	1.0	75357710	0.68
chr14	75358524	75358523	0.99	75358523	1.0	75356923	0.99	75358523	1.0	75358523	0.99
chr14	75359856	75361138	0.89	75359855	0.98	75359855	0.97	75361138	0.98	75359855	0.97
chr14	75360961	75360966	1.0	75360966	1.0	75360966	1.0	75360966	0.97	75360966	0.96
chr14	75364093	75369199	0.7	75363714	0.69	75363714	0.75	75363714	0.64	75363714	0.69
chr14	75369076	75369075	1.0	75369075	1.0	75368485	0.81	75369075	1.0	75369075	1.0
chr14	75371919	75367125	0.27	75363481	0.42	75371918	0.36	75371918	0.26	75381954	0.32
chr14	75372731	75372730	0.97	NA	NA	75372730	0.75	75372730	1.0	NA	NA
chr14	75379849	75379848	0.83	75379848	0.98	75379848	1.0	75379848	0.92	75379848	0.93
chr14	75380575	75380574	0.33	75380574	1.0	75380574	1.0	NA	NA	NA	NA
chr14	75382263	75382262	0.96	75382262	0.99	75382262	0.98	75382262	0.93	75382262	0.97
chr14	75383073	75383072	0.67	75383072	1.0	75383072	1.0	75383072	0.79	75383072	1.0
chr14	75389543	75389542	0.5	75363714	0.67	75395340	0.69	75395500	0.56	75396425	0.65
chr14	75391282	75392064	0.62	75391281	0.58	75391281	0.97	75391281	0.8	75391281	0.73
chr14	75396973	75396972	0.92	75396972	0.82	75396972	0.75	75396972	0.89	75397794	0.82
chr14	75397673	75397672	1.0	75352810	1.0	75430917	0.17	75397672	1.0	NA	NA
chr14	75398120	75397960	0.94	75397794	1.0	75397794	1.0	75397960	0.97	75398119	0.98
chr14	75402782	75402781	0.79	75402781	0.87	75402781	0.42	75402781	0.92	75402781	0.52
chr14	75407564	75407563	0.97	75405825	1.0	75406562	0.87	75407563	1.0	75406562	0.96
chr14	75408837	75408836	0.99	75408836	0.82	75408836	0.98	75408836	0.96	75408836	1.0
chr14	75410694	75410693	0.23	75412874	0.31	75410693	0.34	75412874	0.3	75412874	0.51
chr14	75413741	75412703	0.59	75412790	0.98	75412703	0.67	75412703	0.7	75413740	0.95
chr14	75417395	75417394	0.97	75417394	0.99	75417394	0.98	75417394	1.0	75417394	0.93
chr14	75418934	75418933	0.93	75418933	0.99	75418933	0.98	75418933	0.98	75418933	0.97
chr14	75421469	75421794	1.0	NA	NA	NA	NA	NA	NA	NA	NA
chr14	75428288	75432823	0.91	NA	NA	NA	NA	NA	NA	NA	NA
chr14	75441119	75441118	0.86	75425519	0.37	75439679	1.0	75438981	1.0	75434852	0.79
chr14	75443566	75443565	0.75	75425519	0.64	75443565	1.0	75443565	1.0	75443565	0.86
chr14	75443910	75443909	1.0	75445434	0.97	75441896	0.89	75443909	1.0	75445434	0.92
chr14	75447663	75447669	1.0	NA	NA	NA	NA	NA	NA	75447669	1.0
chr14	75470173	75470172	0.45	75458499	0.89	75459498	0.58	75470172	0.92	75458728	0.71
chr14	75473339	75473352	1.0	NA	NA	75499007	0.17	75468880	1.0	NA	NA
chr14	75475883	75475879	0.49	75475879	0.9	75475879	0.88	75475879	0.82	75475879	0.86
chr14	75478816	75478815	1.0	NA	NA	NA	NA	NA	NA	NA	NA
chr14	75482267	75482266	0.97	75482266	0.98	75482266	0.99	75482266	0.98	75482266	0.96
chr14	75484470	75486637	0.57	75482266	0.89	75482266	0.85	75482266	0.63	75482266	0.85
chr14	75487262	75487261	0.7	75487261	0.73	75487261	0.6	75487261	0.8	75487261	0.47
chr14	75488231	75488230	0.94	75488230	0.97	75488230	0.53	75488230	0.45	75488230	0.98
chr14	75488595	75491609	0.19	75491865	0.2	75488594	0.17	75491865	0.16	75488594	0.15
chr14	75489122	75489121	0.97	75454653	1.0	NA	NA	75489121	0.88	75489121	1.0
chr14	75491114	75491123	0.34	75483168	0.43	75481821	0.31	75491153	0.38	75484469	0.32
chr14	75491154	75488886	0.45	75483168	0.48	75481821	0.41	75483368	0.5	75484469	0.39
chr14	75492717	75492716	1.0	75492716	0.95	75492716	1.0	75492716	1.0	75492716	1.0
chr14	75496578	75470840	0.33	75528552	0.81	NA	NA	NA	NA	75505779	0.5
chr14	75498859	75498858	1.0	75498858	1.0	NA	NA	75528210	0.25	75498858	0.08
chr14	75499307	75503927	0.65	75500633	0.68	75499311	0.99	75500633	0.62	75500633	0.72
chr14	75500549	75500548	0.94	75500548	0.45	75500548	0.45	75500548	1.0	75500548	1.0
chr14	75502322	75503927	0.42	75503927	0.68	75500633	0.8	75503927	0.54	75503927	0.6
chr14	75503383	75503382	0.66	75498169	0.95	75503382	1.0	75503382	0.95	75498169	0.95
chr14	75503532	75515513	0.56	75515513	0.5	75502265	0.55	75515513	0.59	75511778	0.63
chr14	75507774	75507773	0.97	75507773	1.0	NA	NA	75507773	0.85	75507773	0.53
chr14	75512651	75512650	0.61	75512650	0.82	75512650	0.98	75512650	0.75	75512650	0.93
chr14	75513003	75505254	0.89	75511778	0.94	75511778	0.87	75511778	0.94	75511778	0.85
chr14	75516404	75516403	0.68	75516403	1.0	75516403	0.57	75516403	1.0	75516403	0.77
chr14	75517307	75517743	0.57	75498169	0.61	75517743	0.42	75509082	0.48	75517743	0.44
chr14	75517729	75519145	0.63	75518000	0.57	75517743	0.9	75519145	0.29	75517523	0.49
chr14	75523209	75527597	0.85	75519040	0.84	75523221	0.91	75527597	0.82	75527597	0.67
chr14	75523244	75523234	0.8	75523234	0.78	75523234	0.8	75523234	0.82	75523234	0.79
chr14	75524800	75524799	0.74	75524799	0.69	75524799	0.82	75524799	0.54	75528895	0.77
chr14	75525660	75525659	0.57	75525659	0.87	75525659	0.61	75525659	0.82	75528895	0.71
chr14	75536723	75536722	0.47	75533223	0.56	75526852	0.57	75539461	0.6	75542144	0.52
chr14	75538900	75538903	0.5	NA	NA	75496433	0.55	75538903	1.0	75531801	0.99
chr14	75543829	75543828	0.83	75543828	0.95	75543828	1.0	75543828	0.79	75543828	1.0
chr14	75544793	75544792	0.88	75545347	0.95	75545347	0.92	75544792	0.94	75544792	0.96
chr14	75545216	75572305	0.1	NA	NA	NA	NA	NA	NA	NA	NA
chr14	75545389	75545873	0.85	75547177	0.53	75549326	0.47	75545388	0.39	75545873	0.52
chr14	75550295	75550308	0.44	NA	NA	NA	NA	NA	NA	NA	NA
chr14	75551985	75550892	0.72	75556057	0.97	75550701	0.94	75551985	0.9	75559034	0.79
chr14	75555006	75555005	0.86	75555005	0.83	75555005	0.97	75555005	0.87	75555005	0.69
chr14	75555669	75551541	0.33	75555668	0.94	75555668	0.95	75559364	0.51	75555668	0.58
chr14	75555828	75555668	0.44	75556057	0.67	75559364	0.87	75552441	0.6	75559547	0.72
chr14	75558095	75559034	0.66	75556057	0.94	75556057	0.91	75559034	0.84	75559034	0.91
chr14	75566207	75566206	0.97	75566206	0.67	75566206	1.0	75566206	0.44	NA	NA
chr14	75567512	75536947	1.0	NA	NA	NA	NA	NA	NA	NA	NA
chr14	75568993	75568997	0.99	75568997	1.0	NA	NA	75568997	1.0	75567596	1.0
chr14	75573304	75536947	1.0	NA	NA	NA	NA	75573303	0.96	75573303	1.0
chr14	75574886	75574885	0.93	75574885	1.0	75577558	0.92	75574885	0.93	75574546	0.94
chr14	75589049	75589048	0.69	75589048	0.67	75553436	0.06	75589048	0.61	75624877	0.07
chr14	75592824	75619434	1.0	NA	NA	NA	NA	NA	NA	75589113	0.08
chr14	75594722	75594721	0.95	75594721	0.68	75594721	1.0	75594721	0.76	75594721	0.63
chr14	75597280	75597291	0.79	75597291	0.95	75598833	0.96	75597291	0.98	75598833	0.97
chr14	75600877	75600876	0.79	75600876	0.93	75600876	0.97	75600876	0.97	75600884	0.72
chr14	75604563	75604562	0.99	75604562	0.99	75603367	0.99	75604562	1.0	75605006	1.0
chr14	75606947	75606367	0.67	NA	NA	75606946	1.0	NA	NA	NA	NA
chr14	75611736	75611735	0.68	NA	NA	75567146	0.02	75611735	1.0	75611735	1.0
chr14	75615863	75615862	0.69	75616058	0.9	75618930	0.96	75617239	0.91	75616058	0.86
chr14	75616326	75616325	0.63	75598000	0.17	75616325	0.4	NA	NA	75616325	1.0
chr14	75618886	75618885	0.75	75618885	0.8	75618885	0.76	75618885	0.84	75618885	0.98
chr14	75619477	75619477	0.86	75616338	0.8	75619477	0.5	75619477	0.77	75616338	0.76
chr14	75621406	75616266	0.95	75624365	0.07	75621405	0.64	75616266	1.0	NA	NA
chr14	75622965	75622965	0.99	75619477	0.99	75615951	1.0	75622965	0.98	75615951	0.98
chr14	75624052	75598576	0.5	NA	NA	NA	NA	NA	NA	75624051	0.5
chr14	75624347	75624365	0.89	75624365	0.6	75624365	0.5	75624365	0.73	75624365	1.0
chr14	75633935	75633934	0.74	75633934	0.5	75633934	0.71	75633934	0.47	75633934	0.56
chr14	75637729	75637728	0.87	75637728	0.53	75637728	0.96	75637728	0.97	75637728	0.47
chr14	75640401	75640405	0.68	75640405	0.78	75640405	0.94	75640405	0.71	75640405	0.57
chr14	75644039	75644038	0.93	75644038	0.92	75644038	0.84	75644038	0.91	75644038	0.98
chr14	75645033	75645034	0.51	75645034	0.49	75642079	0.51	75653385	0.45	75640045	0.36
chr14	75645918	75645917	0.69	75649102	0.76	75649035	0.84	75645917	0.81	75645917	0.76
chr14	75647870	75639603	0.99	NA	NA	75647883	0.6	75647883	1.0	NA	NA
chr14	75653608	75653607	0.67	75653607	1.0	75653607	0.69	75619263	0.6	75653607	0.5
chr14	75653941	75655321	0.9	75653950	1.0	75653950	1.0	75653950	1.0	75644152	0.98
chr14	75656280	75661936	0.27	75675491	0.49	75654152	0.6	75649102	0.41	75649035	0.36
chr14	75657020	75680826	0.79	75657019	0.96	75650718	0.93	75657019	0.94	75657019	0.96
chr14	75659349	75613511	1.0	75656315	1.0	75693661	0.5	NA	NA	75652050	1.0
chr14	75659564	75659563	0.67	75662944	0.82	75659563	0.84	75659563	0.82	75653385	0.82
chr14	75661118	75661117	0.92	75669986	0.85	75661462	0.9	75661462	0.85	75683776	0.81
chr14	75662320	75658445	0.97	75662329	0.65	75704532	0.33	75662329	0.46	75662329	0.8
chr14	75662501	75662500	0.41	75674470	0.7	75653950	0.81	75648569	0.71	75683487	0.67
chr14	75664085	75664084	0.81	75642141	0.33	75664084	0.6	75621578	1.0	75664084	1.0
chr14	75667069	75667068	0.5	75642144	0.67	75667068	1.0	NA	NA	75667068	0.83
chr14	75673108	75657897	0.76	75673134	1.0	NA	NA	75645318	0.54	NA	NA
chr14	75677787	75658216	0.65	NA	NA	75677786	0.67	75677384	0.33	75680615	0.02
chr14	75682755	75639603	0.25	75682754	1.0	75682754	1.0	NA	NA	75682754	1.0
chr14	75683777	75683776	0.99	75693559	0.92	75683776	0.97	75685354	0.94	75683776	0.99
chr14	75690627	75690626	0.94	75690626	1.0	75690626	0.96	75690626	0.96	75690626	1.0
chr14	75698906	75698905	0.67	75698905	0.87	75691655	1.0	75698905	1.0	75698905	0.74
chr14	75699716	75672723	1.0	NA	NA	NA	NA	NA	NA	NA	NA
chr14	75705856	75705855	0.56	75705855	0.89	75705855	1.0	75705855	0.64	75699165	0.67
chr14	75706748	75706747	0.41	75706747	0.52	75706747	0.44	75706747	0.45	75675105	0.1
chr14	75707610	75664526	1.0	75664526	1.0	NA	NA	75664526	1.0	NA	NA
chr14	75710399	75710399	0.25	75707517	0.49	75710399	0.4	75707517	0.51	75710399	0.4
chr14	75712502	75708738	0.77	75712501	0.94	75690626	0.78	75712501	0.82	75712501	0.91
chr14	75713955	75664084	0.69	75713954	0.27	75684254	1.0	75713954	0.5	75713954	1.0
chr14	75715807	75715806	0.89	75715806	0.48	75715806	0.52	75715806	0.47	75715806	0.36
chr14	75723604	75723603	0.83	75673861	0.88	75723603	1.0	75723603	0.73	75723603	0.97
chr14	75724017	75724016	0.57	75724016	0.93	75724016	0.94	75724016	0.97	75724016	0.95
chr14	75724418	75751250	0.86	NA	NA	NA	NA	75686139	1.0	NA	NA
chr14	75728359	75728358	0.86	75728358	0.33	75721914	0.93	75728358	0.53	75721914	0.57
chr14	75728675	75728674	0.97	75728674	0.99	75721914	0.97	75728674	0.94	75721914	0.97
chr14	75732001	75732000	0.47	75732000	0.43	75719661	0.51	75684031	1.0	75732000	0.44
chr14	75732476	75732475	0.77	75732475	0.95	75732475	0.92	75732475	0.82	75732475	0.7
chr14	75733455	75733454	0.5	NA	NA	75733454	0.5	NA	NA	75694932	0.25
chr14	75741527	75741526	0.49	75741526	0.66	75741526	0.34	75741526	0.55	75741526	0.81
chr14	75742385	75742384	0.56	75742384	1.0	75710367	1.0	NA	NA	75742384	1.0
chr14	75744839	75719629	1.0	NA	NA	NA	NA	NA	NA	NA	NA
chr14	75746548	75746553	0.55	75734901	0.85	75744488	0.83	75734901	0.61	75744488	0.68
chr14	75747537	75747536	0.98	75704116	1.0	75747536	0.43	75747536	1.0	75775027	0.16
chr14	75748282	75748281	0.69	75746841	0.85	75733358	0.97	75746841	0.83	75749562	0.93
chr14	75755270	75770093	0.5	75746183	0.22	75737404	0.94	75787762	0.25	75746183	0.21
chr14	75756512	75756511	0.96	75756511	0.97	75757169	0.96	75756511	0.99	75756511	1.0
chr14	75756963	75757169	0.78	75757810	0.85	75757169	0.97	75757169	0.91	75749803	0.75
chr14	75763254	75756511	0.7	75737747	0.88	75734901	0.65	75757169	0.83	75749803	0.7
chr14	75767164	75734901	0.88	75767163	0.98	75773491	0.99	75767163	0.99	75749803	0.8
chr14	75771912	75771911	0.83	75738927	0.86	75771911	0.94	75771911	0.9	75771911	0.84
chr14	75772670	75772669	0.95	75772669	0.25	75772669	0.43	75772669	0.87	75734109	0.04
chr14	75775028	75775027	0.91	75820904	0.03	75760904	0.27	75775027	1.0	75775027	0.51
chr14	75777976	75777975	0.5	75751682	0.85	75776115	0.85	75751682	0.97	75776115	0.7
chr14	75788123	75788133	0.77	NA	NA	75773962	0.03	NA	NA	NA	NA
chr14	75790933	75790932	0.73	75790932	0.91	75790932	0.93	75790932	0.66	75790932	0.81
chr14	75792410	75792409	0.87	75792409	0.99	75792409	0.97	75792409	0.89	75792409	0.87
chr14	75794449	75794794	0.7	75778166	0.96	75794448	0.95	75794794	0.85	75794448	0.9
chr14	75808975	75808974	0.67	75808974	1.0	NA	NA	75808974	1.0	75821219	0.33
chr14	75810338	75833752	0.96	75810337	0.95	75810337	0.57	75761669	0.8	75807161	0.88
chr14	75811157	75811167	0.42	75811175	0.8	75811175	0.78	75811167	0.81	75811175	0.7
chr14	75813259	75824415	0.47	75820904	0.61	75820904	0.64	75821399	0.44	75806233	0.58
chr14	75813828	75813827	0.93	75813827	0.96	75813827	0.98	75813827	0.98	75813827	0.9
chr14	75818655	75818654	0.9	75818654	0.8	75818654	0.89	75818654	0.84	75818654	0.94
chr14	75820806	75820805	0.79	75820805	0.77	75820805	1.0	75820805	0.55	75820805	0.47
chr14	75824728	75824727	0.69	75824727	0.47	75824727	0.75	75824727	0.47	75824727	0.62
chr14	75826296	75816471	0.59	75815818	0.72	75824003	0.83	75836363	0.69	75822439	0.85
chr14	75829560	75829559	0.87	75829559	0.61	75829559	0.75	75829559	0.82	75829559	0.82
chr14	75835068	75835067	0.58	75835067	0.5	75835067	0.66	75785466	0.83	75835067	0.83
chr14	75836696	75806657	1.0	75836693	0.93	NA	NA	75836693	1.0	75836693	1.0
chr14	75838399	75838398	0.71	75838398	0.87	75838398	0.93	75838398	0.6	75838398	0.59
chr14	75838562	75838561	0.97	75838561	1.0	75838561	0.25	75803618	0.67	75838561	1.0
chr14	75843841	75881898	0.52	75821803	0.71	75827258	0.82	75803649	0.68	75846677	0.66
chr14	75847974	75847494	0.8	75847494	0.93	75846677	0.93	75847494	0.98	75846677	0.97
chr14	75855151	75810321	0.25	75855171	0.7	NA	NA	75818654	0.28	75855171	0.66
chr14	75857381	75857381	0.43	75842682	0.64	75849722	0.43	75857381	0.57	75857381	0.34
chr14	75857643	75857642	0.83	75857642	0.92	75857642	1.0	75857642	1.0	75857642	0.44
chr14	75865267	75865266	0.95	75865266	0.97	75863838	0.97	75865266	0.96	75863212	0.99
chr14	75867759	75865505	0.44	75819524	0.81	75846646	0.96	75823538	0.75	75819524	0.86
chr14	75870264	75870263	0.89	75870263	0.97	75870965	0.76	75866829	0.94	75870263	0.96
chr14	75870798	75870797	0.4	75914037	0.02	75870797	0.73	75870797	0.5	75830113	0.73
chr14	75871566	75871565	0.54	75871565	0.21	75871565	0.64	75871565	0.43	75871565	1.0
chr14	75872913	75872912	0.62	75873865	0.98	75873865	0.91	75872912	0.99	75872912	0.81
chr14	75874077	75874076	0.73	75874076	0.64	75846646	0.66	75874076	0.73	75874076	0.82
chr14	75874805	75874823	1.0	75883673	0.12	NA	NA	NA	NA	75902088	0.02
chr14	75875380	75875379	0.91	75875379	0.98	75875379	0.98	75875379	0.96	75875379	0.99
chr14	75875541	75875540	0.97	75875540	0.45	75889130	0.86	75875540	0.49	75875540	0.55
chr14	75884870	75884869	0.9	NA	NA	75884869	0.56	75884869	0.6	75884869	1.0
chr14	75888936	75888351	0.91	75872085	0.98	75885689	0.89	75872739	0.97	75872085	0.92
chr14	75889935	75889936	0.63	NA	NA	75889926	1.0	75889926	0.9	75889923	1.0
chr14	75893818	75870139	0.71	75892732	0.5	75873865	0.83	75843848	0.5	75849722	0.68
chr14	75896229	75895861	0.68	75894090	0.71	75896229	0.78	75872739	0.77	75890516	0.64
chr14	75899939	75894090	0.9	75894090	0.96	75895236	0.96	75872739	0.99	75866438	0.97
chr14	75903727	75903726	0.67	75883577	1.0	75903726	1.0	NA	NA	NA	NA
chr14	75903900	75903900	0.9	75903900	0.25	75903900	0.63	75903900	0.88	75903900	0.9
chr14	75904203	75903806	0.88	75904202	0.96	75904202	0.56	75864188	0.87	75904202	0.74
chr14	75904640	75904639	1.0	NA	NA	75904639	1.0	75861841	1.0	75904639	1.0
chr14	75911195	75924149	0.05	NA	NA	NA	NA	NA	NA	NA	NA
chr14	75912180	75912179	1.0	75912179	0.86	NA	NA	75903806	1.0	NA	NA
chr14	75920125	75920124	0.97	75920124	1.0	75920124	0.97	75920124	1.0	75920124	0.98
chr14	75922021	75906443	1.0	NA	NA	75922020	0.49	75922020	1.0	75911240	0.5
chr14	75924045	75924044	0.59	75922180	0.9	75922180	0.91	75917798	0.83	75921707	0.79
chr14	75924290	75924740	0.9	75920410	0.82	75924289	0.89	75924289	0.98	75924289	0.43
chr14	75926060	75912235	0.47	75926059	0.25	75926059	0.68	75926059	0.85	75926059	0.45
chr14	75927084	75950243	0.07	NA	NA	NA	NA	NA	NA	NA	NA
chr14	75929448	75937976	0.72	75922657	0.86	75920445	0.9	75917132	0.82	75929482	0.85
chr14	75937123	75941921	0.62	75932813	0.97	75935517	0.94	75933298	0.94	75935517	0.63
chr14	75937284	75937283	0.72	75937283	0.81	75937283	0.46	75937283	0.49	75937283	0.69
chr14	75942183	75933025	0.77	75942182	0.97	75935517	0.93	75917798	0.98	75939179	0.83
chr14	75946747	75899957	0.92	75959733	0.17	75946746	0.63	75946746	0.67	75946746	1.0
chr14	75947940	75946505	0.61	75946505	0.87	75935517	0.95	75944711	0.7	75946505	0.76
chr14	75948486	75948485	0.67	75948485	1.0	75948485	0.56	75948485	1.0	NA	NA
chr14	75949378	75972504	0.14	NA	NA	NA	NA	75949377	1.0	75919228	0.11
chr14	75949851	75949860	0.86	75949860	0.56	75949860	1.0	75949860	0.61	NA	NA
chr14	75954539	75954538	1.0	75954538	1.0	75923641	1.0	75954538	1.0	NA	NA
chr14	75957345	75917120	0.1	NA	NA	NA	NA	NA	NA	75963899	0.25
chr14	75958705	75958704	0.57	75958704	0.44	75958704	0.73	75958704	0.43	75958704	0.94
chr14	75959769	75959777	0.94	75959777	0.68	75959777	1.0	75959777	0.45	75959777	0.57
chr14	75963868	75964165	0.83	75963525	0.98	75963874	0.94	75964165	0.91	75963874	1.0
chr14	75970563	75970740	0.36	75970562	0.31	75970785	0.39	75970562	0.33	75965449	0.23
chr14	75974765	75974779	0.55	75973907	0.76	75974324	0.5	75973907	0.6	75974779	0.76
chr14	75975369	75975368	1.0	75975368	1.0	75975368	0.99	75974324	1.0	75975368	0.99
chr14	75981419	75981428	1.0	75981428	0.37	NA	NA	75981428	1.0	75981428	0.85
chr14	75983233	75983232	0.63	75938978	0.67	75983238	0.33	75978922	0.8	75984120	0.7
chr14	75986447	75986446	0.58	75986446	0.75	75994182	0.61	75986446	0.47	76002366	0.43
chr14	75991389	76000431	0.57	75991433	0.25	76003019	0.27	76000474	0.27	76003019	0.41
chr14	75994104	75993085	0.78	75955907	1.0	75994103	0.34	75997175	0.8	75994103	0.88
chr14	75997953	75997952	1.0	75997952	0.67	NA	NA	NA	NA	75997952	1.0
chr14	75999190	75999191	1.0	NA	NA	NA	NA	NA	NA	NA	NA
chr14	76000432	76000431	0.62	76000431	0.91	NA	NA	76000431	0.49	76000431	1.0
chr14	76003632	76003631	0.94	76041834	0.08	NA	NA	75978922	1.0	NA	NA
chr14	76005961	76005960	0.56	75979015	1.0	76005960	1.0	76005960	0.67	76005960	1.0
chr14	76009802	76000474	0.98	76009801	1.0	76009801	0.33	76000474	0.98	75991359	0.97
chr14	76010902	76010902	0.84	76010902	0.83	76010902	0.75	76010902	0.81	76010904	0.83
chr14	76011069	76011068	0.99	76011068	1.0	76011068	1.0	76011068	1.0	76011068	1.0
chr14	76018162	76018161	1.0	NA	NA	76016246	0.25	76012671	0.67	NA	NA
chr14	76019379	76019378	0.97	76007711	0.5	76019378	1.0	76019378	1.0	76019378	1.0
chr14	76027707	76027706	0.5	76027706	0.9	76027706	0.83	76027706	0.9	76027706	0.87
chr14	76028823	76011010	1.0	76049461	0.5	NA	NA	NA	NA	NA	NA
chr14	76029840	76041750	0.36	76049457	0.42	76025908	0.69	76042107	0.41	76042107	0.44
chr14	76031021	76015299	0.69	NA	NA	NA	NA	76010468	1.0	76010904	1.0
chr14	76035446	76005377	1.0	NA	NA	NA	NA	NA	NA	NA	NA
chr14	76036313	76036312	0.93	76036312	1.0	NA	NA	76020132	0.89	75995107	1.0
chr14	76037692	76037691	0.52	76037691	0.85	76038970	0.86	76037691	0.77	76041491	0.89
chr14	76039131	76039130	0.77	76039130	0.56	76039130	0.58	76039130	0.83	76039130	0.52
chr14	76039647	76039646	0.25	NA	NA	NA	NA	NA	NA	NA	NA
chr14	76040120	76040126	1.0	76040126	1.0	NA	NA	76040126	1.0	76040126	0.94
chr14	76042107	76042107	0.87	76029449	0.82	76042107	0.99	76029449	0.81	76042107	0.82
chr14	76042258	76042257	0.81	76042257	0.5	76042257	0.5	NA	NA	76042257	0.43
chr14	76043472	76040301	0.79	76005931	0.08	76028520	1.0	76002378	0.93	76043471	0.96
chr14	76044044	76044055	0.86	75995963	0.4	NA	NA	76044055	0.71	76038455	0.5
chr14	76047673	76047682	1.0	NA	NA	NA	NA	NA	NA	NA	NA
chr14	76047734	76047733	0.95	76047733	0.94	76047733	1.0	76047733	0.75	76047733	0.53
chr14	76049457	76049517	0.73	76048996	0.62	76048681	0.71	76049517	0.67	76051944	0.67
chr14	76050489	76012071	1.0	NA	NA	NA	NA	NA	NA	NA	NA
chr14	76055347	76055346	1.0	76055346	0.85	76055346	1.0	76055346	1.0	76055346	1.0
chr14	76057554	76049728	0.8	76057553	0.99	76057553	0.99	76049728	0.93	76057553	0.96
chr14	76058623	76058627	0.95	76058627	1.0	76058627	1.0	76058627	0.99	76058627	0.95
chr14	76060202	76060211	0.29	NA	NA	76060211	1.0	76058113	1.0	76060211	1.0
chr14	76062076	76062089	0.8	76074576	0.17	76062089	0.33	76049457	0.07	76039303	0.33
chr14	76067580	76054304	0.64	76074246	0.97	76064360	0.77	76047970	0.81	76064360	0.67
chr14	76069199	76064651	0.18	NA	NA	NA	NA	NA	NA	NA	NA
chr14	76104603	76104602	0.91	76104602	0.7	76104602	0.89	76104602	0.96	76104602	0.93
chr14	76105804	76071323	1.0	76105803	1.0	NA	NA	76105803	0.69	76071323	1.0
chr14	76109129	76109960	0.35	76109128	0.73	76109128	0.94	76109128	0.66	76109128	0.97
chr14	76115398	76115407	0.98	76115407	0.96	76115407	0.92	76115407	0.98	76115407	0.91
chr14	76119121	76119120	0.53	76118774	0.76	76122143	0.89	76128824	0.76	76119829	0.75
chr14	76119262	76119261	0.97	76119261	0.98	76119261	0.92	76119261	1.0	76119261	0.93
chr14	76120844	76120861	1.0	NA	NA	NA	NA	76120861	1.0	NA	NA
chr14	76122158	76122719	0.79	76122157	0.74	76119371	0.86	76122719	0.62	76122157	0.63
chr14	76123007	76107615	0.25	NA	NA	NA	NA	NA	NA	NA	NA
chr14	76128629	76129530	0.41	76128628	0.47	76128628	0.63	76128628	0.39	76128628	0.54
chr14	76129511	76129525	0.83	76129525	0.79	76119854	0.86	76129525	0.87	76129525	0.85
chr14	76134642	76133865	0.82	76134641	0.88	76134641	0.96	76134641	0.91	76131399	0.79
chr14	76148796	76148795	0.72	76140203	0.7	76173837	0.62	76152416	0.82	76148795	0.63
chr14	76155379	76152506	0.02	NA	NA	NA	NA	NA	NA	NA	NA
chr14	76165588	76117644	0.25	76127690	0.73	NA	NA	76127690	0.9	76165587	0.25
chr14	76171278	76145632	0.72	76171277	1.0	76171277	1.0	76143270	0.42	76171277	0.99
chr14	76171584	76171583	1.0	76152939	0.99	76155224	1.0	76171583	1.0	76155224	1.0
chr14	76171730	76171729	0.68	76171729	0.8	76171729	1.0	76171729	0.99	76171729	0.87
chr14	76173838	76173837	0.62	76173837	0.97	76173837	1.0	76173837	0.96	76173837	0.99
chr14	76174036	76152939	0.95	76152939	0.97	76174035	0.98	76140979	1.0	76174035	0.93
chr14	76174638	76174637	0.87	NA	NA	76174637	1.0	NA	NA	76145895	0.17
chr14	76176973	76155224	0.99	76152939	0.99	76155224	1.0	76140979	1.0	76175246	0.98
chr14	76179056	76159099	0.96	76158544	0.98	76153618	0.97	76158544	0.99	76163790	0.89
chr14	76180031	76181254	0.92	76158544	0.93	76153618	0.91	76158544	0.91	76161322	0.88
chr14	76184024	76184024	0.79	76184024	0.61	76184024	0.86	76184024	0.73	76184024	0.71
chr14	76187026	76187025	0.87	76159989	0.81	76187025	0.81	76159989	0.78	76187025	0.81
chr14	76192120	76187143	0.85	76152939	0.97	76177760	0.97	76187025	0.98	76192119	0.98
chr14	76193215	76143785	1.0	76150276	1.0	NA	NA	76235989	0.02	76169070	0.25
chr14	76194484	76187143	0.81	76148512	0.75	76152506	0.82	76148512	0.66	76152506	0.67
chr14	76198727	76198732	0.81	NA	NA	NA	NA	76156785	1.0	NA	NA
chr14	76202465	76250814	0.33	NA	NA	NA	NA	NA	NA	NA	NA
chr14	76202536	76185321	0.89	76152939	0.74	76177760	0.65	76155224	0.82	76175246	0.64
chr14	76204957	76204956	0.92	76204956	0.79	76204956	0.82	76171511	0.57	76157766	0.19
chr14	76208563	76159218	1.0	76257409	0.01	76165718	0.01	NA	NA	76228845	0.1
chr14	76219006	76219005	0.38	76217608	0.55	76217608	0.56	76218736	0.75	76217608	0.51
chr14	76221044	76176814	0.75	76208581	1.0	76171445	0.85	76176814	1.0	76198051	1.0
chr14	76221170	76221169	0.98	76176173	0.8	76235168	0.12	76194721	0.95	76221169	0.45
chr14	76222955	76222954	0.7	76218252	0.6	76222954	0.97	76222467	0.64	76222954	0.9
chr14	76231617	76231292	0.24	76231557	0.47	76231622	0.4	76231622	0.47	76231622	0.52
chr14	76231894	76185972	0.03	NA	NA	NA	NA	NA	NA	NA	NA
chr14	76237344	76237008	0.53	76237008	0.95	76237205	0.85	76237205	0.91	76237008	0.91
chr14	76240019	76240018	1.0	NA	NA	NA	NA	NA	NA	NA	NA
chr14	76243178	76243184	0.89	76243184	0.98	76243184	0.87	76243184	0.92	76243184	0.87
chr14	76244524	76244523	0.72	76244523	0.79	76244208	0.84	76244523	0.78	76244523	0.77
chr14	76246408	76233344	0.2	76235168	0.51	76241297	0.79	76243911	0.53	76243911	0.7
chr14	76250270	76250275	0.84	76249110	0.69	76250275	0.48	76250275	0.67	76250275	0.65
chr14	76255890	76254579	0.44	76255889	0.73	76255889	0.9	76255889	0.71	76256670	0.77
chr14	76260726	76260725	0.96	76260725	0.99	76260725	1.0	76260725	0.91	76260725	0.86
chr14	76261023	76261022	0.66	76261022	0.45	76261022	0.8	76212759	1.0	76248210	0.69
chr14	76267462	76267461	0.89	NA	NA	76267461	1.0	NA	NA	76267461	1.0
chr14	76269736	76269735	0.53	NA	NA	76269735	0.5	76235156	1.0	76269735	0.5
chr14	76276419	76276418	0.92	76276418	1.0	76315996	0.14	76276418	1.0	76276418	0.95
chr14	76277428	76277427	0.79	NA	NA	NA	NA	76244994	1.0	NA	NA
chr14	76281156	76281155	0.92	76281155	1.0	76278778	1.0	76281155	1.0	76281155	0.99
chr14	76283155	76283159	0.94	76280591	1.0	76283159	0.5	76280591	1.0	76280591	0.8
chr14	76283716	76283765	0.65	76283751	0.55	76283777	0.83	76283010	0.56	76283751	0.54
chr14	76289565	76289564	0.89	76280354	0.99	76289564	1.0	76289564	0.98	76289564	0.91
chr14	76289739	76289738	0.69	76293054	0.79	76289738	0.3	76289738	0.77	76289738	0.77
chr14	76290888	76298073	1.0	76290893	1.0	76290893	1.0	NA	NA	NA	NA
chr14	76291052	76291051	0.83	76291051	1.0	76291051	1.0	76293228	0.4	76291051	1.0
chr14	76300392	76300391	0.73	76300920	0.83	76300391	0.91	76300920	0.81	76300920	0.76
chr14	76302669	76300391	0.72	76302668	0.85	76302668	1.0	76300391	0.72	76300261	0.8
chr14	76310979	76310914	0.22	76311726	0.54	76310047	0.62	76311726	0.36	76311726	0.43
chr14	76317311	76318545	0.23	76315588	0.26	76318045	0.63	76317310	0.24	76317310	0.23
chr14	76321887	76320868	0.59	76317493	0.8	76318056	0.93	76317493	0.83	76315410	0.65
chr14	76327477	76327487	0.46	76322950	0.97	76327487	0.81	76327487	0.84	76329271	0.86
chr14	76327880	76327879	1.0	76299567	0.06	76327879	1.0	76327879	0.69	76327879	0.67
chr14	76336742	76292997	0.4	NA	NA	NA	NA	NA	NA	NA	NA
chr14	76344848	76344114	0.93	76344834	1.0	76344114	0.99	76344834	1.0	76344114	0.95
chr14	76354707	76354706	0.7	76355831	0.76	76355831	0.79	76354181	0.64	76354181	0.81
chr14	76360395	76360419	0.75	76354075	1.0	76359218	0.58	76359218	0.94	76354075	0.63
chr14	76364692	76364691	0.75	76364691	0.99	76364691	0.96	76364691	0.9	76364691	0.98
chr14	76365481	76365480	0.77	76354075	0.99	76363259	0.99	76359772	0.85	76365480	1.0
chr14	76367557	76367556	0.62	76357664	0.97	76367556	0.69	76355060	0.96	76365871	0.96
chr14	76369183	76369191	0.98	76369191	0.99	76369191	1.0	76369191	0.97	76369191	0.96
chr14	76369281	76371963	0.53	76357664	0.96	76369280	0.94	76355060	0.94	76365871	0.91
chr14	76370226	76371993	0.75	76371993	0.69	76374154	0.8	76371993	0.58	76371993	0.71
chr14	76370399	76359478	1.0	76370398	1.0	76370398	0.5	76324153	0.5	NA	NA
chr14	76377511	76352580	0.63	NA	NA	NA	NA	76351986	1.0	NA	NA
chr14	76379861	76379860	0.6	76349776	0.55	76379860	0.77	76379860	0.72	76379860	0.79
chr14	76385214	76385213	0.64	76385213	0.79	76385213	0.82	76381993	0.75	76379882	0.65
chr14	76386455	76384955	0.79	76380946	0.81	76384955	0.79	76386620	0.77	76384955	0.78
chr14	76393968	76399548	0.54	76392011	0.8	76392011	0.77	76392011	0.8	76392011	0.68
chr14	76396171	76396171	0.63	76395187	0.81	76400375	0.96	76395187	0.81	76400375	0.78
chr14	76406742	76406745	0.98	76406745	1.0	76406745	1.0	76406745	1.0	76406745	0.97
chr14	76410776	76424182	0.04	76410777	0.67	76439369	0.03	NA	NA	76410776	1.0
chr14	76417945	76417944	0.26	76417944	0.71	76417944	0.57	76412189	0.6	76412189	0.53
chr14	76419019	76419018	0.91	76406189	0.85	76419018	0.27	76419018	0.76	76419018	0.93
chr14	76420558	76437255	0.35	76419294	0.62	76431334	0.5	76431334	0.47	76419294	0.64
chr14	76424736	76418114	0.98	NA	NA	76417274	0.44	76421697	1.0	76424735	1.0
chr14	76426866	76426882	0.73	NA	NA	76426882	1.0	NA	NA	NA	NA
chr14	76427336	76427335	0.71	76415976	0.75	76425546	0.75	76425546	0.54	76415976	0.91
chr14	76429850	76429849	0.46	76429849	0.9	76429849	1.0	76429849	0.92	76429849	1.0
chr14	76429951	76407661	0.38	NA	NA	NA	NA	NA	NA	76390490	0.75
chr14	76433963	76419833	0.51	76443827	0.68	76419833	0.66	76443827	0.67	76443827	0.75
chr14	76435830	76450294	1.0	NA	NA	NA	NA	76450294	1.0	NA	NA
chr14	76438664	76438663	0.52	76438663	0.98	76437310	0.97	76438663	0.98	76438663	1.0
chr14	76438967	76438966	0.81	76438966	0.83	76438966	0.7	76438966	0.75	76438966	0.71
chr14	76440435	76463407	0.01	NA	NA	NA	NA	NA	NA	NA	NA
chr14	76440547	76440557	0.82	76440547	0.84	76440557	0.96	76440557	0.79	76440557	0.83
chr14	76440658	76440657	0.78	76440657	0.56	76440657	0.09	76440657	0.78	76440657	0.39
chr14	76444069	76418153	0.65	NA	NA	76444068	1.0	76401594	1.0	NA	NA
chr14	76444547	76444546	1.0	76430701	1.0	NA	NA	NA	NA	76430701	1.0
chr14	76447243	76447786	0.64	76418191	0.41	76447243	0.74	76455223	0.37	76447786	0.72
chr14	76448329	76448502	0.61	76457070	0.86	76455372	0.83	76448328	0.52	76457070	0.74
chr14	76448503	76448502	0.82	76449569	0.9	76448502	0.91	76448502	0.84	76449569	0.93
chr14	76449550	76447571	0.91	76448502	1.0	76449561	0.67	76447420	1.0	76447420	1.0
chr14	76449762	76449761	0.76	76449761	0.95	76442816	0.45	76449761	0.71	76449569	0.92
chr14	76451790	76452648	0.77	76452648	0.96	76451789	0.83	76452648	0.96	76452648	0.9
chr14	76451947	76451946	0.98	76451946	1.0	76451946	0.98	76451946	1.0	76451946	0.99
chr14	76452621	76452662	0.84	76452648	0.65	76452753	0.63	76456110	0.6	76447786	0.57
chr14	76456038	76447983	0.53	76456038	0.53	76456085	0.52	76456085	0.5	76448154	0.44
chr14	76456083	76499085	0.2	NA	NA	NA	NA	NA	NA	NA	NA
chr14	76457454	76457453	0.56	76457453	0.92	76457453	0.75	76457453	0.83	76457453	0.91
chr14	76458425	76457556	0.79	76457556	0.95	76457556	0.96	76457556	0.95	76455372	0.93
chr14	76461478	76461594	0.86	76457167	0.98	76461594	0.92	76461478	0.82	76461478	0.91
chr14	76462161	76462161	0.98	76462161	0.98	76462161	0.99	76462161	0.94	76462161	0.97
chr14	76466717	76466729	0.57	76466724	0.92	76437255	0.8	76466724	0.75	76466724	0.91
chr14	76470292	76420593	0.06	NA	NA	NA	NA	NA	NA	NA	NA
chr14	76474817	76475336	0.6	76474816	0.81	76474816	0.81	76475336	0.76	76474816	0.76
chr14	76474926	76474925	0.97	NA	NA	76474925	1.0	76472797	1.0	76474925	1.0
chr14	76475370	76475369	0.87	76475369	0.99	76475369	0.89	76475369	0.97	76475369	0.77
chr14	76476070	76469130	0.49	76473469	0.99	76473850	0.98	76475045	0.96	76476069	0.99
chr14	76479218	76479243	0.49	76479243	0.68	76479254	0.78	76479243	0.7	76479254	0.66
chr14	76485626	76481919	0.64	76485626	0.7	76484935	0.56	76485626	0.66	76486194	0.61
chr14	76486559	76486558	0.65	76486558	0.94	76486558	0.99	76486558	0.99	76486558	0.96
chr14	76487506	76487505	0.81	76487505	0.81	76487505	0.89	76487505	0.68	76487505	0.3
chr14	76489445	76490084	0.4	76485233	0.14	76488160	0.38	76479537	0.18	76485233	0.19
chr14	76493150	76493163	0.32	76493163	0.79	76496857	0.84	76493163	0.5	76493163	0.87
chr14	76494308	76493176	0.75	76493176	0.63	76493176	0.62	76493176	0.58	76493176	0.71
chr14	76495068	76495081	0.97	76495081	1.0	76494059	0.97	76495081	0.99	76495081	0.97
chr14	76495544	76495543	0.52	76495543	0.81	76495543	0.78	76495543	0.76	76495081	0.78
chr14	76516568	76516567	0.53	76516567	0.39	76516567	0.4	76516567	0.44	76516567	0.28
chr14	76516726	76516725	0.76	76516725	0.85	76516725	0.92	76516725	0.89	76516725	0.86
chr14	76518864	76493330	0.08	NA	NA	NA	NA	NA	NA	NA	NA
chr14	76521187	76490537	0.15	NA	NA	NA	NA	NA	NA	NA	NA
chr14	76521864	76521863	0.42	76522426	0.69	76521863	0.8	76521863	0.68	76523243	0.72
chr14	76524527	76517387	0.37	76528945	0.58	76523484	0.46	76523601	0.57	76524452	0.53
chr14	76526149	76526148	0.67	76526148	0.48	76523680	0.67	76526148	0.68	76523513	0.56
chr14	76526333	76526336	0.2	76526336	0.23	76523484	0.44	76537370	0.21	76526336	0.25
chr14	76528444	76528795	0.74	76528795	0.84	76528443	0.71	76528795	0.66	76528795	0.75
chr14	76529676	76529690	0.98	NA	NA	NA	NA	76521595	0.73	76501599	1.0
chr14	76530611	76530611	0.37	76530613	0.96	76530613	0.96	76530613	0.81	76530613	0.86
chr14	76535941	76535940	0.98	76535940	0.95	76535940	1.0	76537953	0.97	76533673	0.96
chr14	76539306	76539305	0.98	76539305	1.0	76539305	0.98	76539305	0.99	76539305	1.0
chr14	76543140	76592673	0.5	NA	NA	NA	NA	NA	NA	NA	NA
chr14	76543650	76543649	0.86	76543649	0.98	76543649	0.96	76543649	0.96	76543649	0.92
chr14	76545501	76545916	0.98	76545122	1.0	76545122	0.94	76545916	1.0	76545122	0.9
chr14	76548916	76581732	0.1	NA	NA	NA	NA	NA	NA	NA	NA
chr14	76549058	76549059	0.47	76549059	0.73	76549059	0.72	76545916	0.75	76547698	0.73
chr14	76550035	76550041	0.85	76550041	0.95	76553371	0.93	76570410	0.64	76550041	0.96
chr14	76551741	76551756	1.0	76551756	1.0	76551756	1.0	76551756	1.0	76551756	1.0
chr14	76553956	76553955	0.92	76553955	0.6	76584467	0.5	76553955	0.2	76556409	0.89
chr14	76554402	76554401	0.72	76554401	0.93	76554401	0.89	76554401	0.61	76554401	0.59
chr14	76557497	76557437	0.87	76534414	0.08	76556382	1.0	76567950	0.44	76557496	1.0
chr14	76557994	76557993	0.89	76557993	1.0	76557993	0.99	76557993	0.93	76556890	0.99
chr14	76558512	76558511	1.0	NA	NA	NA	NA	NA	NA	76547862	1.0
chr14	76560892	76560891	0.35	76570550	0.48	76570550	0.59	76551607	0.53	76551607	0.55
chr14	76563337	76563336	1.0	76563336	0.99	76563336	0.96	76563336	0.99	76563336	0.98
chr14	76564162	76561989	0.48	76564161	1.0	76559910	1.0	76558082	0.97	76559910	0.99
chr14	76565406	76563166	0.3	76565405	0.51	76562179	0.84	76562179	0.54	76565405	0.58
chr14	76567342	76566150	0.15	76573333	0.13	76559910	0.37	76552654	0.36	76559910	0.27
chr14	76567465	76568223	0.99	76567393	1.0	76566889	0.99	76567470	0.98	76567393	1.0
chr14	76569938	76569937	0.97	NA	NA	76577141	0.1	76569937	0.44	76558412	0.46
chr14	76570689	76570692	1.0	76549055	1.0	NA	NA	NA	NA	NA	NA
chr14	76571792	76571721	0.95	76571260	0.96	76571721	0.94	76571721	0.92	76571260	0.93
chr14	76572612	76572611	0.89	76572948	0.97	76572611	0.9	76572611	0.94	76572611	0.92
chr14	76577992	76578294	0.58	76578014	0.87	76578014	0.94	76578014	0.84	76578014	0.91
chr14	76578415	76578414	0.64	76578414	0.5	76578414	0.67	76578414	0.86	NA	NA
chr14	76588081	76588080	0.36	76588080	0.51	76588080	0.36	76627763	0.29	76588080	0.41
chr14	76588448	76588447	0.85	76588447	0.95	76588447	0.82	76588447	0.91	76588447	0.62
chr14	76589149	76589148	1.0	NA	NA	NA	NA	NA	NA	NA	NA
chr14	76589823	76589828	0.86	76588670	0.96	76589828	0.97	76589828	0.9	76589828	1.0
chr14	76593036	76593035	0.88	76592881	0.83	76597856	0.8	76592881	0.72	76592881	0.78
chr14	76594137	76594146	0.92	76594146	0.33	NA	NA	76594146	1.0	76611444	1.0
chr14	76596161	76596160	0.56	NA	NA	NA	NA	NA	NA	NA	NA
chr14	76597080	76596597	0.91	76596355	0.92	76596355	0.85	76605539	0.71	76596355	0.86
chr14	76597844	76598291	0.94	76548907	0.67	76628344	0.25	76598291	0.8	76594146	0.71
chr14	76602003	76589166	0.5	NA	NA	NA	NA	NA	NA	NA	NA
chr14	76602813	76603106	0.87	76603106	0.97	76603106	0.96	76603106	0.96	76603106	0.98
chr14	76606903	76606902	0.37	76606902	1.0	NA	NA	NA	NA	76606902	0.67
chr14	76608506	76608505	0.63	76608505	0.66	76609708	0.33	76608505	0.87	76608505	0.96
chr14	76615264	76615274	0.86	76615263	1.0	76599089	0.25	76599089	1.0	76615263	1.0
chr14	76618870	76619301	0.67	76593329	0.67	76612736	0.89	76601202	0.81	76618199	1.0
chr14	76620220	76620219	0.93	76620219	0.99	76613480	0.84	76613480	0.98	76594146	0.49
chr14	76623821	76623820	0.9	76623820	0.97	76623820	0.99	76623820	0.98	76623820	0.89
chr14	76624766	76622516	0.98	76622516	0.99	76624765	0.96	76616744	0.98	76624765	0.99
chr14	76629269	76622818	0.67	76629268	0.97	76629268	1.0	76628999	0.93	76628999	0.93
chr14	76632617	76630742	0.49	76632616	0.96	76635806	0.71	76632616	0.78	76632616	0.95
chr14	76637458	76635822	0.92	76614163	0.99	76638318	1.0	76599878	0.97	76623659	1.0
chr14	76637685	76637684	0.48	76640113	0.75	76640113	0.96	76640113	0.77	76642027	0.86
chr14	76648970	76648960	0.49	76646022	0.99	76648960	0.99	76648960	0.98	76648960	0.99
chr14	76652835	76652834	0.64	NA	NA	76652834	1.0	NA	NA	NA	NA
chr14	76653521	76653520	0.51	76653520	0.54	76653520	0.89	76653520	0.53	76653520	0.74
chr14	76653687	76653686	0.63	76653686	0.97	76657115	0.89	76657115	0.62	76653686	0.74
chr14	76657484	76662873	0.57	76662873	0.89	76653330	0.84	76663727	0.76	76662873	0.81
chr14	76658832	76658831	0.99	76658831	0.99	76658831	0.99	76658831	0.98	76658831	0.99
chr14	76663708	76657587	0.62	76663722	0.84	76663722	0.95	76654174	0.5	76662873	0.84
chr14	76664093	76664092	0.59	76663722	0.67	76663722	0.79	76656015	0.58	76662873	0.6
chr14	76664740	76657587	0.97	NA	NA	NA	NA	76630337	0.67	NA	NA
chr14	76670748	76668233	1.0	NA	NA	76670760	1.0	76665805	1.0	76670760	1.0
chr14	76672903	76672288	0.56	76670497	0.89	76670497	0.99	76672928	0.8	76671327	0.96
chr14	76677198	76706371	0.2	NA	NA	76707507	0.05	NA	NA	NA	NA
chr14	76678322	76677026	0.46	76678321	0.96	76678321	1.0	76678332	0.79	76634688	0.65
chr14	76678567	76672298	0.63	76678566	0.98	76678566	0.64	76678566	0.48	76678566	0.97
chr14	76678998	76679690	0.73	NA	NA	NA	NA	76630438	0.57	76634688	0.36
chr14	76680488	76680487	0.91	NA	NA	NA	NA	76679170	1.0	NA	NA
chr14	76684019	76683012	0.94	76684018	0.98	76683012	0.96	76683012	0.96	76683303	1.0
chr14	76692483	76690280	1.0	NA	NA	76644025	0.5	76645566	1.0	76692502	0.24
chr14	76694205	76694218	0.97	NA	NA	NA	NA	76694218	0.69	NA	NA
chr14	76709194	76712207	0.89	76706651	0.94	76704601	0.99	76708734	0.96	76704601	0.97
chr14	76710484	76709239	0.95	NA	NA	NA	NA	76702554	1.0	NA	NA
chr14	76711421	76709275	0.76	76704154	0.17	76711420	0.95	76663011	0.5	76691187	0.5
chr14	76712537	76712535	0.48	NA	NA	76712541	1.0	76667341	1.0	76747816	0.48
chr14	76714749	76714748	0.79	76714764	0.94	76714764	0.85	76714748	0.96	76718548	0.94
chr14	76717256	76717255	0.99	76713617	0.98	76685425	1.0	76717255	1.0	76715027	0.98
chr14	76719288	76715735	0.55	76719287	0.65	76719287	0.97	76719287	0.68	76719287	0.72
chr14	76726014	76724808	0.48	76723346	0.68	76724855	0.76	76717431	0.75	76727627	0.75
chr14	76727019	76750362	0.31	76727019	0.96	76760378	0.98	76727019	0.99	76712541	0.33
chr14	76729631	76729630	0.67	76729630	0.79	76722748	0.94	76728459	0.79	76722748	0.84
chr14	76732192	76733035	0.73	76730709	0.87	76732191	0.82	76732811	0.84	76729612	0.8
chr14	76732334	76732574	0.73	76713617	0.84	76732387	0.32	76704234	0.72	76715027	0.64
chr14	76733799	76751750	0.83	76733073	0.99	76733073	0.98	76733073	0.94	76733806	0.94
chr14	76735469	76734799	0.47	76734799	0.45	76735488	1.0	76732938	0.69	76734799	0.57
chr14	76736475	76734799	0.8	76734265	0.83	76734265	0.93	76751750	0.81	76734265	0.93
chr14	76736984	76736989	0.84	76736989	1.0	76736989	0.67	76736989	0.85	76736989	1.0
chr14	76740155	76738865	0.97	76738865	0.98	76738865	0.97	76738865	1.0	76738865	1.0
chr14	76741511	76741510	0.68	76741510	0.53	76741510	0.66	76741510	0.55	76734709	0.61
chr14	76742553	76701251	1.0	76704387	1.0	NA	NA	NA	NA	76737998	0.5
chr14	76742613	76743088	0.99	76742612	0.99	76742627	0.99	76742627	1.0	76742627	0.99
chr14	76744263	76744262	0.97	76744262	0.98	76744262	0.99	76742627	1.0	76744262	0.99
chr14	76758907	76761904	0.8	76735231	0.22	76785782	0.11	76761904	0.71	76750506	0.11
chr14	76764008	76764007	0.95	76764007	1.0	76764007	0.91	76764007	0.97	76764007	0.95
chr14	76764688	76764007	0.39	76764687	0.59	76764687	0.58	76764687	0.64	76764007	0.61
chr14	76767244	76767244	0.41	76767244	0.54	76767244	0.54	76767244	0.54	76767244	0.45
chr14	76770616	76770612	0.99	76770612	1.0	76770591	0.94	76770612	1.0	76770612	0.99
chr14	76772240	76772244	1.0	NA	NA	NA	NA	76772244	1.0	NA	NA
chr14	76773636	76773635	0.69	76773635	0.96	76773635	0.96	76773635	0.99	76773635	0.98
chr14	76776290	76776291	1.0	76776291	1.0	76753525	1.0	76769313	1.0	76776291	0.9
chr14	76778142	76778141	0.97	76768422	0.5	76778141	1.0	76778141	1.0	76778141	1.0
chr14	76786144	76784338	0.36	76786166	0.71	76786161	0.75	76779677	0.7	76786166	0.3
chr14	76789860	76785356	0.64	76789859	0.74	76785356	0.64	76789859	0.79	76789859	0.75
chr14	76794671	76774841	0.93	76783057	0.99	76794670	0.98	76774239	0.98	76774239	1.0
chr14	76796927	76796926	0.81	76794521	0.7	76796926	0.64	76796926	0.59	76769313	0.64
chr14	76798130	76775539	0.84	76803185	0.96	76788493	0.98	76783324	0.97	76780415	0.96
chr14	76799907	76799906	0.91	76794762	0.99	76784565	0.95	76798185	0.99	76797266	0.98
chr14	76800973	76800972	1.0	76794521	1.0	76800972	0.28	76800972	1.0	76769313	0.73
chr14	76801113	76801112	0.94	76801112	0.95	76801112	0.98	76813676	0.66	76799352	1.0
chr14	76802003	76802010	0.65	NA	NA	NA	NA	76786162	0.08	76766159	0.5
chr14	76802171	76769591	1.0	NA	NA	NA	NA	NA	NA	NA	NA
chr14	76802681	76802680	1.0	76777518	1.0	76780318	1.0	76802680	1.0	76802680	1.0
chr14	76805013	76805012	0.39	76805012	0.54	76811746	0.37	76805012	0.47	76792857	0.36
chr14	76810418	76810417	0.52	NA	NA	NA	NA	76779677	0.1	NA	NA
chr14	76811406	76805078	1.0	76794762	1.0	76811405	1.0	76811405	0.98	76811405	0.99
chr14	76820040	76821068	0.55	76820039	0.88	76818376	0.65	76820213	0.51	76820213	0.8
chr14	76823921	76823934	0.53	76823932	0.97	76825007	0.87	76825007	0.92	76824394	0.94
chr14	76825687	76822453	0.33	76827177	0.63	76824871	0.75	76823890	0.86	76824871	0.84
chr14	76835487	76844953	0.67	76835486	0.92	76841481	0.87	76841481	0.96	76835486	0.93
chr14	76841551	76843287	1.0	NA	NA	NA	NA	76884798	1.0	76839723	0.17
chr14	76841701	76841481	0.75	76841481	0.68	76841481	0.98	76841481	0.88	76841481	0.72
chr14	76842660	76842659	0.74	76839165	0.57	76842659	0.8	76842659	0.64	76842659	0.68
chr14	76847543	76847529	1.0	NA	NA	NA	NA	NA	NA	NA	NA
chr14	76847689	76847688	0.96	76847688	1.0	76847688	0.76	76847688	1.0	76847688	1.0
chr14	76848308	76848308	0.79	76848308	0.94	76848259	0.95	76841481	0.95	76848308	0.96
chr14	76848399	76848398	0.6	76836565	0.88	76848398	0.51	76848398	0.79	76848398	0.9
chr14	76849804	76849803	0.82	76849314	0.58	76849803	0.84	76850844	0.6	76849314	0.61
chr14	76851359	76825122	0.44	NA	NA	NA	NA	NA	NA	NA	NA
chr14	76851671	76851670	0.54	76851670	0.92	76851670	0.98	76851670	0.94	76851670	0.94
chr14	76852620	76852619	0.38	76852619	0.65	76852809	0.75	76852619	0.71	76851705	0.65
chr14	76853430	76854759	0.19	76854273	0.78	76854759	0.53	76854273	0.71	76854273	0.72
chr14	76853747	76814916	0.06	NA	NA	NA	NA	NA	NA	NA	NA
chr14	76859535	76859534	0.78	76859534	0.95	76859534	0.97	76859534	0.95	76859534	0.83
chr14	76862537	76860981	0.44	76862536	0.91	76855977	0.88	76862536	0.64	76855844	0.76
chr14	76863181	76862340	0.23	76862536	0.81	76863185	0.4	76862536	0.7	76862536	0.68
chr14	76869761	76869760	0.66	76869760	0.71	76869760	0.7	76869760	0.66	76867913	0.69
chr14	76869930	76869942	1.0	76868120	1.0	76869491	1.0	76869148	1.0	76867913	1.0
chr14	76874596	76874595	0.71	76874595	0.96	76874595	0.96	76874595	0.94	76874595	0.86
chr14	76876766	76880501	0.6	NA	NA	NA	NA	NA	NA	NA	NA
chr14	76877568	76877567	0.98	76856819	0.22	76877567	0.99	76877567	0.93	76877567	0.59
chr14	76878534	76878533	0.42	76878533	0.58	76878533	0.9	76878533	0.61	76879443	0.64
chr14	76878676	76878675	0.83	76867209	1.0	76878675	0.67	76878675	0.85	76878675	0.95
chr14	76879373	76879372	0.96	76879372	0.92	76879372	0.86	76879372	1.0	76879372	0.86
chr14	76881175	76880051	1.0	76868120	1.0	76879281	1.0	76873759	1.0	76879281	1.0
chr14	76886285	76886273	0.69	76886273	0.98	76886273	0.97	76886273	0.99	76886273	0.82
chr14	76886312	76886311	0.97	76886311	1.0	76884881	1.0	76867595	1.0	76884881	1.0
chr14	76887059	76887058	0.35	76870265	0.32	76887058	0.66	76887058	0.38	76887058	0.43
chr14	76889550	76889549	0.27	76898202	0.69	76898814	0.69	76898814	0.67	76898814	0.79
chr14	76891893	76891892	0.55	76898814	0.84	76891892	0.79	76898814	0.81	76891892	0.83
chr14	76894932	76894931	0.95	76894931	0.68	76894931	0.92	76894931	0.71	76894931	0.83
chr14	76896595	76892118	0.44	76896594	0.46	76889067	0.97	76889067	0.89	76889067	0.71
chr14	76897222	76886171	0.03	NA	NA	NA	NA	NA	NA	NA	NA
chr14	76898867	76895948	0.44	76898868	0.5	76898896	0.55	76887409	1.0	76898868	0.5
chr14	76903248	76902565	0.97	76903247	1.0	76903247	1.0	76902565	0.99	76903247	0.74
chr14	76903785	76902565	0.7	NA	NA	76903784	0.97	76889283	0.74	76903784	1.0
chr14	76905366	76905365	0.71	76905365	0.86	76905365	0.71	76905365	0.79	76905365	0.82
chr14	76907072	76905891	0.57	76917467	0.55	76911605	0.83	76907259	0.78	76905891	0.64
chr14	76907260	76907259	0.69	76916633	0.86	76907259	0.73	76907259	0.82	76916633	0.77
chr14	76907432	76889205	0.67	76907431	1.0	76907431	0.75	76907431	1.0	NA	NA
chr14	76907904	76908802	0.36	76905477	0.76	76908445	0.78	76905477	0.52	76905477	0.84
chr14	76908296	76908295	0.94	76908295	0.44	76908295	1.0	76908295	1.0	76908295	1.0
chr14	76908461	76864509	1.0	76885871	0.56	NA	NA	76908460	1.0	76885871	0.44
chr14	76910346	76910345	0.97	NA	NA	76907905	0.98	76910345	0.97	76910345	0.38
chr14	76916033	76916037	0.65	NA	NA	NA	NA	76878360	1.0	76898430	0.67
chr14	76916632	76916648	0.86	76906821	0.5	76897143	0.31	76916648	0.31	76916648	0.5
chr14	76921220	76921254	0.53	76921463	0.62	76921254	0.76	76922777	0.41	76921254	0.57
chr14	76923871	76925382	0.47	76923870	0.98	76898294	1.0	76923870	0.96	76923870	0.98
chr14	76925763	76925762	0.46	76925726	0.57	76924635	0.75	76924635	0.95	76924635	0.76
chr14	76926438	76926437	0.91	76926437	0.97	76926437	0.52	76926437	0.96	76926437	0.93
chr14	76926440	76926437	0.89	76926437	1.0	76926437	0.53	76926437	0.96	76926437	0.91
chr14	76929771	76929770	0.92	76880712	0.67	76883370	0.2	76929770	1.0	76929770	1.0
chr14	76931671	76931670	0.95	76931670	0.96	76931670	1.0	76931670	0.81	76931670	0.89
chr14	76931727	76931739	0.37	76938885	0.32	76938885	0.65	76938885	0.24	76941011	0.47
chr14	76933934	76933933	0.69	76933933	0.73	76933933	0.97	76933933	0.86	76933933	0.92
chr14	76934240	76935450	0.51	76933527	0.54	76933527	0.96	76935450	0.77	76935450	0.9
chr14	76936781	76938593	0.79	76936780	0.85	76936780	0.87	76938593	0.87	76936780	0.83
chr14	76939056	76937083	0.98	76938999	0.95	76938999	1.0	76934821	1.0	76939086	0.91
chr14	76941012	76941213	0.81	76938999	0.65	76941063	0.57	76935450	0.84	76937083	0.64
chr14	76941214	76941213	0.98	76938999	0.95	76941063	0.95	76941213	0.97	76937083	0.85
chr14	76946141	76946140	0.63	76945722	0.87	76946140	0.67	76946140	0.84	76946140	0.8
chr14	76946312	76946311	0.89	76946394	0.97	76946311	0.93	76946311	0.95	76946394	0.88
chr14	76947511	76941513	0.86	NA	NA	76947510	0.96	76907486	1.0	76947510	0.87
chr14	76949937	76949936	0.64	76949936	0.56	76949936	0.88	76949936	0.86	76949936	0.76
chr14	76951685	76906367	0.14	76951685	1.0	76951685	1.0	76951685	1.0	NA	NA
chr14	76951686	76906367	0.14	76951685	1.0	76951685	1.0	76951685	1.0	NA	NA
chr14	76952736	76952740	0.92	NA	NA	76952418	1.0	76952740	0.85	76952740	1.0
chr14	76952905	76952906	0.96	76952906	0.99	76952906	0.96	76952906	1.0	76952906	0.98
chr14	76954346	76954345	0.96	76954345	0.9	76954345	1.0	76954345	0.7	76954345	0.95
chr14	76955217	76955216	0.7	76955216	0.87	76956460	0.54	76955216	0.89	76956460	0.53
chr14	76957759	76957758	1.0	NA	NA	NA	NA	76954564	1.0	NA	NA
chr14	76957897	76957896	0.97	76957896	0.85	76957896	0.46	76957896	0.98	76957896	0.67
chr14	76959810	76958908	0.35	76959815	0.64	76958908	0.65	76959815	0.74	76959815	0.56
chr14	76961232	76961246	0.42	76961236	0.8	76961246	0.71	76961236	0.89	76961236	0.76
chr14	76963247	76963246	0.57	76963246	1.0	76963246	0.92	76963246	0.76	76963246	0.99
chr14	76964016	76964015	0.97	NA	NA	NA	NA	76929264	1.0	76939272	1.0
chr14	76964727	76964731	0.95	76964731	0.67	76964731	0.77	76964731	0.99	76964731	1.0
chr14	76966765	76966764	0.58	NA	NA	76966764	1.0	76918984	0.5	76966764	1.0
chr14	76969631	76972680	0.61	76969630	1.0	76969630	1.0	76972680	0.78	76969630	0.93
chr14	76971944	76933951	1.0	NA	NA	NA	NA	NA	NA	NA	NA
chr14	76972357	76971070	0.22	76998433	0.38	76969014	0.29	77005381	0.4	76972356	0.18
chr14	76972754	76972753	0.62	76968708	0.99	76972753	0.75	76969359	0.79	76972595	0.76
chr14	76973687	76972811	0.86	76976812	0.72	76972811	0.92	76972680	0.68	76972811	0.77
chr14	76975472	76975482	0.64	76938843	0.5	76975482	0.75	76969110	0.25	76975482	0.57
chr14	76975641	76975640	0.69	76968708	0.94	76966637	0.67	76969359	0.93	76975640	1.0
chr14	76977413	76977412	0.95	NA	NA	76982771	0.05	NA	NA	76931530	1.0
chr14	76977917	76977916	0.95	NA	NA	NA	NA	76977916	1.0	NA	NA
chr14	76978576	76984746	0.78	76968708	0.98	76978594	0.36	76984710	0.9	76978756	0.64
chr14	76978757	76970744	1.0	76968708	0.98	76966637	0.73	76977548	0.96	76978756	0.99
chr14	76978928	76979392	0.35	76966855	0.82	76979392	0.9	76966855	0.72	76979392	0.8
chr14	76979451	76970744	0.35	76978594	0.69	76966637	1.0	76978594	0.84	76968708	0.55
chr14	76979637	76979636	0.78	76979636	1.0	76979636	0.99	76974249	0.99	76979636	1.0
chr14	76980798	76970744	0.87	76968708	1.0	76966637	0.46	76969359	0.95	76968708	1.0
chr14	76982266	76985541	0.17	NA	NA	NA	NA	76970184	0.5	NA	NA
chr14	76982777	76970744	0.45	76968708	0.8	76985861	0.63	76969359	0.82	76968708	0.57
chr14	76983149	76983148	0.77	76968708	0.98	76966637	0.47	76969359	0.93	76968708	0.92
chr14	76983486	76983485	0.95	NA	NA	NA	NA	76977916	1.0	76983648	0.06
chr14	76983649	76981160	0.63	76968708	0.8	76983648	0.78	76985132	0.85	76968708	0.64
chr14	76987520	76987519	0.79	76987519	0.98	76987519	0.89	76987519	0.98	76987519	0.84
chr14	76989437	76989436	0.77	76989436	0.89	76989436	0.59	76989436	0.76	76989436	0.42
chr14	76991898	76991897	0.65	76988205	0.65	76994150	0.97	76991897	0.6	76987391	0.54
chr14	76992070	76973777	0.07	76995143	0.07	76945628	0.2	NA	NA	76987391	0.01
chr14	76993067	76993098	0.77	76993098	0.97	76993098	0.87	76993098	0.86	76993098	0.86
chr14	76993421	76991681	0.57	76991487	0.79	76991681	0.8	76991487	0.65	76993066	0.77
chr14	76994060	76994059	0.7	76994059	0.83	76994059	0.79	76994059	0.8	76994059	0.78
chr14	76994752	76994766	0.98	76993857	0.89	76991915	0.99	76994147	0.79	76992143	0.96
chr14	76997370	77033842	0.2	NA	NA	NA	NA	NA	NA	NA	NA
chr14	77001594	77003300	0.77	77001593	0.9	77001593	0.51	77003300	0.83	77001593	0.93
chr14	77003615	77003614	0.99	76989470	0.89	77003614	0.47	77003300	0.83	77003300	0.99
chr14	77005698	76993177	0.5	NA	NA	NA	NA	NA	NA	NA	NA
chr14	77006472	77008364	0.42	77006471	0.6	77014449	0.89	77031632	0.72	77009480	0.7
chr14	77006629	77008897	0.74	77013237	0.37	77006628	0.35	77006628	0.48	77006628	0.4
chr14	77015483	77015486	0.88	77015490	0.88	NA	NA	77015490	0.67	77015490	1.0
chr14	77017453	76978091	0.06	NA	NA	NA	NA	NA	NA	NA	NA
chr14	77018682	77022577	0.66	77022577	0.47	77022577	0.8	77018701	0.59	77022577	0.73
chr14	77019033	77019032	0.94	77019032	0.98	77019032	0.76	77019032	0.96	77019032	0.95
chr14	77019946	77019945	0.68	77020066	0.87	77019945	0.8	77019945	0.85	77020066	0.79
chr14	77022227	77022226	0.85	77022226	0.83	77022226	0.82	77022226	0.78	77022226	0.78
chr14	77023242	77023247	0.98	76980162	1.0	NA	NA	77017518	1.0	76977412	1.0
chr14	77024821	77023893	0.96	77024847	0.95	77023893	0.96	77019816	1.0	77024847	0.82
chr14	77027303	77027304	0.77	77027304	0.17	77027304	0.35	77027322	0.92	77018812	0.33
chr14	77029637	77029636	0.98	77029636	0.99	77029636	0.98	77029636	0.97	77029636	0.99
chr14	77030065	77030064	0.87	77030064	0.88	77030064	0.92	77030064	0.94	77030064	0.85
chr14	77033325	77033325	0.6	77033325	0.87	77033325	0.7	77033325	0.72	77033325	0.76
chr14	77033793	77033792	0.98	77033792	0.95	77033792	1.0	77033792	0.99	77033792	1.0
chr14	77036347	77044679	0.6	77036346	0.56	NA	NA	77009039	1.0	NA	NA
chr14	77037302	77037301	1.0	77037301	1.0	77037301	0.88	77037301	0.88	77037301	0.95
chr14	77038790	77038789	0.4	77038817	0.76	77038817	0.69	77038817	0.74	77038817	0.52
chr14	77039638	77039924	0.63	77039637	0.67	77042979	0.6	77039637	0.46	77039637	0.74
chr14	77040010	77040009	1.0	77014237	1.0	77040009	1.0	77040009	1.0	77040009	1.0
chr14	77043418	77042137	0.84	77041370	0.73	77042886	0.7	77042886	0.72	77042979	0.72
chr14	77045991	77045990	0.7	77044412	0.83	77094807	0.23	77045990	0.57	77045990	0.32
chr14	77050334	77050333	0.99	77050333	0.99	77050333	0.45	77050333	1.0	77049710	0.98
chr14	77054361	77053396	0.6	77060260	0.77	77053396	0.83	77054360	0.58	77053396	0.82
chr14	77057175	77057174	0.75	77057174	0.63	77055463	0.96	77055411	0.6	77057174	0.54
chr14	77058757	77058756	0.97	77054774	1.0	77053993	0.67	77058756	0.75	77054774	0.94
chr14	77060003	77028440	0.12	NA	NA	NA	NA	NA	NA	NA	NA
chr14	77061047	77061046	1.0	77015865	1.0	NA	NA	NA	NA	NA	NA
chr14	77061197	77061196	0.64	77062545	0.74	77059889	0.69	77062545	0.55	77054774	0.61
chr14	77062954	77062964	0.46	77062968	0.67	77062545	0.69	77063032	0.47	77062964	0.6
chr14	77066043	77066047	0.96	77066047	1.0	77066047	0.5	77066047	0.9	77066047	0.67
chr14	77067408	77067430	0.9	77067430	0.97	77067430	0.99	77067430	0.94	77067134	0.98
chr14	77069504	77065790	0.55	77067755	0.62	77066880	0.72	77069503	0.52	77069503	0.59
chr14	77073533	77073532	0.85	77073532	0.98	77064077	0.87	77073532	0.99	77073532	1.0
chr14	77075420	77075419	0.74	77075419	0.85	77075419	0.7	77075419	0.89	77075419	0.75
chr14	77077130	77077678	0.52	77081059	0.82	77077678	0.75	77081059	0.76	77077678	0.66
chr14	77078048	77078047	0.32	77078047	0.92	77078669	0.87	77078669	0.91	77078047	0.85
chr14	77078670	77078669	0.61	77077678	0.8	77078669	0.78	77078412	0.82	77078669	0.79
chr14	77079275	77077709	0.67	77079304	0.91	77091861	0.93	77079304	0.8	77079304	0.95
chr14	77080168	77080167	0.93	77080167	0.92	77080167	0.77	77080167	0.9	77080167	0.82
chr14	77081009	77077876	1.0	NA	NA	NA	NA	77034262	1.0	NA	NA
chr14	77081035	77077876	0.92	NA	NA	NA	NA	77034262	1.0	NA	NA
chr14	77084091	77084100	0.67	77084100	0.88	77083824	0.69	77091861	0.84	77084100	0.72
chr14	77084262	77084261	0.99	77064092	0.67	77084261	1.0	77084261	1.0	NA	NA
chr14	77084568	77078669	0.47	77083824	0.92	77083824	0.89	77078669	0.91	77083824	0.9
chr14	77087294	77087293	0.76	77087293	0.91	77091861	0.94	77087293	0.88	77087293	0.82
chr14	77087565	77087564	0.72	77087564	0.9	77087564	0.79	77087564	0.91	77077678	0.72
chr14	77091160	77080681	0.08	NA	NA	NA	NA	NA	NA	77122690	0.67
chr14	77094297	77094296	0.46	77094296	0.81	77094296	0.65	77094296	0.67	77094296	0.55
chr14	77095674	77112024	0.48	77095673	0.79	77095673	0.88	77095673	0.67	77095673	0.74
chr14	77096567	77095586	0.99	77095586	1.0	77096566	1.0	77096566	1.0	77096566	0.99
chr14	77097846	77097845	1.0	77097845	0.95	77097845	0.95	77097845	0.98	77100332	0.93
chr14	77102091	77099400	0.98	77099400	0.99	77102091	1.0	77099400	0.98	77102091	0.99
chr14	77107609	77107627	0.48	77099294	0.77	77107627	0.56	77114918	0.61	77114918	0.59
chr14	77112709	77085742	0.63	77112710	1.0	77078514	0.25	77085742	1.0	NA	NA
chr14	77115242	77116300	0.71	77098635	0.93	77116300	0.82	77116300	0.92	77116300	0.93
chr14	77115690	77112910	0.65	77115689	0.56	77106079	0.87	77115689	0.75	77106079	0.95
chr14	77118440	77159663	0.75	NA	NA	77134798	0.12	77071765	1.0	77077130	0.02
chr14	77119315	77119314	0.68	77119314	0.67	77119314	0.91	77119314	0.63	77106079	1.0
chr14	77122041	77122040	0.92	77122040	0.81	77122040	0.96	77112910	0.59	77077882	0.67
chr14	77135474	77135473	0.74	77135473	0.98	77135473	0.71	77136134	0.89	77135473	0.94
chr14	77138562	77138561	0.95	77138561	1.0	77138561	0.95	77138561	1.0	77138561	0.99
chr14	77140345	77140344	0.64	NA	NA	NA	NA	77140978	0.75	77140344	0.67
chr14	77141539	77140422	0.09	NA	NA	NA	NA	NA	NA	NA	NA
chr14	77147663	77147662	0.79	77147662	1.0	77147662	0.98	77147662	0.97	77147662	0.99
chr14	77152655	77150421	0.66	77152843	0.6	77150421	0.8	77152843	0.86	77148548	0.62
chr14	77156114	77156992	0.53	77157462	0.7	77156992	0.45	77160336	0.53	77157462	0.6
chr14	77156650	77198817	0.14	NA	NA	77156649	1.0	NA	NA	77156649	1.0
chr14	77157377	77157376	0.97	77157376	0.96	77157376	0.97	77157376	0.99	77157376	0.92
chr14	77157533	77157534	0.44	77157534	0.69	77159757	0.56	77157534	0.54	77159757	0.81
chr14	77158478	77135976	0.5	NA	NA	NA	NA	NA	NA	NA	NA
chr14	77159911	77159910	0.53	77160773	0.81	77159910	0.71	77163393	0.77	77159910	0.77
chr14	77164423	77163808	0.49	77164422	0.72	77164422	0.65	77162368	0.7	77164422	0.7
chr14	77164757	77164756	0.96	77116332	0.5	77164756	0.6	77160724	0.78	77149537	0.07
chr14	77165025	77165024	0.98	77165024	1.0	77165024	1.0	77165024	1.0	77165024	0.9
chr14	77166798	77166797	0.98	77166797	1.0	77138450	0.25	77166797	0.87	77166797	1.0
chr14	77171065	77171064	0.99	77166838	0.99	77166838	1.0	77166838	1.0	77173603	1.0
chr14	77171111	77167217	0.53	77171110	0.2	77185371	0.38	77166231	0.3	77165843	0.25
chr14	77172504	77172324	0.68	77168641	0.73	77168972	0.67	77170961	0.55	77168641	0.75
chr14	77178627	77178626	0.73	77178618	0.7	77178626	0.97	77178626	1.0	77178626	1.0
chr14	77180024	77180023	0.75	77180023	0.96	77180023	1.0	77180023	0.91	77180023	0.97
chr14	77180518	77180517	0.74	77180517	0.75	77181259	0.77	77180517	0.6	77181259	0.62
chr14	77186007	77185703	0.98	77186006	1.0	77185703	1.0	77185703	1.0	77185703	1.0
chr14	77189100	77189116	1.0	77186244	1.0	77189099	0.86	77181658	0.97	77189116	0.95
chr14	77189277	77189276	0.8	77189276	0.81	77189276	0.97	77189503	0.31	77189276	0.95
chr14	77190112	77189144	0.77	77190114	0.83	77190114	0.95	77189144	0.86	77190114	0.9
chr14	77193835	77202289	0.5	77193834	0.97	77193834	0.87	77193834	0.96	77193834	0.95
chr14	77194326	77193876	0.46	77194384	0.51	77194384	0.43	77196531	0.51	77194384	0.43
chr14	77194487	77186011	0.44	77192883	0.66	77196066	0.48	77188854	0.73	77196066	0.54
chr14	77194741	77193876	0.68	77175018	0.78	77194740	0.89	77193876	0.5	77185703	0.37
chr14	77200980	77204109	0.88	77200870	0.9	77200870	0.81	77196429	0.77	77200870	0.85
chr14	77202289	77204146	0.63	77204146	0.69	77204146	0.84	77204146	0.65	77204146	0.76
chr14	77202826	77200870	0.76	77200870	0.77	77204257	0.81	77200870	0.73	77200870	0.81
chr14	77206879	77207297	0.62	77226090	0.65	77206889	0.94	77202289	0.6	77199790	0.81
chr14	77213032	77172665	1.0	NA	NA	NA	NA	NA	NA	NA	NA
chr14	77215602	77214785	0.38	77215909	0.74	77204247	0.72	77214785	0.7	77205485	0.71
chr14	77216128	77213944	0.87	77216127	0.87	77216127	0.7	77211929	0.8	77216127	0.7
chr14	77217148	77217147	0.87	77217147	0.98	77217147	0.99	77217147	0.95	77217147	0.77
chr14	77219059	77198817	0.14	NA	NA	NA	NA	NA	NA	NA	NA
chr14	77223669	77223677	1.0	NA	NA	NA	NA	77177418	1.0	77180564	0.03
chr14	77224833	77224832	0.73	77224832	0.75	77224832	1.0	77224832	0.44	77224832	0.67
chr14	77226768	77227659	0.62	77238319	0.74	77226767	0.69	77226916	0.53	77226767	0.75
chr14	77228541	77228339	0.78	77227348	0.97	77227659	0.98	77227659	0.95	77228369	0.99
chr14	77230202	77230201	0.68	77228513	0.82	77229813	0.94	77230201	0.83	77228032	0.79
chr14	77231468	77229101	0.91	77231871	0.85	77231871	0.74	77231871	0.82	77231871	0.8
chr14	77240926	77240931	0.97	77240931	0.95	77240931	0.96	77240931	0.92	77237061	0.95
chr14	77243888	77243899	1.0	NA	NA	NA	NA	NA	NA	NA	NA
chr14	77252045	77252043	0.55	77251895	0.43	77252056	0.31	77257162	0.23	77252043	0.24
chr14	77259624	77259624	1.0	77259624	0.99	77259624	0.98	77259624	1.0	77259624	1.0
chr14	77259780	77260764	0.76	NA	NA	77240931	0.01	77273985	0.04	NA	NA
chr14	77262752	77262751	0.62	77261503	0.74	77262751	0.86	77261503	0.77	77262751	0.79
chr14	77271823	77251783	0.25	77268345	0.45	NA	NA	NA	NA	NA	NA
chr14	77272120	77272119	0.63	77272119	0.86	77274883	0.95	77272119	0.83	77272119	0.85
chr14	77275007	77259861	0.75	77275006	1.0	77275006	1.0	77262748	1.0	77275006	0.91
chr14	77281095	77281095	0.6	77295579	0.73	77295579	0.88	77295579	0.8	77295579	0.68
chr14	77287503	77293537	0.48	77262392	0.38	77287561	0.35	77287516	0.28	77262392	0.3
chr14	77300171	77300176	1.0	77300176	0.97	77289978	0.98	77300176	1.0	77300176	1.0
chr14	77300820	77289978	0.87	77292090	1.0	77289978	0.98	77292166	0.99	77295921	0.99
chr14	77308349	77308356	0.77	77308356	0.64	77312508	0.43	77308356	0.55	77302692	0.49
chr14	77312652	77312651	1.0	77312651	0.98	77312651	1.0	77312651	1.0	77312651	0.99
chr14	77318736	77318119	0.69	77298349	0.57	77312651	0.87	77312651	0.64	77312651	0.62
chr14	77321883	77321492	0.64	77323233	0.94	77323233	0.74	77283344	0.88	77321882	0.96
chr14	77326367	77325710	0.97	77297814	1.0	77322445	1.0	77325710	0.94	77326365	0.94
chr14	77332149	77332148	1.0	NA	NA	NA	NA	77332148	1.0	NA	NA
chr14	77333004	77333027	0.46	77333003	0.82	77333003	0.98	77335311	0.87	77333003	0.89
chr14	77337394	77337393	0.99	77337393	1.0	77337393	0.67	77337393	0.69	NA	NA
chr14	77340931	77355265	0.64	77342976	0.69	77342976	0.68	77342976	0.67	77342976	0.6
chr14	77348231	77348230	0.94	77348230	0.88	77348230	1.0	77348230	0.94	77348230	1.0
chr14	77349107	77349241	0.58	77342435	0.75	77342435	0.87	77346199	0.78	77344370	0.83
chr14	77353420	77332268	0.38	77344200	0.77	77353439	0.51	77353439	0.96	77344200	0.79
chr14	77353618	77353625	0.87	77353625	1.0	77353625	1.0	77353625	1.0	77353625	1.0
chr14	77354955	77354954	0.63	77354954	1.0	77354954	1.0	77354954	0.6	77332943	0.69
chr14	77355155	77355154	0.94	77355154	0.86	77358181	0.91	77355154	0.92	77355154	0.89
chr14	77355199	77355196	0.7	77355198	0.95	77355198	0.85	77355198	0.96	77355198	0.91
chr14	77358182	77355265	0.83	77358181	0.77	77358181	0.92	77355265	0.78	77355265	0.77
chr14	77358207	77355265	0.97	77358181	0.8	77358181	0.94	77355265	0.88	77342976	0.91
chr14	77358303	77333024	1.0	77333082	1.0	77358308	1.0	77358308	0.8	77358308	0.64
chr14	77358897	77358896	0.82	77358896	0.73	77358896	1.0	77358896	1.0	77329784	0.38
chr14	77360407	77343945	0.33	NA	NA	NA	NA	77397588	0.01	77346766	0.5
chr14	77363709	77363708	0.82	NA	NA	77363708	1.0	77325959	1.0	77363708	1.0
chr14	77364199	77377420	0.04	NA	NA	NA	NA	NA	NA	NA	NA
chr14	77367696	77353439	0.81	77367695	1.0	77414181	0.09	77323176	1.0	NA	NA
chr14	77368464	77368467	0.98	77368057	0.96	77342712	0.68	77326663	0.57	77368467	0.91
chr14	77370172	77374824	0.9	77370933	0.99	77370933	1.0	77370171	1.0	77370933	0.95
chr14	77370742	77369770	0.63	77369770	0.81	77369770	0.92	77369770	0.88	77369770	0.89
chr14	77370951	77370950	1.0	NA	NA	77370950	1.0	NA	NA	NA	NA
chr14	77373900	77373899	1.0	77337580	1.0	NA	NA	77373899	1.0	NA	NA
chr14	77375228	77375227	1.0	77415585	0.01	NA	NA	NA	NA	NA	NA
chr14	77379391	77381584	0.96	77379390	0.99	77379390	1.0	77379390	0.95	77379390	1.0
chr14	77381930	77384541	0.4	NA	NA	NA	NA	NA	NA	NA	NA
chr14	77382643	77387463	0.99	77382643	1.0	77378526	1.0	77377471	0.98	77377471	1.0
chr14	77382710	77380270	0.98	NA	NA	NA	NA	77412882	1.0	NA	NA
chr14	77385278	77378249	0.86	77377628	0.99	77377628	1.0	77378249	1.0	77392053	0.98
chr14	77385848	77396336	0.64	77377471	0.96	77382275	0.93	77382629	0.84	77377471	0.95
chr14	77388383	77412266	0.42	77341631	0.28	77345659	0.12	77384520	0.27	77341631	0.15
chr14	77389091	77378249	0.96	77377628	0.99	77377628	1.0	77378249	0.98	77385277	1.0
chr14	77389337	77387463	0.91	77377471	0.99	77389336	1.0	77390002	1.0	77377471	1.0
chr14	77390003	77391993	0.83	77390002	1.0	77390002	0.98	77377471	0.98	77390002	0.99
chr14	77391330	77396520	0.75	77391329	0.98	77391329	0.85	77391329	0.91	77383798	0.75
chr14	77392053	77378249	0.95	77399374	1.0	77377628	1.0	77378249	1.0	77392053	0.99
chr14	77392054	77378249	1.0	77399374	1.0	77377628	1.0	77378249	1.0	77392053	1.0
chr14	77395091	77389841	0.62	77380915	0.81	77412340	0.86	77389841	0.84	77380915	0.83
chr14	77397882	77397881	0.7	77398610	0.65	77397881	0.72	77398610	0.72	77398610	0.72
chr14	77401372	77401371	0.96	NA	NA	NA	NA	77426044	0.87	NA	NA
chr14	77403660	77390576	1.0	77403677	1.0	NA	NA	77403677	1.0	77403677	1.0
chr14	77406590	77430723	0.47	77382148	0.78	77406590	0.37	77430723	0.63	77407867	0.69
chr14	77407868	77391746	0.76	77377010	0.88	77381584	0.91	77384520	0.83	77383798	0.83
chr14	77409811	77412349	0.89	77379447	1.0	77379447	0.8	77381857	0.61	77379447	0.88
chr14	77410279	77410298	1.0	NA	NA	NA	NA	NA	NA	NA	NA
chr14	77410612	77401140	0.08	77410652	1.0	NA	NA	77410652	1.0	NA	NA
chr14	77413240	77413239	0.88	77383684	0.91	77417140	0.04	77413239	0.65	77413239	0.19
chr14	77414176	77414181	0.77	77414181	0.79	77414181	0.82	77414181	0.64	77414181	0.92
chr14	77414865	77414864	0.66	NA	NA	NA	NA	NA	NA	77414864	0.56
chr14	77415181	77421834	0.6	77415181	0.83	77412340	0.78	77416113	0.75	77415181	0.88
chr14	77415586	77415585	0.22	77415585	0.25	77385847	0.27	77415631	0.22	77415631	0.24
chr14	77415715	77415714	0.92	77398884	0.25	77415714	0.33	77453079	0.82	77444773	0.79
chr14	77417141	77417140	0.52	77417140	0.44	77417140	0.49	77417140	0.6	77417140	0.6
chr14	77417706	77409499	0.5	77401328	0.53	77389496	0.46	77414193	0.55	77420516	0.33
chr14	77417891	77417890	0.95	77417890	0.91	77417890	0.59	77417890	0.8	77417890	1.0
chr14	77418700	77418699	1.0	77418699	1.0	77374936	0.33	NA	NA	NA	NA
chr14	77420368	77429455	0.83	NA	NA	77412101	0.75	77416923	0.89	77420368	0.6
chr14	77425372	77411854	0.91	77425376	1.0	77425376	0.56	77425376	1.0	NA	NA
chr14	77434737	77434736	0.92	77385380	0.87	77385380	1.0	77434736	0.51	77419594	1.0
chr14	77434903	77385380	0.7	77385380	1.0	77385380	0.99	77385380	0.93	77419594	1.0
chr14	77438227	77438226	0.47	77438226	0.8	77426050	0.74	77438226	0.81	77462182	0.79
chr14	77439765	77439764	0.92	77414193	0.9	77436590	0.76	77436590	0.94	77417710	0.75
chr14	77440206	77440205	0.62	77440205	1.0	77440205	0.97	77455406	0.96	77414150	0.95
chr14	77441373	77441372	0.99	77441372	1.0	77441372	1.0	77441372	1.0	77414250	1.0
chr14	77443873	77443872	0.88	77395846	0.7	77395846	1.0	77440343	0.69	77443872	0.68
chr14	77444042	77436075	0.92	77414989	0.97	77436075	0.95	77446058	0.97	77422697	0.99
chr14	77444964	77444963	0.95	77444963	0.98	77426050	0.83	77455406	0.98	77444963	0.99
chr14	77445940	77426087	0.82	77445939	0.95	77445939	0.92	77445939	0.93	77445939	0.97
chr14	77446059	77446058	0.98	77414989	0.98	77436075	1.0	77446058	1.0	77422697	1.0
chr14	77447047	77447046	0.99	77447046	0.99	77447046	1.0	77447046	1.0	77447046	0.97
chr14	77447339	77455532	0.61	77414989	0.99	77436075	0.74	77422697	0.89	77422697	0.97
chr14	77450512	77497765	0.11	NA	NA	NA	NA	NA	NA	NA	NA
chr14	77451584	77409803	0.94	NA	NA	NA	NA	77401719	1.0	NA	NA
chr14	77452411	77413821	0.57	77405356	1.0	NA	NA	77413821	0.88	77452410	1.0
chr14	77454676	77454675	0.69	77412340	0.98	77454777	0.98	77454675	0.98	77414250	0.97
chr14	77460573	77460572	0.99	77425071	0.14	NA	NA	77460572	1.0	77446880	0.35
chr14	77465828	77465827	0.99	77465827	0.83	77465827	1.0	77465827	0.65	77465827	1.0
chr14	77468563	77468562	0.65	77468562	0.83	77468562	0.63	77468562	0.86	77468562	0.85
chr14	77471521	77471505	0.65	77464249	0.7	77464249	0.86	77464249	0.73	77464249	0.76
chr14	77479386	77479385	0.92	77479385	0.99	77479385	0.83	77479385	0.95	77463585	1.0
chr14	77480303	77480302	0.97	77480302	1.0	77480302	0.98	77480302	1.0	77480695	0.99
chr14	77481349	77481339	0.69	77481339	0.88	77481156	0.9	77481339	0.93	77481156	0.9
chr14	77481800	77477273	0.98	77481807	0.98	77481807	0.93	77481807	0.97	77479550	0.97
chr14	77482126	77482125	0.99	77482125	0.96	77482125	0.78	77482125	1.0	77482223	0.92
chr14	77483543	77485021	0.62	77483547	0.68	77485021	0.94	77483547	0.87	77487159	0.94
chr14	77483624	77484297	0.83	77444998	0.03	77483620	0.66	77457457	0.55	77483660	0.38
chr14	77487243	77485253	0.42	77485110	0.46	77487243	0.32	77487243	0.44	77487243	0.54
chr14	77492001	77486847	0.49	77490518	0.84	77492000	0.4	77492000	0.94	77483862	1.0
chr14	77492996	77493003	0.88	NA	NA	NA	NA	77493003	1.0	77493003	1.0
chr14	77493939	77493938	0.75	77509544	0.17	77493938	0.75	77526296	0.5	77493938	0.76
chr14	77494885	77476163	1.0	77494884	1.0	77483862	1.0	77494884	0.95	77494884	1.0
chr14	77496184	77496184	0.6	77483544	0.97	77483470	0.86	77496186	0.93	77496184	0.94
chr14	77500863	77500516	0.83	77500516	0.9	77500516	0.89	77500516	0.83	77510107	0.9
chr14	77502767	77472238	0.5	77502766	1.0	77502766	1.0	NA	NA	77502766	0.84
chr14	77503868	77503881	0.92	77503881	0.8	77503881	0.67	77503881	1.0	77503881	0.32
chr14	77504179	77504178	0.69	77504178	0.97	77500516	0.6	77504178	0.9	77495266	0.94
chr14	77505539	77505538	0.46	77505538	0.67	77505538	0.16	77505538	0.36	77505538	0.75
chr14	77507333	77506926	0.69	77507332	0.95	77469934	0.61	77482894	0.44	77507332	0.96
chr14	77513896	77515542	0.55	77499405	0.76	77513895	0.72	77507838	0.76	77489552	0.72
chr14	77515543	77515542	0.85	77491034	0.88	77499925	0.78	77499925	0.89	77493556	0.93
chr14	77515989	77515988	0.96	77515988	0.94	77517425	0.98	77515988	0.96	77515988	0.97
chr14	77518597	77519009	0.73	77518596	0.98	77495024	0.89	77518596	0.94	77515486	0.99
chr14	77522154	77522171	1.0	77522171	0.44	77522171	0.56	NA	NA	NA	NA
chr14	77524440	77524439	0.66	77524439	0.69	77524439	0.27	77524439	0.55	77524439	0.75
chr14	77525591	77525590	0.81	77525590	0.94	77525329	0.99	77525590	0.96	77525590	0.84
chr14	77525910	77525370	0.91	77525370	0.86	77525370	0.74	77525370	0.88	77525896	0.89
chr14	77526800	77525590	0.59	77526799	0.99	77526799	0.88	77526799	0.84	77526799	0.95
chr14	77527096	77527095	0.97	77527095	0.97	77527095	0.98	77527095	0.99	77527095	0.99
chr14	77527738	77527737	0.81	77527737	0.77	77527737	0.84	77527737	0.69	77527095	0.79
chr14	77529252	77550879	0.55	77524917	0.87	77527602	0.97	77533300	0.78	77524917	0.88
chr14	77530317	77530328	0.54	77525329	0.79	77530316	0.78	77525329	0.82	77525329	0.73
chr14	77532058	77490009	1.0	NA	NA	77532057	0.94	NA	NA	NA	NA
chr14	77533301	77527737	0.55	77541828	0.85	77541828	0.96	77527737	0.7	77541828	0.81
chr14	77534154	77534118	0.61	77534216	0.48	77534606	0.69	77534216	0.43	77534216	0.63
chr14	77534589	77534654	0.76	77541528	0.5	77543814	0.81	77543814	0.5	77534424	0.54
chr14	77534934	77534933	0.87	77533438	0.97	77533438	1.0	77533438	0.97	77534546	0.99
chr14	77537287	77537286	0.92	77537286	1.0	77533988	0.99	77537286	0.91	77533988	0.96
chr14	77541016	77541015	0.68	77534163	0.53	77533438	0.46	77541015	0.51	77541015	0.61
chr14	77545270	77545651	0.74	77544834	0.65	77544834	0.94	77545269	0.73	77545269	0.62
chr14	77546741	77545255	0.95	77546611	1.0	77535349	1.0	77546740	0.77	77546740	0.96
chr14	77547175	77547174	0.98	77547174	0.97	77547174	0.88	77547174	0.98	77539483	0.68
chr14	77549228	77549227	0.55	77549227	0.67	77549227	0.88	77549227	0.55	77549227	0.83
chr14	77550576	77550809	0.97	77550594	1.0	77550594	1.0	77550594	0.98	77550594	1.0
chr14	77552806	77550669	0.77	77553540	0.68	77552763	0.8	77553540	0.72	77552763	0.67
chr14	77558052	77558051	0.86	77558051	0.68	77558051	0.94	77558051	0.71	77558105	0.63
chr14	77558619	77558626	0.61	77558626	0.91	77558626	0.92	77558626	0.96	77558626	0.97
chr14	77560445	77525194	0.91	NA	NA	NA	NA	77583199	0.1	77524439	1.0
chr14	77561028	77561027	0.75	77561027	0.92	77561027	0.97	77561027	0.82	77561027	0.96
chr14	77561612	77561611	0.97	77561611	0.94	77561611	0.25	77561611	1.0	77561611	0.71
chr14	77561694	77581202	0.2	77541657	0.12	77539506	0.03	NA	NA	NA	NA
chr14	77564237	77561027	0.35	77583762	0.49	77567520	0.65	77528003	0.27	77561027	0.63
chr14	77564400	77560214	0.57	77564823	0.7	77562059	0.74	77564823	0.58	77564823	0.69
chr14	77564700	77564699	1.0	NA	NA	NA	NA	77564699	0.5	NA	NA
chr14	77567834	77567520	0.98	77567520	0.99	77567520	0.99	77567520	1.0	77567520	0.99
chr14	77571509	77569276	0.91	77571566	0.97	77567520	0.98	77571528	0.98	77571204	0.97
chr14	77573500	77573500	0.81	77573500	0.86	77573490	0.96	77573500	0.89	77573490	0.87
chr14	77578330	77578349	0.98	77621186	1.0	77578334	1.0	77578349	0.98	77578334	0.5
chr14	77580548	77584518	0.72	77586078	0.78	77574091	0.67	77580554	0.72	77586078	0.77
chr14	77582051	77578732	0.82	77578732	0.99	77582050	0.94	77582050	1.0	77587881	0.98
chr14	77583200	77583199	0.44	77586078	0.64	77583199	0.38	77586078	0.66	77583199	0.61
chr14	77584789	77584219	0.96	NA	NA	77578418	1.0	77584796	0.98	77578418	0.99
chr14	77586065	77578732	0.68	77580180	0.83	77581480	0.87	77580180	0.85	77580180	0.85
chr14	77587759	77589977	0.54	77580180	0.79	77584928	0.87	77589977	0.7	77583253	0.85
chr14	77587926	77587925	0.99	77582121	0.97	77587925	0.98	77587925	0.98	77587925	0.98
chr14	77588528	77588527	0.97	77588527	0.96	77584928	0.99	77588527	0.99	77588527	1.0
chr14	77588698	77588702	0.85	77580180	1.0	77581480	0.96	77580180	0.99	77580180	1.0
chr14	77589483	77589482	0.86	77589482	0.94	77589482	0.95	77589482	0.88	77589482	0.97
chr14	77589789	77585751	0.75	77580180	0.86	77584518	0.89	77584518	0.81	77584518	0.73
chr14	77589978	77589977	0.8	77580180	0.93	77584928	0.9	77589977	0.98	77589977	0.95
chr14	77591693	77591492	0.32	77591721	0.5	77591721	0.82	77591721	0.52	77591914	0.65
chr14	77592142	77615534	0.38	NA	NA	NA	NA	NA	NA	NA	NA
chr14	77593103	77593102	0.65	NA	NA	77553729	0.2	77593118	1.0	77593102	1.0
chr14	77596338	77596337	0.82	77596337	0.89	77558190	0.67	77596337	0.75	77594901	0.94
chr14	77596510	77596510	0.72	77616096	0.77	77596510	0.79	77597978	0.71	77596510	0.66
chr14	77597774	77591619	0.54	77614871	0.85	77558051	1.0	77615126	0.71	77614871	0.56
chr14	77597820	77597819	0.94	77597819	0.99	77597480	0.98	77600028	0.99	77597480	0.95
chr14	77598123	77598122	0.76	77598122	0.95	77598122	0.96	77598122	0.96	77626306	0.78
chr14	77598921	77597480	0.79	77598920	0.83	77597480	1.0	77598920	0.88	77598920	0.85
chr14	77602549	77597919	0.79	77602645	0.74	77602548	0.84	77592564	0.64	77600318	0.73
chr14	77605181	77604638	0.98	NA	NA	77592292	0.9	77592002	1.0	77592292	0.86
chr14	77606336	77606335	1.0	NA	NA	NA	NA	77591935	1.0	NA	NA
chr14	77606374	77604836	0.61	77604866	0.68	77605450	0.81	77604866	0.64	77597480	0.73
chr14	77606988	77606987	0.95	77606987	0.8	77606987	0.84	77570576	1.0	77606987	1.0
chr14	77607072	77607071	0.99	NA	NA	77607071	1.0	77607071	1.0	77607071	1.0
chr14	77608920	77608919	0.32	77608919	0.28	77619742	0.46	77608919	0.45	77626138	0.19
chr14	77610138	77610137	0.73	77608873	0.77	77608241	0.86	77610137	0.8	77608241	0.82
chr14	77610871	77610870	0.71	77575631	0.69	77608709	0.98	77608709	0.93	77608709	1.0
chr14	77610993	77609452	0.67	77604658	0.8	77609452	0.96	77609452	0.83	77609452	0.9
chr14	77611138	77609452	0.7	77609452	0.8	77609452	0.85	77609452	0.75	77609452	0.76
chr14	77611826	77611825	0.84	77608709	0.98	77608709	1.0	77611825	0.97	77611825	1.0
chr14	77613061	77613070	1.0	77607119	0.99	77613070	0.99	77613070	1.0	77613070	1.0
chr14	77614664	77614325	0.96	77607119	1.0	77613070	0.99	77613070	1.0	77614325	0.99
chr14	77616453	77616457	1.0	77567404	1.0	NA	NA	NA	NA	77570222	1.0
chr14	77619764	77619742	0.9	77619742	0.92	77619742	0.97	77619742	0.91	77619742	0.92
chr14	77621829	77621853	0.95	77621853	0.49	77591725	0.07	77573984	0.42	77621853	0.22
chr14	77623073	77623072	0.74	77613052	0.66	77623072	0.76	77613052	0.64	77623072	0.61
chr14	77623922	77623921	0.99	77623921	0.68	NA	NA	77623921	0.75	77595744	0.86
chr14	77624082	77575964	1.0	77624081	0.98	77624081	0.91	77614401	1.0	77622470	1.0
chr14	77624204	77622642	0.97	77622642	1.0	77622642	1.0	77622642	1.0	77622642	0.94
chr14	77626047	77626046	1.0	77626046	0.99	77626046	0.94	77626046	0.99	77626046	0.99
chr14	77626807	77627085	0.83	77627085	1.0	77627085	0.94	77632256	0.95	77627085	0.96
chr14	77627820	77627819	1.0	77627819	1.0	NA	NA	77627819	1.0	77627819	1.0
chr14	77628601	77627942	0.97	77624828	0.69	77627134	0.85	77627942	0.85	77641038	0.62
chr14	77633611	77649189	0.89	77633610	1.0	NA	NA	77633610	1.0	77593688	1.0
chr14	77634716	77635629	0.85	77634715	0.99	77635629	1.0	77627946	0.97	77627946	1.0
chr14	77637240	77637239	0.61	77634879	0.73	77637239	0.87	77637239	0.8	77634879	0.72
chr14	77638302	77641038	0.27	77651991	0.58	77632256	0.81	77651991	0.48	77651991	0.51
chr14	77640567	77637159	0.9	77640566	1.0	77638554	1.0	77627946	0.58	77627946	0.88
chr14	77645595	77645594	0.65	77645789	0.81	77645594	0.59	77655219	0.8	77645594	0.78
chr14	77646458	77649275	0.91	77627174	1.0	77645685	1.0	77631586	1.0	77627174	1.0
chr14	77649357	77649176	0.97	77649176	0.97	77649904	0.96	77649176	0.93	77649176	0.97
chr14	77651875	77651874	0.97	77651874	1.0	77651874	1.0	77650878	0.98	77650412	0.99
chr14	77652219	77651029	0.9	77651029	0.93	77651029	1.0	77645789	0.89	77651831	0.94
chr14	77652367	77651029	0.67	77645789	0.99	77651029	1.0	77645789	0.95	77651831	0.98
chr14	77654629	77654409	0.93	77654409	0.92	77654409	0.92	77654409	0.93	77654409	0.9
chr14	77654708	77655591	0.67	77655219	0.71	77653535	0.71	77645789	0.73	77655219	0.64
chr14	77654860	77655219	0.33	77655219	0.7	77651029	0.56	77655219	0.75	77655219	0.58
chr14	77655789	77655788	0.85	77655788	0.4	NA	NA	77655788	0.87	NA	NA
chr14	77657261	77657260	0.81	77657260	0.97	NA	NA	77657260	1.0	77657260	0.5
chr14	77658150	77658149	0.71	77652230	1.0	NA	NA	77658149	0.6	77658149	1.0
chr14	77659860	77659859	0.94	77658038	0.98	77658038	0.71	77659653	1.0	77659859	0.99
chr14	77662380	77633567	0.17	NA	NA	NA	NA	NA	NA	NA	NA
chr14	77663100	77663099	1.0	77663099	1.0	77663099	0.85	77663099	1.0	NA	NA
chr14	77664850	77664136	0.42	77664850	0.51	77661789	0.85	77688243	0.61	77664850	0.51
chr14	77665220	77665219	0.72	77665219	0.83	77662108	0.95	77665219	0.88	77665219	0.97
chr14	77665733	77675400	0.48	77692386	0.48	77660283	0.76	77676162	0.66	77676162	0.55
chr14	77667234	77663153	0.86	77669674	0.95	77658038	0.51	77659653	0.88	77659859	0.89
chr14	77667772	77667771	0.97	77659296	0.97	77667771	0.5	77661357	0.92	77659296	0.81
chr14	77668346	77663153	0.46	77668345	0.66	77668345	0.95	77668345	0.75	77668345	0.7
chr14	77668871	77668435	0.93	77668435	0.9	77668435	0.94	77668435	0.92	77668435	0.94
chr14	77669168	77669167	0.9	77659512	0.77	77669180	0.92	77669167	0.68	77669167	0.73
chr14	77669806	77669822	0.99	77668435	0.98	77669822	1.0	77669822	1.0	77669822	0.95
chr14	77670635	77673645	0.64	77671392	0.96	77671392	0.96	77670640	0.95	77671392	0.94
chr14	77670816	77670815	0.98	77670806	1.0	77670351	1.0	77719085	0.98	77679541	0.74
chr14	77672362	77670112	1.0	NA	NA	NA	NA	NA	NA	NA	NA
chr14	77672364	77670112	1.0	NA	NA	NA	NA	NA	NA	NA	NA
chr14	77676163	77676162	0.99	77676162	1.0	77676162	0.99	77676162	0.98	77676162	1.0
chr14	77677046	77677045	0.73	77677045	1.0	77658038	0.95	77677045	0.96	77677045	0.99
chr14	77679257	77671304	0.86	NA	NA	77679256	0.64	77665038	1.0	NA	NA
chr14	77683150	77670351	0.89	77670806	0.92	77674697	0.98	77670351	0.93	77669480	0.94
chr14	77684363	77674550	1.0	77674550	0.98	77669808	0.98	77674550	0.98	77684368	0.99
chr14	77685437	77675400	0.94	77674960	1.0	77674960	0.95	77675400	0.97	77674960	0.99
chr14	77688244	77680228	0.73	77688243	0.78	77688243	0.76	77706332	0.81	77674550	0.8
chr14	77688554	77696776	0.91	77695701	0.92	77696274	0.97	77696776	0.9	77695701	0.94
chr14	77690807	77668036	0.79	77690806	1.0	77670783	0.69	77690806	0.56	77690806	1.0
chr14	77692797	77692796	0.9	77692796	0.9	77692796	0.97	77692796	0.97	77692796	0.92
chr14	77692906	77670351	0.99	77670806	1.0	77674697	0.99	77670351	0.99	77670351	1.0
chr14	77693207	77670351	0.61	77670806	0.92	77674697	0.99	77670351	0.92	77670351	0.91
chr14	77697698	77673645	0.7	77671392	0.74	77703760	0.97	77659376	0.8	77671392	0.82
chr14	77699654	77707365	0.95	77696475	1.0	NA	NA	77671139	1.0	NA	NA
chr14	77701761	77662252	1.0	NA	NA	NA	NA	NA	NA	NA	NA
chr14	77702302	77652903	0.2	NA	NA	77747065	0.25	NA	NA	77702301	0.33
chr14	77703298	77749903	0.85	77703297	1.0	NA	NA	77669167	0.02	77703297	0.33
chr14	77706067	77706104	0.5	77670806	0.69	77708983	0.65	77731022	0.69	77731022	0.75
chr14	77711195	77675151	0.97	77669167	0.98	77711208	0.61	77669324	1.0	77670115	0.8
chr14	77712276	77708983	0.62	77708983	0.69	77708983	0.69	77696776	0.64	77695701	0.6
chr14	77714037	77708983	1.0	77708983	1.0	77712761	0.98	77696776	0.99	77695701	1.0
chr14	77716314	77688243	0.7	77688243	0.92	77712604	0.99	77688243	0.93	77705499	0.89
chr14	77718714	77714235	0.79	77718713	0.89	77718713	1.0	77671139	0.61	77765763	0.02
chr14	77726815	77691048	1.0	77680740	0.05	77678086	0.17	77681336	0.4	77726814	0.75
chr14	77727057	77677570	0.96	77677570	1.0	77727056	0.98	77725935	1.0	77694648	1.0
chr14	77728052	77727202	0.49	77708983	0.7	77728098	0.85	77728098	0.58	77695701	0.7
chr14	77734737	77734736	1.0	77734736	0.99	77734736	0.98	77734736	1.0	77734736	1.0
chr14	77735285	77736550	1.0	NA	NA	NA	NA	77685436	1.0	NA	NA
chr14	77736550	77783093	0.38	77747315	0.57	77688402	0.74	77747315	0.67	77768134	0.63
chr14	77740132	77735789	0.5	77708983	0.82	77742413	0.92	77773804	0.76	77734049	0.87
chr14	77741097	77709868	0.48	77739930	0.65	77741096	0.65	77703760	0.6	77748905	0.55
chr14	77742036	77742035	0.89	77742035	0.74	77757919	0.0	77742035	0.77	77697867	0.36
chr14	77743226	77701440	0.5	77753793	0.64	77695905	0.16	77701440	0.45	77701440	0.06
chr14	77744136	77744135	0.68	77731729	0.95	77776833	0.92	77731729	0.8	77744135	0.92
chr14	77746923	77757949	0.06	77776373	0.33	NA	NA	77732653	0.8	77702074	0.5
chr14	77748415	77748414	1.0	NA	NA	77748414	1.0	NA	NA	NA	NA
chr14	77750668	77732106	0.98	77731729	0.99	77750667	0.99	77731729	0.99	77731729	0.95
chr14	77751806	77778093	0.42	77751805	0.52	77776833	0.7	77778093	0.49	77744135	0.42
chr14	77754035	77754053	1.0	NA	NA	NA	NA	NA	NA	NA	NA
chr14	77755745	77755744	0.82	77737370	0.99	77755744	0.83	77714014	0.98	77755744	1.0
chr14	77756128	77756127	1.0	NA	NA	77756127	1.0	NA	NA	NA	NA
chr14	77757225	77757224	0.67	77757224	0.56	77757224	0.96	77757224	0.57	77757224	0.92
chr14	77757956	77757955	0.52	77747601	0.72	77759226	0.68	77728098	0.82	77757955	0.72
chr14	77757986	77757978	1.0	77709454	1.0	77757978	0.99	77712096	1.0	77731729	0.98
chr14	77762320	77762319	0.56	77794560	0.6	77762319	0.95	77794560	0.71	77794560	0.63
chr14	77762667	77731613	1.0	NA	NA	77751845	0.01	NA	NA	NA	NA
chr14	77765981	77794364	0.93	NA	NA	77765980	0.19	77765980	0.56	NA	NA
chr14	77766138	77764624	0.96	77763566	0.99	77766137	0.99	77734049	0.99	77766883	0.86
chr14	77767223	77767241	0.44	77776833	0.67	77776833	0.82	77719649	0.57	77718318	0.52
chr14	77769218	77767569	0.75	77763566	0.8	77769217	0.86	77732676	0.85	77769217	0.8
chr14	77772143	77772142	0.5	77772142	0.87	77817938	0.03	77772142	0.84	77772142	0.73
chr14	77773141	77773140	0.37	77773140	0.91	77759226	0.97	77773140	0.86	77773140	0.66
chr14	77773795	77773804	0.97	77763566	0.9	77773804	0.99	77767569	0.98	77734049	0.91
chr14	77776862	77766717	0.36	77737991	0.53	77752942	0.78	77785574	0.56	77736548	0.63
chr14	77777200	77777199	0.98	77777199	0.99	77777199	0.91	77777199	0.98	77752065	0.96
chr14	77778359	77757224	1.0	77730597	1.0	NA	NA	77740135	1.0	NA	NA
chr14	77779056	77779055	0.53	77779055	1.0	77776087	0.92	77779055	1.0	NA	NA
chr14	77782304	77782303	0.8	77782303	0.63	77782303	0.83	77782303	0.62	77782303	0.7
chr14	77783088	77794560	0.65	77794560	0.78	77762319	0.95	77794560	0.81	77794560	0.87
chr14	77787659	77787658	0.67	77775159	0.7	77787658	0.91	77787658	0.65	77787658	0.77
chr14	77788386	77788208	1.0	77765688	0.98	77782532	1.0	77739930	0.99	77780500	0.98
chr14	77789515	77790708	0.73	77763566	0.71	77789514	0.79	77764886	0.63	77780500	0.54
chr14	77791042	77791041	0.6	77791041	0.95	77791041	0.6	77791041	0.86	77749184	0.94
chr14	77791992	77761344	0.68	77791991	1.0	77792018	1.0	NA	NA	77791991	0.67
chr14	77792430	77792429	0.74	77773252	0.72	77793813	0.94	77792429	0.78	77792429	0.81
chr14	77792589	77792588	0.99	77792588	0.96	77792588	0.77	77792588	0.99	77792588	0.98
chr14	77793262	77793261	1.0	77798704	0.59	NA	NA	NA	NA	NA	NA
chr14	77793814	77794788	0.51	77793813	0.76	77793813	0.85	77793813	0.77	77793813	0.78
chr14	77794142	77794150	0.95	NA	NA	77794150	1.0	77794150	0.89	77794150	0.3
chr14	77796006	77796005	0.33	NA	NA	NA	NA	NA	NA	NA	NA
chr14	77798242	77788860	0.92	77798241	1.0	77798241	0.5	77772142	1.0	77749009	0.67
chr14	77798991	77799000	1.0	NA	NA	NA	NA	NA	NA	NA	NA
chr14	77799626	77799625	0.87	77799625	0.3	77799625	1.0	77799625	1.0	77799625	1.0
chr14	77799832	77798390	0.87	77799831	1.0	77794788	0.97	77798390	0.95	77780500	0.94
chr14	77801940	77771655	0.5	NA	NA	77771003	0.71	NA	NA	NA	NA
chr14	77807509	77807508	0.73	77807508	0.73	77852675	0.46	77807508	0.89	77807508	0.54
chr14	77808568	77794820	0.55	77794820	1.0	77788328	1.0	77794820	0.89	77804876	0.99
chr14	77810038	77810037	0.68	77799807	0.95	77799807	0.98	77799807	0.94	77799807	0.95
chr14	77810532	77810531	0.8	77784206	0.33	77761824	0.89	77810851	0.9	77810531	0.97
chr14	77811808	77815288	1.0	NA	NA	NA	NA	NA	NA	NA	NA
chr14	77812495	77812494	1.0	77812494	1.0	77812494	1.0	77812494	1.0	77812494	1.0
chr14	77813768	77813767	0.44	77813765	0.77	77813767	0.61	77792748	0.59	77813767	0.8
chr14	77814071	77813152	0.96	NA	NA	NA	NA	77774116	1.0	NA	NA
chr14	77814427	77812494	0.5	77813856	0.54	77812494	0.8	77812494	0.55	77816346	0.78
chr14	77815056	77815055	0.54	77815055	0.4	77815055	0.83	77767422	0.8	NA	NA
chr14	77815200	77815199	0.57	77815199	0.76	77815199	0.84	77815199	0.81	77815199	0.76
chr14	77815521	77815520	0.45	77815520	0.56	77815520	0.89	77815520	1.0	77783899	0.67
chr14	77817740	77817739	1.0	NA	NA	77817739	1.0	NA	NA	77817739	0.4
chr14	77817903	77824685	0.82	77817909	0.92	77817909	0.96	77817909	0.95	77817909	0.93
chr14	77820305	77820304	0.84	77820304	0.99	77820304	0.9	77820304	0.92	77820304	0.97
chr14	77820639	77820639	0.47	77821269	0.53	77832178	0.87	77834914	0.62	77821269	0.61
chr14	77823561	77823560	0.44	77812494	0.54	77823560	0.8	77819131	0.67	77823560	0.87
chr14	77823876	77823881	1.0	NA	NA	NA	NA	NA	NA	77823881	1.0
chr14	77825641	77828999	0.81	77822016	0.91	77822016	0.57	77823877	0.78	77823877	0.74
chr14	77827835	77828140	0.83	77828140	0.77	77828140	0.95	77819118	0.78	77821071	0.86
chr14	77829293	77829295	0.94	77823747	0.91	77829295	0.98	77823747	0.9	77829295	0.93
chr14	77830603	77855617	0.25	77785181	0.02	NA	NA	NA	NA	NA	NA
chr14	77831982	77816040	0.55	77831981	1.0	77831981	1.0	77797423	0.4	77831981	0.59
chr14	77834248	77834257	0.94	NA	NA	NA	NA	77792717	1.0	NA	NA
chr14	77837154	77837433	0.61	77835878	0.75	77839066	0.81	77837945	0.71	77823351	0.69
chr14	77842566	77808567	0.25	NA	NA	NA	NA	NA	NA	NA	NA
chr14	77842859	77842893	0.6	77842569	0.65	77842569	0.42	77842879	0.74	77842569	0.58
chr14	77844065	77889040	0.08	77813539	0.08	77815520	0.04	NA	NA	77875508	0.17
chr14	77848829	77848828	0.97	77848828	0.97	77848828	0.98	77848828	0.99	77848828	0.99
chr14	77850649	77856986	0.68	77856986	0.78	77856986	0.93	77856986	0.82	77856986	0.78
chr14	77851123	77849320	1.0	77851122	1.0	77846252	1.0	77851122	1.0	77851122	0.98
chr14	77854556	77853215	0.96	77846427	0.97	77853215	0.99	77848746	0.98	77853215	0.99
chr14	77856985	77856985	0.94	NA	NA	77824415	0.08	77883019	0.02	77856985	1.0
chr14	77857613	77821608	1.0	77841254	1.0	NA	NA	NA	NA	NA	NA
chr14	77862116	77826995	0.14	NA	NA	NA	NA	NA	NA	NA	NA
chr14	77863451	77863468	0.55	77863468	1.0	77863468	0.45	77863468	0.77	77863468	1.0
chr14	77864635	77870987	0.52	77856774	0.75	77842980	0.91	77877028	0.78	77855052	0.83
chr14	77864709	77815265	1.0	NA	NA	77882956	0.15	NA	NA	NA	NA
chr14	77865151	77876915	0.99	77871393	0.99	77855531	0.97	77845648	1.0	77855531	0.99
chr14	77865483	77848321	0.73	77865482	0.69	NA	NA	77865482	1.0	NA	NA
chr14	77872678	77872677	0.87	77872677	0.74	77843719	0.87	77872677	0.77	77872677	0.74
chr14	77875490	77860569	0.99	77860569	0.99	77874539	0.98	77860569	0.95	77874539	0.97
chr14	77886908	77886040	0.62	77863394	0.72	77863394	0.91	77863394	0.77	77863394	0.82
chr14	77892639	77889902	0.61	77861598	0.66	77888735	0.93	77889902	0.82	77887454	0.92
chr14	77900071	77900308	0.86	77900308	0.79	77900308	0.87	77900308	0.78	77900308	0.82
chr14	77900591	77900590	1.0	77899269	1.0	77899269	0.97	77900590	0.98	77892534	1.0
chr14	77901046	77901045	0.98	77901045	0.99	77900624	0.96	77901045	0.92	77901045	0.97
chr14	77901220	77901219	1.0	NA	NA	77901219	0.83	NA	NA	NA	NA
chr14	77901363	77901362	0.73	77901362	0.91	77901362	0.97	77901362	0.86	77901362	1.0
chr14	77906924	77906923	1.0	NA	NA	NA	NA	NA	NA	77940953	0.0
chr14	77911733	77911732	0.81	77911732	0.97	77911732	1.0	77911732	0.82	77911732	0.9
chr14	77912433	77913215	0.86	77914047	0.39	77912032	0.5	77914047	0.4	77912433	0.4
chr14	77915184	77915183	0.79	77915183	0.89	77915183	0.99	77915183	0.86	77915183	0.9
chr14	77928466	77928465	0.97	77928465	0.98	77928465	0.68	77928465	0.98	77928465	0.83
chr14	77929670	77930059	0.75	NA	NA	77931016	0.08	NA	NA	NA	NA
chr14	77939374	77939637	0.81	77939637	0.56	77939637	0.85	77939637	0.7	77939637	0.85
chr14	77951482	77951481	0.96	77949851	1.0	77936312	0.93	77942342	0.99	77949851	0.88
chr14	77952462	77952461	0.94	77952461	0.99	77947676	0.99	77952461	0.99	77952461	0.98
chr14	77955083	77955087	0.72	77953536	0.98	77907949	0.67	77953536	0.83	77953536	0.92
chr14	77955621	77947676	0.35	77955620	0.66	77948067	0.89	77955620	0.96	77945687	0.94
chr14	77955853	77955857	0.95	77955857	0.97	NA	NA	77955857	0.87	77950671	1.0
chr14	77960327	77960326	1.0	77960325	0.67	77960326	0.9	NA	NA	77960326	1.0
chr14	77962111	77962118	0.54	77962108	0.43	77960897	1.0	77962108	0.78	77958872	1.0
chr14	77963685	77964598	0.98	77964514	1.0	77963684	1.0	77963684	0.95	77963684	0.97
chr14	77963857	77963861	0.5	NA	NA	NA	NA	NA	NA	77963861	0.81
chr14	77966494	77979367	0.29	77968147	0.31	77978660	0.43	77968147	0.22	77963803	0.22
chr14	77968606	77968605	0.86	77968605	0.4	77968605	0.88	77966233	0.97	77968605	0.83
chr14	77971335	77972937	0.67	77970993	0.75	77970993	0.86	77971334	0.73	77971518	0.55
chr14	77972767	77972766	1.0	77972766	0.5	NA	NA	NA	NA	NA	NA
chr14	77975212	77969381	0.32	77978660	0.37	77968009	0.63	77975077	0.38	77977344	0.34
chr14	77977345	77977344	0.32	77973295	0.51	77968605	0.68	77966233	0.52	78000950	0.54
chr14	77984535	77984560	0.44	NA	NA	NA	NA	NA	NA	NA	NA
chr14	77986478	77986477	0.52	77986477	0.59	77986477	0.33	77986477	0.48	77986480	0.75
chr14	77987229	77987228	0.65	77987228	0.81	77987228	0.81	77987228	0.83	77987228	0.78
chr14	77988647	77983802	0.57	77984019	0.82	77989194	0.9	77987662	0.86	77989194	0.7
chr14	77992177	77992629	0.68	77992191	0.61	77989194	0.63	77987662	0.66	77992191	0.67
chr14	77994517	77968323	0.52	77984019	0.99	77993373	1.0	77993373	0.98	77989194	1.0
chr14	77996031	77996035	0.97	NA	NA	77971334	0.14	77973381	0.75	77996035	1.0
chr14	78000701	78000700	0.88	78000700	1.0	78000700	0.94	78000700	0.93	78000700	0.99
chr14	78008849	78008848	0.73	77999961	0.97	77987341	0.82	78009314	0.92	78006387	0.9
chr14	78012346	78012352	0.89	77990892	1.0	78008054	0.98	78012367	0.72	77998366	0.96
chr14	78024029	78023288	0.65	78023394	0.86	78023288	0.82	78023394	0.79	78018919	0.8
chr14	78025793	78023288	0.41	78036075	0.57	78023288	0.81	78012367	0.64	78049605	0.48
chr14	78027538	78027557	0.97	77982700	1.0	77982700	1.0	77982700	1.0	78038649	0.97
chr14	78028128	78043970	1.0	NA	NA	NA	NA	NA	NA	NA	NA
chr14	78029051	78029060	0.56	78029060	0.86	78029060	0.79	78029060	0.88	78029060	0.75
chr14	78036504	78036503	0.96	78036503	0.44	78036503	1.0	78036503	0.73	78036503	0.8
chr14	78040425	77991261	1.0	NA	NA	NA	NA	77993698	1.0	NA	NA
chr14	78045051	78047795	0.62	78045050	0.86	78045050	0.92	78045050	0.91	78045050	0.96
chr14	78048782	78043637	0.86	78052119	0.96	78052119	0.96	78052119	0.99	78052119	0.98
chr14	78050484	78034935	0.98	78063897	0.02	78050493	1.0	NA	NA	NA	NA
chr14	78052406	78052405	0.99	78045236	1.0	NA	NA	78052405	1.0	78010822	1.0
chr14	78052696	78055855	0.92	78052700	0.98	78052700	0.95	78055855	0.96	78052700	0.98
chr14	78055659	78055658	0.7	78050602	0.95	78055658	0.92	78055658	0.91	78055658	0.94
chr14	78055821	78055820	1.0	NA	NA	78051531	1.0	78047910	0.5	78033445	1.0
chr14	78055983	78055979	0.79	78055979	0.78	78055993	0.94	78055979	0.9	78055979	0.77
chr14	78057067	78057066	0.68	78052119	0.83	78052119	0.83	78046795	0.83	78046795	0.79
chr14	78059584	78059583	0.61	78055500	0.68	78055993	0.83	78059583	0.68	78061701	0.71
chr14	78063898	78063897	0.51	78063472	0.88	78063897	0.7	78063472	0.8	78063472	0.79
chr14	78073538	78073537	0.46	78073537	0.48	78073537	0.43	78073524	0.39	78073537	0.34
chr14	78073969	78073983	0.49	78074328	0.66	78073983	0.91	78074328	0.65	78073983	0.87
chr14	78075754	78075753	0.95	78075753	1.0	78075753	0.91	78075753	1.0	78075753	0.99
chr14	78076411	78076410	1.0	78039392	1.0	NA	NA	78037806	1.0	NA	NA
chr14	78077169	78072842	0.5	NA	NA	NA	NA	NA	NA	NA	NA
chr14	78080089	78080088	0.51	78080805	0.86	78080805	0.69	78080805	0.73	78080805	0.79
chr14	78098146	78097267	0.88	78097267	0.82	78098145	0.95	78097267	0.74	78098145	0.52
chr14	78102529	78102528	0.97	78102085	0.88	78102528	0.91	78102085	0.95	78102085	0.71
chr14	78105010	78070238	0.25	NA	NA	78074979	0.17	78093574	0.33	78112397	0.17
chr14	78108400	78108396	0.89	78097267	0.97	78108399	0.67	78097267	0.74	78097267	0.95
chr14	78114424	78114646	1.0	78114646	0.99	78099554	1.0	78102851	1.0	78098389	1.0
chr14	78117732	78098461	0.89	NA	NA	78117731	1.0	78124746	1.0	78142413	0.5
chr14	78117892	78111082	0.75	78105149	0.88	78102085	0.93	78102085	0.73	78117891	0.94
chr14	78119240	78119239	0.69	NA	NA	78119239	0.44	78119239	1.0	NA	NA
chr14	78129480	78129485	0.96	78129485	0.99	78129485	1.0	78129485	1.0	78129485	0.99
chr14	78133830	78133967	0.93	78133809	0.96	78133829	0.98	78133809	0.98	78133829	0.66
chr14	78143542	78143583	0.84	78143583	0.4	78143583	0.84	78143583	0.8	78143583	0.93
chr14	78153809	78153808	0.98	NA	NA	78153808	1.0	NA	NA	78153808	1.0
chr14	78159497	78159496	0.99	78159496	0.8	78159496	0.82	78159496	0.87	78159496	0.67
chr14	78160270	78160269	0.92	78160269	0.25	78160269	1.0	78160269	1.0	78160269	0.98
chr14	78167180	78167179	0.64	78164770	1.0	78164770	1.0	78167179	0.47	78167179	0.94
chr14	78170953	78170952	0.75	78168812	0.84	78169849	0.84	78170952	0.81	78169155	0.73
chr14	78171220	78171219	0.6	78171219	0.62	78171219	0.46	78171219	0.61	78171219	0.42
chr14	78171330	78171341	0.55	78171341	0.95	78171341	0.9	78171341	0.99	78171341	0.95
chr14	78176379	78176378	0.6	78174625	0.53	78175376	0.76	78176378	0.73	78176378	0.68
chr14	78187782	78187781	0.39	78175376	0.74	78175376	0.75	78175376	0.7	78175376	0.76
chr14	78190611	78190895	0.69	78192816	0.82	78190895	0.62	78192816	0.75	78192816	0.72
chr14	78192065	78184215	0.47	78183783	0.53	78183132	0.6	78183783	0.47	78183783	0.44
chr14	78193762	78193354	0.78	78193354	0.92	78193354	0.91	78193354	0.89	78193354	0.89
chr14	78202082	78202081	0.94	NA	NA	NA	NA	NA	NA	NA	NA
chr14	78203804	78204338	0.82	78204338	0.85	78204338	0.93	78204338	0.89	78204338	0.86
chr14	78204256	78204255	0.76	78204255	0.96	78204255	0.73	78217698	0.73	78204255	0.95
chr14	78206861	78160288	0.11	78206860	1.0	NA	NA	NA	NA	NA	NA
chr14	78222317	78222333	0.4	78222931	0.9	78225354	0.6	78222931	0.72	78222931	0.87
chr14	78224186	78224185	0.71	78227189	0.75	78223992	0.8	78224185	0.71	78224185	0.71
chr14	78228158	78226280	0.75	78230328	0.85	78228157	0.85	78230328	0.77	78230223	0.85
chr14	78229278	78229277	0.92	78229277	0.67	78229277	0.56	78229277	0.74	78229277	0.44
chr14	78230302	78231148	0.47	78230328	0.41	78229863	0.82	78230328	0.42	78229863	0.69
chr14	78235596	78236029	0.38	78236029	0.95	78235587	0.53	78236029	0.7	78235587	0.77
chr14	78239692	78239711	0.94	78239711	0.88	78239711	1.0	78239711	1.0	78239711	0.94
chr14	78241621	78240226	0.29	78272406	0.53	78218368	0.25	78272406	1.0	78286617	0.33
chr14	78248429	78216978	0.17	NA	NA	NA	NA	78248487	0.5	NA	NA
chr14	78250947	78250946	0.46	78250946	0.85	78250946	0.91	78250946	0.38	78250946	0.4
chr14	78252150	78252157	0.98	78251974	1.0	78252157	0.67	78251974	0.98	78251629	1.0
chr14	78253676	78214617	1.0	NA	NA	78294358	0.2	NA	NA	NA	NA
chr14	78254679	78254678	0.62	78254678	0.99	78254705	0.85	78254678	0.72	78254678	0.98
chr14	78254826	78235667	1.0	78247724	0.5	NA	NA	NA	NA	78260274	0.33
chr14	78263873	78263873	0.41	78263873	0.51	78263873	0.65	78249563	0.49	78263873	0.45
chr14	78268265	78268285	0.8	78268285	0.82	78268869	1.0	78268285	0.23	78268285	0.69
chr14	78271477	78271669	0.57	78269611	0.83	78275299	0.44	78269611	0.79	78269611	0.71
chr14	78283512	78283654	0.74	78283511	1.0	78283511	0.67	78233688	1.0	78283511	0.25
chr14	78289586	78289585	0.57	78265040	0.71	78289585	1.0	78265040	0.5	78280915	0.89
chr14	78289919	78289943	0.96	78265040	1.0	NA	NA	78265040	1.0	NA	NA
chr14	78300601	78315441	0.06	NA	NA	NA	NA	NA	NA	NA	NA
chr14	78307203	78307202	0.74	78307202	0.99	78307202	1.0	78307202	0.99	78307202	0.99
chr14	78309293	78309292	0.84	78309292	0.99	78309292	0.84	78309292	0.99	78309292	0.99
chr14	78313484	78313483	0.63	78313483	0.99	78313483	0.94	78313483	0.95	78313483	0.98
chr14	78321115	78321114	0.92	NA	NA	78321861	0.11	78321114	0.91	NA	NA
chr14	78326927	78326926	0.52	78332488	0.64	78326926	0.74	78326926	0.66	78326926	0.67
chr14	78332319	78326980	0.22	78332488	0.81	78332488	0.91	78326926	0.73	78332488	0.84
chr14	78350290	78350289	0.88	78350289	0.95	78350289	0.97	78350289	0.96	78350289	0.97
chr14	78351777	78351782	0.44	78368386	0.92	78351782	0.71	78368386	0.88	78367489	0.65
chr14	78352088	78349974	0.71	78352092	0.79	78352092	0.98	78352092	0.65	78352092	0.98
chr14	78355351	78355350	0.82	78355350	1.0	78355350	1.0	78355350	0.86	78350976	0.89
chr14	78355407	78341896	1.0	NA	NA	NA	NA	NA	NA	NA	NA
chr14	78362304	78358347	0.63	78362303	0.33	78362303	0.57	78350354	0.38	78362303	0.71
chr14	78365216	78371378	0.33	NA	NA	NA	NA	NA	NA	NA	NA
chr14	78369286	78369285	0.85	78369285	1.0	NA	NA	78343350	0.67	78369285	0.67
chr14	78369931	78369769	0.58	78369930	0.76	78369930	0.72	78369930	0.75	78369930	0.73
chr14	78370313	78370018	0.58	78370312	0.98	78370312	0.74	78370312	0.94	78370312	0.75
chr14	78374770	78377551	0.89	78374769	0.61	78360690	0.86	78360690	0.59	78371071	0.93
chr14	78376004	78377182	0.71	78349461	0.45	78355350	0.34	78369930	0.4	78404065	0.4
chr14	78378485	78377551	0.58	78398214	0.72	78360690	0.74	78389975	0.58	78379239	0.79
chr14	78379042	78379041	1.0	NA	NA	NA	NA	78353871	1.0	NA	NA
chr14	78380791	78380790	0.71	78380790	0.83	78360690	0.82	78380790	0.69	78371071	0.79
chr14	78385290	78372175	0.46	78388601	0.78	78400183	0.64	78389975	0.72	78372175	0.59
chr14	78389057	78396168	0.79	78389056	0.95	78380790	0.89	78396168	0.9	78389056	0.95
chr14	78393184	78393183	0.8	78393183	0.99	78396376	0.89	78393183	0.91	78393183	0.94
chr14	78398215	78398214	0.95	78398214	0.97	78398214	0.95	78398214	0.96	78398214	0.95
chr14	78404206	78398214	0.39	78404205	0.97	78404205	0.92	78404205	0.88	78409628	0.82
chr14	78414204	78414203	0.95	78414203	1.0	78414203	0.99	78414203	0.98	78414203	0.99
chr14	78419945	78446624	0.76	78419955	0.64	78444879	0.57	78444879	0.62	78444879	0.82
chr14	78421262	78421261	0.96	78421367	0.96	78421261	0.94	78421367	0.96	78421261	0.91
chr14	78429231	78428894	0.88	78424708	0.94	78423496	0.98	78428108	0.97	78423496	0.94
chr14	78431748	78431745	1.0	78427945	1.0	NA	NA	78418383	1.0	78418383	0.91
chr14	78432301	78432811	0.98	78430525	0.97	78432811	0.99	78431018	0.99	78431018	0.97
chr14	78437324	78423911	0.6	78437341	0.81	78431917	0.43	78389072	0.65	78437341	0.96
chr14	78438062	78434463	1.0	NA	NA	NA	NA	78388237	1.0	NA	NA
chr14	78440446	78437057	0.7	78430771	0.82	78430771	0.85	78430771	0.74	78430771	0.68
chr14	78441012	78441011	1.0	NA	NA	NA	NA	NA	NA	NA	NA
chr14	78441581	78440533	0.83	78430525	0.96	78440533	0.72	78440533	0.96	78440533	0.8
chr14	78442096	78421527	0.56	78442101	0.65	78442101	0.83	78431682	0.7	78421527	0.66
chr14	78442283	78442282	0.44	78423732	0.92	78441210	0.9	78441210	0.85	78441210	0.8
chr14	78446409	78446408	0.67	78426075	0.97	78446408	0.95	78446408	0.96	78446408	0.57
chr14	78450913	78450912	1.0	NA	NA	78487015	0.62	78456803	0.5	78451588	0.67
chr14	78454300	78454299	0.95	78454299	1.0	78454299	1.0	78454299	0.95	78454299	0.98
chr14	78460811	78460810	1.0	78458156	1.0	78460810	1.0	78460810	1.0	78460810	1.0
chr14	78464057	78461027	0.82	NA	NA	78464056	0.68	78508667	0.4	78449592	0.93
chr14	78467915	78467919	0.59	78419892	0.9	78458811	1.0	78467919	0.92	78456644	1.0
chr14	78471292	78467919	0.43	78495084	0.45	78466989	0.77	78495084	0.38	78471320	0.47
chr14	78473402	78473401	0.64	78493846	0.63	78460437	0.62	78473401	0.48	78493846	0.59
chr14	78479779	78448684	0.17	NA	NA	NA	NA	NA	NA	NA	NA
chr14	78487742	78487742	0.55	78487657	0.46	78488460	0.55	78487742	0.42	78487742	0.38
chr14	78488752	78488733	0.82	78442638	1.0	78448306	0.06	78463734	0.5	NA	NA
chr14	78488766	78488751	1.0	78442638	1.0	78453281	0.5	78463734	1.0	NA	NA
chr14	78489917	78497699	0.57	78491168	0.96	78491168	0.93	78497699	0.9	78499722	0.83
chr14	78493360	78493359	0.84	78493359	0.94	78491168	0.81	78493359	0.98	78493359	0.88
chr14	78493524	78495693	0.37	78493523	0.44	78493523	0.66	78493523	0.48	78493523	0.48
chr14	78494422	78495138	0.67	78522161	0.95	78494513	0.97	78494513	0.96	78494513	0.97
chr14	78495085	78495084	0.66	78495084	0.96	78495084	0.83	78495084	0.93	78495084	0.8
chr14	78495123	78494513	0.72	78495138	0.94	78495138	0.9	78495138	0.87	78495138	0.89
chr14	78497577	78501019	0.24	78497582	0.43	78497841	0.66	78501019	0.19	78497841	0.59
chr14	78498789	78498799	0.99	78498799	1.0	78497376	0.99	78497376	0.98	78498799	0.99
chr14	78499861	78499860	1.0	NA	NA	NA	NA	78499860	1.0	NA	NA
chr14	78510041	78513911	0.36	78497699	0.97	78497841	0.6	78499722	0.64	78497841	0.53
chr14	78510304	78518341	0.24	NA	NA	NA	NA	NA	NA	78510319	1.0
chr14	78511138	78511157	1.0	NA	NA	NA	NA	78471071	1.0	78511157	0.25
chr14	78513297	78509239	1.0	NA	NA	NA	NA	78470935	1.0	NA	NA
chr14	78532151	78532333	0.76	78531617	0.93	78530870	0.86	78532333	0.89	78531617	0.88
chr14	78532375	78533246	0.71	78524862	0.5	78524862	0.55	78524862	0.41	78524862	0.54
chr14	78535140	78542001	0.47	78535139	0.95	78535139	0.89	78535139	0.77	78537658	0.78
chr14	78536603	78535862	0.79	78536608	0.98	78526827	0.96	78535862	0.93	78536608	0.92
chr14	78547201	78546309	0.78	78544736	0.76	78547800	0.76	78547800	0.84	78547800	0.76
chr14	78550536	78550417	0.72	78544736	0.76	78550539	0.75	78548611	0.83	78548611	0.75
chr14	78552668	78548574	0.84	78593956	0.5	NA	NA	78548574	0.91	78552667	0.19
chr14	78557213	78557222	0.83	78557222	0.68	78557222	0.46	78557222	0.86	78557222	0.57
chr14	78566381	78566347	0.56	78564396	0.96	78568903	0.91	78566347	0.76	78566380	0.93
chr14	78578945	78578956	0.69	78566049	0.95	78564134	0.79	78578607	0.68	78564134	0.92
chr14	78589958	78573122	1.0	78552475	0.33	78578162	0.13	78562122	0.5	78596529	0.03
chr14	78590899	78590898	0.94	NA	NA	78563846	0.67	78567645	1.0	NA	NA
chr14	78598369	78576314	0.73	78598381	0.94	78598381	0.97	78598381	0.95	78598381	0.92
chr14	78601458	78601457	0.89	78601457	0.92	78601457	0.88	78601457	0.89	78601457	0.92
chr14	78604303	78604302	0.94	78604302	0.98	78604302	0.93	78604302	0.98	78604302	0.96
chr14	78610001	78610005	0.57	78610035	0.28	78600326	0.34	78607277	0.53	78565390	1.0
chr14	78611426	78611425	0.91	78611425	0.72	78610635	0.97	78611425	0.69	78611425	0.92
chr14	78615445	78624979	0.42	78615444	0.88	78627576	0.54	78615444	0.81	78615444	0.7
chr14	78618259	78618258	0.91	NA	NA	78618258	0.59	78614038	0.5	78618258	0.46
chr14	78627060	78593881	0.04	NA	NA	NA	NA	NA	NA	NA	NA
chr14	78627104	78633726	0.42	78612693	0.48	78627104	0.48	78612693	0.4	78627104	0.46
chr14	78628072	78615149	0.71	78615149	0.99	78628071	0.57	78615149	0.96	78607997	0.95
chr14	78631944	78631943	0.9	78631943	0.97	78631943	0.8	78631943	1.0	78631943	0.95
chr14	78632412	78632411	0.48	78668938	0.5	NA	NA	78632411	0.44	78632411	0.28
chr14	78633080	78633095	1.0	78633095	0.99	78608798	0.98	78634983	0.97	78625938	0.99
chr14	78636822	78633726	0.96	78607997	1.0	NA	NA	78633726	0.95	78624235	0.95
chr14	78645641	78645640	0.81	78645640	0.93	78645640	0.97	78645640	0.92	78645640	0.94
chr14	78650676	78608715	1.0	NA	NA	NA	NA	NA	NA	78657046	0.02
chr14	78653710	78630597	0.37	78669266	0.79	78630597	0.79	78603899	0.73	78659714	0.69
chr14	78660254	78647497	0.28	78652642	0.62	78658098	0.9	78633726	0.45	78652642	0.41
chr14	78662234	78662233	0.62	78662233	1.0	78662233	0.33	78662233	0.67	78662233	1.0
chr14	78663705	78625321	0.03	78626162	1.0	NA	NA	NA	NA	78701062	0.02
chr14	78668931	78668930	0.29	78668918	0.69	78668930	0.78	78678728	0.36	78668918	0.47
chr14	78669267	78669266	0.83	78669266	0.99	78669266	1.0	78669266	0.99	78669266	0.98
chr14	78677428	78663235	0.82	78677427	0.7	78677427	0.99	78677427	0.95	78648832	0.88
chr14	78678320	78678319	0.97	78678319	0.95	78678319	0.78	78678319	0.83	78675407	0.83
chr14	78682401	78682400	0.45	78682464	0.93	78681753	0.98	78682400	0.95	78682464	0.94
chr14	78685801	78685810	0.49	78685810	0.67	78685810	0.94	78685810	0.58	78685810	0.42
chr14	78689813	78680891	0.95	NA	NA	78689820	1.0	78671330	0.01	78648139	0.01
chr14	78693084	78643936	0.22	78675481	0.06	NA	NA	NA	NA	NA	NA
chr14	78700781	78682447	1.0	78655651	1.0	NA	NA	78655651	1.0	78744227	0.25
chr14	78702297	78702296	0.99	78702296	1.0	78702296	0.99	78702296	0.96	78702296	1.0
chr14	78719419	78719418	1.0	78708370	1.0	78714703	0.99	78711736	1.0	78705209	1.0
chr14	78721843	78721842	0.23	78672688	0.5	78721842	0.43	78771476	0.17	78711862	0.25
chr14	78721939	78721938	0.61	78721938	1.0	78719365	0.96	78720173	0.89	78719365	0.99
chr14	78723795	78723794	0.6	78723794	0.78	78728688	0.94	78723794	0.7	78723794	0.81
chr14	78724539	78724538	0.99	78722713	1.0	78724538	0.98	78722713	1.0	78724538	1.0
chr14	78728901	78702296	0.03	NA	NA	NA	NA	NA	NA	NA	NA
chr14	78729699	78760983	0.12	NA	NA	78683061	0.11	NA	NA	NA	NA
chr14	78731608	78731609	0.47	78731607	0.99	78731607	0.93	78732462	0.64	78731607	0.97
chr14	78734206	78734206	0.35	78734206	0.22	78734206	0.44	78731607	0.3	78734206	0.32
chr14	78740525	78740544	0.5	78740544	0.95	78747742	0.83	78740544	0.86	78740544	0.49
chr14	78754836	78753171	0.75	78753171	0.79	78753171	0.81	78753171	0.75	78754835	0.92
chr14	78755191	78755415	0.59	78755190	0.99	78755190	0.95	78758246	0.87	78755190	1.0
chr14	78757410	78765379	0.86	78756707	0.98	78765379	0.85	78753119	0.96	78758246	0.98
chr14	78768076	78768075	0.66	78720415	0.54	78768075	0.38	78768075	0.78	78768075	0.63
chr14	78769960	78769959	0.99	78752297	0.8	78769959	0.98	78769959	0.85	78767663	1.0
chr14	78792205	78813090	0.76	78751421	0.28	78792204	1.0	78813090	0.72	78834291	0.53
chr14	78794607	78794606	0.35	78754138	0.36	78794606	0.29	78760714	0.33	78794606	0.34
chr14	78794914	78795017	0.94	78790159	1.0	78795017	0.96	78795017	0.99	78795017	0.99
chr14	78810024	78810023	0.7	78810023	0.83	78810023	0.98	78810023	0.87	78810023	0.81
chr14	78810102	78810113	1.0	78810113	0.25	78810113	1.0	78783902	0.5	NA	NA
chr14	78810378	78810377	0.73	78810575	0.48	78810377	0.11	78810377	0.78	78808857	0.37
chr14	78820206	78820241	0.95	78811886	1.0	78816442	0.95	78820241	0.76	78820241	0.87
chr14	78827272	78827271	0.49	78827271	0.43	78816442	0.86	78827271	0.45	78817847	0.43
chr14	78837492	78837492	0.93	78837492	0.94	78837492	0.96	78837492	0.97	78837492	0.98
chr14	78845905	78845062	0.36	78840922	0.43	78840922	0.75	78845062	0.51	78845062	0.75
chr14	78850136	78850168	1.0	78850168	0.62	78850168	0.93	78850168	0.64	78850343	0.86
chr14	78855163	78855162	0.48	78839577	0.68	78855853	0.66	78855162	0.53	78850558	0.67
chr14	78862245	78862270	0.6	78862270	0.7	78862270	0.8	78862270	0.73	78862270	0.8
chr14	78868825	78868824	1.0	78868824	0.64	78888848	0.06	78868824	1.0	NA	NA
chr14	78872230	78872274	0.87	78871928	0.99	78872252	0.98	78837492	0.67	78906713	0.48
chr14	78873963	78886534	0.8	78888963	0.95	78886210	0.94	78888963	0.88	78888963	0.93
chr14	78888840	78886534	0.92	78888963	0.89	78886210	0.99	78888963	0.95	78888963	0.98
chr14	78892551	78892550	0.69	78892550	0.5	78892550	0.73	78892550	0.67	78876963	0.5
chr14	78892774	78878436	0.44	78882879	0.68	78882410	0.84	78880972	0.58	78882410	0.74
chr14	78894884	78894883	0.86	78894883	0.67	78894883	0.22	78894883	0.68	78894883	0.56
chr14	78898554	78898802	0.39	78903434	0.31	78900443	0.36	78903434	0.23	78898838	0.2
chr14	78899207	78897672	1.0	NA	NA	NA	NA	NA	NA	NA	NA
chr14	78900435	78900443	0.59	78900443	0.79	78898838	0.93	78900443	0.65	78900443	0.98
chr14	78902833	78881423	0.14	78854244	0.5	NA	NA	NA	NA	78917474	0.08
chr14	78917957	78917962	0.62	78918141	0.97	78918141	0.62	78924808	0.77	78918141	0.83
chr14	78924237	78924240	0.94	78924240	1.0	NA	NA	78924240	1.0	NA	NA
chr14	78932142	78932141	1.0	NA	NA	NA	NA	78904108	1.0	NA	NA
chr14	78934162	78934161	0.44	78934161	0.92	78934161	0.47	78892811	0.37	78934161	0.61
chr14	78934956	78932380	0.61	78934956	0.85	78925720	0.81	78932380	0.82	78933253	0.68
chr14	78938843	78934956	0.9	78935045	0.96	78918141	0.55	78935045	0.9	78930872	0.99
chr14	78949593	78948981	0.81	78933253	0.71	78944993	0.98	78948981	0.78	78938484	0.92
chr14	78958345	78958358	0.88	78958361	0.56	78958361	0.82	78958361	0.44	78946049	0.6
chr14	78961013	78961012	0.4	78961012	0.42	78960524	0.34	78961012	0.43	78961012	0.4
chr14	78967185	78967184	0.81	78962433	0.8	78963167	0.8	78962433	0.82	78971810	0.82
chr14	78969814	78972603	0.19	78970127	0.83	78970127	0.39	78970127	0.82	78970127	0.63
chr14	78971442	78971425	0.67	78972452	0.75	78970127	0.48	78972452	0.73	78970127	0.49
chr14	78978710	78941774	0.01	NA	NA	NA	NA	NA	NA	NA	NA
chr14	78983853	78982831	0.41	78983854	0.37	78983854	0.49	78965215	0.21	78983854	0.16
chr14	78988750	78986462	0.56	78997437	0.87	78971902	0.52	78997437	0.87	78997437	0.65
chr14	78998600	78998599	0.54	78991301	0.81	79001274	0.84	79007918	0.66	79008111	0.79
chr14	79004256	79001730	1.0	NA	NA	NA	NA	NA	NA	NA	NA
chr14	79006326	79006329	0.66	79016003	0.87	79001274	0.48	79006329	0.38	79008111	0.64
chr14	79006573	79006572	0.96	79002934	0.64	78961012	1.0	79006572	1.0	79006572	1.0
chr14	79007458	79007457	1.0	79007457	0.99	78992269	1.0	79007457	0.99	79007457	0.98
chr14	79008633	78991947	0.44	79001724	0.54	78994341	0.77	78991947	0.36	78997500	0.71
chr14	79020432	79018365	0.84	79020431	0.94	79020431	0.91	79020431	0.59	79016776	0.95
chr14	79020862	79020862	0.39	79025567	0.55	79064663	0.55	79035676	0.39	79016634	0.35
chr14	79023109	79023108	0.42	79023108	0.82	79023108	0.59	79023108	0.88	79024849	0.79
chr14	79026924	79023762	0.49	78986106	0.82	79016254	0.86	79051221	0.22	79008973	0.85
chr14	79027082	79027081	0.73	NA	NA	79027081	0.57	78992198	0.5	NA	NA
chr14	79029034	79051221	1.0	NA	NA	NA	NA	NA	NA	NA	NA
chr14	79029830	79016938	0.73	79029829	1.0	NA	NA	78985840	1.0	NA	NA
chr14	79030014	79030049	0.56	78989077	0.3	79030025	0.86	79030025	0.55	79030025	0.27
chr14	79034349	79033507	0.81	79033282	0.94	79016544	0.95	79033282	0.92	79034388	0.96
chr14	79044699	79044698	0.86	79044698	0.76	79044698	0.9	79044698	0.87	79044698	0.78
chr14	79044826	79045057	0.91	79038218	0.71	79038218	0.91	79045057	0.87	79044825	0.75
chr14	79048624	79048623	0.97	79048623	1.0	79048623	0.97	79032452	0.74	79036900	0.85
chr14	79053624	79053635	0.99	79038218	1.0	79038218	1.0	79045057	1.0	79044363	1.0
chr14	79058486	79058485	0.61	NA	NA	NA	NA	NA	NA	79058485	1.0
chr14	79064620	79064619	1.0	79064619	1.0	79064619	1.0	79064619	0.99	79064619	1.0
chr14	79064725	79056393	0.62	79054012	0.87	79064823	0.69	79056393	0.88	79067944	0.75
chr14	79064804	79070484	0.44	79064803	0.38	79063725	0.5	79067079	0.34	79064516	0.6
chr14	79069564	79069563	0.79	79069563	0.46	79069563	0.89	79069563	0.54	79069563	1.0
chr14	79072887	79072886	0.89	79072886	0.86	79072886	0.84	79072886	0.96	79072886	0.84
chr14	79082391	79063529	0.43	79038218	0.43	79063725	0.66	79045057	0.25	79044363	0.33
chr14	79084085	79084084	0.98	NA	NA	NA	NA	79037553	1.0	79084084	1.0
chr14	79091076	79091075	0.86	79089308	0.96	79064619	0.93	79091075	0.98	79104004	0.96
chr14	79093895	79093817	0.99	79044363	1.0	79063725	1.0	79074458	1.0	79044363	1.0
chr14	79094938	79091075	0.64	79064619	0.71	79120593	0.65	79064619	0.7	79067909	0.73
chr14	79095469	79095468	1.0	NA	NA	NA	NA	NA	NA	NA	NA
chr14	79095559	79095558	0.95	79055815	0.91	79095558	0.86	79095558	0.88	79055815	0.93
chr14	79096111	79052619	0.97	79096110	0.5	NA	NA	79051038	0.73	79096110	1.0
chr14	79096603	79096608	0.98	79047652	0.83	79063725	0.98	79067079	0.93	79096608	0.77
chr14	79097014	79097311	0.92	79097311	0.98	79097311	0.98	79057554	0.94	79097311	0.96
chr14	79104826	79104825	0.97	79104825	0.98	79097311	0.91	79104825	0.99	79097311	0.98
chr14	79111736	79111735	0.89	79111735	0.4	79111735	0.73	79111735	0.48	79111735	0.4
chr14	79115326	79103468	0.53	79094977	0.35	79115325	0.5	79103468	0.5	79115325	0.81
chr14	79118156	79118155	0.89	79150769	0.07	79114233	0.31	79118155	0.55	79141154	0.05
chr14	79121938	79121937	1.0	NA	NA	NA	NA	NA	NA	NA	NA
chr14	79123248	79126342	0.17	NA	NA	NA	NA	NA	NA	NA	NA
chr14	79133929	79133952	0.8	79133952	0.98	79133952	0.73	79133952	0.98	79133952	0.93
chr14	79139909	79139908	0.65	79139908	0.79	79139908	0.75	79139908	0.94	79139908	0.97
chr14	79140573	79147530	0.37	79132527	0.87	79140837	0.77	79139349	0.74	79132527	0.86
chr14	79149327	79149326	0.93	79149326	0.08	79149326	0.37	79132567	0.73	79149326	0.67
chr14	79150709	79136587	0.79	79150708	0.94	79150708	0.97	79150708	0.95	79150708	0.62
chr14	79162097	79162108	0.73	79162108	0.96	79162108	0.66	79162108	0.93	79162108	0.95
chr14	79163891	79171166	0.98	79153483	0.93	79167647	0.88	79153943	0.95	79163903	0.73
chr14	79174501	79173022	0.9	79173022	0.93	79178543	0.92	79178543	0.92	79179641	0.9
chr14	79174634	79174633	0.95	79191090	0.03	79174633	1.0	79129834	1.0	79174633	0.8
chr14	79176024	79174501	0.01	NA	NA	NA	NA	NA	NA	NA	NA
chr14	79181057	79181057	0.66	79181251	0.73	79180258	0.69	79199941	0.66	79173806	0.76
chr14	79184752	79184759	1.0	NA	NA	NA	NA	NA	NA	NA	NA
chr14	79185468	79185467	0.65	79185467	0.68	79184998	0.86	79173649	0.67	79173649	0.61
chr14	79189540	79177088	0.71	79173649	0.99	79185811	0.95	79173649	1.0	79185614	0.96
chr14	79193141	79182321	0.75	79193140	0.97	79193140	0.99	79193140	0.99	79193140	1.0
chr14	79194956	79194955	0.97	79232570	0.33	NA	NA	NA	NA	NA	NA
chr14	79196636	79196283	0.9	79189305	0.83	79196564	0.99	79196283	0.85	79189305	0.85
chr14	79196638	79196283	0.89	79189305	0.81	79196564	0.99	79196283	0.86	79189305	0.85
chr14	79197556	79197555	0.73	79196335	0.99	79197555	0.98	79196335	0.97	79196335	0.97
chr14	79199164	79199163	0.93	79199163	0.99	79199163	1.0	79199163	0.96	79199163	1.0
chr14	79202075	79202074	0.56	79202074	0.6	79201536	0.87	79202074	0.67	79202074	0.83
chr14	79209314	79201536	0.95	79209313	0.74	79209313	0.89	79209313	0.68	79203432	0.86
chr14	79215391	79213480	0.66	79215401	1.0	79215401	0.96	79215401	0.96	79215401	0.97
chr14	79227141	79227140	0.44	79221387	0.73	79227140	0.44	79221387	0.7	79221387	0.54
chr14	79233666	79229599	0.7	79233666	0.52	79233666	0.64	79220083	0.48	79233666	0.36
chr14	79234100	79229599	0.97	NA	NA	NA	NA	79220083	1.0	NA	NA
chr14	79236310	79215229	0.67	79193835	0.12	NA	NA	79236309	1.0	NA	NA
chr14	79237081	79237080	0.99	79237080	0.96	79237080	1.0	79237080	1.0	79237080	0.97
chr14	79240954	79222907	1.0	79222907	0.87	NA	NA	79222907	1.0	79285195	0.75
chr14	79242069	79242068	0.56	79242068	0.99	79242068	1.0	79242068	0.99	79242068	0.94
chr14	79251804	79290663	1.0	NA	NA	NA	NA	79233313	0.0	79211037	0.5
chr14	79256192	79256172	0.48	79207599	0.33	79257721	0.87	79256172	0.5	79256172	0.58
chr14	79259710	79265827	0.68	79261320	0.9	79265827	0.75	79261320	0.87	79265827	0.85
chr14	79262399	79258553	0.58	NA	NA	NA	NA	79262398	1.0	NA	NA
chr14	79264522	79257995	0.53	79260895	0.56	79263743	0.57	79263743	0.65	79260895	0.48
chr14	79265232	79251642	0.35	79265231	0.39	79287539	0.7	79265231	0.34	79265231	0.55
chr14	79266356	79266355	0.82	79267360	0.89	79249577	1.0	79266355	0.92	NA	NA
chr14	79267361	79257721	0.77	79267360	0.42	79257721	0.92	79263051	0.41	79266390	0.92
chr14	79269033	79266135	0.7	79261320	0.96	79269043	0.93	79266135	0.94	79261320	0.99
chr14	79272217	79275318	0.68	79265827	0.92	79265827	0.85	79272216	0.89	79261320	0.81
chr14	79273317	79273330	0.98	79271926	1.0	NA	NA	NA	NA	NA	NA
chr14	79274102	79274192	0.84	79274101	0.55	79257721	0.68	79270654	0.77	79274707	0.9
chr14	79274622	79271747	0.64	79274621	0.81	79274621	0.67	79274621	0.63	79274707	0.66
chr14	79276710	79276709	0.53	79276724	0.26	79276709	0.82	79276709	0.42	79274707	0.81
chr14	79282494	79282493	0.62	79246719	0.8	79282493	0.52	79269725	0.44	79282493	1.0
chr14	79286535	79281173	0.29	79303889	0.33	79264522	0.26	79279293	0.38	79286376	0.18
chr14	79288906	79290145	1.0	NA	NA	NA	NA	NA	NA	NA	NA
chr14	79290664	79261320	0.58	79290663	0.78	79279293	0.68	79290663	0.84	79290663	0.59
chr14	79296448	79280099	0.75	79271276	0.67	79257721	0.95	79291678	0.93	79274707	0.98
chr14	79299100	79299099	0.84	NA	NA	NA	NA	79262346	1.0	79319093	0.25
chr14	79301706	79299245	0.89	79301730	1.0	79301730	0.64	79257951	0.56	79301730	1.0
chr14	79316729	79315146	0.7	79316729	0.61	79316729	0.52	79316729	0.47	79316729	0.49
chr14	79317233	79317239	0.57	79317239	0.64	NA	NA	79276745	0.4	NA	NA
chr14	79321842	79321886	0.7	79321886	1.0	NA	NA	79321886	1.0	79308836	0.09
chr14	79321887	79321886	0.7	79321886	0.73	NA	NA	79321886	1.0	NA	NA
chr14	79325918	79325931	0.52	NA	NA	NA	NA	NA	NA	NA	NA
chr14	79327084	79376214	0.01	NA	NA	NA	NA	NA	NA	NA	NA
chr14	79329844	79329843	0.91	79329843	0.88	79323312	0.94	79329843	0.97	79329843	0.98
chr14	79331840	79317889	0.28	79331840	0.69	79315146	0.59	79331840	0.67	79318248	0.67
chr14	79333198	79340651	0.22	79333202	0.5	79364601	0.53	79333202	0.44	79368190	0.5
chr14	79333904	79333903	1.0	79333903	1.0	NA	NA	79333903	0.56	NA	NA
chr14	79335653	79335660	1.0	79335660	0.44	NA	NA	79335660	1.0	NA	NA
chr14	79338197	79318248	0.37	79338218	0.45	79338242	0.46	79301754	0.47	79338218	0.16
chr14	79338843	79338842	0.64	NA	NA	NA	NA	NA	NA	79338842	1.0
chr14	79340160	79340191	0.51	79340160	0.69	79337039	0.36	79340160	0.42	79340160	0.69
chr14	79340462	79340461	1.0	NA	NA	NA	NA	79370323	1.0	NA	NA
chr14	79347427	79347426	0.66	79347426	0.56	79347426	0.88	79347426	0.29	79347426	0.25
chr14	79348379	79358935	0.43	79355252	0.94	79355252	0.86	79347530	0.91	79349173	0.88
chr14	79349545	79351519	0.2	79360638	0.79	79340854	0.57	79351519	0.78	79349173	0.67
chr14	79356729	79350027	1.0	NA	NA	NA	NA	NA	NA	NA	NA
chr14	79361992	79361996	0.24	79361996	0.27	79380147	0.33	79361996	0.27	79361160	0.49
chr14	79363005	79370687	0.47	79365154	0.94	79363004	0.96	79363004	0.89	79360745	0.97
chr14	79363602	79366410	0.77	79360638	0.95	79365154	0.91	79366410	0.97	79363601	0.85
chr14	79370314	79372135	0.63	79370323	0.94	79370687	0.95	79372202	0.85	79370323	0.93
chr14	79372135	79372135	0.98	79372135	0.97	79370687	0.97	79372135	0.99	79372135	0.97
chr14	79375236	79375235	0.4	79384805	0.74	79375235	0.68	79387657	0.65	79375235	0.76
chr14	79378877	79378876	0.66	79378876	0.98	79378876	0.92	79377098	0.95	79378876	0.9
chr14	79379861	79379860	0.57	79342779	0.6	79379860	0.98	79379860	0.63	79391962	1.0
chr14	79380150	79377599	0.67	79379024	0.97	79377599	0.82	79379024	0.9	79377599	0.95
chr14	79380176	79398813	0.67	NA	NA	79342722	0.5	NA	NA	NA	NA
chr14	79381208	79381207	0.91	79381207	0.93	79381207	0.95	79381207	0.97	79381207	0.88
chr14	79389790	79364063	0.73	NA	NA	NA	NA	NA	NA	NA	NA
chr14	79393816	79393815	1.0	NA	NA	NA	NA	79355391	1.0	NA	NA
chr14	79395809	79395808	0.91	79375170	0.32	79390102	0.9	79356936	0.29	79395808	0.89
chr14	79396345	79396344	0.96	79396344	1.0	79396344	0.94	79358613	0.02	79396344	1.0
chr14	79398505	79385823	0.81	79398504	0.47	79390102	0.93	79398504	0.67	79390102	0.77
chr14	79401851	79401850	0.68	79401850	0.46	79401850	0.99	79372486	0.49	79401850	0.57
chr14	79402091	79402100	0.4	NA	NA	NA	NA	NA	NA	NA	NA
chr14	79409225	79409224	1.0	NA	NA	NA	NA	79385823	1.0	NA	NA
chr14	79410191	79410190	1.0	NA	NA	NA	NA	79410190	1.0	79394876	1.0
chr14	79417964	79417963	0.95	79412617	1.0	79417963	0.91	79417963	1.0	79412617	0.99
chr14	79425999	79425998	0.91	79425998	0.43	79425998	0.92	79425998	1.0	79425998	0.49
chr14	79427432	79426946	0.74	79425521	1.0	79427439	0.67	79425521	1.0	79427431	0.67
chr14	79427831	79427830	0.9	79427830	0.87	79427345	0.59	79427830	0.83	79427830	0.65
chr14	79427985	79431790	0.33	NA	NA	NA	NA	NA	NA	79435593	0.01
chr14	79429975	79429974	0.86	79429974	0.7	79429974	0.16	79429974	1.0	79401036	0.44
chr14	79435301	79435300	0.58	79435300	0.85	79435300	0.85	79435300	0.83	79435300	0.92
chr14	79435593	79437201	0.35	79425551	0.6	79434863	0.68	79433518	0.49	79425551	0.53
chr14	79435638	79440016	0.33	NA	NA	NA	NA	NA	NA	NA	NA
chr14	79437416	79437415	0.93	79485085	0.5	79437415	1.0	NA	NA	79431662	1.0
chr14	79441868	79441867	0.96	79441867	0.95	79438488	0.82	79441867	1.0	79441867	0.94
chr14	79445339	79445338	0.67	79445338	0.95	79445338	1.0	79445338	0.85	79445338	0.98
chr14	79450866	79450865	0.75	79450865	0.74	NA	NA	79450865	0.72	79450865	1.0
chr14	79454092	79405478	1.0	79405478	0.94	79445438	1.0	79444795	0.01	79427345	0.92
chr14	79456736	79456742	0.79	79443134	0.33	79456742	0.66	79456742	0.86	79487309	0.22
chr14	79462379	79462970	0.77	79425521	1.0	NA	NA	79479153	1.0	NA	NA
chr14	79462493	79462504	0.98	79442449	0.95	79462504	0.98	79462504	1.0	79462504	0.91
chr14	79462606	79457043	0.78	79425060	0.5	79462605	1.0	79428261	1.0	79462605	0.67
chr14	79462651	79505215	1.0	NA	NA	NA	NA	NA	NA	NA	NA
chr14	79478149	79478160	1.0	79486790	0.08	NA	NA	NA	NA	NA	NA
chr14	79483771	79483783	0.91	NA	NA	NA	NA	79483783	0.91	79483783	1.0
chr14	79486013	79488970	0.25	NA	NA	79486036	1.0	79486020	1.0	NA	NA
chr14	79488420	79486959	0.33	NA	NA	NA	NA	NA	NA	NA	NA
chr14	79491655	79491654	0.73	79491654	0.72	79491654	1.0	79491654	0.95	79491506	0.67
chr14	79495428	79495427	0.93	79495427	1.0	NA	NA	79451485	1.0	NA	NA
chr14	79495948	79495947	0.73	79495947	0.64	NA	NA	79495947	0.64	79495947	0.56
chr14	79498037	79498036	0.56	79498036	0.53	NA	NA	79498036	0.56	79466075	0.01
chr14	79499956	79509541	0.4	79497226	0.66	79528223	0.61	79509541	0.68	79498080	0.59
chr14	79499957	79509541	0.42	79497226	0.75	79514919	0.6	79509541	0.59	79498080	0.57
chr14	79501746	79501745	0.92	79501745	0.97	79501745	0.97	79501745	0.99	79501745	0.92
chr14	79505216	79505215	0.68	79505215	0.94	79503741	0.94	79505215	0.92	79505215	0.73
chr14	79509522	79510399	0.83	79506674	0.98	79510231	0.86	79505492	0.89	79496668	0.38
chr14	79509541	79509541	0.65	79506674	0.92	79509541	0.83	79509541	0.71	79510231	0.61
chr14	79528617	79528616	0.25	79528616	1.0	NA	NA	79528616	1.0	NA	NA
chr14	79528659	79525769	0.62	79528223	0.52	79524279	0.96	79528223	0.36	79519004	0.55
chr14	79530587	79524868	0.53	79530593	0.73	79530593	0.73	79524868	0.74	79526196	0.76
chr14	79540904	79532131	0.67	NA	NA	NA	NA	79540903	1.0	79540903	1.0
chr14	79542892	79542891	0.91	79542891	0.99	79542891	0.9	79542891	1.0	79542891	0.99
chr14	79544083	79515513	1.0	79497851	1.0	NA	NA	79497851	0.67	NA	NA
chr14	79545668	79545667	0.53	79545667	0.57	79545667	0.67	79497851	0.8	79545667	1.0
chr14	79548748	79554615	0.45	79517562	0.41	79548747	0.9	79548747	0.47	79524868	0.46
chr14	79549961	79548808	0.7	79549973	0.73	79548443	0.83	79549973	0.69	79549567	0.64
chr14	79559972	79559971	1.0	79559971	1.0	NA	NA	NA	NA	79531483	0.04
chr14	79563664	79564116	0.73	79548485	0.58	79560127	0.83	79548485	0.57	79565341	0.69
chr14	79564170	79564169	0.89	79598292	0.86	79564169	1.0	79564169	0.71	79550598	0.53
chr14	79569603	79569628	0.65	79549461	0.45	79577101	0.59	79577101	0.32	79565341	0.54
chr14	79574223	79577532	0.86	79575401	0.8	79574222	0.96	79575401	0.79	79571474	0.64
chr14	79579335	79579349	0.58	79579349	0.94	79579351	0.97	79579349	0.88	79579351	0.79
chr14	79580436	79579526	0.59	79598292	0.71	79580435	0.78	79580435	0.71	79598292	0.7
chr14	79582587	79582586	0.7	79582586	0.11	NA	NA	NA	NA	NA	NA
chr14	79599493	79591282	0.97	79557548	1.0	79591998	1.0	79591282	1.0	79591282	1.0
chr14	79602737	79602736	0.96	79602736	0.84	79602736	0.98	79602736	1.0	79602736	0.98
chr14	79603896	79603896	0.76	79577752	1.0	79594840	1.0	79594840	0.99	79594840	1.0
chr14	79604535	79604257	0.81	79609917	0.84	79604591	0.79	79601088	0.85	79599010	0.89
chr14	79607674	79607673	0.72	79607673	0.78	79607673	0.62	79607673	0.81	79607673	0.73
chr14	79623850	79623343	0.67	79613311	0.84	79615740	0.89	79613311	0.83	79614115	0.87
chr14	79624433	79616261	0.93	79624439	0.99	79622847	0.97	79624439	0.93	79624439	0.97
chr14	79629798	79625826	0.82	79631387	0.95	79634310	0.92	79631387	0.91	79632521	0.9
chr14	79634011	79631293	0.97	79629809	1.0	79626441	0.97	79634021	0.98	79631293	0.95
chr14	79634311	79631293	0.98	79629809	0.98	79634310	0.96	79631293	0.98	79631293	0.98
chr14	79637290	79615985	0.67	79637289	1.0	79607673	1.0	79637289	0.84	NA	NA
chr14	79650105	79650104	0.92	79631879	1.0	NA	NA	79650807	0.45	79604063	1.0
chr14	79659193	79661080	0.93	79651774	0.98	79659192	0.98	79659192	0.99	79659192	0.99
chr14	79663231	79652015	0.43	79663247	0.96	79663247	0.98	79663247	0.79	79663247	0.94
chr14	79681744	79681743	0.85	79681743	0.5	79682370	0.76	79681743	0.57	79681743	0.58
chr14	79683337	79683336	1.0	NA	NA	NA	NA	79680665	1.0	NA	NA
chr14	79692681	79682600	1.0	NA	NA	79692699	1.0	NA	NA	NA	NA
chr14	79694523	79694522	1.0	79690330	1.0	79688520	0.94	79694522	1.0	79694522	1.0
chr14	79702927	79702926	0.9	79702926	0.97	79702926	0.99	79702926	0.95	79702926	0.96
chr14	79708499	79707892	0.8	79708498	0.99	79707892	0.93	79708498	0.95	79708498	0.97
chr14	79708968	79708982	0.86	79708982	0.99	79708982	0.87	79708982	0.98	79708982	0.98
chr14	79709893	79709892	1.0	79709892	0.87	NA	NA	79676004	1.0	NA	NA
chr14	79712066	79712065	1.0	79710893	1.0	79712065	0.66	79710893	1.0	79707783	1.0
chr14	79713467	79713045	0.68	79713045	0.9	79713045	0.89	79713045	0.86	79713045	0.87
chr14	79714715	79706410	1.0	79672329	1.0	NA	NA	NA	NA	NA	NA
chr14	79719252	79719251	0.81	79719251	0.85	79719251	0.78	79719251	0.75	79719251	0.87
chr14	79727606	79727605	0.67	79727605	1.0	79727605	0.83	79727605	0.71	79727605	0.82
chr14	79731810	79706735	0.67	79731823	0.56	79731823	0.8	NA	NA	79731821	0.86
chr14	79733675	79740850	0.61	79738848	0.8	79755525	0.59	79740850	0.79	79755525	0.75
chr14	79738316	79744417	0.32	79735476	0.52	79786537	0.42	79740913	0.33	79770128	0.39
chr14	79741801	79741801	0.4	79749779	0.66	79786333	0.38	79720812	0.59	79764321	0.47
chr14	79748908	79786315	0.5	79748907	1.0	NA	NA	79748268	0.2	NA	NA
chr14	79749437	79744155	0.55	79749436	0.77	79749436	0.77	79744155	0.74	79741451	0.73
chr14	79753716	79753715	0.75	79753715	1.0	79753715	0.83	79753715	0.96	79753715	0.97
chr14	79755533	79757162	0.87	79755550	0.74	79755532	0.51	79757162	0.42	79755532	0.82
chr14	79760422	79760421	0.77	79760421	0.89	79760421	0.86	79760421	0.93	79760421	0.9
chr14	79762468	79762467	0.98	79762467	1.0	79762467	0.99	79762467	1.0	79768188	0.99
chr14	79774943	79742125	1.0	79774942	1.0	NA	NA	79771470	1.0	79774942	0.99
chr14	79777477	79777476	0.77	79777476	0.78	79777476	0.69	79777771	0.78	79777476	0.77
chr14	79779106	79818560	0.12	NA	NA	NA	NA	NA	NA	NA	NA
chr14	79780445	79780444	0.98	79780444	0.99	79780444	0.98	79762467	0.98	79781017	0.99
chr14	79780609	79758447	0.03	NA	NA	NA	NA	NA	NA	NA	NA
chr14	79781043	79782462	0.81	79772472	0.75	79759463	0.82	79768358	0.77	79778287	0.8
chr14	79791454	79791505	0.93	79791505	0.95	79791505	1.0	79791505	0.98	79791505	0.96
chr14	79793417	79787235	0.83	79743482	0.8	79822826	0.04	79787235	0.78	79793416	1.0
chr14	79801551	79800207	0.38	79752040	1.0	79786553	1.0	79752053	1.0	79786553	0.94
chr14	79802045	79802044	0.52	79802044	0.47	79802044	0.48	79802044	0.83	79802044	0.45
chr14	79805678	79767844	1.0	NA	NA	NA	NA	79772379	1.0	NA	NA
chr14	79806627	79790820	1.0	NA	NA	NA	NA	79790820	1.0	NA	NA
chr14	79806720	79806719	0.94	79806719	0.98	79806719	0.99	79803259	0.97	79806719	0.84
chr14	79811907	79774097	1.0	NA	NA	NA	NA	NA	NA	NA	NA
chr14	79812995	79812994	1.0	79812994	1.0	79796945	1.0	NA	NA	79812994	0.84
chr14	79818561	79818560	0.52	NA	NA	79807719	0.98	79769273	1.0	79786553	1.0
chr14	79821669	79821668	0.37	79837178	0.63	79807719	0.83	79837178	0.63	79837178	0.64
chr14	79825207	79825206	0.5	79804906	0.81	79828577	0.93	79824947	0.73	79824947	0.73
chr14	79827692	79823335	0.86	79827691	0.79	79830132	0.97	79827691	0.79	79827911	0.87
chr14	79828652	79824082	0.97	79823156	0.99	79828651	0.67	79828707	0.97	79823156	0.95
chr14	79839969	79849968	0.43	79849968	0.76	79849968	0.89	79849968	0.85	79849968	0.78
chr14	79842662	79842661	0.67	NA	NA	79842661	1.0	79819173	1.0	NA	NA
chr14	79847881	79847880	0.55	79845912	0.58	79847880	0.91	79847880	0.41	79847880	0.82
chr14	79852235	79854560	0.31	79849968	0.29	79853943	0.52	79849968	0.25	79853943	0.32
chr14	79853975	79853974	1.0	79853974	1.0	79853974	1.0	79853974	0.95	79853974	1.0
chr14	79856608	79854405	0.66	79856618	0.78	79856618	0.86	79856618	0.85	79856618	0.83
chr14	79857218	79857217	1.0	79857217	1.0	79857217	0.97	79857217	0.99	79857217	0.98
chr14	79858145	79858144	0.67	79858144	0.98	79858351	0.77	79858144	0.53	79858144	0.97
chr14	79858640	79858639	0.63	79822826	1.0	79861015	0.66	79891973	0.33	79858639	1.0
chr14	79858978	79858981	0.49	79859003	0.9	79859003	0.93	79859003	0.89	79858981	0.77
chr14	79862120	79862488	1.0	NA	NA	NA	NA	NA	NA	NA	NA
chr14	79862472	79862491	0.41	79862488	0.96	79862488	0.67	79862488	1.0	79858502	0.64
chr14	79863518	79863517	0.81	79863517	0.99	79863517	1.0	79863517	0.94	79863517	1.0
chr14	79864717	79864759	0.26	79864759	1.0	79864759	0.73	79864759	1.0	79864759	0.83
chr14	79867961	79867960	0.8	79867960	0.93	79901413	0.04	79876744	0.96	79867960	0.98
chr14	79870387	79870571	0.69	79867221	0.98	79872195	0.96	79870571	0.93	79872195	0.93
chr14	79870783	79870782	0.99	79863528	0.96	79873097	0.97	79870782	0.95	79870782	0.98
chr14	79875385	79874047	0.87	79867221	0.86	79875384	0.95	79870571	0.89	79875384	0.85
chr14	79877703	79877809	0.89	79869104	0.99	79877732	0.99	79872872	0.95	79872872	0.82
chr14	79880159	79880158	0.99	79880158	1.0	79880158	1.0	79880158	0.5	79880158	0.25
chr14	79883005	79877401	0.97	79872290	0.99	79883004	0.81	79870581	0.99	79859102	0.98
chr14	79884869	79884868	1.0	79884868	1.0	NA	NA	79884868	0.73	79884868	1.0
chr14	79885311	79877732	0.66	79885310	0.37	79885310	0.56	79885310	0.42	79885310	0.34
chr14	79891613	79891612	0.55	79891612	0.84	79891612	0.79	79891612	0.67	79872195	0.84
chr14	79897341	79897340	0.45	79897340	0.72	79897340	0.66	79897340	0.75	79897340	0.77
chr14	79900482	79900481	1.0	79900481	0.6	NA	NA	79900498	0.27	79874587	1.0
chr14	79902997	79912145	0.93	79902767	0.9	79901584	0.96	79901584	0.89	79901584	0.93
chr14	79907042	79905940	0.88	79901584	0.93	79907056	0.96	79901584	0.89	79905940	0.91
chr14	79922385	79922384	0.96	79915634	0.97	79922384	0.93	79922384	1.0	79922384	0.82
chr14	79923439	79930094	0.38	79923438	0.25	79923438	0.67	79923438	1.0	79923438	0.56
chr14	79931421	79934096	0.71	79930697	0.97	79931420	0.59	79930697	0.69	79931420	0.75
chr14	79933693	79933699	1.0	79933699	1.0	79930697	1.0	79930697	1.0	79930697	1.0
chr14	79937122	79918287	0.72	79937121	0.9	79922441	0.4	79937121	1.0	79937121	0.92
chr14	79939186	79939185	0.77	79939302	0.86	79939302	0.92	79939185	0.9	79939302	0.9
chr14	79939594	79939289	0.98	79939593	0.88	79939593	1.0	79939289	1.0	79939593	1.0
chr14	79940647	79945689	0.83	79940646	0.99	79940239	0.96	79945689	0.81	79941366	0.98
chr14	79940971	79940970	1.0	NA	NA	NA	NA	79894228	1.0	NA	NA
chr14	79944781	79944794	1.0	NA	NA	NA	NA	79940738	1.0	NA	NA
chr14	79949968	79950778	0.5	79950778	0.91	79949967	0.97	79953794	0.92	79949967	1.0
chr14	79952580	79952579	0.51	79952579	0.83	79965192	0.69	79952579	0.92	79949818	0.79
chr14	79965568	79954616	0.5	NA	NA	79940513	0.2	NA	NA	79937923	0.03
chr14	79967600	79967599	0.7	79967599	0.67	79967599	0.28	79967599	1.0	79967599	0.79
chr14	79967769	79967768	0.44	79967768	0.71	79967768	0.47	79967768	0.7	79967811	0.6
chr14	79967901	79972507	0.61	79967811	0.69	79967900	0.55	79967811	0.59	79967811	0.63
chr14	79972823	79972822	0.99	79967811	1.0	79967811	1.0	79972507	1.0	79967811	1.0
chr14	79977639	80026109	0.03	NA	NA	NA	NA	NA	NA	NA	NA
chr14	79979898	79988002	1.0	NA	NA	79979897	1.0	NA	NA	NA	NA
chr14	79979934	79979941	1.0	NA	NA	79936383	0.0	NA	NA	79979941	1.0
chr14	79989846	79989866	1.0	NA	NA	79987790	0.33	NA	NA	79989866	1.0
chr14	79990638	79990637	0.62	80004779	0.8	79990637	0.68	79990637	0.84	79990637	0.76
chr14	80010462	79978920	0.13	80002062	0.04	NA	NA	NA	NA	NA	NA
chr14	80016676	80016675	0.33	80016675	0.34	80016675	0.23	80016675	0.36	80016675	0.28
chr14	80018249	80009075	0.9	80018248	0.99	80017919	0.98	80028615	0.95	80018248	0.99
chr14	80025927	80025946	0.68	80025950	0.65	80007782	0.68	80007782	0.79	80025950	0.71
chr14	80026108	80005575	0.26	79990412	0.56	80030435	0.53	80014055	0.39	80046456	0.49
chr14	80033700	80033699	0.72	80033699	1.0	80033699	0.92	80033699	0.91	80033699	0.94
chr14	80045000	80010516	0.6	80044999	0.4	80044999	0.67	80003682	0.5	80044999	0.82
chr14	80053271	80067261	0.59	80053030	0.84	80034750	0.8	80053030	0.87	80053030	0.88
chr14	80053278	80067261	0.59	80053030	0.84	80034750	0.81	80053030	0.88	80053030	0.89
chr14	80054011	80054010	0.84	80054010	0.9	80050238	0.85	80054010	0.89	80051567	0.78
chr14	80054332	80024495	0.02	NA	NA	NA	NA	80013644	1.0	NA	NA
chr14	80056253	80056250	0.92	80056252	0.83	80056252	0.72	80033076	0.53	80056252	0.95
chr14	80060974	80095886	0.06	NA	NA	NA	NA	NA	NA	NA	NA
chr14	80062991	80062053	0.28	80062990	0.37	80062990	0.4	80036293	0.28	80062990	0.25
chr14	80064130	80064144	0.75	80064144	0.62	80064144	0.67	80064144	0.68	80064144	0.57
chr14	80069714	80069713	0.92	80069713	0.67	80069713	0.43	80069713	0.6	80069713	0.43
chr14	80071029	80059500	0.47	80068787	0.86	80068787	0.93	80071050	0.74	80050238	0.83
chr14	80072346	80072345	0.78	80072345	0.95	80072345	0.99	80072345	0.88	80072345	0.95
chr14	80072909	80072936	0.79	80067261	0.82	80067261	0.89	80067261	0.86	80072936	0.9
chr14	80076395	80076394	0.5	80076394	0.57	80076394	0.42	80076394	0.28	80076394	0.32
chr14	80077050	80089365	0.77	80077049	0.47	NA	NA	80077049	0.6	80077049	0.85
chr14	80079177	80095040	0.98	80079204	0.99	80079204	0.99	80095040	0.99	80079204	0.94
chr14	80079205	80095040	0.94	80079204	0.99	80079204	0.98	80095040	0.99	80079204	0.95
chr14	80088228	80088227	0.89	NA	NA	80088227	1.0	NA	NA	NA	NA
chr14	80095341	80095178	0.66	80095340	0.45	80094608	0.77	80095178	0.61	80095340	0.77
chr14	80100304	80102852	0.88	80094679	0.01	NA	NA	80100303	0.75	80065190	0.25
chr14	80100648	80100647	0.93	80100222	0.98	80100647	0.95	80104349	0.95	80100647	0.99
chr14	80102633	80069283	0.79	NA	NA	NA	NA	80069283	1.0	NA	NA
chr14	80102853	80101228	0.73	80102852	0.61	80102852	0.81	80102852	0.42	80102852	0.76
chr14	80108712	80108713	0.98	80108713	1.0	80108712	0.99	80108713	0.96	80108713	0.96
chr14	80131344	80131343	0.79	80096292	0.01	80131343	0.25	80131343	0.7	80131343	0.62
chr14	80156548	80156547	0.94	80118504	0.01	80156562	1.0	80156547	0.81	80156547	1.0
chr14	80157528	80157527	0.69	80157527	0.22	80157527	0.39	80157527	0.6	80157527	0.44
chr14	80158418	80158452	0.71	NA	NA	80177067	1.0	NA	NA	NA	NA
chr14	80167039	80174226	0.41	80174714	0.82	80173196	0.72	80173196	0.79	80173196	0.66
chr14	80167076	80143936	0.51	80189883	0.07	NA	NA	80129928	0.61	80201914	0.5
chr14	80172096	80172098	0.72	80172098	1.0	80172098	0.59	80154106	0.57	80172098	0.77
chr14	80181210	80181209	0.94	80180280	0.89	80180280	1.0	80180280	0.94	80181209	0.97
chr14	80182512	80182516	0.89	80168022	0.77	80182260	0.76	80182260	0.79	80182516	0.78
chr14	80183079	80183096	0.87	80144051	0.75	80144391	0.09	NA	NA	NA	NA
chr14	80183097	80183096	0.85	80144051	0.75	NA	NA	NA	NA	NA	NA
chr14	80184517	80184516	0.73	80184516	0.4	80184516	0.72	80184516	0.52	80184516	0.26
chr14	80185045	80185044	0.83	80171674	1.0	80156562	0.25	80185044	0.71	80182384	0.2
chr14	80186170	80186169	0.85	80186169	0.99	80186169	1.0	80180280	0.98	80190006	0.94
chr14	80188879	80188878	0.96	80188878	0.98	80188878	1.0	80188878	0.98	80188878	1.0
chr14	80189273	80189272	0.58	80189272	0.85	80189272	0.82	80189272	0.84	80189272	0.63
chr14	80190007	80190006	0.84	80188444	1.0	80190006	1.0	80188444	0.98	80190006	1.0
chr14	80192032	80192031	0.95	80144051	0.75	80192031	1.0	80192031	0.82	80144051	1.0
chr14	80193641	80193640	0.9	NA	NA	NA	NA	NA	NA	NA	NA
chr14	80194915	80189884	0.75	80164278	0.33	80172862	0.14	NA	NA	80147523	0.4
chr14	80195815	80195814	0.86	80195814	0.97	80190981	0.98	80197134	0.92	80205936	0.93
chr14	80197110	80185163	0.46	80154185	0.71	80149736	0.3	80183442	0.23	80219505	0.03
chr14	80197127	80194014	0.56	80197134	0.73	80201166	0.58	80195814	0.85	80205865	0.89
chr14	80203297	80203586	0.46	80203586	0.95	80203586	0.94	80203586	0.83	80203586	0.9
chr14	80204205	80204204	1.0	80244654	0.03	80199297	0.67	NA	NA	80180661	0.27
chr14	80208380	80190579	0.09	NA	NA	80215687	0.12	NA	NA	80205324	0.67
chr14	80209351	80209350	0.52	80209350	0.87	80209350	0.98	80209350	0.49	80209350	0.77
chr14	80212337	80212336	0.88	80212336	0.98	80212336	1.0	80212336	0.98	80212336	0.96
chr14	80216639	80216638	1.0	80256790	0.5	80216638	1.0	NA	NA	NA	NA
chr14	80218183	80218238	0.42	80217284	0.49	80208191	0.81	80218238	0.37	80218182	0.56
chr14	80220041	80220040	0.79	80220040	0.8	80220040	0.91	80220040	0.88	80220040	0.88
chr14	80222861	80231828	0.85	80248930	0.92	80239422	0.98	80217284	0.96	80214717	0.84
chr14	80224496	80224496	0.56	80216413	0.73	80208191	0.9	80216413	0.53	80224496	0.63
chr14	80238076	80238075	0.91	80231828	1.0	80239422	0.99	80208171	0.98	80238075	0.99
chr14	80239631	80218238	0.25	NA	NA	80239630	1.0	80233266	1.0	NA	NA
chr14	80240922	80240970	1.0	NA	NA	NA	NA	NA	NA	NA	NA
chr14	80242826	80196747	1.0	NA	NA	NA	NA	80196747	1.0	80287616	0.06
chr14	80244491	80209949	1.0	80212846	0.09	NA	NA	NA	NA	NA	NA
chr14	80256761	80209949	0.48	80269922	0.69	80253485	0.78	80304904	0.57	80253826	0.7
chr14	80262117	80230963	1.0	80252623	0.68	NA	NA	80252623	0.59	80252623	0.73
chr14	80262895	80262894	0.55	NA	NA	80262898	0.57	80262894	0.63	80261951	0.25
chr14	80274483	80274513	0.6	80287616	0.56	80248197	0.62	80274513	0.62	80274513	0.61
chr14	80287617	80287616	0.66	80287616	0.95	80287616	0.98	80287616	0.95	80284555	0.8
chr14	80293901	80293900	0.67	80293900	1.0	80293900	0.98	80302655	0.8	80293900	0.95
chr14	80304750	80304749	0.99	80304749	1.0	NA	NA	80286641	1.0	80304749	1.0
chr14	80316192	80316191	0.71	80316191	0.8	80316191	0.98	80316191	0.87	80316191	0.84
chr14	80317218	80317217	0.97	80317217	1.0	80317217	1.0	80317217	1.0	80317217	0.94
chr14	80317395	80329288	0.85	80289649	0.55	80276573	0.12	80317396	0.69	NA	NA
chr14	80317936	80341888	0.64	80317396	0.84	80317939	0.46	80364661	0.64	80317939	0.42
chr14	80318223	80318222	0.95	80309114	0.12	80318222	0.57	80318222	1.0	80318222	1.0
chr14	80332788	80332788	1.0	NA	NA	NA	NA	80317229	0.57	80332793	0.97
chr14	80341785	80321857	1.0	NA	NA	NA	NA	80341786	1.0	NA	NA
chr14	80345173	80345172	1.0	NA	NA	NA	NA	NA	NA	NA	NA
chr14	80345397	80345434	1.0	NA	NA	NA	NA	NA	NA	NA	NA
chr14	80359806	80357078	0.24	80359813	0.7	80353355	0.62	80359813	0.72	80353355	0.49
chr14	80359944	80371522	0.34	80358951	0.86	80358951	0.82	80358951	0.83	80358189	0.79
chr14	80361826	80361825	0.96	80361825	0.97	80361825	0.83	80361825	0.94	80358951	0.81
chr14	80364983	80364982	1.0	80364982	0.99	80364925	1.0	80364982	1.0	80364982	0.95
chr14	80365842	80368075	0.74	80365841	0.53	80365841	0.97	80365841	0.78	80365841	0.95
chr14	80370410	80370409	0.99	80370409	0.97	80370409	1.0	80370409	1.0	80367759	0.98
chr14	80376409	80376408	0.94	80367775	0.87	80346519	0.8	80385533	0.7	80327307	0.38
chr14	80379432	80379431	0.53	80379431	0.89	80379431	0.29	80379431	0.82	80379431	0.86
chr14	80380371	80380370	0.85	80376471	0.78	80380370	0.87	80380370	0.82	80380370	0.95
chr14	80381812	80379441	0.51	80381811	0.83	80381811	0.62	80381811	0.69	80381811	0.59
chr14	80384027	80384026	0.72	80384026	0.74	80384026	0.45	80384026	0.55	80344325	0.37
chr14	80384906	80385457	0.94	80384905	1.0	80401598	0.01	80346589	1.0	NA	NA
chr14	80386944	80386943	0.87	80386943	0.92	80386943	0.99	80386943	0.95	80386993	0.63
chr14	80406371	80406268	0.76	80406370	0.88	80406370	0.96	80406268	0.9	80406370	0.96
chr14	80407868	80387128	0.59	NA	NA	NA	NA	80406370	1.0	NA	NA
chr14	80408360	80410504	0.27	80413493	0.63	80408359	0.5	80410504	0.44	80420103	0.51
chr14	80412263	80412262	0.68	80411916	0.61	80412262	0.41	80412262	0.66	80411916	0.82
chr14	80420711	80414102	0.49	80413688	0.96	NA	NA	80414779	0.62	80414779	0.74
chr14	80424329	80424327	0.39	80424328	0.83	80412320	0.78	80424328	0.8	80433713	0.78
chr14	80425117	80424839	0.98	NA	NA	NA	NA	80404259	1.0	NA	NA
chr14	80428463	80419132	1.0	NA	NA	NA	NA	80419132	1.0	NA	NA
chr14	80436876	80436882	1.0	80436882	1.0	80436891	0.66	80417432	1.0	80417432	1.0
chr14	80441535	80433677	0.81	80429213	0.95	80435615	0.98	80429213	0.96	80435615	0.92
chr14	80442011	80442010	0.65	80442010	0.72	80442010	0.96	80442010	0.79	80442010	0.88
chr14	80446791	80446791	0.34	80446813	0.64	80446813	0.77	80446813	0.58	80446813	0.63
chr14	80447658	80451174	0.62	80448285	0.77	80447657	0.36	80448285	0.78	80448285	0.95
chr14	80454752	80454751	0.59	80450614	0.7	80454751	0.73	80450614	0.61	80454751	0.4
chr14	80456628	80454677	0.86	80458095	0.76	80458095	0.86	80456627	0.81	80458095	0.82
chr14	80460385	80422287	1.0	NA	NA	80460384	1.0	80460384	1.0	80439799	1.0
chr14	80492969	80492968	0.25	NA	NA	NA	NA	80492968	1.0	NA	NA
chr14	80501034	80501033	1.0	NA	NA	NA	NA	80501033	1.0	NA	NA
chr14	80505838	80494421	1.0	NA	NA	NA	NA	NA	NA	NA	NA
chr14	80506336	80511895	0.68	80504452	0.85	80507073	0.85	80495705	0.85	80496013	0.88
chr14	80506411	80507757	0.72	80502117	0.95	80502117	0.95	80502117	0.9	80500786	0.98
chr14	80511054	80509894	0.86	80507757	0.96	80507073	0.97	80495705	0.99	80507757	1.0
chr14	80514411	80514410	0.5	80514410	0.22	80514410	0.45	80514410	0.7	80514410	0.81
chr14	80520422	80520441	0.88	80518091	0.96	80507073	0.98	80520944	0.98	80507757	0.98
chr14	80520819	80520740	0.99	80475487	0.8	NA	NA	80520740	1.0	NA	NA
chr14	80526987	80526986	0.97	80518202	0.94	80507073	0.94	80524038	0.99	80509894	0.98
chr14	80532188	80532187	0.95	80532187	1.0	80491691	0.38	80532187	1.0	80532187	0.96
chr14	80534140	80534143	0.99	80534143	0.93	80534143	0.92	80534143	1.0	80534143	0.97
chr14	80534227	80534226	0.86	80534226	0.97	80534226	1.0	80534226	1.0	80534226	0.98
chr14	80535608	80535632	0.45	80535615	0.75	80536340	0.91	80535615	0.65	80544168	0.78
chr14	80538150	80538149	0.82	80536340	0.99	80538149	0.99	80538149	0.99	80538149	1.0
chr14	80541619	80541618	0.78	80536750	1.0	NA	NA	NA	NA	80541618	0.71
chr14	80547798	80551524	0.71	80540197	0.72	80547797	0.76	80547797	0.54	80539748	0.73
chr14	80550813	80548561	0.84	80547371	0.83	80548561	0.87	80548561	0.87	80548561	0.88
chr14	80552014	80551819	0.52	NA	NA	NA	NA	80534592	1.0	80552018	0.53
chr14	80552309	80552309	0.85	80552309	0.95	80552309	0.8	80537682	0.82	80552309	0.87
chr14	80553064	80534889	0.51	80547847	0.67	80551833	0.58	80547847	0.58	80547786	0.79
chr14	80557843	80514764	0.33	NA	NA	NA	NA	NA	NA	NA	NA
chr14	80558300	80558299	0.9	80558299	1.0	NA	NA	80596183	1.0	80593565	0.03
chr14	80561896	80563109	0.67	80567792	0.72	80588325	0.81	80573089	0.72	80562462	0.71
chr14	80566904	80564701	0.71	80576587	0.97	80566903	1.0	80566854	0.92	80566903	0.99
chr14	80567947	80567946	1.0	80567946	0.97	80559970	1.0	80567946	1.0	80559970	0.98
chr14	80570635	80559883	1.0	NA	NA	NA	NA	80558637	1.0	80593546	0.33
chr14	80573090	80567974	0.91	80571153	0.93	80554660	0.92	80570225	0.95	80570225	0.94
chr14	80576625	80583408	0.72	80576587	0.9	80576651	0.95	80576651	0.81	80576651	0.95
chr14	80579331	80579330	0.43	80539699	0.5	80579330	0.34	80579330	0.75	80546611	0.02
chr14	80583324	80584164	0.0	NA	NA	80583329	1.0	NA	NA	80597950	0.01
chr14	80587121	80538826	0.33	NA	NA	NA	NA	NA	NA	NA	NA
chr14	80597014	80597013	0.98	80597013	0.99	80597013	0.99	80597013	1.0	80597013	1.0
chr14	80599655	80552121	1.0	80599665	0.56	NA	NA	80599665	0.5	NA	NA
chr14	80606969	80606968	0.98	80605900	1.0	80606968	0.98	80606968	0.64	80606968	1.0
chr14	80612062	80612065	0.98	80624727	1.0	NA	NA	80604142	1.0	NA	NA
chr14	80612836	80612835	1.0	80612835	0.44	80597950	0.01	NA	NA	NA	NA
chr14	80613008	80577901	0.49	80613007	0.71	80613007	0.78	80613007	0.59	80613007	0.63
chr14	80613470	80616898	0.85	80614054	0.94	80621305	1.0	80616898	0.9	80613469	0.88
chr14	80615849	80615848	0.56	80615848	0.74	80615848	0.92	80615848	0.73	80615848	0.79
chr14	80619360	80602141	0.36	80649874	0.5	80586664	0.43	80631078	0.55	80619359	0.42
chr14	80623467	80626603	0.6	NA	NA	NA	NA	NA	NA	NA	NA
chr14	80625731	80673229	0.5	NA	NA	NA	NA	NA	NA	80650537	0.2
chr14	80625798	80617707	0.99	80617707	1.0	80617707	0.99	80617707	1.0	80623477	0.96
chr14	80627736	80627740	0.79	80627740	0.59	80616006	0.95	80636289	0.74	80628794	0.75
chr14	80629054	80614254	0.79	80629053	0.94	80629053	0.85	80629053	0.95	80629053	0.6
chr14	80633229	80633228	0.94	80629220	0.83	80629311	0.99	80628838	0.9	80633143	0.91
chr14	80637088	80636946	0.97	80634558	0.97	80635538	1.0	80635538	1.0	80634558	0.99
chr14	80642090	80641038	0.89	80629155	0.96	80629559	0.98	80641038	0.94	80641038	0.97
chr14	80642679	80642678	1.0	NA	NA	80642678	1.0	NA	NA	NA	NA
chr14	80646352	80646351	0.7	80646154	0.92	80646351	1.0	80646154	1.0	80646351	0.25
chr14	80657257	80657267	0.68	NA	NA	80623357	0.05	80682524	0.01	80631448	0.07
chr14	80664492	80664491	0.98	80664491	0.98	80662961	0.9	80664491	0.94	80664491	0.96
chr14	80666725	80666724	0.77	80666724	0.97	80670238	0.8	80666724	0.94	80666724	0.93
chr14	80670367	80647027	0.04	NA	NA	NA	NA	NA	NA	80670366	1.0
chr14	80671001	80654361	0.28	80662559	0.4	80671008	0.98	80662559	0.65	80671008	0.55
chr14	80672308	80672307	0.99	80672307	1.0	80672307	0.98	80672307	0.98	80672307	0.99
chr14	80673779	80673796	0.75	80679905	0.82	80673796	1.0	80646590	0.2	80673796	1.0
chr14	80674073	80673571	0.73	80674072	0.99	80674072	1.0	80673571	0.95	80674072	1.0
chr14	80678368	80681007	0.77	80678367	1.0	80678367	0.5	80678367	0.93	80678367	0.69
chr14	80683425	80683424	0.98	80662138	1.0	NA	NA	80662138	1.0	NA	NA
chr14	80684699	80684698	0.89	80684698	0.9	80684698	0.75	80684698	0.87	80684698	0.91
chr14	80689671	80733229	0.33	NA	NA	NA	NA	NA	NA	80689670	1.0
chr14	80690245	80677327	0.78	80690244	0.54	80690244	0.44	80690244	0.72	80690244	0.53
chr14	80690417	80690416	0.93	80690416	0.5	80690416	0.93	80683337	1.0	80690416	1.0
chr14	80695714	80695713	0.98	80695713	0.65	80695713	0.87	80695713	0.85	80695713	1.0
chr14	80704789	80682524	1.0	NA	NA	80704788	0.87	NA	NA	80655350	0.67
chr14	80705099	80705098	0.88	80705098	0.98	80705098	0.91	80690404	0.98	80705098	0.89
chr14	80705283	80714262	0.67	80705282	0.47	80705282	0.72	80705282	0.54	80731403	0.55
chr14	80706423	80706437	0.75	80740551	0.2	NA	NA	80681540	0.17	80706422	0.71
chr14	80709141	80709146	1.0	80709146	1.0	80709146	0.69	80709146	1.0	80703159	1.0
chr14	80709994	80725010	0.95	80709993	0.76	80709993	0.81	80709993	0.81	80709993	1.0
chr14	80710054	80710053	1.0	NA	NA	80710053	1.0	NA	NA	NA	NA
chr14	80711295	80709552	0.39	80709263	0.31	80706140	0.58	80727485	0.4	80708558	0.55
chr14	80714300	80703847	0.05	80704252	0.11	NA	NA	NA	NA	NA	NA
chr14	80714790	80714789	0.4	NA	NA	NA	NA	NA	NA	NA	NA
chr14	80717984	80717989	0.99	80717989	0.79	80717989	0.82	80717989	1.0	80717989	1.0
chr14	80718031	80737143	0.5	NA	NA	NA	NA	NA	NA	NA	NA
chr14	80724367	80724380	1.0	NA	NA	80740543	0.02	NA	NA	NA	NA
chr14	80725184	80724998	0.47	80721837	0.89	80704784	0.82	80724205	0.9	80721837	0.98
chr14	80728518	80728523	0.98	80706801	0.67	80680034	1.0	80706801	1.0	80728523	1.0
chr14	80729377	80733499	0.67	80733499	0.96	80729381	0.88	80733499	0.96	80729381	0.86
chr14	80732471	80732471	0.4	80732471	0.26	80715048	0.15	80732471	0.18	80721837	0.21
chr14	80733339	80725010	0.48	80723021	0.76	80729858	0.8	80723021	0.67	80733957	0.7
chr14	80736258	80736257	0.43	80734295	0.74	80729858	0.67	80726135	0.7	80736257	0.7
chr14	80736510	80736519	0.97	80736519	1.0	80704784	0.77	80736519	1.0	80736519	0.98
chr14	80737403	80737419	0.98	80722429	1.0	NA	NA	80737419	0.89	NA	NA
chr14	80737404	80737419	0.99	80722429	1.0	NA	NA	80737419	1.0	NA	NA
chr14	80741859	80741858	0.6	80741858	1.0	80741858	0.5	80741858	0.64	80741858	0.67
chr14	80743877	80743876	0.85	80742184	0.99	80742184	0.96	80742184	0.99	80743876	0.97
chr14	80751632	80751631	0.89	80751631	0.8	80751631	0.42	80751631	0.92	80751631	0.82
chr14	80759907	80740783	0.77	80744831	0.94	80746286	0.87	80759907	0.88	80757464	0.95
chr14	80760150	80724453	0.25	80752294	1.0	80760149	0.4	80760149	0.5	80728756	0.83
chr14	80761196	80761201	0.84	80767172	0.5	80761201	1.0	80734846	0.52	80761201	0.75
chr14	80764506	80746763	0.11	80739211	0.84	80732294	0.99	80764505	0.71	80764505	0.48
chr14	80769238	80769237	1.0	80722429	1.0	80740551	0.0	80757075	1.0	80740449	0.05
chr14	80769280	80769279	0.83	80769279	1.0	80769279	0.33	80742591	0.5	NA	NA
chr14	80774610	80774609	0.47	80753721	0.24	80774609	0.61	80753721	0.84	80774609	0.83
chr14	80776521	80776553	0.31	NA	NA	80776535	0.41	NA	NA	NA	NA
chr14	80780538	80780537	0.84	NA	NA	80733339	0.01	NA	NA	NA	NA
chr14	80784283	80784282	0.96	80784282	0.69	80784282	0.75	80784282	0.74	80773414	0.82
chr14	80787462	80787461	0.79	80787461	0.67	80740543	0.03	80787461	1.0	80787461	1.0
chr14	80789815	80789814	0.98	80789814	1.0	80789814	0.4	80789814	0.99	80789814	0.82
chr14	80796459	80793654	1.0	80796458	0.74	80796458	0.46	80796458	1.0	80796458	1.0
chr14	80802654	80802653	0.44	80802653	1.0	NA	NA	NA	NA	NA	NA
chr14	80803356	80798517	0.69	80803355	0.96	80803970	0.92	80803355	0.82	80803355	0.89
chr14	80811640	80811141	0.64	80813034	0.51	80769534	0.44	80805120	0.33	80857768	0.46
chr14	80811818	80860834	0.56	80860834	0.57	80811818	0.28	80860834	0.32	80860834	0.56
chr14	80812867	80814197	0.87	80802962	0.5	80852859	0.8	NA	NA	80859291	0.04
chr14	80815714	80815713	1.0	80810734	0.08	80816840	0.2	NA	NA	80775551	1.0
chr14	80816961	80815754	0.84	80831041	0.9	80816960	0.57	80816960	0.75	80816960	0.72
chr14	80817869	80817868	1.0	80813034	0.91	80791771	0.92	80777756	1.0	80817868	1.0
chr14	80821584	80821752	0.73	80820761	0.88	80820761	0.94	80821752	0.88	80821752	0.92
chr14	80831610	80831609	0.83	80831609	0.63	80831609	0.78	80831609	0.81	80831609	0.78
chr14	80833409	80873703	0.02	NA	NA	NA	NA	NA	NA	NA	NA
chr14	80839498	80849077	0.02	80820535	0.01	80859426	1.0	NA	NA	80805669	1.0
chr14	80848920	80848919	0.93	80848919	0.83	80848919	0.25	80848919	0.76	80848919	0.91
chr14	80853308	80853307	0.75	80884540	0.03	NA	NA	80853307	0.67	80902397	0.03
chr14	80856665	80871271	0.5	NA	NA	NA	NA	80809086	0.1	NA	NA
chr14	80857216	80857215	0.82	80888787	0.84	80809340	0.95	80829239	0.82	80888787	0.82
chr14	80864562	80864561	0.88	80864561	0.97	80864561	0.05	80864561	1.0	80864561	0.6
chr14	80870958	80870957	0.98	80870957	0.44	80839554	0.44	80870957	1.0	80870957	1.0
chr14	80874471	80874470	0.97	80874470	0.83	NA	NA	80872498	1.0	80874470	1.0
chr14	80874618	80874617	1.0	80874617	0.86	NA	NA	NA	NA	NA	NA
chr14	80876598	80876597	0.96	80876597	0.96	80876597	1.0	80876597	1.0	80876697	0.98
chr14	80880693	80880692	0.96	80868162	0.99	80880692	1.0	80874174	1.0	80876697	0.98
chr14	80880866	80880910	0.66	80880865	0.65	80888787	0.67	80888787	0.69	80877027	0.72
chr14	80891586	80891585	0.88	80891585	0.77	80891585	0.99	80891585	0.9	80891585	0.84
chr14	80892056	80892055	0.55	80892055	1.0	80897799	0.23	80882643	0.5	80892055	0.5
chr14	80893504	80876697	0.8	80893508	1.0	80893508	0.95	80872268	0.97	80893001	0.99
chr14	80895799	80878880	0.9	80874174	0.99	80896335	1.0	80872268	0.99	80893001	1.0
chr14	80903653	80873777	0.5	NA	NA	80880904	1.0	80893508	1.0	80903654	1.0
chr14	80905756	80905755	0.71	80859111	0.5	80905755	0.66	80905755	0.62	80905755	1.0
chr14	80909372	80903654	0.5	80911717	0.81	80905188	0.67	80871724	0.66	80905188	0.64
chr14	80912216	80912215	0.98	80902351	0.86	80897754	1.0	80897754	0.69	80905091	0.91
chr14	80912772	80943658	0.72	80912771	0.98	80908478	1.0	80910146	0.94	80912410	1.0
chr14	80915016	80897584	1.0	80870027	1.0	NA	NA	NA	NA	NA	NA
chr14	80915182	80915181	0.98	80915181	0.97	80915181	1.0	80915181	0.96	80915181	1.0
chr14	80917526	80878821	1.0	80878821	0.92	80869645	0.24	NA	NA	80878821	0.82
chr14	80921962	80921961	0.89	80921961	0.94	80921961	0.5	80921961	0.77	80921961	0.88
chr14	80932889	80932888	1.0	80912026	1.0	80932888	0.41	80901484	1.0	80932888	1.0
chr14	80935557	80943055	0.27	80932960	0.74	80933348	0.87	80940170	0.76	80934715	0.53
chr14	80936967	80904353	0.05	80887944	0.5	80972267	0.27	80908226	1.0	80949224	0.12
chr14	80937901	80937900	0.99	80937506	0.99	80937506	0.97	80937506	0.96	80937900	1.0
chr14	80938246	80938398	0.87	80938398	0.84	80938398	0.67	80938398	0.75	80938398	0.83
chr14	80940514	80938441	0.88	80940513	0.87	80939997	0.87	80939997	0.85	80940513	0.91
chr14	80940674	80943658	0.93	80940672	1.0	80940672	1.0	80940672	0.99	80941756	1.0
chr14	80941951	80941950	0.74	80900843	0.84	80941960	0.71	80900843	0.75	80941950	0.77
chr14	80942776	80904353	0.05	NA	NA	NA	NA	NA	NA	NA	NA
chr14	80943994	80943993	0.82	80941821	0.93	80943993	0.6	80941821	0.89	80941821	0.91
chr14	80954270	80954274	0.98	80954274	0.67	80960869	0.17	80951544	0.96	80954274	1.0
chr14	80957460	80956682	0.94	80957774	0.96	80957466	0.94	80957774	0.98	80957466	0.95
chr14	80966581	80966580	0.75	80966580	0.73	80966580	1.0	80966580	0.8	80966580	0.62
chr14	80967167	80959068	0.65	80967186	0.79	80967186	0.95	80967186	0.76	80967186	0.84
chr14	80968379	80968378	0.95	80968378	1.0	80968378	0.67	80968378	0.96	80968378	0.72
chr14	80975916	80969641	0.38	80972772	0.46	80975654	0.85	81004311	0.45	80975915	0.58
chr14	80978094	80978764	0.55	80982038	0.84	80978764	0.9	80980564	0.87	80978777	0.83
chr14	80986475	80989893	0.99	80984399	0.98	80986469	0.95	80959331	0.97	80986469	0.34
chr14	80990661	80990660	1.0	80990660	1.0	80990660	0.98	80981938	0.99	80980564	0.92
chr14	80993845	80993844	0.94	80993844	1.0	80993844	0.97	80993844	1.0	80993803	1.0
chr14	80995837	80990261	0.64	80995836	0.77	80992172	0.76	80995836	0.74	80995836	0.77
chr14	80999918	80999501	0.88	80999501	0.99	80997490	0.98	80999501	0.98	80999501	0.97
chr14	81006520	81006519	0.71	81006519	0.61	81055454	0.22	81006519	0.75	80990723	1.0
chr14	81011860	81011859	0.98	81011859	0.91	81008706	0.29	81011859	1.0	81008706	0.89
chr14	81017830	81016773	0.8	81017829	0.89	81017829	0.64	81017829	0.87	81017829	0.64
chr14	81019334	81016773	0.86	80997164	0.44	81019333	0.67	81016773	0.93	81019333	0.59
chr14	81019458	81019457	0.37	81010879	0.55	81019457	0.69	81019457	0.7	81008706	0.51
chr14	81022107	81020364	0.81	81011093	0.66	81009440	0.75	81021156	0.59	81015764	0.72
chr14	81022269	81004208	1.0	NA	NA	NA	NA	NA	NA	NA	NA
chr14	81027037	81027036	0.87	81027036	0.67	81027036	0.4	81027036	0.96	81027036	0.91
chr14	81033558	81032811	0.82	81030296	0.92	81031781	0.93	81030296	0.89	81033195	0.93
chr14	81033621	81033280	0.87	81026934	0.76	81035880	0.78	81033280	0.82	81033280	0.89
chr14	81035870	81032811	0.69	81030296	0.86	81031781	0.94	81030296	0.87	81032811	0.92
chr14	81037324	81034052	0.96	81030296	0.99	81031781	0.99	81030296	0.98	81032811	0.99
chr14	81037935	81032811	0.95	81030296	0.96	81031781	0.96	81030296	0.96	81035378	0.96
chr14	81038742	81038741	1.0	81038741	1.0	NA	NA	81008175	1.0	NA	NA
chr14	81038777	81032811	1.0	81030296	1.0	81031781	1.0	81038783	0.98	81032811	0.99
chr14	81044658	81033280	0.58	81044673	0.33	81044396	0.47	81041380	0.48	81035613	0.31
chr14	81046501	81046510	0.6	81009740	0.5	81044434	1.0	81028955	0.45	81027871	0.25
chr14	81047665	81050528	0.63	81037753	0.54	81044396	0.66	81041380	0.46	81057911	0.45
chr14	81067484	81083468	0.39	81066010	0.41	81096923	0.35	81073988	0.38	81101209	0.59
chr14	81067764	81067763	0.98	NA	NA	NA	NA	81062791	1.0	NA	NA
chr14	81071763	81071762	0.84	81064343	1.0	NA	NA	81071762	1.0	81066075	0.27
chr14	81077026	81077025	0.69	NA	NA	NA	NA	NA	NA	NA	NA
chr14	81079938	81079937	0.83	81079937	0.92	81079937	1.0	81079937	0.85	81079937	0.99
chr14	81081263	81081262	0.83	NA	NA	NA	NA	81072134	0.67	NA	NA
chr14	81083029	81083029	0.99	81083029	1.0	81080142	1.0	81083029	1.0	81080142	0.93
chr14	81083469	81083189	0.74	81083032	0.95	81080142	0.96	81083189	0.94	81080142	0.88
chr14	81088987	81081060	0.52	81088986	0.73	81065048	0.87	81065048	0.72	81088986	0.9
chr14	81090049	81090048	0.93	81090048	1.0	81090048	1.0	81090048	0.67	81090048	0.75
chr14	81090748	81090747	1.0	81055475	1.0	NA	NA	81055475	1.0	81118418	0.5
chr14	81095566	81092296	0.88	81094772	0.99	81093087	0.98	81092296	0.98	81092296	0.99
chr14	81096042	81092161	0.87	81092296	0.92	81093087	0.98	81093790	0.89	81090935	0.97
chr14	81096923	81084849	0.74	81096923	0.67	81100716	0.76	81092110	0.49	81096923	0.56
chr14	81099270	81097841	1.0	81095337	1.0	81097487	0.99	81092161	1.0	81099269	0.99
chr14	81102176	81102175	0.65	81102175	0.85	81102175	0.9	81102175	0.71	81102175	0.87
chr14	81105957	81105956	0.86	NA	NA	81105956	1.0	81059415	1.0	81112799	0.01
chr14	81106939	81106938	0.92	81107272	0.94	81102097	0.79	81106938	0.95	81106938	0.9
chr14	81108343	81108343	1.0	81108661	0.97	81106042	1.0	81108615	0.97	81105315	0.99
chr14	81108485	81107806	0.98	81108501	0.99	81107806	0.96	81108501	0.97	81108501	0.97
chr14	81123129	81129584	0.78	81120377	0.98	81129584	0.96	81113845	0.98	81116418	0.97
chr14	81124214	81122375	0.98	NA	NA	NA	NA	81115023	1.0	NA	NA
chr14	81132855	81132867	0.95	81132854	0.98	81132854	0.98	81132854	0.99	81132867	1.0
chr14	81147790	81119153	1.0	NA	NA	NA	NA	NA	NA	NA	NA
chr14	81148443	81148442	0.75	81148442	1.0	81148442	1.0	NA	NA	81148442	0.67
chr14	81149236	81122951	0.33	NA	NA	81102763	1.0	NA	NA	NA	NA
chr14	81150643	81150642	0.46	81150642	0.96	81158625	0.76	81150642	0.6	81150642	0.66
chr14	81156567	81163957	1.0	NA	NA	NA	NA	NA	NA	NA	NA
chr14	81158626	81158625	0.55	81158625	0.82	81158654	0.63	81158625	0.59	81157400	0.57
chr14	81161796	81128037	0.5	NA	NA	NA	NA	NA	NA	NA	NA
chr14	81163958	81163971	0.55	81163957	0.42	81163957	0.74	81163957	0.86	81163971	0.84
chr14	81167075	81117360	0.09	NA	NA	NA	NA	NA	NA	NA	NA
chr14	81167092	81152238	1.0	NA	NA	NA	NA	NA	NA	NA	NA
chr14	81172535	81172534	0.99	81172534	0.97	81172534	1.0	81170730	1.0	81172534	1.0
chr14	81180405	81155536	0.05	81180427	1.0	81180427	0.44	81155536	0.25	NA	NA
chr14	81180640	81225159	0.14	NA	NA	NA	NA	NA	NA	NA	NA
chr14	81181343	81181342	0.84	81181342	0.63	81181342	0.53	81181342	0.54	81181342	0.86
chr14	81182101	81162882	1.0	81182100	0.72	81182100	1.0	81182100	0.64	81182100	0.66
chr14	81186453	81186452	0.89	NA	NA	81186452	1.0	81186452	0.73	NA	NA
chr14	81186960	81186959	1.0	81186959	0.98	81186959	0.99	81194653	1.0	81174866	1.0
chr14	81187355	81187354	0.87	81187354	1.0	81187354	0.87	81187354	0.86	81187354	0.93
chr14	81188388	81236068	0.01	NA	NA	NA	NA	NA	NA	NA	NA
chr14	81188608	81188607	1.0	81188607	0.75	81188607	0.44	81188607	0.4	81188607	0.5
chr14	81188778	81188777	0.93	81188777	0.64	81188777	1.0	81188777	0.76	81188777	0.98
chr14	81190269	81190268	0.75	81166719	0.28	81190268	0.2	81166719	0.67	81166719	0.67
chr14	81193168	81193167	0.9	81193167	1.0	81213889	0.33	81193167	0.5	81193167	0.69
chr14	81199946	81199945	0.93	81199945	1.0	81188777	0.99	81199945	1.0	81203515	0.92
chr14	81200628	81200627	0.62	81196403	0.94	81200627	0.95	81200627	0.91	81200627	0.89
chr14	81200886	81217754	0.48	81200885	0.84	81196649	0.98	81209428	0.96	81174866	0.93
chr14	81202125	81202124	0.99	81202124	0.96	81201403	0.98	81202124	0.97	81184020	1.0
chr14	81205113	81173695	0.95	81205104	0.62	81239769	0.1	81205104	0.61	81205104	1.0
chr14	81207127	81208226	0.49	81209076	0.62	81207139	0.59	81209076	0.52	81214775	0.5
chr14	81213847	81213846	0.75	81213846	0.67	81213846	0.54	81213846	0.89	81213846	0.37
chr14	81214646	81214645	0.92	81214645	0.75	81214645	0.47	NA	NA	81236020	0.4
chr14	81218095	81190007	0.56	81218094	0.97	81220264	0.97	81210615	0.98	81173640	0.9
chr14	81220579	81220594	0.99	81220594	0.95	81220594	0.99	81207983	0.96	81207983	0.98
chr14	81220933	81220932	0.93	81220932	0.97	81220932	0.38	81220932	0.8	81220932	0.73
chr14	81223727	81223726	1.0	NA	NA	NA	NA	NA	NA	NA	NA
chr14	81223805	81223804	0.87	NA	NA	81223804	0.25	81202640	1.0	NA	NA
chr14	81227268	81227267	0.55	81227267	1.0	81227267	0.59	NA	NA	NA	NA
chr14	81228924	81228923	1.0	NA	NA	NA	NA	81211043	1.0	81228935	1.0
chr14	81229093	81228842	1.0	81209938	0.98	81181113	1.0	81229092	1.0	81206747	0.96
chr14	81230237	81230263	1.0	81279055	0.0	NA	NA	NA	NA	81196671	0.25
chr14	81240871	81240883	0.46	81240893	0.4	81207350	0.64	81240893	0.37	81192892	0.48
chr14	81242667	81224276	0.96	NA	NA	81242665	0.69	81224276	0.95	81221373	0.14
chr14	81245993	81245992	0.8	81202563	0.14	81245992	1.0	NA	NA	81245992	1.0
chr14	81251831	81252002	0.7	81252002	0.79	81249344	0.48	81251835	0.81	81249733	0.78
chr14	81258996	81263553	0.77	81259553	0.85	81258995	0.6	81259553	0.69	81258995	1.0
chr14	81260787	81260786	0.84	81260786	0.58	81260786	0.51	81260786	0.67	81260786	0.86
chr14	81265078	81265077	0.52	81265077	0.5	81265077	0.5	81265077	0.38	81265077	0.5
chr14	81265647	81251276	0.67	81247083	0.92	81249013	0.94	81251276	0.9	81268657	0.91
chr14	81265757	81265756	1.0	81256857	1.0	81256857	1.0	81256857	1.0	81265756	1.0
chr14	81266803	81263407	0.93	81266815	1.0	81266815	1.0	81266815	0.99	81266815	0.98
chr14	81273615	81298339	1.0	NA	NA	81242665	0.11	NA	NA	81261961	0.11
chr14	81275136	81308814	0.29	NA	NA	NA	NA	NA	NA	81228852	1.0
chr14	81279705	81279704	0.99	81245090	0.83	81279704	0.32	81279704	0.91	81279704	0.75
chr14	81283531	81274473	0.48	81283880	0.62	81283530	0.84	81283880	0.74	81283530	0.75
chr14	81284111	81272114	0.17	81258484	0.07	NA	NA	81284110	1.0	NA	NA
chr14	81291858	81291858	0.26	81267620	0.38	81286011	0.37	81272182	0.25	81320758	0.19
chr14	81293177	81293176	0.69	81293176	0.91	81293176	0.98	81293176	0.93	81293176	0.94
chr14	81299884	81299884	0.36	81301866	0.77	81299884	0.72	81301866	0.74	81299884	0.67
chr14	81303058	81290951	0.61	81302630	0.65	81303054	0.69	81309511	0.57	81306318	0.72
chr14	81306153	81305541	0.74	81305197	0.73	81295401	0.91	81300703	0.55	81306153	0.52
chr14	81306154	81305541	0.74	81305197	0.72	81295401	0.9	81300703	0.54	81305197	0.57
chr14	81306168	81305541	0.73	81305197	0.71	81295401	0.9	81300703	0.56	81305197	0.57
chr14	81309088	81305466	0.91	81306386	0.99	81309100	1.0	81305197	0.98	81305197	0.97
chr14	81313810	81295984	0.35	81313749	0.35	81307767	0.55	81301839	0.33	81309560	0.35
chr14	81314843	81314838	1.0	NA	NA	81331703	0.17	NA	NA	81314845	0.5
chr14	81321371	81321370	0.66	81321370	0.92	81321370	1.0	81321370	0.86	81321370	0.94
chr14	81325937	81325936	0.64	NA	NA	81325936	0.5	81286385	1.0	81325936	0.88
chr14	81329455	81329454	0.55	81333454	0.7	81329454	0.82	81329454	0.62	81333454	0.74
chr14	81330436	81328709	0.57	81330435	0.94	81330435	0.98	81330435	0.93	81330435	1.0
chr14	81335020	81330435	0.62	81333415	0.98	81333415	0.93	81333415	0.94	81335019	0.79
chr14	81340852	81350542	1.0	NA	NA	NA	NA	NA	NA	NA	NA
chr14	81342140	81342147	1.0	NA	NA	81342147	1.0	81342147	1.0	81292854	1.0
chr14	81343825	81342149	0.91	81357510	0.03	NA	NA	81341454	1.0	NA	NA
chr14	81345761	81348713	0.94	81345760	1.0	81345760	0.79	81345760	0.85	81345760	0.71
chr14	81350483	81350482	0.98	81350482	0.99	81350482	0.97	81350482	0.98	81350482	0.92
chr14	81354989	81354991	0.59	81347615	0.2	81329457	0.05	81354991	0.55	81329756	0.5
chr14	81359873	81357211	0.14	NA	NA	NA	NA	NA	NA	NA	NA
chr14	81367184	81333157	0.22	NA	NA	81347902	0.04	81319162	1.0	NA	NA
chr14	81374178	81408157	0.03	NA	NA	NA	NA	81360389	0.01	NA	NA
chr14	81377844	81377851	0.78	81377851	0.69	81377851	0.64	81377851	0.59	81377851	0.91
chr14	81382219	81382223	0.97	81382223	0.99	81385320	0.98	81382223	0.98	81371569	0.99
chr14	81384234	81384233	0.71	81368179	0.95	81384506	1.0	81384233	0.98	81386763	0.96
chr14	81386783	81371676	0.04	NA	NA	NA	NA	NA	NA	NA	NA
chr14	81387164	81387176	0.98	81383059	0.99	81387176	0.99	81387175	1.0	81387175	0.95
chr14	81390194	81438397	0.09	81390193	0.24	NA	NA	81390193	0.88	81390193	0.64
chr14	81390565	81371349	0.92	81390580	0.86	81390580	0.81	81367844	0.77	81390580	1.0
chr14	81393406	81393405	0.94	81355898	1.0	81371676	1.0	81393405	1.0	81393405	0.96
chr14	81408137	81410763	0.77	81403147	0.95	81403147	0.97	81407586	0.97	81403147	0.93
chr14	81419051	81419050	0.98	81416215	0.98	81415285	1.0	81419050	1.0	81419050	1.0
chr14	81420418	81420417	1.0	NA	NA	NA	NA	NA	NA	81371620	0.25
chr14	81423035	81423156	0.98	81423034	1.0	81423034	0.98	81423034	1.0	81423034	1.0
chr14	81424500	81424499	0.78	81424499	0.48	81424499	0.69	81424499	0.63	81424499	0.61
chr14	81425572	81437658	0.25	NA	NA	81425571	0.92	NA	NA	NA	NA
chr14	81429935	81429934	0.56	81382223	1.0	81408645	1.0	81419029	0.61	81429934	1.0
chr14	81436222	81436221	0.99	81436221	0.2	81436221	0.85	81422569	0.45	81454254	0.0
chr14	81437853	81437852	0.52	81435271	0.9	81424499	0.73	81441394	0.88	81435271	0.83
chr14	81439565	81439564	0.22	81439564	0.26	81446209	0.28	81435271	0.45	81444682	0.25
chr14	81441122	81441151	1.0	81439901	0.84	81441151	0.85	81441151	0.91	81441151	0.68
chr14	81441351	81442343	0.17	NA	NA	81393871	0.5	NA	NA	NA	NA
chr14	81446566	81441790	0.53	81441478	0.91	81441790	0.86	81441790	0.91	81441790	0.8
chr14	81448275	81450787	0.02	81448274	0.73	81477303	0.07	81448274	0.67	81448274	0.33
chr14	81450940	81449719	0.82	81450970	0.89	81449719	0.89	81450970	0.75	81450970	0.39
chr14	81452389	81449719	0.72	81452388	0.54	81449719	0.93	81411571	0.67	81449719	0.96
chr14	81454890	81454889	1.0	81454889	1.0	NA	NA	81454889	1.0	NA	NA
chr14	81456015	81456014	0.76	81456014	0.86	81456014	0.99	81456014	0.9	81456014	0.95
chr14	81456618	81456687	0.54	81456671	0.85	81456005	0.94	81456671	0.86	81456671	0.91
chr14	81458510	81458509	1.0	81458509	1.0	NA	NA	81465727	1.0	81466452	0.01
chr14	81461766	81460951	0.94	81461765	0.5	81454569	1.0	81461765	0.87	81461781	0.9
chr14	81461872	81463413	0.69	81461871	0.56	81461871	0.92	81461871	0.44	81461871	0.66
chr14	81464188	81459378	0.48	81460500	0.52	81460500	0.72	81460500	0.62	81460500	0.59
chr14	81465276	81465275	0.79	81463413	0.7	81460425	0.42	81465275	0.61	81465275	0.74
chr14	81467568	81467572	0.81	81467103	0.59	81467572	0.85	81467103	0.5	81467103	0.68
chr14	81469883	81469881	0.89	81469882	0.73	81469882	0.45	81469882	0.43	81469882	0.89
chr14	81470986	81470985	0.8	81470985	0.62	81470985	0.51	81470985	0.56	81470985	0.6
chr14	81474245	81474244	0.85	81520521	0.55	81474244	0.48	81474244	0.69	81474244	0.54
chr14	81476486	81474792	0.87	81476485	0.83	81476485	0.5	81470940	0.74	81476485	0.69
chr14	81476717	81476721	1.0	NA	NA	81440406	0.5	NA	NA	NA	NA
chr14	81477303	81507661	0.38	81480010	0.54	81482670	0.63	81489824	0.53	81470844	0.75
chr14	81482035	81480132	0.72	NA	NA	81482034	0.9	81480132	0.67	NA	NA
chr14	81485443	81485451	0.63	81485451	1.0	81485451	0.96	81485451	0.99	81516683	0.89
chr14	81486649	81486305	0.66	81480970	0.83	81480403	0.7	81526435	0.76	81438015	0.8
chr14	81486957	81486970	0.68	81486970	0.94	81486970	0.53	81486970	0.83	81486970	0.64
chr14	81487546	81487545	0.83	81440163	1.0	NA	NA	81487545	1.0	81487545	0.55
chr14	81492029	81492028	1.0	81492028	0.84	81492028	1.0	81492028	1.0	81467971	0.67
chr14	81493510	81501303	0.97	81493509	0.98	81493509	1.0	81493509	1.0	81493509	0.96
chr14	81496728	81504479	0.57	NA	NA	NA	NA	81478354	1.0	NA	NA
chr14	81497734	81497733	0.8	81497733	0.81	81497733	1.0	81522029	0.91	81497733	1.0
chr14	81504485	81504485	0.87	81524873	0.04	81504479	0.5	81504485	0.71	81504485	0.25
chr14	81507656	81500615	0.64	81507661	0.95	81507661	0.9	81507661	0.85	81507661	0.85
chr14	81517930	81517929	0.93	81490457	1.0	NA	NA	81517929	0.91	81473128	1.0
chr14	81518298	81518297	0.89	NA	NA	81518297	0.4	81500649	1.0	81518297	0.57
chr14	81525421	81476128	0.9	81525420	0.56	81525420	0.59	81476128	0.84	81525420	0.88
chr14	81527438	81486970	0.38	81540470	0.7	81547969	0.73	81513191	0.66	81540470	0.61
chr14	81531053	81531052	1.0	81531052	0.68	NA	NA	81531052	1.0	81492990	0.5
chr14	81531553	81529197	0.49	81531551	0.75	81531551	0.5	81531551	0.56	81531551	0.9
chr14	81534989	81534988	0.52	81534988	0.61	81552351	0.82	81534988	0.44	81534993	0.73
chr14	81549731	81549728	0.87	81549730	0.77	81500764	0.57	81533685	0.96	81549730	0.37
chr14	81552537	81552536	0.54	81552536	0.75	81552536	0.76	81552536	0.61	81552536	0.69
chr14	81553563	81553793	0.98	81503907	1.0	81553562	0.67	81553562	1.0	81532940	0.67
chr14	81554811	81554810	0.4	81548781	0.82	81556895	0.96	81554810	0.93	81542640	0.81
chr14	81557778	81538079	0.81	81557777	0.91	81557051	0.78	81557777	0.74	81553517	0.95
chr14	81560797	81543486	0.86	81560796	0.83	81560796	0.89	81560796	0.78	81560796	0.88
chr14	81561669	81540953	0.83	NA	NA	NA	NA	NA	NA	81561683	1.0
chr14	81562208	81548654	0.59	81563803	0.87	81562207	0.98	81553517	0.86	81562207	0.96
chr14	81570192	81582694	0.17	NA	NA	NA	NA	NA	NA	NA	NA
chr14	81586127	81586135	0.94	81586135	1.0	81586135	1.0	81586135	0.8	81586135	0.99
chr14	81586411	81586410	0.87	81586410	0.4	81586410	0.94	81586410	0.71	81594491	0.08
chr14	81588144	81587377	0.98	81587377	0.99	81587377	0.99	81587377	0.98	81587458	0.99
chr14	81590364	81590363	0.54	81590363	1.0	81590363	0.8	81590363	0.7	81590363	0.88
chr14	81593008	81590136	0.92	81593003	0.95	81587867	0.92	81593003	0.95	81587867	0.92
chr14	81593975	81593975	1.0	81561018	0.08	81581568	0.01	81641043	0.08	81593975	0.5
chr14	81596962	81596961	0.8	NA	NA	81596961	0.27	81587019	0.5	81596961	1.0
chr14	81599005	81590932	0.98	81598969	0.98	81598969	0.99	81599004	1.0	81590387	0.98
chr14	81601972	81601976	0.65	81601971	0.96	NA	NA	81601971	0.53	81601971	0.53
chr14	81608816	81608820	1.0	81601096	0.91	81602292	0.5	81602037	0.55	81608820	0.89
chr14	81610199	81642116	0.52	81610198	0.72	81610198	0.88	81610198	0.55	81610198	0.81
chr14	81613185	81613184	0.63	81613279	0.82	81613279	0.98	81613279	0.83	81613184	0.96
chr14	81617827	81617826	1.0	NA	NA	NA	NA	NA	NA	NA	NA
chr14	81620771	81614599	0.29	81614599	0.77	81613279	0.71	81619314	0.69	81614599	0.78
chr14	81621007	81610848	0.65	81621006	0.87	81621006	0.95	81621006	0.9	81621006	0.95
chr14	81621029	81610848	0.78	81621028	0.7	81602037	1.0	81609905	1.0	81621028	0.62
chr14	81626126	81614276	1.0	NA	NA	81626125	0.25	NA	NA	NA	NA
chr14	81632114	81680165	0.39	81632124	0.24	81632124	0.38	81632124	0.32	81632124	0.33
chr14	81639607	81639642	0.44	81639642	0.3	81660064	0.17	81602037	0.37	81639642	0.34
chr14	81641009	81643905	0.33	81645845	0.52	81683066	0.52	81651510	0.45	81682014	0.47
chr14	81642117	81642116	0.93	81641404	0.72	81642116	0.27	81641793	0.96	81642116	0.39
chr14	81644460	81644459	0.92	81644459	0.78	81644459	0.5	81644459	0.96	81644459	0.53
chr14	81650996	81644553	0.98	81641043	0.02	NA	NA	81625678	0.92	81606656	0.25
chr14	81652705	81644837	0.62	81660883	0.86	81653831	0.93	81654983	0.9	81660883	0.85
chr14	81660876	81663371	0.93	81660883	1.0	81660025	0.99	81662110	0.99	81660883	1.0
chr14	81662934	81662933	0.97	81662933	1.0	81662933	1.0	81662933	0.89	81670873	0.66
chr14	81663177	81663371	0.98	81660883	0.77	81660025	0.89	81662110	0.79	81660883	0.95
chr14	81663670	81663669	0.44	81663669	0.68	81660503	0.55	81662110	0.55	81687437	0.49
chr14	81665334	81662238	0.98	81615459	0.87	81665333	0.67	81621032	0.5	81615459	0.57
chr14	81666153	81666171	1.0	81666171	1.0	81666171	0.99	81666171	1.0	81666171	0.98
chr14	81670169	81670168	0.98	81670168	1.0	81670168	1.0	81664012	1.0	81644459	0.78
chr14	81671317	81671335	0.76	81679272	0.28	81622248	0.01	81671335	0.94	81621827	0.64
chr14	81674022	81674021	1.0	NA	NA	NA	NA	81624135	1.0	NA	NA
chr14	81675416	81675415	0.98	NA	NA	81646157	0.07	81656928	0.87	81675415	1.0
chr14	81679477	81662112	1.0	NA	NA	NA	NA	NA	NA	NA	NA
chr14	81680455	81680454	0.5	81667966	0.07	81680454	0.77	81653777	0.5	81680454	0.25
chr14	81686759	81706518	0.5	81645021	0.44	NA	NA	NA	NA	NA	NA
chr14	81687438	81684433	0.69	81686044	0.76	81695504	0.72	81683066	0.65	81695504	0.71
chr14	81692419	81692418	1.0	NA	NA	81687887	1.0	81706414	0.03	81714509	0.5
chr14	81693947	81686428	0.59	81693946	0.91	81693946	0.97	81693946	0.89	81693946	0.99
chr14	81694110	81693105	0.98	81693105	1.0	81683066	0.97	81693105	1.0	81682014	0.95
chr14	81695095	81693105	0.76	81693105	0.95	81695104	0.99	81693105	0.95	81695104	0.97
chr14	81696563	81657841	0.72	81696568	1.0	81696568	1.0	81696568	1.0	NA	NA
chr14	81697019	81697018	0.46	81697018	0.88	81697018	0.95	81697018	0.86	81697018	0.92
chr14	81704273	81704272	0.84	81704272	0.98	81704272	0.95	81704272	0.93	81704272	0.93
chr14	81706367	81706366	0.14	81699888	0.44	81702291	0.38	81699888	0.49	81699888	0.5
chr14	81714505	81726423	0.3	81714509	0.64	81714509	0.01	81714509	1.0	81714509	0.5
chr14	81714862	81714506	0.75	81714506	0.76	81714506	0.85	81714506	0.81	81714506	0.83
chr14	81716313	81716086	0.97	81716312	0.99	81714270	0.98	81716312	1.0	81716374	0.93
chr14	81719715	81722939	0.37	81714574	0.41	81747754	0.54	81723493	0.38	81747754	0.51
chr14	81721710	81721709	1.0	NA	NA	NA	NA	NA	NA	81674997	0.57
chr14	81724114	81724113	0.8	81724113	0.68	81724113	0.98	81724113	0.94	81724113	1.0
chr14	81730473	81752457	0.7	81730472	0.95	81721364	0.8	81722029	0.66	81780150	0.58
chr14	81732553	81732552	0.99	81732552	1.0	81732552	0.97	81732552	1.0	81732552	0.96
chr14	81738449	81738448	0.97	81722341	0.93	81722341	1.0	81738448	0.87	81738448	0.98
chr14	81743348	81759071	0.12	NA	NA	NA	NA	NA	NA	81743352	1.0
chr14	81744669	81750015	0.6	81745141	0.83	81744668	0.69	81731737	0.67	81745141	0.72
chr14	81747336	81766453	0.5	NA	NA	NA	NA	NA	NA	NA	NA
chr14	81747753	81747754	0.42	81747566	0.66	81747754	0.61	81747754	0.53	81747566	0.47
chr14	81755700	81714506	0.46	81755699	0.88	81755699	0.86	81755699	0.79	81759686	0.85
chr14	81759811	81759810	0.99	81747566	1.0	81759810	1.0	81747566	1.0	81747566	1.0
chr14	81763651	81719719	0.02	NA	NA	NA	NA	NA	NA	81763656	1.0
chr14	81768066	81735588	0.93	81768055	0.83	81790227	1.0	81719718	1.0	81768055	0.67
chr14	81776829	81776859	0.64	81778403	0.33	81776846	1.0	NA	NA	NA	NA
chr14	81780482	81780150	0.99	81780150	1.0	81780150	1.0	81780150	1.0	81780150	1.0
chr14	81781782	81781781	1.0	81747566	0.96	81781781	1.0	81747566	1.0	81747566	0.98
chr14	81784274	81784273	0.92	81784273	0.64	81784273	0.71	81784273	0.77	81782509	0.8
chr14	81787823	81787822	0.5	81787822	0.44	81787822	0.26	81787822	0.31	81787822	0.39
chr14	81788205	81788204	0.98	81788204	1.0	81788204	0.99	81788204	1.0	81788204	0.95
chr14	81789023	81788604	0.89	NA	NA	NA	NA	NA	NA	NA	NA
chr14	81793586	81793590	1.0	81794855	0.99	81771982	1.0	81794855	0.96	81794855	1.0
chr14	81798130	81788762	0.53	81793596	0.84	81793596	0.88	81778642	0.83	81793596	0.89
chr14	81800709	81800713	0.4	NA	NA	81800713	0.25	NA	NA	NA	NA
chr14	81812268	81834634	0.03	NA	NA	NA	NA	NA	NA	NA	NA
chr14	81815724	81793596	0.82	81802155	0.77	81803035	0.91	81793596	0.83	81793596	0.89
chr14	81825630	81825629	0.59	81825629	0.71	81808719	0.33	81825629	0.72	81825629	0.51
chr14	81834801	81850498	0.8	81848879	0.66	81835789	0.9	81848879	0.78	81848879	0.82
chr14	81841139	81841138	0.65	81841138	0.68	81834972	0.57	81834972	0.62	81841138	0.35
chr14	81841307	81841306	0.63	81841306	0.9	81841306	0.92	81841306	0.89	81841306	0.94
chr14	81842840	81850858	0.5	81850858	0.47	81850858	0.62	81850858	0.51	81850858	0.56
chr14	81843208	81843207	0.92	81843207	0.94	81843207	0.98	81843207	0.95	81843207	0.98
chr14	81859110	81859109	0.85	81859109	0.5	81859109	1.0	81817396	0.25	81898410	0.56
chr14	81864908	81864912	0.76	81843816	0.6	81839337	0.98	81834106	0.93	81834106	0.84
chr14	81865137	81865136	0.58	81865136	0.52	81854282	0.64	81865136	0.48	81865136	0.55
chr14	81865929	81865928	0.96	81865928	0.99	81865928	0.69	81865928	0.99	81865928	0.98
chr14	81869901	81863242	0.53	NA	NA	81889021	1.0	NA	NA	NA	NA
chr14	81870557	81870556	0.64	NA	NA	81870556	0.58	NA	NA	81870556	0.37
chr14	81873154	81873153	0.73	81836658	0.62	81873153	0.92	81873153	0.78	81873153	0.91
chr14	81887685	81887684	0.54	NA	NA	81870782	0.03	81893615	0.67	81863153	0.67
chr14	81888623	81870978	0.63	81847135	0.87	81839019	0.61	81858145	0.73	81839019	0.82
chr14	81890624	81890623	0.5	81890623	0.7	81890623	0.78	81890623	0.71	81887943	0.74
chr14	81890796	81890795	1.0	NA	NA	NA	NA	NA	NA	NA	NA
chr14	81893946	81865928	0.38	81865327	0.54	81883224	0.36	81846745	0.55	81894551	0.36
chr14	81894332	81894331	0.54	81894331	0.2	81894331	0.44	81882927	1.0	81909022	0.17
chr14	81894604	81880990	0.8	81894603	0.95	81846745	0.48	81854282	0.83	81894603	0.9
chr14	81895766	81895765	1.0	NA	NA	NA	NA	81870564	0.25	81945756	0.33
chr14	81900689	81900688	0.88	81900688	0.92	81900688	0.79	81900688	0.97	81900688	0.87
chr14	81904077	81871784	1.0	81861951	1.0	81870387	1.0	81854282	1.0	81856053	1.0
chr14	81910323	81910322	0.42	81910322	0.35	81910322	0.18	81887749	0.36	81874782	0.4
chr14	81921222	81921221	0.32	81921221	0.6	81923239	0.72	81921221	0.58	81921221	0.74
chr14	81923752	81926210	0.47	81920092	0.42	81923761	0.2	81923761	0.4	81920489	0.2
chr14	81923841	81926151	0.62	81924258	0.94	81923882	0.95	81924258	0.94	81923239	0.96
chr14	81923883	81921756	0.64	81924258	0.98	81923882	0.97	81923882	0.9	81923239	0.97
chr14	81926983	81920809	0.99	81926982	0.5	81907455	0.05	81922408	1.0	81926982	1.0
chr14	81927971	81945909	0.39	81923385	0.42	81939012	0.37	81921288	0.39	81947220	0.5
chr14	81929181	81893971	0.57	81925809	0.58	81920092	0.9	81925809	0.51	81920092	0.36
chr14	81931730	81931729	0.44	81931729	0.34	81931729	0.6	81931729	0.44	81931729	0.44
chr14	81931884	81934110	0.73	81931883	0.6	81931883	0.5	81946600	0.73	81931883	0.39
chr14	81936058	81936062	0.99	NA	NA	NA	NA	81936062	1.0	NA	NA
chr14	81939492	81936994	0.83	81945909	0.66	81939491	0.77	81939491	0.44	81939491	0.57
chr14	81944663	81944662	0.92	81944662	0.34	81944662	1.0	81944662	0.81	81944662	0.22
chr14	81950195	81948532	0.97	81950194	0.16	NA	NA	81948532	0.95	NA	NA
chr14	81958412	81958411	0.53	81958411	0.33	81958411	0.36	81958411	0.38	81958411	0.24
chr14	81959980	81959979	0.2	81959979	1.0	81959979	0.4	81959979	1.0	NA	NA
chr14	81961740	81961739	0.54	81961739	0.93	81961739	0.95	81961739	0.73	81961739	0.82
chr14	81962684	81962683	1.0	NA	NA	NA	NA	81962683	1.0	NA	NA
chr14	81966200	81964491	0.54	81964491	0.68	81965818	0.72	81962235	0.57	81968927	0.61
chr14	81968632	81968631	1.0	81968631	1.0	81968631	0.78	81968631	1.0	NA	NA
chr14	81975849	81975848	0.88	81968927	0.99	81975445	0.99	81975848	0.98	81968927	0.98
chr14	81978996	81986628	0.44	81964491	0.92	81964491	0.86	81978995	0.91	81964491	0.86
chr14	81980657	81969489	0.33	NA	NA	NA	NA	NA	NA	82008868	0.01
chr14	81992519	81992518	0.99	81992518	0.98	81992518	0.94	81992518	0.95	81992518	0.92
chr14	81995269	81995268	0.69	81995268	0.94	81995268	0.85	81995268	0.91	81995268	0.9
chr14	81997898	81997897	0.72	81997897	0.87	81997897	1.0	81997897	0.78	81997897	0.94
chr14	82000311	82000310	0.79	NA	NA	NA	NA	NA	NA	NA	NA
chr14	82004005	82004004	0.79	81999866	0.96	82005741	0.92	82004004	0.72	82004004	0.79
chr14	82008852	82006920	0.73	82014069	0.6	82010976	0.48	82001140	0.71	82014069	0.52
chr14	82013487	82013491	0.6	NA	NA	82013491	0.17	82013491	1.0	82013491	1.0
chr14	82013853	82013852	0.77	82013852	1.0	82013852	0.49	82008851	0.62	82013852	0.46
chr14	82014275	82014274	0.43	82014069	0.95	82014274	0.32	82001140	0.82	82014069	0.89
chr14	82018888	82018887	0.96	82018887	0.97	81998726	1.0	82018887	0.96	82018887	0.98
chr14	82023548	82023547	0.25	NA	NA	82000065	1.0	82023547	1.0	NA	NA
chr14	82030766	82038701	0.74	82022941	0.76	82037469	0.77	82000422	0.71	82022941	0.86
chr14	82038242	82038241	0.39	82038241	0.48	82038241	0.48	82038241	0.33	82038241	0.42
chr14	82040751	82037398	1.0	NA	NA	NA	NA	NA	NA	NA	NA
chr14	82044889	82055241	0.1	82000206	0.09	82041855	0.18	82049263	0.15	82041855	0.23
chr14	82050907	82050893	0.93	NA	NA	NA	NA	82011154	1.0	NA	NA
chr14	82051786	82046801	0.43	82041059	0.65	82041059	0.48	82028679	0.69	82037268	0.63
chr14	82054611	82053849	0.66	NA	NA	82054610	0.86	82058512	0.42	82054610	0.56
chr14	82056723	82056727	0.39	82056727	0.52	82056727	0.69	82056727	0.55	82056727	0.56
chr14	82059869	82059868	0.81	82059868	1.0	NA	NA	NA	NA	NA	NA
chr14	82067575	82067574	0.54	82067594	0.29	82067574	0.74	82048553	0.5	82067574	0.5
chr14	82071292	82064136	1.0	82071291	0.97	82071291	0.99	82071358	0.99	82071291	1.0
chr14	82071359	82071358	0.94	82071358	0.98	82071291	0.97	82071358	1.0	82066011	1.0
chr14	82073419	82073418	0.52	82073418	0.67	82073418	0.5	82073418	0.63	82073418	1.0
chr14	82076923	82076922	0.75	82066582	0.87	82076394	0.87	82076922	0.7	82069866	0.46
chr14	82078734	82077215	0.35	82077215	0.87	82067071	0.88	82080198	0.83	82077215	0.9
chr14	82079737	82079736	0.4	82079736	0.28	82085107	0.66	82079736	0.32	82079736	0.31
chr14	82083018	82092983	0.43	82088087	0.83	82071410	0.61	82063849	0.76	82088087	0.7
chr14	82084929	82084928	0.9	NA	NA	NA	NA	NA	NA	NA	NA
chr14	82086035	82056062	0.05	NA	NA	NA	NA	NA	NA	NA	NA
chr14	82087819	82087855	0.5	82085647	0.32	82087383	0.8	82069254	0.3	82098282	0.34
chr14	82088697	82088696	0.98	82088696	0.98	82088937	0.97	82088696	0.96	82088087	0.98
chr14	82090571	82079899	0.5	NA	NA	82124835	0.22	NA	NA	NA	NA
chr14	82095854	82095863	1.0	82063285	1.0	NA	NA	82063285	1.0	NA	NA
chr14	82096600	82096599	0.97	82096599	0.93	82096599	0.44	82096599	0.93	82096599	0.78
chr14	82105451	82125564	0.12	NA	NA	NA	NA	NA	NA	NA	NA
chr14	82105962	82105961	0.71	82105976	0.6	82104223	0.7	82150786	0.66	82119781	0.71
chr14	82107519	82106760	0.81	82107518	0.97	82097935	0.63	82107518	0.86	82107518	0.98
chr14	82115018	82115017	0.67	82115017	0.71	82115017	0.5	82115017	0.84	82115037	0.59
chr14	82121520	82121519	0.75	82122178	0.63	82115918	0.8	82122178	0.68	82107518	0.48
chr14	82126547	82126546	0.88	82126546	0.59	82126546	0.94	82126546	0.66	82126546	0.66
chr14	82134903	82134902	0.72	82134902	0.61	82134902	0.91	82134902	0.52	82134902	0.44
chr14	82140175	82108177	0.8	NA	NA	NA	NA	NA	NA	NA	NA
chr14	82142445	82156847	0.49	82124835	0.97	82142855	0.96	82142633	0.75	82142633	0.9
chr14	82143251	82113991	1.0	82128825	1.0	82140196	1.0	82143250	1.0	82128825	1.0
chr14	82143744	82143743	0.36	82143743	0.46	82142855	0.7	82143743	0.45	82193533	0.47
chr14	82146622	82146621	0.63	82125090	0.96	82113029	0.72	82113029	0.9	82145010	0.51
chr14	82147782	82122192	0.33	NA	NA	NA	NA	NA	NA	NA	NA
chr14	82147803	82122192	0.33	NA	NA	NA	NA	NA	NA	NA	NA
chr14	82163323	82131629	0.95	82163322	0.46	82122178	0.65	82131629	0.59	82165754	0.92
chr14	82165755	82131629	0.93	82116422	0.99	82116422	0.91	82131629	0.98	82165754	0.97
chr14	82168743	82168742	0.7	82135058	0.73	82155914	0.79	82135058	0.75	82155914	0.8
chr14	82170355	82131629	0.72	82122480	0.45	82170354	0.75	82122480	0.4	82161343	0.92
chr14	82171760	82171759	0.55	82171759	0.7	82171759	0.9	82171759	0.72	82171759	0.71
chr14	82175957	82152144	0.87	82172196	1.0	82128667	0.8	82149195	1.0	82128667	0.83
chr14	82183319	82182815	0.29	82183318	0.43	82187262	0.57	82183318	0.29	82183318	0.34
chr14	82184571	82184570	0.52	82188936	0.96	82184570	0.78	82184570	0.82	82183092	0.9
chr14	82193534	82187484	0.27	82186419	0.38	82187262	0.6	82186419	0.52	82186419	0.62
chr14	82193993	82193998	0.85	82193998	0.99	82193998	0.9	82184584	1.0	82193998	0.87
chr14	82200686	82200685	1.0	82200685	1.0	NA	NA	82200685	1.0	NA	NA
chr14	82200730	82165496	0.02	82200729	1.0	NA	NA	82200729	1.0	NA	NA
chr14	82200769	82196411	1.0	82155933	1.0	82195472	1.0	82195472	0.97	82195472	1.0
chr14	82201164	82203931	0.85	82201163	0.94	82201163	0.95	82201163	0.92	82201163	0.88
chr14	82208693	82208692	0.49	82206032	0.51	82206287	0.68	82207202	0.48	82208692	0.51
chr14	82210515	82205688	0.61	82206599	0.93	82212863	0.63	82214839	0.37	82218404	0.84
chr14	82210924	82207202	0.98	82207202	0.97	82207978	0.99	82207202	0.78	82210505	0.94
chr14	82213199	82213198	0.81	82208503	0.93	82213198	0.88	82218955	0.91	82213198	0.88
chr14	82218924	82218923	1.0	82218923	1.0	82218923	1.0	82218923	1.0	82218923	0.94
chr14	82230717	82230716	0.9	NA	NA	82230716	1.0	82230716	0.5	82182949	0.5
chr14	82232119	82232120	0.39	82230088	0.87	82231532	0.51	82236252	0.68	82230088	0.9
chr14	82235754	82235753	0.85	82235753	0.9	82235753	0.94	82235753	0.67	82201259	0.67
chr14	82236253	82236736	0.94	82231532	0.88	82231532	0.96	82232120	0.92	82231532	0.85
chr14	82243911	82244497	0.51	82244059	0.34	82224771	0.54	82243930	0.44	82244774	0.18
chr14	82247795	82247794	1.0	NA	NA	82255586	0.01	82199106	1.0	NA	NA
chr14	82253674	82240519	0.47	82253673	0.5	NA	NA	82240519	1.0	82263993	0.12
chr14	82263195	82245357	0.98	82263205	0.53	NA	NA	82263205	0.67	82263205	0.25
chr14	82264265	82264264	0.92	82264264	0.79	82264264	0.56	82264264	0.73	82264264	0.81
chr14	82272035	82252976	0.03	NA	NA	NA	NA	NA	NA	NA	NA
chr14	82283587	82268825	1.0	NA	NA	NA	NA	82266538	1.0	82247967	0.02
chr14	82284121	82276291	0.83	82268598	0.97	82274759	0.97	82303381	0.96	82307324	0.95
chr14	82291086	82296467	0.74	82289115	0.79	82291085	0.94	82291085	0.8	82289115	0.86
chr14	82291268	82291269	0.6	82292119	0.89	82292119	0.87	82291269	0.91	82338450	0.84
chr14	82291651	82291650	0.92	82267685	0.92	82280133	0.98	82284581	0.94	82293093	0.9
chr14	82292747	82296467	0.6	82292746	0.6	82292746	0.6	82292746	0.65	82292746	0.67
chr14	82294900	82276291	0.86	82268598	0.96	82274759	0.94	82303381	0.97	82307324	0.87
chr14	82307683	82307682	1.0	NA	NA	NA	NA	NA	NA	82307682	0.17
chr14	82311163	82311162	0.29	82266522	0.47	82311162	0.63	82311162	0.37	82272362	0.31
chr14	82312274	82312273	0.81	82293757	0.06	82312273	0.66	82316874	0.5	82293123	0.33
chr14	82324309	82324309	0.86	82324309	0.91	82324309	0.93	82324309	0.9	82324309	0.88
chr14	82325139	82325138	0.62	82325138	0.75	82325138	0.77	82325138	0.48	82325138	0.49
chr14	82336279	82336278	1.0	82336278	0.96	82336278	0.98	82336278	1.0	82336278	0.93
chr14	82337582	82291269	0.08	NA	NA	NA	NA	NA	NA	NA	NA
chr14	82338593	82338605	0.9	NA	NA	82338605	0.5	NA	NA	NA	NA
chr14	82341016	82341015	0.61	82346838	0.52	82341015	0.87	82346838	0.64	82341015	0.53
chr14	82344994	82345010	0.67	NA	NA	NA	NA	NA	NA	82345010	1.0
chr14	82347011	82330176	0.22	82347010	0.48	82347010	1.0	82347010	0.25	82347010	0.5
chr14	82347385	82347395	0.8	NA	NA	NA	NA	82322928	1.0	NA	NA
chr14	82347433	82330176	0.25	NA	NA	NA	NA	NA	NA	NA	NA
chr14	82360089	82360094	1.0	NA	NA	NA	NA	82360094	1.0	82349471	1.0
chr14	82372651	82372675	0.92	NA	NA	82372675	0.94	82372675	0.98	82377345	1.0
chr14	82376195	82391847	0.72	82375028	0.73	82376194	0.93	82391847	0.78	82375028	0.88
chr14	82376360	82376359	0.73	82376359	0.89	82376359	0.95	82375028	0.84	82376359	0.94
chr14	82378067	82378066	0.82	82375416	0.95	82391780	0.81	82378559	0.84	82375416	0.86
chr14	82383102	82383101	0.69	82383101	0.89	82383101	1.0	82383101	1.0	82383101	1.0
chr14	82384306	82338762	0.67	82378000	1.0	82384305	0.5	82373276	1.0	82384305	1.0
chr14	82390758	82388460	0.32	82383010	0.5	82383010	0.88	82383010	0.51	82391847	0.6
chr14	82392898	82375028	0.66	82375028	0.93	82385742	0.91	82385742	0.9	82375028	0.89
chr14	82398215	82375069	0.5	NA	NA	82376179	1.0	NA	NA	NA	NA
chr14	82399113	82413138	0.5	NA	NA	NA	NA	NA	NA	NA	NA
chr14	82399139	82407889	0.02	NA	NA	NA	NA	NA	NA	NA	NA
chr14	82407870	82406168	0.35	82405092	0.61	82407743	0.7	82406168	0.53	82406168	0.68
chr14	82411964	82411963	0.76	82411963	0.79	82411963	0.85	82411963	0.87	82411963	0.85
chr14	82412316	82412315	0.45	82410160	0.93	82412315	0.91	82410160	0.83	82410160	0.85
chr14	82413139	82413138	0.91	82413138	0.98	82413138	1.0	82413138	0.97	82413138	0.99
chr14	82415007	82436795	0.65	82415006	0.5	82415006	0.56	82415006	0.63	82415006	0.56
chr14	82417414	82417413	0.46	82417413	0.9	82417354	0.81	82417413	0.68	82417413	0.54
chr14	82422143	82422148	0.87	NA	NA	82422148	1.0	82422148	0.55	82422148	1.0
chr14	82424214	82420593	0.52	82425227	0.93	82424234	0.91	82424234	0.77	82424234	0.86
chr14	82447212	82452961	0.48	82450417	0.71	82450417	0.77	82444303	0.67	82450417	0.73
chr14	82447717	82397794	0.02	NA	NA	NA	NA	NA	NA	NA	NA
chr14	82449310	82442073	1.0	NA	NA	NA	NA	82442073	1.0	82471333	0.01
chr14	82452619	82452618	0.97	82452618	0.98	82448691	1.0	82452618	1.0	82448691	1.0
chr14	82455258	82455263	0.97	82455263	0.97	82455263	0.92	82455263	0.99	82455263	0.98
chr14	82456449	82455440	0.43	82456007	0.93	82456029	0.98	82467533	0.76	82456435	0.97
chr14	82457834	82457833	0.73	82457833	0.88	82470369	0.88	82457833	0.86	82457833	0.97
chr14	82459012	82456007	0.89	82460685	0.77	82461796	0.81	82461149	0.69	82458253	0.8
chr14	82459630	82456007	0.83	82456007	0.57	82458253	0.82	82461149	0.59	82456007	0.69
chr14	82460694	82460693	0.53	82461100	0.75	82461100	0.79	82467184	0.28	82461100	0.8
chr14	82463046	82462604	0.46	82464915	0.58	82463900	0.22	82462604	0.68	82462604	0.57
chr14	82465853	82475524	0.51	82465852	1.0	82465852	0.98	82465852	0.95	82465852	0.96
chr14	82467534	82467533	0.6	82467533	0.71	82467533	0.83	82467533	0.64	82467533	0.75
chr14	82469330	82458253	0.61	82460685	0.65	82474333	0.76	82460685	0.6	82460685	0.68
chr14	82472572	82472571	0.25	NA	NA	NA	NA	NA	NA	NA	NA
chr14	82472752	82472751	1.0	NA	NA	NA	NA	NA	NA	NA	NA
chr14	82483728	82483727	0.62	82483727	0.87	82483727	0.98	82483727	0.87	82483727	0.51
chr14	82491286	82511844	0.5	82491297	1.0	NA	NA	82459281	0.25	82491285	1.0
chr14	82494139	82494150	0.67	82491865	0.85	82494150	0.68	82493169	0.59	82494150	0.56
chr14	82507076	82507075	0.89	82520182	0.72	NA	NA	82504360	0.87	82486720	1.0
chr14	82522302	82506055	1.0	82491155	0.14	NA	NA	NA	NA	NA	NA
chr14	82523223	82522121	0.82	82521055	0.99	82522124	0.84	82522121	0.94	82522124	0.95
chr14	82525060	82524646	0.68	82524646	0.82	82524680	0.69	82524646	0.77	82525121	0.81
chr14	82532300	82532303	1.0	82532303	1.0	82532303	0.94	82532303	1.0	82532303	0.99
chr14	82535030	82535029	0.95	82507247	0.3	82535029	0.68	NA	NA	82535029	0.27
chr14	82539076	82504360	0.33	82534092	0.7	82539602	0.67	82537211	0.58	82535723	0.73
chr14	82541189	82541199	1.0	NA	NA	NA	NA	82541199	1.0	NA	NA
chr14	82542130	82542166	0.96	82533752	0.99	82542166	0.97	82540959	0.94	82539569	1.0
chr14	82546419	82564759	1.0	NA	NA	NA	NA	NA	NA	82566533	0.25
chr14	82549315	82510084	1.0	82503234	1.0	NA	NA	NA	NA	82549314	1.0
chr14	82560217	82555162	0.43	82551356	0.21	82556606	0.58	82551356	0.56	82550601	0.36
chr14	82564397	82598576	0.54	82564396	0.93	82564396	0.81	82564396	0.79	82564396	0.92
chr14	82565016	82565015	1.0	NA	NA	NA	NA	NA	NA	82524408	1.0
chr14	82566520	82566533	1.0	82566533	1.0	82566533	1.0	82566533	0.99	82593761	0.99
chr14	82571081	82571080	0.93	82571080	0.97	82571080	0.93	82571080	0.99	82571080	0.94
chr14	82573800	82573799	0.9	82573799	0.48	82573799	0.55	82573799	0.78	82573799	0.67
chr14	82577403	82577402	0.93	82552138	0.33	82577410	1.0	82577402	1.0	NA	NA
chr14	82585373	82585379	1.0	82585379	1.0	NA	NA	82585379	1.0	NA	NA
chr14	82596561	82568688	0.08	82596567	0.06	82596567	0.21	82596567	0.13	82596567	0.07
chr14	82600577	82552552	0.86	82600591	0.85	82567070	0.06	NA	NA	82567070	0.51
chr14	82601767	82601780	0.98	82601780	0.98	82601780	0.77	82601780	0.93	82601780	0.96
chr14	82606217	82606216	0.95	82606216	0.44	NA	NA	82606216	0.82	82606216	0.5
chr14	82606651	82605730	0.91	82566363	0.97	82606650	0.98	82605730	0.97	82606650	1.0
chr14	82613582	82611036	0.6	82621954	0.72	82613581	0.76	82611036	0.73	82621954	0.71
chr14	82615969	82615967	0.66	82570128	0.33	82615968	1.0	82574821	0.5	82615967	0.69
chr14	82618067	82618066	0.54	82621889	0.53	82618066	0.74	82618066	0.56	82621889	0.47
chr14	82621890	82621889	0.65	82621889	0.9	82621889	0.93	82621889	0.85	82621889	0.94
chr14	82622038	82618066	0.43	82622037	0.19	82622037	0.57	82618066	0.5	82622037	0.46
chr14	82624426	82623897	0.96	82623897	1.0	82624431	0.99	82623897	1.0	82624431	1.0
chr14	82624592	82618004	1.0	82624591	0.5	82589352	0.44	NA	NA	82624591	0.67
chr14	82624767	82623897	0.84	82623897	0.98	82623897	0.99	82623897	0.95	82624414	0.96
chr14	82624921	82641618	0.27	82627323	0.2	82639328	0.31	82639328	0.61	82613581	0.23
chr14	82634337	82616642	0.13	82634336	0.15	82649727	0.15	82634336	0.13	82634336	0.13
chr14	82638303	82643010	0.67	NA	NA	82622037	0.0	NA	NA	82594341	1.0
chr14	82642991	82643011	0.21	82643010	1.0	82643010	1.0	82622720	1.0	82642990	0.98
chr14	82643886	82643902	0.44	82643885	0.95	82643316	0.6	82643885	0.83	82643885	0.62
chr14	82644702	82644701	0.52	82644701	0.65	82644701	0.72	82645370	0.87	82644701	0.91
chr14	82645111	82645370	0.34	82664903	0.77	82664903	0.66	82664903	0.58	82664903	0.63
chr14	82649565	82649564	0.99	82649564	1.0	NA	NA	82649564	1.0	82649564	1.0
chr14	82653346	82653345	0.69	82653345	0.86	82653345	0.99	82649463	0.92	82647559	0.91
chr14	82663664	82663663	1.0	NA	NA	82663663	1.0	NA	NA	82663663	0.55
chr14	82664453	82664451	1.0	82664451	1.0	82672239	0.04	NA	NA	82664451	1.0
chr14	82668018	82668017	0.97	82668027	0.24	NA	NA	82668017	0.8	82668014	0.99
chr14	82668308	82648070	1.0	82633260	1.0	NA	NA	82627625	1.0	NA	NA
chr14	82669592	82669602	0.97	82669602	1.0	82667894	1.0	82669602	1.0	82669602	0.99
chr14	82674903	82674912	0.73	82635033	0.2	82674912	1.0	82655685	1.0	NA	NA
chr14	82683279	82683278	0.52	82683278	0.95	82687024	0.74	82683278	0.68	82683278	0.97
chr14	82683331	82683330	0.38	82683330	0.8	82683330	0.68	82683330	0.64	82683330	0.71
chr14	82695175	82695174	1.0	82695174	1.0	82695174	1.0	82695174	0.98	82695174	0.99
chr14	82695352	82695351	0.22	NA	NA	NA	NA	NA	NA	NA	NA
chr14	82705059	82705063	0.69	82706023	0.74	82706704	0.89	82706704	0.76	82706023	0.85
chr14	82707599	82704831	0.15	82704831	1.0	82676057	0.33	82713108	1.0	NA	NA
chr14	82709168	82698264	0.83	82696781	0.89	82707873	0.52	82696781	0.79	82696991	0.8
chr14	82710166	82706704	0.3	82707873	0.74	82707873	0.59	82707873	0.67	82696991	0.67
chr14	82711893	82677119	1.0	82707110	1.0	NA	NA	82707110	1.0	82711892	1.0
chr14	82720764	82720763	0.85	82720763	0.97	NA	NA	82720763	0.91	82720763	1.0
chr14	82731363	82733933	0.81	82711728	0.02	82731362	0.97	82727753	1.0	82697361	0.5
chr14	82731961	82731966	0.85	82731966	0.98	82731966	0.88	82731966	0.95	82731966	1.0
chr14	82732906	82701237	1.0	NA	NA	NA	NA	NA	NA	NA	NA
chr14	82735810	82735809	1.0	82735809	0.79	82735809	0.89	82735809	0.45	82735809	0.71
chr14	82736647	82736676	0.38	82733187	0.62	82736666	0.98	82736676	0.5	82736676	0.51
chr14	82737277	82737276	0.71	82737276	0.73	82737276	1.0	82737276	0.6	82737276	1.0
chr14	82738026	82740363	0.8	82733777	0.89	82739160	0.91	82733777	0.88	82734402	0.86
chr14	82739131	82739130	0.45	82739130	0.81	82739130	0.68	82739130	0.65	82739130	0.59
chr14	82741868	82741867	0.98	82739617	0.99	82740891	1.0	82739693	1.0	82739617	0.97
chr14	82742634	82742633	0.61	82742633	0.65	82741514	0.87	82742633	0.44	82742633	0.62
chr14	82745813	82737313	0.66	82722072	0.94	82741514	1.0	82730973	0.96	82728715	1.0
chr14	82745885	82745888	0.95	82745081	0.98	82745888	0.86	82745888	0.85	82745888	0.87
chr14	82746964	82761421	0.47	82750845	0.62	82733097	0.71	82748290	0.52	82733097	0.69
chr14	82747458	82747465	0.77	82747869	0.55	82748990	0.81	82747869	0.44	82748990	0.71
chr14	82747533	82752282	0.57	82754062	0.97	82749113	0.84	82749113	0.93	82754062	0.95
chr14	82752211	82702357	0.94	NA	NA	NA	NA	NA	NA	NA	NA
chr14	82760890	82761421	0.77	82752010	0.79	82758512	0.73	82761421	0.74	82752010	0.73
chr14	82761166	82760859	0.37	82760859	0.92	82760859	0.76	82760859	0.94	82760859	0.94
chr14	82762000	82761305	0.8	82761999	0.93	82757794	0.91	82761999	0.86	82761999	0.77
chr14	82765976	82765975	0.68	82765975	0.16	82765975	0.89	82765975	0.77	82765975	0.81
chr14	82772127	82772126	0.99	82772126	0.64	82772126	0.97	82772126	0.92	82772126	0.81
chr14	82779823	82740643	0.11	NA	NA	NA	NA	NA	NA	NA	NA
chr14	82780842	82788821	0.49	82780841	0.75	82780841	0.87	82780841	0.65	82780841	0.59
chr14	82781003	82781002	0.95	82781002	0.96	82781002	0.72	82781002	0.94	82781002	0.99
chr14	82784557	82784556	0.68	82784556	0.67	82784556	0.64	82784556	0.67	82784556	0.66
chr14	82784715	82784714	0.24	82769077	0.82	82784714	0.92	82784714	0.76	82784714	0.86
chr14	82791532	82791047	0.59	82791531	0.68	82787182	0.8	82791531	0.66	82791531	0.52
chr14	82791976	82791975	0.87	82791975	0.99	82791975	0.89	82791975	0.99	82791975	0.93
chr14	82798283	82798282	0.97	82798282	0.98	82798236	0.95	82798282	0.95	82798282	0.98
chr14	82800283	82796210	0.55	82800282	0.66	82800282	0.72	82800290	0.73	82800282	0.67
chr14	82801645	82801645	0.97	82801645	1.0	NA	NA	82801645	0.91	82801645	0.98
chr14	82802921	82805554	0.63	82801417	0.78	82802920	0.78	82802514	0.71	82802362	0.68
chr14	82813640	82807515	0.98	82810665	1.0	82813639	1.0	82813639	0.98	82811467	0.95
chr14	82815281	82823952	1.0	NA	NA	NA	NA	NA	NA	NA	NA
chr14	82816385	82816384	0.96	82816384	0.98	82814398	0.98	82816384	0.99	82816384	1.0
chr14	82818515	82820244	0.86	82818533	0.5	82818514	1.0	82818514	0.73	82818524	1.0
chr14	82819926	82820011	0.84	82818415	0.06	82814657	1.0	82820011	0.47	82804380	0.5
chr14	82823953	82823952	0.57	82827839	0.81	82823952	0.98	82823952	0.61	82823952	0.85
chr14	82825697	82813664	1.0	NA	NA	NA	NA	NA	NA	NA	NA
chr14	82825745	82797072	1.0	NA	NA	NA	NA	82793280	1.0	NA	NA
chr14	82836570	82867212	0.1	NA	NA	NA	NA	82862682	1.0	82836581	1.0
chr14	82836668	82834404	1.0	82834404	1.0	82841004	0.98	82834404	0.99	82836669	0.99
chr14	82845881	82845892	0.7	82845880	1.0	82837843	0.65	82844744	0.67	82848271	1.0
chr14	82849553	82831921	0.22	NA	NA	NA	NA	NA	NA	82813088	1.0
chr14	82852389	82806875	1.0	NA	NA	NA	NA	NA	NA	NA	NA
chr14	82857035	82846453	0.87	NA	NA	82857056	1.0	NA	NA	NA	NA
chr14	82858893	82840393	1.0	82858892	1.0	82858892	1.0	NA	NA	82858892	0.36
chr14	82861784	82860480	0.58	82833669	0.51	82861783	0.74	82833669	0.81	82861783	0.95
chr14	82873789	82873788	0.82	82873788	0.94	82873788	0.91	82873788	0.84	82873788	0.65
chr14	82878487	82878486	0.53	82878486	0.66	82878486	0.93	82878486	0.65	82878486	0.77
chr14	82884076	82884075	1.0	82882022	1.0	82884075	1.0	82882022	1.0	82884075	1.0
chr14	82885437	82851733	0.02	NA	NA	NA	NA	NA	NA	NA	NA
chr14	82887938	82887937	0.46	82893845	0.91	82879982	0.8	82878250	0.87	82879982	0.88
chr14	82889494	82879999	0.51	82889514	0.4	82889514	0.32	82889514	0.38	82889514	0.56
chr14	82892934	82892933	1.0	NA	NA	82892933	0.25	82892933	0.33	82942388	0.25
chr14	82893330	82893329	0.57	82893329	0.99	82893329	0.94	82893329	1.0	82893329	0.92
chr14	82893496	82904598	0.04	82857483	1.0	NA	NA	82923815	0.5	NA	NA
chr14	82895219	82895226	0.22	82887583	0.47	82911142	0.36	82875869	0.45	82894305	0.43
chr14	82895588	82895587	0.77	82895611	0.93	82895611	1.0	82895587	0.67	82895611	0.93
chr14	82896460	82887937	0.33	82909257	0.57	82915867	0.35	82896459	0.39	82915867	0.48
chr14	82909593	82908328	0.54	82908099	0.68	82908099	0.72	82908328	0.7	82906443	0.74
chr14	82910283	82919006	0.32	82898545	0.74	82898545	0.51	82908328	0.58	82898545	0.66
chr14	82911143	82910988	0.6	82909257	0.85	82909257	0.84	82909257	0.83	82909257	0.86
chr14	82916737	82916748	0.86	82897228	0.98	82910988	0.98	82916748	0.98	82907241	0.99
chr14	82922157	82922156	0.52	82922156	0.85	82922156	0.4	82922156	0.81	82922156	0.7
chr14	82925894	82925859	0.96	82925859	0.86	82925859	0.83	82925859	0.9	82925859	0.83
chr14	82926954	82926964	0.99	82879650	1.0	82917509	0.5	82926964	1.0	NA	NA
chr14	82928851	82928850	0.86	82928850	0.89	82928850	1.0	82928850	0.76	82928632	0.91
chr14	82935608	82934507	0.98	82934507	0.97	82934507	0.89	82934507	0.98	82935608	0.92
chr14	82944045	82944051	1.0	NA	NA	NA	NA	NA	NA	NA	NA
chr14	82944466	82944342	0.86	82939822	0.63	82934507	0.86	82943959	0.69	82934507	0.83
chr14	82950507	82950506	0.49	82950506	0.81	82950506	0.85	82950506	0.78	82950506	0.78
chr14	82951491	82951490	1.0	NA	NA	NA	NA	82922201	1.0	NA	NA
chr14	82953688	82953752	0.61	82950506	0.97	82950506	0.92	82950506	0.87	82950506	0.96
chr14	82955384	82955383	0.47	82947818	0.75	82947818	0.77	82947818	0.72	82951858	0.71
chr14	82957521	82957520	0.62	82955383	0.7	82957520	0.44	82957520	0.67	82955383	0.61
chr14	82959209	82957831	0.14	NA	NA	NA	NA	NA	NA	NA	NA
chr14	82963949	82960222	1.0	82960222	1.0	82960222	0.98	82960222	1.0	82970827	0.99
chr14	82964268	82960222	1.0	82960222	1.0	82960222	0.98	82960222	0.98	82970827	0.95
chr14	82966220	82966222	0.81	82956875	0.62	82957169	0.73	82966222	0.76	82966222	0.66
chr14	82973230	82973229	0.66	82973229	0.8	82967696	0.33	82973229	0.89	82973229	0.96
chr14	82980213	82980212	1.0	82980212	0.93	82980212	0.95	82976617	0.96	82976617	0.99
chr14	82980541	82976617	1.0	NA	NA	NA	NA	NA	NA	NA	NA
chr14	82986546	83033320	0.67	82986546	0.77	83006563	0.67	83011286	0.54	82986546	0.6
chr14	82991984	83010379	0.19	82991983	0.34	82987470	0.4	82988012	0.33	83036515	0.39
chr14	82993863	82977351	0.53	82993773	0.63	82993861	0.74	82993773	0.74	82993861	0.74
chr14	82994772	82994771	1.0	82994771	1.0	82994771	0.98	82994771	1.0	82994771	1.0
chr14	83000416	83043817	0.31	NA	NA	82970856	0.01	82969552	1.0	NA	NA
chr14	83002979	82991096	0.47	82994008	0.44	82995688	0.56	82991096	0.36	83003890	0.6
chr14	83007173	83010894	0.79	83006563	0.85	83006563	0.98	83007172	0.85	83006563	0.95
chr14	83008313	83008312	0.66	83008312	0.8	83008312	0.71	83008312	0.69	83008312	0.75
chr14	83014641	83009074	0.97	83009074	0.92	82992531	1.0	83014640	0.88	83009074	0.55
chr14	83017413	83019133	0.77	83012129	0.14	NA	NA	82970277	0.93	NA	NA
chr14	83020254	83013467	0.6	83013467	0.8	83021695	0.79	83013467	0.77	83013467	0.79
chr14	83028226	83028225	0.99	83021715	0.99	83028225	0.99	83021715	0.99	83021715	0.99
chr14	83032413	83002986	0.53	83032412	0.57	83032412	0.68	83032412	0.51	83032412	0.57
chr14	83036443	83036442	0.9	83036442	1.0	83036442	1.0	83036442	0.98	83033782	0.96
chr14	83042184	83042183	1.0	NA	NA	NA	NA	NA	NA	NA	NA
chr14	83046018	83046017	0.77	NA	NA	83046017	0.55	83005709	0.89	83046017	0.44
chr14	83046628	83044822	0.53	83040219	0.57	83044822	0.72	83040219	0.56	83044822	0.4
chr14	83051025	83051024	0.96	NA	NA	NA	NA	83039608	0.53	83051024	1.0
chr14	83051743	83054033	0.54	83051742	0.98	83051742	0.96	83051208	0.89	83051742	0.96
chr14	83070644	83072699	1.0	NA	NA	NA	NA	NA	NA	NA	NA
chr14	83071081	83071125	0.57	83064923	0.71	83064923	0.8	83064923	0.83	83064923	0.84
chr14	83072642	83063852	0.94	83071303	0.96	83071303	0.99	83059458	0.98	83059458	0.97
chr14	83073609	83071303	0.96	83073619	0.98	83071303	0.97	83059458	0.99	83059458	0.99
chr14	83079836	83076427	0.75	83072282	0.79	83072282	0.9	83076427	0.83	83072282	0.81
chr14	83082106	83082140	0.66	83082140	0.91	83079192	0.85	83082140	0.91	83082140	0.87
chr14	83087644	83083481	0.7	83082560	0.68	83083481	0.54	83082560	0.58	83082560	0.65
chr14	83092171	83092170	0.84	83092170	0.95	83092170	0.93	83092170	0.95	83092170	0.96
chr14	83094335	83099879	0.4	83099879	0.77	83099879	0.66	83099879	0.74	83099879	0.75
chr14	83099399	83099398	0.89	83099398	0.98	83099398	0.98	83099398	1.0	83099398	0.94
chr14	83103088	83103103	1.0	83073824	1.0	NA	NA	83103103	1.0	NA	NA
chr14	83103625	83110227	0.83	83114639	0.95	83114639	0.87	83103624	0.93	83103624	0.98
chr14	83106882	83106881	0.7	83109299	0.84	83109299	0.76	83106881	0.78	83109299	0.78
chr14	83114947	83114972	0.5	83114972	0.57	83109299	0.68	83087445	0.42	83114972	0.5
chr14	83116125	83114339	0.48	83109299	0.73	83114339	0.78	83109299	0.68	83114211	0.77
chr14	83118502	83118501	0.55	83105937	0.94	83118501	0.92	83117497	0.88	83120830	0.96
chr14	83122156	83090151	0.33	NA	NA	NA	NA	NA	NA	NA	NA
chr14	83124553	83124552	0.86	83120287	0.99	83124552	0.98	83124552	0.96	83120830	1.0
chr14	83126654	83126653	0.84	83126653	0.95	83126653	0.93	83126653	0.94	83126653	0.99
chr14	83128845	83128844	0.79	83101831	1.0	83128844	0.93	83124367	1.0	83096228	0.94
chr14	83131488	83131487	0.62	83132884	0.81	83131487	0.83	83132884	0.75	83131487	0.72
chr14	83137105	83108223	1.0	NA	NA	NA	NA	NA	NA	NA	NA
chr14	83137483	83137482	0.61	83137482	0.6	83137482	0.6	83137482	0.49	83137482	0.46
chr14	83148119	83100359	0.4	NA	NA	NA	NA	NA	NA	NA	NA
chr14	83157611	83137482	0.36	83157610	0.31	83157610	0.35	83171950	0.23	83157610	0.27
chr14	83158436	83158435	0.91	83158435	0.69	83158435	0.64	83158435	0.73	83158435	0.55
chr14	83160729	83160728	0.99	83160728	0.97	83160728	1.0	83160728	1.0	83160728	1.0
chr14	83165933	83159814	0.94	83161157	0.99	83165932	0.95	83159814	0.99	83165932	0.99
chr14	83171388	83141836	1.0	83158663	0.94	83147881	0.98	83141049	0.92	83159230	1.0
chr14	83172719	83172724	1.0	83172720	1.0	NA	NA	83172724	0.5	83172720	0.79
chr14	83179126	83176340	0.62	83179125	0.9	83179125	0.69	83179125	0.74	83179125	0.75
chr14	83180603	83180620	0.98	NA	NA	83180620	1.0	83188196	1.0	NA	NA
chr14	83181862	83181861	0.89	83181878	1.0	83181878	0.95	83161635	1.0	83186715	0.84
chr14	83188243	83188242	0.8	83188242	0.87	83188242	0.75	83188242	0.83	83184677	0.82
chr14	83199848	83199847	0.95	83199847	0.71	83190796	0.54	83199847	0.59	83199847	0.58
chr14	83201689	83173601	0.46	83201628	0.2	83201728	0.25	83210350	1.0	NA	NA
chr14	83201866	83201883	0.68	83201197	0.88	83153167	0.83	83161635	0.74	83186715	0.85
chr14	83208097	83160075	0.51	83213775	0.97	83158663	0.95	83206930	0.92	83186715	0.98
chr14	83215060	83215059	0.72	83215059	0.93	83190796	0.93	83215059	0.92	83215059	0.93
chr14	83216753	83213775	0.93	83216752	0.98	83167222	0.98	83213775	0.97	83186715	0.93
chr14	83229175	83213929	0.25	83250361	0.06	83272834	0.11	NA	NA	NA	NA
chr14	83237561	83237572	1.0	83226492	0.09	NA	NA	NA	NA	NA	NA
chr14	83238134	83238133	1.0	83215756	0.02	83265806	0.12	83204814	0.1	83193360	1.0
chr14	83246050	83246049	0.75	83246049	0.88	83246049	0.91	83246049	0.94	83246049	0.9
chr14	83253006	83264353	0.99	83251808	1.0	83204219	0.95	83204219	0.94	83251808	1.0
chr14	83255442	83247034	0.34	83251808	0.73	83255441	1.0	83206930	0.55	83251808	0.85
chr14	83256138	83258556	0.7	83249997	0.68	83249997	0.84	83242052	0.75	83242052	0.65
chr14	83256281	83256280	0.99	83249997	0.9	83249997	0.96	83243351	0.9	83242052	0.91
chr14	83259993	83232066	0.54	NA	NA	83259992	1.0	83229333	0.67	83259992	0.44
chr14	83263109	83263108	0.99	83263108	0.97	83263108	0.98	83263108	0.99	83263108	0.99
chr14	83268877	83268876	1.0	83268876	0.75	83268876	0.16	83268876	0.57	83281722	0.01
chr14	83273626	83273625	0.86	83273625	1.0	83273625	0.36	83273625	0.55	83273625	0.25
chr14	83281680	83281722	0.19	83282205	0.29	83281679	0.22	83281679	0.26	83281022	0.18
chr14	83286068	83285039	0.95	83285039	0.96	83285039	0.96	83285039	0.96	83285039	0.94
chr14	83298401	83298400	0.98	83285039	1.0	83298400	0.94	83298400	0.98	83298400	0.99
chr14	83300014	83291788	0.89	83299808	0.93	83295239	0.99	83295955	0.73	83300013	0.97
chr14	83306818	83306817	0.99	83306817	0.5	83306817	0.83	83304043	0.67	83306817	0.5
chr14	83322508	83357734	0.5	NA	NA	NA	NA	NA	NA	83273625	0.11
chr14	83327643	83327642	0.96	83327741	0.91	83325861	0.95	83325861	0.91	83325861	0.92
chr14	83328082	83328065	0.8	83328065	0.87	83328065	0.9	83328065	0.89	83328065	0.96
chr14	83330618	83330617	0.93	NA	NA	83330617	1.0	83330617	1.0	83330617	0.44
chr14	83341469	83304454	0.17	NA	NA	NA	NA	NA	NA	NA	NA
chr14	83342943	83335453	0.59	83342942	0.5	83342942	0.66	83382405	0.55	83382405	0.42
chr14	83343105	83343104	0.84	83343104	0.82	83343104	0.84	83343104	0.93	83343104	0.82
chr14	83349285	83335453	0.88	83308707	1.0	NA	NA	83310004	0.92	NA	NA
chr14	83351836	83351835	1.0	83351835	0.25	83327008	1.0	NA	NA	83351835	0.81
chr14	83352374	83357734	0.7	83303389	0.42	83352375	0.44	83331758	0.5	83352375	0.61
chr14	83357735	83359007	0.63	83357734	0.56	83336678	0.91	83343900	0.71	83357734	0.44
chr14	83360490	83360494	0.83	83360494	0.91	83360494	0.57	83360494	0.74	83360494	0.87
chr14	83365781	83365780	0.97	83365780	0.49	83365780	0.45	83365780	0.73	83365780	0.6
chr14	83367824	83358567	0.6	NA	NA	83367823	1.0	83320337	1.0	NA	NA
chr14	83369780	83358636	1.0	NA	NA	83369779	1.0	NA	NA	83369779	1.0
chr14	83379244	83379249	0.83	83379249	1.0	NA	NA	NA	NA	NA	NA
chr14	83384151	83384150	0.98	NA	NA	83384150	1.0	83350068	1.0	83384150	1.0
chr14	83385464	83364716	0.33	83377751	0.44	83342472	0.63	83342472	0.4	83371119	0.39
chr14	83391068	83371161	0.96	83391067	0.44	83391067	0.95	83352521	0.45	83391067	0.33
chr14	83391245	83391244	0.93	83391244	0.78	83391244	0.75	83386274	0.6	83391244	1.0
chr14	83393642	83442216	0.5	NA	NA	NA	NA	NA	NA	83369604	0.1
chr14	83397636	83391067	0.3	NA	NA	NA	NA	NA	NA	NA	NA
chr14	83402517	83400200	0.91	83399634	0.99	83399634	0.83	83399634	0.99	83399634	0.95
chr14	83402891	83404564	0.39	83404564	0.53	83404046	0.73	83404046	0.69	83404564	0.76
chr14	83404938	83404952	0.84	83404952	0.96	83404952	0.96	83404952	0.95	83404952	0.93
chr14	83405006	83359547	1.0	83419816	0.02	83452350	0.5	83359547	1.0	NA	NA
chr14	83407037	83395347	1.0	83407036	1.0	83407022	1.0	83407022	0.97	83407022	1.0
chr14	83407741	83407740	0.93	83406538	0.09	83407740	0.17	83387903	1.0	83407740	1.0
chr14	83410235	83410242	0.83	83410242	0.41	83410234	0.61	83410242	1.0	83410242	0.62
chr14	83413737	83413736	0.68	83413736	0.96	83413736	0.99	83413736	0.82	83413736	0.96
chr14	83414168	83414103	0.96	83413070	1.0	83414103	1.0	83414103	0.96	83413070	0.99
chr14	83419442	83392456	1.0	NA	NA	NA	NA	83373737	1.0	83419441	1.0
chr14	83420747	83418233	0.74	83418233	0.81	83420746	0.62	83418233	0.8	83418233	0.71
chr14	83421196	83421200	0.9	83409005	0.67	83416256	0.96	83421200	0.84	83421999	0.94
chr14	83421760	83421759	0.6	83421759	0.66	83421759	0.94	83421759	0.59	83421759	0.69
chr14	83422671	83409782	0.78	83422670	0.38	83422670	0.48	83422670	0.34	83422191	0.37
chr14	83424398	83424429	0.5	83424419	0.72	83435885	0.38	83424429	0.66	83424429	0.44
chr14	83427685	83427684	0.57	83447462	0.57	83427684	0.96	83427684	0.56	83427684	0.87
chr14	83428129	83428128	0.98	83428128	1.0	83428128	0.36	83428128	0.93	83428128	0.97
chr14	83429342	83429320	0.56	83425565	0.68	83424693	0.82	83429320	0.68	83425565	0.64
chr14	83432601	83428700	0.81	83432606	0.7	83432606	0.2	83432606	0.42	83432606	0.66
chr14	83435026	83435276	0.97	83425565	1.0	83425565	1.0	83429320	1.0	83425565	0.98
chr14	83435874	83436058	0.73	83435885	0.61	83427140	0.54	83435885	0.41	83435885	0.59
chr14	83436534	83436561	0.98	83425565	1.0	83425565	1.0	83436561	1.0	83425565	0.81
chr14	83442493	83410242	0.85	83442510	1.0	83442510	0.96	83415636	0.67	83442510	0.5
chr14	83453189	83453188	0.34	83453188	0.25	83453188	0.29	83453188	0.31	83453188	0.37
chr14	83453334	83457919	0.44	83452396	0.66	83450754	0.57	83453924	0.72	83453253	0.64
chr14	83463276	83435022	0.5	83462688	1.0	83425565	1.0	83450522	0.92	83453253	0.95
chr14	83472612	83472611	0.58	83472611	0.85	83432670	0.33	83472611	1.0	83432670	0.79
chr14	83475864	83441883	0.76	83475863	0.79	83475863	0.86	83475863	0.7	83475863	0.77
chr14	83478060	83478059	0.85	83478059	0.9	83478059	0.97	83478059	0.88	83478059	0.99
chr14	83490770	83491442	0.68	83488306	0.98	83491442	0.86	83490782	0.9	83490782	0.95
chr14	83493946	83493945	0.89	83488237	0.71	83493945	0.67	83488237	0.53	83493945	0.49
chr14	83501394	83501393	0.91	83488237	0.93	83497001	0.88	83503152	0.89	83501393	0.94
chr14	83504018	83457723	0.06	NA	NA	NA	NA	NA	NA	NA	NA
chr14	83507300	83507302	1.0	83497466	0.17	83507302	1.0	NA	NA	NA	NA
chr14	83512576	83474554	1.0	83492481	0.2	83512575	1.0	NA	NA	83478635	0.04
chr14	83513251	83513250	0.85	83511295	0.77	83513250	0.93	83511295	0.78	83513250	0.82
chr14	83514401	83514400	0.76	83513544	0.96	83491442	0.84	83516767	0.92	83511295	0.91
chr14	83516155	83516154	0.4	83516154	0.66	83518393	0.75	83521690	0.52	83516154	0.69
chr14	83519881	83519880	0.79	83519880	0.97	83519880	0.92	83519880	1.0	83519880	0.98
chr14	83525558	83530588	0.15	83525561	0.34	83525561	0.22	83525561	0.36	83525561	0.3
chr14	83528344	83512275	0.17	NA	NA	NA	NA	NA	NA	83528349	0.25
chr14	83530938	83530959	0.8	83530959	0.87	83530959	0.9	83530959	0.9	83530959	0.82
chr14	83531256	83530981	0.73	83530981	0.78	83530981	0.9	83525426	0.75	83530981	0.73
chr14	83531442	83531441	1.0	83482254	1.0	NA	NA	83485849	1.0	83572638	0.14
chr14	83540653	83540652	0.99	83540652	0.99	83540652	0.79	83540652	0.98	83534518	1.0
chr14	83541498	83541497	0.7	83541497	0.92	83541497	0.85	83541497	0.93	83541497	0.75
chr14	83542357	83542363	0.64	83535882	0.99	83542384	1.0	83536399	0.81	83534310	0.96
chr14	83545512	83544849	0.1	NA	NA	NA	NA	NA	NA	NA	NA
chr14	83545687	83545686	0.54	83543316	0.79	83545686	0.63	83545686	0.68	83545946	0.71
chr14	83547405	83547404	0.49	83541723	0.75	83570603	0.83	83541723	0.74	83547404	0.61
chr14	83551187	83551186	0.93	83551186	0.98	83551186	0.95	83551186	0.98	83551186	0.99
chr14	83557630	83530554	0.12	83537796	1.0	83557629	1.0	83557629	1.0	83554594	0.17
chr14	83565302	83565301	0.92	83565301	0.73	83565301	0.82	83565301	0.88	83565301	0.94
chr14	83585078	83585077	0.57	83585077	0.79	83585077	0.64	83585077	0.72	83585077	0.61
chr14	83592445	83592453	0.63	83592444	0.53	83592444	0.58	83592444	0.44	83592444	0.49
chr14	83592868	83607984	0.69	83592876	0.98	83593476	0.97	83592876	0.94	83592876	1.0
chr14	83600991	83600990	0.85	83591574	0.95	83591574	1.0	83568592	0.94	83600990	0.59
chr14	83602230	83552734	0.86	NA	NA	NA	NA	NA	NA	NA	NA
chr14	83615437	83611400	0.48	83615436	0.9	83617467	0.76	83616002	0.8	83612155	0.96
chr14	83618278	83618279	0.7	83612155	0.92	83612155	0.93	83618279	0.84	83618279	0.94
chr14	83619142	83573428	1.0	NA	NA	NA	NA	NA	NA	NA	NA
chr14	83619378	83617467	0.84	83612155	0.87	83611955	0.85	83617467	0.82	83612155	0.84
chr14	83619948	83619947	0.93	83619947	0.96	83619947	0.91	83619947	0.95	83619947	0.95
chr14	83625261	83623001	0.34	83626736	0.67	83624183	0.8	83624183	0.65	83622798	0.64
chr14	83626259	83626257	1.0	NA	NA	NA	NA	NA	NA	NA	NA
chr14	83626704	83626736	0.96	83626736	0.98	83632470	0.85	83626736	0.6	83624554	0.65
chr14	83629197	83628409	0.75	83627868	0.57	83626334	0.89	83624183	0.64	83622798	0.55
chr14	83631391	83631390	0.72	83631390	0.84	83631390	0.97	83631390	0.8	83631390	0.99
chr14	83632471	83632470	0.32	83631493	0.55	83631493	0.79	83631225	0.46	83624582	0.56
chr14	83645322	83645337	0.88	83645337	1.0	83645337	0.67	83645337	0.68	83623309	1.0
chr14	83647438	83647438	0.69	83664215	0.3	83645395	0.6	83664215	0.21	83625160	0.5
chr14	83661779	83648336	0.87	83661778	1.0	83661778	0.56	83667898	0.97	NA	NA
chr14	83664216	83678295	0.53	83676512	0.62	83673432	0.85	83673432	0.73	83676512	0.76
chr14	83672685	83672684	0.9	NA	NA	NA	NA	83672684	0.92	83672684	1.0
chr14	83672912	83640853	1.0	NA	NA	83672911	0.64	NA	NA	83672911	1.0
chr14	83677274	83650809	1.0	83677273	1.0	NA	NA	NA	NA	83677273	1.0
chr14	83678413	83678412	0.74	83678412	0.94	83678412	0.98	83678412	0.95	83678412	0.99
chr14	83682813	83642776	0.92	NA	NA	NA	NA	NA	NA	NA	NA
chr14	83686417	83686424	0.75	NA	NA	NA	NA	NA	NA	83651760	1.0
chr14	83696459	83694115	0.59	83696458	0.98	83696458	0.95	83694115	0.97	83694115	0.98
chr14	83700029	83700028	0.57	83703077	0.79	83700028	0.49	83700028	0.65	83700028	0.72
chr14	83701263	83701271	0.91	83701271	0.98	83701271	0.5	83701271	0.92	83701262	0.64
chr14	83707768	83707776	0.75	83699498	1.0	NA	NA	83699498	1.0	83705081	0.01
chr14	83710542	83710541	0.88	83700474	0.58	83710541	0.59	83700474	0.66	83700275	0.46
chr14	83715680	83714982	0.33	83748350	0.5	83753237	0.54	83734933	0.41	83742383	0.5
chr14	83734934	83711830	0.64	83710971	0.86	83734933	0.85	83734933	0.67	83731228	0.65
chr14	83740208	83740207	0.78	83740207	0.73	83740207	0.69	83740207	0.88	83740207	0.88
chr14	83740588	83740587	0.62	83740587	0.75	83748350	0.85	83740587	0.59	83740587	0.69
chr14	83750782	83750781	0.97	83750781	0.96	83750781	0.98	83750781	0.9	83750781	0.99
chr14	83753238	83753237	0.34	83753237	0.77	83753237	0.75	83753237	0.59	83753237	0.76
chr14	83770001	83819204	0.17	NA	NA	83815366	0.25	NA	NA	83769999	1.0
chr14	83775186	83775182	1.0	NA	NA	83784345	0.04	NA	NA	NA	NA
chr14	83776308	83776342	0.67	83776342	0.73	83776342	0.58	83776342	0.65	83776342	0.72
chr14	83780968	83780967	1.0	83780967	0.98	83777267	1.0	83780967	1.0	83780967	0.96
chr14	83783469	83785208	0.59	83780967	0.9	83783481	0.66	83784345	0.56	83780967	0.89
chr14	83783898	83783906	0.66	83783906	0.97	83783906	0.85	83783906	0.96	83783906	0.84
chr14	83784344	83784347	0.48	83784347	0.73	83781871	0.84	83789571	0.45	83789571	0.53
chr14	83784512	83784511	0.66	83784511	0.7	83785839	0.98	83784511	0.87	83785839	0.76
chr14	83784876	83784875	0.99	83784875	1.0	83785839	0.99	83784875	1.0	83784875	0.98
chr14	83785703	83788454	0.08	NA	NA	NA	NA	NA	NA	NA	NA
chr14	83791230	83791301	0.68	83787120	0.78	83791289	1.0	83784882	0.79	83783431	0.92
chr14	83791378	83791377	1.0	NA	NA	NA	NA	NA	NA	NA	NA
chr14	83792310	83792314	0.88	83792314	0.98	83792314	0.99	83792314	0.95	83792314	0.85
chr14	83794164	83794163	0.33	83794163	0.72	83776761	1.0	83779121	1.0	83794163	0.99
chr14	83794329	83794344	1.0	83798258	0.22	NA	NA	NA	NA	NA	NA
chr14	83795866	83795870	0.81	83795870	0.94	83795870	0.98	83795870	0.92	83795870	0.78
chr14	83801721	83801720	1.0	83801720	1.0	83801720	0.67	83786699	0.76	NA	NA
chr14	83807616	83807615	0.48	83807615	0.61	83807615	0.32	83807615	0.51	83807615	0.51
chr14	83808589	83808588	0.96	83808588	0.92	83808588	0.92	83808588	0.93	83808723	0.74
chr14	83810369	83810368	0.97	83810368	0.92	83810368	0.85	83810368	0.93	83810368	0.97
chr14	83811743	83829975	0.33	NA	NA	NA	NA	83783577	0.04	83792463	0.02
chr14	83811791	83811796	0.96	83811796	0.9	83811796	0.56	83811796	0.89	83810744	0.62
chr14	83811857	83811856	0.99	83811856	1.0	83811856	0.99	83811856	1.0	83810951	0.98
chr14	83815995	83784350	1.0	NA	NA	NA	NA	83819202	0.04	NA	NA
chr14	83816147	83801349	0.02	NA	NA	NA	NA	NA	NA	NA	NA
chr14	83817268	83817635	1.0	NA	NA	NA	NA	83807544	0.1	NA	NA
chr14	83817636	83817635	0.79	83817635	0.87	83817635	1.0	83813990	0.78	83817635	1.0
chr14	83818165	83819889	0.69	83818064	0.86	83817516	0.86	83818064	0.8	83818064	0.87
chr14	83820237	83820236	0.38	83820236	1.0	83820236	0.64	83820236	1.0	83820236	1.0
chr14	83831646	83810403	1.0	NA	NA	83831645	1.0	NA	NA	83831645	1.0
chr14	83834502	83808164	1.0	83792930	1.0	NA	NA	NA	NA	NA	NA
chr14	83836429	83824926	1.0	83828761	0.95	83824926	1.0	83824926	1.0	83836428	1.0
chr14	83839213	83839212	0.42	83820527	0.71	83826090	0.64	83839212	0.5	83822018	0.89
chr14	83846422	83874569	0.66	83846421	0.5	83846421	0.58	83846421	0.77	83846421	0.91
chr14	83848182	83848181	0.98	NA	NA	NA	NA	83848181	0.25	NA	NA
chr14	83852907	83852906	0.67	NA	NA	83852906	0.46	83872167	0.5	83810074	0.67
chr14	83853814	83885353	0.03	NA	NA	NA	NA	NA	NA	NA	NA
chr14	83856112	83831844	0.65	83824926	0.81	83855087	0.86	83859905	0.78	83836428	0.74
chr14	83861082	83858094	0.72	83841489	0.87	83864732	0.9	83840737	0.9	83864732	0.88
chr14	83862250	83858904	0.61	83862249	1.0	83862249	0.99	83841649	0.8	83861665	0.98
chr14	83871086	83871085	1.0	83871085	1.0	83867059	0.97	83871085	0.99	83869854	1.0
chr14	83872585	83872600	0.96	83872600	0.95	83872600	0.77	83872600	1.0	83872600	0.87
chr14	83878844	83878843	0.86	83878843	0.97	83878843	0.69	83876919	1.0	83878843	0.99
chr14	83882486	83880250	0.52	83881589	0.57	83884346	0.82	83882485	0.58	83884346	0.76
chr14	83882583	83882582	0.56	83882582	0.93	83882582	0.57	83882582	0.72	83882582	0.99
chr14	83883176	83883182	1.0	NA	NA	NA	NA	NA	NA	NA	NA
chr14	83885229	83885228	0.96	83885228	0.88	83885228	0.94	83879826	0.95	83885228	1.0
chr14	83887294	83883295	0.56	83887293	0.98	83887293	0.97	83879800	0.98	83887374	0.98
chr14	83897733	83897732	0.57	83899166	0.7	83899166	0.91	83879214	0.69	83899166	0.77
chr14	83901217	83878625	0.41	83889723	0.59	83911399	0.4	83887567	0.37	83889723	0.36
chr14	83907817	83909887	0.89	83909887	0.95	83907816	0.76	83909887	0.8	83907816	0.83
chr14	83918466	83877021	0.33	83918465	1.0	NA	NA	83877021	0.5	83918465	0.55
chr14	83919955	83919954	0.91	83914582	0.96	83919954	1.0	83879826	1.0	83906969	0.99
chr14	83923431	83923430	0.94	83923430	0.88	83923441	0.51	83923430	0.96	83923430	0.72
chr14	83926392	83924630	0.8	83909887	0.84	83927327	0.75	83909887	0.75	83926391	0.84
chr14	83927647	83927646	0.62	83884551	0.18	83883820	0.73	83891420	0.4	83925178	0.99
chr14	83932427	83932426	0.58	83932426	0.58	83932426	0.6	83932426	0.6	83932426	0.91
chr14	83934527	83931436	0.52	83934534	0.62	83931790	0.64	83929319	0.53	83931234	0.57
chr14	83940332	83962394	1.0	NA	NA	NA	NA	83902464	0.5	83940331	0.25
chr14	83940625	83933714	1.0	83936432	0.83	83940639	1.0	83932130	1.0	83940460	1.0
chr14	83941067	83954529	0.26	83982215	0.36	83940345	0.87	83943130	0.46	83940345	0.48
chr14	83945829	83945828	0.93	83945828	0.97	83945828	0.99	83945828	0.96	83945828	0.99
chr14	83948239	83937981	0.89	83936927	0.96	83948238	0.67	83936927	0.95	83948238	0.98
chr14	83949857	83949856	1.0	83908829	1.0	NA	NA	83907908	0.5	NA	NA
chr14	83951173	83951306	0.68	83936406	0.65	83948871	0.97	83950428	0.91	83945152	0.87
chr14	83952932	83945828	0.81	83945828	0.89	83951583	0.94	83945828	0.91	83958061	0.86
chr14	83959770	83959806	0.63	83959806	1.0	83959806	0.53	83959806	0.78	83938856	0.83
chr14	83959863	83933671	0.44	83936300	0.07	NA	NA	NA	NA	83959862	1.0
chr14	83962705	83962485	0.84	83962485	0.97	83962704	0.93	83962485	0.76	83962704	0.95
chr14	83964830	83965201	0.72	83965201	0.61	83961641	0.82	83965201	0.66	83948238	0.82
chr14	83965024	83965023	1.0	83965023	0.98	83965023	1.0	83941533	0.98	83964321	0.95
chr14	83966876	83966932	0.91	83966932	0.94	83966932	0.91	83966932	0.92	83966932	0.95
chr14	83966881	83966899	0.84	83966899	0.96	NA	NA	83966899	0.97	83966899	1.0
chr14	83966982	83946693	1.0	NA	NA	NA	NA	83946693	1.0	83966982	0.9
chr14	83969424	83969429	0.83	83959009	0.25	NA	NA	NA	NA	83969429	1.0
chr14	83972925	83976675	0.88	83972417	0.92	83967562	0.96	83976675	0.97	83977969	0.77
chr14	83976988	83976987	0.5	NA	NA	83976987	0.41	83976987	1.0	83976987	1.0
chr14	83978375	83978374	0.59	83978374	0.94	83978374	0.86	83978374	0.85	83978374	0.86
chr14	83980165	83980182	0.33	83978919	0.9	83978374	0.81	83956234	0.49	83977970	0.86
chr14	83980371	83979495	0.79	83979495	0.94	83971730	0.95	83979495	0.96	83989783	0.84
chr14	83984466	83984464	0.67	83984465	1.0	83984465	0.6	83946469	0.5	83984465	1.0
chr14	83986873	83986872	0.9	83973091	0.8	NA	NA	83969907	0.75	83983488	0.7
chr14	83994080	83994079	0.89	83982931	0.81	83993288	0.95	83984368	0.83	83982931	0.9
chr14	83996762	83999451	0.46	83991049	0.79	83996761	0.69	83986546	0.78	83998604	0.76
chr14	83997046	83996852	0.61	83997045	0.99	83997045	0.99	83997045	0.91	83997045	0.97
chr14	84000374	84000392	0.51	84000695	0.99	83998965	0.56	84000392	0.99	84000762	0.98
chr14	84004566	84004565	0.7	84004590	0.81	84004590	0.9	84004590	0.83	84004590	0.79
chr14	84006494	84002291	0.88	84002733	0.86	84006493	0.53	84002291	0.7	84002291	0.98
chr14	84014072	83974462	1.0	84063590	0.01	84014079	0.34	NA	NA	84014079	1.0
chr14	84017034	84017033	1.0	NA	NA	NA	NA	NA	NA	NA	NA
chr14	84017211	84017210	0.11	83994843	0.03	84017210	0.5	84017210	1.0	84017210	0.8
chr14	84030383	84030382	0.95	84030382	0.62	84030382	0.96	84030382	0.76	84030382	0.84
chr14	84031355	84031354	0.98	84031354	0.99	84031354	0.97	84031354	0.99	84031354	0.97
chr14	84034852	84034851	0.91	84034851	0.97	84034851	1.0	84034851	0.78	84034851	0.92
chr14	84043409	84039682	0.9	84003234	0.5	84023284	0.44	84043408	0.8	84043408	1.0
chr14	84044383	84044395	0.95	84043652	0.85	84044062	1.0	84044395	0.76	84044395	0.73
chr14	84047379	84067888	1.0	NA	NA	NA	NA	84014585	1.0	NA	NA
chr14	84047849	83999006	0.6	NA	NA	NA	NA	83999006	1.0	NA	NA
chr14	84052325	84052338	0.98	84050664	0.33	84002406	1.0	84052338	0.59	84052338	0.85
chr14	84054514	84011431	0.93	NA	NA	NA	NA	84011431	1.0	NA	NA
chr14	84060106	84060105	0.99	NA	NA	NA	NA	84055688	1.0	NA	NA
chr14	84061800	84061799	1.0	84061799	0.99	84061799	0.98	84061799	0.97	84061799	0.98
chr14	84064215	84064214	0.6	84049559	0.53	84054829	0.27	84050366	0.44	84049559	0.57
chr14	84065815	84065814	0.95	84065814	0.97	84065814	0.95	84065814	0.99	84065814	0.94
chr14	84066257	84019567	0.22	84066256	0.2	NA	NA	NA	NA	84049291	0.17
chr14	84066869	84115276	1.0	NA	NA	NA	NA	NA	NA	NA	NA
chr14	84067584	84061799	0.55	84065592	0.79	84061799	0.94	84067583	0.79	84049190	0.89
chr14	84068865	84068864	0.71	NA	NA	84068864	0.8	84068864	1.0	NA	NA
chr14	84070313	84048606	0.54	84048606	0.99	84070312	0.95	84070312	1.0	84070312	1.0
chr14	84074174	84074342	0.86	84074173	1.0	84054829	0.97	84067955	0.99	84074173	1.0
chr14	84083006	84083016	0.66	NA	NA	NA	NA	84046175	0.5	84036614	1.0
chr14	84084938	84084937	0.9	84084937	0.46	84084937	0.64	84084937	0.9	84084937	0.87
chr14	84085640	84085639	0.98	84085639	1.0	84085639	0.95	84085639	1.0	84091541	0.93
chr14	84087706	84087705	0.85	84087705	0.89	84083386	0.9	84087705	1.0	84080751	0.91
chr14	84093763	84093762	0.94	84044028	1.0	84093762	1.0	84092107	1.0	84070476	0.03
chr14	84094569	84094595	1.0	NA	NA	NA	NA	84048330	1.0	NA	NA
chr14	84104858	84104857	0.66	84111451	0.8	84092016	0.89	84112322	0.77	84111451	0.72
chr14	84107135	84088438	0.58	84111451	0.55	84107188	0.89	84111451	0.66	84111451	0.71
chr14	84111213	84111212	1.0	NA	NA	NA	NA	NA	NA	NA	NA
chr14	84111607	84115179	0.67	84109342	0.95	84111451	0.78	84115179	0.85	84109342	0.79
chr14	84121851	84128479	0.64	84114190	0.94	84108799	0.7	84091924	0.75	84120583	0.83
chr14	84132887	84132892	0.92	NA	NA	NA	NA	84083016	1.0	NA	NA
chr14	84135861	84135872	0.46	84133049	0.96	84131438	0.92	84128481	0.87	84133049	0.96
chr14	84138909	84162033	1.0	NA	NA	NA	NA	NA	NA	NA	NA
chr14	84143466	84137291	0.99	84114190	0.99	84143465	0.96	84142818	0.73	84142818	0.8
chr14	84144674	84131770	0.91	84139327	0.89	84144673	0.45	84142818	0.87	84142818	0.86
chr14	84147166	84147165	0.81	84147165	0.88	84118876	0.69	84147165	0.87	84147165	0.74
chr14	84150891	84150906	0.56	NA	NA	84124390	0.1	84102028	0.57	84150906	0.59
chr14	84151011	84141234	0.69	84151023	0.83	84148015	0.92	84151023	0.83	84151023	0.72
chr14	84155836	84155835	1.0	84167233	0.03	84111622	0.5	NA	NA	84155835	0.17
chr14	84159017	84159016	0.98	84133593	0.92	84159016	0.99	84159016	1.0	84149674	0.98
chr14	84162241	84162240	0.42	NA	NA	84162240	1.0	NA	NA	84186277	0.5
chr14	84175983	84176949	0.51	84176949	0.92	84175982	0.98	84175982	0.87	84179022	0.9
chr14	84177515	84177514	0.54	84177514	0.36	84177514	1.0	84177514	0.52	84177514	0.81
chr14	84177768	84177767	0.96	84177767	1.0	NA	NA	84177767	0.43	84177767	1.0
chr14	84181756	84193499	0.76	84176949	0.74	84179022	0.93	84176949	0.7	84193499	0.67
chr14	84186337	84176409	1.0	84161707	1.0	84186336	0.99	84176409	1.0	84174237	0.94
chr14	84189631	84189630	0.55	84189630	1.0	84189630	0.87	84189630	0.4	84189630	0.36
chr14	84196217	84196216	0.83	84195143	0.82	84174900	0.97	84182410	0.89	84182410	0.92
chr14	84197753	84197752	0.62	84197752	0.91	84197752	0.36	84197752	0.55	84197752	0.39
chr14	84201028	84201027	0.8	84202028	0.76	84202028	0.98	84193499	0.72	84202028	0.92
chr14	84201242	84201442	0.17	NA	NA	NA	NA	84156199	1.0	NA	NA
chr14	84204630	84203234	0.8	NA	NA	NA	NA	84204649	0.78	84190510	1.0
chr14	84207051	84204109	0.78	84207372	0.97	84206270	0.97	84202423	0.94	84202423	0.97
chr14	84207383	84207099	0.99	84175474	1.0	84207399	0.81	84207382	1.0	NA	NA
chr14	84209052	84207653	0.58	84161707	0.58	84205963	0.97	84207653	0.9	84209051	0.91
chr14	84210243	84217169	0.44	84220793	0.51	84219201	0.52	84210242	0.21	84210242	0.16
chr14	84212856	84212855	0.64	NA	NA	84212855	0.51	84212855	0.74	84212855	0.25
chr14	84220716	84208426	0.78	84215959	0.6	84220715	0.67	84220715	0.44	84202720	0.58
chr14	84223630	84220904	0.99	NA	NA	84196344	1.0	84175435	1.0	NA	NA
chr14	84227018	84227021	0.47	84225038	0.87	84227021	0.74	84202423	0.67	84231151	0.79
chr14	84227650	84202156	1.0	84202156	0.69	NA	NA	NA	NA	NA	NA
chr14	84229488	84229491	0.98	84225694	0.99	84206270	1.0	84229491	0.97	84202423	1.0
chr14	84237190	84237189	0.6	84237189	0.95	84237189	1.0	84237189	0.82	84237189	0.91
chr14	84238726	84238737	0.56	84238737	1.0	NA	NA	84238737	1.0	84238737	1.0
chr14	84239172	84239171	0.74	84239171	0.92	84249012	0.98	84239171	0.64	84239171	0.68
chr14	84241549	84243563	0.58	84241546	0.55	84246774	0.8	84266803	0.65	84256882	0.43
chr14	84242102	84239569	0.96	84242101	0.97	84242101	0.87	84239569	0.97	84242101	0.97
chr14	84250163	84207050	0.02	NA	NA	NA	NA	NA	NA	NA	NA
chr14	84253039	84250030	0.48	84205945	0.86	84253040	1.0	NA	NA	84253045	0.45
chr14	84253701	84253700	0.67	84253700	0.71	84266363	0.01	84253700	0.86	84253700	0.6
chr14	84260229	84215532	1.0	84260228	1.0	84260228	0.44	NA	NA	NA	NA
chr14	84261310	84256882	0.62	84261309	0.81	84261309	0.98	84256882	0.84	84256622	0.85
chr14	84266568	84257259	0.98	84257213	0.97	84256523	1.0	84257213	1.0	84266567	0.97
chr14	84267339	84267338	0.53	84243480	0.61	84267338	0.78	84267338	0.74	84267338	0.75
chr14	84278778	84277076	0.94	84278777	0.67	84278777	1.0	84278777	0.62	84278777	0.9
chr14	84282292	84278644	0.45	84282291	0.41	84282291	0.4	84282291	0.36	84282291	0.36
chr14	84284259	84240384	0.5	NA	NA	NA	NA	NA	NA	NA	NA
chr14	84287137	84304215	0.33	NA	NA	84255969	0.08	84284834	0.02	NA	NA
chr14	84292278	84292288	0.58	84292288	0.83	84292288	0.5	84292288	0.91	84292288	0.87
chr14	84295521	84294077	0.98	84295520	1.0	NA	NA	84274466	1.0	84295520	0.48
chr14	84298474	84294077	0.98	84274281	0.96	84298473	0.61	84298473	0.61	84274281	0.64
chr14	84299688	84283444	0.6	84283444	0.78	84299419	0.91	84283444	0.78	84283444	0.87
chr14	84305066	84294077	1.0	NA	NA	NA	NA	84274466	1.0	NA	NA
chr14	84317125	84317124	0.74	84317124	0.7	84317124	0.67	84276055	0.73	84317124	0.69
chr14	84318371	84311166	0.68	84313037	0.83	84320006	0.94	84321386	0.8	84303185	0.8
chr14	84320007	84311166	0.71	84320006	0.76	84320006	0.95	84315801	0.96	84315801	0.85
chr14	84323183	84323182	0.92	84323182	0.9	84323182	0.94	84323182	0.93	84323182	0.96
chr14	84328041	84328040	0.7	84329275	0.69	84328040	0.94	84328040	0.71	84328040	0.8
chr14	84331351	84327423	1.0	84327423	0.99	84331379	0.55	84327423	0.99	84327423	0.81
chr14	84336427	84338947	0.64	84337164	0.74	84336454	0.64	84337164	0.64	84338947	0.69
chr14	84342535	84340561	1.0	NA	NA	NA	NA	84333342	1.0	NA	NA
chr14	84349587	84310396	1.0	84310396	0.48	NA	NA	84349586	1.0	NA	NA
chr14	84349989	84349988	0.76	84337144	0.56	84349988	0.97	84349988	0.53	84341718	0.75
chr14	84359550	84349988	0.83	84354589	0.94	84335958	0.45	84335958	0.95	84354589	0.87
chr14	84364330	84364329	0.92	84364329	0.61	84364329	0.52	84364329	0.54	84354589	0.63
chr14	84365873	84335958	0.91	84347844	0.98	84365872	0.57	84337640	1.0	84337144	1.0
chr14	84367588	84368090	0.39	84365872	0.69	84337893	0.55	84404629	0.59	84404629	0.66
chr14	84382618	84401462	0.64	84382617	0.95	84378610	0.87	84382617	0.65	84382617	0.98
chr14	84387536	84374263	1.0	84346746	1.0	84387535	1.0	84387535	0.96	84387535	1.0
chr14	84388089	84388088	0.84	84341718	0.96	84388088	0.93	84388088	0.98	84341718	0.86
chr14	84390317	84390320	0.5	84346726	0.01	84342399	0.29	84390320	0.5	84390320	0.74
chr14	84390528	84390527	0.73	84390527	0.96	84390527	0.91	84390527	1.0	84341718	1.0
chr14	84392004	84392003	0.66	84392003	0.92	84437662	0.62	84392003	0.93	84392003	0.88
chr14	84394569	84394568	0.99	84387948	0.99	84394568	0.87	84387948	1.0	84398473	0.94
chr14	84402370	84386777	0.55	84401462	0.97	84401462	0.75	84404500	0.87	84401462	0.75
chr14	84404630	84411213	0.86	84405321	0.87	84405321	0.93	84405398	0.94	84405321	0.83
chr14	84408849	84408848	0.52	84408848	0.93	84408848	0.6	84408848	0.85	84408848	0.98
chr14	84411673	84367046	0.2	NA	NA	NA	NA	NA	NA	84451862	1.0
chr14	84412861	84383705	1.0	84412860	0.88	NA	NA	NA	NA	84412860	0.89
chr14	84429321	84429320	0.93	84429320	0.99	84416162	0.95	84418873	0.92	84418527	0.95
chr14	84429614	84429613	0.77	84394151	0.56	84429613	0.62	84429613	1.0	84429613	0.45
chr14	84432137	84423863	0.99	84430372	0.99	84432136	1.0	84432136	0.81	84432136	0.97
chr14	84436290	84437662	0.98	84387535	0.5	84437662	0.71	84437662	0.88	84437662	0.82
chr14	84437169	84437168	0.99	84437168	0.87	84437168	0.28	84437168	1.0	84436011	0.98
chr14	84437351	84437350	0.65	84439170	0.59	84437662	0.69	84436289	0.52	84436011	0.65
chr14	84442541	84420903	0.5	84398129	0.17	84442540	0.55	84406802	0.63	84442540	0.57
chr14	84443703	84443246	0.92	84441664	0.95	84443729	0.98	84441318	0.94	84441502	0.92
chr14	84448612	84448648	0.88	84448648	1.0	84448648	0.98	84448648	0.73	84448648	0.99
chr14	84449226	84446845	0.95	84446845	0.97	84446845	0.96	84446845	0.93	84446845	0.99
chr14	84450314	84450315	0.42	84473675	0.67	84450315	0.68	84450315	0.77	84450315	0.73
chr14	84452533	84451316	0.94	84451316	0.99	84448648	0.96	84451316	0.98	84448648	0.96
chr14	84455270	84455275	0.94	84450984	1.0	84448648	1.0	84455275	1.0	84446131	1.0
chr14	84460313	84449819	1.0	NA	NA	NA	NA	NA	NA	84453138	1.0
chr14	84461338	84455980	0.94	84444061	0.99	84461344	0.3	84451841	0.99	84424324	0.98
chr14	84462544	84462547	0.94	84462547	0.82	84462547	0.63	84462547	0.9	84462547	0.76
chr14	84467662	84467076	0.5	84451382	0.78	84446845	0.78	84451382	0.72	84446845	0.56
chr14	84468163	84468168	0.94	84467076	1.0	84468168	0.75	84468168	1.0	84468168	1.0
chr14	84473268	84470913	0.51	84473861	0.85	84487029	0.84	84487029	0.77	84480660	0.77
chr14	84475644	84475643	0.93	84475643	0.51	84431012	0.39	84475643	1.0	84475660	0.77
chr14	84477785	84477549	0.88	84477549	0.97	84481698	0.92	84477549	0.95	84477784	0.91
chr14	84480651	84528902	0.2	NA	NA	NA	NA	NA	NA	NA	NA
chr14	84481249	84474154	0.56	84481248	0.84	84481248	0.86	84450310	0.69	84481248	0.97
chr14	84482535	84482534	0.98	NA	NA	84482534	0.67	84482534	0.71	84509437	0.4
chr14	84482561	84482556	0.93	NA	NA	NA	NA	NA	NA	NA	NA
chr14	84482754	84467682	0.91	84482753	0.69	84482753	0.11	84442541	1.0	84482753	1.0
chr14	84486269	84486268	0.95	84486268	0.99	84489581	0.99	84486268	1.0	84482152	0.99
chr14	84486413	84502190	0.35	84486412	0.61	84486412	0.55	84486412	0.44	84486412	0.46
chr14	84488717	84484617	0.7	84488736	0.56	84467661	0.36	84488736	0.37	84488898	0.45
chr14	84510624	84528640	0.42	84518680	0.88	84509706	0.9	84516887	0.88	84518680	0.82
chr14	84511366	84511378	0.48	84511378	0.89	84509967	0.97	84511378	0.89	84511378	0.84
chr14	84519785	84519784	0.77	84518680	0.94	84511050	0.9	84516887	0.82	84516887	0.8
chr14	84526973	84525719	1.0	84526972	1.0	NA	NA	84525719	1.0	84526972	0.89
chr14	84535408	84530024	0.64	84549200	0.06	84535407	1.0	84507224	0.4	84504994	1.0
chr14	84536356	84536355	0.51	84536355	0.69	84536355	0.7	84541196	0.7	84536355	0.75
chr14	84541473	84529536	0.86	84502267	1.0	84529536	1.0	84494119	0.67	84491526	0.94
chr14	84542996	84543019	0.25	84543019	1.0	84543006	1.0	84534660	0.74	84507781	0.54
chr14	84547866	84547872	0.82	NA	NA	84547872	1.0	84547872	1.0	84535392	0.25
chr14	84551994	84534541	0.76	84531019	0.98	84531019	0.91	84534541	0.97	84550285	0.85
chr14	84554195	84554194	0.75	84554208	1.0	84554208	0.6	84554208	0.74	84554208	1.0
chr14	84566536	84566535	0.98	84566535	0.95	84566535	0.95	84566535	1.0	84566535	0.94
chr14	84569655	84571630	0.7	84569654	0.9	84569654	0.46	84569654	0.88	84569654	0.87
chr14	84570314	84570313	0.98	84571630	0.99	84548208	1.0	84570313	1.0	84570313	1.0
chr14	84571685	84571684	0.71	NA	NA	NA	NA	84523232	1.0	NA	NA
chr14	84577713	84576811	0.83	84573233	1.0	84577719	0.93	84576358	0.95	84577719	1.0
chr14	84586572	84586572	0.96	84571710	0.13	84586571	0.43	84586198	0.33	84552758	0.2
chr14	84586967	84580659	0.97	84580659	0.98	84586685	1.0	84580659	0.99	84586950	0.99
chr14	84594415	84618497	0.12	84594432	1.0	NA	NA	NA	NA	NA	NA
chr14	84598893	84598892	0.26	84596705	0.61	84596705	0.54	84596705	0.48	84596705	0.59
chr14	84601258	84601373	0.82	84601373	0.86	84573233	0.76	84601373	0.84	84601257	0.77
chr14	84604454	84604168	0.78	84607183	0.94	84602870	1.0	84604168	0.94	84602870	0.94
chr14	84605964	84605985	1.0	NA	NA	NA	NA	84558682	1.0	NA	NA
chr14	84609818	84603729	0.47	84612547	0.98	84609657	0.96	84603776	0.92	84612547	0.89
chr14	84609867	84603729	0.46	84612547	0.99	84609657	0.93	84603776	0.92	84612547	0.89
chr14	84611036	84602946	1.0	NA	NA	NA	NA	84566974	1.0	NA	NA
chr14	84615996	84604555	0.5	NA	NA	84640688	0.03	NA	NA	NA	NA
chr14	84618498	84618497	0.67	84614154	0.71	84618497	0.95	84618497	0.79	84618497	0.81
chr14	84618902	84603972	0.83	84623708	0.33	NA	NA	NA	NA	84618924	1.0
chr14	84622877	84622882	0.98	84622882	1.0	84622882	0.99	84622882	0.98	84622882	0.99
chr14	84623709	84623708	0.83	84623708	0.22	84632501	0.5	84623708	1.0	NA	NA
chr14	84625163	84625162	0.99	84619984	0.33	84625162	0.5	84625162	1.0	84640163	0.5
chr14	84625276	84623327	1.0	NA	NA	84593170	0.02	84586981	1.0	NA	NA
chr14	84630112	84626403	0.6	84629820	0.66	84634239	0.71	84626403	0.74	84630190	0.75
chr14	84630281	84623292	0.42	84623292	0.69	84630280	0.91	84623292	0.59	84629095	0.64
chr14	84636311	84635309	0.76	84634638	0.95	84634239	0.96	84627523	0.94	84636687	0.98
chr14	84636451	84636456	0.59	84634638	0.77	84636623	0.72	84636456	0.73	84636687	0.83
chr14	84636897	84635309	0.87	84634638	0.86	84636687	0.91	84627523	0.89	84636687	0.92
chr14	84641165	84638994	0.72	84641164	0.33	84639078	0.36	84644472	0.34	84641164	0.29
chr14	84655618	84655617	0.67	84655617	0.8	NA	NA	84655617	0.87	84655617	0.95
chr14	84660543	84667005	0.49	84658943	0.78	84658943	0.81	84667005	0.73	84658943	0.83
chr14	84668088	84650886	1.0	NA	NA	NA	NA	NA	NA	NA	NA
chr14	84668497	84621870	0.12	NA	NA	84649234	0.1	NA	NA	NA	NA
chr14	84675284	84658270	0.26	84650144	0.6	84656601	0.77	84664804	0.43	84661124	0.49
chr14	84676853	84676852	0.64	84676852	1.0	NA	NA	84676852	0.57	84676852	0.67
chr14	84677392	84677391	0.66	84677391	0.9	84677391	0.46	84677391	0.45	84677391	0.41
chr14	84677601	84677600	0.96	84677600	0.5	84677600	0.67	84677600	0.67	84677600	0.5
chr14	84679859	84679858	0.89	84679858	1.0	84679858	0.96	84679858	0.96	84679858	0.99
chr14	84682467	84704924	1.0	NA	NA	NA	NA	NA	NA	NA	NA
chr14	84688570	84688569	0.57	NA	NA	84707853	0.44	84641169	1.0	84688569	1.0
chr14	84695018	84695017	0.39	84685882	0.32	84686644	0.46	84685882	0.35	84695017	0.34
chr14	84696268	84696271	0.72	NA	NA	84651681	0.25	84696271	0.47	84696271	0.83
chr14	84699175	84699180	0.62	84699180	0.73	84699180	1.0	84699180	0.88	84699180	0.76
chr14	84704148	84704147	0.38	84704147	0.68	84704794	0.89	84703238	0.68	84690769	0.71
chr14	84708506	84708510	0.64	NA	NA	84685251	0.76	NA	NA	84680119	1.0
chr14	84709659	84709658	0.99	84681475	0.92	84709658	0.33	84681475	1.0	84689840	0.59
chr14	84710301	84701860	0.42	84710300	0.78	84710300	0.98	84710300	0.83	84710300	0.88
chr14	84712031	84712030	1.0	84712030	0.9	84712030	0.94	84712030	1.0	84712030	0.84
chr14	84712786	84712785	0.58	84703238	0.71	84703238	0.79	84706837	0.68	84712785	0.49
chr14	84713574	84708845	0.57	84713586	0.96	84708069	0.64	84708845	0.9	84708069	0.92
chr14	84717928	84717927	0.92	84717927	0.74	84717927	0.94	84717927	0.83	84717927	0.78
chr14	84721018	84716342	0.77	84721017	0.68	84721017	0.95	84721017	0.7	84721017	0.77
chr14	84723045	84722380	0.83	NA	NA	NA	NA	NA	NA	NA	NA
chr14	84724040	84724039	0.67	84724039	0.45	84724039	0.74	84724039	0.42	84724039	0.7
chr14	84727359	84727358	0.91	84727358	0.79	84728234	0.8	84727358	0.92	84728234	0.77
chr14	84727682	84726133	0.39	84731021	0.42	84728234	0.65	84728234	0.57	84728234	0.59
chr14	84731008	84730298	0.69	84737045	0.56	84737045	0.78	84737045	0.71	84730093	0.51
chr14	84735097	84735102	0.98	NA	NA	84735102	1.0	84719695	1.0	84735102	0.6
chr14	84735487	84732351	0.97	84735486	1.0	84735486	1.0	84723590	1.0	84735486	1.0
chr14	84751832	84751831	1.0	84750738	0.95	84751831	1.0	84751831	0.96	84751831	1.0
chr14	84751833	84751831	1.0	84750738	1.0	84751831	1.0	84751831	1.0	84751831	1.0
chr14	84756123	84756122	0.97	84756122	0.97	84756122	0.92	84756122	0.95	84756122	0.93
chr14	84762826	84762842	0.97	84762842	0.94	84762842	0.98	84762842	0.95	84762842	0.99
chr14	84767974	84767973	0.73	84767973	0.93	84767973	0.5	84767973	0.72	84767973	0.53
chr14	84772503	84772502	0.67	84772502	0.71	84798645	0.48	84791601	0.5	84772502	0.82
chr14	84772664	84771027	0.87	84772663	0.55	84772663	0.71	84772663	0.48	84772663	0.75
chr14	84774072	84774071	1.0	NA	NA	NA	NA	NA	NA	NA	NA
chr14	84774840	84774841	0.63	84757275	0.72	84785719	0.61	84774841	0.52	84774841	0.69
chr14	84775381	84775380	0.83	84775380	0.5	84775380	1.0	84751105	0.92	NA	NA
chr14	84781095	84751279	0.85	84757509	1.0	84781094	1.0	84774121	0.93	84781094	0.98
chr14	84785442	84785441	0.35	84785441	0.88	84787167	0.73	84785441	0.82	84785441	0.79
chr14	84785720	84788314	0.62	84784955	0.72	84785719	0.64	84787479	0.62	84784955	0.73
chr14	84788315	84788314	0.34	84788314	0.53	84785719	0.49	84788314	0.5	84788314	0.43
chr14	84790303	84790302	0.66	84790302	0.71	84790302	0.58	84790302	0.76	84790302	0.75
chr14	84794284	84747336	0.57	84791071	0.73	84794283	0.67	84793978	0.63	84791071	0.63
chr14	84795441	84795440	0.93	84795440	1.0	84795440	0.54	84795440	0.72	84795440	0.67
chr14	84796540	84796539	0.44	84800337	0.45	84796539	0.61	84796539	0.4	84796539	0.51
chr14	84800538	84800537	0.63	84800537	0.8	84800537	0.77	84800537	0.36	84800537	0.43
chr14	84803516	84803515	0.69	84803515	0.93	84803515	0.93	84803515	0.95	84803515	0.94
chr14	84810198	84810197	1.0	NA	NA	NA	NA	NA	NA	NA	NA
chr14	84819609	84815913	0.56	84819608	0.86	84819608	0.97	84803294	0.8	84819608	0.98
chr14	84822748	84822747	1.0	NA	NA	NA	NA	84779008	1.0	NA	NA
chr14	84823661	84811837	0.04	NA	NA	NA	NA	NA	NA	NA	NA
chr14	84825041	84825040	0.78	NA	NA	84825040	1.0	NA	NA	84825040	0.75
chr14	84845779	84841130	0.82	84845778	1.0	NA	NA	84841130	0.85	NA	NA
chr14	84852225	84855817	0.01	NA	NA	NA	NA	NA	NA	NA	NA
chr14	84853321	84853320	0.73	84871682	0.9	84853320	0.92	84860007	0.91	84857057	0.91
chr14	84864831	84864830	0.66	84864830	0.96	84864830	0.96	84864830	0.95	84864830	1.0
chr14	84870461	84870460	0.76	84870460	0.83	84870460	0.75	84870460	0.67	84861312	0.68
chr14	84876927	84871682	1.0	84876931	0.97	84876931	0.95	84876931	1.0	84876931	0.99
chr14	84880429	84880428	0.41	84880428	0.46	84880428	0.81	84880428	0.46	84880428	0.8
chr14	84880979	84865933	0.56	84882801	0.92	84880978	0.92	84855750	0.7	84853510	0.7
chr14	84886969	84860996	0.25	NA	NA	84887831	0.4	NA	NA	84886968	1.0
chr14	84887271	84887270	0.73	84887270	0.84	84883798	0.96	84887270	0.9	84887270	0.86
chr14	84891039	84861128	1.0	84851912	1.0	NA	NA	84891038	1.0	NA	NA
chr14	84893973	84913996	0.04	NA	NA	NA	NA	NA	NA	NA	NA
chr14	84894140	84894630	0.85	84894139	1.0	NA	NA	84885598	0.86	84894139	0.75
chr14	84897410	84896013	0.64	84897409	0.94	84896013	0.94	84897409	0.83	84889544	0.97
chr14	84898969	84898968	0.86	84898968	1.0	84898968	0.56	84898968	0.81	84898968	0.6
chr14	84899488	84899487	0.38	84899487	0.33	84888706	0.57	84899487	0.27	84872104	0.71
chr14	84917978	84918002	1.0	NA	NA	84949299	0.2	NA	NA	NA	NA
chr14	84928675	84928674	0.98	84904166	1.0	84928674	0.8	84928674	1.0	84928674	1.0
chr14	84930636	84932367	0.41	84924578	0.3	84938106	0.64	84924578	0.32	84921993	0.24
chr14	84933588	84933593	1.0	84933593	0.45	84933593	0.67	84933593	0.5	84933593	1.0
chr14	84934252	84934258	0.99	84934258	0.96	84934258	0.97	84934258	0.98	84934258	0.82
chr14	84936887	84943113	0.97	84936886	1.0	84937135	0.95	84936886	1.0	84937135	0.93
chr14	84937167	84931984	1.0	NA	NA	NA	NA	NA	NA	NA	NA
chr14	84939246	84939246	0.9	84939246	0.85	84898616	0.98	84939246	0.96	84939246	0.96
chr14	84941978	84938073	0.4	84924508	0.64	84895789	0.45	84913215	0.45	84945623	0.54
chr14	84955777	84955932	0.97	84906350	1.0	84955776	1.0	84955776	1.0	84906350	1.0
chr14	84956646	84990880	0.4	NA	NA	NA	NA	NA	NA	84956665	1.0
chr14	84961400	84961399	0.66	84961399	0.96	84961399	0.75	84961399	0.94	84961399	0.66
chr14	84970033	84969134	1.0	NA	NA	NA	NA	84922861	1.0	NA	NA
chr14	84970782	84975142	0.01	NA	NA	NA	NA	NA	NA	NA	NA
chr14	84971329	84971328	0.95	84971328	0.99	84971328	0.97	84971328	0.98	84971328	0.95
chr14	84971604	84971603	0.63	84978888	0.89	84965138	0.84	84971603	0.54	84971603	0.8
chr14	84974840	84947235	1.0	84943515	1.0	84988806	0.01	84947235	1.0	NA	NA
chr14	84975143	84963004	0.47	84963309	0.91	84976520	0.96	84963004	0.86	84976520	0.89
chr14	84978927	84960781	0.06	NA	NA	NA	NA	NA	NA	NA	NA
chr14	84990704	84990716	0.47	84990716	0.85	84990716	0.8	84990716	0.88	84993362	0.66
chr14	85005130	84998720	0.57	85011013	0.59	85004824	0.77	85001488	0.59	85037500	0.44
chr14	85012073	85008295	0.4	85012072	1.0	85012072	1.0	85012072	1.0	85012072	1.0
chr14	85014084	85014083	0.98	85014083	0.98	85014083	1.0	85015018	0.97	85014083	1.0
chr14	85018398	85025183	0.41	85023486	0.81	85012588	0.92	85019096	0.77	85023486	0.57
chr14	85022210	85022209	1.0	NA	NA	NA	NA	84972254	1.0	NA	NA
chr14	85025797	85025796	0.9	85025796	0.97	85025796	0.61	85021712	0.89	85021712	0.99
chr14	85026528	85018565	1.0	84985514	0.02	NA	NA	84976678	1.0	NA	NA
chr14	85029793	85029797	0.99	85029797	1.0	85021395	0.98	85029797	1.0	85029797	0.96
chr14	85030672	85030671	0.59	85030671	0.94	85030671	0.85	85030671	0.92	85030671	0.94
chr14	85034446	85034449	0.51	85034446	0.99	85034446	0.89	85032533	0.86	85034446	0.92
chr14	85036978	85036977	0.47	85036977	0.71	85036977	0.83	85036977	0.69	85036977	0.63
chr14	85037936	85037935	0.88	85037935	0.93	85037935	0.85	85037935	0.91	85037935	0.98
chr14	85039408	85050085	0.88	85040823	0.92	85046821	0.95	85045680	0.96	85040823	0.99
chr14	85049786	85049802	0.42	85049788	0.77	85049804	0.67	85049824	0.44	85049804	0.56
chr14	85051126	85051153	1.0	85051134	1.0	NA	NA	NA	NA	NA	NA
chr14	85061481	85099897	0.1	NA	NA	NA	NA	NA	NA	NA	NA
chr14	85067878	85067877	0.29	85076394	0.49	85093226	0.49	85071657	0.36	85071657	0.58
chr14	85069789	85062159	1.0	NA	NA	NA	NA	85062159	1.0	NA	NA
chr14	85070307	85070313	0.96	85070313	0.95	85069619	0.91	85070313	0.99	85070313	0.95
chr14	85083532	85083531	0.52	85083563	0.58	85083563	0.71	85083563	0.41	85083563	0.55
chr14	85084066	85084065	1.0	85044732	1.0	85084065	0.98	85082787	1.0	85084065	1.0
chr14	85084747	85084746	0.66	85073792	0.67	85069619	0.65	85078390	0.54	85078390	0.81
chr14	85087623	85078759	0.86	85038296	1.0	85087644	0.29	85048931	0.98	85087628	0.57
chr14	85094571	85094570	0.55	85094278	0.94	85092625	0.77	85094570	0.63	85094278	0.86
chr14	85095138	85095137	0.95	85095137	1.0	85095137	0.76	85095137	0.92	85061225	0.5
chr14	85095280	85069619	0.22	85095279	0.73	85095279	0.62	85093088	0.58	85095279	0.57
chr14	85099790	85099775	0.76	85068641	0.6	NA	NA	85082787	1.0	85077511	0.02
chr14	85099895	85099894	0.34	85099894	0.8	85099894	0.65	85099894	0.75	85099894	0.94
chr14	85101578	85101770	0.93	85101577	0.99	85101577	0.58	85101770	0.91	85101577	0.98
chr14	85103290	85099644	0.5	NA	NA	NA	NA	NA	NA	85103289	1.0
chr14	85104098	85104112	0.82	85104112	0.98	85104112	1.0	85104112	0.92	85104112	0.9
chr14	85109854	85103915	0.57	85107659	0.8	85102940	0.6	85104763	0.8	85105410	0.71
chr14	85115529	85115528	0.98	85115528	1.0	85115528	0.74	85115528	0.98	85115528	0.99
chr14	85119020	85119019	0.69	85119019	0.78	85116687	0.75	85119019	0.81	85119019	0.68
chr14	85122742	85121406	0.41	85113388	0.58	85122741	0.78	85113388	0.54	85119375	0.69
chr14	85123130	85123129	0.8	85123129	0.8	85123129	0.5	85123129	0.71	85123129	0.5
chr14	85124856	85104889	0.35	85113114	0.49	85118550	0.81	85118550	0.54	85138860	0.53
chr14	85125244	85119019	0.54	85125243	0.54	85125243	0.72	85149220	0.49	85145670	0.63
chr14	85129914	85174261	1.0	NA	NA	NA	NA	NA	NA	NA	NA
chr14	85134878	85134877	0.71	85134877	0.98	85134877	0.97	85134877	0.88	85134877	0.96
chr14	85137019	85087907	1.0	NA	NA	NA	NA	NA	NA	NA	NA
chr14	85137880	85137928	0.96	85137879	1.0	85137879	1.0	85137928	0.92	85137100	0.75
chr14	85139354	85139353	0.84	85139353	0.71	85098556	0.5	85139353	0.7	85139353	0.77
chr14	85139938	85139973	0.92	NA	NA	85139944	1.0	NA	NA	NA	NA
chr14	85140186	85142037	0.97	85142037	0.96	85142037	0.99	85142037	0.99	85142037	0.98
chr14	85140226	85140225	1.0	NA	NA	NA	NA	NA	NA	NA	NA
chr14	85140516	85140539	0.99	85140092	0.99	85140092	0.99	85140092	1.0	85140348	1.0
chr14	85143849	85143848	0.6	85143848	0.99	85143848	0.68	85143848	0.87	85143848	0.98
chr14	85151072	85151071	0.62	85155465	0.67	85151071	0.98	85151071	0.79	85155465	0.64
chr14	85152126	85152125	0.89	85151958	0.93	85149596	1.0	85152125	0.99	85149596	1.0
chr14	85153165	85153069	0.93	NA	NA	85153181	0.87	85133797	0.92	85153181	0.75
chr14	85153186	85153185	1.0	NA	NA	85153181	0.97	85153181	1.0	85153181	0.75
chr14	85155266	85155950	0.75	85155465	0.99	85155465	0.95	85155465	0.98	85155465	0.99
chr14	85157162	85157161	0.86	NA	NA	NA	NA	NA	NA	NA	NA
chr14	85157915	85156713	0.4	85159908	0.65	85157915	0.93	85159908	0.74	85156366	0.75
chr14	85158012	85157722	0.72	85156924	0.73	85158011	0.74	85156924	0.66	85159423	0.67
chr14	85159394	85159423	0.99	85156924	1.0	85109885	1.0	85159423	0.97	85159423	1.0
chr14	85165544	85165543	0.4	85165543	0.88	85165543	0.59	85165543	1.0	85165543	0.81
chr14	85166688	85166570	0.99	85166419	0.99	85166419	0.98	85166570	1.0	85159099	0.99
chr14	85168887	85168886	0.56	85168886	1.0	85168886	0.42	85168886	0.62	85168886	0.57
chr14	85170896	85170895	0.97	85170700	0.77	85172402	0.99	85170700	0.92	85159099	0.9
chr14	85172044	85161259	0.48	85164281	0.7	85172166	0.84	85172043	0.77	85164281	0.79
chr14	85175070	85173124	0.06	NA	NA	NA	NA	NA	NA	NA	NA
chr14	85178480	85178479	0.66	85178479	0.99	85178479	0.91	85178479	0.89	85178479	0.89
chr14	85185040	85185051	0.82	85184121	0.83	85185051	0.83	85185051	0.78	85185051	0.87
chr14	85185875	85185958	0.06	NA	NA	NA	NA	NA	NA	NA	NA
chr14	85185900	85185915	0.87	NA	NA	85185923	0.56	85185915	1.0	85175571	0.07
chr14	85191114	85203253	0.67	NA	NA	NA	NA	NA	NA	NA	NA
chr14	85192750	85192749	1.0	85192749	0.99	85192749	0.97	85192749	0.68	85192749	0.98
chr14	85192914	85192913	0.99	85192913	1.0	85192913	1.0	85192913	1.0	85192913	1.0
chr14	85201342	85184742	1.0	NA	NA	NA	NA	NA	NA	NA	NA
chr14	85203087	85203097	0.66	NA	NA	NA	NA	85185488	0.82	NA	NA
chr14	85205538	85213175	0.62	85211441	0.87	85205537	0.95	85211441	0.76	85211441	0.67
chr14	85208345	85213175	0.78	85212260	0.7	85207847	0.72	85212260	0.69	85220791	0.61
chr14	85210510	85210211	0.71	85213360	0.67	85210495	0.79	85210211	0.58	85213360	0.68
chr14	85211422	85211432	1.0	NA	NA	NA	NA	NA	NA	85211432	1.0
chr14	85220504	85221650	0.5	85220159	0.76	85220503	0.73	85225629	0.56	85220791	0.76
chr14	85223335	85216709	0.8	85222625	0.82	85223531	0.97	85220159	0.87	85221927	0.88
chr14	85225635	85225634	0.79	85225634	0.84	85225634	0.99	85225634	0.83	85225634	0.93
chr14	85226071	85180254	1.0	NA	NA	NA	NA	NA	NA	85251134	0.1
chr14	85227009	85227015	0.99	85184549	1.0	NA	NA	85224424	1.0	NA	NA
chr14	85228754	85228843	0.42	85228541	0.67	85228140	0.25	85228541	0.67	85230284	0.47
chr14	85230333	85230331	0.98	85228700	1.0	85228360	1.0	85230331	1.0	85228360	1.0
chr14	85233147	85251171	0.02	NA	NA	NA	NA	NA	NA	NA	NA
chr14	85235797	85235568	0.81	85235568	0.8	85235568	0.82	85235568	0.78	85235568	0.78
chr14	85237772	85237793	0.61	85191307	0.48	85237793	0.9	85237793	0.65	85237793	0.57
chr14	85239306	85244897	0.49	85244897	0.61	85240564	0.8	85244897	0.6	85235811	0.68
chr14	85240351	85240366	0.86	85239852	1.0	85237380	1.0	85237665	1.0	85240366	0.98
chr14	85240547	85240564	0.99	85240564	0.68	85240564	1.0	85240564	0.91	85240564	0.94
chr14	85242762	85242761	0.64	85244361	0.75	85242761	0.93	85242761	0.82	85242761	0.8
chr14	85243293	85239852	0.34	85245135	0.35	85239852	0.29	85239852	0.37	85240366	0.42
chr14	85245344	85245343	0.28	85245343	1.0	85245343	0.67	85245356	1.0	85245343	0.5
chr14	85247729	85247728	0.97	85247728	0.99	85247728	0.98	85247728	0.97	85247728	1.0
chr14	85250099	85249326	0.27	85249326	0.71	85237793	0.44	85249326	0.55	85251462	0.74
chr14	85251135	85251134	0.43	85251134	0.39	85251134	0.28	85251134	0.23	85251134	0.36
chr14	85254081	85254096	1.0	85254080	1.0	NA	NA	85254080	1.0	85254096	1.0
chr14	85255735	85255734	0.98	NA	NA	85259068	0.45	85255734	1.0	NA	NA
chr14	85260835	85253184	0.86	85260834	0.95	85260834	0.78	85253184	0.87	85260886	0.95
chr14	85265113	85265544	0.89	85264077	0.98	85265544	0.9	85265544	0.96	85265544	0.98
chr14	85274640	85273717	0.76	85272130	0.93	85272130	1.0	85272130	0.93	85274652	0.98
chr14	85278831	85278830	0.53	85262229	0.82	85278830	1.0	85278830	0.47	85278830	1.0
chr14	85285380	85285379	0.73	85285855	0.98	85285379	0.8	85285379	0.95	85285379	0.82
chr14	85285996	85285995	0.65	85285995	0.5	85285995	0.87	85285995	0.41	85285995	0.67
chr14	85290951	85288083	0.07	NA	NA	NA	NA	NA	NA	NA	NA
chr14	85291268	85291293	0.92	NA	NA	85282199	0.16	85286154	1.0	85291293	1.0
chr14	85291469	85291468	0.76	85291468	0.97	85291468	0.96	85291468	1.0	85291468	0.98
chr14	85293232	85293231	0.71	85293231	0.94	85293231	0.99	85293231	0.8	85296680	0.53
chr14	85294134	85295076	0.47	85305645	0.95	85282767	0.89	85288990	0.89	85305645	0.85
chr14	85295342	85302037	0.51	NA	NA	85295341	0.25	85281651	1.0	NA	NA
chr14	85297831	85297830	0.55	85291468	0.92	85297830	0.95	85300518	0.89	85297830	0.84
chr14	85306263	85306277	0.98	NA	NA	85303950	0.72	85306277	0.73	NA	NA
chr14	85309265	85309323	0.3	85309293	0.27	85310201	0.57	85309293	0.32	85309461	0.33
chr14	85310532	85354062	0.04	NA	NA	NA	NA	NA	NA	NA	NA
chr14	85312862	85312861	0.98	85312861	0.97	85312861	0.73	85312861	0.81	85312861	0.84
chr14	85333666	85333665	0.6	NA	NA	85333665	0.33	85333665	0.5	85333665	0.61
chr14	85335308	85347547	0.7	85328269	0.64	85313276	0.61	85323782	0.63	85323782	0.5
chr14	85340662	85340661	0.68	85340661	0.79	85340661	0.55	85340661	0.79	85340661	0.78
chr14	85344113	85362845	0.48	85337170	0.76	85326821	0.41	85325608	0.67	85324016	0.64
chr14	85347848	85347847	1.0	NA	NA	NA	NA	NA	NA	NA	NA
chr14	85350237	85343485	0.81	85343155	0.99	85343567	0.79	85354459	0.96	85350236	0.97
chr14	85352011	85352034	1.0	NA	NA	85370553	0.12	NA	NA	85333145	0.83
chr14	85353464	85353501	1.0	85338836	0.33	85360853	0.03	85305721	0.91	85401256	0.1
chr14	85373945	85373972	0.53	85366699	0.45	85373944	1.0	85339486	1.0	NA	NA
chr14	85375786	85375785	0.58	85375785	0.92	85375785	1.0	85375785	0.95	85375785	0.85
chr14	85378645	85378827	0.45	85378644	0.33	85378644	1.0	NA	NA	85348567	1.0
chr14	85391011	85391008	1.0	NA	NA	85432015	0.12	NA	NA	NA	NA
chr14	85392932	85393159	0.23	85388811	0.87	85388811	0.92	85382733	0.87	85388811	0.81
chr14	85393291	85412372	0.03	NA	NA	NA	NA	NA	NA	NA	NA
chr14	85394538	85394537	0.57	85394536	0.57	85394537	0.44	85394536	0.43	85394536	0.38
chr14	85394970	85394969	0.6	85394969	0.57	85394969	0.27	85391482	0.64	85394969	0.86
chr14	85395924	85395937	0.45	85395937	0.75	85395937	0.78	85395937	0.77	85395937	0.6
chr14	85397903	85397902	0.58	85353943	0.54	85397902	0.99	85398007	0.71	85397902	0.88
chr14	85399112	85399111	1.0	85399111	0.89	85399111	1.0	85399111	1.0	85399111	1.0
chr14	85404113	85404112	0.97	85384232	0.01	85404112	0.5	85404112	0.85	85433968	0.01
chr14	85410527	85410609	0.65	85412857	0.88	85410526	0.85	85410526	0.98	85410526	0.7
chr14	85411251	85432787	0.74	85368765	0.09	NA	NA	85411250	1.0	NA	NA
chr14	85413857	85456622	1.0	NA	NA	NA	NA	NA	NA	NA	NA
chr14	85416463	85416462	0.95	85416231	0.99	85416462	0.92	85416462	0.99	85416462	0.97
chr14	85417566	85421157	0.8	NA	NA	85417565	0.76	NA	NA	85417565	0.17
chr14	85418411	85418418	1.0	NA	NA	NA	NA	NA	NA	NA	NA
chr14	85420926	85420925	0.63	85420925	0.67	85420925	0.86	85420925	0.68	85420925	0.65
chr14	85422069	85422068	0.66	85422068	0.95	85422068	1.0	85422068	0.86	85422068	0.98
chr14	85427374	85409883	0.72	85411833	0.9	85427417	0.97	85430426	0.83	85422598	0.92
chr14	85427521	85427520	0.39	85416231	0.74	85427520	0.74	85416231	0.55	85427419	0.8
chr14	85428546	85426584	0.82	85430230	0.75	85426584	0.73	85429508	0.66	85426584	0.74
chr14	85431937	85430178	1.0	NA	NA	NA	NA	85403170	1.0	NA	NA
chr14	85432072	85432095	0.83	85415225	0.75	85432092	0.41	85432095	0.86	85432095	0.73
chr14	85432193	85432192	0.98	85383819	1.0	85432192	1.0	85408214	1.0	85417312	1.0
chr14	85433575	85433574	0.52	85419334	0.72	85433574	0.75	85442153	0.67	85419870	0.71
chr14	85435086	85424808	0.6	85434891	0.97	85435085	0.99	85435085	0.91	85435085	0.98
chr14	85439372	85439371	0.81	85439371	0.5	85439371	0.18	85401992	0.8	85467558	0.25
chr14	85445924	85445018	0.42	85445923	0.93	85445923	0.9	85445923	0.81	85445923	0.89
chr14	85450789	85449580	0.53	85450788	0.79	85450807	0.56	85450807	0.79	85450788	0.97
chr14	85453063	85452614	0.84	85453085	1.0	85453085	1.0	85448720	0.94	85453085	0.99
chr14	85459990	85459989	0.81	85459989	0.83	85459989	0.87	85459989	0.86	85459989	0.56
chr14	85460795	85460999	0.68	85456706	0.74	85460999	0.69	85464131	0.65	85464131	0.71
chr14	85461520	85461519	0.74	85461519	0.94	85440994	0.81	85461519	0.95	85461519	0.93
chr14	85462161	85458679	0.88	85460237	1.0	85462160	1.0	85458679	0.98	85462160	0.98
chr14	85462625	85462624	0.81	85462624	0.44	85462624	1.0	85462624	1.0	85462624	1.0
chr14	85468373	85468372	0.42	85468372	0.76	85468372	0.78	85468372	0.79	85468372	0.86
chr14	85470329	85470328	0.49	85470328	0.92	85470328	0.89	85470328	0.86	85470328	0.98
chr14	85471477	85471485	0.79	85471485	0.96	85471485	0.93	85471485	0.91	85471485	0.95
chr14	85474402	85472321	0.49	85474408	0.26	85474408	0.61	85474408	0.38	85474408	0.41
chr14	85475182	85472127	0.39	85475181	0.73	85475181	0.79	85475181	0.67	85475181	0.91
chr14	85476434	85476434	0.53	NA	NA	NA	NA	NA	NA	NA	NA
chr14	85479373	85479372	1.0	85479372	1.0	NA	NA	NA	NA	85466961	0.2
chr14	85485659	85475464	0.64	85483568	0.49	85485658	0.56	85485004	0.4	85492069	0.53
chr14	85485993	85485994	0.76	85485994	0.81	85485994	0.89	85485994	0.85	85485994	0.92
chr14	85486483	85486482	0.64	85486482	0.9	85486482	0.87	85486482	0.89	85486482	0.56
chr14	85491586	85491585	0.95	85491585	0.98	85491585	1.0	85491585	1.0	85491585	0.97
chr14	85491727	85491726	0.98	85491726	0.88	85491726	0.96	85491726	0.89	85491726	0.94
chr14	85492881	85473497	1.0	NA	NA	NA	NA	NA	NA	NA	NA
chr14	85494261	85494260	0.59	85494260	0.96	85494260	0.96	85494260	0.83	85494260	0.98
chr14	85494739	85494738	0.87	85494738	0.82	85494738	0.88	85494738	0.85	85494738	0.82
chr14	85502949	85502954	0.92	85502954	0.97	85502954	0.98	85502954	0.99	85502954	0.97
chr14	85506357	85499075	1.0	NA	NA	NA	NA	NA	NA	NA	NA
chr14	85508082	85508081	1.0	85508081	1.0	85508081	0.87	85508081	1.0	85508081	0.98
chr14	85511228	85526116	0.54	85505491	0.7	85505491	0.72	85505491	0.61	85508649	0.5
chr14	85515856	85512834	0.96	85520066	0.94	85525927	0.95	85520066	0.92	85520066	0.97
chr14	85516734	85516733	0.73	85514780	0.83	85516733	0.85	85516733	0.86	85516733	0.78
chr14	85518704	85518703	0.99	85517851	1.0	85518859	0.97	85517836	0.99	85518703	0.99
chr14	85522176	85522175	0.8	85521261	0.91	85518846	0.91	85522175	0.87	85522175	0.92
chr14	85524718	85489352	0.25	85494738	0.09	NA	NA	NA	NA	NA	NA
chr14	85530620	85530619	0.65	85530619	0.98	85530619	0.92	85530619	0.87	85530619	0.93
chr14	85532445	85559986	0.25	NA	NA	NA	NA	NA	NA	NA	NA
chr14	85536638	85534089	0.39	85536637	0.96	85547198	0.95	85536637	0.92	85536637	0.97
chr14	85537598	85537597	0.73	85537597	0.75	85537597	0.36	85537597	1.0	85537597	1.0
chr14	85537841	85538319	0.69	85537845	0.77	85538319	0.74	85537845	0.75	85537845	0.61
chr14	85543528	85543527	0.62	85540052	0.98	85543527	0.97	85540052	0.93	85543527	1.0
chr14	85549811	85550038	0.64	85545022	0.68	85550038	0.76	85545022	0.64	85545022	0.62
chr14	85550039	85550038	0.57	85550038	0.88	85550038	0.97	85550038	0.86	85550038	0.85
chr14	85555690	85555910	0.46	85552380	0.56	85552380	0.63	85559592	0.69	85552380	0.7
chr14	85557253	85557252	0.61	85557252	0.95	85557252	0.95	85557252	0.89	85557252	0.98
chr14	85557817	85557822	0.7	85557828	0.48	85557822	0.72	85557828	0.5	85557822	0.54
chr14	85560583	85560582	1.0	NA	NA	NA	NA	NA	NA	NA	NA
chr14	85560743	85560742	0.5	85560742	1.0	85560742	0.67	85560742	0.9	85560742	0.94
chr14	85563053	85563052	0.96	85563052	0.97	85563052	0.96	85563052	0.95	85563052	0.99
chr14	85566549	85567088	0.62	85566809	0.74	85537845	0.55	85567088	0.71	85566809	0.66
chr14	85566775	85566774	0.6	85566636	0.95	85566774	0.82	85566774	0.76	85566636	0.98
chr14	85570553	85570561	0.36	85577746	0.69	85570896	0.62	85568604	0.62	85574816	0.64
chr14	85573311	85573310	0.8	85573310	1.0	NA	NA	NA	NA	NA	NA
chr14	85575331	85575336	0.95	85575336	0.5	85575336	0.5	85575336	1.0	85575336	0.67
chr14	85577588	85577587	0.97	85577587	0.99	85577589	0.92	85577587	0.99	85577587	0.91
chr14	85582872	85582892	0.98	85582892	1.0	NA	NA	85582892	0.44	85582892	0.25
chr14	85583962	85583961	0.91	85582224	0.95	85582224	0.75	85582224	0.89	85583961	0.97
chr14	85585582	85585580	1.0	85536598	1.0	85585580	1.0	85536044	1.0	85580755	1.0
chr14	85586693	85586693	0.93	85586693	0.99	85586693	0.97	85586693	0.98	85586693	0.96
chr14	85587288	85587303	0.48	85587303	0.92	85587303	0.85	85587303	0.85	85587303	0.82
chr14	85587578	85587577	1.0	85587577	0.44	85587577	0.52	85594145	0.5	85587577	0.7
chr14	85587929	85587939	1.0	85587939	1.0	85587939	1.0	85587939	0.98	85587939	0.99
chr14	85588458	85588300	0.93	85588457	0.87	85588300	0.93	85588457	0.83	85588457	0.85
chr14	85590059	85589981	0.81	85590058	0.77	85590058	0.8	85590058	0.39	85590058	0.79
chr14	85592790	85592808	0.75	85598620	0.68	85592808	0.7	85598620	0.66	85598620	0.74
chr14	85594043	85592280	0.98	85594042	0.98	85594042	1.0	85594042	1.0	85594042	1.0
chr14	85595447	85595446	0.68	85595446	0.84	85595446	0.64	85595446	0.87	85597704	0.78
chr14	85599220	85605012	0.95	85598620	0.93	85598620	0.92	85598620	0.93	85598620	0.9
chr14	85599709	85599728	1.0	NA	NA	NA	NA	NA	NA	NA	NA
chr14	85605767	85592919	1.0	NA	NA	NA	NA	85636053	1.0	NA	NA
chr14	85606522	85611242	0.52	85605012	0.75	85605712	0.57	85611242	0.68	85612926	0.65
chr14	85606941	85606940	0.98	85606940	0.44	NA	NA	85592015	0.87	85606940	0.5
chr14	85608228	85608227	0.79	85608227	0.75	85608227	0.44	85608227	0.68	85608227	0.6
chr14	85612141	85612148	0.93	85614925	0.93	85605712	0.99	85590668	0.6	85612926	0.95
chr14	85616321	85616320	0.57	85616320	0.83	85616320	0.63	85616320	0.83	85616320	0.64
chr14	85621458	85612148	0.84	85621457	0.14	85621457	0.13	85621456	0.87	85616118	0.83
chr14	85623731	85623730	1.0	85623730	0.25	85623730	1.0	85623730	0.33	85623730	1.0
chr14	85625305	85599703	0.81	NA	NA	NA	NA	NA	NA	NA	NA
chr14	85627578	85620094	0.73	85616935	0.92	85615721	0.58	85615549	0.76	85615721	0.9
chr14	85632465	85632464	0.59	85633989	0.68	85632464	0.74	85633989	0.56	85633989	0.65
chr14	85632602	85632601	0.5	85632601	0.61	85636514	0.57	85636514	0.57	85632601	0.62
chr14	85633634	85633633	0.81	85633633	0.67	85633633	0.69	85633633	0.66	85634706	0.68
chr14	85633800	85633799	0.94	85633799	0.88	85633799	0.75	85633799	0.93	85633799	0.75
chr14	85636980	85636979	1.0	NA	NA	NA	NA	NA	NA	NA	NA
chr14	85642133	85640144	0.28	85642132	0.45	85652439	0.67	85642132	0.43	85655434	0.7
chr14	85644141	85644140	0.96	85645166	0.98	85644140	0.99	85644140	1.0	85644140	1.0
chr14	85651260	85646607	0.49	85651254	0.78	85646607	0.78	85646607	0.7	85646607	0.77
chr14	85656464	85656463	0.61	85644342	0.77	85656463	0.68	85644342	0.79	85656463	0.76
chr14	85657649	85657648	0.79	85657648	0.83	85652927	0.63	85657648	0.9	85657648	0.6
chr14	85663920	85663919	0.94	85663919	0.22	85663919	0.5	85631260	0.57	85663919	0.82
chr14	85672699	85672698	0.53	85672698	0.57	85672720	0.56	85623947	0.24	85672698	0.59
chr14	85672790	85674308	0.06	NA	NA	NA	NA	NA	NA	NA	NA
chr14	85673444	85673443	0.82	85673443	0.6	85677386	0.57	85677386	0.59	85675865	0.83
chr14	85678224	85645073	1.0	NA	NA	NA	NA	85630915	1.0	NA	NA
chr14	85679160	85672720	0.69	85673315	0.8	85675481	0.69	85670661	0.77	85671755	0.71
chr14	85679176	85672720	0.74	85673315	0.9	85678991	0.9	85678537	0.9	85670661	0.9
chr14	85679818	85675316	0.92	85673315	0.94	85678991	0.93	85670661	0.95	85671755	0.93
chr14	85686533	85684465	0.96	85673315	0.94	85677333	0.97	85684049	0.96	85685173	0.99
chr14	85693700	85692991	0.82	85693477	0.66	85692622	0.85	85693477	0.63	85693638	0.74
chr14	85710194	85707355	0.94	85704538	0.95	85710201	0.91	85707355	0.97	85704538	0.87
chr14	85713871	85713866	0.63	85686502	0.64	85709903	0.74	85717402	0.81	85709903	0.7
chr14	85716604	85716274	0.64	85700449	0.84	85722962	0.8	85716620	0.79	85722962	0.85
chr14	85718369	85718368	0.39	85705384	0.55	85716829	0.66	85705384	0.51	85700449	0.39
chr14	85719063	85719062	0.92	85719062	0.98	85719062	0.97	85722962	0.98	85719062	0.96
chr14	85724098	85724097	0.82	85724455	0.99	85724097	0.98	85724097	0.97	85724097	0.95
chr14	85729657	85704114	0.34	85724625	0.8	85724625	0.75	85727907	0.72	85727907	0.8
chr14	85731666	85705153	1.0	NA	NA	NA	NA	85705153	1.0	NA	NA
chr14	85734227	85737714	0.43	85734224	0.9	85705865	0.87	85734224	0.76	85734224	0.95
chr14	85743714	85743713	0.95	85743713	0.67	85743713	0.69	85743713	0.4	85766961	0.4
chr14	85745151	85745158	0.94	85745158	0.71	85708471	1.0	85745158	0.75	85745158	1.0
chr14	85747310	85747309	0.76	85747309	0.98	85747309	0.74	85747309	0.76	85749459	0.81
chr14	85759776	85759779	0.59	85759779	0.85	85761193	0.76	85759779	0.7	85761193	0.73
chr14	85762482	85763178	0.84	85763178	0.95	85760301	0.87	85763178	0.7	85763178	0.77
chr14	85765318	85763774	0.81	85763774	0.79	85763774	0.93	85763774	0.63	85763774	0.82
chr14	85766962	85766961	0.9	85766961	0.57	85766961	0.5	85766961	0.89	85736060	0.43
chr14	85767749	85767748	0.67	85770022	0.84	85766432	0.64	85770022	0.82	85767015	0.71
chr14	85767985	85735054	0.33	NA	NA	NA	NA	85768002	0.25	NA	NA
chr14	85768285	85768284	0.8	NA	NA	85762348	0.57	NA	NA	NA	NA
chr14	85772969	85770022	0.88	85772968	0.98	85772968	0.98	85772968	0.98	85772968	0.95
chr14	85778693	85783228	0.27	85777570	0.65	85777570	0.8	85808432	0.27	85777570	0.44
chr14	85782369	85782372	0.81	85782372	0.51	85791467	0.89	85776189	0.99	85782372	0.79
chr14	85785331	85785350	0.48	85782372	0.74	85787175	0.94	85788477	0.97	85785350	1.0
chr14	85787176	85787175	1.0	85782372	1.0	85787175	0.99	85787175	1.0	85787175	1.0
chr14	85787625	85758495	1.0	85787624	1.0	NA	NA	85787624	1.0	85787624	1.0
chr14	85788457	85788456	0.77	85788456	0.56	85788456	0.67	85788456	0.82	85788456	0.58
chr14	85791593	85791592	0.78	85791592	0.61	85791592	0.86	85791592	0.44	85791592	0.63
chr14	85792117	85792116	0.96	85791195	1.0	85792116	1.0	85797926	0.95	85792116	1.0
chr14	85802371	85802370	0.8	85802370	1.0	85802370	0.8	85802370	1.0	85802370	0.33
chr14	85810174	85810173	0.72	85810173	0.87	85810173	0.76	85810173	0.61	85822569	0.7
chr14	85810508	85810507	0.57	85822497	0.77	85810406	0.97	85810507	0.95	85822497	0.66
chr14	85810809	85810808	0.51	85810808	0.98	85810808	0.97	85810808	0.93	85810808	0.95
chr14	85817232	85817231	0.89	85812373	0.84	85817231	1.0	85817231	0.58	85812373	0.6
chr14	85818508	85818410	0.91	85818410	0.83	85818410	0.84	85818410	0.84	85818410	0.94
chr14	85825713	85825712	1.0	85833614	0.12	85825712	0.5	85799955	1.0	NA	NA
chr14	85827138	85821003	0.72	85828750	0.81	85827137	0.88	85821003	0.74	85821003	0.82
chr14	85828465	85828126	0.79	85828126	0.91	85828464	0.5	85828126	0.84	85828126	0.89
chr14	85830625	85846622	0.02	85828986	1.0	NA	NA	NA	NA	NA	NA
chr14	85834822	85834821	0.63	NA	NA	NA	NA	85791854	1.0	NA	NA
chr14	85835642	85834987	0.76	85835641	0.92	85829936	0.25	85834987	0.7	85835641	0.85
chr14	85837739	85837738	0.43	85837738	1.0	85837738	0.98	85837738	0.98	85837738	0.96
chr14	85841201	85840629	0.87	85828126	0.99	85841200	0.96	85828126	0.96	85841200	0.68
chr14	85848637	85850329	0.77	85848988	0.95	85848988	0.84	85848988	0.88	85848988	0.94
chr14	85852227	85850150	0.55	85849099	0.78	85848775	0.91	85848775	0.7	85836288	0.53
chr14	85858025	85848943	0.69	85858024	0.6	85858024	0.13	85809264	1.0	85858024	0.44
chr14	85867917	85854591	0.36	85867920	0.57	85867920	0.28	85854591	0.31	85867920	0.49
chr14	85870694	85870693	0.96	85857691	1.0	NA	NA	85866501	0.5	85857691	0.96
chr14	85871573	85871572	0.76	85871572	1.0	85871572	0.85	85871572	0.69	85871572	0.93
chr14	85872610	85872609	0.84	85872609	1.0	85872609	0.25	85872609	0.75	NA	NA
chr14	85874357	85860242	0.57	85874356	0.89	85870948	0.6	85874356	0.71	85867718	0.67
chr14	85885263	85880720	0.72	85884099	0.5	85883148	0.68	85884996	0.42	85880720	0.81
chr14	85894025	85894024	0.73	85894024	1.0	85894548	0.91	85894024	0.98	85894024	1.0
chr14	85895995	85895994	0.52	85894362	0.89	85883148	0.8	85883391	0.67	85895994	0.79
chr14	85912250	85912249	0.83	85912249	0.92	85912249	0.99	85912249	0.93	85912249	0.96
chr14	85913491	85913505	0.44	85913511	1.0	NA	NA	NA	NA	NA	NA
chr14	85914823	85876652	0.5	NA	NA	NA	NA	NA	NA	NA	NA
chr14	85916041	85916040	0.77	85916040	0.97	85916040	0.98	85916040	0.97	85916040	0.99
chr14	85917254	85917260	0.2	85934938	0.39	85930590	0.43	85940161	0.41	85908400	0.3
chr14	85918417	85918416	0.87	85918416	0.25	85918416	0.67	85873057	1.0	NA	NA
chr14	85922383	85926769	0.84	85926769	0.95	85926769	0.88	85926769	0.89	85922382	0.9
chr14	85922444	85922443	0.98	85922443	0.83	85929725	0.94	85922443	0.95	85922443	0.94
chr14	85927871	85924893	0.76	85927904	0.47	85926112	0.59	85937554	0.69	85937554	0.56
chr14	85934645	85937730	0.5	NA	NA	NA	NA	NA	NA	NA	NA
chr14	85936782	85936781	0.62	85936781	0.9	85936781	0.92	85936781	0.8	85936781	0.91
chr14	85937555	85937554	0.88	85937554	0.87	85937554	1.0	85937554	0.87	85937554	0.85
chr14	85937721	85939016	0.59	85918633	0.95	85927893	1.0	85895649	0.51	85918633	0.96
chr14	85939499	85939498	0.78	85939498	0.62	85939498	0.97	85939498	0.79	85939498	0.67
chr14	85946936	85946935	0.59	85946935	0.91	85946935	0.97	85946935	0.85	85946935	1.0
chr14	85947659	85953496	0.63	85953496	0.94	85953496	0.87	85953496	0.91	85968891	0.89
chr14	85950572	85950577	0.51	85912330	1.0	85942026	0.02	85950577	1.0	85950577	1.0
chr14	85952645	85952644	1.0	85922443	0.78	85952644	1.0	85922443	0.81	85952644	1.0
chr14	85955807	85955806	0.6	85955806	0.75	85955806	0.83	85955806	0.87	85955806	0.75
chr14	85956511	85956510	0.51	85962031	0.68	85956510	0.64	85989703	0.34	85956510	0.48
chr14	85959112	85959111	0.8	85990916	0.59	85954668	1.0	85990943	0.61	85959111	0.98
chr14	85962021	85962020	0.84	85965193	0.8	85972823	0.77	85965193	0.61	85956271	0.72
chr14	85962946	85972139	0.25	NA	NA	NA	NA	NA	NA	NA	NA
chr14	85964167	85969453	0.6	85957043	0.9	85969453	0.94	85955967	0.91	85968891	0.93
chr14	85965760	85964701	0.96	85959094	0.94	85965777	1.0	85964701	0.99	85959094	0.98
chr14	85975458	85975457	0.64	85953539	0.33	85975457	1.0	85975457	0.53	85975457	0.82
chr14	85980394	85980393	1.0	NA	NA	NA	NA	NA	NA	85968853	0.76
chr14	85980517	85980516	1.0	NA	NA	NA	NA	NA	NA	NA	NA
chr14	85980693	85980692	0.99	85980692	0.96	85980838	0.98	85980838	0.94	85980838	0.92
chr14	85981024	85981023	0.78	85981023	0.8	85981023	0.72	85981023	0.79	85981023	0.69
chr14	85984779	85984778	0.93	85984778	0.99	85984778	0.97	85984778	0.98	85984778	0.99
chr14	85992659	85980062	0.5	NA	NA	NA	NA	NA	NA	NA	NA
chr14	85997359	85997358	0.96	85997358	0.98	85997358	0.97	85997358	0.99	85997358	0.97
chr14	86003194	86003204	0.85	86003204	0.94	86003204	0.91	86003204	0.88	86003204	0.99
chr14	86013240	86013239	0.97	86013239	0.99	86013239	0.98	86013239	0.98	86013239	0.99
chr14	86015243	86015242	0.9	NA	NA	86015242	0.84	NA	NA	NA	NA
chr14	86026839	86026845	0.88	86026845	1.0	86030396	0.17	86004614	0.83	86041610	0.17
chr14	86029142	86056783	0.42	85980368	0.49	86029773	0.68	85997509	0.54	86028747	0.76
chr14	86030016	86030015	0.58	86030015	0.55	86030015	0.77	86030015	0.52	86030015	0.83
chr14	86036173	86049964	0.77	86036491	0.88	86006852	0.71	86010536	0.69	86017969	0.68
chr14	86041931	86068884	0.45	NA	NA	86048397	0.5	86071396	0.02	NA	NA
chr14	86062625	86062624	0.79	86062624	0.96	86062624	0.98	86055317	0.94	86055317	0.95
chr14	86067630	86067629	0.77	86021234	0.71	86065382	0.98	86021234	0.92	86058291	0.87
chr14	86082963	86082962	0.65	86046688	0.55	86078996	0.92	86082962	0.92	86090231	0.73
chr14	86087304	86076882	0.78	86087303	0.35	86087303	0.5	86087303	0.82	86087303	0.39
chr14	86102093	86100424	0.89	86102118	1.0	86124457	0.1	NA	NA	NA	NA
chr14	86114130	86090598	1.0	NA	NA	NA	NA	NA	NA	NA	NA
chr14	86115200	86115186	0.95	86095503	0.84	86077144	1.0	86095503	0.96	86113779	0.95
chr14	86117190	86131721	0.93	86118785	1.0	86117189	0.93	86117189	1.0	86117189	0.98
chr14	86130422	86130421	0.98	86130421	0.97	86135320	0.94	86120472	0.99	86130421	0.96
chr14	86130838	86130837	1.0	NA	NA	NA	NA	86085619	1.0	NA	NA
chr14	86131906	86131905	1.0	86131905	0.89	NA	NA	86131905	1.0	86127286	1.0
chr14	86138602	86089490	0.9	86138609	1.0	86138609	1.0	NA	NA	86120410	1.0
chr14	86142674	86145999	0.73	86145999	0.57	86126400	0.92	86126400	0.73	86126400	0.51
chr14	86143920	86156185	0.9	86143919	0.67	86143919	0.78	86143919	1.0	86143919	0.5
chr14	86144217	86144216	0.86	86144832	0.97	86144832	0.9	86144216	0.92	86144216	0.98
chr14	86146250	86145882	0.62	86125592	0.64	86145882	0.55	86125592	0.5	86145882	0.57
chr14	86150405	86199256	0.2	NA	NA	86150411	1.0	NA	NA	NA	NA
chr14	86151941	86151941	0.99	86102875	0.98	86102875	1.0	86102875	0.97	86151941	0.99
chr14	86157665	86139360	0.29	86157664	0.58	86157664	0.84	86157664	0.33	86157664	0.56
chr14	86157948	86157947	0.64	86157947	0.81	86157947	0.99	86157963	0.89	86157947	0.73
chr14	86161191	86161197	0.92	86161197	0.84	86111327	1.0	86161197	0.73	86161197	0.99
chr14	86161667	86119877	0.89	86161666	0.36	86161666	0.79	86161666	0.73	86161666	0.62
chr14	86163774	86168004	0.39	86159910	0.76	86163362	0.86	86161924	0.81	86150908	0.77
chr14	86164039	86164038	0.67	86164038	0.84	86164038	0.89	86164038	0.78	86164038	0.65
chr14	86178945	86179520	0.39	86178763	0.87	86177438	0.6	86177438	0.71	86177438	0.72
chr14	86179866	86179872	0.99	86177637	0.83	86165783	1.0	86177637	1.0	86179872	0.89
chr14	86179939	86179938	1.0	86179938	0.93	86179938	0.59	86179938	0.63	86179938	0.64
chr14	86181118	86181117	1.0	NA	NA	NA	NA	NA	NA	86181117	0.73
chr14	86184331	86174211	0.04	NA	NA	NA	NA	NA	NA	NA	NA
chr14	86186093	86186092	0.91	86186092	0.42	86193155	0.94	86185860	1.0	86185860	1.0
chr14	86186183	86186182	0.96	86186182	0.99	86189032	0.98	86186182	0.61	86190075	0.95
chr14	86188198	86188295	0.8	86190996	0.95	86186974	0.89	86186974	0.87	86188295	0.87
chr14	86190199	86190198	0.67	86185803	0.94	86204995	0.53	86200067	0.87	86188941	0.83
chr14	86191539	86191538	0.81	86191538	0.69	86191538	0.59	86191538	0.78	86190075	0.59
chr14	86192029	86186974	0.87	86192670	0.94	86190996	0.95	86186974	0.98	86190996	0.94
chr14	86192266	86185832	1.0	NA	NA	NA	NA	86185832	1.0	NA	NA
chr14	86193393	86187025	0.71	86200067	0.73	86193397	0.8	86193397	0.76	86193397	0.54
chr14	86196049	86196048	0.81	86196048	0.63	86209179	0.92	86196048	0.95	86196048	0.94
chr14	86196244	86196243	1.0	86196243	1.0	86196243	1.0	86196243	1.0	86196243	0.98
chr14	86198405	86198867	0.78	86198422	0.4	86200153	0.95	86198422	0.48	86198422	0.32
chr14	86204996	86204995	0.84	86200330	0.82	86202602	0.99	86204995	0.85	86204995	0.61
chr14	86208358	86208357	0.88	86208357	0.64	86208357	0.52	86208357	0.79	86208357	0.44
chr14	86215844	86215885	0.69	86190675	0.42	86215876	0.89	86185860	0.62	86215889	0.05
chr14	86216372	86187951	1.0	NA	NA	NA	NA	86187951	1.0	86216371	1.0
chr14	86217752	86214510	1.0	NA	NA	NA	NA	NA	NA	NA	NA
chr14	86217856	86217864	1.0	NA	NA	NA	NA	86222932	0.67	NA	NA
chr14	86220662	86220661	0.92	86220661	1.0	86220661	0.99	86220661	1.0	86220661	1.0
chr14	86220787	86220786	0.69	86220786	0.98	86220786	0.99	86220786	0.98	86220786	0.93
chr14	86230912	86231227	0.67	86230911	0.98	86228662	0.76	86230911	0.96	86231227	0.93
chr14	86236813	86228998	0.67	NA	NA	NA	NA	86258888	1.0	86236818	0.67
chr14	86237710	86237709	0.59	86231227	0.89	86237709	0.85	86231227	0.87	86237709	0.9
chr14	86238438	86241134	0.02	NA	NA	86238437	0.25	NA	NA	86238437	0.56
chr14	86238949	86233932	0.59	86238952	0.71	86221875	0.69	86238952	0.6	86238617	0.6
chr14	86246973	86244627	0.98	86241351	0.98	86244627	0.96	86241601	0.98	86247543	0.98
chr14	86255761	86255760	0.96	86255760	0.99	86255760	1.0	86255760	0.99	86255760	0.99
chr14	86269707	86269706	1.0	86256609	0.98	86255806	1.0	86256609	1.0	86256609	0.96
chr14	86271770	86271799	0.71	86271799	0.92	86271799	0.97	86271799	0.87	86264459	0.92
chr14	86272025	86268325	0.74	86270934	0.91	86271431	0.58	86257206	0.72	86257206	0.82
chr14	86273548	86238304	0.67	86230182	0.5	NA	NA	86265096	0.5	NA	NA
chr14	86274727	86274698	0.88	86266025	0.65	86255806	0.81	86256609	0.54	86256609	0.69
chr14	86280372	86278714	0.95	86280371	0.97	86255806	0.99	86256609	0.98	86256609	0.97
chr14	86282934	86257692	0.52	NA	NA	NA	NA	86236080	1.0	86250332	1.0
chr14	86284078	86285317	0.65	86278404	0.84	86256851	0.9	86260712	0.86	86286053	0.79
chr14	86289680	86291833	0.68	86289361	0.91	86289679	0.78	86289679	0.84	86285688	0.85
chr14	86291090	86289361	0.99	86289361	0.96	86291124	0.95	86289361	0.97	86285688	0.97
chr14	86291344	86291365	0.94	86313111	0.46	86274823	0.93	86291365	0.87	86257435	0.82
chr14	86292070	86292079	0.62	NA	NA	NA	NA	NA	NA	NA	NA
chr14	86302445	86284496	0.36	86302207	0.53	86302020	0.66	86302207	0.55	86302444	0.53
chr14	86309440	86272668	1.0	NA	NA	NA	NA	86272668	0.67	NA	NA
chr14	86310396	86310402	0.83	86287332	1.0	NA	NA	86304811	1.0	86322105	0.12
chr14	86310461	86310468	0.99	86310468	0.96	86305673	1.0	86310468	1.0	86306721	1.0
chr14	86312750	86307629	1.0	86265793	1.0	NA	NA	86307440	1.0	NA	NA
chr14	86318363	86310278	1.0	NA	NA	NA	NA	86310278	1.0	NA	NA
chr14	86318866	86311656	0.9	86318811	0.9	86318811	0.94	86311476	0.92	86308409	0.9
chr14	86318983	86318982	0.99	86318982	1.0	86318982	0.59	86318982	0.75	86318982	1.0
chr14	86321141	86322561	0.79	86318811	0.84	86316647	0.89	86311476	0.78	86308409	0.87
chr14	86331685	86332514	0.52	86356017	0.61	86331684	0.86	86331684	0.54	86333353	0.49
chr14	86351934	86351933	0.54	86358721	0.72	86351933	0.98	86351933	0.9	86351933	0.87
chr14	86360187	86316563	0.11	NA	NA	NA	NA	NA	NA	NA	NA
chr14	86365140	86363631	0.99	NA	NA	86356223	0.5	NA	NA	86359751	0.17
chr14	86370442	86370691	0.7	86370691	0.71	86376494	0.79	86370691	0.81	86376734	0.71
chr14	86375706	86376734	0.81	86376494	0.86	86378933	0.8	86376734	0.83	86376734	0.7
chr14	86376028	86376734	0.71	86367888	0.78	86376494	0.58	86373500	0.71	86376372	0.6
chr14	86377359	86377359	0.99	86377359	0.99	86376494	0.99	86377359	1.0	86377359	0.95
chr14	86378736	86378735	0.83	86378735	1.0	86376494	0.97	86378683	0.96	86377359	1.0
chr14	86389676	86389675	0.5	86389675	1.0	86389675	0.85	86389675	1.0	86389675	1.0
chr14	86393312	86393316	0.56	NA	NA	86389177	0.08	NA	NA	NA	NA
chr14	86394970	86394987	0.82	NA	NA	86346495	0.48	86394987	0.7	86346884	0.1
chr14	86396535	86396544	0.71	86396544	1.0	86396544	1.0	86396544	1.0	86396544	1.0
chr14	86398804	86398128	0.77	86398270	0.96	86398128	0.98	86398128	0.95	86398128	0.92
chr14	86399450	86371031	1.0	NA	NA	86443486	0.14	86371031	1.0	86399456	1.0
chr14	86400715	86400714	0.55	86400714	0.71	86401823	0.76	86400714	0.6	86400714	0.58
chr14	86401610	86449410	1.0	NA	NA	NA	NA	NA	NA	NA	NA
chr14	86403884	86404733	0.77	86408245	0.9	86404079	0.9	86404733	0.92	86398128	0.82
chr14	86406335	86417344	0.67	86406334	0.63	86406334	0.84	86406334	0.77	86406334	0.57
chr14	86410114	86410708	0.73	86410113	0.89	86410708	0.71	86408976	0.77	86410708	0.78
chr14	86415669	86414302	0.75	86415664	0.92	86423024	0.31	86414302	0.9	86417914	0.68
chr14	86418810	86411728	0.77	86413653	0.73	86434197	0.69	86413653	0.69	86412903	0.8
chr14	86420038	86420037	0.34	86420037	0.75	86420037	0.75	86420037	0.75	86420037	0.52
chr14	86427489	86427488	0.67	NA	NA	NA	NA	NA	NA	NA	NA
chr14	86433118	86444860	0.01	86444492	0.08	NA	NA	NA	NA	NA	NA
chr14	86434598	86414637	1.0	NA	NA	NA	NA	NA	NA	NA	NA
chr14	86445851	86446825	0.94	86423024	0.85	86445850	0.95	86430907	0.83	86426060	0.93
chr14	86448433	86446825	0.97	86423024	0.95	86423024	0.98	86423024	0.99	86426060	0.96
chr14	86450599	86416990	0.35	86424289	0.66	86445213	0.54	86444894	0.64	86454550	0.47
chr14	86457978	86457982	0.91	86457982	0.99	86444894	0.97	86457982	1.0	86457982	0.94
chr14	86460571	86463503	0.03	NA	NA	NA	NA	NA	NA	NA	NA
chr14	86475272	86472628	0.97	86467946	0.98	86474923	1.0	86470246	0.97	86473734	0.99
chr14	86475418	86472444	0.59	86467946	0.56	86474923	0.79	86472444	0.64	86473734	0.64
chr14	86477560	86477576	0.93	NA	NA	86473526	0.88	86447430	0.5	86441234	0.75
chr14	86477896	86472628	0.98	86467946	0.99	86476100	0.96	86472309	0.99	86477797	0.99
chr14	86480941	86524852	0.18	NA	NA	NA	NA	NA	NA	86480948	1.0
chr14	86483564	86480538	0.72	86482055	0.86	86482055	0.6	86482055	0.79	86484111	0.76
chr14	86490714	86490747	0.63	86441537	0.42	86490713	0.56	86490713	0.51	86490713	0.71
chr14	86491192	86491142	0.82	86491142	0.78	86491142	0.9	86491142	0.85	86491142	0.86
chr14	86491613	86491612	0.79	86443610	1.0	86491612	0.25	86461131	1.0	NA	NA
chr14	86503787	86496649	0.63	86503786	0.75	86503786	0.65	86503786	0.82	86503786	0.93
chr14	86503935	86503939	0.93	86503939	0.81	86503939	0.57	86503939	0.84	86503939	0.23
chr14	86504208	86503233	0.73	86496098	0.05	NA	NA	86504207	0.9	86544262	0.14
chr14	86507466	86507465	0.96	86507465	0.97	86507465	0.68	86507465	0.91	86507465	0.72
chr14	86508824	86508823	0.3	86508823	0.57	86508823	0.46	86508823	0.49	86489728	0.25
chr14	86509895	86509894	0.52	86493835	0.64	86508782	0.65	86508782	0.82	86509894	0.55
chr14	86511300	86521356	0.47	86511304	1.0	86511304	0.81	86511304	1.0	86511304	1.0
chr14	86511688	86511474	0.89	86511687	0.82	86511727	0.73	86510543	0.86	86511727	0.08
chr14	86512481	86511474	0.98	NA	NA	86477910	0.03	86510543	0.9	86512480	1.0
chr14	86513600	86517120	0.35	86513621	0.98	86513832	0.65	86513621	0.69	86513621	0.76
chr14	86519019	86516888	0.82	86519018	0.73	86519018	1.0	86510543	0.69	86519018	0.5
chr14	86520233	86552605	0.33	NA	NA	NA	NA	NA	NA	NA	NA
chr14	86520361	86518503	0.85	86512145	0.81	86500346	0.67	86520521	0.42	86516826	0.41
chr14	86525660	86525659	0.98	86524434	1.0	86525037	0.93	86525572	1.0	86525659	0.97
chr14	86535794	86535796	0.98	86535796	0.96	86535796	1.0	86535796	0.99	86535796	0.99
chr14	86536178	86488659	0.05	NA	NA	NA	NA	NA	NA	NA	NA
chr14	86537055	86537070	0.72	86537070	0.98	86537070	0.87	86537070	0.96	86537070	0.84
chr14	86537165	86578489	0.25	NA	NA	NA	NA	NA	NA	86540002	0.5
chr14	86540003	86540001	0.47	86546392	0.86	86537175	0.92	86537175	0.75	86546392	0.9
chr14	86546768	86546767	0.84	86546767	1.0	86546767	0.81	86546767	0.9	86546767	0.93
chr14	86546830	86546829	0.94	NA	NA	86531174	0.95	86546829	1.0	86546829	0.96
chr14	86548065	86548064	0.81	86548064	0.63	86547642	0.93	86547642	0.74	86548064	0.76
chr14	86549252	86537012	0.95	86549251	1.0	86549251	0.75	86549251	0.88	86549236	1.0
chr14	86554865	86554864	0.77	86535248	0.95	86554864	0.77	86554864	0.86	86554864	0.84
chr14	86556607	86556606	0.97	86556606	0.98	86556606	0.82	86556606	0.99	86556606	0.87
chr14	86557083	86558085	0.75	86558085	0.79	86557083	0.97	86557083	0.92	86558085	0.89
chr14	86559174	86559190	0.72	86559179	0.79	86509823	0.96	86559179	0.32	86517036	0.9
chr14	86562620	86562619	0.93	86562619	0.99	86562619	0.95	86562619	0.94	86562619	0.96
chr14	86572615	86572614	1.0	86572614	1.0	NA	NA	NA	NA	NA	NA
chr14	86575426	86575425	0.7	86575425	0.41	86574387	0.2	86575425	0.53	86575190	0.41
chr14	86577704	86577703	0.8	86577703	0.82	86577703	0.94	86577703	0.75	86577703	0.73
chr14	86578728	86578727	1.0	86578727	0.44	86578727	1.0	NA	NA	NA	NA
chr14	86580608	86580603	1.0	NA	NA	NA	NA	86580603	1.0	NA	NA
chr14	86583227	86597790	0.71	86597790	0.94	86583234	0.87	86597790	0.86	86597790	0.87
chr14	86583310	86576645	0.97	86537451	0.09	NA	NA	86592002	1.0	NA	NA
chr14	86587666	86587665	0.76	86587665	0.94	86587665	0.97	86587665	0.96	86587665	0.98
chr14	86590429	86610496	0.5	86610496	0.51	86574501	0.32	86610496	0.4	86575190	0.48
chr14	86596082	86598101	0.92	86596081	0.89	86596081	0.39	86596081	0.91	86596081	0.98
chr14	86597945	86597944	0.79	86597944	0.65	86597944	0.82	86597944	0.64	86597944	0.72
chr14	86598641	86598640	0.96	86586079	0.97	86598640	0.99	86598640	0.99	86598640	0.94
chr14	86598809	86598805	0.71	86598808	0.5	86598808	0.17	86598805	0.46	86598808	0.45
chr14	86599691	86590765	0.03	86624699	0.5	86599690	0.83	NA	NA	86562948	1.0
chr14	86612717	86612723	1.0	NA	NA	NA	NA	86612723	1.0	NA	NA
chr14	86616235	86614746	0.82	86616234	0.19	86616234	0.14	86614746	0.26	86616234	0.28
chr14	86616698	86616697	0.97	86616697	1.0	86607018	1.0	86616697	0.97	86616697	0.99
chr14	86618635	86618634	0.51	86618634	1.0	86618634	0.64	NA	NA	86618634	0.5
chr14	86619735	86609655	0.58	86618960	0.52	86619734	0.88	86619734	0.52	86619734	0.49
chr14	86624700	86624699	0.99	86624699	0.99	86624174	1.0	86624699	0.98	86624174	0.97
chr14	86625674	86625679	0.77	86625679	0.99	86577703	0.31	86625679	0.98	86625679	0.96
chr14	86627289	86627310	0.95	86627310	1.0	86627310	1.0	86627310	1.0	86627310	0.93
chr14	86627938	86632327	0.76	86627712	0.63	86627965	0.99	86627965	0.69	86632327	0.6
chr14	86640554	86627965	0.84	86630617	0.77	86640556	0.86	86627965	0.9	86639880	0.77
chr14	86641880	86629516	0.45	86650062	0.49	86624716	0.74	86650062	0.61	86649457	0.61
chr14	86648583	86648582	0.76	86659861	0.85	86648582	0.75	86659861	0.7	86659861	0.77
chr14	86655789	86655788	0.47	86655788	0.75	86654477	0.72	86654477	0.78	86655788	0.68
chr14	86659753	86614280	0.78	NA	NA	86659752	1.0	NA	NA	86659752	1.0
chr14	86660940	86660939	0.79	86660939	0.81	86660939	0.9	86660939	0.71	86660939	0.85
chr14	86664516	86664515	0.95	86667218	0.92	86664515	0.34	86674455	0.96	86674455	0.94
chr14	86664818	86661846	0.76	86661846	0.72	86664817	0.6	86697587	0.72	86674455	0.79
chr14	86665682	86627661	0.47	NA	NA	NA	NA	NA	NA	86643180	0.02
chr14	86667747	86667736	0.87	86667736	0.5	86667746	1.0	86667736	0.7	86667746	0.69
chr14	86670951	86717431	0.05	NA	NA	86700789	0.04	NA	NA	86666093	0.01
chr14	86671211	86688696	0.47	86668063	0.81	86666543	0.96	86671210	0.87	86679035	0.86
chr14	86676537	86671380	1.0	NA	NA	NA	NA	86671380	1.0	NA	NA
chr14	86677950	86667218	0.69	86677949	0.93	86677949	0.8	86677949	0.76	86677949	0.89
chr14	86678558	86665681	1.0	86678557	0.89	86678557	0.92	86633689	0.52	86678557	1.0
chr14	86678636	86678679	0.99	86678679	0.97	86666476	1.0	86678679	0.92	86641232	0.8
chr14	86684908	86697406	0.55	86697406	0.59	86684907	0.71	86697406	0.56	86697406	0.57
chr14	86687969	86687977	0.91	86687874	1.0	86651755	0.39	86687977	1.0	86687874	0.97
chr14	86688355	86688354	0.99	86688354	0.98	86693046	0.93	86688354	1.0	86688354	1.0
chr14	86689128	86689127	1.0	NA	NA	86689127	1.0	NA	NA	NA	NA
chr14	86689327	86689326	1.0	NA	NA	86653528	0.53	86689326	1.0	NA	NA
chr14	86697162	86697406	0.74	86697406	0.8	86700571	0.81	86697406	0.76	86687847	0.8
chr14	86701304	86701330	0.98	86700571	0.99	86700571	0.98	86700571	1.0	86700571	0.99
chr14	86708305	86725766	0.66	86708166	0.69	86710264	0.91	86708304	0.64	86708304	0.65
chr14	86710265	86710264	0.85	86710264	0.98	86706384	0.99	86710264	0.98	86710264	0.98
chr14	86711607	86664817	0.39	86725831	0.36	86721420	0.58	86728026	0.45	86725831	0.26
chr14	86717361	86717360	0.61	86717360	0.97	86717360	0.44	86717360	0.9	86717360	0.93
chr14	86717432	86717431	0.64	86717431	0.87	86717431	0.97	86717431	0.96	86717431	0.9
chr14	86717573	86728026	0.7	86717572	1.0	86717572	0.96	86717572	0.92	86717572	0.98
chr14	86718059	86718328	0.92	86708166	0.99	86698441	0.57	86708166	0.99	86711704	0.95
chr14	86722105	86722104	0.86	86722104	1.0	86674824	0.5	86672126	1.0	86722104	1.0
chr14	86744262	86702952	0.25	86725796	0.76	86750834	0.5	NA	NA	86739898	0.01
chr14	86745034	86758719	0.5	NA	NA	86782125	0.03	NA	NA	86782125	0.03
chr14	86748825	86748824	0.85	86748824	0.93	86733682	0.92	86748824	0.95	86748824	0.71
chr14	86756600	86756438	0.9	86756599	0.39	86756771	0.92	86735874	0.66	86756599	0.63
chr14	86759264	86754437	0.67	86716599	1.0	86759263	1.0	86796513	0.01	86759263	1.0
chr14	86761077	86761076	1.0	NA	NA	NA	NA	NA	NA	NA	NA
chr14	86761565	86724807	1.0	NA	NA	NA	NA	NA	NA	NA	NA
chr14	86764237	86764236	0.29	86742709	0.4	86746074	0.69	86767593	0.56	86764236	0.58
chr14	86773500	86726155	0.5	86773499	0.82	86731453	0.9	86773499	0.5	86773499	0.93
chr14	86777769	86777776	0.79	86777776	0.65	86777776	0.92	86784860	0.59	86784623	0.95
chr14	86782113	86784623	0.36	86784623	0.84	86789612	0.79	86784860	0.85	86784623	0.8
chr14	86791118	86775371	0.99	NA	NA	86791117	0.67	86764314	1.0	86834648	1.0
chr14	86793553	86793555	0.62	86793571	0.89	86793552	0.2	86793571	0.53	86796630	0.49
chr14	86803794	86802597	0.72	86780113	0.82	86816874	0.95	86802597	0.72	86776719	0.8
chr14	86804669	86802597	0.99	86780113	0.99	86758215	0.92	86802597	0.99	86776719	1.0
chr14	86806060	86806059	0.94	86806059	1.0	86806059	0.75	86806059	0.96	86806059	0.96
chr14	86807438	86803544	0.62	86799185	0.8	86790542	0.71	86799185	0.65	86799185	0.7
chr14	86809156	86821028	0.04	86809155	1.0	NA	NA	NA	NA	NA	NA
chr14	86809243	86812056	0.42	86791143	0.56	86809767	0.82	86809767	0.78	86810324	0.76
chr14	86811239	86811238	0.69	86799185	0.93	86810328	0.97	86793330	0.82	86799185	0.92
chr14	86816223	86770924	1.0	NA	NA	86767074	0.01	NA	NA	NA	NA
chr14	86819585	86819584	0.93	86819584	0.55	86819584	0.76	86819584	0.89	86819584	0.34
chr14	86828725	86828724	0.93	86828724	0.89	86799423	1.0	86828724	0.79	86828724	0.85
chr14	86840813	86832754	0.9	NA	NA	NA	NA	86832754	0.67	NA	NA
chr14	86841526	86836780	0.58	86841525	0.49	86837576	0.88	86841525	0.83	86845733	0.89
chr14	86851311	86851310	0.98	86851310	0.96	86851310	0.91	86851310	0.95	86851310	0.99
chr14	86859970	86859969	0.84	86866454	0.09	86842366	0.99	86842016	0.37	86821070	0.71
chr14	86860180	86885527	0.08	86860179	0.5	NA	NA	NA	NA	86860179	0.5
chr14	86863500	86856973	1.0	NA	NA	86818372	1.0	NA	NA	NA	NA
chr14	86864574	86864586	0.98	NA	NA	NA	NA	86858078	0.58	NA	NA
chr14	86866276	86867001	0.6	86850866	0.65	86864808	0.69	86850866	0.61	86867561	0.6
chr14	86867507	86867001	0.9	86867001	0.94	86867001	0.82	86867001	0.82	86867561	0.86
chr14	86868009	86868019	0.99	86867001	0.99	86867001	1.0	86867001	1.0	86867561	1.0
chr14	86869761	86869760	0.97	86869760	1.0	86869760	0.99	86869760	0.93	86869760	0.98
chr14	86870486	86870494	0.95	NA	NA	NA	NA	86881228	0.89	NA	NA
chr14	86874454	86874423	0.91	86874423	0.98	86874423	0.97	86874423	0.93	86874423	0.97
chr14	86877678	86890985	0.57	86884572	0.85	86874456	0.72	86891922	0.7	86878343	0.7
chr14	86881405	86881228	0.73	86878343	0.97	86881413	0.62	86872846	0.67	86879530	0.98
chr14	86881740	86881739	0.78	86874423	0.84	86882018	0.92	86881739	0.88	86881739	0.97
chr14	86882175	86882181	0.94	86882181	0.9	86882181	0.96	86882181	0.37	86882181	0.78
chr14	86883778	86883777	0.55	86883777	0.82	86883777	0.88	86883777	0.75	86883777	0.83
chr14	86885489	86873250	0.63	86884677	0.59	86884677	0.89	86872846	0.53	86884677	0.79
chr14	86886579	86886578	0.65	86886578	0.72	86886578	0.58	86886578	0.53	86886578	0.55
chr14	86887411	86911736	0.31	86854028	1.0	NA	NA	NA	NA	86863660	0.22
chr14	86892935	86878411	1.0	NA	NA	86912080	0.01	86892934	0.5	NA	NA
chr14	86896292	86896291	0.7	NA	NA	86853778	0.01	86896291	0.45	86856733	0.05
chr14	86896876	86896875	0.99	86896437	0.87	86900938	0.74	86896875	0.9	86896593	0.51
chr14	86898384	86898383	0.94	NA	NA	NA	NA	86898383	1.0	86898383	1.0
chr14	86901069	86901068	1.0	NA	NA	NA	NA	86901068	1.0	NA	NA
chr14	86912572	86943782	0.52	86905034	0.42	86912936	0.78	86897744	0.74	86912571	0.56
chr14	86915205	86915206	0.53	86915206	0.68	86915206	0.98	86915210	0.88	86909850	0.77
chr14	86917192	86931657	0.1	NA	NA	NA	NA	NA	NA	NA	NA
chr14	86920463	86919084	0.7	86920467	0.96	86920467	0.84	86920467	0.88	86920099	0.94
chr14	86922302	86922313	0.98	86922707	0.95	86915658	0.98	86913234	0.99	86920099	1.0
chr14	86931865	86931864	0.79	86931864	1.0	86931864	0.59	86931864	0.5	86931864	0.9
chr14	86943313	86943231	0.62	86943231	0.75	86943583	0.65	86937599	0.75	86943583	0.68
chr14	86946278	86965127	0.33	NA	NA	86989949	0.25	NA	NA	86919699	0.33
chr14	86946344	86972384	0.62	86941479	0.89	86935758	0.42	86940098	0.72	86944330	0.74
chr14	86947609	86946837	0.96	86937599	0.99	86935758	0.52	86937599	0.98	86944330	0.98
chr14	86947653	86922313	1.0	NA	NA	NA	NA	86947652	0.36	NA	NA
chr14	86947678	86913243	1.0	86947689	1.0	86943831	0.07	NA	NA	86947689	1.0
chr14	86951961	86951988	1.0	86951988	1.0	86935758	0.93	86951988	1.0	86951988	0.97
chr14	86957639	86950562	0.76	86958705	0.95	86935758	0.86	86950562	0.94	86957276	0.95
chr14	86961919	86961918	1.0	NA	NA	NA	NA	NA	NA	NA	NA
chr14	86976493	86976492	1.0	NA	NA	NA	NA	NA	NA	86976492	1.0
chr14	86980085	86980089	0.67	NA	NA	NA	NA	NA	NA	86980089	0.86
chr14	86982550	86950562	0.8	86982549	0.85	86982549	0.78	86982549	0.75	86961384	0.91
chr14	86997379	86997378	0.88	86997396	0.33	86997378	0.65	86997396	0.25	86997378	0.28
chr14	87002415	86954701	0.83	86977517	1.0	87002414	1.0	87002414	1.0	87002414	1.0
chr14	87005005	87004307	0.74	86966023	0.75	87005004	0.62	87005004	0.6	87005473	0.67
chr14	87009908	87009907	1.0	87009907	1.0	NA	NA	87009907	1.0	NA	NA
chr14	87010449	86976052	0.11	87043634	0.07	NA	NA	87009159	0.25	87010454	0.44
chr14	87012278	87012277	0.75	87012277	0.56	87012277	0.54	87012277	0.75	87012277	0.69
chr14	87012375	87012374	0.89	87012374	0.81	87015081	0.95	87012374	0.94	86981142	0.58
chr14	87022276	87022275	0.97	87022275	1.0	87022275	0.68	87022275	1.0	87022275	0.94
chr14	87027875	87027874	0.99	NA	NA	NA	NA	87027874	0.96	NA	NA
chr14	87030980	87030979	0.96	87030979	0.96	87030979	0.68	87027261	0.99	87025072	0.82
chr14	87036708	87036710	0.93	87036710	1.0	87036710	0.94	87036710	1.0	87036710	0.9
chr14	87045259	87037617	1.0	87037617	0.94	87044293	1.0	87039754	1.0	NA	NA
chr14	87048221	87048220	0.48	87048220	0.9	87048220	0.9	87048220	0.88	87048220	0.92
chr14	87054182	87054236	0.14	87088519	0.03	87054212	0.6	NA	NA	87054212	1.0
chr14	87054258	87052870	0.89	87054363	0.97	87040880	0.85	87054363	0.69	87054363	0.64
chr14	87058424	87058423	0.96	87030181	1.0	87058423	1.0	87058423	1.0	87058423	1.0
chr14	87063471	87063470	0.36	87061434	0.69	87063470	0.57	87063470	0.75	87063470	0.6
chr14	87067937	87077089	0.67	87067936	0.88	87058720	0.53	87067936	0.45	87067936	0.88
chr14	87072614	87072637	0.9	87066065	0.9	87099520	0.64	87085930	0.78	87075370	0.91
chr14	87073203	87073202	0.44	87073202	0.94	87068613	0.54	87073202	0.84	87073202	0.76
chr14	87075081	87075080	0.62	87075080	0.33	87058720	0.71	87058720	0.72	87087269	0.59
chr14	87075203	87037617	1.0	87059161	1.0	87075202	1.0	87058720	1.0	87075202	0.71
chr14	87075450	87075856	0.51	87073202	0.87	87073202	0.87	87073202	0.81	87073202	0.83
chr14	87079011	87079053	0.67	87059161	0.67	87079050	0.79	87058720	0.85	87117557	0.03
chr14	87079862	87079879	1.0	NA	NA	NA	NA	87079879	1.0	87053829	0.02
chr14	87080680	87080679	1.0	NA	NA	NA	NA	87044156	1.0	NA	NA
chr14	87082871	87088403	0.03	NA	NA	NA	NA	NA	NA	NA	NA
chr14	87083997	87083996	0.87	87083996	1.0	87084360	0.25	NA	NA	87053791	1.0
chr14	87086681	87086680	0.65	87086680	0.95	87086680	0.77	87086680	0.95	87086680	0.93
chr14	87091938	87089077	0.86	87059161	0.72	87091937	0.78	87091937	0.62	87091937	0.56
chr14	87094281	87063674	0.46	87094280	0.64	87094280	0.71	87094280	0.36	87094280	0.57
chr14	87099055	87096779	0.83	87099054	0.7	87089077	0.64	87054569	0.53	87099054	0.83
chr14	87101115	87101134	0.67	NA	NA	NA	NA	NA	NA	87097545	0.1
chr14	87102420	87093668	0.86	87102427	0.56	87100982	0.9	87092223	0.57	87093168	0.53
chr14	87110576	87090062	0.44	87102427	0.71	87090062	0.73	87090062	0.65	87110592	0.72
chr14	87112254	87110708	0.78	87071627	0.1	87148129	0.33	87128176	0.64	87112253	0.64
chr14	87118164	87118163	0.81	87118031	0.98	87118163	0.96	87118163	0.98	87118163	0.98
chr14	87122368	87123512	0.5	87135079	0.72	87113520	0.71	87122367	0.87	87135079	0.83
chr14	87126463	87079089	0.33	NA	NA	NA	NA	NA	NA	NA	NA
chr14	87129859	87129865	0.85	NA	NA	87129865	1.0	NA	NA	87110047	0.5
chr14	87130763	87126321	0.98	87130762	1.0	NA	NA	NA	NA	87143110	0.32
chr14	87131641	87148629	1.0	NA	NA	NA	NA	NA	NA	NA	NA
chr14	87138977	87138990	0.49	87144059	0.53	87137396	0.66	87139039	0.79	87139039	0.74
chr14	87139030	87140302	0.62	87139039	0.59	87140360	0.68	87139039	0.7	87139039	0.65
chr14	87139703	87137722	0.51	87139981	0.77	87151401	0.79	87137722	0.79	87139981	0.8
chr14	87140916	87136957	0.58	87139981	0.65	87135816	0.71	87139981	0.56	87139981	0.66
chr14	87143877	87143876	0.3	87143876	0.47	87096899	0.29	87143876	0.39	87143876	0.28
chr14	87151679	87151678	0.56	87151678	0.51	87151678	0.86	87151678	0.43	87151678	0.61
chr14	87155786	87155785	0.64	87155785	0.65	87140971	0.45	87155785	0.66	87155785	0.48
chr14	87157423	87151537	0.72	87145570	0.8	87155327	0.79	87157422	0.54	87140360	0.75
chr14	87159309	87159308	0.38	87159308	0.92	87155981	0.73	87159308	0.65	87159308	0.78
chr14	87159655	87159654	0.64	87159654	0.53	87159845	0.62	87159654	0.71	87159654	0.51
chr14	87162030	87162029	1.0	NA	NA	87162029	0.75	87162029	1.0	NA	NA
chr14	87165785	87146072	0.26	NA	NA	NA	NA	NA	NA	NA	NA
chr14	87173695	87173695	1.0	87173695	0.98	NA	NA	87173695	1.0	87173695	1.0
chr14	87179752	87177194	0.07	NA	NA	NA	NA	NA	NA	NA	NA
chr14	87188962	87189534	0.8	87189534	0.85	87189534	0.81	87189534	0.85	87192451	0.82
chr14	87190711	87185396	1.0	NA	NA	NA	NA	87171091	1.0	NA	NA
chr14	87192500	87192499	0.45	87192499	0.87	87192499	0.63	87192499	0.67	87192499	0.76
chr14	87195199	87214339	0.82	87195237	0.98	87195237	1.0	87195237	0.91	87198770	0.56
chr14	87198625	87198631	0.97	87173037	0.97	87149804	1.0	87177619	0.95	87206583	0.79
chr14	87202635	87207674	0.62	87202634	0.93	87202634	0.92	87202634	0.86	87233175	0.8
chr14	87207239	87199133	0.87	87199133	0.78	87181556	0.92	87218446	0.71	87214339	0.74
chr14	87207266	87207263	0.81	87221940	0.95	87221940	0.93	87221940	0.82	87221940	0.91
chr14	87207670	87207674	0.94	87207674	0.86	87207674	0.95	87207674	0.74	87188961	0.72
chr14	87217242	87217241	0.44	NA	NA	87180400	0.5	87181243	1.0	87217241	1.0
chr14	87218428	87218446	0.98	87218446	0.99	87218446	0.96	87218446	1.0	87196189	0.91
chr14	87221354	87218844	0.5	87199300	0.81	87219614	0.56	87235501	0.73	87219614	0.72
chr14	87244811	87244810	0.95	87238541	0.92	87244810	0.2	87197185	0.86	87239565	0.9
chr14	87249542	87248300	0.62	87249541	0.97	87249541	0.94	87249541	0.92	87249541	0.99
chr14	87250257	87249062	0.85	87241497	0.86	87250256	0.81	87248225	0.69	87250256	0.79
chr14	87263099	87226352	0.25	NA	NA	NA	NA	NA	NA	NA	NA
chr14	87263117	87237629	1.0	NA	NA	NA	NA	87259746	1.0	NA	NA
chr14	87282780	87282779	0.86	87282779	0.96	87282779	0.95	87282779	0.97	87282779	0.99
chr14	87283260	87283456	0.45	87275489	0.75	87281416	0.07	87317025	0.49	87281416	0.72
chr14	87291079	87291078	0.73	87291078	0.77	87324359	0.41	87291078	0.55	87291078	0.78
chr14	87292051	87289370	0.9	87292050	0.87	87254762	0.28	87284645	0.76	87284364	0.8
chr14	87292511	87292510	0.85	87292510	0.93	87292510	0.98	87292510	0.95	87292510	0.99
chr14	87293003	87258354	0.43	87256265	0.86	87293027	0.28	87293027	0.5	87256265	0.75
chr14	87293604	87308343	0.72	87293603	0.75	87284671	0.33	87316181	0.56	87293603	0.83
chr14	87294774	87294775	0.98	87294775	1.0	87294775	0.99	87284627	0.98	87294775	0.95
chr14	87296018	87290985	0.98	NA	NA	NA	NA	87284585	1.0	NA	NA
chr14	87298182	87295286	0.98	87292050	1.0	87254762	1.0	87297878	1.0	87284364	1.0
chr14	87303187	87295286	0.98	87292050	0.84	87323295	0.5	87284471	0.79	87284364	0.85
chr14	87309227	87300133	0.16	87282512	0.22	87309269	0.44	87283274	0.39	87309269	0.42
chr14	87317520	87311521	0.88	87317519	0.97	87316084	0.96	87316084	1.0	87317519	0.98
chr14	87318336	87312046	0.72	87318335	0.95	87318335	0.54	87309278	0.66	87284364	0.84
chr14	87327892	87327920	0.49	87327920	0.5	87327920	0.42	87327920	0.49	87327920	0.43
chr14	87342855	87293301	1.0	NA	NA	NA	NA	NA	NA	NA	NA
chr14	87347668	87347683	0.8	87347683	1.0	87347683	1.0	NA	NA	87303061	0.0
chr14	87364156	87363137	0.58	87345990	0.98	87347385	0.95	87347385	0.79	87345990	0.64
chr14	87367824	87367823	0.86	87367823	0.93	87344608	0.93	87367823	0.91	87367823	0.95
chr14	87373512	87369505	0.81	87345990	0.54	87373511	0.88	87369505	0.64	87373511	0.49
chr14	87378325	87393881	0.51	87388031	0.35	87378324	0.54	87378324	0.27	87378324	0.18
chr14	87381807	87381806	1.0	87381806	1.0	87381806	0.81	87385523	0.76	87381806	0.98
chr14	87383207	87383424	0.96	87383212	1.0	87383212	0.98	87383212	1.0	87383320	0.96
chr14	87386306	87398158	0.88	87386305	0.33	87386305	0.93	87405777	0.93	87402895	0.3
chr14	87388723	87388722	0.96	87388722	1.0	87354915	0.96	87388722	0.79	87381806	0.96
chr14	87394262	87394261	0.96	87394261	1.0	87383869	0.97	87394261	0.99	87390255	0.96
chr14	87396590	87386340	0.73	87396589	0.99	87396589	1.0	87383320	0.89	87396589	0.96
chr14	87401421	87401420	0.71	87401431	0.95	87401431	0.56	87401431	0.54	87401431	0.9
chr14	87405373	87372242	0.11	87389446	0.12	87382357	0.5	NA	NA	NA	NA
chr14	87407975	87407974	0.97	87407974	0.98	87407974	0.99	87407974	1.0	87407974	0.95
chr14	87420353	87377351	0.6	NA	NA	NA	NA	NA	NA	NA	NA
chr14	87421532	87468228	0.05	NA	NA	87423496	0.81	NA	NA	NA	NA
chr14	87442303	87437724	0.02	NA	NA	NA	NA	NA	NA	NA	NA
chr14	87443564	87443563	0.8	NA	NA	NA	NA	NA	NA	NA	NA
chr14	87444185	87443461	0.5	87399129	0.33	87422517	0.07	NA	NA	NA	NA
chr14	87446824	87446836	0.82	87444514	1.0	87444514	0.98	87446836	1.0	87446836	0.89
chr14	87451624	87414823	0.5	87433711	0.8	87451623	0.91	87413381	0.25	87451643	0.91
chr14	87460339	87436640	0.45	NA	NA	NA	NA	NA	NA	87460338	1.0
chr14	87475042	87488439	0.5	NA	NA	NA	NA	NA	NA	NA	NA
chr14	87477451	87477450	0.72	87477450	0.89	87477450	0.93	87477450	0.94	87477450	0.94
chr14	87479714	87479713	0.81	87519688	0.44	87482965	0.33	87519688	0.25	87502212	0.79
chr14	87480329	87479431	0.99	87480328	1.0	87480328	0.91	87480328	0.78	87480328	1.0
chr14	87480819	87460412	1.0	NA	NA	NA	NA	NA	NA	87480829	1.0
chr14	87494678	87494677	0.94	87494677	1.0	87482556	0.54	87477091	1.0	NA	NA
chr14	87498771	87498770	0.61	87491283	0.9	87498770	0.95	87498770	0.8	87498770	0.93
chr14	87499632	87497880	0.75	87497880	0.94	87506478	0.88	87497880	0.91	87497880	0.98
chr14	87502196	87502195	0.92	87502195	1.0	87541932	0.02	NA	NA	NA	NA
chr14	87504220	87480752	0.5	87465143	0.76	87506478	0.74	87480752	0.72	87480752	0.59
chr14	87504924	87503134	0.96	NA	NA	87541034	0.5	87504923	0.89	87504923	0.81
chr14	87511344	87489508	0.49	87489508	0.73	87495991	0.82	87489508	0.69	87496952	0.6
chr14	87516621	87500974	1.0	NA	NA	87510467	0.03	NA	NA	NA	NA
chr14	87520233	87495991	0.35	87516904	0.76	87515625	0.43	87518360	0.78	87518360	0.4
chr14	87522443	87518360	1.0	87522442	0.99	87513355	1.0	87518360	1.0	87518360	1.0
chr14	87525433	87525432	0.91	87495943	0.92	87525432	0.67	87475845	1.0	NA	NA
chr14	87526398	87526397	0.63	87522142	0.86	87525424	0.65	87522142	0.81	87525424	0.78
chr14	87530482	87531219	0.83	NA	NA	87507859	0.2	87573408	0.4	87501783	0.17
chr14	87541319	87535430	0.51	87541351	0.2	87541351	0.28	87541351	0.31	87541351	0.23
chr14	87548596	87546993	0.28	NA	NA	NA	NA	NA	NA	NA	NA
chr14	87551018	87541911	0.77	87541911	0.91	87541911	0.94	87541911	0.9	87541911	0.84
chr14	87553120	87526379	0.01	NA	NA	NA	NA	NA	NA	NA	NA
chr14	87553377	87553376	0.71	87553376	0.6	87553376	0.75	87553376	0.72	87553376	0.62
chr14	87556875	87556874	0.81	87551960	0.99	87551960	0.87	87558701	0.59	87556874	0.96
chr14	87560877	87559555	0.68	87560876	0.79	87560876	0.91	87561031	0.43	87561031	0.72
chr14	87565627	87561433	0.92	NA	NA	NA	NA	NA	NA	87565626	0.75
chr14	87571815	87571814	0.67	87587485	0.13	87571814	0.44	87549743	0.4	87602839	0.33
chr14	87576643	87576642	0.98	87576642	1.0	87576642	0.94	87574132	0.9	87574132	0.88
chr14	87576912	87576911	0.75	87576911	0.94	87576911	0.75	87571207	0.64	87576911	0.82
chr14	87582007	87581667	0.95	87580337	0.99	87579708	1.0	87580337	0.96	87580835	0.99
chr14	87584941	87588887	0.12	NA	NA	NA	NA	NA	NA	NA	NA
chr14	87586875	87586874	0.64	NA	NA	NA	NA	NA	NA	NA	NA
chr14	87589835	87589834	0.94	87589834	0.73	87589834	0.75	87589834	0.58	87589834	1.0
chr14	87591140	87591139	1.0	NA	NA	NA	NA	NA	NA	87591139	1.0
chr14	87592267	87592266	0.43	87617800	0.82	87617800	0.59	87617800	0.74	87617800	0.84
chr14	87598358	87598364	0.97	87598364	0.96	87598364	0.94	87598364	0.98	87598364	0.97
chr14	87604770	87604788	0.5	87555036	1.0	87604788	0.37	87604776	0.72	87604788	0.57
chr14	87604845	87604844	0.76	87604844	1.0	87604844	0.67	87604844	0.75	87604844	0.96
chr14	87611348	87611347	0.88	87611347	0.74	87611347	0.63	87611347	0.69	87611347	0.6
chr14	87619062	87617799	0.9	87598364	0.86	87637969	0.89	87619061	0.74	87598364	0.91
chr14	87625151	87650864	0.92	87613113	0.92	87613113	0.99	87613113	0.91	87613113	0.93
chr14	87625597	87625237	0.65	87595934	0.52	87613113	0.6	87595934	0.37	87640300	0.5
chr14	87625708	87586347	0.77	87580835	0.6	87609847	0.84	87586347	0.9	87582621	0.79
chr14	87628530	87628529	0.58	87594675	0.94	87628529	0.4	87628529	0.8	87628529	0.9
chr14	87636800	87625237	0.44	87655596	0.32	87587501	0.43	87636799	0.4	87636799	0.27
chr14	87641327	87641326	0.6	87641326	0.68	87641326	0.93	87641326	0.75	87641326	0.79
chr14	87646977	87648636	0.48	87668647	0.63	87644833	0.88	87668647	0.65	87642286	0.84
chr14	87654193	87654196	0.87	87620522	0.82	87651954	0.84	87638069	0.79	87698866	0.58
chr14	87660459	87617211	0.8	NA	NA	87622858	0.75	87642116	0.67	NA	NA
chr14	87661624	87661623	0.59	87661623	0.96	87661623	0.36	87626159	0.94	87661623	0.88
chr14	87672903	87673165	0.4	87672881	0.82	87672881	0.84	87673140	0.78	87672881	0.78
chr14	87673942	87673165	0.62	87673165	0.74	87673996	0.86	87670748	0.7	87670748	0.65
chr14	87682178	87682182	1.0	87682182	1.0	87682182	1.0	NA	NA	87682182	0.5
chr14	87694055	87694054	0.81	87694054	0.95	87694054	0.41	87691554	0.92	87694054	0.78
chr14	87695144	87695143	0.94	87698866	0.65	87695143	1.0	87695143	0.66	87723111	0.73
chr14	87700512	87700511	0.94	87700511	0.9	87701831	0.86	87700511	0.9	87700511	0.86
chr14	87712342	87722412	0.63	87701368	0.32	87700324	0.35	87695143	0.48	87709065	0.29
chr14	87713717	87713728	0.96	87713728	1.0	87713728	0.95	87713728	0.98	87713728	0.97
chr14	87714430	87714429	0.85	87714429	0.97	87714429	0.75	87714429	0.85	87714429	0.88
chr14	87718210	87718209	0.94	87718209	0.96	87718209	0.92	87718209	0.97	87718209	0.96
chr14	87721432	87714514	0.54	87696339	0.64	87721431	0.89	87698479	0.48	87698479	0.43
chr14	87722327	87696676	0.96	NA	NA	NA	NA	87687389	1.0	NA	NA
chr14	87722396	87722395	0.79	87697382	0.57	87706252	1.0	87686000	0.6	87722422	0.83
chr14	87722488	87709897	0.69	87696339	0.77	87720876	0.92	87709897	0.77	87713265	0.75
chr14	87729473	87733951	0.59	87728099	1.0	87729488	0.82	87733951	0.74	87729488	0.79
chr14	87729655	87729654	0.59	87729654	0.97	87729654	0.6	87729654	0.92	87729654	0.91
chr14	87730761	87730760	0.99	87730760	0.99	87730760	0.99	87730760	0.96	87730760	0.9
chr14	87730806	87730810	0.74	NA	NA	87734295	0.02	NA	NA	NA	NA
chr14	87732402	87732401	0.5	87732401	0.67	87732401	0.86	87732401	0.68	87732401	0.86
chr14	87733349	87734017	0.54	87734686	0.58	87739154	0.5	87734017	0.68	87734017	0.51
chr14	87734218	87733787	0.71	87730163	1.0	87734217	1.0	NA	NA	87709166	0.67
chr14	87739655	87742831	0.45	87739673	0.52	87739673	0.28	87739673	0.3	87739673	0.3
chr14	87741557	87741336	0.85	87741336	0.99	87741336	1.0	87741336	0.94	87731626	0.92
chr14	87745945	87745944	0.39	87745944	0.65	87745944	0.51	87745944	0.64	87745944	0.42
chr14	87753439	87747081	1.0	NA	NA	87753438	1.0	NA	NA	87714571	1.0
chr14	87757643	87759233	0.72	87769131	0.83	87757654	0.98	87770542	0.84	87770542	0.89
chr14	87766059	87766058	0.74	87766058	1.0	87766058	1.0	87766058	0.95	87766058	0.99
chr14	87767343	87752145	0.49	87769131	0.66	87770542	0.73	87770542	0.58	87770542	0.62
chr14	87767992	87767597	0.99	87730168	1.0	NA	NA	87758087	0.86	NA	NA
chr14	87769443	87770542	0.82	87769131	0.93	87769131	0.95	87770542	0.93	87770542	0.94
chr14	87775455	87775454	0.99	NA	NA	87757718	0.44	87775454	0.97	87775454	1.0
chr14	87786366	87779093	0.14	NA	NA	NA	NA	NA	NA	NA	NA
chr14	87786399	87817850	0.03	NA	NA	NA	NA	NA	NA	NA	NA
chr14	87800496	87800495	1.0	NA	NA	87805688	0.05	87782539	1.0	NA	NA
chr14	87800676	87802393	0.74	87804477	0.86	87802393	0.92	87802393	0.83	87802393	0.83
chr14	87805771	87812387	0.14	NA	NA	NA	NA	NA	NA	NA	NA
chr14	87806713	87761639	0.5	87801829	0.5	NA	NA	NA	NA	NA	NA
chr14	87807993	87807992	0.81	87807992	0.93	87807992	0.34	87807992	0.9	87807992	0.9
chr14	87817874	87817889	0.53	87817889	0.99	87807992	1.0	87817889	0.95	87808864	0.99
chr14	87818044	87816186	0.94	87816550	1.0	87815425	0.95	87816550	0.99	87807058	0.99
chr14	87819982	87820059	0.94	87819994	1.0	87818716	0.98	87820059	0.97	87819994	0.93
chr14	87820345	87820344	0.61	87819994	0.96	87818716	0.88	87820672	0.87	87819981	0.85
chr14	87823935	87822316	0.52	87824385	0.68	87819547	0.76	87822707	0.8	87815400	0.69
chr14	87826660	87824409	0.75	87825557	0.98	87824409	1.0	87824409	0.96	87824409	0.92
chr14	87852059	87822316	0.37	87847773	0.84	87837888	0.45	87841700	0.83	87840298	0.66
chr14	87863925	87857077	0.72	87863924	0.55	87856731	0.9	87863924	0.59	87856731	0.69
chr14	87871010	87871009	1.0	87868887	0.17	NA	NA	87821525	1.0	NA	NA
chr14	87872658	87872657	0.74	87872657	1.0	87872657	0.59	87872657	0.45	87872657	0.47
chr14	87874679	87875780	0.89	87875780	0.89	87874678	0.82	87875780	0.39	87872430	0.9
chr14	87884395	87882896	0.65	87880506	0.84	87880506	0.91	87880506	0.68	87880506	0.85
chr14	87889026	87890591	0.79	87889025	0.99	87889970	0.96	87894031	0.96	87889970	0.81
chr14	87891061	87890591	0.61	87889970	0.86	87889970	0.93	87890591	0.87	87894031	0.91
chr14	87903586	87941566	1.0	NA	NA	NA	NA	NA	NA	NA	NA
chr14	87906903	87906902	0.58	87902394	0.98	87906902	1.0	87906902	0.98	87906902	0.94
chr14	87908632	87905266	0.97	87876309	1.0	NA	NA	87905266	1.0	NA	NA
chr14	87927417	87925030	0.98	87926149	1.0	87925030	1.0	87925030	0.97	87926149	0.98
chr14	87932595	87928751	0.89	87932605	0.98	87925826	0.98	87928751	0.86	87899362	0.84
chr14	87937928	87937927	0.85	87937927	0.99	87928829	0.95	87937927	0.98	87937927	0.94
chr14	87941373	87931022	0.92	87941372	1.0	87928829	0.98	87928829	1.0	87941372	1.0
chr14	87945833	87985302	0.02	NA	NA	NA	NA	NA	NA	NA	NA
chr14	87950752	87950046	0.98	NA	NA	NA	NA	87950046	1.0	NA	NA
chr14	87951146	87959335	0.25	NA	NA	NA	NA	87914248	0.01	NA	NA
chr14	87955989	87955917	0.98	87977044	0.07	87955988	1.0	87924437	1.0	87955988	0.53
chr14	87959721	87959720	0.79	87959720	0.97	87959720	0.96	87959720	0.92	87959720	0.92
chr14	87961865	87937467	0.88	87960418	1.0	NA	NA	NA	NA	NA	NA
chr14	87962578	87972104	0.73	87972104	0.81	87977044	0.23	87972104	0.64	87972104	0.69
chr14	87963573	87963572	0.67	87963572	0.78	87970046	0.77	87938760	1.0	87938760	1.0
chr14	87970705	87970704	0.86	87970704	0.5	87954792	1.0	87924437	0.67	87970704	0.48
chr14	87973379	87973379	0.98	87973379	1.0	87973379	0.97	87973379	0.98	87973379	1.0
chr14	87975746	87975757	0.49	87975757	0.57	87949881	0.99	87937275	0.61	87952070	0.98
chr14	87978826	87978825	0.89	87978825	0.5	NA	NA	87966774	0.38	87978825	0.87
chr14	87980380	87980363	0.57	87980379	0.95	88016053	0.23	87976772	0.85	87980379	0.93
chr14	87984136	87978408	0.62	87951099	0.81	87984135	0.56	87951099	0.84	87951099	0.78
chr14	87993250	88004845	0.01	NA	NA	87945899	0.6	NA	NA	NA	NA
chr14	87994110	87994109	0.81	87979034	0.93	NA	NA	87979034	0.88	87953886	0.5
chr14	87994726	87994725	0.83	87993312	0.99	87951099	1.0	87993312	1.0	87992806	1.0
chr14	87996627	87996626	0.83	87996626	0.93	87996626	0.87	87996626	1.0	87996626	1.0
chr14	88004033	88004634	0.95	88004504	1.0	88004504	0.98	88004634	0.99	88004634	1.0
chr14	88004505	88001898	1.0	88001898	1.0	87962200	1.0	88001898	1.0	87994904	0.73
chr14	88004841	88004845	0.53	87993312	0.84	87955006	0.92	87993312	0.89	87992806	0.9
chr14	88007687	88007686	1.0	88007686	1.0	88007686	1.0	88007686	1.0	88004845	0.02
chr14	88007785	87993451	0.6	87973379	0.52	87995421	0.78	87994425	0.53	87973379	0.44
chr14	88013048	88013047	0.54	88012710	0.64	87989442	0.9	87989442	0.71	88004634	0.8
chr14	88018561	88018582	0.94	88018582	0.98	88015648	1.0	88018582	1.0	88015648	1.0
chr14	88022719	88022718	0.42	87997206	0.79	87975757	0.6	87973441	0.75	88007042	0.84
chr14	88030276	88026659	1.0	88024758	1.0	87995092	1.0	88024758	1.0	88024758	1.0
chr14	88031688	88025481	1.0	87983318	1.0	88025481	1.0	87983318	1.0	88025481	1.0
chr14	88032101	87990451	0.63	NA	NA	88019971	0.17	NA	NA	88032100	1.0
chr14	88038489	88038488	0.39	88049667	0.48	88007042	0.45	88024758	0.86	88038488	0.41
chr14	88040099	88040121	1.0	NA	NA	NA	NA	NA	NA	NA	NA
chr14	88046684	88046683	0.87	88046683	0.94	88046683	0.94	88061088	0.9	88046683	0.94
chr14	88054719	88054922	0.95	88051817	0.96	88051817	1.0	88051817	1.0	88051817	1.0
chr14	88058529	88056734	1.0	88047327	0.99	88058527	0.99	88047327	1.0	88058550	0.99
chr14	88061422	88056734	1.0	88047327	1.0	88048202	1.0	88047327	1.0	88061353	1.0
chr14	88064768	88058541	1.0	88064767	1.0	NA	NA	NA	NA	88064767	0.81
chr14	88071046	88071045	0.52	88046546	0.99	88022897	0.53	88071045	0.85	88071045	0.97
chr14	88073725	88074312	0.69	88074312	0.74	88074312	0.83	88074312	0.74	88075087	0.65
chr14	88074524	88074523	1.0	88074523	1.0	88030463	0.0	88027604	1.0	NA	NA
chr14	88082922	88082921	0.75	88050993	1.0	88082921	0.99	88084433	0.96	88082921	0.95
chr14	88086547	88086546	1.0	NA	NA	NA	NA	88044142	1.0	88076615	0.25
chr14	88089696	88048089	0.38	88080668	0.76	88082523	0.73	88080668	0.61	88082523	0.8
chr14	88092340	88092339	0.75	88092339	0.79	88092339	0.97	88092339	0.74	88092339	0.78
chr14	88097737	88096224	0.04	NA	NA	NA	NA	NA	NA	88097751	0.27
chr14	88100522	88100521	0.97	88100521	1.0	88100521	0.2	88053596	1.0	88100521	0.46
chr14	88102632	88102631	0.9	88102631	0.45	88102631	0.53	88102631	0.29	88102631	0.87
chr14	88110006	88101949	0.99	88110005	1.0	88110005	1.0	88060667	0.73	88110005	1.0
chr14	88112334	88112333	0.75	NA	NA	88112333	1.0	NA	NA	88108151	1.0
chr14	88112456	88112455	1.0	NA	NA	NA	NA	88112455	1.0	NA	NA
chr14	88120456	88118267	0.41	88116483	0.82	88116483	0.67	88120455	0.82	88116877	0.86
chr14	88129325	88123353	0.93	88129324	0.8	88129324	0.25	88129324	0.8	88083916	0.37
chr14	88129396	88129395	0.55	88129395	0.88	88123269	0.86	88129395	0.91	88129395	0.53
chr14	88140782	88140781	0.93	88140781	0.67	88140781	1.0	88140781	1.0	NA	NA
chr14	88150724	88150729	1.0	NA	NA	88121617	1.0	NA	NA	88121617	1.0
chr14	88152020	88152019	0.97	88114600	0.5	NA	NA	88118911	1.0	88152019	0.6
chr14	88162740	88162739	0.92	88162739	0.28	88162739	0.73	88161510	0.8	88162739	1.0
chr14	88168052	88165977	0.42	88168051	0.72	88168051	0.94	88165977	0.74	88168051	0.9
chr14	88169375	88174800	0.22	NA	NA	NA	NA	NA	NA	88161639	0.17
chr14	88179884	88179883	0.76	88179883	1.0	88179513	1.0	88179883	1.0	88179883	1.0
chr14	88182037	88177105	0.29	88177105	0.48	88177105	0.3	88177105	0.61	88177105	0.4
chr14	88185483	88185482	0.93	88185482	0.99	88185482	0.93	88185482	0.96	88185482	0.91
chr14	88191253	88184898	0.46	88192139	0.95	88191276	0.74	88196256	0.64	88191276	0.82
chr14	88191340	88191276	0.65	88192139	0.72	88210476	0.84	88191886	0.74	88218732	0.81
chr14	88195027	88195026	0.47	88195454	0.78	88195026	0.89	88195026	0.54	88227644	0.86
chr14	88198893	88199440	0.46	88204109	0.75	88198138	0.81	88205833	0.74	88203443	0.83
chr14	88201660	88201666	0.95	88163779	1.0	88201666	0.87	88164106	1.0	88166692	0.4
chr14	88204502	88204501	0.79	88187430	1.0	NA	NA	88163003	0.25	NA	NA
chr14	88210830	88210829	0.6	88210691	0.75	88210691	0.89	88210691	0.66	88210691	0.86
chr14	88211895	88211527	0.73	88211527	0.66	88208032	0.88	88208032	0.72	88208032	0.79
chr14	88212441	88212448	0.85	88257307	0.04	NA	NA	88212448	0.67	NA	NA
chr14	88213282	88200577	1.0	88213287	0.9	88199503	1.0	88213287	0.69	88201458	0.12
chr14	88213922	88222002	0.26	88214500	0.74	88208032	0.62	88195026	0.53	88190410	0.62
chr14	88217730	88217729	0.95	88213756	0.9	88215107	0.93	88215107	0.96	88213756	0.93
chr14	88218558	88218571	0.54	88218571	0.98	88218571	0.83	88218571	0.97	88218571	0.94
chr14	88220605	88220604	0.72	88220604	0.97	88220604	0.98	88220604	0.98	88220604	1.0
chr14	88221302	88220604	0.48	88227339	0.75	88220604	0.78	88220604	0.59	88236316	0.72
chr14	88223309	88223308	0.92	88223308	0.88	88223308	0.96	88223308	0.92	88223308	0.89
chr14	88224020	88227644	0.98	88224019	0.98	88232140	1.0	88224019	1.0	88227644	0.99
chr14	88226881	88217038	1.0	NA	NA	NA	NA	NA	NA	NA	NA
chr14	88229476	88229475	0.8	88228140	0.9	88224905	0.76	88228140	0.63	88229304	0.72
chr14	88231281	88231280	0.9	88219828	1.0	88231280	0.98	88222338	0.99	88230952	0.97
chr14	88236317	88236316	0.67	88236316	0.86	88236316	0.79	88236316	0.61	88236316	0.72
chr14	88239201	88239206	0.94	88239206	0.99	88239206	0.99	88239206	1.0	88239206	0.98
chr14	88239862	88237332	0.83	88237332	0.92	88241043	0.96	88237332	0.95	88227644	0.94
chr14	88241499	88201575	0.93	88221388	1.0	88221388	1.0	88221984	0.99	88241516	1.0
chr14	88244668	88244667	0.83	88212820	1.0	88292062	0.25	NA	NA	88235615	0.04
chr14	88248746	88248745	0.76	88248745	0.77	88248745	0.72	88247220	0.62	88248745	0.81
chr14	88255532	88255531	0.35	88253254	0.71	88255531	0.85	88255531	0.58	88256135	0.83
chr14	88261761	88261772	0.65	88261772	0.99	88261699	0.99	88261772	0.98	88261772	0.98
chr14	88263762	88263761	0.58	88263761	0.45	88263761	0.78	88263761	0.67	88263761	0.73
chr14	88271927	88271926	0.87	88271926	0.64	88271926	0.97	88271926	0.61	88271926	0.67
chr14	88277214	88277213	0.54	88275751	0.94	88277213	0.91	88275751	0.8	88277213	0.97
chr14	88279364	88270526	0.39	88281386	0.56	88278570	0.41	88281386	0.51	88281386	0.46
chr14	88281711	88282247	0.49	88281727	0.54	88281727	0.74	88281727	0.35	88281727	0.63
chr14	88281727	88282247	0.5	88281727	0.53	88281727	0.75	88281727	0.36	88281727	0.62
chr14	88281831	88283296	0.65	88278570	0.9	88286984	0.94	88283714	0.87	88283714	0.85
chr14	88285107	88333092	0.33	NA	NA	NA	NA	NA	NA	NA	NA
chr14	88287674	88270019	0.46	88288809	0.8	88288809	0.4	88288809	0.74	88288809	0.76
chr14	88292339	88292336	1.0	NA	NA	88304738	0.02	NA	NA	NA	NA
chr14	88301653	88300843	0.45	88301652	0.91	88301668	0.71	88301652	0.73	88301652	0.74
chr14	88304155	88304154	0.92	NA	NA	NA	NA	88263835	1.0	88304154	1.0
chr14	88307327	88307283	0.46	88307702	0.67	88307283	0.68	88307327	0.67	88307283	0.67
chr14	88322408	88322408	0.42	88322408	0.62	88322408	0.48	88322408	0.59	88318963	0.47
chr14	88330910	88330909	0.97	88325337	1.0	88327970	1.0	88325411	0.83	88328501	0.97
chr14	88335454	88335453	0.74	88334718	0.78	88335453	0.8	88333623	0.75	88333623	0.66
chr14	88341603	88332540	0.31	88336160	0.63	88341602	0.55	88333114	0.46	88337959	0.7
chr14	88343579	88341731	0.41	88343632	0.61	88343578	0.35	88343756	0.46	88347065	0.74
chr14	88347826	88347825	0.96	88347532	0.99	88347065	1.0	88347532	0.99	88347825	0.99
chr14	88350008	88350007	1.0	88348032	1.0	88347065	1.0	88348032	1.0	88349588	0.97
chr14	88352228	88352227	0.5	88334532	1.0	88352227	1.0	NA	NA	NA	NA
chr14	88353876	88402771	0.76	NA	NA	NA	NA	NA	NA	NA	NA
chr14	88355575	88355574	0.43	88361089	0.57	88363037	0.54	88361089	0.66	88355574	0.68
chr14	88355749	88360138	0.84	88355752	0.97	88355724	0.97	88355752	0.95	88355888	1.0
chr14	88355896	88355888	0.8	88355888	0.97	88355888	0.95	88355785	0.89	88355888	0.98
chr14	88356793	88356796	1.0	NA	NA	NA	NA	88356796	1.0	NA	NA
chr14	88369956	88391886	0.56	88369961	0.88	88369961	0.99	88369961	0.9	88369961	0.98
chr14	88371319	88371318	0.73	88371318	0.7	88371318	0.8	88371318	0.94	88371318	0.51
chr14	88376946	88365422	0.43	NA	NA	88358687	0.03	88342069	1.0	88386069	0.67
chr14	88378114	88371261	0.88	88378113	0.75	88378113	0.57	88356404	0.78	88378113	0.9
chr14	88378504	88378503	0.83	88378503	1.0	NA	NA	88331683	1.0	88378503	1.0
chr14	88381923	88370442	0.97	NA	NA	NA	NA	88334111	1.0	NA	NA
chr14	88389089	88356115	0.77	NA	NA	NA	NA	88356115	1.0	NA	NA
chr14	88389211	88389210	0.88	88389210	0.79	NA	NA	88381889	0.5	88389210	0.59
chr14	88390256	88414773	0.9	88412524	0.76	88390255	0.83	88356404	0.54	88390255	0.69
chr14	88398082	88398081	0.59	88398081	0.96	88397859	0.64	88400054	0.93	88398081	1.0
chr14	88399052	88372275	0.73	NA	NA	88355216	1.0	88355909	0.34	88399051	0.67
chr14	88406435	88397399	0.95	88406434	0.64	88406434	0.25	88356868	0.83	88406434	0.69
chr14	88406618	88397399	0.89	NA	NA	88434688	0.5	88356868	0.98	NA	NA
chr14	88412223	88397399	0.95	88362840	0.47	88387084	0.33	88362345	0.98	88412222	0.69
chr14	88413742	88413741	0.99	88413741	0.67	NA	NA	88413741	0.87	88413741	0.67
chr14	88414769	88386221	0.99	88414776	1.0	88434512	0.04	88365062	1.0	NA	NA
chr14	88415487	88409443	0.95	NA	NA	88402959	0.0	88365832	1.0	88377002	1.0
chr14	88417305	88397399	0.64	88417304	0.81	88417304	0.86	88417304	0.73	88417304	0.74
chr14	88418141	88414773	0.98	NA	NA	NA	NA	88369109	1.0	NA	NA
chr14	88418463	88397399	0.98	NA	NA	88390712	0.02	88369109	1.0	NA	NA
chr14	88419532	88419531	0.61	88410805	1.0	88419531	0.88	88419531	0.74	88419531	1.0
chr14	88421113	88421112	0.45	NA	NA	88421112	1.0	88421112	1.0	NA	NA
chr14	88421948	88397399	0.85	88414776	0.2	88402959	0.0	88375066	0.75	88451982	0.06
chr14	88423549	88423548	0.97	88423548	1.0	NA	NA	88375066	1.0	88396853	0.5
chr14	88428058	88428057	0.93	88428057	0.5	88428057	1.0	88383819	0.5	88412444	0.64
chr14	88429890	88384900	0.52	88429890	0.54	88425647	0.61	88429890	0.51	88425647	0.62
chr14	88437074	88437073	0.87	88437073	0.87	88437073	0.64	88435390	0.63	88437073	1.0
chr14	88437204	88437203	0.48	88437203	0.85	88387228	0.61	88437203	0.97	88437203	0.89
chr14	88441189	88457857	0.46	88441188	0.53	88441188	0.29	88435390	0.82	88441188	0.57
chr14	88442173	88423542	0.33	88442172	0.37	88442172	0.49	88442172	0.37	88442172	0.41
chr14	88442941	88442940	0.71	88442940	0.78	88442940	0.57	88442940	0.65	88442940	0.76
chr14	88443462	88442925	0.9	NA	NA	NA	NA	88435390	1.0	NA	NA
chr14	88451527	88448023	0.83	88415571	0.98	88451526	0.98	88427866	0.75	88451334	0.96
chr14	88454640	88454442	0.5	NA	NA	NA	NA	NA	NA	88413520	0.44
chr14	88463846	88463856	0.97	88463856	0.99	88463856	0.98	88463856	1.0	88463856	1.0
chr14	88464730	88464748	0.98	NA	NA	NA	NA	88435283	1.0	NA	NA
chr14	88471918	88471922	0.66	88469910	0.98	88471922	1.0	88471922	0.94	88469307	0.98
chr14	88475092	88475091	0.76	88427027	1.0	NA	NA	88475091	0.25	88475091	1.0
chr14	88482614	88482613	0.42	88437877	0.6	88482613	0.99	88440208	0.4	88482613	0.83
chr14	88483213	88477943	0.72	88469581	0.89	88469581	0.94	88469581	0.71	88483442	0.82
chr14	88484048	88480278	0.71	88484718	0.83	88484047	0.95	88472857	0.81	88480278	0.92
chr14	88484212	88483442	0.93	88469581	0.98	88469581	0.98	88469581	0.92	88480278	0.98
chr14	88487740	88487739	0.25	88487739	1.0	NA	NA	NA	NA	88487739	1.0
chr14	88487741	88487739	0.25	88487739	1.0	NA	NA	NA	NA	88487739	1.0
chr14	88487966	88488847	0.59	88469910	0.77	88487652	0.93	88469910	0.72	88469307	0.64
chr14	88490008	88477943	0.98	88490012	1.0	88490012	0.92	88477458	0.86	88517421	0.14
chr14	88498101	88495334	0.96	88474479	0.43	88524816	0.66	88469278	0.96	88499734	0.48
chr14	88498293	88498299	0.97	88498299	1.0	88498299	1.0	88498299	0.93	88498299	1.0
chr14	88498905	88498904	0.95	88498904	1.0	88498904	0.98	88498904	1.0	88498904	1.0
chr14	88501816	88501921	0.88	88469910	0.99	88501815	0.98	88501815	0.98	88501921	0.98
chr14	88503048	88551524	0.58	88503053	0.91	88547726	0.81	88503187	0.68	88511061	0.98
chr14	88504682	88504681	0.94	88504681	0.8	88498101	1.0	88504681	1.0	88474733	1.0
chr14	88508151	88508150	0.92	88500150	0.87	88505414	0.89	88508150	0.85	88507174	0.9
chr14	88510916	88510915	0.85	88500150	0.96	88505414	0.97	88510915	1.0	88510915	1.0
chr14	88514458	88514469	1.0	88514469	0.81	88548383	0.18	88514469	0.8	88514469	0.87
chr14	88517821	88517889	0.91	88517820	0.61	88517851	0.89	88516142	0.67	88488824	0.97
chr14	88518977	88547328	0.6	88499040	1.0	88518990	1.0	88549249	0.56	88518990	0.96
chr14	88520411	88520410	0.94	88520410	0.69	88517326	0.9	88520410	0.74	88520410	0.92
chr14	88521007	88521016	1.0	88546697	0.14	NA	NA	88521016	0.46	88484363	0.4
chr14	88521409	88521408	0.46	88521408	1.0	88522399	0.33	88478506	0.25	88521408	0.33
chr14	88521567	88521566	0.73	88521566	0.85	88507033	0.86	88521566	0.84	88521566	0.84
chr14	88522949	88519485	0.56	88510755	0.4	88522948	0.59	88476431	0.42	88522948	0.59
chr14	88523716	88523716	0.24	88545112	0.58	88523716	0.65	88532965	0.43	88523716	0.2
chr14	88527008	88505224	1.0	NA	NA	NA	NA	NA	NA	NA	NA
chr14	88529984	88529983	0.85	88529983	0.55	NA	NA	88529983	0.88	88529983	0.75
chr14	88531556	88566924	0.04	NA	NA	NA	NA	NA	NA	NA	NA
chr14	88532110	88532109	0.5	88532109	1.0	88532109	1.0	88532109	0.16	88532109	0.33
chr14	88539251	88539250	0.81	88539250	0.73	88539250	0.58	88539250	0.77	88539250	0.95
chr14	88544822	88523021	0.2	88544836	1.0	NA	NA	88528216	1.0	88500744	0.17
chr14	88546397	88546405	0.75	88546396	1.0	88534559	0.88	88546396	0.98	88527070	0.98
chr14	88546576	88546575	0.79	88546575	0.93	88546575	0.86	88546575	0.89	88546575	0.94
chr14	88547329	88547328	0.92	88499040	1.0	88543983	1.0	88549249	0.9	88547328	1.0
chr14	88549766	88549765	0.62	88549765	0.17	88549765	0.69	88549765	0.32	88549765	0.58
chr14	88554653	88523846	0.06	NA	NA	NA	NA	NA	NA	NA	NA
chr14	88558467	88558466	0.21	88516426	0.45	88558466	1.0	88557933	0.97	88558466	0.48
chr14	88560058	88560057	0.55	88560057	0.64	88560057	0.92	88560057	0.6	88518016	0.33
chr14	88561085	88561084	1.0	NA	NA	NA	NA	88531583	1.0	88561084	0.64
chr14	88561625	88561624	0.94	NA	NA	88561624	1.0	88524751	0.75	88561624	0.5
chr14	88563962	88545995	0.06	NA	NA	NA	NA	NA	NA	NA	NA
chr14	88565141	88614679	1.0	NA	NA	NA	NA	88517661	1.0	NA	NA
chr14	88565866	88531341	1.0	NA	NA	NA	NA	88531341	0.64	NA	NA
chr14	88567104	88567337	0.9	88519870	0.67	88567337	0.92	88549249	0.85	88559065	0.97
chr14	88567415	88567421	0.91	88573385	0.97	88567421	0.5	88567421	1.0	88567421	0.98
chr14	88571058	88600193	0.25	NA	NA	NA	NA	NA	NA	NA	NA
chr14	88571965	88555871	0.1	NA	NA	NA	NA	NA	NA	NA	NA
chr14	88573384	88573404	1.0	88573404	1.0	88524154	0.52	88573404	1.0	88558466	0.09
chr14	88574242	88542202	0.98	88574241	1.0	NA	NA	88574241	1.0	88567421	0.93
chr14	88576785	88576788	1.0	NA	NA	NA	NA	88576788	1.0	NA	NA
chr14	88583080	88592971	0.64	88582125	0.62	88570550	0.91	88592971	0.75	88575836	0.7
chr14	88583128	88583137	0.67	NA	NA	NA	NA	88583137	0.22	88583137	0.67
chr14	88585381	88559065	0.97	88543983	0.69	88567337	1.0	88569954	0.95	88569954	0.93
chr14	88587168	88587167	1.0	88587167	0.97	88587608	0.99	88587167	0.97	88575836	0.99
chr14	88588996	88558741	0.5	NA	NA	88589309	1.0	NA	NA	88576885	1.0
chr14	88590131	88590130	0.48	88590130	1.0	88589886	1.0	88590130	0.67	88590130	1.0
chr14	88591770	88591780	0.64	88591780	1.0	NA	NA	88591780	1.0	88591780	1.0
chr14	88592972	88592971	0.8	88582125	0.97	88587608	0.95	88587369	0.97	88592188	0.99
chr14	88593895	88593894	0.94	88593894	0.91	88593894	0.91	88569954	0.76	88593894	1.0
chr14	88600442	88600441	0.98	88600441	0.93	88600441	0.99	88600550	0.95	88600441	0.97
chr14	88604600	88604599	0.8	88604599	0.67	88604599	0.96	88604599	0.81	88604599	0.81
chr14	88606748	88606747	0.8	88606747	0.48	88606747	0.92	88606747	0.6	88606747	0.74
chr14	88610646	88610645	0.76	88606694	0.89	88610645	0.98	88598543	0.86	88606694	0.71
chr14	88612980	88612979	0.93	88612979	0.67	88612979	0.98	88612979	0.78	88612979	0.81
chr14	88617144	88617150	0.99	88617150	0.67	88617150	0.4	88617150	0.8	88617150	0.22
chr14	88619686	88619685	0.95	88619685	0.98	88620427	0.97	88619685	1.0	88606883	0.94
chr14	88620935	88620427	0.53	88620934	0.86	88620934	0.92	88620934	0.84	88620934	0.94
chr14	88623018	88623017	0.51	88617399	0.77	88624209	0.39	88617399	0.7	88623017	0.5
chr14	88624067	88610213	1.0	NA	NA	NA	NA	88624064	1.0	88624070	1.0
chr14	88626617	88626616	0.91	88626616	0.96	88624417	0.93	88626616	0.97	88626616	0.96
chr14	88640988	88603195	0.74	NA	NA	NA	NA	NA	NA	88626576	0.02
chr14	88651150	88651154	0.47	88639192	0.74	88663908	0.62	88639192	0.66	88639192	0.48
chr14	88659242	88659241	0.91	88659241	0.42	88659241	0.86	88659241	0.78	88659241	0.71
chr14	88660283	88660282	0.54	88660282	0.85	88619494	0.63	88660282	0.82	88660184	0.96
chr14	88660746	88656746	0.95	88624479	1.0	88670108	0.99	88656746	0.98	88660748	0.99
chr14	88662280	88656746	0.67	88624479	0.97	88709158	0.99	88656746	0.91	88662286	1.0
chr14	88662543	88669190	0.6	88620934	0.69	88665822	0.7	88621922	0.54	88612583	0.54
chr14	88665908	88665907	0.53	88665907	0.55	88665907	0.31	88665907	0.62	88665907	0.53
chr14	88670153	88655313	0.5	NA	NA	NA	NA	88640376	1.0	88716797	0.33
chr14	88670867	88670866	0.82	88670875	0.53	88670866	0.25	88632883	0.41	88670875	0.98
chr14	88674273	88674272	1.0	NA	NA	88652433	0.1	88632981	1.0	NA	NA
chr14	88676901	88629080	1.0	NA	NA	NA	NA	NA	NA	NA	NA
chr14	88682409	88682408	0.65	88682408	0.55	88682408	0.97	88682408	0.61	88638411	0.92
chr14	88686398	88686397	1.0	88662027	0.25	NA	NA	NA	NA	NA	NA
chr14	88686523	88686522	0.81	88686522	1.0	88707270	1.0	88686522	0.64	88686522	0.44
chr14	88687756	88687765	0.9	88683773	0.95	88639461	1.0	88660184	1.0	88687765	0.95
chr14	88693938	88668371	0.81	88693937	1.0	88693937	0.74	88693937	1.0	88693937	0.45
chr14	88696165	88696164	0.74	88696164	0.76	88696164	0.91	88696164	0.79	88696164	0.72
chr14	88707270	88677327	0.33	88707270	0.32	88707270	0.48	88709158	0.41	88707270	0.49
chr14	88711943	88711942	0.75	88711942	0.78	88711942	0.66	88711942	0.79	88686308	0.86
chr14	88713392	88713391	1.0	88713391	0.94	88713391	0.88	88713468	0.98	88676505	0.98
chr14	88713620	88713619	0.79	88713619	0.9	88663908	0.66	88713619	0.7	88713619	0.84
chr14	88713841	88713840	0.51	88728200	0.81	88713840	0.67	88728200	0.71	88713840	0.82
chr14	88714554	88714553	1.0	88714553	1.0	88715660	0.33	NA	NA	88714553	0.9
chr14	88715661	88715660	0.64	88715660	0.5	88715660	0.72	88715660	1.0	88715660	0.32
chr14	88716732	88729088	0.66	88668136	0.86	88711251	0.88	88729088	0.81	88689862	0.73
chr14	88717756	88721568	0.86	88670108	0.72	88717756	0.96	88721568	0.85	88701186	0.86
chr14	88719674	88719673	0.62	88719673	1.0	88719673	0.66	88710216	0.71	88719673	0.7
chr14	88722901	88722917	1.0	NA	NA	88722917	1.0	NA	NA	88722917	1.0
chr14	88724115	88724114	0.71	88680801	0.8	88724114	0.82	88713468	0.69	88676505	0.7
chr14	88726156	88680981	0.78	NA	NA	88759805	0.17	NA	NA	88726155	1.0
chr14	88727035	88699579	0.79	88727038	0.91	88727038	0.97	88727038	0.87	88727038	0.99
chr14	88727402	88776691	0.83	88697897	0.96	88697897	0.92	88758093	0.95	88727367	0.96
chr14	88728201	88724659	0.91	88680801	0.93	88684529	0.92	88713468	0.97	88680801	0.98
chr14	88729089	88729088	0.97	88679624	1.0	88728321	0.97	88729088	0.99	88729088	1.0
chr14	88729559	88729569	0.86	88729558	0.89	88686308	0.96	88689237	0.45	88721538	0.91
chr14	88729864	88687682	0.65	88680801	0.97	88684529	0.79	88713468	0.94	88680801	0.88
chr14	88733960	88733959	1.0	NA	NA	NA	NA	88733959	1.0	88781644	0.5
chr14	88735993	88736003	0.82	88736003	0.96	88687682	0.83	88692308	0.68	88719318	0.94
chr14	88738418	88738417	0.79	88738417	0.99	88738417	0.92	88738417	0.92	88738417	0.92
chr14	88741165	88741164	0.33	88741164	0.4	88741164	0.33	88710437	0.25	88725931	1.0
chr14	88742255	88727091	0.86	NA	NA	NA	NA	88767303	0.5	NA	NA
chr14	88745160	88744463	0.63	88744463	0.87	88776691	0.92	88721568	0.88	88732385	0.85
chr14	88747108	88737165	0.04	NA	NA	NA	NA	NA	NA	NA	NA
chr14	88758020	88743613	0.78	88758019	0.9	88738921	0.73	88727121	0.45	88729474	0.62
chr14	88758163	88716511	0.67	NA	NA	NA	NA	NA	NA	NA	NA
chr14	88760344	88760343	0.8	88760343	0.96	88760343	0.99	88760343	0.99	88760343	0.97
chr14	88768418	88760528	0.88	88768417	0.98	88738921	0.96	88732917	1.0	88729474	1.0
chr14	88768790	88726888	0.04	NA	NA	NA	NA	NA	NA	NA	NA
chr14	88769967	88769966	0.91	88770820	0.89	88769966	0.73	88749711	0.93	88769966	0.83
chr14	88772753	88772752	0.89	88774348	0.25	88772752	0.67	88772752	0.69	88723142	1.0
chr14	88775906	88733959	0.95	88775905	0.98	88775905	0.44	88733959	0.59	88726876	0.99
chr14	88776719	88776718	0.98	88744463	0.99	88738010	0.89	88727367	0.95	88732385	0.88
chr14	88778779	88741404	0.96	NA	NA	NA	NA	88778778	1.0	88778778	0.5
chr14	88779957	88769966	0.07	NA	NA	NA	NA	88740196	1.0	88747123	1.0
chr14	88780574	88780573	0.68	88733713	1.0	88733713	0.5	88733713	1.0	88733713	0.99
chr14	88788537	88741580	0.5	88788536	0.44	88788536	0.42	88775905	0.53	88837238	0.29
chr14	88788899	88745611	0.47	88788898	0.96	88788898	0.87	88788980	0.86	88788898	0.96
chr14	88789070	88804398	0.75	88763241	1.0	NA	NA	88804398	1.0	88828812	0.8
chr14	88791008	88786848	0.01	88801753	0.3	NA	NA	NA	NA	NA	NA
chr14	88792942	88792946	1.0	88792946	0.81	88791086	0.97	88792946	0.89	88791086	0.98
chr14	88793777	88793776	1.0	88793776	1.0	88808572	0.98	88793776	0.99	88793776	0.97
chr14	88795845	88795844	0.86	88795844	0.91	88793279	0.75	88793279	0.77	88795844	1.0
chr14	88797119	88818114	0.2	NA	NA	NA	NA	NA	NA	NA	NA
chr14	88797345	88831302	0.5	88793776	0.95	88810087	0.75	88798134	0.84	88810087	0.59
chr14	88798650	88816480	0.54	88798649	0.69	88799400	0.94	88798649	0.67	88798649	1.0
chr14	88799395	88816480	0.95	88799400	1.0	88799400	1.0	88816480	0.94	88816480	0.99
chr14	88801378	88793903	0.21	88815713	0.62	88807009	0.51	88823912	0.46	88810087	0.46
chr14	88801754	88801753	0.45	88793776	0.79	88808572	0.63	88793776	0.69	88798134	0.77
chr14	88810725	88769529	1.0	NA	NA	NA	NA	NA	NA	NA	NA
chr14	88811399	88810859	0.93	88810859	0.96	88811409	1.0	88811409	0.98	88811409	0.99
chr14	88813743	88813742	0.87	88813742	0.46	88813742	0.25	88813742	0.67	88813742	0.64
chr14	88815713	88804953	1.0	88815713	0.94	88808572	1.0	88815713	0.96	88798134	0.8
chr14	88816774	88813488	0.05	NA	NA	NA	NA	NA	NA	NA	NA
chr14	88821531	88821530	0.61	88814038	0.92	88808572	0.72	88808572	0.87	88798134	0.81
chr14	88823891	88816561	0.93	88814038	0.98	88808572	1.0	88808572	0.97	88798134	0.93
chr14	88825968	88825991	0.96	88787272	0.67	88821530	0.0	88825991	0.8	NA	NA
chr14	88827026	88827025	0.97	NA	NA	88827025	0.56	88827025	1.0	NA	NA
chr14	88832684	88832683	1.0	NA	NA	NA	NA	NA	NA	NA	NA
chr14	88834699	88834698	0.82	88809285	0.94	88834698	0.49	88834698	0.58	88834698	0.84
chr14	88836491	88836490	0.8	88836490	0.81	88836490	0.89	88836490	0.66	88836490	0.69
chr14	88842952	88842951	0.98	88838948	0.98	88838948	0.98	88838948	0.98	88838948	0.99
chr14	88843762	88835056	1.0	88817057	1.0	88843761	1.0	88817057	0.89	88817057	1.0
chr14	88844537	88829349	0.5	NA	NA	NA	NA	NA	NA	NA	NA
chr14	88844712	88844711	0.95	88844711	0.56	88844711	0.45	88844711	0.82	NA	NA
chr14	88846327	88824845	1.0	NA	NA	88844397	0.07	88816701	1.0	NA	NA
chr14	88857965	88857964	0.69	88857964	0.66	88857964	0.91	88857964	1.0	88857964	0.67
chr14	88858598	88813437	0.33	88862607	0.33	NA	NA	88817700	0.5	NA	NA
chr14	88859892	88859898	0.75	88816480	1.0	88859870	0.99	88859870	0.76	88859870	0.99
chr14	88866382	88859959	0.55	88821530	0.42	88866382	0.8	88823915	0.48	88831302	0.69
chr14	88869500	88869499	0.6	88869499	1.0	88869499	0.5	88869499	1.0	88869499	0.9
chr14	88871477	88853131	0.97	88836156	1.0	88871476	0.98	88864116	1.0	88870992	0.99
chr14	88879652	88894434	0.22	88849531	0.67	88858599	0.82	88886386	0.67	88849531	0.58
chr14	88894654	88845707	1.0	88894649	1.0	NA	NA	NA	NA	88845707	0.44
chr14	88904707	88904711	1.0	NA	NA	88904711	0.95	88879651	0.03	88861734	0.5
chr14	88907050	88934900	0.17	NA	NA	NA	NA	NA	NA	NA	NA
chr14	88909509	88909508	0.72	88909508	0.95	88909508	0.91	88909508	0.91	88909508	0.92
chr14	88911464	88911461	0.32	88905830	0.43	88911876	0.64	88926094	0.67	88900142	0.67
chr14	88911798	88907734	0.83	88907029	0.92	88911141	0.81	88911141	0.85	88907029	0.91
chr14	88913322	88913321	0.99	88913321	0.97	88913321	0.66	88907029	1.0	88913321	0.98
chr14	88918358	88918357	0.29	88919911	0.73	88915594	0.7	88915594	0.68	88918357	0.56
chr14	88923809	88954593	0.33	NA	NA	NA	NA	NA	NA	NA	NA
chr14	88929229	88929228	0.85	88929228	0.87	88929228	0.71	88929228	0.7	88929228	0.59
chr14	88937186	88937185	0.96	88937185	1.0	88937185	0.99	88937185	0.99	88937185	0.99
chr14	88938204	88938215	0.6	88936198	0.65	88936198	0.89	88936198	0.72	88936198	0.72
chr14	88939220	88939219	0.66	88940013	0.98	88939219	0.99	88939219	0.98	88940013	0.94
chr14	88942082	88942081	0.92	88942081	0.93	88942081	0.99	88942081	0.9	88942081	0.96
chr14	88942814	88946129	1.0	NA	NA	NA	NA	NA	NA	NA	NA
chr14	88949324	88949249	0.98	88959884	1.0	88949249	1.0	88949249	1.0	88949249	0.99
chr14	88951863	88993635	0.12	88911797	0.08	88905483	0.5	88905154	1.0	NA	NA
chr14	88966140	88962720	0.97	88950835	0.94	88965979	0.96	88961607	0.98	88962720	0.98
chr14	88972082	88972768	0.8	88971158	0.75	88972087	0.96	88972317	0.78	88971158	0.84
chr14	88974846	88961969	0.07	NA	NA	NA	NA	NA	NA	NA	NA
chr14	88980871	88980870	0.52	89023458	0.06	88980885	1.0	88980870	1.0	NA	NA
chr14	88988209	88980328	0.47	88982395	0.99	88988208	0.98	88971158	0.82	88988208	0.93
chr14	88989387	88984664	0.27	88993062	0.87	88971782	0.93	88971782	0.88	88993062	0.9
chr14	88993636	88993635	0.74	88972083	0.87	88993635	0.95	88972378	0.83	88993635	0.9
chr14	88994809	88992069	0.6	88994808	0.91	88992069	0.85	88994808	0.93	88994808	0.9
chr14	88999794	88953294	1.0	NA	NA	NA	NA	NA	NA	NA	NA
chr14	89001497	88999771	0.62	89001496	0.46	89005782	0.85	89001496	0.74	88998016	0.75
chr14	89005783	89005315	0.68	89016491	0.5	89005298	0.82	89005782	0.75	89006506	0.71
chr14	89009198	89009199	0.52	89009199	0.48	89009199	0.51	89009199	0.39	89009199	0.46
chr14	89011042	89011041	0.81	89011041	0.56	89011041	0.9	89011041	0.94	89011041	0.83
chr14	89012818	89012817	0.83	89012817	0.99	89012817	0.99	89012817	0.97	89012817	0.97
chr14	89016026	89016025	0.32	89016625	0.54	89016625	0.4	89016625	0.35	89002198	0.4
chr14	89018701	89018700	1.0	89018700	0.98	89018700	1.0	89018700	1.0	89018700	1.0
chr14	89020875	89020317	0.33	89019029	0.51	89019421	0.72	89019421	0.49	89020874	0.53
chr14	89023416	89031052	1.0	NA	NA	NA	NA	NA	NA	NA	NA
chr14	89028596	89019900	1.0	89023466	1.0	NA	NA	89019900	0.75	NA	NA
chr14	89033573	89033535	0.23	89033535	0.53	89038241	0.33	89033535	0.61	89038241	0.21
chr14	89038728	89038727	0.99	89035679	0.99	89038727	1.0	89038727	1.0	89038727	0.95
chr14	89041903	89042468	0.64	89042298	0.93	89042298	0.93	89042298	0.95	89042298	0.8
chr14	89045801	89045816	0.97	NA	NA	89032011	0.05	89012331	0.67	NA	NA
chr14	89046342	89046576	0.52	89046341	0.95	89056218	0.59	89072902	0.71	89039461	0.44
chr14	89048114	89048113	0.81	89065766	0.94	89048113	0.98	89048113	0.93	89077458	0.89
chr14	89050337	89050336	0.88	89050336	1.0	89050336	0.67	89050336	0.61	89050336	1.0
chr14	89052553	89053544	0.56	89068123	0.25	89049254	0.92	89046801	0.38	89052552	0.71
chr14	89058803	89071152	0.36	89065766	0.57	89070846	0.79	89072902	0.87	89070846	0.61
chr14	89060712	89055852	1.0	89079104	0.11	NA	NA	NA	NA	89060711	1.0
chr14	89068124	89071403	0.23	89059281	0.15	89072295	0.48	89046243	0.14	89072295	0.28
chr14	89069668	89069939	0.5	89048279	0.62	89069667	0.59	89069667	0.79	89069667	0.58
chr14	89072904	89071964	0.94	89071964	0.93	89070846	0.95	89071964	0.95	89065698	0.87
chr14	89076500	89076499	0.83	89076499	0.6	NA	NA	89076499	0.36	NA	NA
chr14	89081028	89082616	0.71	89080713	0.87	89082616	0.9	89082616	0.85	89082616	0.84
chr14	89090159	89090158	0.99	89090158	1.0	89090158	0.93	89090158	1.0	89090158	0.92
chr14	89090465	89090472	0.64	NA	NA	89090472	1.0	89045474	1.0	89060602	1.0
chr14	89098295	89098294	0.91	89098294	0.99	89098294	1.0	89098294	0.94	89098294	0.94
chr14	89104872	89103652	1.0	NA	NA	89126444	0.5	89115227	0.02	89104871	1.0
chr14	89109857	89109800	0.35	89109469	0.46	89109469	0.55	89109800	0.39	89109469	0.56
chr14	89114876	89114875	0.98	89114875	0.95	89114875	0.96	89114875	0.94	89114875	0.9
chr14	89116872	89116871	1.0	89116871	1.0	NA	NA	89116871	1.0	NA	NA
chr14	89121228	89121191	0.68	89121179	0.87	89121191	0.69	89121191	0.78	89121179	0.81
chr14	89126464	89129998	0.67	89130070	0.99	89130070	0.98	89129998	0.94	89126398	0.98
chr14	89128852	89129342	0.97	NA	NA	89128851	1.0	89128851	1.0	89128851	1.0
chr14	89129970	89129998	0.98	89129998	0.98	89129998	0.98	89129998	0.98	89129998	0.96
chr14	89132358	89132357	0.85	89132862	0.97	89132030	0.91	89132862	0.95	89132862	0.9
chr14	89132834	89132833	0.86	89132862	0.76	89132862	0.94	89132833	0.83	89132862	0.89
chr14	89132995	89136584	0.65	89133922	0.72	89133922	0.78	89132994	0.67	89132994	0.69
chr14	89141236	89141235	0.88	89141235	1.0	89141235	0.38	89130599	0.5	89141235	0.93
chr14	89142823	89148368	0.25	NA	NA	NA	NA	NA	NA	NA	NA
chr14	89147812	89192279	0.5	NA	NA	NA	NA	NA	NA	NA	NA
chr14	89148323	89148322	0.34	89148322	0.42	89148322	0.29	89148322	0.31	89148322	0.31
chr14	89169508	89169623	0.93	89169623	0.93	89169623	0.92	89169623	0.93	89169623	0.92
chr14	89177539	89177538	0.89	89204384	0.14	89177538	0.78	89131526	1.0	89165002	0.5
chr14	89178174	89178173	0.67	89178173	0.76	89178173	0.82	89178173	0.57	89178173	0.67
chr14	89181017	89181016	0.36	89181016	1.0	89132910	0.2	89181016	1.0	89152063	0.12
chr14	89181202	89225123	0.17	89229237	0.03	89171947	1.0	NA	NA	89181201	1.0
chr14	89188846	89188845	0.79	89188845	0.67	89164077	1.0	89188845	0.67	89188845	1.0
chr14	89191752	89191751	0.93	89191751	0.94	89191751	0.89	89191751	1.0	89191751	0.73
chr14	89193381	89193375	0.64	NA	NA	NA	NA	NA	NA	NA	NA
chr14	89194718	89194896	0.76	89194896	0.94	89194598	0.93	89194896	0.93	89194896	0.9
chr14	89197504	89197503	0.98	89197503	0.94	89197503	0.98	89197503	0.99	89197503	0.96
chr14	89199906	89199905	0.48	89200729	0.8	89199905	0.68	89199905	0.51	89199905	0.79
chr14	89200084	89200754	1.0	NA	NA	NA	NA	89175760	1.0	NA	NA
chr14	89204052	89208013	0.34	89206710	0.42	89226596	0.29	89203610	0.33	89206710	0.42
chr14	89204793	89203880	0.38	89204792	0.89	89204792	0.77	89204792	0.7	89204792	0.86
chr14	89205152	89205151	0.96	89157181	1.0	89205151	0.76	89205151	1.0	NA	NA
chr14	89215200	89215199	0.9	NA	NA	89215199	1.0	89215199	1.0	89215199	0.8
chr14	89215348	89215347	0.63	89225127	0.63	89215347	0.77	89248719	0.58	89215347	0.59
chr14	89221827	89221826	0.9	89221826	0.25	89221826	0.64	89221826	0.94	89221826	0.33
chr14	89222933	89222932	1.0	NA	NA	NA	NA	NA	NA	NA	NA
chr14	89225128	89225127	0.46	89215271	0.79	89215347	0.86	89225127	0.69	89225127	0.86
chr14	89225607	89180579	0.02	NA	NA	89224853	1.0	NA	NA	89225603	0.54
chr14	89226176	89226175	0.18	89226175	0.93	89226175	0.95	89226175	0.93	89226175	0.93
chr14	89234617	89234616	0.95	89234616	0.39	89234616	0.35	89231483	0.56	89234616	0.72
chr14	89240280	89240279	0.59	89240279	0.97	89240279	0.59	89240279	0.9	89240279	0.96
chr14	89242313	89245543	0.47	89252654	0.65	89241147	0.96	89243562	0.57	89241147	0.72
chr14	89242541	89261647	0.67	NA	NA	NA	NA	NA	NA	NA	NA
chr14	89245477	89243092	0.97	89238376	0.99	89245476	0.98	89245476	0.98	89245476	0.97
chr14	89252655	89252654	0.49	89252654	0.79	89252654	0.86	89252654	0.71	89252654	0.59
chr14	89253710	89289983	0.12	NA	NA	NA	NA	NA	NA	NA	NA
chr14	89256266	89256285	1.0	NA	NA	NA	NA	NA	NA	NA	NA
chr14	89258067	89258066	1.0	89258066	1.0	89258066	1.0	89217545	1.0	NA	NA
chr14	89259555	89259554	1.0	89259554	1.0	NA	NA	NA	NA	NA	NA
chr14	89262122	89311615	0.17	NA	NA	NA	NA	NA	NA	NA	NA
chr14	89263360	89277959	0.25	NA	NA	NA	NA	NA	NA	NA	NA
chr14	89264065	89264064	1.0	89253290	0.99	89264064	0.99	89264064	1.0	89258202	0.99
chr14	89269471	89269485	0.64	NA	NA	NA	NA	NA	NA	NA	NA
chr14	89271046	89271045	1.0	89271045	0.77	89271045	0.44	89271045	0.89	89271045	1.0
chr14	89272853	89272852	0.91	89238375	1.0	NA	NA	89272852	1.0	89272852	0.67
chr14	89281968	89288708	0.12	NA	NA	NA	NA	NA	NA	NA	NA
chr14	89285519	89285537	0.47	89285863	0.9	89285523	0.94	89285523	0.83	89285523	0.97
chr14	89285864	89287793	0.98	89285863	1.0	89285922	0.98	89285863	0.99	89285922	0.99
chr14	89287750	89286984	0.67	89286102	0.88	89283951	0.63	89286102	0.76	89286984	0.9
chr14	89289182	89290086	0.54	89286102	0.97	89283951	0.99	89286102	0.81	89286984	0.97
chr14	89295578	89295577	0.88	NA	NA	89290617	1.0	89322406	1.0	NA	NA
chr14	89295763	89295762	0.36	89295163	0.97	89295762	0.99	89295762	0.87	89294328	0.92
chr14	89297560	89295163	0.7	89297559	1.0	89295762	0.99	89295163	1.0	89297559	0.96
chr14	89298473	89298472	0.7	89297128	0.96	89297769	0.94	89297128	0.95	89297769	0.97
chr14	89300181	89300180	0.59	89300180	0.94	89301312	0.84	89300180	0.86	89300180	0.8
chr14	89301308	89301312	0.83	89301312	0.9	89301312	0.96	89301312	0.91	89301312	0.87
chr14	89303497	89308644	0.41	89293552	0.85	89302898	0.78	89293552	0.8	89293552	0.82
chr14	89304945	89304972	0.7	89313677	0.77	89316372	0.55	89304972	0.64	89294328	0.54
chr14	89306298	89299840	0.84	89306334	0.94	89306334	0.96	89293475	0.49	89306334	0.92
chr14	89311106	89311203	0.75	89311135	0.99	89309990	0.97	89310999	0.92	89306973	0.97
chr14	89313557	89313556	0.71	89313556	0.67	89313555	0.95	89313555	1.0	89269796	0.2
chr14	89313596	89313596	0.99	89313596	1.0	89313596	1.0	89313596	0.99	89313556	1.0
chr14	89313771	89298369	0.5	NA	NA	NA	NA	NA	NA	NA	NA
chr14	89316372	89316372	1.0	89316372	0.99	89316372	0.99	89316372	0.98	89316372	1.0
chr14	89316523	89317044	0.6	89316522	0.71	89316522	0.79	89334061	0.22	89316522	0.95
chr14	89316670	89318058	0.86	89316372	0.94	89316372	0.99	89316372	0.91	89316372	0.95
chr14	89321293	89293750	1.0	NA	NA	89321299	1.0	NA	NA	89284382	1.0
chr14	89321793	89321792	0.83	89321792	0.97	89321792	0.92	89321792	0.92	89321792	0.99
chr14	89322805	89278287	1.0	NA	NA	NA	NA	89283894	1.0	NA	NA
chr14	89323719	89323719	0.93	89323719	0.88	89323719	0.88	89328186	0.66	89323719	0.9
chr14	89324436	89324018	0.37	89323719	0.53	89325648	0.59	89328186	0.49	89323719	0.39
chr14	89325475	89324180	1.0	NA	NA	NA	NA	89283894	1.0	NA	NA
chr14	89333418	89333422	1.0	89333760	0.96	89333422	0.99	89331867	1.0	89333422	1.0
chr14	89334611	89333012	0.88	89333760	0.93	89334249	0.9	89333133	0.94	89334665	0.93
chr14	89334722	89334743	1.0	NA	NA	89381145	0.04	NA	NA	NA	NA
chr14	89335075	89336383	0.51	89331781	0.8	89333708	0.76	89338029	0.71	89333038	0.73
chr14	89336138	89332381	0.39	89336137	0.46	89336137	0.52	89332012	0.32	89336137	0.57
chr14	89336217	89334061	0.42	89331370	0.69	89334249	0.72	89333012	0.66	89334665	0.69
chr14	89343490	89343489	0.85	89343489	0.89	NA	NA	89334061	0.55	89325298	1.0
chr14	89343723	89343427	0.61	89343723	0.66	89343427	0.66	89343309	0.7	89343309	0.74
chr14	89344268	89348767	0.69	89344267	0.98	89344267	0.98	89355398	0.62	89344267	0.76
chr14	89345357	89387770	0.08	89345356	0.25	NA	NA	89304944	1.0	89345356	1.0
chr14	89353898	89353897	0.97	89353536	0.97	89353536	1.0	89353536	0.97	89353897	0.97
chr14	89354544	89354813	0.79	89354543	1.0	89354561	0.43	89354408	0.66	89354543	0.5
chr14	89354858	89354857	0.92	89354857	0.97	89354857	0.67	89354857	0.93	89354857	0.81
chr14	89355203	89355202	0.48	89355202	0.79	89355202	0.8	89355202	0.72	89355202	0.78
chr14	89355388	89355398	0.81	89355398	0.85	89355398	0.83	89355398	0.79	89356227	0.77
chr14	89356041	89356048	0.94	89354221	0.25	89356073	0.56	NA	NA	89356073	0.44
chr14	89356669	89360782	0.14	NA	NA	NA	NA	NA	NA	89345864	1.0
chr14	89357609	89346699	1.0	89357619	0.8	89357608	0.79	89357608	1.0	89357619	0.89
chr14	89359307	89359306	0.77	89359306	0.92	89359306	0.95	89359306	0.95	89359306	0.94
chr14	89360564	89360033	0.46	89360596	0.62	89360563	0.23	89354098	0.58	89360596	0.36
chr14	89364256	89364262	0.9	89364262	0.99	89364262	0.95	89364262	0.99	89364262	0.99
chr14	89364336	89359105	0.45	89334061	0.56	89364353	0.98	89354098	0.98	89364349	0.33
chr14	89366253	89366260	0.58	89366260	0.82	89366260	0.98	89366260	0.83	89366260	0.93
chr14	89368331	89368330	0.89	89368330	0.94	89368330	0.96	89368330	0.99	89368330	0.93
chr14	89369547	89369546	0.89	89369561	0.96	89369546	0.96	89369560	0.94	89369561	0.95
chr14	89372721	89372720	0.96	89372720	1.0	89371352	0.94	89372720	0.97	89372748	0.97
chr14	89373166	89373182	0.81	89359306	0.5	89373174	0.83	89324439	1.0	NA	NA
chr14	89375760	89369262	0.07	NA	NA	89360739	0.08	89360822	0.33	89355425	0.33
chr14	89377309	89373488	0.65	89383673	0.78	89383673	0.63	89373135	0.42	89383673	0.75
chr14	89378707	89384323	0.49	89378952	0.91	89378706	0.83	89377395	0.9	89377395	0.88
chr14	89379618	89379628	0.9	NA	NA	NA	NA	NA	NA	NA	NA
chr14	89383669	89381186	1.0	NA	NA	NA	NA	89354557	1.0	89396832	1.0
chr14	89383798	89383797	0.68	89382466	1.0	89382466	0.98	89383797	0.93	89382466	0.94
chr14	89385500	89384819	0.76	89376564	0.9	89384819	0.9	89384819	0.86	89386550	0.86
chr14	89387254	89387253	0.5	NA	NA	NA	NA	NA	NA	NA	NA
chr14	89389302	89389313	0.9	89387390	0.81	89389306	0.83	89389313	0.83	89387390	0.76
chr14	89389923	89389922	0.95	89389922	1.0	NA	NA	NA	NA	89389922	0.33
chr14	89390225	89388689	0.82	89387681	0.93	89389348	0.99	89387681	0.93	89388389	0.95
chr14	89390278	89397058	0.32	89397146	0.87	89391872	0.86	89397412	0.91	89397146	0.86
chr14	89390314	89397412	0.67	89397146	0.89	89391872	0.88	89397412	0.91	89389616	0.79
chr14	89390491	89391742	0.86	89389634	0.94	89389634	0.88	89389634	0.94	89386550	0.97
chr14	89392638	89392046	0.64	89392789	0.98	89392637	0.94	89392046	0.97	89392046	0.96
chr14	89396881	89396880	0.77	89387968	0.82	89394959	0.8	89390028	0.83	89396880	0.86
chr14	89397442	89397441	0.6	89397441	0.96	89394042	0.94	89397441	0.96	89397441	0.93
chr14	89401426	89401431	1.0	NA	NA	NA	NA	89401431	1.0	89401431	1.0
chr14	89403190	89403189	0.33	NA	NA	89389245	0.69	89403189	0.56	89403189	0.56
chr14	89406251	89382662	0.21	89406250	1.0	89406250	1.0	89406250	1.0	89406250	1.0
chr14	89406999	89412521	0.7	89406998	0.72	89401236	0.85	89406998	0.62	89401236	0.8
chr14	89407678	89407677	0.98	NA	NA	89407677	1.0	89407677	0.82	89407677	0.92
chr14	89408276	89408275	0.91	89377312	1.0	89408275	1.0	89408275	0.81	89408275	1.0
chr14	89410885	89410901	0.99	89410901	0.98	89409466	0.78	89409466	0.98	89409466	0.62
chr14	89411889	89411888	0.98	89411888	0.67	89411888	1.0	89411888	0.92	89411888	0.86
chr14	89420886	89421947	0.48	89420596	0.88	89420885	0.79	89420596	0.88	89420596	0.72
chr14	89421528	89421947	0.37	89421947	0.85	89421947	0.86	89421947	0.84	89421947	0.58
chr14	89424714	89424713	0.93	89424713	0.89	89424713	1.0	89424713	0.81	89424713	0.92
chr14	89425535	89425534	0.97	89425534	0.99	89425534	0.99	89425534	0.99	89425534	0.99
chr14	89427473	89427472	0.63	89427472	0.84	89427472	0.9	89427472	0.77	89427472	0.9
chr14	89427845	89427844	0.52	89427844	1.0	89427844	1.0	NA	NA	NA	NA
chr14	89429532	89429531	0.87	89429531	0.6	89429531	0.95	89429531	0.67	89429531	0.86
chr14	89433481	89433480	1.0	NA	NA	NA	NA	NA	NA	NA	NA
chr14	89433813	89433812	0.81	89433812	1.0	89433812	0.95	89433812	0.97	89433812	0.98
chr14	89433923	89433922	0.58	89438676	0.74	89437243	0.87	89437243	0.72	89437243	0.67
chr14	89434222	89434221	0.54	89434221	0.96	89434221	0.9	89434221	0.95	89437129	0.89
chr14	89436290	89436526	0.84	89436526	0.95	89436526	0.98	89436526	0.93	89436526	0.95
chr14	89438770	89438769	0.88	89438769	0.96	89438769	1.0	89438769	0.73	89437808	0.69
chr14	89439658	89439831	0.64	89439831	0.7	89439615	0.87	89439831	0.65	89439831	0.68
chr14	89441217	89441216	1.0	NA	NA	NA	NA	NA	NA	NA	NA
chr14	89444422	89444421	1.0	89444421	1.0	89433922	1.0	89444421	1.0	89444421	1.0
chr14	89445136	89453160	0.08	89445145	0.5	NA	NA	NA	NA	NA	NA
chr14	89447204	89447203	0.36	89447203	0.98	89447203	0.98	89447203	0.85	89447203	0.98
chr14	89448945	89448944	0.99	89448944	0.98	89448855	0.97	89448944	0.99	89448944	1.0
chr14	89450591	89450590	0.89	89450590	0.94	89450590	0.96	89450590	0.92	89450590	0.96
chr14	89454005	89453863	1.0	89454004	0.99	89453863	1.0	89453863	0.98	89453863	1.0
chr14	89456195	89456194	0.52	89456194	0.74	89456168	0.58	89456194	0.81	89456194	0.79
chr14	89459161	89459160	1.0	NA	NA	89459160	1.0	NA	NA	NA	NA
chr14	89460642	89460642	0.84	89460642	0.97	89458176	0.99	89458283	0.87	89460642	0.96
chr14	89461337	89461336	0.69	89461336	0.67	89461336	1.0	89440312	0.25	89461336	0.75
chr14	89462688	89462679	0.55	89419215	0.33	89462679	0.69	89462687	1.0	89462687	0.67
chr14	89463785	89463587	0.71	89463784	0.76	89464073	0.47	89463784	0.61	89463784	0.6
chr14	89465220	89465223	0.61	89465223	0.58	89465223	0.83	89465223	0.47	89465223	0.7
chr14	89467554	89467553	0.97	89467553	1.0	NA	NA	89467553	1.0	NA	NA
chr14	89467622	89467621	0.89	NA	NA	89456649	0.5	89467621	1.0	89441361	0.5
chr14	89468076	89467786	0.92	89455456	0.33	NA	NA	89467553	0.92	NA	NA
chr14	89468456	89466400	0.67	89468456	0.92	89468456	0.84	89468456	0.57	89468456	0.94
chr14	89470295	89470294	0.49	89470294	0.95	89470294	0.92	89470294	0.79	89470294	0.97
chr14	89472255	89472254	0.85	89472254	0.86	89472254	1.0	89472254	0.48	89472254	0.87
chr14	89473383	89473382	0.88	89473382	1.0	89473381	0.84	89473382	0.93	89473382	0.5
chr14	89473929	89466697	0.5	NA	NA	89473928	0.67	89473928	1.0	NA	NA
chr14	89480404	89480403	0.72	89480403	0.71	89480403	0.91	89480403	0.85	89480403	0.83
chr14	89481089	89481088	0.83	89481088	0.94	89481088	0.97	89481088	1.0	89481088	0.97
chr14	89482910	89483205	0.92	89482766	0.98	89483069	0.99	89482766	1.0	89483069	1.0
chr14	89485150	89485149	0.88	89482347	0.95	89482347	0.95	89485149	0.98	89485149	0.95
chr14	89488089	89488088	0.87	89488088	0.94	89488088	0.91	89488088	0.98	89488088	0.98
chr14	89488625	89488624	0.93	89488624	0.78	89488624	0.94	89488624	1.0	89488698	0.75
chr14	89490977	89490982	0.91	NA	NA	NA	NA	89466368	1.0	NA	NA
chr14	89491130	89491141	0.78	89491141	0.99	89491141	0.98	89491141	0.96	89491141	0.97
chr14	89493860	89493859	0.45	89493859	0.84	89493859	0.45	89493859	0.49	89493859	0.79
chr14	89497405	89500765	0.57	89497404	0.32	89499405	0.22	89497404	0.51	89497404	0.44
chr14	89499467	89499466	0.48	89499466	0.76	89499466	1.0	89499466	0.57	89499466	0.56
chr14	89499891	89499894	0.99	89497052	1.0	NA	NA	89499894	1.0	89497052	1.0
chr14	89501848	89505137	0.92	89497052	1.0	89501852	1.0	89505137	0.91	89497052	1.0
chr14	89507123	89507122	0.98	89507122	0.97	89507122	0.96	89507122	0.97	89507122	0.97
chr14	89507784	89499981	0.48	89507789	0.97	89507791	0.36	89507789	0.77	89507789	1.0
chr14	89509330	89509329	0.59	89509329	0.8	89509329	0.71	89509329	0.8	89509329	0.75
chr14	89513268	89533733	0.33	89533733	0.14	NA	NA	NA	NA	NA	NA
chr14	89514925	89506130	0.1	89524389	0.33	89556459	0.03	NA	NA	89524386	0.25
chr14	89517355	89516791	0.96	89516791	0.99	89516110	0.97	89516791	0.99	89517256	0.97
chr14	89519014	89519013	1.0	NA	NA	NA	NA	89519013	1.0	NA	NA
chr14	89519991	89519996	0.61	89519996	0.98	89519996	0.97	89519996	0.96	89519996	0.95
chr14	89521358	89520598	0.41	89521358	0.74	89521358	0.66	89522540	0.55	89520598	0.52
chr14	89522020	89522019	0.9	89522029	0.97	89522029	0.96	89522019	0.84	89522029	0.85
chr14	89525632	89524296	0.8	89525631	0.82	89526616	0.81	89523727	0.74	89527420	0.87
chr14	89526004	89526009	0.98	89526009	0.99	89526009	1.0	89526009	1.0	89522540	1.0
chr14	89527705	89527606	0.63	89523307	0.8	89527420	0.84	89523727	0.74	89527420	0.95
chr14	89529942	89529941	0.66	89529941	0.62	89529697	0.8	89529941	0.64	89529697	0.84
chr14	89530599	89530598	1.0	89481408	1.0	NA	NA	NA	NA	NA	NA
chr14	89531801	89531800	1.0	89531800	1.0	89531800	0.99	89531800	1.0	89531800	0.98
chr14	89535205	89535204	0.92	89535204	0.99	89535204	0.91	89535204	0.94	89535204	0.96
chr14	89536778	89537324	0.94	89536783	0.99	89536783	0.98	89536783	0.99	89536783	0.99
chr14	89537442	89537441	0.52	89537441	0.64	89537441	0.68	89537441	0.67	89537441	0.56
chr14	89538830	89518044	0.25	NA	NA	NA	NA	NA	NA	NA	NA
chr14	89540947	89540956	1.0	NA	NA	NA	NA	89536860	0.87	NA	NA
chr14	89544094	89544093	1.0	NA	NA	89541119	1.0	NA	NA	NA	NA
chr14	89544341	89544340	0.95	89544340	0.44	NA	NA	NA	NA	89544340	1.0
chr14	89546737	89544424	1.0	89546746	1.0	NA	NA	89546746	1.0	89546746	1.0
chr14	89547225	89547224	0.41	89547224	0.35	89547224	0.35	89547224	0.33	89547224	0.36
chr14	89548684	89548683	1.0	89548683	1.0	NA	NA	89548683	1.0	89548683	0.75
chr14	89549118	89549117	0.97	NA	NA	89549117	0.94	89549117	0.94	NA	NA
chr14	89549274	89549273	0.67	89548663	0.95	89548663	0.8	89548663	0.89	89549273	0.92
chr14	89553451	89553450	0.73	89553450	1.0	89553450	0.85	89553450	0.55	89553450	0.55
chr14	89556404	89556403	0.8	89556403	1.0	89556403	0.67	89556403	0.92	89556403	1.0
chr14	89559029	89573026	0.4	NA	NA	89513305	0.5	NA	NA	89568752	1.0
chr14	89567722	89567721	0.73	89567721	0.88	89567721	0.89	89567721	0.78	89567721	0.72
chr14	89570004	89580555	0.53	89570003	1.0	89570003	0.9	89570003	0.87	89570003	0.97
chr14	89570689	89570688	1.0	89570688	1.0	89570688	0.99	89570688	1.0	89570688	0.95
chr14	89571511	89571191	0.87	89566439	0.92	89569583	0.98	89571191	0.85	89569533	1.0
chr14	89576538	89569583	0.44	89576537	0.83	89583223	0.49	89576537	0.69	89584191	0.68
chr14	89579151	89579150	0.5	89579150	0.84	89579150	0.86	89579150	0.79	89584191	0.71
chr14	89581020	89580965	0.99	89581019	1.0	89581019	0.96	89580949	1.0	89581019	0.98
chr14	89581487	89581486	0.95	89580949	0.75	89581486	0.99	89580949	0.78	89580555	0.92
chr14	89583541	89583533	1.0	NA	NA	NA	NA	NA	NA	NA	NA
chr14	89587864	89585757	0.46	89580000	0.75	89582268	0.78	89580000	0.61	89582268	0.54
chr14	89589544	89568500	0.33	NA	NA	NA	NA	NA	NA	NA	NA
chr14	89593108	89593133	0.89	NA	NA	NA	NA	89593133	1.0	NA	NA
chr14	89595161	89595160	0.93	89595160	1.0	89595160	0.67	89595160	0.96	89595160	0.76
chr14	89595325	89595324	1.0	89595324	0.06	89595324	0.67	89595324	1.0	89595324	1.0
chr14	89602289	89602237	0.96	89602288	1.0	89602288	1.0	89593343	0.99	89602288	1.0
chr14	89604206	89604260	0.34	89604255	0.83	89604206	0.84	89604255	0.76	89604255	0.78
chr14	89604273	89604255	0.83	89604255	0.88	89604255	0.8	89604255	0.79	89604255	0.83
chr14	89605166	89605177	1.0	89605177	1.0	89605177	1.0	89616171	0.27	NA	NA
chr14	89606849	89606848	1.0	89606848	1.0	NA	NA	NA	NA	89606848	0.67
chr14	89607818	89607817	1.0	89607514	1.0	89560360	1.0	89607817	1.0	89607514	0.95
chr14	89607984	89607983	0.97	89610865	0.85	89607983	1.0	89610865	0.89	89608369	0.9
chr14	89612826	89612825	1.0	89604856	1.0	NA	NA	89612825	1.0	89604856	1.0
chr14	89615117	89615116	0.19	89615116	0.63	89615116	0.45	89610865	0.2	89615116	0.38
chr14	89617011	89617010	0.75	89617010	1.0	89621374	1.0	89617010	0.71	NA	NA
chr14	89618776	89618775	0.56	89618775	0.88	89621072	0.97	89618775	0.88	89618775	0.95
chr14	89621375	89621374	0.44	89621374	0.92	89621374	0.97	89621374	0.77	89621374	0.84
chr14	89621738	89622019	0.03	NA	NA	NA	NA	NA	NA	NA	NA
chr14	89622925	89623170	0.34	89622925	0.48	89622925	0.18	89622925	0.42	89622618	0.32
chr14	89623534	89623534	0.51	89623534	0.91	89623534	0.96	89623534	0.92	89623534	0.86
chr14	89627447	89627447	0.94	NA	NA	89599306	0.33	NA	NA	NA	NA
chr14	89629991	89630000	0.95	89630000	0.97	89630000	0.84	89630000	0.92	89633045	0.87
chr14	89631568	89631145	0.75	89631595	0.99	89631145	0.96	89631145	0.95	89631145	0.98
chr14	89632050	89632049	0.84	89632049	0.96	89632049	0.76	89632049	0.97	89632049	0.97
chr14	89635380	89635379	0.54	89635379	0.98	89635379	0.98	89635379	0.92	89632049	0.73
chr14	89637938	89637937	0.89	89637937	1.0	NA	NA	89637937	1.0	NA	NA
chr14	89638727	89638726	0.93	NA	NA	89638726	1.0	89638726	1.0	NA	NA
chr14	89639394	89639389	0.97	89638880	0.99	89638880	0.97	89638880	1.0	89638880	1.0
chr14	89641534	89609806	0.25	NA	NA	NA	NA	NA	NA	NA	NA
chr14	89643444	89643443	0.63	89643443	1.0	89643422	0.96	89643443	1.0	89643443	0.98
chr14	89646565	89646770	0.8	89646564	0.91	89646392	0.98	89646564	0.88	89646564	0.96
chr14	89651314	89650767	0.91	89650202	0.97	89646941	0.99	89651341	0.96	89648108	0.98
chr14	89651343	89650767	0.92	89650202	0.96	89646941	0.98	89651341	0.96	89648108	0.97
chr14	89651778	89651777	1.0	89651777	0.97	89651777	1.0	89651777	0.95	89651777	1.0
chr14	89655409	89698848	0.25	NA	NA	NA	NA	NA	NA	NA	NA
chr14	89657102	89657101	0.54	89657101	0.2	89657101	1.0	NA	NA	89657101	1.0
chr14	89657973	89657972	0.99	89657972	0.98	89657972	0.96	89657972	0.97	89657972	0.74
chr14	89662162	89662167	1.0	NA	NA	NA	NA	NA	NA	89662167	1.0
chr14	89662544	89662543	0.84	89662543	0.93	89662543	0.25	89662543	0.95	89662543	0.92
chr14	89662979	89662920	0.92	89668999	0.96	89666138	0.87	89665499	0.52	89666138	0.88
chr14	89663813	89663812	1.0	89663812	1.0	NA	NA	NA	NA	NA	NA
chr14	89666050	89666575	0.76	89666575	0.83	89666575	0.85	89666575	0.77	89666575	0.76
chr14	89666230	89666229	0.79	89666229	0.96	89666229	0.99	89666229	0.85	89666229	0.94
chr14	89666368	89671441	0.17	NA	NA	NA	NA	NA	NA	NA	NA
chr14	89668779	89666229	0.65	89668999	0.91	89668999	0.91	89666138	0.84	89668999	0.9
chr14	89670085	89668229	0.77	89670084	0.99	89670084	0.97	89670084	0.71	89671627	0.98
chr14	89670852	89670851	0.87	89666138	0.97	89670851	0.98	89672967	0.94	89670851	0.93
chr14	89671483	89671482	0.63	NA	NA	89671482	1.0	89662984	0.8	89657639	0.17
chr14	89671847	89671846	0.68	89671846	1.0	89671082	0.96	89671846	0.92	89671082	0.91
chr14	89672032	89671627	0.81	89670084	0.99	89671006	1.0	89671627	0.9	89671627	0.96
chr14	89672218	89672217	0.82	89671081	0.33	89672217	0.55	89672217	0.36	89672217	0.44
chr14	89673809	89673808	0.76	89671082	0.96	89673808	0.96	89673808	0.98	89673808	0.92
chr14	89674820	89674846	0.98	89674846	0.97	89674846	1.0	89674846	0.98	89674846	0.96
chr14	89676125	89676124	0.52	89676124	0.72	89676124	0.86	89676124	0.68	89676124	0.81
chr14	89676287	89682309	0.04	NA	NA	NA	NA	NA	NA	NA	NA
chr14	89676810	89676809	0.47	NA	NA	89676809	0.18	89662984	0.67	89676809	0.5
chr14	89677587	89677586	1.0	89676417	0.5	NA	NA	89677586	0.6	89677586	0.25
chr14	89679420	89679419	0.97	89679419	0.98	89679419	0.99	89679419	1.0	89679419	0.98
chr14	89679970	89679973	0.96	89679973	0.89	89679973	0.69	89679973	0.9	89679973	1.0
chr14	89680966	89680965	0.83	89680965	0.96	89680965	0.99	89680965	0.98	89680965	0.98
chr14	89686733	89686732	0.94	89686732	1.0	89686732	0.5	89686732	1.0	89686732	0.73
chr14	89688453	89688407	0.71	89688452	0.99	89688407	1.0	89688407	0.95	89688452	0.9
chr14	89689341	89689340	0.98	89689340	1.0	89689340	0.98	89689340	1.0	89689340	0.85
chr14	89691431	89691430	0.5	89693139	0.98	89691430	1.0	89691430	1.0	89691430	1.0
chr14	89691844	89691843	0.97	NA	NA	89691843	1.0	89691843	1.0	NA	NA
chr14	89693967	89693966	0.5	89693966	0.98	89695319	0.89	89693966	0.94	89693966	0.83
chr14	89696671	89696670	0.91	89696670	0.93	89696670	0.73	89696670	0.65	89696670	0.71
chr14	89700309	89700308	0.44	89705746	0.49	89694968	0.6	89705746	0.57	89700308	0.48
chr14	89701704	89701703	0.96	89693156	0.75	NA	NA	89701703	1.0	89693156	0.69
chr14	89702612	89702611	0.78	89702611	0.89	89702611	0.86	89702611	0.8	89702611	0.77
chr14	89704211	89704210	0.85	89704210	0.95	89704210	0.96	89704210	0.85	89704210	0.91
chr14	89708070	89709858	0.36	89688293	0.25	NA	NA	NA	NA	NA	NA
chr14	89708437	89674265	0.14	89708436	1.0	NA	NA	89708436	1.0	89708436	0.89
chr14	89714020	89717694	0.85	89712648	0.88	89717694	0.95	89712648	0.87	89717694	0.92
chr14	89714750	89714749	0.56	89714749	0.98	89714749	0.93	89714749	0.92	89714749	0.98
chr14	89716721	89716720	1.0	89716720	0.67	NA	NA	89713588	0.67	89706121	1.0
chr14	89719435	89719434	0.86	89719434	1.0	89719434	0.88	89719434	0.97	89719434	0.88
chr14	89723918	89747379	1.0	NA	NA	NA	NA	NA	NA	NA	NA
chr14	89726318	89726317	0.84	89727083	0.92	89726317	1.0	89727083	0.89	89726317	0.93
chr14	89729647	89729660	0.77	89729634	0.71	89729634	0.99	89730393	0.86	89729634	0.6
chr14	89729932	89740919	0.72	89740919	0.85	89729942	0.97	89751455	0.91	89740919	0.92
chr14	89730235	89729660	0.61	89730234	0.9	89729634	0.93	89730234	0.81	89730234	0.98
chr14	89731035	89731034	0.63	89731034	0.97	89731034	0.99	89731034	0.88	89731034	0.98
chr14	89733602	89733601	0.65	89733601	0.83	89733601	0.8	89733601	0.82	89733601	0.77
chr14	89740817	89740828	0.89	NA	NA	89740828	1.0	NA	NA	NA	NA
chr14	89744185	89730014	1.0	NA	NA	89744184	1.0	NA	NA	NA	NA
chr14	89752627	89754484	0.64	89758091	0.86	89758091	0.94	89745389	0.79	89753913	0.94
chr14	89753396	89714019	1.0	89753409	0.56	89782626	0.25	89753409	1.0	89753409	1.0
chr14	89757370	89757369	0.95	89710441	1.0	89757369	0.5	89726983	1.0	89757369	0.25
chr14	89758092	89758091	0.71	89758091	1.0	89758091	0.99	89758091	0.97	89758091	0.97
chr14	89759530	89759738	0.62	89759529	0.97	89759529	0.79	89759529	0.76	89759529	0.93
chr14	89765231	89763928	1.0	89762504	0.98	89765230	1.0	89763289	1.0	89762504	1.0
chr14	89765666	89765665	0.96	NA	NA	NA	NA	89765665	0.44	NA	NA
chr14	89767531	89734151	1.0	NA	NA	NA	NA	NA	NA	NA	NA
chr14	89768464	89768463	0.85	89762504	0.98	89768463	0.99	89768463	0.97	89762504	0.97
chr14	89769044	89769043	0.93	89762504	1.0	89769043	1.0	89768463	0.99	89769043	1.0
chr14	89769183	89768463	0.94	89762504	0.93	89769043	0.83	89768463	0.92	89762504	0.91
chr14	89769847	89763839	0.33	89769851	0.4	89769861	0.19	89769861	1.0	89769861	0.94
chr14	89778157	89774728	0.97	89774989	1.0	89778156	0.97	89774728	1.0	89774728	0.93
chr14	89780504	89783401	0.7	NA	NA	89780503	0.56	NA	NA	NA	NA
chr14	89782636	89783353	0.63	89789757	0.92	89782635	0.88	89782635	0.92	89782635	0.94
chr14	89788626	89789319	0.85	89783130	0.92	89783775	0.93	89788625	0.87	89797181	0.85
chr14	89791120	89789319	0.95	89792192	0.99	89783775	0.98	89788625	0.97	89783775	0.93
chr14	89800188	89800188	0.56	89801723	0.63	89807737	0.62	89803535	0.66	89801723	0.51
chr14	89801994	89800073	0.84	89800073	0.98	89800073	0.96	89800073	0.96	89790451	0.98
chr14	89802208	89802207	0.79	89799680	0.89	89802207	0.92	89799680	0.81	89800770	0.88
chr14	89810756	89810755	0.67	89810506	0.83	89804740	0.98	89810506	0.73	89810506	0.81
chr14	89814088	89814087	0.75	89814087	0.79	89814087	0.98	89814087	0.87	89814087	0.87
chr14	89814705	89814704	0.54	89814704	1.0	89815523	0.75	89814704	0.7	89814704	0.93
chr14	89817995	89817879	0.98	89817994	1.0	89817879	0.98	89817879	1.0	89817994	0.98
chr14	89825103	89825102	0.64	89825102	0.66	89825102	0.59	89801508	0.42	89825102	0.52
chr14	89826069	89826068	1.0	NA	NA	NA	NA	NA	NA	NA	NA
chr14	89826186	89842796	0.61	89840770	0.04	NA	NA	NA	NA	NA	NA
chr14	89826460	89826459	0.94	NA	NA	89826459	1.0	89822690	0.5	89813808	0.25
chr14	89838444	89839689	0.05	89800936	0.67	NA	NA	NA	NA	NA	NA
chr14	89842588	89842637	0.45	89834320	0.22	89855587	0.45	89855587	0.27	89855587	0.38
chr14	89847742	89847757	0.54	89845671	0.69	89845671	0.81	89845671	0.74	89845671	0.81
chr14	89854197	89854196	0.77	89854196	0.6	89854196	0.65	89854196	0.52	89854196	0.37
chr14	89855171	89845628	0.8	89855170	1.0	89855170	0.5	89855170	1.0	89846754	0.91
chr14	89856193	89856184	0.86	89835907	0.68	89850053	0.79	89856184	0.54	89847741	0.54
chr14	89860367	89858355	0.52	89860366	0.58	NA	NA	89860366	0.47	89860366	0.55
chr14	89865456	89872359	1.0	89865455	0.44	NA	NA	89856293	0.16	NA	NA
chr14	89866797	89866805	0.99	89863976	1.0	89865630	1.0	89865630	1.0	89866805	1.0
chr14	89870768	89870046	0.55	89870767	0.84	89872225	0.64	89870767	0.79	89870767	0.77
chr14	89870940	89870939	0.89	NA	NA	NA	NA	89902747	1.0	NA	NA
chr14	89872783	89872782	0.98	89858529	0.82	89837038	0.72	89869905	0.92	89869905	0.94
chr14	89872855	89872854	0.68	89872812	0.81	89872854	0.7	89872854	1.0	89872854	0.8
chr14	89874890	89870046	0.75	89874889	0.5	89874889	0.5	89836259	0.67	89874889	0.6
chr14	89877045	89877044	0.71	89877044	1.0	89877044	1.0	89877044	1.0	89877044	1.0
chr14	89881099	89834544	0.8	89881098	0.58	89881098	0.67	89881098	0.86	89881098	0.8
chr14	89885875	89885882	0.57	89885882	0.94	89885882	0.96	89885882	0.99	89885882	0.99
chr14	89891681	89898126	0.51	89891686	1.0	89891686	0.86	89933915	0.12	89891686	1.0
chr14	89893778	89893473	0.57	89883864	0.66	89887068	0.97	89900912	0.67	89882315	0.77
chr14	89893980	89893979	1.0	NA	NA	89893979	1.0	NA	NA	NA	NA
chr14	89896390	89896389	0.89	89896389	1.0	89896389	1.0	89896389	0.79	89853432	1.0
chr14	89897208	89897207	0.83	89897207	0.76	89897207	0.55	89897207	0.76	89897207	0.8
chr14	89898353	89898352	0.89	89898352	0.88	89898352	0.99	89898352	0.97	89893786	1.0
chr14	89901954	89888324	1.0	NA	NA	NA	NA	NA	NA	89893217	0.0
chr14	89906172	89906172	0.36	89906172	0.31	89906172	0.39	89933224	0.44	89933224	0.41
chr14	89910598	89910598	0.93	89910319	0.5	89910598	0.56	89910319	0.57	89909648	0.65
chr14	89912390	89912389	0.99	89910319	1.0	89869905	1.0	89910319	1.0	89907626	1.0
chr14	89914787	89937871	0.08	89867250	0.33	89961740	0.5	89935391	0.06	NA	NA
chr14	89917054	89888241	0.55	89915243	0.4	89917053	0.72	89910970	0.51	89918339	0.57
chr14	89918539	89918538	0.71	89889343	0.97	89918538	1.0	89889343	0.92	89872782	0.57
chr14	89919186	89918339	0.86	89917733	0.89	89917733	0.76	89910970	0.95	89918339	0.92
chr14	89921064	89920836	0.97	89917845	0.89	89916507	0.94	89916507	0.98	89916507	0.97
chr14	89925649	89925915	0.93	89922895	0.99	89922628	0.98	89922628	0.99	89922628	0.99
chr14	89927726	89914560	0.9	89924297	0.75	89916708	0.93	89924297	0.92	89916708	0.89
chr14	89935398	89935397	0.52	89935397	0.74	89935397	0.66	89935397	0.67	89952844	0.73
chr14	89936008	89945629	0.82	NA	NA	89936015	0.17	89886543	0.33	NA	NA
chr14	89937529	89937528	0.86	89937528	0.8	89937528	1.0	89924199	1.0	89937528	1.0
chr14	89937894	89937883	0.69	NA	NA	NA	NA	NA	NA	89933915	0.5
chr14	89938972	89939074	0.7	89938971	0.75	89938971	0.48	89938452	0.79	89938971	0.83
chr14	89939278	89939277	0.97	89939277	1.0	89939277	0.99	89939277	0.99	89939277	0.99
chr14	89941585	89941584	0.69	89941584	0.76	89941584	0.87	89941584	0.79	89941584	0.79
chr14	89943248	89939989	0.87	89893577	0.82	89935058	0.93	89937840	0.94	89943247	0.77
chr14	89943829	89943828	0.66	89943828	0.46	89894320	1.0	89910186	0.34	89943828	0.75
chr14	89945913	89946029	0.69	89945912	0.55	89945912	0.22	89946029	0.64	89944931	0.33
chr14	89946734	89946733	0.81	89914989	0.33	89946733	0.5	89946029	0.7	89946733	0.66
chr14	89948882	89948881	0.94	89946192	0.8	89971687	0.33	89948881	0.55	89948881	0.8
chr14	89951755	89951754	0.72	89951754	0.5	89951754	0.5	89934431	0.33	89951754	0.5
chr14	89953208	89953207	0.47	89953207	0.51	NA	NA	89953207	0.57	89953207	0.5
chr14	89962703	89962712	0.98	89962702	0.61	NA	NA	89962712	0.8	89962712	0.4
chr14	89964202	89957855	0.65	89922440	0.5	NA	NA	89990181	0.64	89990181	1.0
chr14	89968161	89965344	0.89	89921072	0.62	89919123	0.78	89958369	0.9	89957855	0.76
chr14	89979313	89978212	0.98	89979312	0.83	NA	NA	89979312	0.41	89979312	1.0
chr14	89989196	89989195	0.92	89989195	0.84	89939547	0.81	89989195	0.68	89989195	0.9
chr14	89992054	89992053	0.99	89992053	1.0	89992053	0.98	89990430	1.0	89990430	0.98
chr14	90002707	89998503	0.75	90002706	0.45	90002706	0.22	89955819	0.73	90002706	0.66
chr14	90007627	89999258	0.98	NA	NA	NA	NA	90038972	0.08	NA	NA
chr14	90009807	90009806	1.0	NA	NA	NA	NA	90058838	0.03	90040948	0.14
chr14	90016037	90016311	0.92	90016046	0.21	89979000	0.41	90016311	0.75	90016046	0.83
chr14	90016725	90035333	0.88	90016724	1.0	90000447	1.0	89968332	0.88	90016724	0.84
chr14	90018072	89984365	0.62	90031664	0.72	90000780	0.87	89984365	0.84	90025789	0.8
chr14	90030772	90030771	0.63	90030771	0.54	90030771	0.42	90016311	0.79	90030771	0.56
chr14	90030932	90030931	0.89	90030931	0.92	89982907	1.0	90030931	0.96	90030931	1.0
chr14	90031113	90011855	1.0	NA	NA	NA	NA	90011855	1.0	NA	NA
chr14	90033046	90020988	1.0	90033045	0.83	NA	NA	90033045	0.86	90033045	1.0
chr14	90035462	90035461	0.99	90035461	0.8	90035461	1.0	90035461	1.0	90035461	0.25
chr14	90035734	90016743	0.87	90016743	0.95	90000780	0.95	90031214	0.94	90017321	0.94
chr14	90036817	90036816	0.46	90025789	0.89	90036816	0.71	90036816	0.79	90000780	0.72
chr14	90038905	90038904	0.8	90016743	0.88	90038402	0.93	90031214	0.93	90017321	0.93
chr14	90039674	90039673	0.67	90039673	0.42	90037741	0.9	89995982	0.57	90048499	0.68
chr14	90046540	90046539	0.49	90046539	1.0	90046539	1.0	90046539	0.73	90046539	1.0
chr14	90049611	90001354	0.06	NA	NA	NA	NA	NA	NA	NA	NA
chr14	90054614	90054613	0.78	90054613	0.74	90054613	0.96	90054613	0.93	90054613	0.95
chr14	90066139	90066138	0.86	90066336	0.96	90066336	0.97	90066138	0.98	90066336	0.84
chr14	90069530	90069529	0.8	90069529	0.98	90069529	0.99	90069529	0.96	90069529	0.94
chr14	90071898	90071897	1.0	90071897	1.0	90071897	0.27	90114983	0.52	90071897	1.0
chr14	90078619	90078469	0.85	NA	NA	NA	NA	90057950	1.0	NA	NA
chr14	90082229	90082228	0.92	90080477	0.93	90081542	0.96	90082283	0.94	90082228	0.95
chr14	90088331	90083773	0.93	90088762	0.95	90088330	0.97	90088762	0.95	90088762	0.99
chr14	90091929	90091928	0.94	90088820	0.87	90091928	0.97	90091928	0.97	90091928	0.98
chr14	90092089	90078633	0.53	NA	NA	NA	NA	NA	NA	90092095	1.0
chr14	90098654	90072818	0.6	90122432	0.57	90071853	0.02	90122432	1.0	90142313	0.2
chr14	90099097	90099096	0.97	90093574	1.0	90099096	1.0	90099096	1.0	90099096	1.0
chr14	90101887	90101891	1.0	NA	NA	NA	NA	NA	NA	NA	NA
chr14	90104782	90103893	0.62	90104684	0.67	90104791	0.74	90103893	0.67	90103893	0.73
chr14	90105653	90105652	0.97	90105652	1.0	90141788	0.5	NA	NA	90130179	0.5
chr14	90106576	90106575	0.98	90106575	0.5	90111010	1.0	90067959	1.0	NA	NA
chr14	90109177	90109176	0.76	90109176	0.98	90110486	0.95	90110486	0.97	90109176	0.99
chr14	90109715	90111669	0.51	90109714	0.98	90109714	0.99	90109714	0.96	90109714	0.98
chr14	90110480	90110486	0.62	90110486	0.73	90110486	0.7	90110486	0.64	90110486	0.75
chr14	90111011	90111010	0.35	90111010	0.97	90110071	0.82	90114445	0.79	90113761	0.82
chr14	90112914	90112913	0.71	90112913	0.5	90112913	0.42	90112913	0.64	90112913	0.78
chr14	90113933	90105074	0.78	NA	NA	NA	NA	NA	NA	90137960	0.13
chr14	90120277	90072561	1.0	90130179	0.12	NA	NA	NA	NA	NA	NA
chr14	90122321	90122320	0.76	90122320	1.0	90122320	1.0	90122320	0.95	90122320	0.99
chr14	90122430	90127817	0.25	NA	NA	NA	NA	90106179	0.5	NA	NA
chr14	90125222	90125221	0.72	90125221	0.4	90125221	0.8	90125221	0.79	90125221	1.0
chr14	90125589	90127220	0.48	90125621	0.64	90125621	0.76	90125621	0.71	90125621	0.59
chr14	90126024	90126531	0.82	90127220	0.99	90127220	0.98	90126023	1.0	90126531	0.98
chr14	90126428	90125162	0.72	90127346	0.9	90121794	0.94	90125162	0.8	90121794	0.86
chr14	90126532	90126531	0.98	90127220	0.99	90127220	0.94	90126023	1.0	90126531	1.0
chr14	90127454	90127648	0.29	90127220	0.67	90121042	0.65	90127220	0.54	90121042	0.61
chr14	90127649	90127648	0.97	90127220	0.99	90127220	0.95	90127220	0.99	90126531	0.97
chr14	90130180	90130179	0.35	90130179	0.71	90130179	0.74	90130179	0.36	90130179	0.62
chr14	90131210	90131209	1.0	NA	NA	90148200	0.2	90142313	0.05	NA	NA
chr14	90133599	90133598	0.43	90138187	0.75	90133598	0.64	90130234	0.72	90133598	0.66
chr14	90136514	90136513	0.97	90136513	0.98	90136513	0.97	90136513	0.95	90136513	0.93
chr14	90137288	90137302	1.0	NA	NA	90128215	1.0	NA	NA	NA	NA
chr14	90143147	90142993	0.45	90141711	0.7	90147921	0.83	90129778	0.59	90140809	0.9
chr14	90145996	90142993	1.0	90141711	0.84	90142993	0.99	90129778	1.0	90145917	1.0
chr14	90156204	90156203	0.88	90156203	0.95	90156203	0.93	90156203	0.96	90156203	0.87
chr14	90159933	90159946	0.32	90160617	0.63	90157513	0.73	90159205	0.67	90157513	0.74
chr14	90163681	90163680	0.97	NA	NA	90163680	0.91	90163680	1.0	90154248	0.16
chr14	90166706	90166705	0.46	90166705	0.95	90166705	0.53	90166705	0.98	90166705	0.82
chr14	90168370	90168369	0.62	90167033	0.96	90168369	1.0	90167033	0.82	90168369	0.94
chr14	90170185	90169260	0.97	NA	NA	90170184	0.99	90170184	1.0	90170184	0.56
chr14	90170213	90159974	0.5	NA	NA	NA	NA	NA	NA	NA	NA
chr14	90172313	90172316	0.62	90172316	0.49	90173862	0.61	90172316	0.63	90172316	0.72
chr14	90174882	90170431	1.0	NA	NA	NA	NA	NA	NA	NA	NA
chr14	90176509	90176508	0.56	90176508	1.0	90176508	1.0	90205818	0.07	90139080	0.05
chr14	90179325	90179324	0.75	90181056	0.9	90179324	1.0	90172312	0.96	90177590	0.95
chr14	90182826	90182825	0.89	90182825	0.9	90182825	0.82	90182825	0.7	90182825	0.84
chr14	90187326	90187325	0.76	90169862	0.57	90187325	0.96	90187325	0.68	90187325	0.84
chr14	90188881	90188881	0.55	90185982	0.6	90185982	0.89	90189738	0.47	90188881	0.5
chr14	90196974	90196973	0.76	90196985	1.0	NA	NA	90196985	0.57	NA	NA
chr14	90198923	90198922	0.75	90198922	0.86	90198922	0.47	90198902	0.71	90198922	0.79
chr14	90205804	90203550	0.7	90204650	0.92	90204650	0.89	90203550	0.91	90202989	0.85
chr14	90217843	90217842	0.86	90215472	0.84	90219473	0.85	90217842	0.78	90215472	0.86
chr14	90218380	90202758	0.87	90218379	1.0	90169508	0.12	NA	NA	90218379	0.25
chr14	90218906	90210821	0.69	90218530	0.9	90209316	0.89	90202989	0.88	90216123	0.89
chr14	90221751	90222107	0.83	90222107	0.99	90221583	0.96	90225429	0.98	90221394	0.99
chr14	90221978	90221524	0.64	90222107	0.93	90221583	0.93	90221524	0.91	90221394	0.9
chr14	90222335	90222107	1.0	90222107	0.98	90221583	0.98	90222107	0.92	90221394	0.98
chr14	90222731	90265426	0.74	90195440	0.75	NA	NA	90195440	0.45	90186240	0.12
chr14	90224766	90212054	0.85	90222107	0.94	90221583	0.9	90231465	0.93	90221394	0.89
chr14	90225333	90223469	0.83	90222107	1.0	90221583	1.0	90229055	0.98	90221394	0.98
chr14	90226106	90226113	0.75	90202587	0.5	90205826	0.23	90226105	0.91	90226105	0.71
chr14	90227610	90205093	0.11	NA	NA	NA	NA	NA	NA	90227609	1.0
chr14	90229728	90221524	0.44	90229727	0.64	90258228	0.7	90238346	0.61	90232715	0.73
chr14	90229784	90229783	0.88	90222107	0.98	90221583	1.0	90229783	0.98	90229055	0.99
chr14	90234823	90234822	0.78	90234822	0.67	90234822	0.6	90234822	0.75	90234822	0.8
chr14	90236279	90236289	0.85	90202957	0.14	NA	NA	90216350	1.0	90195774	1.0
chr14	90238207	90237556	0.89	90239020	0.99	90235619	0.99	90237556	0.98	90236908	0.99
chr14	90241733	90234822	0.97	NA	NA	NA	NA	90197530	0.98	90241732	1.0
chr14	90245070	90245113	0.53	90245069	0.94	90245069	1.0	90231465	0.9	90237369	0.95
chr14	90249042	90248454	0.71	90238026	0.9	90237369	0.9	90248454	0.88	90248454	0.91
chr14	90251228	90251234	0.99	90238026	0.98	90251234	1.0	90251234	1.0	90251234	0.95
chr14	90251743	90251742	0.32	90251742	1.0	90227782	0.25	90243155	1.0	NA	NA
chr14	90252226	90252225	0.42	90252225	0.38	90252225	0.75	90252225	0.62	90252225	0.4
chr14	90255515	90255256	0.95	90254487	0.98	90254991	0.99	90260332	0.97	90254487	1.0
chr14	90257206	90255514	0.93	90254487	0.81	90256656	0.85	90260332	0.84	90254487	0.79
chr14	90259633	90257833	0.98	90254487	1.0	90257833	0.98	90260332	0.96	90254487	1.0
chr14	90260732	90260738	0.25	NA	NA	NA	NA	NA	NA	90251388	0.12
chr14	90262787	90262786	0.83	90218254	0.98	NA	NA	NA	NA	90262786	1.0
chr14	90265344	90265343	0.9	90265343	0.71	90265343	0.99	90265343	0.87	90265343	0.94
chr14	90265689	90265714	0.9	90273525	0.77	90265688	0.84	90265522	0.46	90265688	0.93
chr14	90265859	90265866	0.73	90265866	0.99	90265866	0.99	90265866	0.94	90265866	1.0
chr14	90266254	90266730	0.95	90217967	0.57	90265210	0.17	90265522	0.83	90266253	1.0
chr14	90267123	90267133	0.8	90267133	0.33	90267119	0.2	90265522	0.63	90267133	0.69
chr14	90268192	90268191	0.97	90268191	0.83	90266668	0.97	90268191	0.84	90268191	0.94
chr14	90269380	90269379	0.98	90269379	1.0	90269363	0.98	90269379	0.98	90269363	0.92
chr14	90271893	90272836	0.92	90268034	0.97	90271892	0.97	90268034	0.97	90272836	0.95
chr14	90273560	90273559	0.46	NA	NA	NA	NA	NA	NA	NA	NA
chr14	90275410	90297138	0.04	NA	NA	NA	NA	90274834	0.17	90324545	0.02
chr14	90282478	90282477	0.66	90282477	0.97	90282477	0.96	90282477	0.97	90282477	0.98
chr14	90282674	90282673	1.0	90235305	1.0	NA	NA	90275636	0.67	90282673	1.0
chr14	90283707	90276217	0.48	90284350	0.58	90277973	0.9	90284350	0.71	90284350	0.62
chr14	90284340	90284350	0.6	90284350	0.8	90284350	0.95	90284350	0.69	90284350	0.84
chr14	90293254	90293253	1.0	90271531	1.0	90293253	1.0	90285396	1.0	90293253	0.95
chr14	90297139	90266083	0.81	90297138	1.0	90297138	0.72	90297138	0.75	90297138	0.44
chr14	90305156	90298306	0.89	90255569	1.0	90305155	1.0	90305155	0.67	NA	NA
chr14	90306810	90301839	0.89	90307451	0.99	90301516	0.98	90299399	0.96	90306809	0.96
chr14	90309311	90309310	0.54	90309310	0.69	90324545	0.92	90309310	0.93	90309310	0.76
chr14	90310522	90314849	0.68	90308607	0.71	90310521	0.68	90314849	0.73	90310521	0.73
chr14	90311773	90288593	0.02	90311772	1.0	90311772	0.44	NA	NA	90287829	1.0
chr14	90312557	90312556	0.97	NA	NA	NA	NA	90270912	1.0	NA	NA
chr14	90317257	90317256	0.94	NA	NA	NA	NA	90317256	0.81	NA	NA
chr14	90321424	90337194	1.0	NA	NA	NA	NA	90274072	1.0	NA	NA
chr14	90327550	90327557	0.79	90327557	0.66	90327557	0.36	90313943	0.55	90327557	0.75
chr14	90328143	90328142	0.81	90328142	0.83	90328142	0.85	90328142	0.84	90328142	0.84
chr14	90328305	90331126	0.77	90322365	0.73	90323252	0.66	90331126	0.75	90323252	0.71
chr14	90330808	90330807	0.73	90330807	0.64	90330807	0.89	90330807	0.75	90330807	0.72
chr14	90330929	90330937	0.69	NA	NA	NA	NA	90330937	0.56	90330937	0.75
chr14	90333127	90333126	1.0	90335012	0.67	90333126	0.67	90322441	1.0	90323299	1.0
chr14	90335052	90286642	1.0	NA	NA	90335051	0.2	90335051	1.0	NA	NA
chr14	90335334	90335333	0.99	90288438	1.0	NA	NA	90335012	1.0	NA	NA
chr14	90335670	90335669	0.96	NA	NA	90335669	1.0	90292504	1.0	NA	NA
chr14	90336088	90336103	0.73	90336103	0.83	90338557	0.9	90328605	0.83	90336103	0.86
chr14	90340601	90340600	0.23	90340524	0.47	90340600	0.49	90340524	0.55	90340600	0.46
chr14	90341811	90341807	0.98	90340649	1.0	90369293	0.22	90301829	1.0	90341810	1.0
chr14	90342904	90342903	0.61	90342903	0.82	90342903	0.49	90342903	0.86	90342903	0.9
chr14	90346782	90346781	1.0	90346781	1.0	90346781	0.63	90346781	1.0	90346781	0.75
chr14	90347524	90347523	0.98	90347085	1.0	90347523	1.0	90347523	1.0	90347523	0.98
chr14	90348421	90348468	0.85	NA	NA	90340600	0.0	90348468	1.0	NA	NA
chr14	90349307	90349310	1.0	NA	NA	90398514	0.5	90308142	1.0	NA	NA
chr14	90351863	90351862	0.75	90351862	0.79	90351862	0.82	90351862	0.81	90351862	0.75
chr14	90353265	90353226	0.76	90353226	0.94	90351719	0.89	90350423	0.9	90351813	0.9
chr14	90356631	90356634	1.0	90356634	1.0	NA	NA	90343116	1.0	90345637	1.0
chr14	90356807	90354633	0.95	90354883	0.98	90355960	0.99	90355731	0.96	90355326	0.95
chr14	90357311	90357310	1.0	NA	NA	NA	NA	NA	NA	NA	NA
chr14	90359430	90359429	0.85	90350145	0.64	90359429	1.0	90359429	1.0	90359429	1.0
chr14	90360694	90360693	0.76	90360693	0.69	90360693	0.88	90360693	0.71	90360693	0.68
chr14	90364212	90316344	0.67	90367642	0.07	90362439	1.0	90327976	0.33	90386695	0.06
chr14	90365490	90361756	0.74	90364238	0.71	90365489	0.91	90364238	0.58	90364238	0.59
chr14	90370941	90370953	0.98	90370953	1.0	NA	NA	90367209	1.0	90324975	0.69
chr14	90375176	90375175	0.81	90375175	0.79	90375175	0.88	90375175	0.82	90375175	0.85
chr14	90375506	90371551	0.95	90378664	0.97	90375505	1.0	90371551	0.97	90372911	0.98
chr14	90378770	90374299	0.95	NA	NA	NA	NA	90335613	1.0	90378769	0.81
chr14	90378943	90340418	0.66	90378959	0.81	NA	NA	90378959	0.64	90378959	0.73
chr14	90380934	90380950	0.59	90380950	0.87	90380950	0.83	90380950	0.96	90380950	0.82
chr14	90386696	90389617	0.71	90386785	0.95	90386695	0.96	90386785	0.87	90386695	0.9
chr14	90391656	90391660	0.59	90391660	0.94	90391660	0.95	90391660	0.92	90391660	0.96
chr14	90392103	90392102	0.72	90394702	0.91	90394702	0.8	90392102	0.92	90394702	0.9
chr14	90392569	90392568	1.0	NA	NA	NA	NA	90398876	1.0	NA	NA
chr14	90394843	90394842	0.79	NA	NA	90394842	0.61	90394842	1.0	NA	NA
chr14	90400957	90400956	0.77	90402098	1.0	90398264	1.0	90400956	1.0	90399118	1.0
chr14	90401655	90393660	0.93	90359429	0.63	90401654	0.94	90370883	0.72	90360526	0.6
chr14	90405891	90405890	0.88	90405890	1.0	90405890	0.95	90399204	0.96	90405890	0.95
chr14	90406146	90406145	0.89	90406145	0.97	90406145	0.95	90406145	0.66	90406145	0.96
chr14	90407309	90414685	0.5	NA	NA	NA	NA	NA	NA	NA	NA
chr14	90412447	90412446	0.36	90413970	0.72	90412446	0.79	90425573	0.5	90413970	0.57
chr14	90414010	90414009	0.73	90414009	1.0	90414009	0.67	90414009	0.67	NA	NA
chr14	90415330	90414009	1.0	NA	NA	NA	NA	90415329	1.0	NA	NA
chr14	90415960	90413970	0.85	90415959	0.87	90415968	0.94	90413970	0.9	90415959	0.77
chr14	90417388	90417403	0.99	90417403	0.05	90417403	1.0	90411917	1.0	90417403	1.0
chr14	90419693	90419692	0.88	90419207	0.96	90419692	0.93	90419692	1.0	90419692	0.98
chr14	90422097	90422096	1.0	90422096	1.0	90422096	1.0	90419559	0.33	NA	NA
chr14	90422650	90426044	0.47	90423750	0.54	90423750	0.77	90420934	0.4	90423750	0.62
chr14	90428954	90428953	0.55	90428953	0.98	90428953	1.0	90428953	0.92	90428953	0.97
chr14	90430338	90430337	0.99	90417674	0.94	90430337	0.98	90430337	0.91	90430337	0.94
chr14	90430722	90425573	0.32	90433353	0.49	90433353	0.83	90425573	0.6	90433353	0.45
chr14	90431385	90431384	0.92	90431384	1.0	90431384	0.67	90431384	0.95	90431384	0.99
chr14	90432583	90432578	0.98	90432531	1.0	90432531	0.99	90432578	0.99	90432531	0.99
chr14	90438007	90438006	0.51	90438006	0.88	90438006	0.53	90438006	0.65	90438006	0.6
chr14	90439268	90439267	0.55	90439267	0.86	90439267	0.61	90439267	1.0	90451742	0.27
chr14	90439390	90439389	1.0	90439389	0.68	90439389	0.53	90439389	0.82	90434697	0.5
chr14	90448582	90433983	1.0	NA	NA	90448586	1.0	NA	NA	90455219	0.05
chr14	90449189	90449188	0.86	90449188	0.67	90449188	1.0	90449188	0.87	90431593	1.0
chr14	90457301	90457305	0.74	NA	NA	90457305	1.0	90457305	0.64	90436297	0.67
chr14	90460034	90460033	0.68	90460033	0.58	90460033	0.55	90460033	0.53	90460033	0.53
chr14	90461151	90461150	0.83	90461150	0.98	90459322	0.95	90461150	0.84	90461150	0.95
chr14	90462321	90456917	0.46	90462963	0.78	90462963	0.85	90455943	0.64	90455943	0.78
chr14	90463397	90463396	0.75	90463396	1.0	90463396	0.8	90463396	0.6	90463396	0.6
chr14	90472359	90472358	0.98	90440257	0.5	NA	NA	90472358	0.69	90434157	0.33
chr14	90475948	90475947	0.67	90475947	0.8	90475947	0.86	90475947	0.74	90475947	1.0
chr14	90484493	90505042	1.0	NA	NA	NA	NA	90472420	1.0	NA	NA
chr14	90484689	90483453	0.94	90484688	0.75	90480921	0.98	90480921	0.91	90480921	0.96
chr14	90485420	90485425	0.92	90484148	0.99	90485425	0.97	90485425	0.95	90485425	0.98
chr14	90492564	90492563	0.84	90492563	0.82	90492563	0.96	90492563	0.85	90492563	0.87
chr14	90492732	90492731	0.59	90492731	0.86	90492731	0.56	90490037	0.84	90492731	0.85
chr14	90496888	90496887	0.79	90496887	1.0	90495159	0.67	90496887	0.72	90496887	1.0
chr14	90501577	90501659	0.53	90499209	0.68	90502473	0.69	90499209	0.59	90499835	0.5
chr14	90504077	90502748	0.64	NA	NA	NA	NA	90494989	1.0	90504076	1.0
chr14	90506470	90506481	1.0	90506469	1.0	NA	NA	90506469	0.54	NA	NA
chr14	90513776	90513775	0.95	90513935	0.91	90513935	0.9	90513935	0.96	90513775	0.96
chr14	90515959	90515958	0.33	90515958	0.96	90515958	1.0	90515958	0.97	90515958	1.0
chr14	90523608	90524643	0.69	90522708	0.87	90523607	0.93	90524643	0.66	90523607	0.7
chr14	90524890	90523600	0.46	90524889	0.77	90526812	0.72	90524889	0.75	90524889	0.77
chr14	90525958	90526618	0.32	90525957	0.98	90525957	0.81	90526618	0.33	90525957	0.95
chr14	90527561	90527560	0.89	90527560	0.34	90527560	0.33	90527560	0.68	90527560	0.51
chr14	90531261	90530039	0.94	90501719	1.0	90579568	1.0	90530216	0.94	90522392	0.1
chr14	90531430	90531911	0.42	90521413	0.92	90530201	0.93	90529081	1.0	90521413	0.96
chr14	90546266	90546276	1.0	NA	NA	NA	NA	NA	NA	90581073	1.0
chr14	90546280	90546276	1.0	NA	NA	NA	NA	NA	NA	90581073	1.0
chr14	90547785	90543769	1.0	90547784	0.54	90547784	1.0	90547784	0.85	NA	NA
chr14	90549128	90549127	0.59	90549127	0.73	90549127	0.87	90549127	0.74	90549127	0.89
chr14	90566535	90559316	1.0	NA	NA	NA	NA	90565551	1.0	NA	NA
chr14	90572070	90572075	1.0	NA	NA	NA	NA	NA	NA	NA	NA
chr14	90592709	90592708	0.96	90592708	1.0	90592708	0.98	90592708	1.0	90592708	0.99
chr14	90596422	90588686	0.13	90640104	1.0	NA	NA	NA	NA	NA	NA
chr14	90602697	90602702	0.79	90602702	0.98	90602702	0.67	90602702	0.96	90602702	0.98
chr14	90613391	90613390	0.8	NA	NA	90613390	0.87	90613390	0.75	90608327	1.0
chr14	90622117	90623099	0.82	90617994	0.93	90623099	0.89	90623099	0.91	90622116	0.92
chr14	90629243	90629242	0.6	90629242	0.58	90629242	0.64	90629242	0.59	90629242	0.68
chr14	90630832	90631427	0.88	90630465	0.98	90627550	0.66	90630465	0.77	90629494	1.0
chr14	90631409	90630841	0.61	90631408	0.9	90631408	0.86	90631408	0.7	90631408	0.91
chr14	90633872	90633871	1.0	90633871	0.46	NA	NA	90660666	0.08	90642783	0.2
chr14	90634443	90634442	0.96	NA	NA	90634442	1.0	90633654	0.92	90634442	1.0
chr14	90635760	90635759	0.79	90635759	0.73	90640106	0.79	90634521	0.65	90635759	0.82
chr14	90636121	90636120	0.55	NA	NA	90636120	0.93	90636120	1.0	90636120	0.34
chr14	90638051	90638063	0.79	90638063	0.95	90638050	0.6	90638063	0.64	90630996	0.88
chr14	90640272	90640276	0.8	90635759	0.73	90640276	0.99	90635759	0.74	90635759	0.84
chr14	90641922	90637191	0.43	90635827	0.55	90640049	0.64	90635827	0.55	90640049	0.48
chr14	90643408	90643407	0.98	90643407	0.86	90643407	0.75	90643407	1.0	90643407	1.0
chr14	90643562	90635668	0.69	90643565	1.0	90643565	0.59	90643565	0.92	90643565	0.94
chr14	90644257	90644238	0.51	90631501	0.55	90632867	0.71	90644238	0.45	90634886	0.61
chr14	90652487	90648939	0.31	90628941	0.4	90652480	0.37	90628941	0.4	90652488	0.31
chr14	90659213	90658590	0.93	90657835	0.95	90659292	0.97	90681010	0.61	90657835	0.98
chr14	90661554	90661565	1.0	NA	NA	NA	NA	90661565	1.0	NA	NA
chr14	90668119	90668118	0.68	90667361	0.78	90668118	0.82	90668118	0.73	90668118	0.79
chr14	90669536	90668827	0.57	90669535	0.55	90668317	0.81	90669566	0.6	90665895	0.67
chr14	90681489	90681488	0.97	90681488	1.0	90679638	0.95	90679638	1.0	90679638	0.99
chr14	90685850	90735118	0.89	90685859	1.0	90735506	0.05	90685859	0.74	90685859	1.0
chr14	90686994	90682606	0.76	90686993	0.99	90686993	0.79	90686993	0.94	90686993	0.96
chr14	90688799	90688813	0.5	90688813	1.0	90706056	0.11	NA	NA	NA	NA
chr14	90692919	90692918	1.0	90657442	0.67	90647160	0.11	90653004	0.57	NA	NA
chr14	90701689	90701689	0.88	90698757	0.97	90698757	0.98	90701689	0.94	90698757	0.97
chr14	90701783	90696047	0.48	90687474	0.6	90701796	0.57	90687474	0.52	90687474	0.56
chr14	90701826	90735638	0.02	90721226	0.08	90692036	1.0	90688621	0.02	NA	NA
chr14	90702531	90702530	0.64	90702530	0.5	NA	NA	90676076	1.0	NA	NA
chr14	90706162	90706900	0.89	90704329	0.93	90704655	0.82	90704383	0.93	90706085	0.92
chr14	90712734	90712734	0.98	NA	NA	90690768	1.0	90696294	1.0	NA	NA
chr14	90714231	90705492	0.87	90714237	0.85	NA	NA	90700796	0.3	NA	NA
chr14	90714458	90708542	0.58	90704329	0.77	90714457	0.83	90704329	0.64	90706085	0.66
chr14	90717339	90717338	0.43	90717338	0.67	90717338	0.8	90698719	0.0	90717338	0.95
chr14	90720025	90720024	0.92	90720024	0.95	90720024	0.91	90720024	0.98	90720024	0.96
chr14	90731113	90731112	0.83	90731112	0.97	90731112	0.97	90731112	0.97	90731872	0.96
chr14	90734422	90734421	0.69	90734421	0.82	90734421	0.88	90734421	0.69	90734421	0.9
chr14	90735507	90735506	0.71	90732959	1.0	90735506	1.0	90735506	1.0	90735506	1.0
chr14	90735703	90735704	0.78	90732826	0.99	90721231	1.0	90732826	0.99	90721231	0.94
chr14	90736150	90737954	0.88	90732826	0.94	90721231	0.5	90732826	0.93	90736150	0.88
chr14	90738608	90738607	0.84	90738607	0.75	NA	NA	NA	NA	NA	NA
chr14	90744302	90745311	0.33	90744301	1.0	NA	NA	NA	NA	90744301	1.0
chr14	90745298	90758979	0.92	90738939	0.45	90745313	0.95	90745313	0.81	90730482	0.82
chr14	90745696	90745707	0.97	90711179	0.4	90745707	0.25	90745707	0.71	90745707	0.94
chr14	90745872	90745871	1.0	NA	NA	NA	NA	90701690	0.75	NA	NA
chr14	90749397	90749402	0.57	90740239	0.76	90751788	0.69	90749916	0.62	90749916	0.62
chr14	90755660	90753193	0.91	90753193	0.95	90753193	0.98	90755659	0.69	90755659	0.99
chr14	90756373	90757459	0.97	90756844	0.58	90756372	0.92	90756372	0.84	90756372	0.81
chr14	90759982	90740736	1.0	90711486	1.0	NA	NA	NA	NA	NA	NA
chr14	90766134	90765708	0.41	90766135	0.82	90766135	0.9	90766135	0.65	90766135	0.75
chr14	90770654	90721010	0.26	90813098	0.34	90755100	0.04	90782139	1.0	90734933	0.45
chr14	90775044	90775043	0.95	90784286	0.98	90775043	0.98	90775043	0.96	90775043	1.0
chr14	90776140	90775476	0.5	90766135	0.48	90768588	0.6	90766135	0.48	90766135	0.59
chr14	90778591	90778590	0.76	90760225	0.73	90777897	1.0	90761277	0.56	90778590	0.76
chr14	90784558	90760643	0.86	90760225	1.0	90784557	0.5	90763409	1.0	90784557	1.0
chr14	90786586	90786585	0.44	90786585	1.0	NA	NA	90786585	0.9	NA	NA
chr14	90788571	90788570	0.95	90788570	0.97	90788570	0.98	90788570	1.0	90788570	0.97
chr14	90788962	90788961	0.96	90792689	1.0	90788240	1.0	90788961	0.96	90788240	0.96
chr14	90789896	90789895	0.51	90789909	0.79	90789909	0.96	90771254	0.73	90789909	0.8
chr14	90790295	90790294	0.61	90789895	0.99	NA	NA	90790294	0.97	90756686	0.89
chr14	90793525	90793919	0.6	90793919	0.69	90793524	0.98	90793919	0.8	90791552	0.87
chr14	90796843	90782072	0.67	90796856	0.61	90808608	0.08	90796856	0.52	90796856	0.62
chr14	90802970	90801829	0.92	90801631	0.98	90802955	0.99	90802811	0.9	90801631	0.94
chr14	90803810	90803810	0.64	90802457	0.59	90803810	0.99	90802457	0.65	90802457	0.55
chr14	90813673	90813672	0.97	90813113	0.99	90814720	0.97	90813113	0.92	90813113	0.94
chr14	90819475	90818596	0.83	90819163	1.0	90819474	1.0	90819337	0.92	90819474	0.98
chr14	90822480	90822944	0.53	90822382	0.95	90822479	0.94	90822479	0.95	90822382	0.96
chr14	90824578	90824577	0.78	90784295	0.6	90824577	1.0	90824577	0.8	90811040	1.0
chr14	90825952	90821379	1.0	NA	NA	NA	NA	NA	NA	NA	NA
chr14	90830356	90852457	0.18	NA	NA	NA	NA	NA	NA	NA	NA
chr14	90834008	90833866	0.66	90833372	0.97	90833372	0.98	90833372	0.96	90833866	0.99
chr14	90834290	90837525	0.75	90834261	0.66	90836017	0.7	90834261	0.66	90836017	0.7
chr14	90834622	90834621	0.99	90834621	0.99	90833372	1.0	90834621	0.99	90834621	0.96
chr14	90834748	90834755	0.9	90834755	0.58	90834755	0.96	90834755	0.64	90834755	0.63
chr14	90840284	90838883	0.76	90839168	0.83	90839168	0.88	90847639	0.6	90839168	0.87
chr14	90842166	90842163	0.53	90843739	0.71	90842163	0.8	90842163	0.84	90841490	0.75
chr14	90843454	90842400	0.73	90843078	0.72	90844156	0.85	90842400	0.79	90843078	0.76
chr14	90843753	90843752	1.0	90843807	0.98	90843807	1.0	90843752	1.0	90843807	0.98
chr14	90847817	90847816	0.95	90847816	0.99	90847816	1.0	90847816	0.97	90847816	0.94
chr14	90850464	90848503	0.68	90847639	0.6	90848503	0.53	90847639	0.6	90847639	0.68
chr14	90851036	90851045	1.0	90839073	0.16	NA	NA	90834007	1.0	NA	NA
chr14	90852084	90851124	0.73	90855604	0.48	90852053	0.71	90849114	0.46	90852053	0.65
chr14	90853670	90853650	0.8	90852053	0.67	90852053	0.9	90852053	0.79	90852053	0.81
chr14	90855432	90855448	0.48	90855431	1.0	90855431	0.97	90855431	0.97	90855431	0.99
chr14	90855435	90855448	0.48	90855431	0.98	90847715	0.99	90855431	0.97	90855431	0.98
chr14	90855613	90848503	0.72	90856565	0.99	90848503	0.83	90848503	0.99	90856565	0.99
chr14	90860535	90830361	0.11	NA	NA	NA	NA	90893211	0.25	90840283	1.0
chr14	90861522	90861521	0.9	90863042	0.96	90861521	1.0	90861521	0.99	90866366	0.91
chr14	90861893	90861892	0.61	90879781	0.62	90864329	0.82	90879781	0.41	90861892	0.76
chr14	90862433	90859497	0.71	90862487	0.74	90858576	0.72	90879276	0.86	90858576	0.78
chr14	90863348	90863347	1.0	90863347	1.0	NA	NA	90863347	1.0	90863347	1.0
chr14	90867338	90867337	0.11	90867337	1.0	NA	NA	NA	NA	90840169	0.5
chr14	90871489	90871488	0.96	90871488	0.91	90871488	0.98	90871488	0.93	90871488	0.98
chr14	90876051	90876050	0.6	90874095	1.0	90872744	0.99	90866022	0.85	90866022	1.0
chr14	90879782	90879781	0.5	90876337	0.78	90876337	0.8	90879781	0.75	90879781	0.82
chr14	90880832	90880831	0.92	90880831	1.0	90880831	1.0	90880831	0.96	90866533	0.89
chr14	90881453	90881452	0.57	90881452	0.98	90881521	0.98	90881452	0.93	90881452	0.92
chr14	90882815	90882814	0.98	90882814	1.0	90882814	1.0	90882814	1.0	90882814	0.97
chr14	90885253	90885252	0.33	90885252	0.96	90885252	0.97	90868232	0.72	90894941	0.8
chr14	90887354	90887222	0.97	90887353	1.0	90858536	1.0	90887222	0.8	90887353	0.84
chr14	90887796	90887795	0.96	90887795	0.93	90887795	0.96	90887795	0.97	90887795	0.99
chr14	90891999	90891998	0.97	90891998	0.99	90891998	0.94	90891998	0.93	90891998	0.95
chr14	90899302	90887795	0.8	90899302	0.89	90899302	0.96	90899302	0.88	90899302	0.93
chr14	90902184	90902195	0.94	NA	NA	NA	NA	NA	NA	90902195	1.0
chr14	90903950	90903949	0.81	90903949	0.98	90903949	0.98	90903949	1.0	90903949	1.0
chr14	90906342	90906341	0.51	90906341	0.59	90905894	0.95	90906341	0.52	90906341	0.88
chr14	90909789	90911443	0.67	NA	NA	NA	NA	NA	NA	NA	NA
chr14	90910686	90910685	0.91	90910685	0.93	90910685	0.87	90910685	0.96	90910685	0.74
chr14	90915810	90916456	1.0	90916456	1.0	90910685	1.0	90916456	1.0	90915814	1.0
chr14	90916680	90916679	0.38	90916679	0.96	90916679	0.65	90911554	0.82	90916679	0.97
chr14	90920898	90920897	0.73	NA	NA	NA	NA	NA	NA	NA	NA
chr14	90923425	90906341	0.58	90923428	0.9	90955643	0.68	90906341	0.53	90923428	0.68
chr14	90925777	90907786	0.96	90925776	0.73	90925776	0.66	90907786	1.0	90925776	0.17
chr14	90926391	90926391	0.95	90932019	0.59	90905894	0.75	90886511	0.93	90932019	0.93
chr14	90926631	90917733	0.4	90926664	0.47	90926664	0.51	90910685	0.34	90932019	0.55
chr14	90928738	90928739	0.87	90928739	0.58	90928739	0.96	90928739	0.82	90928739	0.77
chr14	90944756	90985244	0.25	90983817	0.0	90983799	0.17	90970170	1.0	90921164	0.67
chr14	90944935	90907786	0.67	90938344	0.97	90906615	1.0	90957971	0.93	90943561	0.98
chr14	90948695	90961290	0.98	NA	NA	90948694	0.67	90907786	0.83	90948694	0.73
chr14	90951119	90963309	0.72	90945094	0.82	90947450	0.58	90941884	0.52	90951674	0.67
chr14	90956669	90956668	0.96	90953327	0.02	90956668	0.96	90956668	1.0	NA	NA
chr14	90956965	90956964	0.3	90956003	0.82	90972894	0.68	90956003	0.74	90957971	0.82
chr14	90957820	90957819	1.0	NA	NA	90957819	0.45	90957819	1.0	90960696	0.12
chr14	90957982	90925607	1.0	NA	NA	NA	NA	NA	NA	NA	NA
chr14	90962304	90913427	0.58	90956003	1.0	90912837	1.0	90957971	0.93	90962309	0.98
chr14	90962591	90962590	0.95	90962590	1.0	90962590	0.85	90962590	1.0	90962590	0.68
chr14	90968274	90983787	0.04	NA	NA	NA	NA	NA	NA	NA	NA
chr14	90970912	90971089	0.97	90970911	0.99	90971089	0.96	90970911	1.0	90970911	0.98
chr14	90973445	90982674	0.93	NA	NA	90933180	1.0	NA	NA	90973444	1.0
chr14	90975189	90975188	0.98	90975188	1.0	NA	NA	90975188	1.0	NA	NA
chr14	90977569	90977576	0.96	NA	NA	NA	NA	90928876	1.0	NA	NA
chr14	90982286	90982285	0.98	90982285	0.98	90982285	0.96	90982285	1.0	90985439	0.98
chr14	90983113	90983112	0.96	90983112	0.97	90983112	0.94	90983112	1.0	90983112	0.99
chr14	90983277	90983276	0.67	90983276	0.45	90983276	0.1	90983276	0.17	90983276	0.61
chr14	90984945	90984944	0.93	90984944	0.94	90984945	0.75	90984944	0.62	90984944	1.0
chr14	90986452	90976435	0.97	90983050	0.99	90986171	0.96	90976435	1.0	90986451	0.97
chr14	90987687	90987699	0.74	90987699	1.0	90952012	0.19	90987699	0.8	90987699	0.88
chr14	90987699	90987699	0.8	90987699	0.82	90987699	0.34	90987699	0.85	90987699	0.93
chr14	90987701	90987699	0.79	90987699	1.0	90987699	0.24	90987699	0.85	90987699	0.89
chr14	90987950	90987949	0.96	NA	NA	NA	NA	90987949	1.0	90985954	1.0
chr14	90988817	90988816	1.0	90988816	1.0	90988816	0.97	90988816	1.0	90980543	0.99
chr14	90993481	90993480	1.0	90973513	1.0	NA	NA	90993480	1.0	90964123	0.25
chr14	90993909	90993908	0.48	90993908	0.25	90993908	0.9	90993908	0.48	90993908	0.67
chr14	90995044	90980053	1.0	NA	NA	NA	NA	NA	NA	90989324	0.1
chr14	90996185	90996193	0.98	90996193	1.0	90996193	0.96	90996193	0.09	90996205	0.19
chr14	91000802	90986466	0.97	NA	NA	NA	NA	90952067	1.0	NA	NA
chr14	91004970	91004973	0.9	90958560	0.38	91004973	0.76	91004973	0.93	91004973	0.56
chr14	91006733	91044358	0.03	NA	NA	NA	NA	NA	NA	NA	NA
chr14	91007705	90995950	0.73	91007709	0.99	91019680	0.95	90992988	0.93	91007709	0.97
chr14	91010037	91010036	0.9	91010036	0.85	91010036	0.8	91010036	0.35	91010036	1.0
chr14	91014502	90996764	0.58	91014501	0.97	91014501	0.57	91014501	0.87	91014501	1.0
chr14	91016240	91016239	1.0	NA	NA	NA	NA	90991701	1.0	91062546	0.12
chr14	91016867	91016866	0.6	90985439	0.64	91016866	0.72	90978733	0.62	90985439	0.61
chr14	91020186	91020746	0.8	91017571	0.96	91017571	0.97	91021254	0.95	91020190	0.99
chr14	91023288	91053921	1.0	91044319	1.0	90973408	1.0	NA	NA	NA	NA
chr14	91025660	91025659	1.0	91025659	0.76	NA	NA	91025659	1.0	NA	NA
chr14	91025812	91020746	0.63	91023784	0.98	91020746	0.94	91021254	0.89	91025811	0.98
chr14	91028238	91028237	0.94	NA	NA	NA	NA	91022339	1.0	NA	NA
chr14	91028524	91028523	0.75	91028523	1.0	91028523	0.56	91028523	1.0	91028523	0.69
chr14	91032788	91029029	0.8	91032787	0.9	91029029	0.92	91032787	0.83	91031914	0.68
chr14	91033190	91033189	0.95	91033189	1.0	91033189	0.99	91033189	0.97	91033189	0.97
chr14	91034307	91034306	0.95	91034306	0.99	91039793	0.96	91034306	1.0	91034306	0.97
chr14	91034919	91034925	0.96	91034925	0.5	90986944	1.0	91034925	1.0	91034925	0.95
chr14	91035206	91035205	1.0	91035205	1.0	91035205	1.0	90986466	1.0	91035205	1.0
chr14	91035957	91035956	0.69	91039024	0.89	91035956	0.74	91039024	0.91	91039024	0.8
chr14	91041056	90991467	1.0	91033932	0.97	91052285	0.06	91033206	1.0	91033932	1.0
chr14	91044868	91044867	0.55	91035481	0.76	91044867	0.56	91063378	0.79	91044273	0.81
chr14	91045261	91045260	0.61	91050206	0.92	91045186	0.73	91045260	0.81	91050206	0.65
chr14	91047048	91047047	0.97	91047047	0.85	91047047	0.98	91035956	0.7	91047047	0.96
chr14	91048505	91035132	1.0	NA	NA	NA	NA	91044267	1.0	NA	NA
chr14	91049615	91049617	0.98	NA	NA	91049640	1.0	NA	NA	91044141	0.04
chr14	91049618	91049617	1.0	NA	NA	NA	NA	NA	NA	NA	NA
chr14	91050428	91050427	0.96	91037056	1.0	91050427	1.0	91050427	1.0	91046680	0.97
chr14	91051244	91051629	0.75	91057483	0.91	91046255	0.93	91045995	0.87	91051629	0.92
chr14	91051486	91051485	0.9	NA	NA	91051482	1.0	91051485	0.44	NA	NA
chr14	91051798	91051797	1.0	NA	NA	NA	NA	NA	NA	91055765	0.28
chr14	91052466	91053308	0.85	91052465	0.89	91039024	0.69	91052465	0.74	91039024	0.51
chr14	91052669	91052668	0.94	91052668	0.87	91052668	0.99	91051483	0.9	91052668	0.92
chr14	91052834	91054094	0.81	91051025	0.84	91051025	0.9	91052833	0.89	91054917	0.81
chr14	91055446	91083522	1.0	NA	NA	NA	NA	NA	NA	NA	NA
chr14	91063251	91063250	0.73	91063378	0.5	91063250	1.0	91063250	0.59	91063250	0.6
chr14	91066917	91066916	0.92	91066916	1.0	91066916	0.25	91066916	1.0	91066916	1.0
chr14	91067239	91067238	1.0	91067238	0.84	91067238	1.0	91067238	0.81	91067238	0.9
chr14	91068060	91067080	0.41	91065498	0.51	91066818	0.35	91077998	0.46	91051243	0.27
chr14	91068670	91044376	0.25	NA	NA	NA	NA	NA	NA	NA	NA
chr14	91069800	91063620	0.78	91067282	0.94	91063620	0.73	91065902	0.93	91063620	0.87
chr14	91071177	91021499	0.5	91021499	0.9	91101484	0.9	91021499	1.0	91052465	0.12
chr14	91071867	91071866	0.12	91071866	0.5	91071866	1.0	91071866	0.44	91071866	0.78
chr14	91072324	91072323	0.9	91070890	0.97	91071435	0.93	91072323	0.98	91072323	1.0
chr14	91072654	91072888	0.89	91067282	0.95	91063620	0.94	91078195	0.93	91063620	0.99
chr14	91075073	91075072	0.95	91076882	0.88	91075072	0.99	91075072	0.96	91075072	0.95
chr14	91076113	91076112	1.0	91076112	1.0	91076112	0.56	91029860	1.0	91076112	1.0
chr14	91077312	91072866	0.96	91077338	0.99	91072866	0.94	91072866	0.96	91072866	0.99
chr14	91077751	91078195	0.96	91078195	0.99	91071435	0.95	91078195	0.98	91076882	0.96
chr14	91078860	91078876	0.3	91078876	0.32	91078876	0.3	91078876	0.26	91078876	0.41
chr14	91081203	91081218	0.61	91080298	1.0	91080298	0.53	91080298	0.92	91077998	0.99
chr14	91084205	91084204	0.81	91084204	0.96	91084204	0.87	91084204	0.86	91084204	0.96
chr14	91085553	91087759	0.53	91085563	0.82	91085548	0.89	91086562	0.36	91085563	0.43
chr14	91089821	91089820	0.91	91089820	0.5	91089820	1.0	91089820	0.83	91089820	1.0
chr14	91093796	91093795	0.92	91093795	0.97	91093795	0.98	91093795	0.93	91093795	0.87
chr14	91097677	91097676	0.45	91055921	0.67	91097676	0.36	91097676	0.29	91097676	0.61
chr14	91099529	91099528	0.89	91099528	0.96	91099528	0.9	91099528	0.87	91099528	0.9
chr14	91101072	91052214	0.5	91058434	0.25	NA	NA	91070777	0.67	NA	NA
chr14	91102737	91106664	0.41	91111328	0.34	91099528	0.21	91111328	0.33	91102932	0.4
chr14	91103781	91102932	0.57	91102932	0.65	91101078	0.91	91101078	0.53	91102932	0.69
chr14	91105319	91090352	1.0	NA	NA	NA	NA	NA	NA	NA	NA
chr14	91106707	91106706	0.74	91106664	0.65	91106706	1.0	91108277	0.65	91106664	0.7
chr14	91107518	91099081	1.0	NA	NA	91107517	1.0	NA	NA	NA	NA
chr14	91112079	91112078	0.67	NA	NA	NA	NA	91112078	0.5	91112078	0.57
chr14	91112250	91112249	0.77	91063665	1.0	91112249	1.0	91112249	0.64	91112249	0.37
chr14	91116943	91115883	0.52	91117419	0.98	91106233	0.67	91117419	0.87	91117764	0.98
chr14	91117642	91124073	0.68	91111328	0.69	91115838	0.74	91111328	0.63	91111328	0.65
chr14	91123485	91123443	0.98	91115883	1.0	91123484	0.95	91123443	1.0	91123083	1.0
chr14	91127920	91127919	0.94	91127919	0.96	91083522	0.01	91127919	0.88	91127919	0.98
chr14	91128310	91128309	0.73	91128309	0.97	91126957	0.84	91128309	0.91	91128309	0.94
chr14	91128499	91118075	0.08	NA	NA	NA	NA	NA	NA	NA	NA
chr14	91129586	91129585	0.74	91124572	0.86	91129585	0.54	91129585	0.86	91129585	0.5
chr14	91130296	91130305	0.8	91162624	0.15	91130305	0.25	91130305	1.0	91165484	0.31
chr14	91134441	91134440	0.88	NA	NA	91108912	0.6	91100603	0.67	91119395	0.5
chr14	91136970	91136969	0.73	91090600	0.33	NA	NA	91093118	0.67	91115698	0.28
chr14	91137136	91137135	0.92	91087432	1.0	91137135	1.0	91137135	1.0	91137135	0.89
chr14	91137388	91137392	0.79	91135420	0.85	91137392	0.74	91137392	0.15	91137392	0.67
chr14	91137553	91137552	0.54	91127842	0.7	91137552	0.96	91137552	0.75	91137552	0.72
chr14	91141372	91134851	0.91	NA	NA	91161098	0.62	91136133	1.0	91121609	0.04
chr14	91141554	91141553	0.54	91141553	0.76	91141553	0.77	91141553	0.77	91141553	0.68
chr14	91141851	91141850	1.0	91141850	1.0	91141850	0.38	91104149	1.0	NA	NA
chr14	91148208	91148207	0.93	NA	NA	91148207	1.0	91139565	1.0	91106648	1.0
chr14	91151234	91157231	0.17	NA	NA	NA	NA	NA	NA	NA	NA
chr14	91151635	91151658	0.47	91151658	1.0	91151658	0.36	91151658	0.9	91151658	0.46
chr14	91155798	91155797	0.89	91171082	0.56	91155797	0.78	91155797	0.59	91155797	0.78
chr14	91156117	91156116	0.94	91204837	0.25	91156116	0.46	NA	NA	91185725	0.25
chr14	91158832	91155311	0.88	91158831	0.96	91158831	0.65	91158831	1.0	91158831	0.88
chr14	91158994	91158993	0.67	91154796	0.93	91154754	1.0	91154796	0.84	91157684	0.72
chr14	91161811	91161810	0.42	91161810	0.62	91174143	0.84	91161810	0.66	91161810	0.62
chr14	91162901	91162900	0.63	91162921	0.89	91162900	0.14	91140703	0.5	91162900	1.0
chr14	91163260	91163268	0.56	91163268	0.83	NA	NA	91167739	0.89	91163268	0.86
chr14	91166665	91166664	0.73	91166664	0.95	91166664	1.0	91166664	0.87	91166664	1.0
chr14	91167140	91167139	0.51	91119578	1.0	91167139	1.0	91167139	1.0	NA	NA
chr14	91169396	91169395	0.95	91169395	0.76	91169395	0.64	91165014	1.0	91169395	1.0
chr14	91169408	91169395	0.84	91184105	0.57	91132729	0.12	91155797	0.49	91156000	0.8
chr14	91172649	91139984	0.17	NA	NA	91205762	0.11	NA	NA	91172648	1.0
chr14	91173268	91173267	0.6	91173267	1.0	91185708	0.25	91173267	0.45	91173267	0.36
chr14	91173858	91148133	0.12	NA	NA	91173857	1.0	91173857	1.0	NA	NA
chr14	91176927	91172195	0.68	91173789	1.0	NA	NA	91172195	0.68	91156000	1.0
chr14	91177002	91176987	0.94	91156000	0.9	NA	NA	91176987	0.94	91156000	1.0
chr14	91178172	91173071	0.92	91133903	1.0	91142737	0.08	91178015	0.75	91134389	1.0
chr14	91179752	91179751	0.98	91179751	0.87	91179751	0.87	91173267	0.65	91179751	0.59
chr14	91179845	91179844	0.86	91133903	0.5	91179844	0.25	91179844	1.0	NA	NA
chr14	91180572	91180571	0.63	91180571	0.9	91180571	0.14	91180571	0.54	91169751	0.4
chr14	91181966	91186015	0.84	91181965	0.96	91181965	0.95	91184629	0.61	91181965	0.94
chr14	91185706	91185705	0.88	91185705	0.95	91185705	0.66	91185705	0.75	91185705	0.95
chr14	91187007	91187006	0.97	91187006	1.0	91235794	0.01	91187006	1.0	91187006	1.0
chr14	91193844	91193843	0.79	91194042	0.7	91238942	0.26	91193843	0.48	91193843	0.93
chr14	91194545	91194544	0.76	91194042	0.64	91193425	0.94	91194544	0.58	91194544	0.56
chr14	91198344	91198343	0.99	91198343	0.98	91198343	0.97	91198343	1.0	91198343	1.0
chr14	91199263	91199262	0.98	91199262	0.99	91199262	0.69	91199262	0.94	91199262	0.99
chr14	91199959	91199958	0.45	NA	NA	NA	NA	91199958	0.6	NA	NA
chr14	91201305	91201304	0.94	91201304	0.98	91203585	0.98	91201304	1.0	91201304	1.0
chr14	91202058	91203585	0.29	91201304	0.78	91205806	0.68	91201304	0.76	91201304	0.82
chr14	91203678	91203677	0.78	91203677	0.89	91203677	0.92	91203677	0.86	91203677	0.98
chr14	91207734	91207741	0.93	NA	NA	NA	NA	91187006	1.0	NA	NA
chr14	91209265	91203209	1.0	NA	NA	91173859	0.01	NA	NA	NA	NA
chr14	91211800	91211084	0.98	91211084	0.99	NA	NA	91211800	1.0	91206530	0.98
chr14	91213002	91215265	0.82	91215053	0.87	91215053	0.94	91215265	0.87	91215053	0.85
chr14	91213435	91184871	0.02	NA	NA	91197966	0.4	91213443	0.96	NA	NA
chr14	91213691	91214038	0.67	91212956	0.6	91213691	0.45	91214038	0.5	91206446	0.41
chr14	91216646	91216645	0.49	91215053	0.86	91216645	0.98	91215053	0.69	91216645	0.96
chr14	91217484	91217483	0.4	91217483	0.41	91217483	0.54	91217483	0.42	91217483	0.42
chr14	91218405	91218404	0.94	91218404	0.98	91218404	0.93	91218404	0.96	91218404	0.96
chr14	91220384	91209577	0.15	NA	NA	NA	NA	NA	NA	NA	NA
chr14	91223657	91223656	0.49	91223656	0.96	91223656	0.94	91223656	0.82	91223656	1.0
chr14	91227264	91227285	1.0	NA	NA	91227275	0.25	91187634	0.6	NA	NA
chr14	91230445	91244427	0.25	NA	NA	NA	NA	NA	NA	NA	NA
chr14	91235436	91235436	0.67	91235436	0.61	91235436	0.83	91235436	0.57	91235436	0.8
chr14	91237542	91237541	1.0	NA	NA	91192708	0.25	91270949	0.2	91237541	1.0
chr14	91238403	91238402	0.97	91233074	0.56	91238402	1.0	91236371	0.95	91238402	1.0
chr14	91241684	91232037	0.25	NA	NA	NA	NA	NA	NA	NA	NA
chr14	91242640	91205096	1.0	NA	NA	NA	NA	91242639	0.44	NA	NA
chr14	91244213	91242082	0.59	91244721	0.53	91245127	0.55	91244721	0.31	91246172	0.55
chr14	91246087	91231337	0.33	91246086	0.98	91246086	1.0	91231337	0.79	91246215	0.94
chr14	91248099	91260154	0.04	NA	NA	NA	NA	NA	NA	NA	NA
chr14	91248907	91231744	0.03	NA	NA	NA	NA	NA	NA	NA	NA
chr14	91249565	91244029	1.0	NA	NA	91251619	0.2	91285379	1.0	NA	NA
chr14	91255808	91246073	0.2	NA	NA	NA	NA	91217483	0.33	NA	NA
chr14	91259299	91231744	0.03	NA	NA	NA	NA	NA	NA	NA	NA
chr14	91259598	91302994	0.12	NA	NA	NA	NA	NA	NA	NA	NA
chr14	91260598	91260522	0.57	91260597	0.67	91260597	0.89	91260597	0.75	91253431	0.65
chr14	91260772	91260771	0.55	91260771	0.75	91260771	0.95	91256289	0.5	91260771	0.77
chr14	91271482	91271468	0.91	91268958	0.73	91271481	1.0	91268958	0.5	91271481	0.93
chr14	91272241	91300208	0.07	NA	NA	NA	NA	NA	NA	NA	NA
chr14	91275481	91273947	0.89	91275500	0.34	91275480	1.0	91275500	0.33	91275480	0.96
chr14	91276961	91273947	0.68	NA	NA	NA	NA	91292114	0.74	NA	NA
chr14	91290271	91288507	1.0	91290270	0.89	91290270	0.8	NA	NA	91290270	1.0
chr14	91297628	91297627	0.98	91297293	0.97	91297627	0.96	91297627	0.99	91296005	1.0
chr14	91298529	91298528	0.76	91287770	0.82	91298528	1.0	91298528	0.88	91298528	1.0
chr14	91306989	91304075	1.0	91302699	1.0	NA	NA	91272507	0.67	NA	NA
chr14	91309610	91309609	0.48	91309609	0.87	91309609	0.86	91309609	0.68	91309609	0.65
chr14	91316427	91316456	0.67	91312022	1.0	NA	NA	91316369	0.9	91316426	1.0
chr14	91318255	91311445	1.0	NA	NA	91312704	0.1	91318254	0.67	NA	NA
chr14	91322459	91322395	0.99	91319313	1.0	91309545	1.0	91319829	1.0	91319313	1.0
chr14	91325569	91325573	0.9	NA	NA	NA	NA	NA	NA	NA	NA
chr14	91331542	91331550	0.98	91331550	1.0	91331550	0.99	91331550	0.96	91331550	0.98
chr14	91342151	91342150	1.0	91342150	1.0	91342150	0.64	91342150	1.0	91342150	0.33
chr14	91344516	91344515	0.96	91311969	0.04	91344515	0.79	NA	NA	NA	NA
chr14	91345931	91345930	0.71	91388393	1.0	91345930	1.0	91345930	0.62	91345930	0.5
chr14	91346482	91346481	0.98	91346481	1.0	91346481	0.74	91346481	1.0	91346481	0.99
chr14	91348322	91332208	0.53	91348322	0.51	91348322	0.52	91348322	0.65	91348322	0.48
chr14	91350164	91339974	0.04	NA	NA	NA	NA	NA	NA	91350163	0.9
chr14	91356699	91356698	0.82	91356698	1.0	91356698	1.0	91374158	0.44	91356698	1.0
chr14	91360252	91361129	0.75	91360834	0.89	91360834	0.85	91361129	0.87	91357919	0.87
chr14	91361130	91360834	0.84	91361129	0.93	91361129	0.79	91357919	0.92	91361129	0.95
chr14	91362234	91362233	0.91	91366492	0.71	91362233	0.92	91362233	0.86	91362233	0.98
chr14	91362932	91362931	0.95	91362931	0.33	91362931	0.47	91364275	0.81	91362931	0.47
chr14	91363281	91363459	0.96	NA	NA	NA	NA	91363028	1.0	NA	NA
chr14	91365169	91365555	0.78	91344247	0.89	91365168	0.94	91365168	0.84	91365168	0.91
chr14	91366153	91365674	0.79	91356118	0.44	91368389	0.45	91365674	0.35	91331550	0.27
chr14	91371244	91371243	0.94	91371243	1.0	91321804	1.0	91371243	0.98	91371243	1.0
chr14	91375289	91375272	0.76	NA	NA	NA	NA	NA	NA	NA	NA
chr14	91384274	91381833	0.7	91380890	0.69	91386177	0.85	91384642	0.69	91384642	0.7
chr14	91385801	91385800	0.97	91385800	0.87	91385800	1.0	91385800	0.95	91385800	0.98
chr14	91390072	91390096	0.55	91383597	0.03	91390096	0.8	91390096	1.0	91390096	0.77
chr14	91391243	91417971	0.26	91391257	0.55	91435801	0.2	91391257	0.83	91393711	0.5
chr14	91397009	91397008	0.65	NA	NA	91380017	1.0	91385001	0.71	NA	NA
chr14	91399839	91399854	0.81	91397795	0.91	91397795	0.94	91399854	0.81	91397795	0.9
chr14	91401332	91397629	0.42	91393623	0.82	91397580	0.91	91401332	0.7	91401332	0.77
chr14	91402275	91401376	0.98	91394456	1.0	91402279	1.0	91394456	1.0	91394456	1.0
chr14	91404965	91404964	0.79	91404964	0.99	91404964	0.92	91404964	1.0	91404964	0.95
chr14	91409188	91409187	0.86	91409187	0.99	91409187	0.95	91409187	0.99	91409187	0.94
chr14	91409491	91409490	0.82	91408315	0.78	91409490	0.87	91409490	0.76	91409490	0.77
chr14	91411963	91415443	0.89	91411168	0.99	91411962	0.99	91411168	0.99	91411168	0.98
chr14	91412433	91412440	1.0	91411509	0.99	91416923	0.9	91411509	0.94	91412440	1.0
chr14	91415377	91415043	0.75	91415043	1.0	91415043	1.0	91415043	0.94	91415043	0.96
chr14	91415722	91415721	1.0	91413746	1.0	91415721	1.0	91415721	0.94	91415721	0.87
chr14	91417972	91417971	0.74	91417971	1.0	NA	NA	91381662	0.5	NA	NA
chr14	91420672	91420671	1.0	NA	NA	91413348	0.08	91420671	0.83	NA	NA
chr14	91421614	91421613	0.4	91421613	0.92	91421613	0.72	91421613	0.7	91421613	0.9
chr14	91421935	91424087	0.77	91421949	0.85	91422639	0.93	91411168	0.62	91419523	0.96
chr14	91422581	91416785	0.97	91422580	0.97	91384752	1.0	91422580	0.99	91413599	0.99
chr14	91423086	91415352	0.81	91399988	0.79	91422639	0.78	91411168	0.64	91423085	0.7
chr14	91423675	91423674	0.84	91416923	0.96	91423674	0.98	91421936	0.9	91416923	0.96
chr14	91426743	91426742	0.97	91430190	0.94	91430190	0.75	91430190	0.88	91430190	0.98
chr14	91429027	91443132	0.9	91428731	0.91	91429800	0.98	91429800	0.95	91426217	0.96
chr14	91430865	91393259	0.61	91447920	0.44	91430880	0.11	91405579	0.44	91443378	0.17
chr14	91437854	91449829	0.46	91423812	0.55	91443132	0.78	91430190	0.49	91437853	0.56
chr14	91438603	91438602	0.7	NA	NA	91421613	0.03	NA	NA	91438602	1.0
chr14	91440577	91474934	1.0	NA	NA	NA	NA	91396178	1.0	NA	NA
chr14	91442385	91438736	0.79	91442384	0.99	91442384	0.99	91442384	0.93	91442384	0.95
chr14	91442963	91483504	0.25	NA	NA	NA	NA	NA	NA	NA	NA
chr14	91443722	91438736	0.91	91443573	1.0	91443705	0.99	91438736	0.99	91436689	1.0
chr14	91446627	91437480	0.25	NA	NA	NA	NA	NA	NA	NA	NA
chr14	91447919	91449782	0.9	91449782	0.96	91447918	0.96	91449896	0.92	91449782	0.91
chr14	91449919	91449918	0.54	91450254	0.77	91453597	0.72	91448289	0.66	91450629	0.72
chr14	91450815	91449782	0.6	91450254	0.89	91452737	0.83	91448289	0.71	91450629	0.67
chr14	91458082	91425669	1.0	NA	NA	91458117	0.53	91415612	0.24	91479293	0.02
chr14	91458185	91458184	0.71	91458184	0.52	91458184	1.0	91409010	0.5	91458184	0.6
chr14	91459833	91459478	0.94	91454174	0.97	91453597	0.99	91459478	0.97	91454174	0.96
chr14	91462502	91462501	0.83	91450254	0.97	91462501	0.95	91462501	0.8	91461957	0.84
chr14	91465131	91465130	0.96	91453629	0.99	91461177	0.99	91449896	0.98	91465130	0.99
chr14	91466941	91476063	0.52	91461006	0.84	91461006	0.69	91461006	0.75	91461957	0.7
chr14	91468737	91453629	0.96	91453629	0.92	91461177	0.98	91449896	0.93	91468625	0.9
chr14	91469117	91469116	0.61	91419362	0.78	91467959	0.68	91419362	0.68	91419362	0.63
chr14	91470048	91470047	0.91	91502043	0.86	91421737	0.11	91470047	0.66	91470047	0.54
chr14	91472824	91459478	0.9	91454174	0.73	91453597	0.95	91459478	0.82	91469700	0.86
chr14	91474626	91474625	0.94	91488203	0.99	91474625	0.98	91474625	0.98	91474625	0.97
chr14	91475058	91475057	0.41	91475057	1.0	91475069	0.98	91475057	0.67	91475069	0.5
chr14	91475566	91475565	0.99	91453629	1.0	91472458	0.97	91449896	1.0	91467299	1.0
chr14	91477111	91477110	0.8	91450254	0.86	91477110	0.65	91448289	0.97	91461957	0.91
chr14	91479293	91448319	0.52	91479293	0.45	91455980	0.78	91448635	0.54	91448635	0.59
chr14	91479538	91479537	0.63	91479537	0.61	91479537	0.64	91479537	0.63	91479537	0.88
chr14	91481035	91481034	0.87	91481034	1.0	NA	NA	NA	NA	91481034	1.0
chr14	91486243	91486249	0.47	91486249	1.0	91495934	0.76	91486249	0.89	91495934	0.94
chr14	91486906	91486645	0.65	91462564	0.92	91459519	0.58	91462564	0.88	91486645	0.9
chr14	91487712	91461177	1.0	91453629	0.99	91461177	1.0	91449896	0.99	91467299	0.99
chr14	91488204	91488203	0.94	91488203	1.0	91488203	1.0	91488203	0.99	91488203	0.99
chr14	91493313	91493312	0.95	91488203	0.92	91493312	0.99	91493312	0.9	91493312	0.9
chr14	91493774	91493773	0.98	91450254	0.94	91461006	0.94	91493643	0.96	91461957	0.98
chr14	91495302	91494440	0.74	91453629	0.68	91461177	0.92	91449896	0.75	91467299	0.79
chr14	91495692	91495691	0.78	91495691	0.98	91447792	0.71	91495691	1.0	91495691	0.93
chr14	91495934	91496729	0.79	91450254	0.78	91461006	0.8	91476063	0.76	91461957	0.77
chr14	91497341	91497341	0.67	91501871	0.56	91498530	0.86	91449896	0.63	91488215	0.63
chr14	91498337	91463780	0.5	91498338	0.5	91498338	0.91	NA	NA	91498338	0.57
chr14	91501709	91501708	0.97	91453629	0.98	91498530	0.98	91501708	0.98	91467299	0.95
chr14	91501872	91501871	0.61	91453629	0.77	91498530	0.78	91462468	0.72	91501871	0.69
chr14	91503294	91498339	0.89	91503293	1.0	91503293	0.96	91453629	0.97	91467299	0.99
chr14	91504162	91498339	1.0	91457644	0.99	91498530	0.98	91457644	1.0	91467299	1.0
chr14	91504326	91504325	0.65	91504325	0.57	91498581	0.65	91504325	0.7	91504325	0.98
chr14	91504603	91504602	0.71	91504602	0.9	91461942	0.68	91504602	0.85	91504602	0.98
chr14	91505444	91498339	0.91	91457644	0.97	91498530	0.65	91457644	0.95	91467299	0.95
chr14	91505949	91505948	0.56	91456868	0.94	91499122	0.83	91505948	0.84	91505948	0.81
chr14	91510018	91510037	1.0	91510037	1.0	91510037	0.91	NA	NA	91510037	0.5
chr14	91510687	91467095	1.0	91460899	1.0	NA	NA	91482110	1.0	91460866	1.0
chr14	91511732	91511549	0.94	91464480	0.88	91511549	0.96	91514564	0.97	91511549	0.92
chr14	91512124	91494697	0.5	NA	NA	NA	NA	NA	NA	NA	NA
chr14	91512578	91512577	0.98	91512577	1.0	91462589	0.48	91462589	1.0	91512577	0.95
chr14	91513151	91513150	0.49	91467095	1.0	91513150	0.86	91513150	0.86	91513150	0.67
chr14	91519139	91519138	0.9	91543159	0.79	91519138	0.8	91479293	0.5	91543159	0.46
chr14	91522103	91570655	0.33	91498218	1.0	NA	NA	91522102	0.69	91522102	1.0
chr14	91522579	91513046	0.74	91522578	1.0	91522578	0.93	91522578	0.94	91522578	0.95
chr14	91523025	91523036	0.96	91523036	0.52	91523036	0.92	91523036	0.89	91523036	0.61
chr14	91523209	91523208	0.71	91523208	0.8	91518194	0.89	91523208	0.76	91523208	0.78
chr14	91525537	91525536	0.64	91489153	0.95	91525536	0.86	91475998	0.78	91523511	0.98
chr14	91528379	91523649	0.71	91508543	0.45	91508543	0.65	91511273	0.43	91548109	0.42
chr14	91531670	91529779	0.72	91482299	0.75	91521264	0.69	91529515	0.51	91534127	0.44
chr14	91532794	91532793	0.5	91532793	1.0	91532793	1.0	91532793	1.0	NA	NA
chr14	91533662	91531369	1.0	NA	NA	NA	NA	NA	NA	NA	NA
chr14	91534717	91543527	0.69	91488646	0.98	91488646	0.87	91542513	0.97	91534127	0.95
chr14	91535752	91535751	1.0	91535751	1.0	91535751	0.98	91535751	0.97	91535751	0.99
chr14	91537326	91531496	0.42	91529854	0.42	91508543	0.66	91508543	0.42	91531223	0.44
chr14	91543864	91540850	0.9	91543863	0.85	91543863	0.89	91523511	0.9	91543863	0.88
chr14	91545721	91587477	0.03	91530281	0.25	NA	NA	91545724	1.0	NA	NA
chr14	91547203	91547202	0.64	91547202	0.57	91571989	1.0	91547202	1.0	91558429	0.5
chr14	91548612	91548611	0.71	91548611	0.84	91548611	0.79	91548611	0.79	91548611	0.7
chr14	91550205	91571811	0.87	91555288	0.95	91549390	0.95	91571811	0.96	91549390	0.95
chr14	91550659	91533576	1.0	NA	NA	NA	NA	NA	NA	NA	NA
chr14	91558396	91558395	0.77	91558395	0.76	91549494	0.98	91558395	0.81	91549494	0.93
chr14	91565763	91565769	0.96	NA	NA	NA	NA	91565769	1.0	91520598	0.12
chr14	91572121	91558316	0.92	91555908	0.99	NA	NA	91550520	1.0	91550520	0.97
chr14	91572427	91558333	0.93	91572426	0.87	91572426	0.71	91572426	0.95	91572426	0.85
chr14	91572749	91555996	1.0	NA	NA	NA	NA	NA	NA	NA	NA
chr14	91572813	91572818	1.0	91572818	0.95	91572818	1.0	91572818	1.0	91572818	1.0
chr14	91572941	91571811	0.78	91574731	0.64	91572956	0.77	91572956	0.67	91598491	0.69
chr14	91583419	91583429	0.6	91556667	1.0	91567621	0.5	91556667	1.0	91583429	1.0
chr14	91584990	91584315	0.81	91584315	0.87	91584989	1.0	91584315	0.86	91585007	0.96
chr14	91586547	91584269	0.68	91586570	0.76	91591616	0.47	91586570	0.64	91586570	0.54
chr14	91590642	91552877	1.0	NA	NA	NA	NA	91585994	1.0	NA	NA
chr14	91594484	91594488	0.93	91594488	0.99	91594488	0.94	91594488	0.93	91594488	1.0
chr14	91595291	91595056	0.51	91595056	0.8	91595290	0.64	91595290	0.9	91595056	0.99
chr14	91597054	91597053	0.99	91594706	0.98	91597053	1.0	91594706	0.98	91594706	1.0
chr14	91597985	91597990	1.0	NA	NA	91597990	0.79	NA	NA	91597990	0.67
chr14	91599546	91595653	0.92	91595106	0.99	91598491	0.61	91595106	0.96	91595106	0.89
chr14	91610467	91600492	0.92	NA	NA	NA	NA	NA	NA	NA	NA
chr14	91612013	91608960	0.59	91610291	0.58	91612664	0.59	91610291	0.43	91610291	0.57
chr14	91619862	91629511	0.48	91611534	0.63	91613181	0.47	91611534	0.72	91612088	0.71
chr14	91621402	91575275	1.0	NA	NA	NA	NA	NA	NA	NA	NA
chr14	91622211	91620184	0.82	91614294	0.89	91622210	0.9	91614294	0.87	91614294	0.74
chr14	91632817	91633375	0.7	91611702	0.55	91632816	0.59	91632816	0.49	91632816	0.54
chr14	91633421	91633420	0.79	NA	NA	91633420	1.0	91633420	1.0	NA	NA
chr14	91633820	91592231	0.2	91584973	1.0	91633829	0.33	91587477	1.0	91633829	0.53
chr14	91633971	91633977	1.0	NA	NA	NA	NA	NA	NA	NA	NA
chr14	91634652	91634663	0.79	91634663	0.94	91634663	0.95	91634663	0.89	91634663	0.88
chr14	91634670	91634663	0.79	91634663	0.94	91634663	0.97	91634663	0.87	91634663	0.9
chr14	91638401	91638400	0.61	91638400	0.76	91638610	0.84	91646727	0.83	91638400	0.92
chr14	91640239	91638919	0.98	91638919	1.0	91638919	1.0	91646052	0.99	91638919	1.0
chr14	91648989	91646052	0.69	91638919	0.94	91646402	0.99	91646052	0.85	91646402	0.97
chr14	91649330	91651605	0.65	91649331	0.87	91649331	0.93	91649331	0.79	91649331	0.84
chr14	91649502	91646327	0.73	91649504	0.92	91649501	0.99	91649501	0.82	91646069	0.92
chr14	91650689	91650689	0.64	91634901	0.5	91646402	0.46	91634901	0.43	91652904	0.64
chr14	91652505	91651468	0.88	91650984	0.89	91652504	0.86	91650984	0.79	91652504	0.89
chr14	91661525	91655011	0.58	91652904	0.45	91662529	0.57	91652904	0.52	91652904	0.47
chr14	91665057	91665056	0.99	91665056	1.0	91665010	1.0	91665056	1.0	91665056	0.99
chr14	91670515	91670514	0.46	91670514	0.83	NA	NA	91670514	0.86	91635096	1.0
chr14	91671664	91671671	1.0	NA	NA	91671671	0.88	NA	NA	91671671	0.64
chr14	91672022	91662529	0.36	91672022	0.87	91645803	0.74	91645803	0.77	91645803	0.71
chr14	91672262	91648818	0.5	NA	NA	NA	NA	NA	NA	NA	NA
chr14	91673882	91673881	0.95	91673881	0.93	91673881	0.95	91673881	0.75	91673881	0.98
chr14	91676524	91676523	0.98	91676523	0.99	91676523	0.91	91676523	0.99	91676523	0.99
chr14	91684606	91684194	0.61	91678893	0.72	91678893	0.96	91684605	0.62	91684605	0.64
chr14	91687951	91687680	0.88	91687950	0.37	91687950	0.59	91686531	0.28	91687950	0.52
chr14	91695130	91695129	0.42	91695129	0.53	91695191	0.75	91695129	0.38	91695129	0.48
chr14	91699576	91699575	0.63	91699575	0.75	91699581	1.0	91660099	0.75	91699575	1.0
chr14	91699904	91699903	1.0	NA	NA	NA	NA	NA	NA	91699903	1.0
chr14	91701911	91701910	0.77	91692194	0.77	91701910	0.64	91701910	0.6	91701910	0.35
chr14	91702675	91740911	0.58	91702675	0.67	91696197	0.66	91702675	0.55	91702675	0.69
chr14	91709525	91708570	0.76	91707347	0.86	91707347	0.84	91707347	0.9	91707347	0.88
chr14	91712664	91724062	0.04	NA	NA	NA	NA	NA	NA	NA	NA
chr14	91716712	91708705	0.41	91716594	0.48	91708705	0.64	91716712	0.6	91716594	0.65
chr14	91721849	91706770	0.61	91721848	0.96	91721848	0.79	91721848	0.64	91721848	0.92
chr14	91723205	91723204	0.86	91723204	0.87	91723842	0.97	91723204	0.93	91723204	0.89
chr14	91736159	91736158	0.39	91725735	0.86	91736158	0.97	91736158	0.74	91736158	0.76
chr14	91736501	91734421	0.73	91723842	0.88	91733947	0.89	91723842	0.87	91727516	0.89
chr14	91737701	91737700	0.56	91737700	0.96	91737700	0.25	91737700	0.79	91695229	0.94
chr14	91739867	91733214	0.81	91737360	0.98	91733214	0.93	91723842	0.98	91727516	0.98
chr14	91741870	91724087	0.65	91741881	0.89	91741881	0.95	91741881	0.6	91741881	0.95
chr14	91742280	91742279	0.86	91742279	0.97	91742279	0.99	91742279	0.94	91742279	0.99
chr14	91747117	91747123	0.25	NA	NA	NA	NA	NA	NA	NA	NA
chr14	91747901	91747900	0.83	91747900	0.99	91747118	1.0	91747900	0.96	91744898	0.99
chr14	91750535	91747911	1.0	NA	NA	NA	NA	91746510	1.0	NA	NA
chr14	91754198	91756263	0.7	91756066	0.63	91754196	0.98	91765281	0.8	91744898	0.91
chr14	91757901	91757908	0.7	91757908	1.0	91757908	1.0	91757908	0.87	91757908	0.87
chr14	91758470	91758469	1.0	91758469	0.93	NA	NA	91802271	0.6	91758469	0.93
chr14	91763276	91763275	0.77	91762883	0.97	91767131	0.97	91758978	0.92	91763275	0.98
chr14	91763422	91763421	0.87	91744296	0.97	91763421	1.0	91763421	0.75	91763421	0.56
chr14	91764063	91769827	0.94	NA	NA	91764062	1.0	NA	NA	NA	NA
chr14	91765207	91765206	0.61	91765206	0.73	91765206	0.76	91765206	0.75	91765206	0.74
chr14	91765851	91765850	0.99	91762883	1.0	91765281	0.99	91765850	0.97	91765850	1.0
chr14	91766177	91766183	0.96	91766183	1.0	91752633	0.95	91766183	1.0	91752633	1.0
chr14	91766282	91744286	0.97	NA	NA	91716318	0.5	91802454	1.0	NA	NA
chr14	91767131	91767131	0.99	91762883	0.95	91767131	0.99	91767131	0.99	91756066	0.98
chr14	91768266	91754227	0.43	91744296	0.79	91766183	0.88	91768265	0.41	91768265	0.93
chr14	91768544	91768543	0.77	91769070	0.97	91769070	0.89	91759650	0.95	91768543	0.87
chr14	91774630	91774634	1.0	91744296	1.0	91791757	0.98	91774634	0.96	91788961	0.99
chr14	91779244	91779243	0.98	91779243	1.0	91779243	0.99	91779243	1.0	91779243	0.95
chr14	91779405	91782541	0.72	91779404	0.73	91779404	0.9	91782541	0.63	91795564	0.95
chr14	91788630	91742645	0.1	NA	NA	NA	NA	NA	NA	NA	NA
chr14	91789430	91789440	0.93	91789429	1.0	91770556	1.0	91770556	0.91	91786695	1.0
chr14	91789611	91789623	0.97	91789623	1.0	91821471	0.1	91789623	0.86	91789623	0.67
chr14	91791758	91785820	0.96	91791757	0.5	91770556	0.96	91770556	0.93	91786695	0.99
chr14	91794657	91791913	0.99	91814357	0.06	91794656	1.0	91780917	0.92	91794656	0.17
chr14	91796238	91796237	0.67	91761102	0.05	NA	NA	NA	NA	NA	NA
chr14	91797735	91779404	0.93	91779404	0.97	91770556	0.86	91782541	0.76	91795564	0.89
chr14	91799214	91799213	0.46	91799213	0.86	91799213	0.99	91799213	0.75	91819918	0.96
chr14	91801677	91754166	0.09	NA	NA	NA	NA	NA	NA	91838146	0.01
chr14	91803429	91782541	0.68	91779404	0.85	91770556	0.91	91782541	0.65	91788961	0.93
chr14	91805664	91805663	1.0	NA	NA	NA	NA	NA	NA	NA	NA
chr14	91811361	91811360	1.0	91767047	0.67	91845058	0.25	91811360	1.0	91811360	1.0
chr14	91811998	91800943	0.33	NA	NA	91836626	0.03	91789681	0.11	NA	NA
chr14	91813017	91773129	1.0	NA	NA	NA	NA	NA	NA	NA	NA
chr14	91814057	91814056	0.92	91814056	1.0	91814056	1.0	91780946	1.0	91780946	1.0
chr14	91814221	91819950	0.36	NA	NA	NA	NA	NA	NA	NA	NA
chr14	91814358	91814357	0.98	91814357	0.64	91814357	0.94	91814357	0.91	91814357	0.96
chr14	91817424	91769866	0.96	91817423	1.0	91810040	0.04	91769866	1.0	91817423	1.0
chr14	91820546	91820545	0.51	NA	NA	91820545	0.5	91820545	1.0	91820545	0.44
chr14	91820704	91820703	0.99	91820513	0.89	91824337	0.99	91820703	0.92	91820703	0.93
chr14	91821452	91821451	0.57	91779404	1.0	NA	NA	91821451	0.87	91821451	0.64
chr14	91823053	91823061	1.0	91823061	1.0	NA	NA	NA	NA	91823061	1.0
chr14	91823521	91823536	0.46	NA	NA	91823536	1.0	91823520	0.55	NA	NA
chr14	91823891	91851197	0.14	NA	NA	91823890	0.82	NA	NA	91793850	1.0
chr14	91828452	91828459	0.97	91844693	0.02	NA	NA	91828459	1.0	NA	NA
chr14	91829052	91829051	0.56	91829051	1.0	91829051	0.95	91829051	0.99	91829051	0.92
chr14	91829262	91794377	1.0	91845232	0.01	91784545	0.02	NA	NA	91791038	0.5
chr14	91832391	91841033	0.6	91832390	0.94	91832390	0.95	91832390	0.54	91832390	0.5
chr14	91845232	91852591	0.39	91846015	0.72	91852591	0.87	91852591	0.77	91852591	0.71
chr14	91847260	91847259	0.69	91847259	1.0	91846984	0.96	91847259	0.79	91842193	0.98
chr14	91850050	91856699	0.56	91800088	0.93	91839112	0.83	91850049	0.39	91839112	0.82
chr14	91850179	91850182	0.92	91801690	0.95	91850182	0.97	91812838	0.82	91842193	0.98
chr14	91853073	91853072	0.73	91871816	0.1	NA	NA	NA	NA	91853072	1.0
chr14	91856487	91852591	0.42	91852472	0.77	91854866	0.79	91852591	0.77	91852591	0.73
chr14	91857966	91857566	1.0	91856486	0.93	91857965	0.97	91857566	0.97	91857566	1.0
chr14	91858153	91859926	0.69	91859926	0.95	91859926	0.95	91859926	0.91	91859926	0.94
chr14	91860332	91860331	0.76	91860331	0.94	91860331	0.96	91860331	0.84	91860331	0.84
chr14	91861914	91861913	0.97	91866506	0.78	91861765	0.8	91861913	0.77	91861558	0.97
chr14	91863990	91863989	1.0	91858898	1.0	NA	NA	91863113	1.0	91858898	1.0
chr14	91867087	91867087	1.0	91867087	0.96	91867087	1.0	91867087	1.0	91867087	1.0
chr14	91871222	91871221	0.52	91871221	0.46	91871221	0.6	91871221	0.33	91870888	0.65
chr14	91871854	91871853	0.75	91871853	1.0	91871916	0.87	91871853	0.97	91871853	1.0
chr14	91874059	91874058	1.0	NA	NA	91894120	0.83	91874058	1.0	NA	NA
chr14	91880513	91875554	0.27	91887618	0.66	91887618	0.58	91887618	0.55	91887618	0.43
chr14	91881120	91881134	0.62	91881134	0.9	91881134	0.91	91881134	0.9	91881134	0.82
chr14	91882168	91842022	0.5	NA	NA	NA	NA	NA	NA	NA	NA
chr14	91885598	91853528	0.58	NA	NA	NA	NA	NA	NA	NA	NA
chr14	91888609	91888608	0.25	91888608	0.57	91890801	0.5	91888608	0.4	91888608	0.49
chr14	91898780	91922314	1.0	NA	NA	NA	NA	NA	NA	NA	NA
chr14	91899135	91899143	0.75	91899143	0.9	91899143	0.78	91898707	0.68	91899143	0.9
chr14	91902262	91898870	0.61	91897442	0.65	91906203	0.67	91898005	0.6	91906203	0.68
chr14	91905582	91895797	0.34	91905799	0.82	91904071	0.6	91905009	0.83	91905581	0.62
chr14	91905881	91905880	1.0	91905880	0.96	91901000	1.0	91905880	0.95	91904550	1.0
chr14	91910989	91910988	0.39	91910988	0.96	91910988	0.99	91910988	0.87	91910988	0.95
chr14	91911804	91911803	0.82	91911803	0.76	91911803	0.66	91911803	0.74	91911803	0.66
chr14	91914821	91914819	0.68	91914820	1.0	91873737	0.71	91958162	1.0	91898211	0.5
chr14	91915159	91915176	0.5	91915176	0.33	91915176	1.0	NA	NA	91875317	0.25
chr14	91922314	91922314	0.7	91922314	0.55	91922314	0.46	91922314	0.35	91922314	0.7
chr14	91929080	91924276	0.38	91928482	0.91	91928482	0.63	91928482	0.88	91928482	0.62
chr14	91939338	91939337	0.55	91937316	0.75	91937316	0.67	91937316	0.6	91939337	0.43
chr14	91946283	91946282	0.99	91946282	0.95	91946282	1.0	91946282	0.96	91946282	0.98
chr14	91946519	91946518	0.52	91946518	0.96	91946518	0.94	91946518	0.99	91946518	0.98
chr14	91948293	91948293	0.44	91948293	0.85	91948293	0.78	91948293	0.58	91948293	0.85
chr14	91951358	91947643	0.49	91951357	0.68	91956965	0.87	91951357	0.87	91951357	0.87
chr14	91952813	91952812	1.0	NA	NA	NA	NA	NA	NA	NA	NA
chr14	91954282	91954281	0.45	91954281	1.0	91954281	1.0	91954281	1.0	91954281	1.0
chr14	91955948	91955947	0.82	91955947	0.98	91955947	0.41	91955947	0.93	91955947	0.91
chr14	91959062	91960118	0.66	91960804	0.77	91957466	0.9	91961156	0.62	91960855	0.76
chr14	91960256	91960255	0.69	91959489	0.76	91958057	0.86	91960272	0.74	91960255	0.65
chr14	91960470	91960469	0.92	91960469	0.97	91960469	1.0	91960469	1.0	91960469	0.82
chr14	91961871	91961870	0.96	91961872	1.0	91954375	1.0	91954375	1.0	91954375	1.0
chr14	91965546	91965545	0.7	91965545	0.99	91965545	0.89	91965545	0.9	91965545	0.97
chr14	91970434	91970433	1.0	91970433	1.0	91970433	1.0	91970433	1.0	91970433	1.0
chr14	91974786	91974785	0.64	91974785	0.56	91974785	0.46	91974785	0.67	91974785	0.6
chr14	91977608	91978545	0.81	91977612	1.0	91977612	1.0	91977514	0.92	91977612	0.95
chr14	91979258	92024370	0.53	91968721	0.85	91973111	0.86	91979257	0.86	91980219	0.77
chr14	91979981	91979991	0.96	91935005	0.47	91954375	1.0	91979991	0.96	91971922	0.99
chr14	91981950	91981949	0.75	91981949	0.73	91981949	1.0	91970655	0.55	91981949	1.0
chr14	91984304	92006593	0.71	91984317	0.69	91984317	0.68	91970433	0.65	91984317	0.56
chr14	91998692	91998691	0.89	91968721	0.92	91998691	0.99	91979257	1.0	91998691	0.98
chr14	92000141	92000140	0.97	92000154	0.67	91992969	1.0	91975422	1.0	91971922	0.98
chr14	92000855	92000864	0.97	92000864	1.0	92000864	0.32	92000864	1.0	92000864	0.95
chr14	92001377	91998691	0.65	92001376	0.98	91993754	0.89	91979257	0.79	92001376	0.85
chr14	92007032	92007031	0.78	91995701	0.94	92007031	0.5	92007031	0.92	91974169	0.94
chr14	92010534	92010533	0.25	NA	NA	92022559	0.82	92001466	1.0	NA	NA
chr14	92014906	92025509	0.73	92014905	0.99	92014905	0.99	92019537	0.88	92014905	0.97
chr14	92018098	92018097	0.88	92018097	0.64	92012958	0.9	92018097	0.87	92014167	1.0
chr14	92020254	92020251	0.7	92043863	0.07	92054002	0.17	92020251	1.0	NA	NA
chr14	92020663	92012682	0.39	NA	NA	92020662	0.7	92020662	0.6	92019969	0.64
chr14	92021389	92025509	0.63	92021388	0.96	92025509	0.88	92025509	0.89	92025509	0.82
chr14	92023858	92024511	0.73	92023857	0.59	92012958	0.59	92020756	0.6	92023857	0.94
chr14	92024056	92024055	0.96	NA	NA	NA	NA	91991516	1.0	NA	NA
chr14	92024371	92024370	0.97	92024370	0.97	92024370	0.95	92024370	1.0	92024370	0.98
chr14	92031094	92046334	0.02	92005842	0.29	NA	NA	NA	NA	92041590	0.1
chr14	92032152	92070302	1.0	NA	NA	NA	NA	NA	NA	NA	NA
chr14	92034425	92030626	0.82	92030269	0.99	92013260	0.58	92030626	0.95	92029414	0.84
chr14	92035151	92035150	0.95	92035150	0.97	92043642	0.98	92035150	1.0	92035150	1.0
chr14	92035321	92009328	0.07	NA	NA	NA	NA	NA	NA	NA	NA
chr14	92035535	92032485	0.72	92030269	0.99	92035534	0.93	92035534	0.92	92035534	0.77
chr14	92038630	92038629	0.99	92037924	0.99	92035651	0.91	92038629	1.0	92038629	0.95
chr14	92040521	92013634	0.89	92040520	0.98	92040520	0.86	91991547	0.68	92040520	0.94
chr14	92041182	92041181	0.96	92041181	0.99	92041181	1.0	92041181	1.0	92041181	0.99
chr14	92050144	92020125	0.44	92056852	0.66	92050143	0.42	92020125	0.4	92029414	0.49
chr14	92052494	92044174	0.86	92028926	0.08	92046751	1.0	92052493	0.68	92052493	0.96
chr14	92053474	92053480	0.37	92053480	0.73	92053492	0.83	92021039	0.59	92053480	0.46
chr14	92054875	92067497	0.98	92054874	0.99	92051011	1.0	92053306	1.0	92045130	0.99
chr14	92058946	92058945	0.66	92033003	0.67	92058945	1.0	92058945	0.72	92058945	0.87
chr14	92059812	92059829	0.99	92059829	1.0	92057654	1.0	92059829	0.71	92045130	0.97
chr14	92060735	92059829	0.9	92060734	0.98	92060734	0.97	92060734	0.9	92060734	0.85
chr14	92061248	92061247	0.97	NA	NA	92061247	0.6	92016303	1.0	92061247	0.5
chr14	92065889	92053306	1.0	92037924	1.0	92053306	1.0	92053306	1.0	92045130	1.0
chr14	92066591	92053306	0.88	92037924	0.82	92053306	0.91	92053306	0.76	92066622	0.82
chr14	92066775	92065669	0.71	92059269	0.84	92065669	0.83	92065669	0.84	92042665	0.79
chr14	92069084	92053306	0.98	92037924	1.0	92067770	1.0	92067770	1.0	92067770	0.99
chr14	92072695	92065544	0.76	92065544	0.96	92067770	0.95	92065544	0.9	92065544	0.91
chr14	92077353	92077352	0.8	92037924	0.7	92067770	0.82	92077352	0.65	92067770	0.75
chr14	92077648	92071388	0.99	92037924	1.0	92067770	1.0	92067770	1.0	92067770	0.99
chr14	92077979	92077978	0.99	92077978	0.99	92077978	1.0	92077978	0.97	92077978	0.98
chr14	92078348	92071388	0.96	92037924	0.71	92067770	0.98	92096910	0.59	92067770	0.8
chr14	92080528	92080527	1.0	NA	NA	NA	NA	NA	NA	NA	NA
chr14	92084575	92072609	0.73	92072609	0.98	92084574	0.96	92072609	0.94	92084574	0.87
chr14	92085184	92085199	0.69	92058945	0.08	NA	NA	92085199	1.0	92120658	0.11
chr14	92086254	92065544	0.6	92059269	0.65	92068397	0.87	92065544	0.79	92090267	0.66
chr14	92086566	92084157	0.77	92086565	0.72	92070761	0.91	92067770	0.69	92076442	0.77
chr14	92088060	92094046	0.03	92088075	1.0	92088059	0.33	92088059	1.0	92088059	0.67
chr14	92091853	92092091	0.54	NA	NA	92086565	0.8	92092091	0.83	92042262	1.0
chr14	92092834	92084157	0.99	92092858	1.0	92067770	0.98	92092135	1.0	92091706	0.96
chr14	92093034	92044069	0.92	92116822	0.1	92080678	0.19	92061247	0.92	92046205	0.63
chr14	92093945	92084157	0.94	92045130	0.96	92067770	0.99	92092135	0.95	92091706	0.98
chr14	92095100	92084157	0.96	92045130	0.99	92067770	0.97	92092135	0.98	92091706	0.95
chr14	92096911	92095933	0.52	92096910	0.69	92096910	0.92	92096910	0.65	92096910	0.82
chr14	92097232	92097231	0.71	92097231	0.88	92097231	0.98	92097231	0.92	92097231	0.85
chr14	92097529	92097528	0.56	92050143	0.33	92097528	1.0	92097528	0.73	92097528	0.68
chr14	92102275	92090485	0.5	NA	NA	92067072	1.0	NA	NA	NA	NA
chr14	92102301	92102306	0.96	92100639	0.97	92102306	0.98	92099896	0.96	92102306	1.0
chr14	92103111	92099099	0.71	92100639	0.81	92105688	0.66	92099099	0.84	92101747	0.75
chr14	92104923	92103364	0.72	92100639	0.71	92109664	0.68	92099896	0.76	92099886	0.7
chr14	92107338	92101534	1.0	NA	NA	NA	NA	92077377	1.0	NA	NA
chr14	92107711	92107164	0.9	92107164	0.95	92107164	0.93	92107164	0.86	92107164	0.95
chr14	92109433	92107369	0.97	92107164	0.98	92107164	0.89	92107369	0.98	92107164	0.99
chr14	92111369	92111368	0.8	92111368	0.88	92107164	0.91	92111368	0.8	92111368	0.92
chr14	92112150	92111975	0.93	92107164	0.99	92107164	0.93	92109233	0.99	92107164	0.99
chr14	92112464	92111975	0.52	92112463	0.83	92109432	0.72	92112463	0.76	92115411	0.43
chr14	92118976	92116128	0.99	92114776	0.99	92114170	0.99	92115411	1.0	92114776	1.0
chr14	92119312	92116128	0.76	92114776	0.92	92114170	0.78	92115411	0.91	92114776	0.89
chr14	92119769	92119768	0.91	92119768	0.81	NA	NA	92119768	0.92	92119768	1.0
chr14	92120350	92116128	0.9	92114776	0.97	92114170	0.83	92115411	0.96	92114776	0.95
chr14	92121812	92121460	0.97	92120933	0.95	92114170	0.99	92120933	0.96	92120986	0.96
chr14	92128236	92128235	1.0	92128235	0.98	92128235	0.98	92123776	1.0	92128235	0.99
chr14	92130783	92115628	0.62	NA	NA	92130782	1.0	NA	NA	NA	NA
chr14	92132773	92132772	0.83	NA	NA	92132772	1.0	92132783	0.4	92148743	0.48
chr14	92133623	92133622	0.97	92133517	0.98	92133517	0.96	92131851	0.93	92133622	0.81
chr14	92137021	92137020	0.91	92128235	0.94	92128541	1.0	92123776	1.0	92137020	0.92
chr14	92138368	92138367	1.0	NA	NA	NA	NA	NA	NA	92138367	1.0
chr14	92138437	92131425	0.73	92138436	1.0	NA	NA	92138436	0.63	92138436	1.0
chr14	92140435	92149821	0.73	92149821	1.0	92160072	0.97	92149821	0.98	92149821	0.83
chr14	92143767	92143544	1.0	92126047	0.96	92126047	1.0	92123384	1.0	92126047	0.96
chr14	92148798	92143544	0.97	92148797	0.97	92148797	0.99	92148797	1.0	92126047	0.94
chr14	92148813	92143544	0.9	92148797	0.95	92148797	1.0	92148797	0.88	92126047	1.0
chr14	92149589	92122153	1.0	NA	NA	NA	NA	NA	NA	NA	NA
chr14	92149658	92149665	0.97	92149665	0.84	92145136	0.97	92149665	1.0	92132526	1.0
chr14	92150282	92108827	0.82	92150281	0.93	NA	NA	92150281	0.73	92150281	1.0
chr14	92150438	92121803	0.76	92150438	0.56	92150437	0.62	92118317	0.69	92150437	1.0
chr14	92152011	92152010	0.72	92153734	0.81	92152010	0.89	92147902	0.78	92147902	0.74
chr14	92152429	92135993	0.83	NA	NA	NA	NA	NA	NA	NA	NA
chr14	92153704	92165610	0.83	92153703	0.97	92153703	0.95	92170369	0.93	92126414	0.99
chr14	92155771	92127993	0.97	92153734	0.98	92155770	0.96	92127993	1.0	92127993	0.99
chr14	92159848	92132767	0.99	92159847	1.0	NA	NA	92113579	0.86	92159847	1.0
chr14	92165242	92165241	0.71	92165241	0.97	92165241	0.98	92165241	0.95	92128235	0.89
chr14	92167006	92173518	0.56	92133517	0.86	92147630	0.92	92155560	0.82	92131851	0.79
chr14	92167893	92165610	0.68	92163371	0.58	92128541	0.95	92155811	0.74	92128235	0.71
chr14	92169650	92147902	0.4	92153734	0.91	92169649	0.7	92127993	0.9	92133137	0.84
chr14	92171121	92171120	1.0	92171120	1.0	92171120	1.0	92171120	1.0	92171120	1.0
chr14	92174609	92174608	0.11	92174608	1.0	92174608	1.0	92145362	1.0	NA	NA
chr14	92176122	92176140	0.85	92176140	0.96	92176140	0.92	92176140	0.95	92176140	0.97
chr14	92178722	92178750	0.27	92178750	0.6	NA	NA	NA	NA	NA	NA
chr14	92183493	92182368	0.43	92182537	0.81	92185072	0.79	92182368	0.64	92182537	0.8
chr14	92184687	92184686	0.5	92150281	0.07	92184686	1.0	92184686	1.0	92184686	0.81
chr14	92185531	92185530	0.79	92185530	0.93	92185072	0.94	92185530	0.93	92185530	0.98
chr14	92186428	92209679	0.5	NA	NA	NA	NA	NA	NA	NA	NA
chr14	92187045	92187044	0.93	92187044	0.98	92187044	0.93	92187044	0.96	92187044	0.96
chr14	92194926	92194958	0.84	92194958	0.94	92194936	0.19	92192458	0.7	NA	NA
chr14	92195455	92195460	0.52	92195460	0.83	92195460	0.97	92155584	1.0	92195460	0.67
chr14	92196628	92161308	0.03	NA	NA	NA	NA	NA	NA	NA	NA
chr14	92197724	92197723	0.97	92190948	0.97	92192809	0.87	92197723	0.9	92197723	1.0
chr14	92205686	92204719	0.99	92204152	1.0	92204152	0.98	92205978	0.97	92204152	0.98
chr14	92208561	92206330	0.68	92208560	0.98	92206937	1.0	92206937	0.99	92207844	1.0
chr14	92214545	92212536	0.79	92214544	0.97	92214544	0.96	92214914	0.83	92214914	0.98
chr14	92217618	92217647	0.7	92217647	0.97	92212133	0.96	92217647	0.95	92217647	0.96
chr14	92218372	92218371	0.61	92218371	0.94	92218371	0.99	92221281	0.87	92221281	0.94
chr14	92219709	92216253	0.75	92212133	0.91	92212133	0.96	92219847	0.67	92216244	0.98
chr14	92219983	92212227	0.87	92219982	0.92	92219982	1.0	92212227	0.54	92219982	0.89
chr14	92222225	92219847	0.99	92212133	0.99	92219847	0.99	92222224	0.97	92226811	0.98
chr14	92245593	92241337	0.96	92240908	0.97	92240019	0.99	92241337	1.0	92240908	0.98
chr14	92247448	92241337	0.75	92240300	0.75	92239679	0.62	92251702	0.81	92240300	0.54
chr14	92249742	92249068	0.6	92249741	1.0	92240019	0.99	92249741	0.99	92249741	1.0
chr14	92252744	92248671	0.53	92251702	0.91	92252798	0.84	92251702	0.84	92252798	0.82
chr14	92253429	92253428	0.59	92253428	0.72	92253226	0.83	92253428	0.74	92253428	0.68
chr14	92254115	92254560	0.56	92251702	0.88	92251702	0.91	92248671	0.87	92252798	0.77
chr14	92258110	92289249	0.02	NA	NA	NA	NA	NA	NA	NA	NA
chr14	92258507	92258517	0.59	92258517	0.56	92258517	0.84	92258517	0.35	92258517	0.68
chr14	92265561	92265560	0.38	92265560	0.72	92267000	0.52	92265560	0.41	92265560	0.6
chr14	92266113	92266112	0.97	92266112	0.97	92266112	1.0	92266112	0.97	92266112	1.0
chr14	92268808	92268807	0.5	92267890	0.81	92267732	0.92	92267890	0.79	92268514	0.77
chr14	92269835	92270198	0.28	92269601	0.49	92256690	0.26	92269601	0.29	92269601	0.21
chr14	92273193	92273217	0.85	92277456	0.95	92251360	0.11	92277456	0.88	92273217	0.94
chr14	92285017	92285016	0.4	92285016	0.83	92284889	0.89	92274791	0.68	92285016	0.75
chr14	92286129	92286137	1.0	92286137	1.0	92286137	0.97	92286137	0.97	92286137	0.98
chr14	92294366	92296850	0.75	92296850	0.88	92296850	0.89	92296850	0.86	92296850	0.89
chr14	92295201	92294072	0.66	92295200	0.97	92294072	0.95	92294072	0.93	92295200	0.99
chr14	92297661	92297660	0.82	92297660	0.8	92297660	0.67	92297660	1.0	92297660	0.85
chr14	92310468	92310465	1.0	NA	NA	NA	NA	92310465	1.0	NA	NA
chr14	92316166	92310465	0.77	92311118	0.8	92309818	0.95	92295200	0.76	92302159	0.72
chr14	92319887	92319891	0.67	92319891	1.0	92319891	0.5	92319891	0.75	92319891	0.67
chr14	92334625	92299943	1.0	NA	NA	NA	NA	92299943	1.0	NA	NA
chr14	92334867	92334889	0.9	92345702	0.29	92358728	0.13	92329147	0.99	92334889	0.79
chr14	92335337	92335336	0.96	92335336	0.97	92335336	0.89	92335336	0.97	92335336	0.89
chr14	92335530	92340581	0.6	92335529	1.0	92335529	0.81	92334321	0.85	92320872	1.0
chr14	92337092	92337091	0.85	92337091	0.25	92300154	0.09	NA	NA	92337091	0.5
chr14	92342363	92342584	0.43	92342363	0.52	92342363	0.45	92342341	0.47	92342363	0.54
chr14	92347929	92347924	1.0	NA	NA	NA	NA	92351915	0.8	NA	NA
chr14	92349081	92349080	0.9	92349080	0.33	92349080	1.0	92349080	0.83	92349080	0.43
chr14	92349165	92349164	0.96	92349164	0.94	92349164	0.97	92349164	0.55	92348113	0.85
chr14	92351200	92348482	0.95	92350997	0.91	92348482	0.99	92348603	0.92	92349921	0.91
chr14	92354169	92354168	0.58	92354168	0.94	92348482	0.7	92353352	0.89	92354168	1.0
chr14	92359597	92359601	0.95	NA	NA	92384117	0.4	92359601	0.69	NA	NA
chr14	92361284	92361283	0.84	92360053	0.48	92361283	0.46	92361283	0.87	92362853	0.67
chr14	92361503	92361502	0.99	92361502	0.88	92356272	0.5	92361502	0.87	92361502	0.84
chr14	92373172	92371977	0.76	92373171	0.57	92370501	0.57	92369784	0.54	92373171	0.61
chr14	92382091	92380858	0.9	92382107	1.0	92378306	1.0	92382107	1.0	92382107	1.0
chr14	92382108	92380858	0.92	92382107	1.0	92378306	0.84	92382107	1.0	92382107	1.0
chr14	92385497	92385214	0.91	92385214	0.99	92385214	1.0	92385214	0.97	92385214	1.0
chr14	92387182	92387239	0.9	92387383	0.87	92387383	0.87	92387239	0.86	92387239	0.85
chr14	92388956	92388955	0.98	92388283	0.38	92384797	0.4	92388955	0.75	92388955	0.44
chr14	92393546	92394260	0.58	92393545	0.69	92393545	0.42	92392172	0.64	92392172	0.64
chr14	92395432	92394858	0.55	92394713	0.62	92394713	0.26	92394713	0.37	92394713	0.68
chr14	92395814	92389512	1.0	92389512	0.95	92391081	1.0	92391081	0.96	92391081	0.81
chr14	92403607	92403606	0.98	92403606	0.98	92403606	0.99	92403606	0.99	92403606	0.98
chr14	92407635	92405352	0.99	92405352	1.0	92405352	1.0	92405352	1.0	92407635	0.98
chr14	92407857	92410236	0.63	92409442	0.81	92409442	0.77	92409442	0.78	92409442	0.81
chr14	92408166	92404992	0.29	92428694	0.76	92421241	0.64	92402124	0.59	92402124	0.5
chr14	92415764	92415769	0.7	92405441	1.0	92413686	0.99	92405441	0.96	92415769	1.0
chr14	92416102	92418342	0.65	92405352	0.55	92415968	0.89	92415968	0.84	92415968	0.82
chr14	92420478	92420477	0.96	92420477	0.53	92420477	1.0	92420477	0.89	92420477	0.84
chr14	92421505	92417377	0.96	92419632	1.0	NA	NA	92419632	1.0	NA	NA
chr14	92423113	92422319	0.98	92420819	1.0	92415307	0.99	92421773	1.0	92420819	1.0
chr14	92424700	92424699	0.85	92424699	0.99	92424699	0.99	92414263	0.99	92424699	0.95
chr14	92424883	92426079	0.98	92420819	1.0	92424571	0.99	92423445	1.0	92425969	0.98
chr14	92425981	92425984	1.0	NA	NA	NA	NA	NA	NA	92425984	0.99
chr14	92440854	92440853	0.92	NA	NA	92440853	1.0	92440853	0.78	NA	NA
chr14	92446175	92442729	0.62	92446175	0.96	92446175	0.94	92439473	0.86	92442729	0.9
chr14	92448345	92448328	0.09	92450055	0.46	92446832	0.61	92451240	0.35	92450055	0.48
chr14	92449281	92453160	0.16	92449281	0.68	92449281	0.69	92449281	0.66	92449281	0.53
chr14	92455721	92455720	0.99	92455381	1.0	92455720	0.99	92453693	0.99	92456676	1.0
chr14	92461538	92461537	0.71	NA	NA	NA	NA	NA	NA	NA	NA
chr14	92468892	92471076	0.41	92469291	0.49	92468165	0.39	92461247	0.41	92469291	0.51
chr14	92469508	92469507	1.0	92468580	1.0	92469507	0.98	92468580	1.0	92468580	0.97
chr14	92474474	92474478	1.0	92474478	1.0	NA	NA	92474478	1.0	92474478	1.0
chr14	92474656	92482225	0.76	92474667	0.93	92489041	0.93	92489041	0.85	92474667	0.9
chr14	92476452	92483704	0.91	92476451	0.84	92476451	0.99	92476451	0.74	92476451	0.9
chr14	92477763	92477784	0.69	92477784	0.88	92477784	0.73	92477784	0.89	92477784	0.9
chr14	92477888	92477891	1.0	NA	NA	92477891	1.0	92444898	1.0	NA	NA
chr14	92485667	92485666	0.98	92449907	1.0	NA	NA	92486229	0.8	92485666	1.0
chr14	92488026	92488025	0.97	92485566	1.0	92485566	1.0	92488025	0.97	92485566	0.99
chr14	92488075	92490275	0.58	92488074	0.59	92487474	0.99	92488074	0.81	92488074	0.74
chr14	92492959	92487353	0.38	92491114	0.68	92500634	0.47	92485592	0.7	92474796	0.62
chr14	92496476	92495057	0.92	92530115	0.5	NA	NA	92473792	1.0	92496480	0.5
chr14	92496806	92496815	0.99	92496815	1.0	92533510	0.12	92496815	0.97	92496815	1.0
chr14	92498501	92498500	0.62	92498500	0.61	92498500	0.72	92498500	0.63	92499155	0.76
chr14	92499523	92499522	1.0	92449907	1.0	92499522	1.0	92449907	1.0	NA	NA
chr14	92499689	92499675	0.99	92499675	0.99	92499675	1.0	92499675	0.97	92499675	0.97
chr14	92499833	92499842	0.8	92499842	0.25	92499842	0.57	92499842	0.69	92499842	0.63
chr14	92510571	92510570	0.99	92510570	0.99	92510570	0.99	92510570	1.0	92510570	1.0
chr14	92518789	92517154	0.28	92517154	0.69	92512060	0.73	92512060	0.62	92517154	0.73
chr14	92522316	92522319	0.94	92513253	1.0	92522319	1.0	92522319	0.91	92522319	1.0
chr14	92523110	92549014	0.04	NA	NA	NA	NA	NA	NA	NA	NA
chr14	92529244	92502745	0.17	92566828	0.33	NA	NA	92531143	1.0	92531998	0.25
chr14	92535842	92535841	0.37	92536034	0.95	92535841	0.97	92535841	0.83	92535841	1.0
chr14	92537006	92537005	0.98	92536975	0.99	92536862	1.0	92537005	0.99	92536862	0.97
chr14	92537818	92537837	0.66	92537846	0.8	92537837	0.67	92537837	0.81	92537837	0.74
chr14	92545058	92545057	1.0	92545057	1.0	NA	NA	92545057	1.0	92545057	0.95
chr14	92545915	92546592	0.69	92546592	0.95	92546592	0.97	92546592	0.91	92546592	0.91
chr14	92550408	92547734	0.12	NA	NA	NA	NA	NA	NA	NA	NA
chr14	92553027	92553026	0.65	92553026	0.91	92561163	0.64	92553026	0.92	92553026	0.82
chr14	92555775	92551353	1.0	NA	NA	92549279	1.0	NA	NA	92509978	0.33
chr14	92558866	92558887	0.58	92558887	0.73	92559712	0.87	92558887	0.68	92558887	0.55
chr14	92561105	92561276	0.62	92556617	0.81	92561125	0.79	92561276	0.82	92558356	0.43
chr14	92561494	92561493	0.91	92561493	0.99	92561493	0.99	92561493	0.99	92561493	0.98
chr14	92563363	92563362	1.0	92563362	1.0	92563362	1.0	92563362	1.0	92563362	1.0
chr14	92567625	92566520	0.51	92566520	0.77	92566520	0.9	92566520	0.8	92566520	0.82
chr14	92570321	92570321	0.86	92570321	1.0	92570321	0.96	92570321	0.94	92570321	1.0
chr14	92570660	92570659	0.29	92570659	0.33	92570659	0.96	92536456	0.43	92570659	1.0
chr14	92577517	92574388	0.44	NA	NA	NA	NA	NA	NA	NA	NA
chr14	92578235	92578234	1.0	92578234	1.0	92578234	0.83	92578234	0.53	92578234	0.67
chr14	92578921	92577375	0.47	NA	NA	NA	NA	92552014	1.0	NA	NA
chr14	92580364	92598177	0.25	NA	NA	NA	NA	NA	NA	NA	NA
chr14	92582409	92582408	1.0	NA	NA	NA	NA	92572341	0.33	NA	NA
chr14	92582443	92582454	0.87	92582462	0.74	92582389	0.99	92582454	0.45	92582462	0.81
chr14	92585003	92585002	1.0	NA	NA	NA	NA	NA	NA	92585002	0.97
chr14	92591776	92591775	1.0	92591775	1.0	92591775	1.0	92591775	1.0	92591775	1.0
chr14	92592643	92592642	0.26	92585726	0.55	92592642	0.4	92599553	0.43	92592233	0.52
chr14	92593686	92587755	0.9	NA	NA	92593685	0.33	92587755	1.0	92593685	1.0
chr14	92594433	92594432	0.52	92594432	0.88	92594181	0.95	92594432	0.88	92594432	0.88
chr14	92602626	92602625	0.83	NA	NA	NA	NA	92602625	1.0	NA	NA
chr14	92606374	92655001	0.33	NA	NA	NA	NA	NA	NA	NA	NA
chr14	92606548	92602407	0.95	92606547	1.0	92602961	1.0	92606547	1.0	92602961	1.0
chr14	92608142	92608141	1.0	NA	NA	NA	NA	92613712	0.04	NA	NA
chr14	92608542	92611294	0.83	92608541	0.95	92608541	0.99	92608541	0.88	92608541	1.0
chr14	92609843	92611294	0.71	92607620	0.9	92609479	0.89	92611165	0.91	92607620	0.89
chr14	92614845	92614844	0.63	92614844	0.69	92614844	0.55	92614844	0.72	92614844	0.56
chr14	92629117	92632296	0.55	92649214	0.74	92628939	0.63	92649214	0.61	92629883	0.43
chr14	92633857	92633856	0.77	92633856	0.78	92633856	0.73	92633856	0.77	92633856	0.86
chr14	92634857	92634729	0.92	92633522	0.86	92634729	0.94	92634729	0.8	92634729	0.8
chr14	92642082	92642111	1.0	92642111	0.93	92642081	1.0	92642111	0.99	92643066	0.93
chr14	92643928	92643927	0.91	92643927	0.73	92643927	1.0	92643927	0.67	92634603	1.0
chr14	92644406	92644405	0.99	92644405	0.96	92644405	0.98	92644405	0.92	92644405	0.95
chr14	92645952	92645951	0.9	92622655	0.94	92645951	0.96	92637745	0.88	92636226	0.89
chr14	92646427	92618236	0.06	NA	NA	NA	NA	NA	NA	NA	NA
chr14	92648091	92648090	0.34	92648090	0.95	92637745	0.51	92645951	0.81	92647233	0.6
chr14	92654314	92657204	0.68	92654738	0.73	92651098	0.63	92654738	0.68	92655036	0.39
chr14	92655180	92655179	1.0	92655179	0.73	92655179	1.0	92652329	0.96	NA	NA
chr14	92655357	92649428	0.04	NA	NA	92615308	0.02	NA	NA	92682653	0.03
chr14	92657361	92657374	0.83	92649666	1.0	92691943	0.01	92657374	0.9	92657374	1.0
chr14	92661723	92661759	0.52	92654337	0.7	92657646	0.67	92654337	0.66	92649065	0.56
chr14	92662837	92662836	0.7	92654332	0.77	92654332	0.98	92662836	0.81	92663637	0.81
chr14	92665371	92665370	0.73	92665202	0.53	92665504	0.56	92662276	0.32	92665202	0.51
chr14	92667517	92667516	0.97	92680242	1.0	92667516	1.0	92667516	0.6	92667516	0.82
chr14	92670063	92670062	0.97	92670062	0.96	92670062	0.96	92670062	0.95	92670062	0.93
chr14	92672244	92693881	0.17	NA	NA	92702004	0.08	NA	NA	92695666	0.8
chr14	92672651	92672660	0.46	92671696	0.8	92680468	0.84	92680468	0.75	92680468	0.88
chr14	92673510	92673509	0.85	92676702	0.98	92673509	1.0	92673509	0.99	92673748	0.78
chr14	92674890	92673912	0.8	92676702	0.99	92673526	0.91	92678668	0.98	92673526	1.0
chr14	92680201	92680182	0.95	92680200	0.59	92680200	0.4	92680182	0.62	92679553	0.55
chr14	92681885	92681877	0.94	NA	NA	NA	NA	92681877	1.0	92681877	0.94
chr14	92683167	92681283	0.69	92683166	0.77	NA	NA	92683166	0.78	92683166	1.0
chr14	92688193	92688192	0.94	92688192	0.95	92688192	0.95	92688192	0.92	92688192	0.96
chr14	92691943	92691943	0.36	92692334	0.66	92693094	0.75	92692334	0.65	92692334	0.66
chr14	92695681	92695680	0.58	92695680	0.93	92695680	0.99	92695680	0.84	92695680	0.99
chr14	92695944	92695943	0.92	92695943	0.96	92695943	0.96	92695943	0.93	92695943	0.94
chr14	92696034	92696011	0.73	92696033	0.86	92696011	0.67	92696011	1.0	92696011	1.0
chr14	92696499	92696509	0.81	92696490	0.94	92696490	0.97	92696509	0.93	92696509	0.96
chr14	92696701	92696700	0.97	92696700	0.58	92699617	0.97	92696700	0.92	92696700	0.92
chr14	92696736	92696762	0.96	NA	NA	92696762	0.91	92683028	1.0	92696762	0.78
chr14	92701316	92701320	0.81	92701320	0.69	92701320	0.5	92701320	1.0	92701621	0.71
chr14	92703056	92705502	0.39	92704396	0.78	92704396	0.73	92704648	0.68	92704396	0.65
chr14	92705503	92705502	0.77	92705502	0.98	92705502	1.0	92705502	0.97	92705502	0.99
chr14	92707250	92707249	0.98	92707249	0.98	92707143	1.0	92707249	0.98	92707249	1.0
chr14	92708152	92707934	0.84	92708151	0.92	92708151	0.9	92708151	0.92	92708151	0.91
chr14	92709173	92709172	1.0	92709172	1.0	92709172	1.0	92709172	0.67	NA	NA
chr14	92714995	92714883	0.81	92714994	0.81	92714994	0.76	92715532	0.78	92720457	0.51
chr14	92715215	92714883	0.49	92712122	0.78	92715214	0.6	92715214	0.73	92721443	0.7
chr14	92718586	92718585	0.53	92719146	0.25	92718585	0.64	92710880	0.7	92718585	0.93
chr14	92720753	92720752	0.98	NA	NA	92720752	0.97	92720752	1.0	92720752	0.96
chr14	92722175	92722174	0.91	NA	NA	NA	NA	92720022	1.0	NA	NA
chr14	92723050	92723158	0.81	92723049	1.0	92723049	0.68	92720022	0.87	92723049	1.0
chr14	92723735	92723736	0.96	92723736	1.0	92723739	0.97	92723736	0.97	92723739	0.99
chr14	92725570	92725582	0.96	NA	NA	92725582	1.0	NA	NA	NA	NA
chr14	92726238	92726237	0.88	92732567	0.5	92726237	0.87	92726237	0.69	92726237	0.42
chr14	92730934	92730933	0.73	92730933	0.87	92730933	0.77	92730933	0.77	92730933	0.85
chr14	92733149	92727981	0.73	92733148	0.99	92733148	0.94	92733148	0.96	92732858	0.96
chr14	92734640	92734646	0.91	92734646	1.0	92734646	0.99	92734646	0.9	92730933	0.98
chr14	92735804	92735803	0.93	92735803	1.0	92735803	1.0	92735803	0.91	92735803	0.98
chr14	92738272	92738282	0.57	92738282	0.5	92738282	0.67	92738282	1.0	92738282	0.97
chr14	92743503	92743502	0.83	NA	NA	92743502	1.0	92727258	1.0	92743502	1.0
chr14	92743802	92743801	0.88	92744047	0.67	92743630	0.96	92743801	0.69	92737242	0.8
chr14	92745825	92745829	0.93	92745829	1.0	92745829	0.95	92745829	0.89	92745829	1.0
chr14	92747491	92747501	1.0	NA	NA	NA	NA	NA	NA	NA	NA
chr14	92748518	92730489	1.0	NA	NA	92796976	0.06	NA	NA	NA	NA
chr14	92754445	92754444	0.95	92755741	0.9	92754444	0.87	92754444	0.86	92755741	0.83
chr14	92754741	92754740	0.11	92754740	1.0	NA	NA	92754740	0.56	92754740	0.61
chr14	92756462	92756468	0.86	92756468	0.7	92722562	1.0	92756468	0.58	92756468	0.54
chr14	92756804	92756803	0.64	92756803	0.49	92756803	0.75	92756803	0.56	92756480	0.86
chr14	92769821	92769058	0.93	92769820	0.89	92769820	0.68	92767487	0.81	92769820	0.82
chr14	92772175	92772174	0.97	92772174	0.95	92772174	1.0	92772174	0.94	92772174	0.87
chr14	92772316	92772320	0.92	92771288	1.0	92722562	1.0	92772320	0.96	92771288	0.97
chr14	92783461	92803195	1.0	92809749	0.11	NA	NA	NA	NA	92762978	0.5
chr14	92792369	92792368	1.0	92778949	0.09	92792368	1.0	NA	NA	NA	NA
chr14	92799444	92795704	0.57	92795704	0.92	92784067	0.76	92795704	0.89	92768449	0.62
chr14	92801730	92819885	0.77	92811941	0.47	92823421	0.74	92791972	0.66	92843499	0.78
chr14	92802728	92802727	1.0	92797637	1.0	92797637	0.98	92785397	1.0	92797637	0.98
chr14	92805980	92805992	0.61	92781523	0.79	92834184	0.77	92805979	0.65	92851514	0.44
chr14	92807303	92807316	0.99	92811941	1.0	92786079	1.0	92791972	0.96	92786079	0.98
chr14	92807318	92807316	0.99	92811941	0.97	92786079	0.99	92791972	0.92	92786079	0.94
chr14	92808664	92807458	0.83	92811952	1.0	92795087	0.99	92829088	0.94	92795087	0.95
chr14	92808702	92845606	0.31	92783942	0.44	92808701	0.89	92808701	0.21	92808701	0.83
chr14	92815700	92815699	0.58	92840762	0.89	92815699	0.86	92815699	0.74	92815699	0.72
chr14	92816523	92816527	0.76	92804641	0.56	92795087	0.88	92804641	0.74	92816527	0.79
chr14	92816873	92816872	1.0	NA	NA	92807565	1.0	NA	NA	92816872	1.0
chr14	92819465	92819464	0.88	92771288	0.99	92819464	0.68	92819464	0.96	92819464	1.0
chr14	92823406	92791972	0.65	92795278	0.86	92786079	0.74	92791972	0.86	92837509	0.63
chr14	92826291	92826290	0.86	92826290	0.98	92830532	0.94	92826290	0.96	92826290	0.88
chr14	92826698	92787083	0.37	92785556	0.8	92826697	0.73	92798640	0.5	92795468	0.93
chr14	92830408	92830407	0.38	92795704	0.95	92784067	0.94	92784067	0.88	92784067	0.97
chr14	92830598	92786007	0.99	92782751	1.0	92782751	1.0	92786007	0.94	92782751	1.0
chr14	92831419	92837332	0.08	NA	NA	NA	NA	NA	NA	NA	NA
chr14	92833994	92833993	0.97	92833993	0.97	92859483	0.5	92786007	0.96	92785757	0.92
chr14	92837072	92837071	1.0	92837071	1.0	92850737	0.33	92837071	1.0	92837071	1.0
chr14	92840376	92840375	0.44	92799300	1.0	92840375	0.94	NA	NA	92836715	0.99
chr14	92840931	92843499	0.85	92795437	0.96	92791148	0.9	92832375	0.91	92791148	0.82
chr14	92841599	92841598	0.25	NA	NA	92841598	1.0	NA	NA	NA	NA
chr14	92842586	92842585	1.0	92842585	1.0	NA	NA	92842585	1.0	NA	NA
chr14	92845049	92845057	1.0	92797637	1.0	92797637	1.0	92845057	1.0	92797637	1.0
chr14	92845607	92845606	0.43	92860516	0.56	92807226	0.65	92845195	0.67	92807226	0.81
chr14	92847055	92847069	0.6	92824787	0.4	NA	NA	92803760	0.5	92847060	1.0
chr14	92848638	92848637	0.93	92848637	1.0	NA	NA	92848637	0.9	92848637	1.0
chr14	92850991	92847598	0.91	92802727	0.98	92807226	0.95	92845057	0.97	92851877	0.85
chr14	92851153	92851152	0.92	92802905	1.0	92851152	1.0	92851152	0.95	92851152	0.93
chr14	92851515	92851514	1.0	92851514	0.96	92851514	1.0	92851514	0.98	92851514	0.97
chr14	92852490	92852489	0.69	NA	NA	92847726	1.0	NA	NA	92852489	1.0
chr14	92852811	92818558	1.0	NA	NA	92852810	1.0	92870485	0.06	NA	NA
chr14	92859223	92859222	0.67	92811941	0.56	92859222	0.77	92859222	0.5	92859222	0.61
chr14	92864220	92864219	1.0	92864219	1.0	92864219	1.0	92864219	1.0	92864219	0.76
chr14	92869070	92869069	0.54	92869069	0.92	92865563	0.54	92865563	0.5	92865563	0.82
chr14	92869706	92869705	0.9	92869705	0.98	92869705	0.97	92869705	0.97	92869302	0.9
chr14	92876147	92876187	0.91	92876165	0.93	92876165	0.91	92876165	0.94	92876165	0.96
chr14	92876444	92875583	0.59	92876444	0.89	92875583	0.87	92875583	0.9	92875583	0.82
chr14	92877343	92877342	0.83	92912037	0.33	NA	NA	92877342	0.64	92885977	0.43
chr14	92883906	92883905	0.94	92883905	1.0	92883905	0.94	92883905	1.0	92883905	1.0
chr14	92884115	92884114	0.94	92884114	0.83	92884114	0.67	92884114	1.0	92884114	0.75
chr14	92884946	92884951	0.97	92883099	0.9	92884951	1.0	92884951	0.95	92884951	0.98
chr14	92896165	92896187	0.32	92893833	0.65	92895112	0.8	92893833	0.83	92897752	0.81
chr14	92897904	92898584	0.96	92897903	0.92	92897903	1.0	92897903	0.97	92897853	1.0
chr14	92901205	92901204	0.99	92901305	1.0	92897853	0.95	92901204	0.98	92901204	0.99
chr14	92901334	92875340	1.0	NA	NA	NA	NA	92877568	0.96	NA	NA
chr14	92901636	92904061	0.77	92901305	0.66	92910709	0.51	92910709	0.6	92901454	0.6
chr14	92902358	92901343	0.96	92901343	0.97	92901343	0.96	92901343	0.94	92901343	0.94
chr14	92908260	92906513	0.67	92908439	0.82	92908439	0.83	92906124	0.85	92908439	0.82
chr14	92909257	92909256	0.55	92910709	0.69	92901343	0.69	92910709	0.76	92910709	0.63
chr14	92910697	92892782	0.61	92910708	0.52	92910708	0.68	92910712	0.56	92910708	0.74
chr14	92912670	92906505	0.74	92912806	0.76	92912806	0.74	92912747	0.73	92906505	0.73
chr14	92913479	92905767	0.63	92902608	0.64	92908259	0.41	92902608	0.65	92910359	0.44
chr14	92914500	92914499	0.69	92914146	0.86	92914146	0.75	92912806	0.7	92914146	0.75
chr14	92914896	92914895	0.5	92914895	0.82	92914895	0.88	92914895	0.71	92914895	0.91
chr14	92921317	92921137	0.98	92921137	1.0	92922159	1.0	92921137	1.0	92923058	0.98
chr14	92931407	92931413	0.66	NA	NA	92931413	1.0	NA	NA	92931413	1.0
chr14	92931579	92931578	0.57	NA	NA	92947792	0.09	92931578	0.73	92931578	1.0
chr14	92932643	92932642	1.0	NA	NA	NA	NA	92911544	0.03	NA	NA
chr14	92937954	92937954	0.55	92937954	1.0	92944933	0.04	92937954	0.98	92937954	0.9
chr14	92941962	92902998	0.02	92941961	1.0	NA	NA	NA	NA	NA	NA
chr14	92948648	92948647	0.76	92948512	1.0	92947183	1.0	92948512	0.93	92948647	0.99
chr14	92949094	92949096	0.96	92949085	0.75	92949093	1.0	NA	NA	92949093	0.37
chr14	92954738	92954752	0.97	92954752	0.97	92954752	1.0	92954752	1.0	92954752	1.0
chr14	92956122	92956121	0.51	92956121	0.76	92956121	0.7	92956121	0.79	92956121	0.71
chr14	92956295	92956294	0.92	92956294	1.0	92956294	0.69	92956294	0.67	NA	NA
chr14	92959710	92959709	0.98	NA	NA	92959709	0.11	92959709	0.85	92978810	0.04
chr14	92970639	92974808	0.85	92970638	1.0	92970148	0.99	92970638	0.82	92970638	0.96
chr14	92972580	92931413	0.03	92972579	1.0	NA	NA	NA	NA	92972579	1.0
chr14	92979819	92979836	0.9	92979818	0.5	NA	NA	92979836	0.61	NA	NA
chr14	92983821	92983820	0.96	92971236	0.96	92983820	0.99	92983820	0.99	92974808	0.97
chr14	92996578	92996577	0.68	92996577	0.67	93016759	0.76	NA	NA	92964948	0.12
chr14	93001297	93001296	0.73	93001296	0.98	93000829	1.0	93000829	0.7	93000829	0.84
chr14	93004581	93004639	0.93	NA	NA	93015618	0.5	92975933	1.0	NA	NA
chr14	93021593	93021624	0.9	93021593	0.61	93019920	0.79	93019920	0.9	93009507	0.91
chr14	93022516	93022515	0.93	93022515	0.56	93022515	1.0	93022515	0.91	93022515	0.5
chr14	93026110	93011873	0.14	NA	NA	93004714	1.0	NA	NA	NA	NA
chr14	93030432	93030431	0.51	93023646	1.0	93019920	1.0	93026317	0.85	93028013	1.0
chr14	93032350	93031804	0.6	93021598	0.84	93031804	0.91	93021598	0.77	93032350	0.78
chr14	93034785	93054505	0.17	NA	NA	NA	NA	NA	NA	NA	NA
chr14	93038058	93038057	0.81	93023646	0.98	93019920	0.8	93026317	0.98	93028013	0.99
chr14	93038524	93005037	0.5	NA	NA	NA	NA	NA	NA	NA	NA
chr14	93051615	93051619	1.0	93051619	0.99	93051619	0.98	93051619	1.0	93051619	0.14
chr14	93063988	93063987	0.67	93063987	0.6	93063987	0.73	NA	NA	93059805	1.0
chr14	93066307	93066335	0.85	93072718	0.82	93066335	0.9	93066335	0.85	93072131	0.91
chr14	93066408	93066407	0.87	93066407	0.94	93066407	0.99	93066407	0.85	93066407	0.98
chr14	93067420	93067419	0.83	93067419	0.91	93067419	0.57	93067419	1.0	93067419	1.0
chr14	93068005	93068004	0.83	93068004	0.9	93068004	0.96	93068004	0.86	93068004	0.91
chr14	93072132	93072803	0.52	93072131	0.96	93072131	0.96	93072131	0.83	93072131	0.94
chr14	93072303	93072302	0.71	93054556	0.39	93072302	0.67	93072302	0.86	93103419	0.25
chr14	93072610	93068852	0.71	93072615	0.71	93072615	0.67	93068852	0.6	93072615	0.9
chr14	93080743	93080742	0.93	93080742	0.44	93080742	0.56	93080742	0.82	93080742	1.0
chr14	93095575	93093806	0.56	93095574	0.74	93095574	0.73	93095574	0.8	93095574	0.79
chr14	93098457	93098456	0.96	93092937	0.94	93094699	0.98	93099471	0.86	93099471	0.94
chr14	93104463	93101647	0.87	93103186	0.99	93093806	0.97	93101647	0.67	93092108	0.98
chr14	93105523	93105522	0.51	93087634	0.71	93105522	0.92	93107479	0.6	93098456	0.81
chr14	93106965	93104609	0.86	93103186	1.0	93106964	0.99	93106964	0.97	93092108	1.0
chr14	93111711	93111710	0.48	93111710	0.96	93111710	0.93	93111710	0.88	93111710	0.96
chr14	93115313	93091427	0.6	93067321	0.07	93115312	0.45	93065525	1.0	NA	NA
chr14	93115772	93115771	1.0	NA	NA	NA	NA	93068004	1.0	NA	NA
chr14	93118283	93118288	1.0	NA	NA	NA	NA	NA	NA	NA	NA
chr14	93118651	93091427	0.82	NA	NA	93165064	0.06	93118660	0.25	93100537	0.33
chr14	93118828	93108721	0.45	93118827	0.96	93118827	0.78	93118827	0.79	93118827	0.71
chr14	93120800	93120799	0.75	93120799	1.0	93120799	0.85	93120799	0.61	93120799	0.5
chr14	93122114	93122113	0.76	93087634	1.0	93087634	0.63	93110130	0.81	93098456	1.0
chr14	93122588	93122587	0.98	93118986	1.0	93121120	0.94	93118986	1.0	93121120	0.87
chr14	93124656	93124655	0.98	93124655	0.92	93124655	0.96	93124655	1.0	93125182	0.86
chr14	93125521	93125525	0.54	NA	NA	93124088	0.08	93083445	1.0	93109333	0.08
chr14	93125692	93106297	1.0	NA	NA	NA	NA	93125691	1.0	NA	NA
chr14	93126636	93126635	0.65	93126460	0.79	93126722	0.77	93126722	0.58	93126757	0.42
chr14	93127301	93127250	0.86	93126722	0.91	93126722	0.93	93126722	0.98	93127250	0.94
chr14	93128493	93110547	0.5	NA	NA	NA	NA	NA	NA	NA	NA
chr14	93129533	93129262	0.79	93127382	0.83	93128266	0.87	93129740	0.74	93128266	0.86
chr14	93129759	93088974	0.17	NA	NA	93129758	1.0	NA	NA	93127498	1.0
chr14	93130576	93130583	0.94	93145657	0.5	NA	NA	93130583	1.0	NA	NA
chr14	93130860	93130879	0.87	93156363	0.03	93130879	0.85	93130879	0.62	93130879	0.73
chr14	93131144	93131143	0.36	93131063	0.41	93131063	0.58	93145088	0.35	93134235	0.44
chr14	93131384	93131383	0.34	93131383	0.64	93131383	0.85	93101846	0.92	93131383	0.46
chr14	93131690	93158781	0.02	NA	NA	NA	NA	93131689	1.0	93131689	1.0
chr14	93132432	93132431	0.95	93132431	0.5	93145088	0.06	93132431	0.84	93132992	0.58
chr14	93132543	93168754	0.5	93157924	0.25	93175710	0.17	NA	NA	NA	NA
chr14	93133374	93134569	0.92	93133373	0.99	93133373	0.99	93133373	1.0	93133373	0.98
chr14	93134236	93134235	0.77	93134569	0.96	93133373	0.98	93134235	0.99	93134235	1.0
chr14	93134258	93148664	0.5	NA	NA	NA	NA	NA	NA	NA	NA
chr14	93135044	93131063	0.88	93137444	0.96	93137444	0.98	93137444	0.97	93137444	1.0
chr14	93140452	93139697	0.63	93138911	0.86	93139823	0.87	93138911	0.72	93139823	0.87
chr14	93142358	93142357	0.8	93143996	0.85	93142104	0.96	93143996	0.66	93139823	0.84
chr14	93143809	93143312	0.95	93142594	0.91	93143312	0.98	93143312	0.95	93143312	0.85
chr14	93144231	93142369	1.0	NA	NA	NA	NA	NA	NA	NA	NA
chr14	93145500	93144724	0.76	93143996	0.91	93143996	0.95	93143996	0.89	93143996	0.91
chr14	93148788	93147971	0.91	93147971	0.86	93143243	0.51	93147971	0.95	93147971	0.91
chr14	93150146	93134235	0.25	NA	NA	NA	NA	NA	NA	93152094	0.5
chr14	93151443	93151566	0.92	93152139	0.97	93150503	0.99	93152139	0.98	93151472	0.96
chr14	93152082	93150503	0.97	93152139	0.96	93151566	1.0	93152139	0.99	93150503	0.98
chr14	93152543	93152414	0.8	93152139	0.98	93152526	0.96	93152414	0.93	93152139	0.99
chr14	93155385	93155388	0.8	NA	NA	NA	NA	93153417	0.77	NA	NA
chr14	93156159	93156158	1.0	93156158	0.44	93164244	1.0	93154031	1.0	93153031	1.0
chr14	93158237	93158236	0.89	93158236	0.98	93158236	0.98	93158236	0.95	93158236	1.0
chr14	93159967	93159966	0.99	93157247	1.0	93146972	1.0	93149793	1.0	93159966	1.0
chr14	93160168	93157247	0.82	93164213	0.62	93158941	0.44	93160181	0.32	93160181	0.81
chr14	93162451	93163058	0.82	93163058	0.9	93160396	0.96	93163058	0.86	93160396	0.92
chr14	93164111	93164125	0.95	93164125	0.93	93164125	0.92	93164125	0.99	93164125	0.98
chr14	93164284	93169258	0.47	93149544	0.76	93165802	0.87	93165802	0.74	93165802	0.75
chr14	93165065	93165064	0.74	93163419	1.0	93165064	0.59	93165064	0.92	93134066	1.0
chr14	93168027	93168026	0.96	NA	NA	93168026	0.58	93168026	1.0	93168026	0.5
chr14	93169215	93163614	0.67	93165098	0.65	93174164	0.82	93165098	0.71	93169221	0.7
chr14	93169276	93169275	0.68	93169275	1.0	93137741	0.5	93169275	0.5	NA	NA
chr14	93171039	93171038	0.95	93171038	0.92	93175780	0.7	93171038	0.9	93171038	0.9
chr14	93172220	93172219	0.87	93172219	0.97	93172219	0.99	93172219	0.94	93172219	0.96
chr14	93173272	93170542	0.73	93173271	0.87	93170542	0.98	93173271	0.75	93173271	0.94
chr14	93175753	93175768	0.95	93156363	0.17	93144598	0.5	NA	NA	NA	NA
chr14	93178326	93178330	0.43	NA	NA	93178330	1.0	NA	NA	NA	NA
chr14	93180134	93180133	0.54	93180133	0.66	93180133	0.89	93180133	0.71	93180133	0.71
chr14	93185869	93185868	0.68	93183038	0.69	93180868	0.76	93186035	0.66	93185868	0.72
chr14	93191291	93191290	0.95	93191290	0.88	93191290	0.92	93186491	0.6	93191290	0.86
chr14	93192775	93192774	0.8	93192005	0.97	93192774	0.99	93192005	0.95	93192774	0.93
chr14	93193835	93238645	0.55	NA	NA	NA	NA	93193009	1.0	NA	NA
chr14	93193865	93170327	0.15	93193864	0.55	93193864	0.59	93193864	0.45	93193864	0.62
chr14	93197197	93194095	0.14	93163814	0.0	93170181	0.22	NA	NA	NA	NA
chr14	93198217	93198216	0.98	93197213	0.73	93197213	0.75	93198216	0.59	93198216	0.89
chr14	93198377	93198376	0.88	93198376	1.0	93182605	0.14	93198376	1.0	93198376	0.91
chr14	93199224	93199173	0.7	93199223	0.79	93199223	0.57	93199223	0.74	93199223	0.84
chr14	93199434	93196982	0.4	93199433	0.25	93159748	0.5	93199433	1.0	93199433	0.67
chr14	93200612	93195497	0.8	NA	NA	NA	NA	93164212	0.67	NA	NA
chr14	93201949	93200035	1.0	93200035	0.98	93200035	0.98	93200035	0.99	93200035	0.96
chr14	93202268	93202267	0.61	93197528	0.85	93202267	0.98	93202267	0.87	93202267	0.77
chr14	93202565	93195497	0.73	93201651	0.99	93199312	0.89	93201945	0.34	93201651	0.99
chr14	93204000	93189101	1.0	93204007	1.0	93203996	0.32	93204007	1.0	NA	NA
chr14	93205667	93205666	0.8	NA	NA	93205666	1.0	93205666	1.0	93205666	0.67
chr14	93206005	93189889	1.0	NA	NA	NA	NA	NA	NA	NA	NA
chr14	93207954	93182024	1.0	NA	NA	NA	NA	NA	NA	NA	NA
chr14	93208466	93208465	0.84	93208465	1.0	93208465	1.0	93228333	0.92	93208465	1.0
chr14	93208563	93208562	0.94	93208562	0.59	93208562	1.0	93208562	1.0	93208562	0.92
chr14	93210068	93208091	0.91	93209248	0.94	93209248	0.95	93201507	0.93	93209248	0.91
chr14	93211820	93195497	0.18	93177438	0.67	93256423	0.02	93211819	1.0	93211819	0.87
chr14	93213926	93213925	0.97	93211707	1.0	93210210	1.0	93213925	1.0	93211707	1.0
chr14	93216620	93181436	0.36	93195473	0.98	93216619	0.46	93195473	0.97	93195473	0.98
chr14	93218095	93217313	0.74	93223263	0.88	93209248	0.9	93201507	0.85	93223263	0.85
chr14	93218412	93218275	0.99	93209137	0.95	93209137	0.67	93218411	1.0	93209137	1.0
chr14	93219055	93219054	0.99	93219054	0.83	93177438	0.75	93219054	0.93	93219054	0.64
chr14	93219974	93219973	0.99	93219835	0.92	93209248	0.98	93201507	0.97	93209248	0.85
chr14	93220223	93220222	0.49	93220222	0.96	93220222	0.92	93220222	0.95	93220222	0.96
chr14	93221113	93221112	0.96	93221112	0.33	93221112	0.33	93221112	0.69	93221112	0.67
chr14	93222106	93222105	0.62	93222105	0.87	93222105	0.7	93213456	0.6	93177435	1.0
chr14	93222743	93224439	0.9	NA	NA	NA	NA	93191154	1.0	93222742	0.44
chr14	93225464	93225463	0.87	93225463	0.93	93225463	0.9	93225463	0.9	93225463	0.9
chr14	93226793	93225463	0.96	93225463	0.97	93226792	0.97	93225463	0.94	93215396	0.96
chr14	93229566	93229565	0.83	93229565	0.59	93229565	0.87	93229565	0.86	93220222	0.68
chr14	93233597	93243236	0.34	93277844	0.68	93241412	0.26	93277844	0.48	93277844	0.66
chr14	93234543	93234542	0.77	93234542	0.98	93234542	1.0	93234542	0.92	93234542	0.96
chr14	93237052	93237051	0.41	93237051	0.8	93236129	0.87	93237051	0.81	93237051	0.69
chr14	93237386	93238645	0.03	NA	NA	NA	NA	NA	NA	NA	NA
chr14	93239451	93257907	0.9	93272802	0.3	93239435	0.8	93248145	0.58	93239450	0.83
chr14	93241149	93241148	0.86	93241148	0.52	NA	NA	93241148	0.94	93241148	0.82
chr14	93241312	93241311	0.88	93236129	0.98	93238778	0.9	93241311	0.95	93241311	0.99
chr14	93242087	93240032	1.0	93242086	0.98	93242086	1.0	93240032	0.86	93242086	0.96
chr14	93243195	93247328	0.89	93238995	1.0	93243200	1.0	93241089	0.07	NA	NA
chr14	93245162	93245161	0.76	93265477	0.63	93245161	0.9	93265477	0.62	93245161	0.56
chr14	93245840	93240219	0.03	93292144	0.03	NA	NA	93290215	0.03	NA	NA
chr14	93247018	93247017	1.0	93247017	1.0	NA	NA	93215550	1.0	NA	NA
chr14	93247329	93247328	0.69	93247328	0.55	93236058	0.54	93247328	0.62	93235165	0.52
chr14	93252311	93252310	1.0	93238995	1.0	93252310	1.0	93252310	1.0	NA	NA
chr14	93252524	93252523	0.9	93249047	0.99	93249047	0.98	93252523	0.92	93252032	0.99
chr14	93252814	93252828	1.0	93236577	0.05	93252828	1.0	93243114	1.0	93252828	1.0
chr14	93253945	93249195	0.74	93253944	0.83	93253944	1.0	93253944	1.0	93253944	1.0
chr14	93255504	93245125	0.09	NA	NA	93255516	0.1	93248540	0.67	93255516	1.0
chr14	93256424	93256423	0.73	93256423	1.0	93256423	0.93	93256423	0.87	93256423	0.96
chr14	93258201	93258200	0.54	93258200	0.94	93258200	0.97	93258200	0.93	93297536	0.72
chr14	93258223	93258222	0.94	NA	NA	93282335	0.1	93208256	1.0	93258222	0.67
chr14	93260554	93260553	0.85	93260553	1.0	93260553	0.84	93260553	0.69	93260553	0.81
chr14	93260905	93260904	1.0	93260904	1.0	93260904	1.0	93260904	1.0	93260904	0.95
chr14	93262134	93262133	0.97	93262133	1.0	93262133	0.99	93262133	0.99	93262133	0.98
chr14	93262783	93262782	0.67	93262782	0.88	93262782	0.67	93262782	0.57	93262782	0.56
chr14	93264777	93264776	1.0	93247328	1.0	93264776	1.0	93252310	1.0	93264776	1.0
chr14	93266167	93300739	0.02	NA	NA	NA	NA	NA	NA	93264338	0.85
chr14	93280850	93280849	0.96	93271264	0.86	93268846	0.82	93271264	0.9	93330065	0.76
chr14	93281167	93249340	0.82	93281166	0.51	93279467	0.38	93243114	0.68	93281166	0.69
chr14	93282329	93282335	0.7	93261233	0.98	93249047	0.96	93252032	0.98	93282335	0.96
chr14	93284459	93300257	0.56	93261233	0.82	93284458	0.98	93252032	0.84	93254806	0.92
chr14	93287229	93285648	0.93	93285648	0.84	93238256	0.88	93290154	1.0	93253981	0.64
chr14	93290216	93290215	0.96	93290215	0.58	93290215	0.98	93290215	0.54	93253981	0.81
chr14	93291790	93291789	0.57	93303876	0.67	93287462	0.7	93288091	0.59	93291727	0.71
chr14	93300258	93304497	0.69	93300257	0.81	93298643	0.87	93295195	0.51	93300257	0.87
chr14	93301195	93301194	0.56	93301194	0.81	NA	NA	NA	NA	93292794	0.5
chr14	93301504	93316254	0.65	93316254	0.84	93304674	0.91	93288091	0.9	93316830	0.89
chr14	93303453	93300257	0.85	93270681	0.71	93303452	0.44	93303452	0.39	93258423	0.03
chr14	93306441	93270394	0.88	93298766	0.62	93308305	0.87	93270394	0.47	93256526	0.87
chr14	93308288	93306154	0.98	93288091	1.0	93304674	0.99	93288091	1.0	93261233	1.0
chr14	93309409	93309408	0.83	93326802	0.61	93317946	0.96	93309408	0.53	93317946	0.69
chr14	93310743	93277198	0.77	93310770	0.73	NA	NA	93277198	0.98	93277198	0.82
chr14	93310771	93277198	0.62	93310770	0.85	93310770	0.9	93277198	0.97	93277198	0.79
chr14	93311746	93293777	0.84	93311745	0.65	93302664	0.59	93311745	0.66	93264642	0.66
chr14	93313679	93321014	0.44	93301363	0.68	93301530	0.77	93331635	0.62	93271264	0.64
chr14	93313913	93313912	0.89	93313912	0.65	93302569	0.69	93313912	0.67	93313912	0.06
chr14	93315952	93328611	0.42	93315951	0.91	93304674	0.93	93315951	0.92	93316830	0.92
chr14	93316255	93318426	0.76	93308727	0.95	93301530	0.9	93317139	0.94	93317139	0.9
chr14	93317364	93317363	0.97	93308727	0.93	93317363	0.98	93317363	0.94	93317363	0.96
chr14	93324422	93318426	0.97	93308727	0.98	93301530	0.99	93317139	0.99	93317139	0.99
chr14	93326043	93341442	0.38	NA	NA	93358918	0.44	NA	NA	NA	NA
chr14	93326803	93326802	0.94	93326802	0.99	93317946	0.98	93326802	0.98	93317946	0.96
chr14	93328612	93293777	0.95	93285648	0.83	93302664	0.93	93315521	0.86	93315521	0.91
chr14	93331105	93331104	1.0	93281447	1.0	93331104	0.92	93290235	1.0	93290235	0.5
chr14	93332939	93332938	0.97	93332938	0.99	93317946	1.0	93332938	0.98	93332938	0.99
chr14	93334065	93292298	1.0	NA	NA	93324949	0.25	93295286	1.0	NA	NA
chr14	93336346	93336345	1.0	NA	NA	NA	NA	NA	NA	NA	NA
chr14	93339291	93333716	1.0	NA	NA	93308281	1.0	93289294	1.0	NA	NA
chr14	93340572	93340571	0.54	93340571	0.67	93313115	0.64	93340571	0.75	93340571	0.9
chr14	93341605	93336710	0.63	93291802	0.98	93302664	0.97	93336710	0.67	93315521	0.93
chr14	93347850	93347593	0.93	93299568	0.95	93302664	0.91	93347849	1.0	93315521	1.0
chr14	93351409	93334772	0.33	NA	NA	93357776	0.06	NA	NA	NA	NA
chr14	93355034	93360917	0.97	93359417	0.99	93307156	0.87	93359417	0.99	93354205	0.94
chr14	93356027	93360917	0.87	93359417	0.77	93356026	0.57	93359417	0.73	93354205	0.76
chr14	93361511	93367428	0.51	93361510	0.97	93361510	0.96	93358022	0.85	93353198	0.89
chr14	93366561	93366571	0.68	93319068	1.0	93366571	0.96	93366571	0.6	93366571	0.96
chr14	93370772	93364030	0.97	NA	NA	NA	NA	93364030	1.0	NA	NA
chr14	93371389	93364248	1.0	93371435	1.0	NA	NA	93350326	1.0	NA	NA
chr14	93371840	93371839	0.98	93371839	0.98	93338316	0.25	93371839	0.98	93322612	0.97
chr14	93376511	93386918	0.25	NA	NA	NA	NA	NA	NA	NA	NA
chr14	93376860	93376867	1.0	93341442	0.03	93352472	0.47	93376867	1.0	93376867	0.64
chr14	93376868	93376867	1.0	93341442	0.03	93352472	0.5	93376867	1.0	93376867	0.64
chr14	93385776	93385776	0.71	93385773	0.82	93405283	0.13	93385773	0.8	93385773	0.75
chr14	93391254	93341372	1.0	93347420	1.0	93391275	1.0	93347420	1.0	93341337	1.0
chr14	93393982	93393981	0.96	93393981	0.5	93393981	0.6	93393981	0.71	93393981	0.53
chr14	93394352	93397125	0.27	93389653	0.47	93401022	0.25	93389653	0.36	93410543	0.46
chr14	93396235	93396234	0.5	93396234	1.0	93364935	0.57	93444287	0.14	93351470	0.25
chr14	93396768	93387223	0.73	93358823	0.86	93387928	0.81	93397339	0.79	93392264	0.89
chr14	93397762	93391735	0.59	93391522	0.57	93391522	0.56	93397761	0.56	93390924	0.58
chr14	93403873	93403872	0.77	93403872	1.0	93403872	0.11	93403872	0.61	93403872	1.0
chr14	93404322	93404327	0.95	93370629	0.95	93410382	0.96	93404327	0.91	93395306	0.93
chr14	93405284	93405283	0.95	93399799	0.94	93405283	1.0	93399799	0.96	93397448	0.95
chr14	93420179	93458232	0.56	93420178	0.59	93420178	0.39	93420178	0.46	93420178	0.56
chr14	93421777	93410723	0.75	93421776	0.98	93421282	0.86	93408528	0.92	93419384	0.96
chr14	93427658	93427657	0.54	93427657	0.71	93427657	0.82	93427657	0.54	93427657	0.91
chr14	93434214	93434219	0.36	NA	NA	NA	NA	93391865	0.06	93391865	0.05
chr14	93434837	93394990	1.0	NA	NA	NA	NA	93434836	1.0	NA	NA
chr14	93438664	93451530	0.86	93438663	0.58	93438663	0.9	93438663	0.81	93438663	0.94
chr14	93440528	93440527	0.57	93440527	0.66	93440527	1.0	93440527	0.54	93440527	0.62
chr14	93443224	93443223	0.58	93443223	0.6	93443403	0.86	93443223	0.61	93443223	0.71
chr14	93446395	93421776	0.62	93446394	0.87	93460459	0.69	93443424	0.88	93442616	0.88
chr14	93448172	93448171	0.6	93448171	0.8	93448171	1.0	93448171	0.84	93448171	0.65
chr14	93449619	93449618	0.8	93449618	0.53	93449618	1.0	NA	NA	NA	NA
chr14	93451118	93451117	0.54	93430341	0.99	93430341	1.0	93426996	0.91	93430341	1.0
chr14	93452376	93457070	0.53	93452375	0.47	93443403	0.78	93449583	0.59	93443403	0.79
chr14	93454049	93452920	0.89	93435800	0.99	93448007	0.99	93448007	0.96	93442616	0.98
chr14	93454939	93454938	1.0	NA	NA	NA	NA	NA	NA	NA	NA
chr14	93455912	93411969	0.3	93444053	0.35	93444053	0.65	93443686	0.39	93411375	0.4
chr14	93461963	93462005	0.71	93462005	0.97	93462005	0.87	93462005	0.98	93462005	0.81
chr14	93462308	93462307	0.93	93423062	0.04	NA	NA	93423083	0.5	NA	NA
chr14	93479172	93470224	0.36	93462005	0.47	93484210	0.29	93470224	0.33	93462124	0.45
chr14	93479294	93479293	1.0	93479293	0.76	NA	NA	93479293	0.82	93479293	0.73
chr14	93483521	93483520	0.99	93483520	1.0	93483520	0.97	93483520	0.99	93479289	0.99
chr14	93485176	93466454	0.16	93465912	0.8	93481997	0.54	93485210	0.68	93479289	0.88
chr14	93487557	93486489	0.67	93487561	0.99	93487561	0.92	93462005	0.77	93487561	0.96
chr14	93498267	93498266	0.73	93498266	1.0	93498266	0.64	NA	NA	93498266	0.66
chr14	93501687	93501686	1.0	93501686	1.0	93501686	1.0	93501686	1.0	93501686	0.99
chr14	93506225	93506224	0.75	93506224	0.57	93506224	0.64	93506224	0.46	93506224	0.83
chr14	93508205	93508204	0.68	93508204	0.3	93508204	0.9	93551031	0.5	93508204	0.93
chr14	93515264	93515264	0.67	93498294	0.87	93510277	0.81	93515264	0.84	93500038	0.87
chr14	93515888	93515887	0.99	93515887	0.99	93515887	0.98	93500038	1.0	93515887	0.98
chr14	93517326	93517325	0.66	93517329	0.71	93510277	0.84	93517325	0.75	93506149	0.7
chr14	93517473	93517901	0.7	93501343	0.77	93506591	0.7	93517901	0.7	93501486	0.74
chr14	93517896	93479657	0.36	93517472	0.63	93523333	0.77	93517472	0.49	93517919	0.67
chr14	93527977	93527976	0.92	93498294	0.97	93527976	0.98	93527976	0.92	93527976	0.99
chr14	93530415	93482602	0.5	93526173	0.79	93492596	0.91	93481877	1.0	93494005	1.0
chr14	93532304	93534453	0.81	93496981	0.83	93484996	0.81	93532460	0.75	93532460	0.84
chr14	93538897	93494030	0.5	NA	NA	NA	NA	NA	NA	NA	NA
chr14	93539213	93539212	0.95	93547991	0.94	93539911	0.98	93539911	0.88	93539911	0.96
chr14	93542957	93541571	0.58	93541449	0.86	93541449	0.83	93541449	0.6	93541449	0.86
chr14	93543203	93543202	0.88	93543202	0.98	93542987	0.97	93543202	0.95	93543202	0.95
chr14	93543384	93543383	0.9	93543383	1.0	93543383	1.0	93543383	0.4	93543383	0.62
chr14	93547828	93547834	1.0	NA	NA	93547834	0.5	93547834	1.0	93547834	0.56
chr14	93551015	93551031	0.98	NA	NA	NA	NA	93551031	0.69	NA	NA
chr14	93554353	93554352	0.62	93554352	0.63	93554352	0.88	93551031	0.58	93554352	0.83
chr14	93556685	93555520	0.66	93556684	0.94	93556684	0.96	93544548	0.7	93556684	0.92
chr14	93558555	93558554	0.64	93558554	0.75	93558554	0.44	93558554	0.48	93558554	0.53
chr14	93566640	93566685	0.72	93566685	0.74	93566685	0.91	93566685	0.73	93566685	0.78
chr14	93569438	93562943	0.08	NA	NA	NA	NA	NA	NA	93596576	0.3
chr14	93569440	93562943	0.08	NA	NA	NA	NA	NA	NA	93596576	0.3
chr14	93583804	93584824	0.43	93584824	0.88	93583803	0.95	93584824	0.77	93584824	0.84
chr14	93584864	93584863	0.58	93584863	0.64	93584863	0.85	93584863	0.96	93584863	0.25
chr14	93588071	93588070	0.5	93588070	1.0	93556354	0.67	93588070	0.36	93588070	0.73
chr14	93592679	93592678	1.0	93592678	1.0	NA	NA	93592678	1.0	93592678	1.0
chr14	93595933	93595932	1.0	NA	NA	93595932	0.79	93584863	0.86	NA	NA
chr14	93598365	93622023	0.22	93598406	0.19	93607838	0.69	93632483	0.16	93575874	0.21
chr14	93599353	93597302	0.31	93577226	0.31	93599353	0.49	93591381	0.38	93577226	0.4
chr14	93600538	93600531	0.97	93575267	1.0	NA	NA	93600531	1.0	NA	NA
chr14	93610593	93610615	0.42	93581596	0.2	93610615	0.45	93610615	0.33	93610615	0.17
chr14	93611845	93611844	0.97	93611844	0.96	93611844	0.9	93611844	0.74	93611844	0.87
chr14	93613302	93597302	0.59	93600949	0.45	93613301	0.53	93591381	0.57	93613301	0.61
chr14	93613324	93632926	1.0	93588740	0.02	NA	NA	NA	NA	93613323	0.19
chr14	93613421	93610533	0.73	93564716	1.0	93613420	1.0	93591381	0.67	93613420	0.25
chr14	93614044	93614043	0.62	93614043	0.49	93614043	0.41	93614043	0.72	93614043	0.7
chr14	93614300	93614322	0.27	93614299	0.82	93614299	0.96	93604463	0.64	93614299	0.77
chr14	93614636	93615785	0.5	93614635	0.46	93614635	0.44	93614635	0.38	93614635	0.51
chr14	93632688	93632687	0.5	93632687	0.35	93632687	0.6	93632687	0.57	93614335	0.89
chr14	93635628	93680788	0.04	NA	NA	93634732	0.33	NA	NA	NA	NA
chr14	93637538	93637537	0.67	NA	NA	93615273	0.02	NA	NA	NA	NA
chr14	93653322	93660169	0.62	93660169	0.51	93657518	0.77	93660169	0.53	93654366	0.62
chr14	93656450	93656449	0.86	93656449	0.83	NA	NA	93656449	0.8	93656449	0.47
chr14	93657352	93657351	0.58	93657351	0.97	93657351	0.88	93657351	0.84	93657351	0.88
chr14	93658845	93658854	1.0	93658854	1.0	93658854	0.56	93614635	0.5	93658854	0.54
chr14	93662877	93662877	0.44	93662877	0.77	93662877	0.26	93647950	0.47	93663259	0.91
chr14	93663755	93663754	0.9	93663754	1.0	NA	NA	93663754	1.0	93663754	0.73
chr14	93665224	93665223	0.83	93665223	0.98	93625662	0.5	93665223	0.98	93665223	0.94
chr14	93666057	93668758	0.96	93666065	1.0	93666065	0.97	93668758	0.93	93666065	0.96
chr14	93666837	93665609	1.0	NA	NA	NA	NA	NA	NA	NA	NA
chr14	93667494	93667493	1.0	NA	NA	NA	NA	NA	NA	NA	NA
chr14	93668850	93668849	0.7	93668849	0.27	93668849	0.44	93668849	0.76	93668424	0.78
chr14	93675459	93675458	0.98	93675458	1.0	93717192	0.33	93675458	1.0	93675458	1.0
chr14	93679458	93679457	0.96	93679457	1.0	93679457	0.99	93679457	0.97	93679457	0.93
chr14	93680584	93680583	0.97	93680583	0.56	NA	NA	93689813	0.75	93680583	0.78
chr14	93683134	93683133	0.65	93683133	1.0	93683133	0.5	93720518	0.73	93683133	1.0
chr14	93683846	93698635	0.62	93683845	0.92	93683845	0.82	93683845	0.57	93671201	0.87
chr14	93684016	93682724	1.0	93668978	1.0	NA	NA	93677174	0.79	93647330	1.0
chr14	93686290	93686289	0.91	NA	NA	NA	NA	93660582	0.73	93686289	0.25
chr14	93700074	93700073	0.86	93700073	0.96	93700073	1.0	93700073	0.96	93700181	0.94
chr14	93700526	93700525	0.82	93700525	1.0	93700525	1.0	93700525	1.0	93700525	1.0
chr14	93711769	93692260	1.0	NA	NA	NA	NA	93681282	1.0	NA	NA
chr14	93715058	93715057	0.63	93711273	0.59	93709008	0.86	93718633	0.56	93715057	0.54
chr14	93718634	93718633	0.89	93718633	1.0	93718633	0.98	93718633	0.95	93718633	0.88
chr14	93726559	93726563	1.0	NA	NA	NA	NA	NA	NA	93772660	0.0
chr14	93727964	93727976	1.0	NA	NA	NA	NA	93726711	0.5	NA	NA
chr14	93733667	93733671	1.0	NA	NA	NA	NA	93733671	1.0	NA	NA
chr14	93735693	93736044	0.49	93736044	0.85	93735580	0.79	93736044	0.9	93738999	0.6
chr14	93739047	93739057	0.78	93739057	1.0	93739057	1.0	93739057	0.5	NA	NA
chr14	93757200	93759015	0.72	93757199	0.55	93757199	0.69	93757199	0.67	93757199	0.75
chr14	93759483	93757543	1.0	NA	NA	93759481	0.91	NA	NA	NA	NA
chr14	93768802	93770478	0.47	93769219	0.91	93768809	0.99	93768809	0.65	93769219	0.79
chr14	93771059	93771071	0.8	93769219	0.71	93771153	0.98	93771109	0.62	93769219	0.9
chr14	93771141	93771140	1.0	93771140	1.0	93771140	0.98	93771140	0.94	93771140	0.97
chr14	93775481	93730190	0.19	NA	NA	NA	NA	NA	NA	NA	NA
chr14	93782270	93782287	0.76	93782278	0.92	93782278	0.95	93782283	0.92	93782278	0.92
chr14	93782456	93782136	0.61	93782160	0.95	93782456	0.98	93782183	0.99	93782160	1.0
chr14	93785904	93785903	0.82	93785903	0.91	93785903	0.96	93785903	0.84	93785903	0.87
chr14	93789099	93789089	0.48	93789089	0.59	93789089	0.88	93789089	0.73	93789915	0.82
chr14	93793052	93805679	0.62	93756479	0.14	93821577	0.67	93782269	0.6	93822761	0.33
chr14	93796933	93796932	0.83	93796932	0.89	93796932	0.5	93796932	0.73	93796932	0.79
chr14	93797985	93827986	0.06	NA	NA	NA	NA	NA	NA	NA	NA
chr14	93804568	93804567	0.62	NA	NA	93804567	0.87	93804567	0.45	93804567	1.0
chr14	93805661	93805660	0.73	93805660	0.63	93803389	0.74	93805660	0.85	93807959	0.77
chr14	93808032	93775362	1.0	93808031	1.0	NA	NA	93800287	1.0	93808031	1.0
chr14	93816909	93816919	1.0	93816919	1.0	93820544	0.33	93816919	1.0	93816919	1.0
chr14	93826060	93820993	0.75	NA	NA	NA	NA	93820993	1.0	NA	NA
chr14	93828654	93828588	0.37	93831267	0.81	93831267	0.83	93831267	0.64	93831267	0.56
chr14	93831959	93831958	0.7	93856952	0.71	93831958	0.9	93831958	0.7	93831958	0.69
chr14	93834400	93845142	0.1	NA	NA	NA	NA	NA	NA	NA	NA
chr14	93839050	93839070	0.45	93839070	0.57	93839070	0.36	93839070	0.35	93839070	0.48
chr14	93841690	93841692	0.77	93841690	0.44	93826931	0.2	93841692	0.43	93838464	0.45
chr14	93842145	93859808	0.33	93840305	0.5	93822836	0.08	NA	NA	93855226	0.13
chr14	93845098	93845127	0.31	93845097	0.42	93846802	0.51	93842199	0.5	93845097	0.68
chr14	93846870	93835250	1.0	NA	NA	NA	NA	NA	NA	93846888	1.0
chr14	93848244	93845142	0.1	NA	NA	NA	NA	NA	NA	93892634	0.04
chr14	93849052	93863944	0.08	93849051	1.0	93870175	0.05	NA	NA	93849051	0.5
chr14	93850565	93894128	0.5	NA	NA	NA	NA	NA	NA	NA	NA
chr14	93858327	93858326	0.51	93858326	0.67	93858326	0.74	93858326	0.46	93858326	0.5
chr14	93863710	93863714	0.97	93863714	1.0	93863714	0.99	93863714	0.99	93863714	0.98
chr14	93871309	93867989	0.43	93864807	0.66	93867276	0.4	93864807	0.59	93870534	0.6
chr14	93880410	93878515	1.0	93879246	0.98	NA	NA	93880401	1.0	93874756	0.86
chr14	93884294	93884320	1.0	NA	NA	NA	NA	NA	NA	NA	NA
chr14	93885359	93885358	1.0	93885358	0.99	93885358	1.0	93885358	1.0	93885358	1.0
chr14	93886670	93887274	0.96	93881664	0.97	93874577	0.96	93877373	0.98	93881664	0.98
chr14	93886831	93886817	0.75	93886830	0.89	93874577	0.71	93886817	0.9	93881664	0.93
chr14	93888260	93888259	0.73	93888259	0.81	93888259	0.64	93888259	0.84	93888259	0.58
chr14	93892694	93892375	0.79	93892780	0.87	93892780	0.96	93892375	0.88	93892375	0.9
chr14	93901089	93901090	0.74	93901063	0.83	93901105	0.87	93901063	0.82	93901105	0.83
chr14	93901805	93901804	0.88	93901804	0.85	93901804	0.92	93901804	0.83	93901804	0.9
chr14	93902398	93902234	0.8	93902412	1.0	93855091	1.0	93902412	1.0	93902412	1.0
chr14	93907374	93908047	0.66	93907373	0.95	93907373	0.97	93907373	0.72	93907373	0.65
chr14	93908585	93890608	0.17	NA	NA	NA	NA	NA	NA	93886752	0.2
chr14	93913513	93913512	0.57	93912613	0.69	93913512	0.48	93904746	0.55	93912613	0.6
chr14	93917766	93893399	0.5	NA	NA	NA	NA	NA	NA	NA	NA
chr14	93918081	93918077	1.0	93918077	1.0	93917938	0.97	93918077	0.98	93918077	0.97
chr14	93919998	93919029	1.0	NA	NA	93945489	0.06	93891262	1.0	93871606	0.25
chr14	93920416	93878240	0.67	93920440	1.0	93920419	0.25	NA	NA	93920432	1.0
chr14	93920420	93878240	0.5	93920440	1.0	93920419	1.0	NA	NA	93920432	1.0
chr14	93920441	93878240	1.0	93920440	1.0	NA	NA	NA	NA	93920432	1.0
chr14	93922980	93922979	0.95	93922979	0.71	93922979	0.75	93922979	0.59	93921403	0.57
chr14	93927031	93927031	0.45	93921639	0.42	93922296	0.71	93913096	0.66	93921457	0.53
chr14	93933207	93905076	0.1	NA	NA	93933206	0.44	NA	NA	NA	NA
chr14	93935423	93935423	0.38	93935423	0.49	93935423	0.64	93932268	0.56	93939525	0.51
chr14	93942850	93942849	0.71	93942849	1.0	93942849	0.96	93942849	0.98	93942849	0.99
chr14	93943642	93943641	1.0	NA	NA	NA	NA	93915947	0.0	NA	NA
chr14	93960950	93960950	0.48	93959908	0.61	93966132	0.7	93967338	0.52	93967338	0.57
chr14	93964769	93967241	1.0	93963977	1.0	93963977	1.0	93964768	1.0	93962537	0.95
chr14	93971901	93971900	1.0	NA	NA	NA	NA	93971900	0.96	NA	NA
chr14	93978089	93978088	0.97	93978088	0.73	93981121	0.89	93978088	0.99	93978088	0.98
chr14	93979756	93979762	1.0	NA	NA	93979762	1.0	93979762	0.44	93972899	1.0
chr14	93985291	93982166	0.34	93982166	0.4	93978855	0.47	93986408	0.19	93982166	0.51
chr14	94002852	94002851	0.49	94003455	0.7	94003455	0.94	94003455	0.73	94002851	0.62
chr14	94003606	94003605	0.98	94003605	1.0	94003548	1.0	94003605	1.0	94003605	0.99
chr14	94006357	94006518	0.52	94006356	0.94	94006356	0.82	94006356	0.81	94006356	0.66
chr14	94010190	94010189	1.0	94010189	0.92	94010189	0.99	94010189	0.97	94010189	0.88
chr14	94013173	94011315	0.89	94011315	0.93	94011315	0.97	94011315	0.92	94013915	0.94
chr14	94013794	94012754	0.74	94013844	0.93	94010601	0.9	94012754	0.89	94019731	0.89
chr14	94024595	94016269	0.35	94017810	0.77	94024594	0.81	94017810	0.74	94016269	0.8
chr14	94025124	94025123	0.72	94025123	1.0	94025123	0.95	94025123	0.97	94025123	1.0
chr14	94031239	94035235	0.77	94031154	0.87	94031238	0.94	94035235	0.86	94031154	0.71
chr14	94037650	94037649	0.84	94037665	1.0	94037649	0.88	94037665	0.99	94037665	0.95
chr14	94039382	94028444	0.33	NA	NA	NA	NA	NA	NA	NA	NA
chr14	94046496	94046495	0.5	94046495	0.95	NA	NA	94046495	1.0	94046495	0.69
chr14	94049733	94049876	0.73	94048661	0.99	94046720	0.99	94046921	0.98	94048661	0.98
chr14	94049895	94049904	1.0	94049904	0.97	94049904	0.98	94049904	1.0	94049904	0.92
chr14	94050886	94048804	0.84	94048804	0.89	94043658	0.77	94048804	0.76	94048804	0.73
chr14	94053819	94050959	0.06	NA	NA	NA	NA	NA	NA	NA	NA
chr14	94059957	94073048	0.84	94059956	0.95	94063975	0.9	94048804	0.95	94048804	0.89
chr14	94060696	94060695	0.95	94060695	0.76	94036833	0.67	94052167	0.6	94036833	0.5
chr14	94063906	94098925	1.0	NA	NA	NA	NA	NA	NA	NA	NA
chr14	94065055	94065054	0.62	94051734	0.99	94063330	0.81	94051734	0.9	94061179	0.9
chr14	94065223	94065222	0.79	NA	NA	NA	NA	94022691	0.57	NA	NA
chr14	94065384	94049905	0.57	94065512	0.9	94061179	0.98	94065825	0.89	94061179	0.92
chr14	94070271	94070270	0.93	94070270	0.69	94070270	0.5	94070270	1.0	94070270	0.5
chr14	94073077	94056137	0.61	94076680	0.81	94073086	0.75	94073086	0.71	94073086	0.82
chr14	94076681	94059101	0.64	94065512	0.96	94076680	0.74	94065054	0.82	94076680	0.93
chr14	94077871	94077870	0.98	94077870	0.89	94077870	0.97	94077870	0.95	94077870	0.97
chr14	94078029	94053633	0.91	94043658	0.78	94065054	1.0	94053633	0.91	94074939	0.99
chr14	94080696	94070270	0.45	94069134	0.95	94080710	0.99	94052167	0.44	94080710	0.86
chr14	94087734	94087733	1.0	94087733	1.0	NA	NA	94087733	1.0	94087733	0.25
chr14	94088500	94092541	0.69	94092541	0.85	94088502	0.69	94092541	0.9	94092541	0.85
chr14	94091814	94091813	0.64	94091813	0.67	94091813	0.68	94053589	1.0	94091813	0.97
chr14	94092126	94092133	0.46	94109404	0.05	94092133	0.95	94092133	1.0	94092133	1.0
chr14	94092512	94136976	0.67	94092531	1.0	94137667	0.33	94092510	1.0	NA	NA
chr14	94093334	94093333	0.25	NA	NA	NA	NA	NA	NA	NA	NA
chr14	94103053	94103052	1.0	94103052	0.78	94103052	1.0	94103052	1.0	94103052	1.0
chr14	94107066	94107065	1.0	94146696	0.33	NA	NA	94099313	1.0	NA	NA
chr14	94108753	94108752	0.97	94108752	0.98	94108752	0.9	94108752	0.97	94108752	0.96
chr14	94109405	94109362	0.56	94109362	0.74	94109362	0.85	94109362	0.7	94109362	0.79
chr14	94118629	94118628	0.81	94118628	0.58	94121657	0.42	94118628	0.7	94118628	0.72
chr14	94128945	94129503	0.63	94128945	0.51	94128945	0.36	94097360	0.45	94128945	0.44
chr14	94132967	94133191	0.96	94134131	0.97	94132967	0.99	94132967	0.94	94133191	0.98
chr14	94133252	94118628	0.05	NA	NA	94133268	1.0	NA	NA	NA	NA
chr14	94134806	94135663	0.95	94134131	0.95	94135142	0.86	94135142	0.97	94135142	0.99
chr14	94137668	94137505	0.91	94137505	0.96	94137505	0.96	94137505	0.95	94136536	0.96
chr14	94137838	94131070	0.89	NA	NA	94103053	0.04	94137837	1.0	NA	NA
chr14	94140722	94138903	0.64	94141398	0.81	94140233	0.92	94138903	0.77	94140233	0.78
chr14	94141181	94173762	0.5	NA	NA	NA	NA	NA	NA	NA	NA
chr14	94142396	94146039	0.65	94142404	0.74	94140233	0.74	94142404	0.8	94142404	0.66
chr14	94145373	94144968	0.85	94145378	0.92	94145378	0.97	94145378	0.85	94145378	0.97
chr14	94146690	94141398	0.91	94152571	0.96	94146181	0.99	94138903	0.98	94146181	0.92
chr14	94148886	94148885	0.96	94148885	0.97	94148885	0.97	94148885	0.98	94148885	0.97
chr14	94150482	94150481	0.95	94150481	0.97	94150481	0.45	94150481	0.87	94150481	0.97
chr14	94151986	94151985	0.88	94151985	1.0	94152000	0.67	94151985	1.0	94151985	0.97
chr14	94153062	94144968	0.56	94153061	0.97	94153061	0.55	94153061	0.65	94153061	0.88
chr14	94153708	94153707	0.79	94153707	0.86	94153707	1.0	94153707	0.5	94153707	0.91
chr14	94159068	94159067	0.8	94159067	0.95	94159067	0.99	94159067	0.95	94161680	0.95
chr14	94168056	94122066	1.0	94126776	1.0	NA	NA	94122066	0.33	NA	NA
chr14	94169955	94169954	0.94	94169954	0.67	94169954	1.0	94169954	0.83	94169954	0.3
chr14	94170817	94170816	0.98	94170005	0.95	94170005	0.83	94170816	0.97	94170816	1.0
chr14	94177074	94177073	0.84	94137507	0.67	94177073	1.0	94177073	0.67	94177073	1.0
chr14	94181219	94145459	0.01	NA	NA	NA	NA	NA	NA	NA	NA
chr14	94187632	94228381	0.9	94228381	0.9	94187631	0.43	94228381	0.74	94187631	0.97
chr14	94188565	94188584	0.98	94146889	0.57	94188584	0.94	94188584	1.0	94188584	0.93
chr14	94188584	94188584	0.98	94146889	0.57	94188584	0.97	94188584	1.0	94188584	0.92
chr14	94188585	94188584	0.98	94146889	0.57	94188584	0.97	94188584	1.0	94188584	0.92
chr14	94190049	94190048	0.86	94210808	0.97	94182370	0.95	94187409	0.98	94190048	0.99
chr14	94190607	94216135	0.04	NA	NA	NA	NA	94212256	0.02	NA	NA
chr14	94190873	94186953	0.65	94190872	0.84	94179361	0.94	94178373	0.74	94190872	0.76
chr14	94196161	94196160	0.92	94196160	0.93	94182370	0.94	94196160	0.95	94196160	1.0
chr14	94197396	94185775	0.99	94178525	1.0	NA	NA	94178525	1.0	94168622	1.0
chr14	94201935	94201957	0.87	94184399	0.7	94172156	0.86	94196470	0.95	94183644	0.79
chr14	94202982	94202981	0.73	94202981	0.97	94230855	0.93	94202981	0.93	94202981	0.91
chr14	94207686	94200365	0.14	94207710	0.5	94251490	1.0	NA	NA	NA	NA
chr14	94214502	94214508	0.69	94214508	0.62	94179434	0.65	94184399	0.88	94214508	0.73
chr14	94218689	94221163	0.14	NA	NA	94196309	0.0	NA	NA	94219057	0.05
chr14	94220221	94218703	0.5	NA	NA	94219065	0.04	NA	NA	94220220	0.8
chr14	94222576	94222575	1.0	94222575	0.99	94222575	0.99	94222575	1.0	94222575	0.97
chr14	94233058	94233057	1.0	94233057	0.94	94187409	0.98	94233057	1.0	94187409	0.92
chr14	94239197	94239196	0.68	94239196	0.85	94190654	0.94	94239196	0.75	94190654	0.91
chr14	94243775	94243774	0.69	94243774	0.73	94243774	0.81	94243774	1.0	94193881	1.0
chr14	94245486	94245485	0.97	94245485	0.94	94245485	0.8	94245485	0.82	94245485	0.96
chr14	94255601	94255600	0.74	94255600	0.89	94255600	0.95	94255600	0.82	94255600	0.91
chr14	94257642	94244006	0.74	94210929	0.7	94230855	0.85	94213052	0.58	94210929	0.75
chr14	94278747	94279233	0.98	94278746	0.99	94230471	0.96	94278746	0.95	94229374	0.97
chr14	94281436	94281435	1.0	NA	NA	94281435	1.0	NA	NA	94281435	0.64
chr14	94285441	94285440	0.84	94235882	0.87	94285440	1.0	94284671	0.84	94235882	0.98
chr14	94285485	94285524	0.38	94263831	1.0	94285520	0.94	94285497	0.75	94263831	0.29
chr14	94285559	94278004	0.93	94254419	0.98	94285580	0.82	94285580	0.99	94285580	0.98
chr14	94294758	94294925	0.62	94294757	1.0	94294757	0.9	94294757	0.87	94294757	0.83
chr14	94300766	94298810	0.68	94300765	0.49	94300389	0.62	94300765	0.65	94300856	0.46
chr14	94308420	94307570	1.0	94271422	1.0	94308459	1.0	94260233	0.94	NA	NA
chr14	94311959	94299151	0.5	NA	NA	NA	NA	94290332	0.25	NA	NA
chr14	94322514	94322513	0.99	94321337	0.99	94322513	1.0	94322513	0.96	94322513	0.97
chr14	94324097	94323405	0.49	94324096	0.88	94324096	0.85	94324096	0.76	94324096	0.91
chr14	94326429	94328865	0.41	94324464	0.68	94323450	0.76	94326511	0.51	94326434	0.75
chr14	94328534	94336356	0.32	NA	NA	NA	NA	NA	NA	NA	NA
chr14	94333131	94333130	0.96	94333130	0.98	94333130	1.0	94333130	0.7	94333039	0.97
chr14	94341540	94303217	0.17	94341568	1.0	NA	NA	NA	NA	NA	NA
chr14	94343213	94311668	0.5	NA	NA	NA	NA	NA	NA	NA	NA
chr14	94347990	94347963	0.97	94347963	1.0	94347963	0.95	94347963	0.98	94347963	0.93
chr14	94353536	94353535	0.66	94342547	0.84	94353535	0.57	94353535	0.81	94353535	0.84
chr14	94354171	94354170	0.98	94354122	1.0	94354122	0.98	94354170	0.98	94354122	0.98
chr14	94354701	94348820	0.71	94354700	0.93	NA	NA	94323655	1.0	94309589	1.0
chr14	94357091	94358994	0.77	94357090	1.0	94357090	0.89	94358994	0.89	94319293	0.65
chr14	94359295	94349369	0.41	94359298	0.71	94359295	0.62	94359298	0.7	94359298	0.56
chr14	94371035	94370157	0.46	94371044	0.99	94371044	0.45	94371044	0.69	94371044	0.41
chr14	94371116	94371676	0.59	94383633	0.23	94369981	0.76	94351741	0.26	94369981	0.69
chr14	94392743	94392742	0.89	94392742	0.92	94369396	0.89	94392742	0.98	94392742	0.66
chr14	94428420	94428419	0.54	94428419	0.62	94428419	0.94	94430014	0.57	94430915	0.69
chr14	94428780	94430219	0.59	94431231	0.99	94428779	0.99	94428779	0.94	94433776	0.98
chr14	94429887	94429284	0.48	94429886	0.62	94433255	0.65	94429886	0.67	94433255	0.71
chr14	94430283	94430282	0.61	94430282	0.86	94430282	0.83	94430282	0.87	94430282	0.83
chr14	94430914	94430918	1.0	NA	NA	NA	NA	94393339	1.0	94430918	1.0
chr14	94432433	94430915	0.82	94430014	0.88	94431714	0.97	94430915	0.9	94430915	0.86
chr14	94452598	94461297	0.33	94456095	0.66	94440835	0.65	94457540	0.62	94461585	0.7
chr14	94453419	94453340	0.99	94453418	0.99	94451786	0.98	94453418	0.96	94453418	0.99
chr14	94455475	94433321	0.57	NA	NA	NA	NA	NA	NA	NA	NA
chr14	94455655	94455654	0.69	94456095	0.78	94455654	0.83	94455654	0.73	94455654	0.74
chr14	94464270	94455654	0.36	94464301	0.56	94457265	0.64	94464308	0.29	94464301	0.36
chr14	94467898	94488965	0.49	94467912	0.93	94467912	0.71	94469125	1.0	94462243	0.53
chr14	94475421	94475437	0.69	94475437	0.88	94475437	0.93	94475437	0.94	94475437	0.94
chr14	94476969	94476968	0.99	94477298	0.98	94476968	0.98	94476968	0.97	94477298	0.98
chr14	94477874	94488031	0.34	94483729	0.67	94483729	0.66	94483729	0.67	94483729	0.62
chr14	94480071	94480075	0.84	94483747	0.94	94480086	0.94	94474296	0.72	94480086	1.0
chr14	94484713	94484712	0.9	94484719	0.74	94484712	0.5	94483911	1.0	94484712	1.0
chr14	94502024	94502024	0.37	94502024	0.83	94502024	0.35	94502024	0.66	94502024	0.3
chr14	94504901	94504900	1.0	94471433	1.0	NA	NA	94495642	1.0	NA	NA
chr14	94509279	94502541	0.21	94501411	0.34	94506437	0.37	94502115	0.19	94509525	0.45
chr14	94510438	94469649	0.33	NA	NA	NA	NA	NA	NA	NA	NA
chr14	94511237	94511236	0.96	94511236	0.9	94511236	0.85	94511236	0.87	94511236	0.74
chr14	94512097	94512096	0.83	94512096	0.81	94512096	0.62	94512096	0.67	94512096	0.89
chr14	94516954	94516953	0.96	94516953	0.99	94516953	0.99	94516953	0.98	94516953	0.98
chr14	94532988	94551298	0.5	NA	NA	94576006	0.07	NA	NA	NA	NA
chr14	94533648	94533647	0.49	94533647	1.0	94533647	0.44	94505138	0.67	94533647	1.0
chr14	94533814	94533813	0.43	94527599	0.78	94533813	0.24	94529847	0.82	94521659	0.55
chr14	94540843	94538816	0.55	94532416	0.79	94541124	0.78	94538816	0.72	94540842	0.82
chr14	94558755	94558754	0.54	94558754	0.69	94558754	0.78	94558754	0.75	94558754	0.74
chr14	94562602	94610368	0.12	94519634	1.0	NA	NA	NA	NA	94562601	1.0
chr14	94565692	94567019	0.88	94558594	0.87	94558594	0.89	94565691	0.81	94558594	0.91
chr14	94568868	94568723	0.96	94568723	0.98	94561385	0.98	94568723	0.96	94568874	0.99
chr14	94573002	94573001	0.75	94572031	0.97	94573001	0.98	94572031	0.86	94573001	0.9
chr14	94585764	94573961	0.7	94573961	0.66	94573961	0.76	94573961	0.64	94573961	0.67
chr14	94589457	94588872	1.0	94575907	0.67	94622332	0.07	94629213	0.01	94575907	1.0
chr14	94601030	94600314	0.5	94600314	0.53	94604305	0.71	94600314	0.49	94604305	0.45
chr14	94601151	94594610	0.25	NA	NA	NA	NA	NA	NA	NA	NA
chr14	94602476	94600896	0.83	94600215	0.96	94602182	0.99	94600215	0.97	94603609	0.97
chr14	94603735	94603740	1.0	94603740	1.0	94603740	1.0	94603740	1.0	NA	NA
chr14	94604559	94604461	0.76	94604305	0.99	94604461	0.97	94604461	0.93	94604461	0.96
chr14	94610477	94610476	0.69	94610452	0.91	94610452	0.94	94610452	0.91	94610452	0.9
chr14	94610956	94610955	0.9	94628038	0.33	94610955	0.69	94610955	0.82	94610955	0.51
chr14	94611130	94611795	0.64	94610280	0.71	94605716	0.66	94611129	0.65	94610280	0.62
chr14	94611623	94611655	0.86	94611655	0.96	94611655	0.94	94611655	0.95	94611655	0.96
chr14	94613158	94606727	0.6	94613157	0.73	94613157	1.0	94607914	0.46	94613157	0.3
chr14	94613262	94613272	1.0	NA	NA	NA	NA	NA	NA	NA	NA
chr14	94631556	94602746	0.4	NA	NA	NA	NA	NA	NA	NA	NA
chr14	94638498	94638509	0.58	94638509	0.8	94640071	0.6	94638509	0.53	94638509	0.7
chr14	94639318	94639331	1.0	NA	NA	NA	NA	NA	NA	NA	NA
chr14	94640452	94640451	0.79	94640071	0.84	94638431	0.6	94640451	0.63	94640451	0.71
chr14	94645378	94645377	0.3	94645377	0.77	94645377	0.68	94645377	0.82	94645377	0.9
chr14	94647661	94677977	0.12	94647660	1.0	94647660	1.0	NA	NA	NA	NA
chr14	94652217	94655494	0.51	94652232	0.68	94664920	0.73	94652232	0.8	94655483	0.62
chr14	94653857	94653856	0.5	NA	NA	NA	NA	94653856	1.0	94653856	1.0
chr14	94655124	94659104	0.96	94655032	0.99	94653396	1.0	94655500	0.97	94653396	0.99
chr14	94655482	94656539	0.71	94656539	0.84	94656539	0.83	94656539	0.84	94656539	0.83
chr14	94656697	94656710	0.76	94656724	0.99	94656696	0.25	94656710	0.69	94656696	0.95
chr14	94656986	94656987	0.65	94656987	0.98	94665826	0.74	94656987	0.93	94656987	0.51
chr14	94657426	94655397	0.78	94655108	0.72	94656011	0.66	94668371	0.64	94656011	0.65
chr14	94658881	94658880	0.39	94665826	0.72	94654640	0.82	94665826	0.54	94665826	0.67
chr14	94662498	94662497	1.0	94662497	1.0	94654640	1.0	94662497	1.0	94662497	1.0
chr14	94663666	94659014	0.84	94659014	0.99	94663665	0.97	94663665	0.98	94663665	0.92
chr14	94664090	94664089	0.76	94664089	0.74	94664089	0.76	94664089	0.66	94664089	0.74
chr14	94665082	94665087	1.0	94708690	0.05	NA	NA	NA	NA	NA	NA
chr14	94670562	94670561	0.51	94659104	0.66	94671266	0.78	94655032	0.72	94666498	0.68
chr14	94671790	94671790	0.99	94671790	0.99	94671790	1.0	94671411	1.0	94671790	0.96
chr14	94684821	94684820	0.96	94684820	0.99	94684820	0.96	94684820	0.99	94684820	1.0
chr14	94688040	94688039	0.65	94688039	0.74	94687174	0.67	94688039	0.65	94688039	0.58
chr14	94688690	94688689	0.64	94688689	1.0	94688689	0.91	94688689	0.92	94688689	0.93
chr14	94692994	94692183	0.65	94689992	0.42	94692817	0.33	94736469	0.19	94690187	0.21
chr14	94693194	94693193	0.98	94693193	0.99	94693193	0.96	94693193	0.93	94693193	1.0
chr14	94694072	94694081	0.8	94694081	0.91	94693564	0.71	94694081	0.92	94694081	0.8
chr14	94694977	94690473	0.25	94691009	0.53	94695445	0.72	94691248	0.38	94695445	0.49
chr14	94695880	94645951	0.02	NA	NA	NA	NA	NA	NA	NA	NA
chr14	94696325	94696344	1.0	NA	NA	NA	NA	NA	NA	94696344	0.94
chr14	94701787	94701780	0.49	94701820	0.94	94701780	0.75	94701820	0.83	94701820	0.92
chr14	94703710	94703722	1.0	NA	NA	NA	NA	NA	NA	94668340	0.16
chr14	94703828	94703495	0.49	94676355	0.39	94703827	0.92	94703495	0.61	94703827	0.72
chr14	94704819	94704818	0.95	94704944	0.97	94704818	1.0	94704818	0.95	94704818	0.96
chr14	94704965	94704818	0.49	94705000	0.72	94704944	0.83	94704818	0.55	94704944	0.78
chr14	94707496	94707232	0.08	NA	NA	94684236	1.0	NA	NA	NA	NA
chr14	94709429	94709428	0.94	94708284	1.0	94709428	0.5	94709428	1.0	94709428	0.89
chr14	94710010	94710009	0.8	NA	NA	94710009	0.71	94672212	1.0	94710009	1.0
chr14	94712705	94712704	0.88	94712704	0.99	94712704	0.92	94712704	0.95	94712704	0.97
chr14	94714750	94714749	0.84	94714749	0.99	94714749	0.99	94714749	0.91	94714749	1.0
chr14	94715543	94715542	0.88	94715542	0.84	94722457	0.17	94715542	1.0	NA	NA
chr14	94716083	94716082	0.93	94716082	0.97	94716082	0.95	94716082	0.98	94716372	0.86
chr14	94718325	94718324	0.94	94718324	0.99	94718324	0.96	94718324	0.95	94718324	0.91
chr14	94722694	94721823	0.84	94722697	0.99	94720449	0.99	94722697	0.94	94722562	0.98
chr14	94724262	94724261	0.48	94724261	0.79	94727915	0.82	94724261	0.64	94724261	0.69
chr14	94728620	94728619	0.42	94731844	0.56	94750756	0.45	94728619	0.45	94726298	0.55
chr14	94728940	94728939	0.51	94727915	0.59	94727915	0.83	94728939	0.48	94726298	0.22
chr14	94729565	94724255	0.5	NA	NA	NA	NA	NA	NA	NA	NA
chr14	94731836	94748279	0.16	94725947	0.8	94701421	0.03	NA	NA	94737322	0.17
chr14	94735176	94735175	0.65	94736665	0.88	94736665	0.86	94736665	0.8	94736665	0.81
chr14	94739494	94739498	1.0	NA	NA	NA	NA	NA	NA	NA	NA
chr14	94739803	94739802	0.71	94739802	0.91	94736665	0.8	94739802	0.9	94736970	0.91
chr14	94742662	94744756	0.96	94742661	0.65	94742661	0.96	94742661	0.97	94742661	0.9
chr14	94743074	94743073	0.99	94742618	0.81	94743073	0.97	94743073	0.95	94743073	0.92
chr14	94743348	94744337	0.83	94744337	0.55	94744337	0.78	94744337	0.67	94747696	0.49
chr14	94746990	94746993	0.55	94745730	0.92	94742557	0.79	94743312	0.85	94742557	0.9
chr14	94749341	94739531	0.75	NA	NA	NA	NA	NA	NA	NA	NA
chr14	94749506	94744756	0.58	94749505	0.89	94749505	0.67	94749505	0.67	94749505	0.78
chr14	94759872	94759871	0.83	94760349	0.97	94760349	0.94	94759871	0.96	94759871	0.96
chr14	94764399	94764266	0.91	94764409	1.0	94764266	0.98	94764266	0.99	94764266	0.99
chr14	94769424	94769541	0.73	NA	NA	94769423	0.89	94769423	0.87	94769423	1.0
chr14	94774338	94774351	0.85	94774351	0.95	94774351	0.98	94774351	0.99	94774351	0.83
chr14	94774414	94774413	0.88	94774413	1.0	94774413	0.84	94774413	0.95	94773970	0.76
chr14	94777394	94777408	1.0	NA	NA	NA	NA	NA	NA	NA	NA
chr14	94777507	94776237	0.76	94776237	0.41	94779041	0.73	94776237	0.53	94776237	0.45
chr14	94780238	94780237	0.96	94780237	0.98	94780237	0.97	94780237	1.0	94780237	0.95
chr14	94781661	94781660	0.97	94781660	0.82	94781660	0.93	94781660	0.86	94781660	0.85
chr14	94782363	94782362	0.92	94782362	0.93	94782362	0.75	94782362	0.95	94782362	0.95
chr14	94783712	94783711	0.34	94783711	0.27	94783711	0.55	94783067	0.24	94782288	0.5
chr14	94792927	94792926	0.56	94792926	0.53	94791776	0.64	94793748	0.67	94792926	0.79
chr14	94795412	94795419	0.73	NA	NA	NA	NA	94792869	1.0	NA	NA
chr14	94797337	94797336	0.9	94797336	1.0	94797336	0.93	94797017	0.84	94797336	0.93
chr14	94799256	94799255	0.74	94799255	0.8	94799255	0.88	94799255	0.8	94799255	0.87
chr14	94799370	94799369	0.68	94799369	0.54	94799369	0.86	94799369	0.78	94799369	0.96
chr14	94803188	94803211	0.94	94803211	1.0	94803211	1.0	94803211	0.99	94803211	0.98
chr14	94804716	94804715	0.33	94833440	1.0	94804715	0.67	NA	NA	NA	NA
chr14	94805210	94805460	0.93	94804418	0.98	94802102	0.96	94804934	0.97	94804934	0.92
chr14	94807996	94808034	0.97	94808034	0.89	94808033	0.74	94803997	0.66	94807340	0.52
chr14	94808668	94808276	0.75	94763661	0.09	NA	NA	94760352	1.0	94823119	0.33
chr14	94811390	94811384	0.64	94811389	0.5	94811389	0.82	94811384	0.5	94811389	1.0
chr14	94812269	94812243	0.78	94812243	0.97	94812243	0.98	94812268	0.96	94812243	0.98
chr14	94815788	94815787	0.53	94815787	0.53	94815787	0.68	94815787	0.49	94815850	0.57
chr14	94817418	94817453	0.89	NA	NA	NA	NA	94778246	0.02	NA	NA
chr14	94821080	94821079	0.76	94819722	0.55	94815402	0.26	94818927	0.37	94821079	0.55
chr14	94826756	94826787	0.5	94826787	0.64	94826787	0.59	94826787	0.63	94826787	0.57
chr14	94827240	94827420	0.58	94822774	0.72	94822774	0.51	94824758	0.71	94826787	0.46
chr14	94829487	94829486	0.46	94829486	0.76	94829486	0.55	94829486	0.63	94829486	0.47
chr14	94829789	94829788	0.78	94829788	0.66	94829788	0.86	94829788	0.65	94829788	0.82
chr14	94830296	94835179	0.26	94844828	0.35	94832606	0.36	94844828	0.28	94844828	0.43
chr14	94831259	94831405	0.53	94829946	0.48	94836291	0.34	94826787	0.44	94829946	0.45
chr14	94838068	94832656	1.0	NA	NA	NA	NA	94788199	0.08	NA	NA
chr14	94839644	94839643	1.0	NA	NA	NA	NA	NA	NA	94839643	1.0
chr14	94842065	94842064	0.8	94842064	0.71	94842064	0.47	94842064	0.67	94842064	0.61
chr14	94845875	94845875	0.73	NA	NA	NA	NA	94845875	1.0	NA	NA
chr14	94845876	94845875	0.73	NA	NA	NA	NA	94845875	1.0	NA	NA
chr14	94849666	94849480	0.67	94849665	0.89	94850817	0.75	94849480	0.93	94849480	0.61
chr14	94852598	94851121	0.36	94852598	0.69	94854141	0.61	94852598	0.71	94852599	0.79
chr14	94858792	94858791	0.95	94858775	0.6	94858791	0.82	94858775	0.58	94858775	0.8
chr14	94860404	94840151	0.14	94867794	0.38	94854822	0.29	94865538	0.27	94852515	0.28
chr14	94863544	94863578	0.51	94861089	0.35	94851272	0.47	94863543	0.5	94863258	0.37
chr14	94865539	94865538	0.82	94865538	0.75	94873593	0.62	94865538	0.49	94866057	0.44
chr14	94866629	94866628	0.86	94866628	0.89	94866628	0.69	94866628	0.98	94866628	0.72
chr14	94869693	94869167	0.72	94869791	1.0	94869791	0.98	94869791	0.94	94869791	0.95
chr14	94871625	94871627	0.98	94865396	1.0	NA	NA	94871627	0.93	NA	NA
chr14	94872298	94872373	0.74	94870667	0.68	94872373	0.68	94872118	0.82	94870667	0.66
chr14	94872440	94871303	0.75	94871303	0.96	94871303	0.98	94871303	0.9	94871303	0.98
chr14	94875732	94875731	0.52	94875731	0.57	94875968	0.6	94875731	0.57	94875731	0.59
chr14	94876366	94876302	0.76	94876365	0.92	94876365	0.98	94876365	0.78	94876365	0.77
chr14	94878430	94878429	0.56	94878429	0.32	94877817	0.55	94877817	0.49	94879150	0.41
chr14	94882532	94882611	0.29	94882611	0.66	94882611	0.58	94882611	0.35	94882611	0.59
chr14	94889126	94890434	0.84	94889491	0.77	94890589	0.72	94896359	0.61	94894252	0.63
chr14	94889289	94889288	0.78	94892176	0.78	94892176	0.73	94889147	0.81	94890510	0.74
chr14	94890877	94890889	0.96	NA	NA	NA	NA	94890889	0.97	94890891	0.33
chr14	94897657	94897656	0.77	94897567	0.86	94897656	0.88	94897656	0.9	94897753	0.86
chr14	94902151	94902133	0.96	NA	NA	NA	NA	94922877	1.0	NA	NA
chr14	94903308	94902768	0.4	94903307	0.58	94902768	0.78	94902768	0.56	94902768	0.7
chr14	94907575	94907574	0.99	NA	NA	94907574	1.0	94907574	1.0	NA	NA
chr14	94909396	94885808	0.11	NA	NA	NA	NA	NA	NA	NA	NA
chr14	94911732	94909291	0.65	94911760	0.53	94912203	0.91	94909206	0.48	94917141	0.45
chr14	94917187	94907956	0.86	NA	NA	NA	NA	NA	NA	94914359	0.94
chr14	94917635	94917556	0.92	94917556	0.98	94917556	0.99	94917556	0.96	94917556	0.98
chr14	94918461	94918460	0.87	94918460	1.0	94918460	0.6	94918460	1.0	94918460	1.0
chr14	94925226	94926241	0.54	94926241	0.97	94925994	0.93	94926241	0.97	94926241	1.0
chr14	94925702	94925706	0.51	94961502	0.02	NA	NA	94889288	0.8	94931470	0.17
chr14	94929107	94929106	0.71	94929106	1.0	94929106	1.0	94929106	0.67	94929106	0.59
chr14	94929269	94929268	0.46	94929268	0.52	94929268	0.47	94929268	0.54	94929268	0.57
chr14	94932864	94932863	0.53	94913656	1.0	94932863	1.0	94932863	0.93	94932863	0.69
chr14	94936237	94893182	0.25	NA	NA	94902823	0.33	NA	NA	NA	NA
chr14	94937650	94937701	0.44	NA	NA	94937733	1.0	NA	NA	NA	NA
chr14	94937878	94937882	0.99	94937882	1.0	94904852	0.05	94938845	1.0	94937882	1.0
chr14	94937995	94942520	0.5	NA	NA	NA	NA	NA	NA	NA	NA
chr14	94938044	94938058	0.95	94937952	0.95	94938058	0.99	94938058	0.96	94938058	0.99
chr14	94938114	94937939	0.98	94937939	1.0	94938130	0.99	94937939	1.0	94938130	1.0
chr14	94938199	94938212	1.0	94938212	1.0	NA	NA	NA	NA	94938212	1.0
chr14	94938359	94906382	1.0	NA	NA	NA	NA	NA	NA	94971785	1.0
chr14	94938541	94904524	0.05	NA	NA	NA	NA	NA	NA	NA	NA
chr14	94938831	94938845	0.71	94938845	0.3	94938845	0.33	94938845	0.35	94938845	0.31
chr14	94941259	94941258	0.5	94941258	1.0	94941258	0.63	94940348	1.0	94933633	0.1
chr14	94942388	94942387	1.0	94944192	0.99	94942387	0.98	94942387	1.0	94942472	0.93
chr14	94952034	94952033	0.58	94952033	0.69	94952033	0.65	94952033	0.68	94952033	0.64
chr14	94955205	94955204	1.0	94955204	1.0	94955204	1.0	94940348	1.0	NA	NA
chr14	94957485	94957484	1.0	NA	NA	NA	NA	NA	NA	NA	NA
chr14	94967412	94967426	0.83	94967426	0.84	94967426	0.94	94967426	0.87	94967426	0.86
chr14	94969372	94969371	0.95	94969371	0.83	94969371	0.67	94969371	0.82	94969371	0.82
chr14	94971156	94971155	0.77	94971155	0.89	94971155	0.99	94971155	0.95	94971155	0.95
chr14	94971373	94971014	0.9	94971372	0.85	94971372	0.46	94971372	0.62	94971372	0.56
chr14	94973671	94974178	0.32	94977459	0.54	94975225	0.86	94972763	0.58	94973680	0.58
chr14	94975230	94975229	0.78	94975229	0.87	94975229	0.97	94975229	0.86	94975229	0.85
chr14	94977677	94977676	0.38	94984593	0.56	94976746	0.5	94982965	0.51	94978336	0.44
chr14	94983575	94983574	0.93	94983574	0.89	94981490	0.64	94985215	0.82	94983574	0.7
chr14	94985595	95006049	0.84	NA	NA	94985599	0.94	NA	NA	NA	NA
chr14	94987148	94987147	0.9	NA	NA	94987147	1.0	94987147	1.0	94987158	0.44
chr14	94988071	94988101	0.56	NA	NA	94988101	1.0	94968100	0.33	94988101	0.8
chr14	94990095	94990094	0.91	94981436	0.99	94981436	0.97	94990094	0.98	94986779	0.97
chr14	94992053	94992052	0.52	94992052	1.0	94992052	1.0	94992052	1.0	94992052	0.96
chr14	94997827	94997832	0.97	94997832	0.99	94997832	0.94	94997832	0.99	94997832	1.0
chr14	94998100	95009490	0.32	94998077	0.35	94998100	0.67	94998077	0.38	95011699	0.44
chr14	95007543	95007578	0.93	95007578	0.96	95012291	0.97	95007578	0.99	95007578	0.96
chr14	95008181	95010782	0.64	95008180	0.69	95008180	0.74	95008180	0.66	95008180	0.76
chr14	95010380	94971372	0.06	NA	NA	NA	NA	NA	NA	NA	NA
chr14	95011375	95011374	0.7	95011374	0.95	95011374	0.59	95011374	0.85	95011374	0.99
chr14	95018250	95048963	0.04	NA	NA	NA	NA	95019473	0.01	95056686	0.07
chr14	95027457	95027476	1.0	95027476	0.99	95027476	0.96	95027476	1.0	95029642	0.98
chr14	95028512	95028512	0.55	95028509	0.59	95013516	0.65	95028509	0.65	95029254	0.75
chr14	95030264	95029642	0.61	95031386	0.91	95039043	0.85	95029642	0.92	95039043	0.91
chr14	95030636	95030635	0.59	95030635	0.84	95030635	0.81	95030432	0.89	95030635	0.83
chr14	95032175	95032174	0.89	95032174	0.86	95032174	0.72	95032174	0.7	95032174	0.83
chr14	95034250	95034249	0.92	95033980	0.88	95034249	0.94	95034249	0.96	95030569	0.62
chr14	95034406	95034405	1.0	95034405	0.38	95034405	0.94	95034405	0.67	NA	NA
chr14	95036547	95035926	0.19	95035926	0.69	95028377	0.57	95035926	0.58	95044450	0.27
chr14	95049919	95049918	0.68	95049918	0.9	95049918	0.69	95049918	0.66	95051879	0.6
chr14	95050074	95050103	0.99	95050103	1.0	95050103	0.54	95050103	0.99	95050103	0.93
chr14	95050085	95050103	0.96	95050103	0.9	95050103	0.55	95050103	0.92	95050103	0.89
chr14	95050104	95050103	1.0	95050103	0.99	95050103	0.54	95050103	0.98	95050103	0.93
chr14	95050121	95050103	0.97	95050103	0.97	95050103	0.54	95050103	0.96	95050103	0.93
chr14	95050235	95049603	0.89	95049603	0.96	95050963	0.95	95049603	0.89	95049603	0.94
chr14	95051632	95053963	0.38	95048259	0.46	95048259	0.62	95048259	0.47	95054138	0.45
chr14	95053964	95053963	0.96	95053963	0.98	95053963	0.94	95053963	0.96	95053963	0.98
chr14	95056215	95056214	1.0	95056214	1.0	95057628	1.0	95056214	1.0	95056214	1.0
chr14	95059237	95059236	0.66	95059236	0.67	95059236	0.65	95058264	0.63	95059236	0.71
chr14	95061031	95061030	1.0	NA	NA	NA	NA	NA	NA	NA	NA
chr14	95071788	95065567	0.56	95071787	0.99	95071787	0.99	95063629	0.84	95071787	0.9
chr14	95078735	95078741	0.64	95074861	0.95	95074861	0.97	95074861	0.91	95074861	0.97
chr14	95099302	95099301	0.83	95081743	1.0	95099301	0.64	95090065	1.0	95075886	1.0
chr14	95099731	95099301	0.43	95144311	0.42	95113655	0.95	95083065	0.56	95097896	0.65
chr14	95105294	95105298	0.92	95145959	0.25	95105298	1.0	95084843	1.0	NA	NA
chr14	95107254	95107253	0.91	95107253	1.0	95087025	0.97	95107253	0.99	95107253	0.89
chr14	95108258	95108257	0.86	95122450	0.67	95108257	0.79	95084843	0.75	NA	NA
chr14	95116053	95116058	0.55	95078952	0.52	95116058	0.47	95116058	0.72	95116058	0.52
chr14	95117201	95117200	0.6	NA	NA	95117200	0.64	95079448	0.67	95117200	0.64
chr14	95118801	95118800	0.57	95118800	0.69	95118800	0.44	95118800	0.63	95118800	0.85
chr14	95122959	95113655	0.93	95129317	0.98	95128350	1.0	95128350	0.98	95128350	0.96
chr14	95125205	95107973	0.91	NA	NA	95125211	1.0	NA	NA	NA	NA
chr14	95126823	95126849	0.4	95126849	0.96	95126849	0.82	95083065	0.62	95126849	0.9
chr14	95126850	95126849	0.54	95126849	0.99	95126849	0.92	95083065	0.67	95126849	0.9
chr14	95128940	95088778	0.83	95078952	0.86	NA	NA	95128939	0.73	95088778	1.0
chr14	95136086	95095340	0.43	95136086	0.52	95138791	0.46	95136086	0.64	95136086	0.28
chr14	95136376	95088948	1.0	NA	NA	NA	NA	NA	NA	NA	NA
chr14	95138201	95138200	0.83	95138200	0.53	95118155	0.2	95138200	0.49	95138200	1.0
chr14	95138968	95127620	0.56	95152764	0.89	95144541	0.96	95093521	0.86	95112338	0.93
chr14	95142103	95142121	0.89	NA	NA	NA	NA	95099762	1.0	NA	NA
chr14	95153217	95128481	0.74	95153216	0.99	95144541	1.0	95121018	0.91	95153216	0.98
chr14	95154867	95154866	0.78	95154866	0.53	95154866	0.33	95154866	0.61	95154866	0.71
chr14	95159576	95159580	1.0	NA	NA	95116513	0.5	95153216	1.0	NA	NA
chr14	95162462	95162461	0.59	95162461	1.0	95162461	0.31	95116058	0.28	95193623	1.0
chr14	95163340	95163339	0.99	95163339	0.95	95163339	0.95	95163339	0.97	95163339	0.95
chr14	95170903	95181322	0.1	95186529	0.03	95204886	0.16	95143905	0.5	95215815	0.03
chr14	95178578	95178577	0.4	95178577	0.73	95178577	0.82	95163339	0.61	95179407	0.77
chr14	95188983	95188982	0.74	95188982	0.96	95188982	0.94	95188982	0.92	95185252	0.83
chr14	95191407	95191406	0.44	95188982	0.85	95186591	0.93	95188982	0.83	95182087	0.82
chr14	95197365	95197286	1.0	NA	NA	95197364	0.75	95197452	1.0	95158691	0.45
chr14	95198352	95198351	0.82	95198351	0.96	95198351	0.99	95198392	0.94	95198351	1.0
chr14	95198893	95172794	1.0	NA	NA	95172794	0.64	95198905	1.0	95198905	1.0
chr14	95201557	95201566	0.86	95200642	0.5	95201566	0.46	95201254	0.78	95201566	0.79
chr14	95206955	95206954	0.99	95206954	0.88	95208820	0.99	95206954	0.97	95206954	0.94
chr14	95210058	95209861	0.84	95210057	0.54	95210057	0.83	95210057	0.74	95208936	0.62
chr14	95211650	95211649	0.67	95208040	0.5	95211666	0.94	95210135	0.56	95208040	0.68
chr14	95212787	95212786	0.85	95212786	0.9	95212786	0.9	95212786	0.9	95212786	0.83
chr14	95214740	95214739	0.87	95214739	0.97	95214739	0.92	95214739	1.0	95214739	0.96
chr14	95215802	95218225	0.63	95217026	0.76	95219792	0.57	95217026	0.8	95217026	0.78
chr14	95215816	95218225	0.66	95217026	0.79	95219792	0.57	95217026	0.83	95217026	0.79
chr14	95224266	95224265	0.62	95224265	0.91	95224265	1.0	95224265	0.96	95224265	0.88
chr14	95225155	95225026	0.71	95225026	0.91	95225026	0.98	95225026	0.89	95225026	0.76
chr14	95226573	95226572	1.0	NA	NA	NA	NA	NA	NA	NA	NA
chr14	95228148	95201633	1.0	NA	NA	NA	NA	95199163	1.0	NA	NA
chr14	95228173	95201633	1.0	NA	NA	NA	NA	95199163	1.0	NA	NA
chr14	95235100	95235121	0.93	95235121	0.92	95227413	0.97	95235121	0.96	95235121	0.83
chr14	95235122	95235121	0.9	95235121	0.92	95227413	0.97	95235121	0.92	95235121	0.96
chr14	95241079	95241078	1.0	NA	NA	95241078	1.0	NA	NA	NA	NA
chr14	95241826	95290974	0.5	NA	NA	NA	NA	NA	NA	NA	NA
chr14	95242154	95242153	0.97	95242153	0.97	95238136	0.9	95242153	0.92	95241753	0.49
chr14	95242569	95242660	0.97	95242589	0.99	95242589	0.95	95242153	0.96	95241753	0.67
chr14	95243720	95244191	0.93	95243310	0.94	95243310	0.85	95245330	0.96	95245867	0.97
chr14	95244987	95244191	0.86	95243310	0.59	95243310	0.51	95245330	0.28	95245330	0.55
chr14	95248112	95270609	0.82	95201566	0.1	95249678	0.57	95209366	0.71	95248111	0.33
chr14	95249584	95249599	0.7	NA	NA	95249599	0.25	NA	NA	95249599	0.64
chr14	95252723	95249673	1.0	NA	NA	NA	NA	NA	NA	NA	NA
chr14	95253602	95256970	0.55	95253617	0.4	95243619	0.59	95253617	0.39	95243619	0.62
chr14	95260441	95260440	1.0	95260440	0.97	95247395	1.0	95247395	1.0	95260440	0.97
chr14	95261193	95261143	0.85	95259271	0.71	95261192	0.68	95245903	0.6	95259271	0.62
chr14	95264008	95264847	0.64	95264008	0.5	95225026	0.39	95231217	0.48	95264008	0.4
chr14	95264940	95261143	0.89	95259271	0.84	95264939	0.52	95260604	0.53	95265068	0.64
chr14	95265241	95265240	0.63	95258139	0.97	95265240	0.94	95265240	0.41	95265240	0.97
chr14	95268376	95268375	0.78	95258986	0.97	95264847	0.96	95268375	0.95	95265402	0.92
chr14	95276947	95244988	0.71	95274076	0.87	95274076	0.94	95274076	0.79	95274076	0.54
chr14	95277605	95277609	1.0	NA	NA	95245796	0.33	NA	NA	NA	NA
chr14	95279973	95256970	0.64	95279972	0.67	95279972	0.9	95279972	0.56	95279972	0.63
chr14	95289467	95287280	0.39	95301043	0.47	95289498	0.52	95289498	0.43	95289498	0.47
chr14	95294020	95294019	1.0	95292804	0.98	95294019	0.99	95294019	0.96	95294019	1.0
chr14	95297811	95297811	0.53	95295154	0.77	95299412	0.91	95295331	0.81	95295331	0.84
chr14	95304343	95304347	0.9	95304347	0.98	95304347	0.93	95304347	1.0	95304347	0.98
chr14	95313641	95313640	0.74	95313640	0.71	95313640	0.97	95313640	0.83	95313640	0.89
chr14	95317600	95317599	0.7	95317599	0.82	95317599	0.74	95317599	0.79	95317599	0.95
chr14	95319303	95322924	0.29	95322924	0.41	95312156	0.23	95322924	0.29	95322924	0.37
chr14	95319820	95303366	1.0	95319832	1.0	NA	NA	95319832	1.0	95319832	1.0
chr14	95320082	95320079	0.38	95320079	1.0	95302088	0.25	95274078	0.17	95310828	0.84
chr14	95325407	95325406	0.87	95325406	0.91	95325406	0.78	95325406	0.96	95325406	0.76
chr14	95325932	95325944	0.95	95325944	1.0	95333620	0.67	95309672	1.0	95325944	0.33
chr14	95328412	95328418	1.0	95328418	1.0	NA	NA	95327450	1.0	95328418	1.0
chr14	95328866	95328865	0.94	95328865	0.98	95328865	0.95	95328865	0.96	95328865	0.98
chr14	95331243	95331151	0.88	95330006	0.91	95331242	0.88	95330171	0.87	95328545	0.85
chr14	95338898	95338918	0.85	95338918	0.95	95338918	0.82	95338918	0.96	95338918	0.94
chr14	95342785	95342784	0.83	95342784	0.92	95342784	0.95	95342784	1.0	95342784	0.83
chr14	95343548	95343547	0.77	95343547	0.67	95343547	0.61	95343547	0.59	95343547	0.62
chr14	95344334	95332573	0.24	95333538	0.39	95335597	0.56	95335049	0.36	95335049	0.36
chr14	95347623	95347709	0.94	95347709	0.99	95347709	1.0	95347709	0.99	95347635	0.95
chr14	95349832	95349831	0.67	95349831	0.67	95349831	0.52	95349831	0.58	95349831	0.5
chr14	95350591	95343696	0.2	NA	NA	NA	NA	95312371	0.5	95314790	0.5
chr14	95353184	95349848	0.32	95353183	0.72	95353183	0.65	95353183	0.69	95353183	0.67
chr14	95353803	95353802	0.79	95353802	0.81	95353802	0.73	95353802	0.82	95353802	0.77
chr14	95354801	95354800	0.5	95354800	0.47	95354795	0.97	95354800	0.79	95354800	0.68
chr14	95359751	95319944	0.08	NA	NA	NA	NA	NA	NA	95359759	1.0
chr14	95364633	95364632	0.76	95364632	0.74	95364632	0.89	95364632	0.82	95364159	0.73
chr14	95366556	95366568	0.97	95366568	0.96	95366568	1.0	95366568	0.97	95366568	0.98
chr14	95367609	95367509	0.98	95367509	0.94	95367608	0.96	95367509	0.98	95367509	1.0
chr14	95370898	95370947	0.25	95370897	0.32	95370897	0.45	95370897	0.24	95370924	0.33
chr14	95377030	95377029	0.53	95373071	0.61	95377029	0.91	95377029	0.88	95377029	0.73
chr14	95378622	95378621	0.95	95378621	1.0	95378621	0.77	95378621	0.74	95378621	0.37
chr14	95379059	95379077	0.98	95379077	0.64	95378518	0.82	95379077	0.81	95379077	0.76
chr14	95382590	95347624	0.05	NA	NA	NA	NA	NA	NA	NA	NA
chr14	95386487	95386494	1.0	95386494	1.0	NA	NA	NA	NA	95386494	1.0
chr14	95386976	95388389	0.22	95387201	0.97	95387026	0.6	95388870	0.99	95387026	0.77
chr14	95389139	95389138	0.63	95389138	0.96	95389138	0.93	95389138	0.87	95394266	0.92
chr14	95398108	95398126	0.81	95398126	0.92	95397504	0.88	95397504	0.87	95398126	0.98
chr14	95400273	95400272	0.56	95400272	0.62	95400272	0.76	95400272	0.68	95397504	0.48
chr14	95400887	95400896	0.6	95411710	0.37	95400896	0.72	95400896	0.5	95400896	0.55
chr14	95406084	95406083	0.49	95406083	0.69	95406083	0.61	95406083	0.62	95406083	0.72
chr14	95407757	95407776	0.64	95407776	0.65	95407776	0.7	95411710	0.9	95407776	0.72
chr14	95413195	95413195	0.95	95413118	0.95	95411670	0.94	95413195	0.97	95411670	0.94
chr14	95414672	95414884	0.3	95410129	0.83	95408070	0.35	95410129	0.73	95410129	0.69
chr14	95414687	95414884	0.29	95410129	0.83	95408070	0.36	95410129	0.73	95410129	0.7
chr14	95415697	95416174	0.51	95415887	0.72	95415696	0.41	95415887	0.47	95415887	0.45
chr14	95416105	95416109	0.8	95416109	0.78	95416109	0.9	95416109	0.48	95416109	0.68
chr14	95420712	95398126	0.33	NA	NA	95469639	0.17	95420711	1.0	95420711	1.0
chr14	95425244	95425243	0.99	95424612	0.98	95425243	1.0	95425243	0.99	95425243	0.94
chr14	95427567	95427568	0.99	95424210	1.0	95427568	1.0	95427568	0.87	95427568	1.0
chr14	95430826	95430825	0.78	95430825	0.98	95430652	0.89	95430825	0.96	95430825	0.93
chr14	95432633	95432633	0.42	95432633	0.51	95432633	0.37	95432633	0.33	95434660	0.54
chr14	95437805	95437804	0.56	95437804	1.0	95437804	1.0	95437804	0.67	95469531	0.04
chr14	95447136	95447135	0.78	95447135	0.7	95447135	0.7	95447135	0.76	95447197	0.68
chr14	95457085	95457333	0.9	95456900	0.97	95453735	0.96	95456900	0.96	95456900	0.95
chr14	95457419	95457419	0.94	95457419	0.85	95455040	0.89	95455040	0.54	95457419	0.69
chr14	95469877	95469876	1.0	95469876	0.99	95469876	1.0	95469876	0.97	95469876	1.0
chr14	95470487	95470486	0.74	95470486	0.97	95470486	0.58	95465115	0.69	95470486	0.81
chr14	95470983	95470994	0.82	95470995	0.95	95470982	0.53	95470995	0.7	95470995	0.95
chr14	95480051	95480054	0.99	95480054	0.7	95480054	1.0	95480054	0.6	95462190	1.0
chr14	95487910	95487917	0.8	95487917	0.99	95487917	1.0	95487917	0.99	95487917	0.99
chr14	95491774	95491773	0.39	95491773	0.81	95491773	0.89	95491773	0.73	95491357	0.83
chr14	95494138	95494146	0.89	95494146	1.0	95494146	0.99	95494146	0.98	95494146	1.0
chr14	95495112	95495141	1.0	95495141	0.96	95481822	0.5	95489587	0.85	95495141	1.0
chr14	95498030	95497859	0.85	95497001	1.0	95491721	1.0	95497001	0.98	95497001	0.95
chr14	95498181	95498180	0.99	95498180	0.98	95491721	1.0	95497745	1.0	95497001	1.0
chr14	95504820	95504822	0.98	95504785	0.99	95504785	1.0	95504785	0.94	95504785	0.98
chr14	95504823	95504822	0.91	95504785	1.0	95504785	0.98	95504785	0.97	95504785	1.0
chr14	95510788	95510787	0.98	NA	NA	95509855	0.99	95526868	1.0	95510787	0.83
chr14	95512689	95512688	0.98	95489027	1.0	95512688	0.93	95512813	1.0	95511200	0.64
chr14	95513738	95510338	0.22	95513827	0.42	95506763	0.32	95513827	0.45	95513827	0.43
chr14	95516535	95516534	0.8	95516534	0.77	95516534	0.56	95516534	0.7	95516534	0.55
chr14	95517919	95517764	0.73	95515985	0.54	95517561	0.27	95515985	0.59	95524274	0.43
chr14	95523318	95524522	0.43	95524391	0.66	95523605	0.91	95523605	0.74	95524391	0.83
chr14	95525145	95525144	0.91	95515680	0.77	95515680	1.0	95515864	0.77	95525144	0.91
chr14	95528020	95532429	0.77	95531658	0.99	95528019	1.0	95531658	0.91	95527258	0.15
chr14	95533340	95533339	0.69	NA	NA	95517235	0.01	95566363	0.05	95533339	0.86
chr14	95534256	95534255	0.88	95526994	0.84	95526994	0.69	95534255	0.68	95526994	0.59
chr14	95538098	95538009	0.58	95537544	0.56	95538009	0.86	95538009	0.7	95537544	0.63
chr14	95539898	95539628	0.55	95534553	0.72	95538009	0.58	95538009	0.5	95541301	0.75
chr14	95543342	95543341	0.56	95542529	0.71	95542529	0.85	95542529	0.74	95542529	0.68
chr14	95543667	95542529	0.85	95542529	0.78	95542529	1.0	95542529	0.89	95542529	0.93
chr14	95546753	95543411	0.55	95546673	0.77	95546758	0.74	95543411	0.71	95546758	0.8
chr14	95558912	95559221	0.5	95557084	0.35	95558910	0.55	95558252	0.39	95559221	0.44
chr14	95559718	95559726	0.96	95559726	0.84	95559726	0.51	95559745	0.9	95559726	0.59
chr14	95559885	95559884	0.77	95559726	0.92	95559884	0.79	95559563	0.88	95559884	0.89
chr14	95565201	95565200	0.98	95565200	1.0	95565200	0.93	95565200	0.97	95565200	0.97
chr14	95569367	95568587	0.68	95568491	0.87	95568491	0.85	95568587	0.87	95568491	0.82
chr14	95574817	95574816	0.98	95574816	1.0	95574816	0.92	95574816	0.98	95574816	1.0
chr14	95579247	95579246	0.59	95579246	0.68	95579246	0.97	95579246	0.62	95579246	0.75
chr14	95591711	95617863	1.0	95603198	0.01	NA	NA	NA	NA	NA	NA
chr14	95593777	95593561	0.75	95593561	0.96	95593561	0.97	95593561	0.95	95593561	0.94
chr14	95597099	95596812	0.97	95596812	0.99	95595774	0.97	95596812	1.0	95596812	0.99
chr14	95597354	95616356	0.43	95598231	0.55	95597353	0.73	95597775	0.43	95597353	0.71
chr14	95598838	95603312	0.63	95599206	0.64	95600957	0.77	95602210	0.63	95603312	0.65
chr14	95600566	95600431	0.75	95617877	0.99	95600431	0.97	95600431	0.79	95600431	0.92
chr14	95601123	95601122	0.9	NA	NA	NA	NA	NA	NA	NA	NA
chr14	95602193	95601915	0.92	95601101	0.99	95601101	1.0	95601915	0.95	95601947	0.98
chr14	95603004	95603003	0.98	95603003	1.0	95599361	0.99	95603003	1.0	95603003	1.0
chr14	95603152	95603161	0.63	95601710	0.71	95603161	0.62	95604788	0.66	95601947	0.72
chr14	95606222	95600317	0.56	95606237	0.18	NA	NA	95564644	1.0	95606237	0.67
chr14	95610315	95609498	0.64	95574291	1.0	95610325	0.43	95601538	0.89	95610325	0.5
chr14	95622366	95620506	0.66	95622365	0.66	95621923	0.72	95621159	0.62	95620370	0.78
chr14	95627787	95627829	0.83	95629685	0.58	95629685	0.84	95629685	0.57	95629685	0.67
chr14	95632129	95633541	1.0	NA	NA	NA	NA	NA	NA	NA	NA
chr14	95633210	95635033	0.23	95597775	0.26	95631007	0.28	95629511	0.16	95629511	0.23
chr14	95635613	95635635	0.96	95594315	1.0	NA	NA	95635635	1.0	NA	NA
chr14	95636181	95636193	0.86	NA	NA	NA	NA	95594213	1.0	NA	NA
chr14	95637799	95637797	0.51	95639936	0.72	95639372	0.56	95637852	0.74	95637852	0.84
chr14	95638659	95638658	0.92	95638658	0.99	95638658	0.95	95638658	0.92	95638658	0.92
chr14	95642737	95641963	0.98	95642736	0.99	95642736	0.96	95642736	1.0	95642736	0.98
chr14	95652755	95652552	0.8	95651447	0.83	95650875	0.93	95650875	0.91	95651447	0.91
chr14	95655082	95655573	0.53	95659312	0.66	95659312	0.79	95659585	0.81	95659585	0.72
chr14	95655574	95655573	0.97	95653668	0.98	95650875	0.96	95655573	0.97	95655573	0.95
chr14	95656602	95653301	0.69	95663618	0.57	95636778	0.57	95663618	0.67	95663618	0.66
chr14	95663866	95663865	0.54	95663865	0.85	95663865	0.62	95663865	0.76	95663865	0.82
chr14	95665788	95666497	0.51	95665787	0.52	95665787	0.79	95665787	0.53	95665787	0.62
chr14	95665946	95665950	0.33	95665950	0.85	95665950	0.46	95665950	0.81	95665950	0.75
chr14	95679217	95679216	0.95	95679216	0.96	95679216	0.98	95679216	0.97	95679041	0.96
chr14	95680279	95680556	0.55	95679661	0.94	95679661	0.94	95678603	0.93	95680556	0.98
chr14	95681661	95681660	0.72	95681660	0.74	95681660	0.66	95681660	0.6	95681660	0.75
chr14	95689323	95689322	0.76	95689322	0.97	95689322	0.97	95689322	0.98	95689322	0.91
chr14	95691177	95691187	0.99	95689048	0.54	NA	NA	95691187	1.0	NA	NA
chr14	95695599	95695598	0.74	95695739	0.75	95695598	0.96	95695598	0.54	95695739	0.83
chr14	95698991	95699004	0.97	95699004	0.98	95697381	0.8	95699004	0.94	95699004	0.98
chr14	95704870	95678334	1.0	NA	NA	95704885	1.0	NA	NA	NA	NA
chr14	95705740	95705277	0.73	95705739	0.94	95705739	1.0	95705739	0.65	95705739	0.72
chr14	95706766	95731012	0.01	95699426	0.03	NA	NA	95706765	1.0	NA	NA
chr14	95710342	95710371	0.69	95710341	0.89	95710341	0.89	95710341	0.9	95710341	0.77
chr14	95711296	95723290	0.37	95718920	0.69	95711113	0.9	95724594	0.73	95718920	0.72
chr14	95711468	95712006	0.9	95694770	0.16	95711467	0.13	95685726	0.74	95667277	0.5
chr14	95711812	95679974	1.0	95711811	1.0	NA	NA	NA	NA	95711811	1.0
chr14	95717421	95717420	1.0	NA	NA	NA	NA	NA	NA	NA	NA
chr14	95726386	95726385	0.76	95719305	0.89	95726385	0.94	95726385	0.95	95726385	0.96
chr14	95737159	95737158	0.86	95737158	0.9	95737158	0.97	95737158	0.97	95737158	0.93
chr14	95737454	95737453	0.7	95703133	1.0	95737453	0.73	95711413	1.0	NA	NA
chr14	95739189	95739188	0.94	95703133	1.0	NA	NA	95739188	0.84	NA	NA
chr14	95741865	95740992	0.35	95741864	0.66	95741864	0.52	95741864	0.6	95741864	0.73
chr14	95744396	95748684	0.24	95746378	0.38	95746378	0.18	95746378	0.41	95746378	0.51
chr14	95752619	95752555	0.86	95752555	0.98	95752555	0.92	95752555	0.98	95752555	0.99
chr14	95752623	95752555	0.75	95752555	0.98	95752555	0.82	95752555	0.81	95752555	0.76
chr14	95753624	95753846	0.4	95742949	0.64	95762168	0.47	95762168	0.46	95742949	0.35
chr14	95753689	95753846	0.39	95742949	0.81	95752130	0.66	95742937	0.62	95751937	0.69
chr14	95756787	95756433	0.77	95748422	0.98	95754226	0.94	95756433	0.95	95751944	0.99
chr14	95762158	95762157	0.51	95762157	0.96	95762157	0.92	95762157	0.95	95762157	0.92
chr14	95762461	95725744	0.35	95740294	0.62	95762462	0.6	95762462	0.53	95762495	0.62
chr14	95763006	95761431	0.64	95763005	0.76	95764042	0.7	95763005	0.56	95762495	0.47
chr14	95763176	95763175	0.93	95763175	1.0	95763175	0.96	95762462	1.0	95763175	0.96
chr14	95763323	95762168	0.43	95763322	0.59	95763322	0.77	95763322	0.68	95763322	0.69
chr14	95766413	95766412	0.44	95772314	0.93	95770661	0.93	95772314	0.82	95772314	0.9
chr14	95772315	95772314	0.86	95772314	1.0	95773795	0.97	95772314	0.96	95772314	1.0
chr14	95772477	95772476	0.75	95772076	0.96	95772076	0.99	95772476	0.94	95772476	0.93
chr14	95775155	95775154	0.5	95775154	0.5	95775154	0.92	95775154	0.73	95775154	0.83
chr14	95781526	95781525	0.63	95781525	0.5	95781525	0.5	95744225	0.35	95733251	0.67
chr14	95782289	95782293	1.0	95782293	0.91	95782293	1.0	95782293	1.0	95782293	0.93
chr14	95787272	95787279	0.64	95787279	0.95	95787279	0.73	95789882	0.78	95787279	0.8
chr14	95801210	95809152	0.8	95801243	0.85	95801243	0.94	95801243	0.91	95801243	0.93
chr14	95807098	95807097	0.99	95801243	0.9	95806564	0.98	95801243	0.96	95807097	0.99
chr14	95807146	95807145	0.99	95801243	1.0	95806564	0.96	95801243	1.0	95802635	0.99
chr14	95812262	95809621	1.0	NA	NA	95811097	0.25	NA	NA	NA	NA
chr14	95827987	95827986	0.67	95827986	0.94	95827986	0.97	95827986	0.94	95827986	0.96
chr14	95829908	95830080	0.98	95827641	0.98	95827641	0.95	95828876	0.94	95828876	0.98
chr14	95832266	95832275	1.0	NA	NA	NA	NA	95798328	1.0	NA	NA
chr14	95836364	95805032	1.0	95836363	1.0	NA	NA	95842614	0.03	95836363	1.0
chr14	95836660	95836659	0.51	95836659	0.78	95836659	0.9	95833562	0.88	95833562	0.7
chr14	95842228	95842250	0.95	95834148	0.44	NA	NA	95842250	1.0	95815030	0.25
chr14	95851498	95851520	0.78	95851507	0.64	95851507	0.17	95851507	0.36	95851507	0.3
chr14	95852273	95852272	0.88	95852272	0.92	95852272	0.85	95852272	0.95	95852272	0.93
chr14	95854971	95854970	0.92	NA	NA	95904716	0.01	NA	NA	95854970	1.0
chr14	95856753	95853139	1.0	NA	NA	NA	NA	NA	NA	NA	NA
chr14	95862819	95862818	0.55	NA	NA	95862818	0.84	95862818	0.33	95862818	0.96
chr14	95862989	95851562	1.0	NA	NA	NA	NA	NA	NA	NA	NA
chr14	95876226	95830942	0.02	NA	NA	NA	NA	95876224	0.56	NA	NA
chr14	95879708	95879943	0.61	95885782	0.81	95876799	0.63	95874581	0.71	95885782	0.62
chr14	95913098	95913186	0.97	95913087	0.98	95912939	0.99	95913099	0.98	95910887	0.99
chr14	95913143	95913186	0.97	95913087	1.0	95912939	0.99	95913099	0.98	95910887	0.99
chr14	95919715	95877548	0.2	NA	NA	NA	NA	NA	NA	NA	NA
chr14	95923723	95916508	0.8	95912403	1.0	NA	NA	95923723	0.88	NA	NA
chr14	95925653	95925652	0.59	95925750	0.91	95925652	0.68	95925652	0.67	95925750	0.92
chr14	95929927	95930067	0.7	95929504	0.89	95926543	0.77	95927430	0.9	95928603	0.9
chr14	95937882	95937881	1.0	NA	NA	NA	NA	NA	NA	NA	NA
chr14	95940426	95940339	0.49	95939290	0.8	95939295	0.46	95940339	0.51	95939290	0.72
chr14	95947503	95944023	0.56	95939285	0.72	95941654	0.92	95941654	0.9	95939285	0.62
chr14	95949160	95989091	0.1	NA	NA	NA	NA	NA	NA	NA	NA
chr14	95949654	95948714	0.99	NA	NA	NA	NA	95929583	1.0	95914846	1.0
chr14	95949829	95951597	0.82	95949839	0.95	95949839	0.87	95951597	0.89	95949839	0.91
chr14	95950751	95953686	0.5	95939752	0.55	95941654	0.9	95951168	0.8	95941654	0.7
chr14	95951057	95944981	0.71	95944981	0.94	95942823	0.86	95951597	0.86	95951056	0.72
chr14	95953988	95953987	0.65	95953987	0.83	95942823	0.71	95952542	0.8	95953686	0.79
chr14	95960462	95960461	0.46	95960461	0.52	95958649	0.61	95960064	0.8	95958649	0.69
chr14	95966250	95966290	0.49	NA	NA	95966302	0.21	95965390	1.0	95947502	0.0
chr14	95966394	95966393	0.92	95966393	0.85	95966393	0.97	95966393	0.88	95961196	0.88
chr14	95968082	95968081	0.32	95968081	0.62	95968081	0.64	95968081	0.52	95968081	0.52
chr14	95971101	95973786	0.37	95972598	0.87	95970960	0.85	95976908	0.68	95972598	0.87
chr14	95972288	95974181	1.0	NA	NA	NA	NA	NA	NA	NA	NA
chr14	95987450	95987449	0.63	95987449	0.8	95987449	0.96	95987449	0.89	95987449	0.65
chr14	95995914	95995913	0.83	95981724	0.98	95995913	0.96	95995913	0.97	95995913	0.91
chr14	96000920	96000919	0.43	95987932	0.4	95997512	0.27	96010172	0.24	96001984	0.37
chr14	96001275	96001274	0.48	96001274	0.43	96001274	0.56	96001274	0.52	96001274	0.32
chr14	96007253	95968454	1.0	95968454	1.0	NA	NA	96007252	1.0	96007252	1.0
chr14	96008459	96002226	0.72	95981724	0.76	95996298	0.93	95987856	0.86	95987856	0.65
chr14	96017960	96025145	0.2	NA	NA	NA	NA	NA	NA	NA	NA
chr14	96032912	96033019	0.59	95989061	1.0	96032911	0.33	96053903	0.75	96032911	0.82
chr14	96038579	96033520	0.7	96051441	0.68	96033125	0.33	96033837	0.39	96038686	0.45
chr14	96049329	96032525	1.0	96007397	1.0	96043841	0.97	96032525	1.0	96049343	0.94
chr14	96049763	96049762	0.71	96052899	0.91	96049762	0.47	96052899	0.88	96049762	0.55
chr14	96064363	96064363	0.31	96064363	0.5	96064361	0.61	96058339	0.55	96064363	0.54
chr14	96067699	96067698	0.62	96067698	0.56	96067698	0.77	96067698	0.92	96067698	0.8
chr14	96069169	96070253	0.96	96069656	0.98	96069656	0.98	96070253	0.97	96068116	0.99
chr14	96070582	96074138	0.31	96074138	0.83	96073150	0.88	96074138	0.59	96074138	0.83
chr14	96074549	96075587	0.69	96074548	0.85	96074647	0.9	96074647	0.84	96074647	0.91
chr14	96085940	96085988	0.7	96085988	0.86	96085716	0.56	96085988	0.88	96085988	0.81
chr14	96085989	96085988	0.68	96085988	0.84	96085103	0.85	96085988	0.89	96085988	0.87
chr14	96096837	96096837	0.57	96096837	0.85	96097305	0.92	96096837	0.73	96099636	0.83
chr14	96099711	96137077	0.67	NA	NA	96100056	0.07	NA	NA	NA	NA
chr14	96102051	96102260	0.54	96106745	0.82	96106745	0.54	96106745	0.76	96106745	0.8
chr14	96102119	96058505	0.5	96069004	0.04	NA	NA	NA	NA	NA	NA
chr14	96107646	96107645	0.69	96139735	1.0	NA	NA	NA	NA	96147068	0.04
chr14	96113998	96113997	0.88	96113997	0.91	96113997	0.8	96113997	0.86	96113997	0.91
chr14	96115786	96115785	0.76	96115785	0.86	96115785	0.91	96066224	0.33	96115785	0.97
chr14	96116023	96117212	0.67	96117212	0.75	96117212	0.79	96117212	0.84	96117212	0.72
chr14	96123829	96123828	0.95	96123828	1.0	96123846	0.97	96123828	0.97	96123828	0.94
chr14	96128490	96128493	0.92	96122818	0.92	96126398	0.95	96128493	0.98	96125500	0.85
chr14	96128781	96115785	0.28	96126554	0.56	96126554	0.81	96126554	0.6	96123846	0.58
chr14	96132780	96132779	0.32	96132779	0.92	96132779	0.74	96132779	0.79	96132779	0.78
chr14	96134802	96134801	0.96	96134801	0.98	96134801	0.89	96134801	0.95	96134801	1.0
chr14	96135101	96134294	0.57	96135100	0.43	96135100	0.34	96134294	0.52	96135100	0.79
chr14	96137772	96137771	0.38	96137771	0.22	96139677	0.57	96137771	0.49	96139677	0.57
chr14	96146945	96146946	0.52	96146946	0.74	96141776	0.72	96146946	0.59	96141776	0.68
chr14	96147047	96143831	0.54	96149643	0.77	96149479	0.15	96141884	0.61	96148752	0.73
chr14	96152992	96152991	0.84	96140090	0.93	96151988	0.29	96144578	0.82	96152991	0.83
chr14	96153317	96149416	0.96	96149416	0.92	96153316	0.92	96149416	0.91	96154726	0.88
chr14	96153902	96153901	0.91	96153901	0.5	NA	NA	96153901	1.0	96153901	0.93
chr14	96156021	96156020	1.0	NA	NA	96156020	1.0	NA	NA	96193418	0.67
chr14	96157828	96157827	0.94	96140090	1.0	NA	NA	96157827	1.0	96157827	1.0
chr14	96164969	96164968	0.87	NA	NA	96164968	1.0	96141883	0.8	96161763	0.79
chr14	96168604	96168603	0.76	96168603	0.96	96168603	0.9	96168603	0.9	96168603	0.96
chr14	96172491	96170136	0.57	96166790	0.81	96173161	0.79	96176372	0.8	96168698	0.66
chr14	96177060	96177059	0.68	96177059	0.84	96177059	0.9	96177059	0.82	96177059	0.93
chr14	96184576	96184582	0.95	96184582	1.0	96184582	1.0	96184582	0.99	96184582	0.99
chr14	96196428	96196427	0.86	96195656	0.83	96196427	0.66	96195656	0.82	96195656	0.81
chr14	96199583	96199587	1.0	NA	NA	NA	NA	NA	NA	NA	NA
chr14	96200288	96200287	0.88	96200287	0.65	96200287	0.69	96199216	0.75	96200287	0.59
chr14	96200715	96200714	0.78	96200724	0.64	96200724	0.87	96200724	0.71	96200724	0.93
chr14	96204871	96204870	0.94	96204870	0.97	96204870	0.93	96204870	0.99	96204870	0.94
chr14	96207419	96207425	0.93	96207425	0.99	96207425	0.96	96207425	1.0	96207425	0.99
chr14	96213495	96215890	0.49	96212130	0.9	96212130	0.68	96212130	0.87	96212130	0.75
chr14	96219582	96219581	0.87	96219581	0.96	96219581	0.92	96219581	0.98	96219581	0.89
chr14	96223819	96223818	0.63	96223818	0.4	96223818	1.0	96223818	0.83	96223818	1.0
chr14	96226655	96230301	0.7	96230301	0.98	96226654	1.0	96226654	0.96	96228278	0.89
chr14	96227545	96276566	0.14	NA	NA	NA	NA	96276118	1.0	96201544	0.01
chr14	96227678	96226874	0.8	96227546	1.0	96226874	0.97	96227546	1.0	96227546	0.97
chr14	96229973	96229972	0.6	96228085	0.98	96229683	0.99	96226336	0.98	96227529	0.99
chr14	96230137	96230136	0.68	96230136	0.17	96226346	0.87	96230136	0.17	96230136	0.92
chr14	96230621	96230620	0.42	96230620	0.73	96229683	0.56	96230620	0.6	96230620	0.7
chr14	96235786	96235815	0.54	96235815	1.0	96235815	1.0	96235815	0.99	96235815	0.98
chr14	96243844	96243843	0.66	96243843	0.57	96242495	0.67	96243843	0.6	96248079	0.68
chr14	96244447	96244446	0.9	96244446	0.98	96244446	0.93	96244446	0.99	96244446	0.8
chr14	96245882	96245881	0.64	96245881	0.73	96245881	0.76	96245881	0.82	96245881	0.42
chr14	96246346	96246353	0.93	96246353	1.0	96246353	0.5	96246353	0.63	96246353	1.0
chr14	96249479	96249636	0.53	96249478	0.63	96244780	0.86	96249478	0.74	96249636	0.63
chr14	96253267	96205963	0.5	NA	NA	NA	NA	NA	NA	NA	NA
chr14	96254519	96254518	0.81	96254518	1.0	96254518	0.96	96254518	0.9	96254518	1.0
chr14	96256318	96259199	0.48	96238237	1.0	96256317	1.0	96256317	0.73	96256317	0.76
chr14	96258913	96258912	0.68	96258912	0.57	96258912	0.66	96258912	0.46	96258912	0.66
chr14	96260026	96260025	0.7	96262961	0.78	96260025	0.62	96260025	0.78	96260025	0.74
chr14	96263181	96263180	0.97	NA	NA	NA	NA	96213265	1.0	NA	NA
chr14	96265193	96265206	0.52	96265206	0.99	96265206	0.98	96265206	0.88	96265206	0.99
chr14	96267038	96267038	1.0	96267038	0.93	96267038	1.0	96267038	1.0	96267038	1.0
chr14	96272096	96271601	0.92	96272095	0.98	96272095	0.9	96271882	0.98	96272095	0.96
chr14	96277056	96277055	1.0	NA	NA	96277055	0.75	NA	NA	NA	NA
chr14	96279404	96279404	0.87	96277190	1.0	96278390	0.94	96280095	0.99	96277190	0.96
chr14	96288013	96288012	0.9	96287588	0.99	96288012	1.0	96288012	0.95	96288012	0.98
chr14	96288808	96288807	0.98	96293516	0.95	96293516	0.97	96286975	0.94	96288807	0.97
chr14	96295727	96304793	0.54	96289289	0.91	96314917	0.7	96287588	0.85	96292328	0.67
chr14	96297294	96297293	0.21	96338016	0.82	96297293	1.0	96297293	0.94	96296003	0.86
chr14	96297392	96263075	0.02	NA	NA	NA	NA	NA	NA	NA	NA
chr14	96302178	96302177	1.0	96302177	1.0	96295934	0.99	96286975	1.0	96302177	0.99
chr14	96304616	96304793	0.83	96289289	0.88	96302414	0.85	96302414	0.85	96302414	0.85
chr14	96306302	96303842	1.0	96289289	1.0	96300543	0.96	96295220	1.0	96306534	1.0
chr14	96306589	96306605	0.87	96289289	0.97	96300543	0.93	96295220	0.98	96306534	0.91
chr14	96307408	96301368	1.0	NA	NA	96308199	0.58	NA	NA	96305013	0.64
chr14	96308150	96356393	0.05	NA	NA	96301105	1.0	NA	NA	96305085	1.0
chr14	96308461	96295220	0.57	96313528	0.98	96301105	0.89	96295220	0.6	96305085	0.87
chr14	96314671	96292761	0.96	96279224	0.6	96305622	0.94	96314165	0.93	96298246	0.89
chr14	96327230	96311303	0.48	96327230	0.72	96327230	0.91	96327230	0.81	96327230	0.93
chr14	96330052	96346302	0.75	96329660	0.56	96342717	0.79	96346302	0.69	96351735	0.77
chr14	96332215	96330173	0.93	96332214	1.0	96332214	0.44	96332214	0.95	96332214	0.85
chr14	96334510	96334509	1.0	NA	NA	96334509	1.0	96334509	1.0	NA	NA
chr14	96336154	96330173	0.7	96336153	0.46	96328957	0.95	96286410	0.51	96308364	0.98
chr14	96338012	96338016	0.5	96338016	1.0	96338016	1.0	96357390	0.67	NA	NA
chr14	96339272	96340926	0.31	96339271	0.81	96339271	0.74	96339271	0.72	96339271	0.82
chr14	96340210	96309709	0.5	96340209	0.28	96340209	0.72	96290631	0.36	96340209	0.41
chr14	96342193	96342192	0.9	96342192	0.72	96342192	0.84	96342192	0.62	96342192	0.83
chr14	96342718	96342717	0.8	96342717	0.99	96342717	0.97	96342717	0.97	96342717	0.82
chr14	96345046	96345045	0.75	NA	NA	NA	NA	NA	NA	96345045	0.5
chr14	96348669	96348680	0.96	96348655	1.0	96343735	0.93	96348680	0.99	96348680	0.9
chr14	96349624	96349623	1.0	96349623	1.0	NA	NA	NA	NA	96328692	1.0
chr14	96351736	96351735	0.95	96351735	0.99	96351735	0.98	96351735	0.97	96351735	0.98
chr14	96351902	96348454	0.83	96348454	0.89	96351901	0.48	96331164	0.66	96314670	0.65
chr14	96352382	96351735	0.09	NA	NA	96352381	1.0	NA	NA	96352381	0.94
chr14	96352615	96326727	1.0	NA	NA	96352614	0.97	96304454	0.57	96341141	1.0
chr14	96353643	96384035	0.53	96353659	0.59	96339414	0.68	96346483	0.6	96346483	0.4
chr14	96356171	96356170	0.9	96331136	1.0	96356170	0.83	96331136	0.96	96356488	0.98
chr14	96357685	96357684	1.0	96348655	1.0	96349386	0.98	96343735	0.96	96357684	1.0
chr14	96358760	96358759	0.83	96348655	0.98	96358759	0.99	96358759	0.98	96358759	0.99
chr14	96359378	96359377	1.0	96359377	1.0	96359377	1.0	96366482	0.25	96359377	0.83
chr14	96360934	96356170	0.42	96360933	0.45	96360755	0.53	96356170	0.32	96331136	0.66
chr14	96368083	96368082	0.93	96368088	0.98	96368082	1.0	96368082	1.0	96341141	1.0
chr14	96368185	96368184	0.91	96378213	0.98	96368184	0.95	96368184	0.98	96368184	0.98
chr14	96369709	96351534	0.92	NA	NA	NA	NA	NA	NA	NA	NA
chr14	96371443	96371442	0.53	96371470	0.7	96371442	0.8	96371470	0.68	96371442	0.69
chr14	96373601	96382140	0.96	96345646	1.0	96373600	0.67	96345646	0.67	96373600	0.5
chr14	96375435	96370227	0.7	96373229	0.77	96373229	0.79	96373229	0.64	96373229	0.79
chr14	96382229	96382228	0.97	96348120	0.73	96382228	0.67	96382228	1.0	96382228	0.8
chr14	96383395	96383394	0.56	96383394	0.99	96373094	0.89	96383394	1.0	96378894	0.99
chr14	96384395	96384394	1.0	96384394	0.88	96335265	0.98	96384394	1.0	96341141	0.94
chr14	96384602	96384601	0.85	96384601	0.06	96384601	0.67	96334694	0.8	96420114	1.0
chr14	96387767	96377253	0.62	96387766	0.99	96387766	0.93	96378894	0.97	96378894	0.66
chr14	96387839	96366890	0.6	NA	NA	96337909	0.98	96387844	1.0	96341141	1.0
chr14	96389386	96389385	0.89	96389385	0.98	96389385	0.97	96389385	0.94	96389385	0.97
chr14	96392670	96392669	0.9	96392669	1.0	96392669	0.99	96392947	0.96	96392669	1.0
chr14	96394109	96391646	0.85	96394108	0.67	96394108	0.44	96394108	1.0	96346170	0.48
chr14	96395026	96395034	0.95	NA	NA	NA	NA	NA	NA	NA	NA
chr14	96397256	96397253	0.83	96397255	1.0	NA	NA	NA	NA	NA	NA
chr14	96397720	96397717	1.0	NA	NA	96397717	1.0	NA	NA	NA	NA
chr14	96398977	96398976	1.0	96398976	1.0	96398976	0.96	96398976	1.0	96398976	0.96
chr14	96402186	96404767	0.49	96404767	0.66	96404171	0.69	96404767	0.55	96402855	0.51
chr14	96403115	96403114	0.47	96403114	0.56	96400712	0.52	96403114	0.42	96400712	0.45
chr14	96403982	96403988	0.88	NA	NA	NA	NA	96400030	1.0	NA	NA
chr14	96405351	96405350	0.5	96405350	0.5	96430183	0.17	96415736	0.5	96405350	0.5
chr14	96406058	96406057	0.89	96406057	0.9	96406057	0.81	96406057	0.94	96406057	0.91
chr14	96412572	96408094	0.98	96412571	1.0	96412571	0.5	96412571	0.86	NA	NA
chr14	96416386	96416385	0.55	96410824	0.96	96429988	0.96	96416385	0.99	96416385	1.0
chr14	96418507	96418506	0.78	96418506	0.66	96418506	0.8	96416706	0.76	96413839	0.63
chr14	96419301	96419300	0.67	NA	NA	NA	NA	NA	NA	NA	NA
chr14	96420518	96421046	0.97	96408105	0.67	96420544	1.0	96420544	1.0	96458292	0.45
chr14	96421608	96421607	0.94	96421607	0.59	96421607	1.0	96421607	0.57	96421607	0.5
chr14	96425481	96417301	0.51	96421856	0.64	96425128	0.65	96422784	0.65	96421856	0.67
chr14	96432203	96420387	0.6	96462912	0.62	96462912	0.76	96443780	0.58	96443780	0.65
chr14	96432829	96432828	0.57	96432828	0.64	96466009	0.66	96432828	0.68	96432828	0.68
chr14	96434407	96434859	0.69	96434859	0.92	96417632	0.95	96434859	0.87	96434859	0.9
chr14	96436645	96436644	1.0	NA	NA	NA	NA	96429426	1.0	NA	NA
chr14	96443754	96439007	0.84	96439007	0.96	96408650	0.93	96445590	0.97	96445590	0.94
chr14	96444717	96444716	1.0	96444716	0.2	96444716	1.0	96444716	1.0	96445283	0.81
chr14	96446942	96446382	0.89	96409927	1.0	96408209	0.94	96419770	1.0	96446947	1.0
chr14	96448127	96448126	0.72	96448126	0.95	96448126	1.0	96448126	0.91	96448126	0.81
chr14	96449421	96449420	0.6	96449420	0.96	96449420	0.97	96449420	0.74	96449420	1.0
chr14	96449890	96449895	0.76	96439007	0.94	96408650	0.67	96448292	0.95	96449895	0.97
chr14	96450417	96450431	0.96	96450431	0.96	96450431	0.96	96450431	1.0	96450431	1.0
chr14	96450570	96463139	0.74	96449891	0.83	96417632	0.67	96449891	0.81	96450569	0.91
chr14	96452326	96452325	0.94	96452325	0.96	96408209	1.0	96419770	1.0	96452325	0.95
chr14	96452635	96452667	0.99	96409927	1.0	96415748	0.5	96419770	1.0	96409927	0.95
chr14	96454442	96456238	0.5	96483823	1.0	96443108	0.11	NA	NA	96499007	0.04
chr14	96454662	96446229	0.36	96454663	1.0	96454663	0.96	96454663	0.91	96454663	0.97
chr14	96459338	96410342	1.0	96459034	1.0	NA	NA	96410342	1.0	96459034	1.0
chr14	96459877	96459876	1.0	NA	NA	NA	NA	96415748	1.0	NA	NA
chr14	96461581	96461580	1.0	96438381	1.0	96461580	1.0	96453291	0.02	NA	NA
chr14	96463136	96463139	0.77	96463139	0.59	96460690	0.65	96463139	0.65	96463139	0.62
chr14	96465463	96465312	0.94	96418273	0.4	96465462	0.17	96452291	0.96	96465462	0.67
chr14	96467047	96467046	0.79	96441664	0.75	96467046	0.96	96467046	0.73	96439663	0.6
chr14	96467332	96467331	0.77	96467331	0.99	96467331	0.98	96443780	0.91	96467331	0.95
chr14	96468215	96468214	0.81	96468214	0.65	96468214	0.78	96450431	0.48	96468214	0.62
chr14	96468831	96468830	0.95	NA	NA	96441642	0.08	96468830	1.0	96468830	1.0
chr14	96471752	96454547	0.33	96486941	0.12	96483114	0.17	96450630	1.0	96447222	0.08
chr14	96473173	96473172	0.83	96473172	0.82	96473172	0.86	96473172	0.77	96473172	0.78
chr14	96473465	96473464	0.57	96473464	0.38	96473464	0.33	96473464	0.5	96473464	0.5
chr14	96474447	96474446	0.86	96474446	0.61	96474446	0.82	96474446	0.65	96474446	0.77
chr14	96475979	96478940	0.89	96475990	0.92	96475990	1.0	96475990	0.86	96475990	0.88
chr14	96478151	96478141	0.82	NA	NA	96478155	0.86	96440220	0.75	NA	NA
chr14	96478908	96478907	0.98	96478907	0.97	96478907	0.98	96478907	0.97	96478541	0.99
chr14	96479386	96479909	0.69	96481520	0.97	96479385	0.99	96481520	0.9	96481986	0.99
chr14	96480430	96480429	0.93	96480429	1.0	96480429	0.66	96480429	1.0	96495027	0.5
chr14	96481705	96479909	0.57	96481704	0.94	96481704	0.43	96481704	0.6	96481704	0.86
chr14	96483413	96483410	0.85	96483416	0.52	96478541	1.0	96483410	0.94	96483410	0.97
chr14	96485795	96485794	0.55	96485794	0.87	96479163	0.8	96485794	0.69	96482267	0.64
chr14	96486638	96486637	0.49	96486637	0.35	96486637	0.43	96486637	0.46	96486637	0.39
chr14	96487220	96487219	0.51	96487219	0.56	96487219	0.51	96487219	0.65	96487219	0.84
chr14	96488825	96488824	0.83	96488824	0.86	96487147	0.89	96488824	0.86	96488824	0.94
chr14	96491663	96491662	0.59	96491662	0.92	96479163	0.88	96481597	0.75	96491662	0.96
chr14	96493200	96493199	0.88	96493199	0.99	96493199	0.86	96493199	0.97	96493199	0.95
chr14	96495684	96495683	0.48	96495683	0.82	96495683	1.0	96495683	0.93	96473172	0.86
chr14	96500054	96490881	0.47	96500053	0.61	96500053	0.63	96500053	0.51	96491662	0.64
chr14	96500229	96500228	1.0	NA	NA	96507283	0.33	96500228	1.0	NA	NA
chr14	96500643	96500211	0.9	96500647	0.99	96500211	0.96	96491969	0.92	96500647	0.97
chr14	96500810	96500826	0.73	96500826	0.82	96478541	0.43	96500826	0.81	96479868	0.27
chr14	96505871	96503187	0.25	NA	NA	NA	NA	NA	NA	96490519	0.25
chr14	96510420	96510419	0.45	96510419	0.42	96510419	0.56	96460662	0.29	96510419	0.45
chr14	96514181	96514180	0.75	96507944	0.95	96507944	0.99	96514180	0.89	96507944	0.98
chr14	96514341	96488683	0.67	96514340	0.6	96514340	1.0	96514340	1.0	NA	NA
chr14	96518415	96518414	0.99	96518414	0.95	96518414	1.0	96518414	0.98	96507632	0.93
chr14	96519074	96520536	0.04	NA	NA	NA	NA	NA	NA	NA	NA
chr14	96519096	96519095	0.5	96519095	0.95	96519095	0.98	96519095	0.75	96519095	1.0
chr14	96520818	96520832	0.86	96520817	0.96	96520832	1.0	96520817	0.92	96520817	0.73
chr14	96521472	96505874	0.5	96487303	0.96	96521471	1.0	96521471	1.0	96500832	0.67
chr14	96522420	96505060	0.79	96522419	0.25	96522419	0.48	96479347	0.67	96522419	1.0
chr14	96524473	96562426	0.04	96524503	1.0	NA	NA	NA	NA	NA	NA
chr14	96532285	96507959	0.48	96532284	0.93	96532284	0.89	96532284	0.93	96532284	0.92
chr14	96540412	96506725	0.58	96540411	0.34	96540413	0.75	96540413	0.42	96540413	0.32
chr14	96554594	96554620	0.85	NA	NA	NA	NA	96582275	0.57	96575785	0.04
chr14	96555215	96531304	0.65	96555214	0.78	96555214	0.82	96531304	0.58	96555214	0.97
chr14	96555787	96555786	1.0	96555786	0.99	96555786	0.96	96555786	0.97	96555786	0.97
chr14	96555832	96555831	0.64	96540707	0.61	96555831	0.59	96555831	0.45	96555831	0.53
chr14	96557570	96557569	0.93	96557569	0.92	96557569	0.99	96526924	0.93	96557569	0.86
chr14	96557696	96563443	1.0	NA	NA	NA	NA	NA	NA	NA	NA
chr14	96557737	96519252	0.71	96557746	1.0	96522111	0.06	96507957	0.64	96557746	1.0
chr14	96559017	96559016	0.72	96559016	0.91	96559016	0.6	96559016	0.58	96559016	0.73
chr14	96560343	96560342	0.67	96560342	0.45	96560342	1.0	96583075	0.67	96560342	0.64
chr14	96561829	96519327	0.82	96516208	0.88	96516208	0.97	96516208	0.91	96567007	0.87
chr14	96569248	96525673	1.0	NA	NA	NA	NA	NA	NA	NA	NA
chr14	96570085	96568017	0.84	96570084	0.93	96570084	0.94	96570084	1.0	96569314	0.91
chr14	96570173	96607188	0.5	NA	NA	96570172	1.0	NA	NA	NA	NA
chr14	96570347	96569928	0.43	96523135	0.69	96569314	0.64	96570346	0.44	96561468	0.71
chr14	96574596	96574595	0.92	NA	NA	NA	NA	96524800	0.84	96574595	0.25
chr14	96576085	96575667	0.7	96572097	0.84	96573149	0.74	96568468	0.69	96559192	0.77
chr14	96591763	96591771	0.3	96590932	0.74	96589402	0.61	96590932	0.51	96590390	0.65
chr14	96595741	96595740	0.73	96594756	0.8	96595740	0.91	96594289	0.82	96594289	0.89
chr14	96612140	96612139	0.74	96612139	0.75	96612139	0.76	96612139	0.75	96612139	0.66
chr14	96613550	96613549	1.0	96610275	1.0	96612083	0.99	96610275	1.0	96612083	0.99
chr14	96616864	96620760	0.38	96618139	0.73	96620760	0.63	96620760	0.45	96620760	0.45
chr14	96619731	96619730	0.65	96619730	0.72	96619973	0.6	96619973	0.62	96619481	0.65
chr14	96620338	96620337	0.93	96620337	1.0	96620337	0.99	96620337	1.0	96620337	1.0
chr14	96626261	96631614	0.58	96626260	1.0	96626260	0.57	96626260	0.9	96632987	0.63
chr14	96627448	96627363	0.99	96625827	0.98	96627435	0.98	96626237	1.0	96627363	0.99
chr14	96630666	96630665	0.41	96638852	0.69	96629614	0.74	96638852	0.59	96643827	0.5
chr14	96632210	96632245	0.64	96632230	0.42	96632245	0.49	96632242	0.37	96632245	0.58
chr14	96633313	96633146	0.38	96626466	0.97	96626466	0.82	96626466	0.85	96633312	0.72
chr14	96633445	96628607	0.42	96639426	0.43	96643450	0.53	96645860	0.49	96639426	0.49
chr14	96634429	96634425	0.99	96632987	0.98	96632987	1.0	96633674	0.97	96633674	1.0
chr14	96638853	96638852	0.61	96638852	0.76	96638852	0.99	96638852	0.77	96638852	0.83
chr14	96639412	96639426	0.98	96639426	1.0	96639426	1.0	96639426	1.0	96639426	0.98
chr14	96639418	96639426	0.97	96639426	0.99	96639426	1.0	96639426	0.98	96639426	0.98
chr14	96642336	96642335	0.67	96642335	0.6	96642335	0.5	96642335	0.92	NA	NA
chr14	96643451	96643450	0.98	96643450	0.99	96643450	0.69	96643450	1.0	96643450	0.98
chr14	96644460	96644459	0.91	96644459	0.94	NA	NA	96636145	0.8	96644459	0.77
chr14	96645744	96645743	0.79	96645860	0.99	96643450	0.98	96645743	0.91	96645860	0.98
chr14	96649362	96649361	0.39	NA	NA	96649361	0.56	NA	NA	96649361	1.0
chr14	96651500	96650874	0.98	96645346	1.0	96650874	1.0	96650874	1.0	96645346	0.98
chr14	96656528	96656527	0.92	96656527	0.88	96654320	0.97	96656527	0.93	96656527	0.99
chr14	96658002	96658001	1.0	NA	NA	96658001	0.87	96658001	1.0	NA	NA
chr14	96659472	96659471	1.0	96659471	0.8	96688516	0.5	NA	NA	96659471	1.0
chr14	96680363	96703973	0.02	NA	NA	NA	NA	NA	NA	NA	NA
chr14	96684544	96684543	0.64	96684543	0.56	96684543	1.0	96684543	0.56	96684543	0.44
chr14	96692335	96712312	0.07	96703048	0.12	NA	NA	NA	NA	NA	NA
chr14	96692480	96692479	0.41	96679033	0.63	96663711	0.6	96663711	0.7	96679033	0.48
chr14	96696043	96694892	0.54	96695567	0.67	96696094	0.58	96695567	0.5	96696042	0.61
chr14	96700795	96668092	0.5	NA	NA	NA	NA	NA	NA	NA	NA
chr14	96710387	96710386	0.88	96713368	0.95	96712633	0.85	96714337	0.95	96712633	0.93
chr14	96712897	96712896	0.91	96713368	0.64	96712896	0.85	96712896	0.58	96712896	0.71
chr14	96716941	96693272	0.04	NA	NA	NA	NA	NA	NA	NA	NA
chr14	96717806	96717805	0.56	96717805	0.84	96717805	0.85	96717805	0.89	96717805	0.82
chr14	96718479	96718506	0.7	NA	NA	NA	NA	96757997	0.11	96718478	1.0
chr14	96718787	96719362	0.52	96728425	0.61	96718978	0.65	96719362	0.72	96727500	0.63
chr14	96718865	96718875	1.0	96747006	0.09	NA	NA	NA	NA	NA	NA
chr14	96728769	96681292	0.11	NA	NA	NA	NA	NA	NA	NA	NA
chr14	96731157	96731156	1.0	96731156	0.59	NA	NA	96731156	0.73	NA	NA
chr14	96732278	96732277	0.53	96755532	0.4	NA	NA	96754634	1.0	NA	NA
chr14	96736475	96736474	0.4	NA	NA	NA	NA	NA	NA	NA	NA
chr14	96739065	96739081	0.65	96731977	0.57	96736704	0.87	96731977	0.74	96731977	0.71
chr14	96741644	96743037	1.0	96707554	0.01	NA	NA	NA	NA	NA	NA
chr14	96743363	96744210	0.85	96742950	0.62	96743148	0.95	96744210	0.64	96744210	0.65
chr14	96745010	96744834	0.95	96744834	0.93	96744834	0.51	96745260	0.87	96744834	0.83
chr14	96746502	96747009	0.94	96744935	0.91	96746260	0.98	96744935	0.95	96744935	0.93
chr14	96748431	96748430	0.99	96748430	0.95	NA	NA	96748430	0.57	96748430	0.46
chr14	96749215	96747780	0.58	96747885	0.7	96748100	0.84	96743407	0.58	96747780	0.75
chr14	96755789	96754656	0.52	96755524	0.68	96770782	0.44	96755524	0.68	96755524	0.56
chr14	96764539	96764538	0.6	96764538	0.98	96764538	0.73	96764538	0.98	96766770	0.96
chr14	96764617	96760377	0.67	NA	NA	96777222	0.75	NA	NA	96744469	0.01
chr14	96772684	96767257	0.85	96772683	0.54	96773794	0.85	96770741	0.71	96770741	0.51
chr14	96774623	96763779	0.99	NA	NA	96777554	0.5	96752784	1.0	96774632	1.0
chr14	96776515	96815839	0.37	96823670	0.31	NA	NA	96754088	0.5	96807658	0.14
chr14	96783025	96779382	0.72	96783024	0.96	96785888	0.81	96783024	0.92	96786898	0.74
chr14	96787999	96786292	0.93	96786292	0.84	96786292	0.73	96786292	0.82	96786078	0.84
chr14	96793931	96793930	0.98	96794475	0.94	96793930	0.96	96793930	1.0	96793930	1.0
chr14	96794475	96794475	0.41	96827946	0.71	96796492	0.42	96794475	0.48	96827946	0.56
chr14	96799948	96799947	0.67	96797775	0.99	96799947	0.42	96799947	0.87	96799947	0.58
chr14	96808659	96808658	0.89	96793828	0.99	96793828	0.99	96808658	0.99	96808658	0.98
chr14	96810934	96810933	0.7	96810933	0.85	96810933	0.8	96826877	0.83	96810933	0.77
chr14	96811774	96810858	0.86	96811773	1.0	96810858	0.97	96811685	0.98	96811773	0.98
chr14	96815721	96810960	1.0	NA	NA	96769141	0.01	96815720	1.0	96784605	0.02
chr14	96815888	96846821	0.25	NA	NA	96815887	1.0	96815887	1.0	96815887	1.0
chr14	96820229	96820228	0.94	NA	NA	96793021	0.5	96820228	1.0	96788151	1.0
chr14	96821438	96814037	0.99	NA	NA	96816420	0.5	96794055	0.8	96813784	0.76
chr14	96821970	96821969	0.72	96821969	0.99	96821969	0.98	96821969	0.93	96810933	0.91
chr14	96822081	96822080	0.73	96822080	0.98	96822080	0.99	96822080	0.89	96822080	0.96
chr14	96824666	96824665	0.76	96824665	0.94	96824665	0.77	96824665	0.76	96809668	0.82
chr14	96828683	96828682	0.5	96800720	0.5	96808652	1.0	96807491	1.0	96807955	0.21
chr14	96829207	96829206	0.74	96824329	0.92	96796385	0.44	96829206	0.73	96829206	0.85
chr14	96839085	96816098	0.7	96860029	0.83	96860029	0.78	96860029	0.81	96860029	0.87
chr14	96840859	96840858	0.67	96840858	0.82	96840858	0.51	96840858	0.72	96840858	0.6
chr14	96841835	96841834	0.47	96824329	0.69	96860029	0.73	96802635	0.6	96860029	0.73
chr14	96849449	96849448	0.93	NA	NA	96849448	0.33	96849448	0.51	96849448	1.0
chr14	96851141	96851140	0.54	96815440	0.33	96851140	0.6	96851140	0.75	96851140	1.0
chr14	96859662	96859661	1.0	96859661	1.0	96859661	1.0	96859661	0.56	NA	NA
chr14	96864920	96864921	0.98	96864921	1.0	96864921	0.98	96864921	0.99	96864061	0.99
chr14	96865760	96865761	0.81	96834910	0.98	96839084	0.91	96865760	0.9	96888191	0.86
chr14	96867456	96869691	0.49	96885500	0.55	96890582	0.69	96869691	0.7	96876776	0.62
chr14	96868802	96863813	0.57	96892541	0.75	96883245	0.86	96892541	0.79	96863813	0.79
chr14	96876777	96876776	0.75	96876776	0.94	96867020	0.88	96876776	0.87	96876776	0.92
chr14	96877068	96877067	0.68	96877067	0.67	96877067	0.97	96877067	0.75	96877067	1.0
chr14	96884486	96884485	0.63	96884535	0.98	96838223	0.53	96884485	0.8	96866140	0.98
chr14	96886053	96886052	0.97	96861483	1.0	96886052	0.86	96861483	0.33	96886052	1.0
chr14	96890014	96873275	0.99	96888191	0.95	96841749	0.95	96869720	0.95	96841749	0.93
chr14	96892408	96879970	0.25	NA	NA	96923764	1.0	NA	NA	96879242	0.02
chr14	96920533	96920532	1.0	NA	NA	NA	NA	96883275	1.0	96920532	1.0
chr14	96926125	96926124	0.98	96883641	1.0	96926124	0.86	96926124	0.91	96925479	1.0
chr14	96926587	96925043	0.81	96926604	0.65	96926604	0.6	96924478	0.54	96926604	0.48
chr14	96929907	96929931	0.5	96929931	0.68	96929931	0.66	96929931	0.82	96929931	0.89
chr14	96930368	96932344	0.74	96922873	0.9	96930367	0.58	96930367	0.8	96932344	0.83
chr14	96931557	96945393	0.25	96954842	0.32	NA	NA	96891134	0.31	96931576	0.2
chr14	96933253	96933257	1.0	NA	NA	NA	NA	NA	NA	NA	NA
chr14	96938689	96938688	0.4	96938688	0.67	96954100	0.25	96938688	0.46	96938688	0.33
chr14	96945394	96945388	1.0	NA	NA	96906006	0.1	96925867	1.0	96945393	0.11
chr14	96948596	96948326	0.8	96934255	1.0	96948595	1.0	96946140	0.93	96943038	0.98
chr14	96955983	96940468	0.44	96933014	1.0	NA	NA	96916560	1.0	96916560	0.64
chr14	96961763	96961764	0.9	NA	NA	NA	NA	96923240	1.0	NA	NA
chr14	96961765	96961764	1.0	NA	NA	NA	NA	96923240	1.0	NA	NA
chr14	96963937	96963968	0.52	96963956	1.0	NA	NA	96963968	0.71	96963968	1.0
chr14	96969911	96969910	0.57	96969910	0.73	96969910	0.57	96969910	0.64	96969910	0.79
chr14	96970209	96970208	0.66	96970208	0.78	96970208	0.47	96970208	0.73	96970208	0.8
chr14	96971838	96942296	1.0	NA	NA	NA	NA	NA	NA	NA	NA
chr14	96974138	96974137	1.0	96966865	1.0	96924862	1.0	96969900	1.0	96959541	1.0
chr14	96975897	96952639	1.0	96978831	0.17	97022424	0.67	97021109	0.27	97008220	0.33
chr14	96980067	96980066	1.0	NA	NA	NA	NA	NA	NA	NA	NA
chr14	97001886	97003219	1.0	NA	NA	NA	NA	NA	NA	NA	NA
chr14	97012788	97052843	0.01	NA	NA	NA	NA	NA	NA	NA	NA
chr14	97013974	97013735	0.58	97014246	0.94	97014246	0.91	97014246	0.85	97013735	0.82
chr14	97015284	97015283	0.85	97013735	0.92	97013735	0.91	97015283	0.91	97014407	0.93
chr14	97021401	97021400	0.98	97021400	0.86	97021400	0.59	97021400	1.0	97021400	0.98
chr14	97030383	97030382	1.0	97008597	1.0	97057392	0.2	NA	NA	97024283	0.5
chr14	97034407	97034406	0.76	97034406	0.94	97034406	0.93	97034406	0.74	97034406	0.89
chr14	97043016	97043015	0.97	97043015	1.0	NA	NA	97043015	0.82	97043015	0.88
chr14	97046481	97046480	0.66	97048832	0.96	97048832	0.82	97048832	0.95	97046480	0.85
chr14	97058541	97027482	1.0	97032880	0.24	97058540	0.5	97070610	0.2	97067228	0.06
chr14	97063924	97063923	0.82	97061518	0.98	97063923	0.99	97064066	0.85	97063923	0.98
chr14	97067217	97067214	0.19	97067214	0.29	97067214	0.42	97067214	0.23	97067214	0.22
chr14	97067389	97069049	0.36	97068510	0.48	97067477	0.77	97066953	0.61	97066953	0.56
chr14	97070927	97071054	0.38	97070926	0.52	97070926	0.54	97070926	0.47	97070926	0.56
chr14	97073910	97073909	0.99	97073909	1.0	97073909	1.0	97073909	1.0	97073909	0.93
chr14	97075854	97075853	0.92	97075853	0.9	97075853	0.97	97075853	0.94	97075853	0.95
chr14	97084113	97084467	0.47	97084112	0.86	97095216	0.75	97084112	0.89	97084112	0.86
chr14	97087481	97087518	0.89	97080170	1.0	97087518	0.63	97087518	0.96	97085042	0.74
chr14	97090932	97091082	0.65	97089322	0.65	97094333	0.88	97094333	0.64	97094432	0.71
chr14	97091951	97091948	0.73	97091948	0.89	97091705	0.82	97091948	0.91	97091948	0.82
chr14	97093389	97093388	0.95	97093388	0.92	97093388	1.0	97093388	0.97	97093388	0.97
chr14	97093836	97082250	0.25	NA	NA	97096244	1.0	NA	NA	NA	NA
chr14	97094224	97094333	0.68	97082041	0.55	97093388	0.64	97094223	0.3	97094223	0.47
chr14	97100825	97100824	0.65	97100824	0.96	97100824	0.54	97100824	0.64	97100824	0.84
chr14	97103062	97102363	0.53	97101865	0.53	97103488	0.33	97101865	0.47	97103488	0.53
chr14	97109291	97109320	0.89	97109324	0.97	97109324	0.99	97109324	0.97	97109324	0.97
chr14	97113904	97113903	0.95	97113903	0.97	97113903	1.0	97113903	0.98	97113903	0.82
chr14	97115678	97115677	0.62	97115677	0.64	97115677	1.0	97115677	0.41	97115677	0.83
chr14	97122151	97122150	0.35	97115547	0.46	97122278	0.67	97121074	0.33	97122278	0.58
chr14	97122208	97122207	0.75	NA	NA	NA	NA	97107240	0.5	NA	NA
chr14	97124760	97124762	0.75	97124762	0.78	97124762	0.74	97124762	0.74	97124762	0.68
chr14	97126854	97126853	0.94	NA	NA	97126853	1.0	97126853	1.0	97126853	1.0
chr14	97127491	97127492	0.86	97128424	0.27	97127520	0.75	97077644	1.0	97127520	0.9
chr14	97128473	97128893	0.94	97128485	0.47	97136462	0.2	NA	NA	NA	NA
chr14	97142445	97141876	0.74	97142444	0.95	97144633	0.97	97142444	0.95	97144633	0.97
chr14	97146446	97146445	0.53	97146445	0.64	97146445	0.59	97146445	0.64	97146445	0.6
chr14	97148198	97148197	0.45	97148197	0.79	97148197	0.65	97148197	0.51	97148197	0.63
chr14	97155210	97152075	0.6	97153103	0.41	97152075	0.76	97151535	0.48	97159311	0.64
chr14	97156225	97120499	0.86	NA	NA	NA	NA	97144337	1.0	97156247	1.0
chr14	97158584	97158583	0.63	97158583	0.6	97158583	0.5	97158583	0.55	97158583	0.46
chr14	97161724	97161744	1.0	NA	NA	NA	NA	97148370	0.91	NA	NA
chr14	97164306	97157256	0.48	97164305	0.89	97164305	0.94	97164305	0.88	97164305	0.65
chr14	97167608	97166676	0.56	97167615	0.45	97167621	1.0	97167622	0.38	97167621	0.71
chr14	97170401	97170434	0.4	97170137	0.87	97170400	0.94	97170137	0.74	97170137	0.81
chr14	97172030	97172029	0.5	97171259	0.65	97171485	0.58	97171259	0.66	97166749	0.58
chr14	97174261	97175454	0.4	97175454	0.47	97175454	0.83	97175454	0.62	97175454	0.6
chr14	97181207	97180221	0.48	97133147	0.5	97175019	0.85	97181034	0.44	97181206	0.31
chr14	97181496	97181505	0.44	97181505	0.94	97181505	0.4	97181505	0.99	97181505	0.75
chr14	97181648	97181647	1.0	NA	NA	NA	NA	97181647	1.0	97181672	1.0
chr14	97183322	97183321	0.48	97183321	0.88	97174143	0.41	97183321	0.83	97183321	0.99
chr14	97186647	97186655	1.0	NA	NA	NA	NA	97213553	1.0	NA	NA
chr14	97186668	97186655	0.97	NA	NA	NA	NA	97213553	1.0	NA	NA
chr14	97191153	97191152	1.0	97189766	0.99	97174143	0.83	97191152	0.99	97191152	0.96
chr14	97192510	97194864	0.8	97194864	0.85	97192509	0.95	97191472	0.85	97191472	0.88
chr14	97204126	97204125	0.93	97204125	0.98	97204125	0.89	97204125	0.7	97204125	0.98
chr14	97204840	97213120	0.35	97204759	0.32	97217849	0.46	97204759	0.37	97204759	0.19
chr14	97209026	97208306	0.6	97205301	0.49	97208306	0.71	97208306	0.63	97208306	0.76
chr14	97210221	97208306	0.91	97210220	0.94	97208306	0.95	97210220	0.94	97210220	0.97
chr14	97211938	97211937	0.97	97211937	0.94	97211937	0.99	97211937	0.99	97211937	0.95
chr14	97213062	97214482	0.72	97211937	0.95	97214482	0.95	97214482	0.89	97214482	0.92
chr14	97215747	97215746	0.54	97215746	0.5	97215746	0.8	97215746	0.67	97215746	0.81
chr14	97219430	97219429	0.91	97219429	0.6	97219429	0.64	97223914	0.34	97219429	0.33
chr14	97219882	97218011	0.72	97227902	0.82	97218011	0.78	97244379	0.79	97227902	0.84
chr14	97227057	97227840	0.15	NA	NA	97206472	0.07	NA	NA	97226526	0.51
chr14	97231858	97213766	0.67	97241543	0.2	97202890	0.5	NA	NA	NA	NA
chr14	97232988	97193125	1.0	NA	NA	NA	NA	NA	NA	NA	NA
chr14	97233444	97233443	0.77	97233443	0.87	97230916	0.96	97233443	0.77	97233443	0.83
chr14	97239643	97239642	1.0	97239642	0.97	NA	NA	97239642	0.84	97239642	1.0
chr14	97251681	97251680	0.6	97251680	0.58	97251680	0.81	97251680	0.45	97251680	0.9
chr14	97259672	97259671	0.52	97256934	0.59	97256934	0.71	97259964	0.54	97259671	0.6
chr14	97263482	97263487	0.59	97263487	0.85	97263487	1.0	97263487	0.87	97263487	0.89
chr14	97263962	97263961	0.73	97263961	0.81	97263961	0.33	97263961	0.69	97263961	0.5
chr14	97264346	97264345	0.97	97218026	0.12	NA	NA	NA	NA	97264345	1.0
chr14	97264522	97264521	0.91	97264521	0.95	97264521	0.96	97264521	0.95	97264521	1.0
chr14	97267751	97267750	0.87	97236349	0.67	97267750	0.75	NA	NA	97267750	0.67
chr14	97270948	97266255	0.39	97271007	0.5	97296745	0.49	97271007	0.5	97271007	0.42
chr14	97278497	97275876	0.27	97261511	0.38	97273905	0.56	97261511	0.38	97256546	0.37
chr14	97280638	97280646	0.88	97280637	0.25	NA	NA	97231350	0.52	97280637	1.0
chr14	97281742	97273251	0.44	NA	NA	NA	NA	NA	NA	NA	NA
chr14	97284260	97277127	0.27	97291493	0.71	97284760	0.83	97284259	0.41	97284760	0.62
chr14	97284838	97284837	0.66	97284837	0.92	97284837	0.93	97284837	0.87	97284837	0.85
chr14	97285009	97285007	0.87	97285007	1.0	97285007	0.25	97285007	1.0	97285007	0.95
chr14	97298374	97298373	0.4	97298373	0.38	97298373	0.33	97298373	0.27	97298373	0.26
chr14	97306120	97306119	0.69	97310504	0.85	97306119	0.77	97306119	0.81	97306119	0.84
chr14	97309185	97309184	0.92	97309184	0.99	97309184	0.96	97309184	0.91	97309184	1.0
chr14	97312240	97312239	0.54	97312239	0.2	97312239	0.37	97312239	0.37	97312239	0.29
chr14	97316724	97312239	0.16	97335288	0.28	97316346	0.22	97316346	0.38	97316346	0.48
chr14	97319269	97317857	0.9	97337047	0.57	97303762	0.44	97319268	0.76	97319268	0.6
chr14	97319414	97319413	0.89	97319413	0.75	97319413	0.59	97319413	0.8	97319413	1.0
chr14	97321243	97321242	0.57	97321242	0.81	97321242	0.66	97321242	0.89	97321242	0.92
chr14	97322767	97276318	0.5	NA	NA	97322766	0.25	NA	NA	97322766	1.0
chr14	97324601	97322688	0.76	97322688	0.87	97317532	0.91	97322688	0.9	97322688	0.88
chr14	97328708	97328707	0.98	NA	NA	NA	NA	97328707	0.79	NA	NA
chr14	97333220	97330497	1.0	97333283	1.0	97333239	0.85	97322702	0.2	97333264	1.0
chr14	97333810	97333808	0.52	97343049	0.9	97331987	0.95	97349547	0.87	97343049	0.9
chr14	97335017	97335329	0.99	97331987	1.0	97335286	0.96	97331987	0.99	97333221	1.0
chr14	97350004	97300127	1.0	97337047	1.0	NA	NA	97337047	1.0	97350017	0.93
chr14	97357353	97355809	0.92	97353700	0.98	97357352	0.99	97355809	0.98	97354376	0.97
chr14	97357979	97355809	0.79	97353700	0.67	97358004	0.53	97355809	0.79	97358004	0.7
chr14	97358005	97355809	0.99	97353700	1.0	97353700	1.0	97355809	0.99	97354376	0.99
chr14	97358073	97358072	0.53	97358004	0.74	97353700	0.84	97355809	0.75	97357352	0.74
chr14	97361101	97331588	0.83	NA	NA	NA	NA	NA	NA	NA	NA
chr14	97362797	97360479	0.98	97362411	0.98	97353700	0.99	97362556	1.0	97361029	0.98
chr14	97364535	97364534	0.92	97364534	0.92	97364534	0.33	97364534	0.51	97364534	0.67
chr14	97369357	97371900	0.6	97367644	0.93	97367454	0.93	97367644	0.8	97369749	0.8
chr14	97373648	97372906	0.98	NA	NA	97374876	0.02	97372906	1.0	NA	NA
chr14	97374601	97377121	0.5	97376801	0.88	97371231	0.81	97377121	0.85	97374222	0.89
chr14	97374877	97373539	0.43	97356059	0.57	97341316	0.45	97336553	0.65	97374600	0.6
chr14	97384439	97384992	0.51	97392752	0.88	97383426	0.81	97384438	0.87	97384438	0.86
chr14	97386532	97386536	1.0	NA	NA	NA	NA	97375477	0.08	NA	NA
chr14	97392525	97393937	0.88	97392444	0.97	97391598	0.76	97392332	0.97	97391598	0.94
