## Supplementary Dataset 2 for "A deep population reference panel of tandem repeat variation": tag_snp_info_chr14_hg38.csv (part 3 of 3)

CHROM	TR_POS	AFR_TAG_SNP_POS	LD_AFR	EUR_TAG_SNP_POS	LD_EUR	EAS_TAG_SNP_POS	LD_EAS	AMR_TAG_SNP_POS	LD_AMR	SAS_TAG_SNP_POS	LD_SAS
chr14	97393738	97393737	0.97	97393737	0.94	97393737	1.0	97393737	0.99	97393737	0.99
chr14	97394064	97397547	0.75	97394063	0.39	97394063	0.41	97394063	0.59	97394063	0.63
chr14	97395682	97395681	0.57	97395681	0.82	97395321	0.53	97395681	0.82	97395669	0.62
chr14	97398280	97397908	0.94	97353854	1.0	NA	NA	97396420	1.0	NA	NA
chr14	97403055	97403054	0.39	97403054	0.67	97403054	0.48	97403054	0.82	97400773	0.8
chr14	97403318	97403317	0.55	97403317	0.45	97403317	0.91	97403317	0.68	97403317	0.67
chr14	97405406	97405405	0.68	97403654	0.64	97403654	0.97	97403654	0.59	97390741	0.36
chr14	97406426	97406425	0.78	97406425	1.0	97406425	0.97	97406425	1.0	97406425	0.97
chr14	97407641	97407640	0.76	97397858	0.71	97407640	0.9	97407640	0.72	97412275	0.67
chr14	97407697	97405405	0.71	97407696	0.74	97407696	0.96	97407696	0.46	97407696	0.57
chr14	97408962	97405902	0.37	97408961	0.38	97408961	0.66	97408961	0.5	97405441	0.59
chr14	97409425	97409424	0.99	97409424	0.72	97409424	0.97	97409424	0.71	97409424	0.72
chr14	97411111	97411126	0.52	97405441	0.91	97405441	0.94	97411126	0.8	97414681	0.88
chr14	97411127	97411126	0.51	97405441	0.95	97405441	0.94	97411126	0.84	97414681	0.91
chr14	97413636	97413647	0.61	97391070	0.28	97433964	0.19	97413635	0.67	97413635	0.4
chr14	97419002	97419024	0.35	97419024	0.55	97419024	0.69	97416964	0.66	97419024	0.48
chr14	97424203	97424206	0.51	NA	NA	NA	NA	NA	NA	97378358	1.0
chr14	97425051	97425050	0.64	97425050	0.8	97425050	0.5	97426590	0.52	97425050	1.0
chr14	97427925	97430732	0.66	97428938	0.74	97428572	0.8	97428938	0.68	97428938	0.84
chr14	97428585	97428584	1.0	NA	NA	97428589	1.0	97419823	1.0	NA	NA
chr14	97431924	97431935	0.91	97400008	0.88	97431923	0.5	97385578	0.76	97429394	0.86
chr14	97433507	97433506	1.0	NA	NA	NA	NA	97433506	1.0	NA	NA
chr14	97433585	97433584	1.0	NA	NA	NA	NA	NA	NA	97433584	1.0
chr14	97434264	97434263	0.65	97435334	0.91	97434263	0.67	97435415	0.82	97434263	0.75
chr14	97439032	97439031	0.69	97440524	0.83	97438949	0.84	97440524	0.78	97438949	0.84
chr14	97440898	97439331	0.45	97439331	0.68	97457819	0.88	97439331	0.82	97449202	0.8
chr14	97448068	97446757	0.52	97444560	0.93	97440858	0.87	97446757	0.93	97446757	0.91
chr14	97448156	97448160	0.54	97448160	0.77	97448178	0.79	97448160	0.86	97448160	0.89
chr14	97448179	97448160	0.54	97448160	0.8	97448178	0.79	97448160	0.86	97448160	0.89
chr14	97453911	97451093	0.89	97453910	0.73	97453910	0.78	97453910	0.55	97440857	0.5
chr14	97454570	97454569	0.92	97454569	0.74	97440857	1.0	97454569	0.5	97440857	0.6
chr14	97459210	97500854	0.33	NA	NA	NA	NA	NA	NA	NA	NA
chr14	97460083	97460082	1.0	97460066	0.96	97459635	1.0	97460082	1.0	97460082	0.99
chr14	97465204	97465203	0.99	97461511	1.0	97459635	1.0	97461057	1.0	97460066	0.99
chr14	97470041	97464334	0.41	97461511	0.97	97459635	0.57	97466833	0.95	97467860	0.96
chr14	97470284	97473133	0.77	97461511	0.99	97459635	0.86	97469471	0.97	97467860	0.92
chr14	97472348	97472347	0.32	97472347	0.67	97472347	0.29	97472347	0.61	97472347	0.5
chr14	97475495	97469471	0.7	97461511	0.96	97459635	0.76	97469471	0.98	97467860	0.99
chr14	97476193	97427157	0.12	NA	NA	NA	NA	NA	NA	NA	NA
chr14	97480095	97481462	1.0	NA	NA	NA	NA	97480111	1.0	NA	NA
chr14	97489738	97489737	0.87	97491605	0.61	97489737	0.85	97488570	0.76	97491605	0.62
chr14	97496151	97496150	0.38	97486661	0.6	97491845	0.74	97495861	0.69	97492734	0.45
chr14	97496240	97496239	0.36	97496239	0.47	97496239	0.87	97496239	0.65	97496239	0.59
chr14	97496656	97496648	1.0	NA	NA	97516240	0.07	97496648	1.0	NA	NA
chr14	97510605	97510604	1.0	NA	NA	NA	NA	NA	NA	NA	NA
chr14	97515930	97504115	0.38	97502998	0.35	97515929	0.23	97502998	0.18	97502998	0.25
chr14	97520893	97520101	0.78	97520892	0.99	97520892	0.98	97520101	0.92	97520892	0.99
chr14	97522485	97572407	0.02	NA	NA	NA	NA	NA	NA	NA	NA
chr14	97528274	97504154	1.0	NA	NA	NA	NA	NA	NA	NA	NA
chr14	97530912	97530911	1.0	NA	NA	NA	NA	97491281	0.5	NA	NA
chr14	97532237	97532236	0.51	97527753	0.73	97527753	0.76	97527753	0.56	97527753	0.64
chr14	97536088	97536087	0.96	97536087	0.67	97557508	0.5	97525104	1.0	97536087	1.0
chr14	97544051	97544050	0.69	97544050	0.71	97544050	0.96	97544050	0.75	97544050	0.71
chr14	97546209	97546208	0.82	97538717	0.93	97546208	0.59	97546208	0.87	97546208	0.32
chr14	97551180	97551179	0.66	97551179	1.0	97551179	0.32	97551179	0.83	97551179	0.66
chr14	97551549	97551548	0.59	97551548	0.65	97551548	0.69	97551548	0.71	97551548	0.65
chr14	97551895	97570290	1.0	NA	NA	NA	NA	NA	NA	NA	NA
chr14	97553914	97553913	0.93	97553913	0.91	97553913	1.0	97553913	0.89	97553913	0.43
chr14	97556875	97578134	0.06	NA	NA	NA	NA	NA	NA	97563743	0.17
chr14	97564406	97564405	1.0	97564405	1.0	97564405	1.0	97560792	0.53	97564405	0.79
chr14	97565438	97563668	0.18	97538717	0.19	97562091	0.55	97551548	0.12	97562091	0.55
chr14	97575966	97563161	0.89	NA	NA	97575965	0.25	NA	NA	NA	NA
chr14	97581475	97581474	0.32	97581474	0.55	97581474	0.38	97581474	0.39	97581474	0.34
chr14	97587325	97587324	0.64	97587324	0.64	97587324	0.44	97587324	0.58	97587324	0.3
chr14	97607242	97607241	0.65	97607241	0.65	97607241	0.72	97607241	0.71	97607241	0.23
chr14	97608759	97608477	0.64	97607241	0.68	97593051	0.33	97608477	0.59	97608758	0.5
chr14	97610874	97608477	0.82	97562429	0.89	97610873	0.36	97608477	0.8	97610873	0.49
chr14	97611352	97611358	0.92	97611358	0.93	97567505	0.5	97634012	0.94	97611358	0.33
chr14	97614526	97608477	0.93	97614525	1.0	97614525	1.0	97614525	0.79	97614525	0.25
chr14	97615609	97608477	0.84	97565658	0.94	97615608	0.32	97634012	0.82	97615608	0.36
chr14	97628374	97628387	1.0	NA	NA	97579371	1.0	NA	NA	NA	NA
chr14	97629918	97629931	0.58	97629931	0.99	97629931	1.0	97629931	0.83	97629931	0.91
chr14	97631301	97631300	0.87	97631300	0.5	97631300	0.94	97631300	1.0	97631300	0.71
chr14	97631404	97631403	0.58	97631403	0.88	97631403	0.41	97631403	0.65	97631403	0.65
chr14	97633050	97628795	0.75	97583085	0.74	97633055	0.85	97628795	0.78	97636721	0.52
chr14	97634411	97633533	0.84	97584898	0.91	97634410	0.85	97633533	0.81	97634410	0.78
chr14	97638722	97638727	0.38	97638727	0.45	NA	NA	97638727	0.94	97638727	0.67
chr14	97640582	97641053	0.48	97639671	0.59	97639671	0.65	97639671	0.74	97639671	0.63
chr14	97647985	97648023	0.59	97647512	0.55	97647872	0.8	97648015	0.61	97647872	0.74
chr14	97650640	97648552	0.45	97648021	0.71	97649234	0.6	97648015	0.62	97648021	0.82
chr14	97663190	97663214	0.82	97661309	0.17	97663198	0.8	97663198	0.47	97663198	0.52
chr14	97669716	97669715	0.97	97669715	0.75	97669715	1.0	97669715	1.0	97669715	1.0
chr14	97673522	97673521	0.57	97673521	1.0	97633055	0.0	97658005	1.0	97673521	1.0
chr14	97676895	97676894	0.75	97676894	1.0	97676894	0.4	97676894	0.8	97676894	0.72
chr14	97680841	97680840	1.0	NA	NA	NA	NA	97645727	0.67	NA	NA
chr14	97693639	97693636	0.91	97743497	0.14	NA	NA	NA	NA	97693638	1.0
chr14	97702974	97702989	0.68	97702989	0.83	97702989	0.88	97702989	0.9	97702989	0.88
chr14	97705813	97720175	0.02	97747465	0.05	NA	NA	NA	NA	97657383	0.07
chr14	97708226	97708165	0.38	97708142	0.73	97708241	0.78	97708142	0.71	97708165	0.84
chr14	97708627	97708626	0.97	97708626	0.96	97708626	1.0	97708626	0.97	97708626	0.97
chr14	97710427	97710426	1.0	NA	NA	NA	NA	97700519	0.33	NA	NA
chr14	97714261	97712195	0.97	97713631	1.0	97712195	0.97	97712195	0.99	97713631	0.96
chr14	97715378	97715378	0.68	97713147	0.25	97689285	0.5	97715378	0.4	97715378	0.79
chr14	97717660	97714914	0.75	97713500	0.74	97712195	0.97	97715102	0.8	97713500	0.86
chr14	97719733	97719468	0.92	97719726	0.87	97719468	0.98	97719468	0.93	97719732	0.95
chr14	97720176	97722834	0.79	97722834	0.59	97720175	0.94	97722834	0.89	97720175	0.88
chr14	97720228	97720227	0.43	97720227	0.91	97720227	0.94	97720227	0.87	97720227	0.93
chr14	97723821	97721267	0.91	97721267	0.88	97723820	0.66	97721267	0.79	97724001	0.74
chr14	97725090	97725089	0.86	97725089	0.91	97724046	0.91	97725089	0.95	97727875	0.91
chr14	97725861	97725894	0.52	97729221	0.78	97727940	0.82	97725778	0.72	97725778	0.65
chr14	97731250	97731249	0.87	97731249	0.78	97731249	0.66	97731249	0.48	97731249	0.71
chr14	97732584	97732583	0.71	NA	NA	NA	NA	97717610	0.05	NA	NA
chr14	97735119	97735118	0.5	97735118	0.44	97735118	0.44	NA	NA	97765765	0.25
chr14	97741743	97741742	0.72	97741742	1.0	97741742	1.0	97741742	0.82	97741742	0.94
chr14	97752516	97752515	0.67	97744331	0.89	97749709	0.96	97752515	0.94	97744331	0.9
chr14	97767265	97767264	0.41	97763973	0.94	97769323	0.83	97767264	0.8	97763973	0.89
chr14	97776804	97776606	0.66	97785041	0.73	97776649	0.85	97776803	0.81	97783065	0.75
chr14	97781182	97781181	0.75	97777236	1.0	NA	NA	97743515	1.0	97771073	0.13
chr14	97782021	97770476	0.33	NA	NA	NA	NA	NA	NA	97769173	1.0
chr14	97792001	97780350	0.5	97791139	0.81	97791139	0.91	97792000	0.82	97785388	0.75
chr14	97803082	97830716	0.73	97816539	0.74	97803084	0.87	97816539	0.7	97803084	0.82
chr14	97805617	97805616	0.47	97805581	0.86	97801563	0.83	97814935	0.8	97810722	0.8
chr14	97807603	97807602	0.98	97807602	0.75	NA	NA	97807602	0.86	97834107	0.17
chr14	97808723	97808728	0.28	97801572	0.31	97808722	0.48	97808722	0.28	97808722	0.23
chr14	97810721	97805070	0.59	97805581	0.78	97809665	0.8	97809665	0.8	97810722	0.76
chr14	97811146	97811150	0.97	NA	NA	97811150	0.92	97762513	1.0	97805311	1.0
chr14	97813759	97813761	0.99	97813761	1.0	97813761	0.99	97813761	0.96	97813761	0.99
chr14	97815015	97810232	0.8	97802076	0.92	97819998	0.81	97825657	0.92	97805109	0.73
chr14	97829998	97829997	0.82	97802076	0.99	97829997	0.96	97816661	0.91	97805765	1.0
chr14	97830782	97830786	0.99	97805376	1.0	97830786	0.99	97826160	0.98	97830786	0.94
chr14	97834414	97834413	0.61	97834413	0.52	97834413	0.57	97834413	0.3	97834413	0.89
chr14	97838940	97838939	0.86	97798581	0.96	97838939	0.5	97838939	0.93	97871803	0.5
chr14	97842677	97842676	0.6	97840323	0.92	97842676	0.92	97842676	0.86	97841481	0.86
chr14	97843245	97843244	0.9	97843244	0.82	97843244	0.84	97843622	0.65	97843244	0.49
chr14	97847437	97847436	0.74	97847436	0.96	97847436	0.94	97847436	0.83	97847436	0.66
chr14	97848970	97851113	0.56	97844874	0.74	97844874	0.82	97851113	0.49	97844874	0.83
chr14	97849134	97832472	0.05	97849368	0.11	97845478	0.04	97849368	0.23	97849368	0.11
chr14	97852547	97852557	1.0	97852557	0.97	97852557	1.0	97852557	0.99	97852557	1.0
chr14	97852738	97852760	0.69	97895119	0.41	97852760	0.98	97852760	0.9	97852760	0.72
chr14	97854557	97854556	1.0	97854556	0.97	97854556	1.0	97854556	1.0	97854556	1.0
chr14	97857229	97857006	0.42	97856143	0.94	97857228	0.95	97859424	0.87	97857006	0.92
chr14	97858313	97857932	0.94	NA	NA	NA	NA	97816572	0.6	97854693	0.11
chr14	97861532	97861531	0.41	97856913	0.88	97858987	0.8	97859095	0.83	97862142	0.84
chr14	97861942	97861941	0.4	97861941	0.97	97861941	0.5	97861941	0.68	97861941	0.96
chr14	97862110	97862116	0.28	97862142	0.78	97858987	0.89	97859095	0.66	97862142	0.62
chr14	97868755	97870281	0.73	97859424	0.79	97869321	0.85	97857228	0.69	97867825	0.77
chr14	97868925	97869321	0.82	97870281	0.89	97869321	0.96	97869321	0.91	97869321	0.89
chr14	97870679	97870678	0.56	97870678	0.87	97867825	0.39	97870678	0.71	97870678	0.55
chr14	97871766	97856143	0.89	97859424	0.97	97871803	0.98	97859424	0.99	97867825	0.96
chr14	97877537	97877536	0.92	97877536	0.43	97877536	0.44	97881157	0.4	97877536	0.67
chr14	97881391	97881445	0.97	97881445	0.99	97881445	0.99	97881445	1.0	97881445	0.99
chr14	97895948	97936170	0.02	NA	NA	NA	NA	NA	NA	NA	NA
chr14	97895991	97848635	0.33	NA	NA	97895993	0.44	NA	NA	97858173	1.0
chr14	97896110	97895306	0.98	97889536	1.0	97894675	0.97	97891301	1.0	97891301	0.73
chr14	97900566	97901538	0.87	97900565	0.94	97900565	0.97	97900736	0.92	97900565	0.95
chr14	97900875	97900874	0.84	97904464	0.74	97898120	0.55	97900874	0.47	97900874	0.33
chr14	97901474	97901473	0.78	97897799	0.86	97901473	0.81	97901473	0.89	97901473	0.8
chr14	97902488	97902487	0.58	97898177	0.8	97902487	0.76	97939503	0.69	97898177	0.53
chr14	97903507	97903506	0.71	97903506	0.87	97903506	0.79	97903506	0.85	97901538	0.77
chr14	97904465	97899870	0.91	97903888	0.98	97901538	0.95	97901886	0.96	97901538	0.95
chr14	97906223	97913262	0.56	97904626	0.8	97906222	0.77	97904626	0.72	97906222	0.71
chr14	97908677	97908676	0.94	97908676	1.0	97908676	0.98	97908676	0.98	97908676	0.93
chr14	97912816	97912815	0.64	97906770	0.7	97908899	0.65	97912183	0.79	97912815	0.82
chr14	97919530	97933686	0.24	97899771	0.64	97916628	0.75	97905331	0.42	97905331	0.74
chr14	97920661	97920678	0.68	97920678	0.97	97921249	1.0	97920678	0.78	97920678	1.0
chr14	97924619	97929939	0.68	97929939	0.9	97924618	0.98	97924618	0.77	97923182	0.89
chr14	97925612	97925892	0.75	97925626	0.58	97925626	0.71	97925626	0.45	97925626	0.53
chr14	97930908	97934079	0.36	97929956	0.8	97924270	0.42	97907533	0.6	97924270	0.66
chr14	97935876	97935875	0.56	97934409	0.91	97935132	0.68	97938749	0.91	97934914	0.79
chr14	97938450	97935693	0.46	97938449	0.77	97933463	0.56	97938449	0.61	97938449	0.62
chr14	97940300	97953766	0.2	NA	NA	97966406	0.5	97899789	0.1	97940299	0.85
chr14	97955717	97955751	1.0	NA	NA	NA	NA	97935453	1.0	97999902	0.03
chr14	97957193	97958394	0.48	97958703	0.56	97961938	0.7	97958703	0.51	97958703	0.41
chr14	97958028	97955405	0.71	97958035	0.58	97958035	0.84	97935605	0.5	97958035	0.56
chr14	97962237	97999370	0.01	NA	NA	NA	NA	NA	NA	NA	NA
chr14	97968295	97968294	0.35	97968294	0.63	97968559	0.82	97968294	0.56	97956801	0.57
chr14	97970713	97970712	0.98	97970712	1.0	NA	NA	97965039	1.0	97936842	0.5
chr14	97978338	97978337	0.84	97978337	0.73	97978337	0.79	97978337	0.88	97978337	0.78
chr14	97979459	97979488	1.0	97979488	0.99	97979488	0.97	97979488	0.96	97979488	0.99
chr14	97988559	98016415	0.29	97990673	0.61	97988558	0.37	97990673	0.57	97988123	0.57
chr14	97989949	97989975	0.4	97989975	0.92	97990673	0.9	97989975	0.99	97988123	0.87
chr14	98000407	98004277	0.39	98000406	0.37	97998050	0.8	97985217	0.74	97990170	0.65
chr14	98000717	98009147	1.0	NA	NA	97968486	1.0	NA	NA	98000742	1.0
chr14	98004112	98004111	0.68	98004111	0.71	98004111	0.93	98004111	0.7	98004111	0.75
chr14	98005250	98005249	0.67	98005249	0.33	NA	NA	97979746	1.0	97986452	1.0
chr14	98006444	98006443	0.91	98006443	0.89	98006443	0.99	98006443	0.94	98006443	0.71
chr14	98007470	98004277	0.91	98004277	0.9	98004277	0.98	98007479	0.92	98004277	0.94
chr14	98012087	98009147	1.0	97963301	1.0	98002485	0.97	98001590	0.98	97966568	1.0
chr14	98013682	98007479	0.33	98017678	0.58	98013681	0.8	98005918	0.34	98022567	0.5
chr14	98016414	98016416	0.76	98013788	0.62	98016416	0.83	98016416	0.86	98013958	0.66
chr14	98021177	98017403	0.17	NA	NA	98021180	1.0	97993025	1.0	NA	NA
chr14	98021703	97972986	1.0	NA	NA	98042838	0.17	NA	NA	NA	NA
chr14	98022268	98021110	0.91	98018774	0.91	98021670	0.78	98021670	0.91	98021670	0.92
chr14	98023614	98023613	0.75	97979455	0.47	98026028	0.8	98022811	0.93	98023613	0.83
chr14	98025913	98025912	0.94	NA	NA	98025912	1.0	97990162	1.0	98035981	1.0
chr14	98026029	98026028	0.76	98019783	0.98	98026028	0.67	98026028	0.87	98026261	0.83
chr14	98026261	98026261	0.98	98019783	0.98	98026261	0.99	98019783	1.0	98026261	1.0
chr14	98036409	98036408	0.84	98036408	0.76	98036408	0.84	98036408	0.82	98036408	0.97
chr14	98039239	98039270	0.36	98039258	0.42	98053539	0.56	98053539	0.47	98053539	0.45
chr14	98040548	98039131	0.93	98039131	0.98	98039131	0.92	98039131	0.96	98039131	0.9
chr14	98041887	98025912	0.01	NA	NA	98016941	0.02	98084578	0.04	98079700	0.05
chr14	98047243	98050753	0.92	98050753	0.81	98050753	0.82	98050753	0.83	98050753	0.79
chr14	98058307	98052750	0.74	98037314	0.54	98054405	0.86	98052750	0.67	98037183	0.51
chr14	98079054	98083915	0.78	98080574	0.91	98080574	0.7	98080574	0.81	98080574	0.77
chr14	98085974	98065834	1.0	NA	NA	NA	NA	NA	NA	98085973	1.0
chr14	98089990	98089989	0.76	98089989	1.0	98089989	0.97	98089989	0.95	98076525	0.86
chr14	98091886	98111997	0.85	98083101	0.92	98075988	0.86	98080279	0.88	98080279	0.92
chr14	98095995	98096004	0.63	98103181	0.67	98081718	0.93	98103181	0.86	98103181	0.77
chr14	98101208	98071561	0.53	98108983	0.9	98079127	0.95	98108983	0.92	98108983	0.8
chr14	98102968	98086166	0.77	98091106	0.82	98114129	0.91	98086166	0.85	98114129	0.88
chr14	98106012	98056345	0.25	NA	NA	NA	NA	98095367	0.02	NA	NA
chr14	98109309	98077389	0.71	98077389	0.61	98080390	0.91	98080390	0.99	98113455	0.82
chr14	98112189	98112188	0.61	98112188	0.73	98112188	0.72	98112188	0.65	98112188	0.61
chr14	98114691	98114690	0.89	98114735	0.97	98114129	0.94	98114690	0.94	98114129	0.97
chr14	98120200	98120199	0.82	98120199	0.86	98120199	0.9	98120199	0.89	98120199	0.86
chr14	98123977	98114250	0.92	98121529	0.98	98114129	0.97	98120508	0.96	98114129	0.97
chr14	98124972	98124426	0.5	NA	NA	NA	NA	NA	NA	NA	NA
chr14	98131082	98131085	0.96	98128024	0.99	98115201	0.9	98131085	0.98	98131085	0.96
chr14	98137840	98127103	0.49	98137863	0.2	98137863	0.87	98104737	0.25	98137863	0.63
chr14	98144777	98144776	0.55	98144776	0.92	98144776	1.0	98144776	0.98	98144776	0.99
chr14	98148213	98148212	0.99	98140547	1.0	98148212	1.0	98148212	0.98	98140547	0.98
chr14	98148738	98148737	0.2	98178422	0.4	98148737	1.0	98148737	1.0	98148737	0.8
chr14	98150152	98152364	0.62	98140748	0.86	98150151	0.59	98152364	0.77	98140748	0.82
chr14	98150930	98149557	0.91	98140547	0.9	98140547	1.0	98149557	0.94	98140547	0.96
chr14	98155198	98149434	0.41	98174878	0.69	98138821	0.44	98167758	0.46	98155773	0.5
chr14	98157304	98157312	1.0	98157312	1.0	NA	NA	98157312	1.0	98157312	1.0
chr14	98158535	98158539	0.79	98158539	0.98	98158539	0.99	98158539	0.99	98158539	1.0
chr14	98160741	98156350	1.0	98155683	1.0	98155683	1.0	98155683	1.0	98155683	0.97
chr14	98164461	98168392	0.97	NA	NA	98164473	0.18	98164460	1.0	NA	NA
chr14	98186258	98186257	0.72	98186257	0.62	98186257	0.53	98186257	0.76	98186257	0.57
chr14	98193072	98197822	0.73	98193071	0.52	98193071	1.0	98193071	0.36	98193071	0.48
chr14	98195751	98195750	0.81	98195750	0.86	98195750	0.67	98195750	0.44	98195750	0.83
chr14	98196383	98195761	0.56	98196382	0.71	98192475	0.83	98195761	0.6	98196382	0.71
chr14	98198054	98190966	0.48	98204697	0.8	98194070	0.72	98204697	0.38	98194070	0.53
chr14	98199518	98199517	0.73	98194306	0.7	98190966	0.9	98201093	0.53	98199517	0.97
chr14	98210919	98211125	0.44	98194306	0.73	98190603	0.79	98201093	0.54	98190603	0.8
chr14	98211126	98211125	0.62	98211125	0.83	98211125	0.75	98211125	0.78	98211125	0.52
chr14	98215232	98215231	0.95	98215231	0.85	98215231	1.0	98215231	0.95	98215231	0.97
chr14	98216331	98215980	0.34	98215980	0.79	98214372	0.88	98215980	0.65	98215980	0.72
chr14	98219046	98224094	0.67	98218347	0.62	98224548	0.77	98234861	0.54	98224094	0.58
chr14	98229439	98230930	0.52	98229438	0.71	98229438	0.87	98229438	0.48	98229438	0.46
chr14	98242344	98242343	0.93	98242343	0.78	98237901	0.91	98234274	0.58	98242343	0.29
chr14	98245507	98245506	0.61	98244469	0.79	98245508	0.92	98245508	0.88	98245508	0.92
chr14	98254183	98251463	0.75	98255130	0.85	98255130	0.87	98251463	0.86	98248094	0.9
chr14	98267311	98268526	0.96	NA	NA	NA	NA	98233343	0.8	98267346	0.5
chr14	98271628	98271627	1.0	NA	NA	98281853	1.0	98271627	1.0	NA	NA
chr14	98273268	98249242	0.98	NA	NA	NA	NA	NA	NA	98227467	0.02
chr14	98282001	98281436	1.0	NA	NA	98261126	0.98	98280617	0.9	98237061	0.5
chr14	98289495	98289494	0.7	98297544	0.77	98289494	0.69	98289494	0.78	98297544	0.75
chr14	98293274	98291696	0.52	98290120	0.74	98293273	0.81	98290120	0.7	98290120	0.71
chr14	98311215	98311214	0.97	98289883	0.87	98311214	0.98	98308936	0.92	98308674	0.96
chr14	98311783	98276520	1.0	98345932	0.02	98311818	1.0	NA	NA	NA	NA
chr14	98314483	98314494	0.59	98321107	0.58	98323685	0.9	98321107	0.73	98321107	0.73
chr14	98315464	98290607	0.5	NA	NA	98315463	1.0	NA	NA	98315463	0.67
chr14	98317361	98320930	0.99	98317360	0.83	98317360	1.0	98317360	0.9	98317360	0.95
chr14	98322121	98325150	0.55	98312722	0.87	98312722	0.93	98297089	0.83	98315028	0.83
chr14	98328488	98328114	0.96	98328487	0.98	98325128	0.98	98330984	0.99	98313930	1.0
chr14	98330787	98328114	0.55	98330786	0.83	98312501	0.82	98330786	0.74	98330786	0.74
chr14	98331654	98321115	1.0	NA	NA	NA	NA	NA	NA	98331653	1.0
chr14	98336286	98331151	0.57	98336285	0.89	98336285	0.83	98336285	0.53	98336285	0.17
chr14	98338438	98338442	0.88	98338442	0.99	98320037	0.97	98338442	1.0	98338442	1.0
chr14	98339185	98339183	0.24	98328953	0.34	98339183	0.24	98339183	0.2	98339183	0.19
chr14	98340610	98340609	0.99	98332770	1.0	98336127	0.98	98330898	0.99	98339988	1.0
chr14	98340676	98312832	0.04	98340685	1.0	98359308	0.25	NA	NA	98340685	1.0
chr14	98340801	98342657	0.6	98334997	0.82	98340815	0.72	98335241	0.84	98339435	0.73
chr14	98347329	98346790	0.98	NA	NA	NA	NA	98346790	1.0	98347328	1.0
chr14	98348451	98348450	0.74	98348450	0.77	98348450	0.77	98348450	0.83	98348450	0.79
chr14	98349952	98346697	0.98	98346697	0.96	98349396	1.0	98349100	0.99	98349959	0.98
chr14	98358477	98352218	0.8	98354494	0.88	98355223	0.96	98351772	0.79	98351772	0.63
chr14	98361125	98361124	0.9	98361124	1.0	98361124	0.92	98361124	0.96	98361124	0.98
chr14	98361416	98360069	0.79	98360230	0.87	98361416	0.99	98360230	0.76	98360230	0.99
chr14	98362580	98355489	0.83	NA	NA	NA	NA	98353226	0.01	NA	NA
chr14	98371163	98371190	0.46	NA	NA	98359388	0.01	NA	NA	NA	NA
chr14	98374219	98374218	0.85	98374218	0.96	98372889	0.98	98374218	0.8	98374218	0.6
chr14	98380220	98379667	0.69	98379194	0.77	98380219	0.78	98380219	0.76	98380219	0.7
chr14	98384785	98373741	0.95	98384784	1.0	98383316	0.93	98384784	0.97	98384784	0.85
chr14	98384957	98426119	0.2	NA	NA	NA	NA	NA	NA	NA	NA
chr14	98390792	98390791	0.98	98390791	1.0	98390791	0.94	98390791	0.7	98390791	0.98
chr14	98394874	98394890	0.68	98394890	0.93	98393672	0.8	98394890	0.78	98394890	0.78
chr14	98400545	98398210	0.91	98397122	0.99	98398210	0.98	98398210	0.91	98398210	1.0
chr14	98401405	98402829	0.5	98382129	1.0	98402829	0.99	98372821	1.0	98374993	0.91
chr14	98403850	98403849	0.6	98403849	0.62	98401898	0.76	98412015	0.54	98412015	0.47
chr14	98408481	98417998	0.88	98407414	1.0	98404755	0.99	98403910	0.96	98403910	0.99
chr14	98415272	98450632	1.0	98415286	1.0	NA	NA	98368571	1.0	NA	NA
chr14	98418064	98418097	0.34	98409465	0.77	98419391	0.85	98419391	0.68	98409465	0.74
chr14	98421656	98406645	0.73	98403229	1.0	98421341	1.0	98403229	0.89	98421341	0.98
chr14	98429659	98429661	0.48	98429659	0.97	98429657	0.5	98422261	0.95	98422261	0.94
chr14	98430948	98465273	0.07	98424477	0.56	98430960	0.78	98430286	0.51	98430286	0.7
chr14	98431962	98431961	0.91	98480957	0.2	98439971	0.13	98452742	0.5	98424053	0.14
chr14	98434838	98423262	0.75	98393689	0.44	98465557	0.17	98452978	0.7	98393761	0.32
chr14	98438136	98432574	0.47	98454519	0.52	98422030	0.1	98454519	0.36	98454519	0.55
chr14	98439031	98440439	0.29	98447479	0.53	98423371	0.77	98456313	0.58	98447479	0.5
chr14	98443160	98443164	1.0	98398151	1.0	NA	NA	98398151	1.0	98443165	1.0
chr14	98459494	98454519	0.98	98459493	0.97	98459493	0.99	98459493	0.96	98459493	0.96
chr14	98459803	98449456	0.49	98459813	0.46	98456313	0.51	98459813	0.37	98459813	0.56
chr14	98468255	98468838	0.83	98467764	0.84	98453109	0.95	98465130	0.68	98465130	0.75
chr14	98476319	98476318	0.94	98476318	0.96	98476318	0.93	98476318	0.84	98476318	0.96
chr14	98479478	98440422	1.0	NA	NA	NA	NA	NA	NA	98492060	0.01
chr14	98479548	98472388	0.69	NA	NA	98479547	0.53	NA	NA	NA	NA
chr14	98486644	98486488	0.81	98482290	0.86	98486488	0.84	98482290	0.84	98482290	0.87
chr14	98489784	98489783	1.0	NA	NA	98489783	0.44	98489783	1.0	NA	NA
chr14	98491353	98487945	0.88	98483774	1.0	98491352	0.45	98487945	0.57	98483774	0.99
chr14	98493694	98493188	0.81	98493693	0.74	98490305	0.81	98491150	0.78	98493693	0.83
chr14	98495833	98495832	0.88	98482290	0.92	98495832	0.99	98495832	0.92	98495832	1.0
chr14	98496668	98495832	0.79	98469768	0.84	98490305	0.86	98491150	0.83	98484262	0.85
chr14	98497533	98497532	0.29	98497532	0.58	98490305	0.68	98509960	0.4	98509960	0.62
chr14	98500365	98514551	0.57	98500371	0.83	98500371	0.92	98500371	0.95	98500371	0.93
chr14	98501178	98501177	0.86	NA	NA	98496686	0.94	98480977	0.92	98501177	0.52
chr14	98505290	98504524	1.0	NA	NA	NA	NA	98505289	1.0	98505289	1.0
chr14	98515912	98515922	0.84	98515922	0.97	98515922	0.96	98515922	0.98	98515922	0.98
chr14	98516109	98516118	0.72	98516108	0.86	98515958	0.73	98515922	0.56	98516108	0.84
chr14	98518994	98518999	0.49	98518999	0.88	98518999	0.78	98518999	0.86	98518999	0.86
chr14	98519310	98517987	0.43	98496667	0.58	98519026	0.97	98517987	0.78	98517987	0.64
chr14	98520146	98520145	0.94	98520145	1.0	98520145	0.89	98520145	0.95	98520145	0.94
chr14	98520450	98520449	0.72	98520449	0.49	98520449	0.54	98520449	0.58	98520449	0.84
chr14	98525615	98525614	0.66	98525614	0.86	98525614	0.83	98525614	0.88	98528364	0.83
chr14	98527971	98527970	0.9	98527970	0.99	98527970	0.96	98527970	0.99	98537571	0.96
chr14	98533418	98533417	0.78	98525612	0.87	98533417	0.36	98533417	0.58	98533417	0.7
chr14	98536742	98536741	0.88	NA	NA	NA	NA	98488596	1.0	NA	NA
chr14	98540079	98540078	0.89	98540078	0.99	98540078	1.0	98540078	1.0	98540078	0.98
chr14	98541785	98535959	0.56	98535959	0.72	98539982	0.76	98534328	0.71	98535959	0.7
chr14	98543073	98543072	0.72	98543072	0.8	98543072	0.57	98543072	0.68	98543072	0.82
chr14	98544034	98545948	0.97	98544033	1.0	98544033	0.98	98544033	1.0	98544033	0.98
chr14	98546574	98528853	0.33	NA	NA	NA	NA	NA	NA	NA	NA
chr14	98547290	98547289	0.5	98547289	1.0	98547289	0.88	98547289	0.84	98547289	0.97
chr14	98550191	98536060	1.0	NA	NA	NA	NA	NA	NA	NA	NA
chr14	98551198	98551197	0.69	98551545	0.6	98551545	0.84	98546381	0.51	98546381	0.58
chr14	98556941	98554274	0.62	98554319	0.83	98556940	0.54	98554319	0.6	98554319	0.66
chr14	98558602	98559075	0.33	NA	NA	NA	NA	NA	NA	NA	NA
chr14	98560372	98560371	0.95	NA	NA	NA	NA	98584879	1.0	NA	NA
chr14	98560934	98559951	0.6	98559951	0.82	98559951	0.85	98559951	0.83	98559951	0.8
chr14	98561998	98556814	0.72	NA	NA	NA	NA	98530468	1.0	NA	NA
chr14	98562000	98592225	0.25	NA	NA	NA	NA	NA	NA	NA	NA
chr14	98563912	98565693	0.88	98556082	0.87	98565094	0.91	98565693	0.78	98562660	0.87
chr14	98573280	98573279	0.68	98560012	0.96	98573279	0.83	98573279	0.91	98560012	0.93
chr14	98577289	98577288	0.95	98577288	0.75	98575794	0.99	98577288	0.84	98577288	0.76
chr14	98580318	98580317	0.22	98560933	0.35	98580317	0.23	98580317	0.41	98580317	0.45
chr14	98592658	98592659	0.64	98592659	0.83	98591150	0.76	98605924	0.74	98591150	0.81
chr14	98600110	98600114	0.31	98600114	0.92	98600114	0.91	98600114	0.72	98600114	0.89
chr14	98601224	98601223	0.67	98601223	0.77	98601223	0.95	98601223	0.78	98601223	0.91
chr14	98609857	98609856	0.99	98609856	1.0	98603990	0.96	98609728	0.99	98609728	0.96
chr14	98616118	98614909	0.73	98614909	0.82	98616051	0.68	98614909	0.75	98616887	0.8
chr14	98633682	98632179	0.86	98630288	0.86	98627618	0.98	98632179	0.87	98627618	0.84
chr14	98633984	98633983	0.61	98633983	0.93	98633983	0.84	98633983	0.79	98633983	0.86
chr14	98636005	98638184	0.62	NA	NA	NA	NA	NA	NA	NA	NA
chr14	98636744	98649295	0.72	98630072	1.0	98587850	0.25	98636743	0.92	98636743	0.97
chr14	98645209	98646104	0.33	98642058	0.85	98645310	0.74	98646104	0.77	98642058	0.73
chr14	98646579	98646578	0.51	98646578	0.72	98646578	0.49	98646578	0.8	98646578	0.77
chr14	98649702	98649701	0.49	98649701	0.4	98649701	0.64	98649701	0.57	98649701	0.75
chr14	98652482	98638898	0.98	NA	NA	NA	NA	98643803	1.0	NA	NA
chr14	98656999	98643710	0.95	98653920	0.97	98645680	0.97	98656998	0.97	98649842	0.96
chr14	98657220	98643710	0.82	98653920	0.99	98645680	0.94	98652074	0.98	98649842	0.98
chr14	98659789	98638184	0.95	NA	NA	NA	NA	NA	NA	NA	NA
chr14	98665311	98665310	1.0	98665310	1.0	NA	NA	98665310	0.95	98665310	0.71
chr14	98665321	98665320	0.9	98693899	0.17	98665320	0.81	98665320	0.38	98665320	0.67
chr14	98677129	98673713	0.9	98677128	0.74	98677128	0.88	98673074	0.62	98677128	0.86
chr14	98679203	98676699	0.98	98676808	0.87	98673427	0.68	98675163	0.88	98676808	0.91
chr14	98680655	98680654	0.54	98680006	0.67	98680006	0.68	98680006	0.66	98680006	0.72
chr14	98687362	98687122	1.0	98687122	1.0	98687046	0.97	98687122	0.98	98687046	1.0
chr14	98697896	98697895	0.6	98689351	0.63	98697895	0.72	98697895	0.43	98697895	0.78
chr14	98702131	98695779	0.14	98695779	0.64	98695779	0.83	98695779	0.78	98695779	0.89
chr14	98704049	98704048	0.64	98699189	0.63	98704048	0.68	98704048	0.73	98700027	0.65
chr14	98707051	98708330	0.83	98707050	0.51	98707050	0.74	98709315	0.69	98707050	0.61
chr14	98708700	98708702	0.62	98708702	0.53	98694218	0.27	98708702	0.75	98707553	0.44
chr14	98713810	98714234	0.71	98713626	0.84	98713626	0.97	98713626	0.95	98713809	0.98
chr14	98714495	98714494	0.87	98713626	0.95	98714494	0.95	98713626	0.96	98713626	0.98
chr14	98720537	98720536	0.82	98720536	0.73	98720536	0.62	98718218	0.92	98720536	0.83
chr14	98726760	98722356	0.77	98751496	0.4	98749466	0.31	98722356	0.51	98726764	0.53
chr14	98728834	98728699	0.98	98728699	1.0	98718218	1.0	98728699	1.0	98718218	0.99
chr14	98729929	98729928	1.0	98770660	0.5	98692613	0.5	NA	NA	NA	NA
chr14	98739169	98739174	0.87	98739174	0.6	98739174	1.0	98739174	0.83	98739174	0.69
chr14	98743050	98786401	0.25	NA	NA	NA	NA	NA	NA	NA	NA
chr14	98745141	98745140	0.84	98759625	0.86	98717881	0.84	98745140	0.41	98718636	0.71
chr14	98748959	98741970	0.23	98741651	0.71	98752038	0.79	98769815	0.6	98752038	0.73
chr14	98749193	98724665	0.08	NA	NA	NA	NA	NA	NA	NA	NA
chr14	98750210	98750209	0.84	98750209	0.96	98750209	0.44	98750209	1.0	98750209	1.0
chr14	98751264	98751263	0.57	98729495	0.65	98752038	0.88	98752038	0.55	98765410	0.73
chr14	98757943	98747100	0.8	98742938	0.57	98762742	0.72	98747100	0.62	98738904	0.57
chr14	98759348	98741605	1.0	98746642	1.0	98746642	0.97	98759347	1.0	98732473	1.0
chr14	98759579	98759587	0.44	98713122	0.46	98759578	0.72	98759587	0.32	98759587	0.48
chr14	98769816	98769815	0.82	98769815	0.95	98769815	0.96	98769815	0.91	98769815	0.96
chr14	98781027	98781026	1.0	98780479	0.99	NA	NA	98780479	0.98	98780479	0.99
chr14	98781081	98777707	0.2	NA	NA	NA	NA	NA	NA	NA	NA
chr14	98781717	98781716	0.86	98781716	0.97	98781716	0.98	98785333	0.93	98781716	1.0
chr14	98784503	98784502	1.0	NA	NA	NA	NA	98784502	1.0	NA	NA
chr14	98793655	98793654	0.84	98789148	0.92	98793654	0.71	98780479	0.68	98793654	0.98
chr14	98793991	98793990	0.97	98793845	0.98	98789319	1.0	98793990	1.0	98792377	0.98
chr14	98796763	98759291	0.41	98796762	0.82	98796762	1.0	NA	NA	98796762	1.0
chr14	98797829	98841993	0.07	98747999	1.0	NA	NA	NA	NA	NA	NA
chr14	98805150	98805149	0.7	98805149	0.81	98805149	0.87	98804953	0.64	98804377	0.68
chr14	98805451	98805526	0.98	98805450	1.0	98801669	0.16	98805450	0.97	98805450	1.0
chr14	98806324	98806323	0.58	98810381	0.75	98805377	0.71	98810381	0.52	98818433	0.8
chr14	98806442	98806470	0.33	98806470	0.61	98805587	0.78	98806470	0.5	98809365	0.72
chr14	98815111	98814147	0.81	98815110	0.61	98815110	0.82	98815110	0.62	98815110	0.74
chr14	98816771	98816770	0.91	98811907	1.0	98811907	0.99	98816770	0.97	98811907	1.0
chr14	98831450	98833178	0.72	98825190	0.51	98827360	0.59	98826948	0.56	98844955	0.5
chr14	98832180	98830492	1.0	NA	NA	NA	NA	NA	NA	NA	NA
chr14	98835161	98835116	0.97	NA	NA	NA	NA	NA	NA	NA	NA
chr14	98835193	98835190	1.0	NA	NA	98793495	0.25	98811645	1.0	98819957	0.5
chr14	98835573	98835588	0.74	98811907	0.43	98835133	0.99	98835588	0.98	98835588	1.0
chr14	98836637	98836636	0.42	98811907	0.88	98835133	0.96	98811907	0.84	98811907	0.84
chr14	98841283	98841306	0.91	NA	NA	NA	NA	NA	NA	NA	NA
chr14	98842879	98839930	0.52	98857302	0.58	NA	NA	98839930	0.53	98835547	0.95
chr14	98848891	98848890	0.68	98804467	0.5	98848890	1.0	NA	NA	98848890	1.0
chr14	98848922	98848921	0.7	NA	NA	98848921	0.11	98848921	0.67	98848921	1.0
chr14	98849576	98849595	0.95	98849595	0.84	98852582	1.0	98849595	0.98	98844955	0.9
chr14	98849760	98857232	0.82	98847171	0.33	98847171	0.79	98847171	0.79	98849759	0.63
chr14	98857345	98857355	0.77	98857363	0.96	98857363	0.88	98857363	0.46	98857363	0.98
chr14	98863605	98863604	0.79	98863604	0.54	98863604	0.97	98862633	0.88	98863604	0.85
chr14	98872257	98874871	0.8	98873560	0.32	98870397	0.67	98873664	0.39	98872261	0.66
chr14	98875939	98875938	0.93	NA	NA	98875938	0.5	98875884	1.0	98865677	0.5
chr14	98880577	98871965	0.53	98880576	0.94	98880547	0.87	98880576	0.83	98880576	0.67
chr14	98895999	98903163	0.78	98896007	0.5	98896007	0.9	98875343	0.75	98896007	1.0
chr14	98903784	98942367	0.25	NA	NA	98936005	0.1	NA	NA	NA	NA
chr14	98904542	98904539	1.0	NA	NA	NA	NA	NA	NA	NA	NA
chr14	98912206	98912205	0.88	98910958	0.96	98912205	0.97	98912205	0.98	98912205	0.94
chr14	98918346	98918345	0.61	98918345	0.97	98916030	0.87	98918345	0.96	98918345	0.95
chr14	98918500	98918724	0.82	98918724	0.81	98918517	0.87	98918724	0.72	98918724	0.64
chr14	98918839	98915360	0.21	98917841	0.74	98920699	0.75	98917841	0.64	98917841	0.72
chr14	98920372	98919773	0.55	98919773	0.91	98920371	0.79	98919773	0.8	98918025	0.86
chr14	98925322	98897820	0.12	NA	NA	NA	NA	98925333	1.0	NA	NA
chr14	98926206	98914479	1.0	NA	NA	NA	NA	98877013	0.14	NA	NA
chr14	98926731	98926981	0.55	98926981	0.98	98926981	0.95	98926981	0.93	98926981	0.97
chr14	98932270	98932269	0.89	98932269	0.39	98932269	0.5	98932269	0.55	98932269	0.82
chr14	98942139	98942138	0.67	98942138	0.95	98911796	1.0	98942138	1.0	98942138	0.97
chr14	98946864	98946863	0.89	98946863	0.95	98946863	0.93	98946863	0.78	98946863	0.85
chr14	98949031	98949030	0.97	NA	NA	NA	NA	98949030	0.82	98920371	0.08
chr14	98950318	98943132	0.43	98950317	0.67	98951154	0.2	98950317	0.95	98950317	0.52
chr14	98955127	98955151	1.0	98955151	0.98	98955151	1.0	98955151	0.99	98955151	0.99
chr14	98969110	98969109	0.23	98969109	1.0	98969320	0.1	NA	NA	98969109	1.0
chr14	98970774	98970773	0.24	98970773	0.68	98970773	0.71	98970773	0.61	98970773	0.74
chr14	98971434	98942367	0.25	NA	NA	NA	NA	NA	NA	NA	NA
chr14	98975679	98975678	0.98	98975678	0.75	NA	NA	NA	NA	98975678	1.0
chr14	98979887	98979886	0.83	98979886	0.89	98979886	0.78	98979886	0.59	98979886	0.79
chr14	98981021	98981026	1.0	98981026	1.0	NA	NA	98981026	1.0	98954808	1.0
chr14	98981606	98981606	0.98	98987537	0.96	98957016	0.02	98981616	0.93	98987537	0.96
chr14	98995863	98995784	0.87	98995865	0.87	99000108	0.88	98993937	0.8	99000108	0.87
chr14	99001044	99006595	0.68	99001043	0.99	99001043	1.0	99001043	0.73	99001043	0.95
chr14	99013795	99013794	0.91	99013772	0.94	99013794	0.98	99013772	0.97	99013772	0.95
chr14	99015882	99015881	0.32	99015881	0.67	99015881	0.79	99015881	0.44	99015881	0.53
chr14	99021769	99017474	0.98	NA	NA	NA	NA	NA	NA	NA	NA
chr14	99028595	99028594	0.8	99028594	0.5	99028594	0.82	99028594	0.97	99028594	0.64
chr14	99029823	99029822	0.89	99029822	0.93	99029822	0.89	99029822	0.91	99029822	0.87
chr14	99031180	99031184	0.93	99031184	1.0	99031184	0.98	99031184	0.96	99031184	0.99
chr14	99032609	99031575	0.41	99031575	0.89	99031575	0.9	99031575	0.82	99031575	0.82
chr14	99033336	99015637	1.0	NA	NA	99033351	0.44	NA	NA	99019846	1.0
chr14	99045947	99045946	0.98	99049166	0.97	99045946	0.97	99045946	0.98	99048482	0.96
chr14	99046725	99036863	0.14	99013794	0.03	99046724	1.0	NA	NA	NA	NA
chr14	99049992	99049998	0.43	99049650	0.97	99049650	0.99	99049650	0.94	99049650	0.94
chr14	99050597	99050596	1.0	99042690	0.6	99050596	0.45	99050596	1.0	99050596	1.0
chr14	99058399	99063348	0.59	99047902	0.95	99043967	0.72	99058404	0.85	99048716	0.81
chr14	99063447	99062400	0.43	99056876	0.88	99056876	0.82	99061905	0.87	99060723	0.85
chr14	99069153	99069152	0.58	99069152	0.67	99069152	0.77	99069152	0.64	99069152	0.7
chr14	99071804	99071803	0.6	99068650	0.53	99071803	0.39	99071803	0.32	99071803	0.71
chr14	99071902	99071901	0.91	99071901	0.96	99071901	0.98	99071901	1.0	99071901	0.95
chr14	99074625	99074632	0.68	99074629	0.89	99074629	0.79	99074629	0.87	99074632	0.78
chr14	99088335	99088042	0.77	99088042	0.92	99084343	0.75	99080709	0.91	99088042	0.87
chr14	99090527	99042833	0.5	NA	NA	99041739	0.25	NA	NA	99090526	1.0
chr14	99094459	99094458	0.93	99094458	0.99	99094458	0.62	99094458	0.77	99094458	0.96
chr14	99096861	99096860	0.64	99096305	0.8	99099501	0.83	99096305	0.55	99096305	0.91
chr14	99102060	99102059	0.87	99102059	1.0	99102059	0.27	99102059	0.9	99093723	1.0
chr14	99102097	99102096	0.65	99102096	0.65	99102059	0.76	99093723	0.49	99102096	0.93
chr14	99104549	99104548	0.84	99104548	0.89	99104548	0.9	99104548	0.92	99104548	0.92
chr14	99105838	99105295	1.0	99105608	0.98	99105295	1.0	99105608	1.0	99105837	0.99
chr14	99111230	99106009	1.0	99111229	1.0	NA	NA	NA	NA	NA	NA
chr14	99114362	99114361	0.98	99110928	1.0	99114361	0.99	99114361	1.0	99113608	0.97
chr14	99118650	99130505	0.73	NA	NA	99113181	0.32	NA	NA	99089818	0.1
chr14	99121933	99121808	0.6	99120601	0.87	99121932	0.56	99106000	0.66	99121631	0.89
chr14	99123998	99123997	0.62	99123997	0.46	99123997	0.72	99123997	0.47	99123997	0.58
chr14	99125541	99126603	0.48	99125540	0.85	99125540	0.58	99125540	0.67	99125540	0.59
chr14	99130405	99131220	0.79	99130182	0.87	99130404	1.0	99130182	1.0	99130182	0.92
chr14	99130857	99131220	0.5	99130856	0.47	99130856	0.9	99130856	0.46	99130856	0.68
chr14	99131616	99130876	0.74	99131615	0.76	99131615	0.82	99131615	0.84	99131615	0.77
chr14	99135948	99135947	0.87	99135947	0.94	99135947	0.99	99135947	0.98	99135947	0.99
chr14	99140956	99142619	0.57	99137956	0.69	99141143	0.89	99142282	0.85	99141143	0.79
chr14	99142559	99142558	1.0	99139765	1.0	99142558	0.99	99142558	1.0	99141143	1.0
chr14	99143502	99142558	0.52	99143501	0.68	99143501	0.98	99143501	0.78	99144175	0.82
chr14	99144744	99144743	0.57	99144743	0.81	99144743	0.87	99144743	0.81	99144743	0.86
chr14	99145237	99145236	0.91	99135192	1.0	99145284	0.33	99145234	1.0	99104819	0.23
chr14	99145614	99142711	0.95	99145613	1.0	99191012	0.5	99145613	0.56	NA	NA
chr14	99148146	99148103	0.49	99148145	0.69	99149782	0.83	99144175	0.67	99144888	0.75
chr14	99156988	99156987	0.47	99138574	0.5	99156987	0.55	99138574	0.55	99159180	0.53
chr14	99159181	99159180	0.82	99159180	0.93	99156693	0.65	99159180	0.94	99159180	0.93
chr14	99162257	99162220	0.32	99151883	0.71	99162167	0.58	99163984	0.47	99162256	0.6
chr14	99163071	99163070	0.94	99162167	0.99	99163070	0.98	99163070	0.98	99163070	1.0
chr14	99163985	99163984	0.8	99163984	0.93	99163984	0.94	99163984	0.91	99163984	0.95
chr14	99167899	99160440	0.5	99167909	0.63	99167909	0.97	99167909	0.73	99167909	0.99
chr14	99171611	99171610	0.71	99171610	0.8	99171610	0.64	99171610	0.82	99171610	0.6
chr14	99172400	99172399	0.98	99172399	0.58	99172399	0.5	99172399	0.9	99172399	0.9
chr14	99172846	99172845	0.98	99172409	1.0	NA	NA	99172409	1.0	NA	NA
chr14	99173555	99173577	0.46	99172933	0.77	99173554	0.8	99173554	0.7	99173554	0.77
chr14	99175207	99175206	1.0	99157117	0.83	99175206	0.5	99175206	0.69	99217391	0.8
chr14	99176921	99176920	0.98	99176920	1.0	99176920	0.6	99176920	1.0	99176920	1.0
chr14	99185437	99185446	0.64	99184597	0.91	99185446	0.95	99185446	0.86	99185446	0.98
chr14	99187663	99187662	0.63	99187662	0.91	99187662	0.87	99187662	0.94	99187662	0.86
chr14	99187778	99187778	0.98	99187778	1.0	99187778	0.98	99187778	0.99	99187778	0.96
chr14	99188538	99188537	0.72	99188537	0.61	99188537	0.53	99188537	0.48	99188537	0.56
chr14	99191403	99191402	1.0	99191402	1.0	99191402	0.82	99191402	0.99	99191402	0.97
chr14	99191721	99191720	1.0	99191720	1.0	99191720	1.0	99190890	0.97	99191720	0.99
chr14	99198687	99198686	0.98	99198686	1.0	NA	NA	99198686	1.0	NA	NA
chr14	99200109	99200108	1.0	99244919	0.67	99200108	1.0	NA	NA	99188095	0.75
chr14	99214562	99214561	0.76	99214561	0.5	99214561	0.76	99206260	1.0	99214561	0.57
chr14	99214667	99214671	0.87	99214671	0.5	NA	NA	NA	NA	NA	NA
chr14	99217372	99213459	0.79	99217632	0.68	99218375	0.92	99217632	0.64	99217632	0.85
chr14	99218233	99220207	0.62	99220207	0.95	99218232	0.72	99220207	0.89	99218232	0.86
chr14	99219025	99219045	0.97	99219045	0.98	99222072	0.97	99219045	1.0	99219045	0.98
chr14	99219800	99219813	0.71	99219813	0.59	99219813	0.49	99219813	0.6	99219813	0.63
chr14	99222837	99205392	0.54	99222836	0.85	99222836	0.65	99222836	0.62	99222836	0.63
chr14	99235832	99235841	1.0	NA	NA	99235831	0.99	99235831	1.0	99235841	0.71
chr14	99237227	99237236	0.95	99237236	0.59	99237236	0.54	99237236	0.89	99237236	0.61
chr14	99240174	99239940	1.0	NA	NA	NA	NA	NA	NA	NA	NA
chr14	99241019	99241018	0.74	99241018	0.97	99241018	1.0	99241018	1.0	99241018	0.96
chr14	99243919	99245695	0.71	99245695	0.98	99243365	0.93	99245695	0.99	99245695	0.97
chr14	99260648	99293940	0.07	NA	NA	NA	NA	NA	NA	NA	NA
chr14	99261879	99263212	0.96	99263212	0.89	99261878	1.0	99263212	0.91	99263212	0.96
chr14	99264498	99264497	0.97	99264497	1.0	99264934	0.95	99264497	0.98	99264497	0.93
chr14	99267271	99267275	0.77	99267275	1.0	99267275	0.78	99267275	0.91	99267275	0.94
chr14	99269653	99269658	1.0	99269658	1.0	NA	NA	99269658	1.0	99269658	1.0
chr14	99270368	99270367	0.58	99270367	1.0	99270378	1.0	99270367	0.94	99270367	1.0
chr14	99270867	99270866	1.0	NA	NA	NA	NA	NA	NA	NA	NA
chr14	99271289	99271298	0.7	99271298	0.86	99268896	0.58	99271298	0.91	99271298	0.57
chr14	99271516	99271515	0.6	99271298	0.75	99271515	0.59	99271515	0.68	99271515	0.56
chr14	99272368	99272385	0.79	99272385	0.67	NA	NA	99272385	0.73	99272385	0.56
chr14	99275474	99283147	0.32	99274737	0.87	99281127	0.53	99275850	0.68	99274737	0.61
chr14	99277211	99277219	0.33	99281319	0.41	99282898	0.36	99277219	0.48	99277219	0.31
chr14	99278549	99276841	0.75	99281127	0.69	99276841	0.53	99276841	0.6	99281127	0.66
chr14	99281320	99281319	0.83	99281319	1.0	99276776	1.0	99281319	0.98	99281319	0.98
chr14	99283136	99316896	0.06	99283147	0.5	99283147	0.5	NA	NA	99310771	0.18
chr14	99292445	99292444	0.62	99291898	0.97	99292444	0.82	99292444	0.93	99291898	0.97
chr14	99292844	99292843	0.94	99292843	0.5	99262549	0.94	99292843	0.76	99262549	0.75
chr14	99293568	99293564	0.87	99293564	0.75	99293564	0.96	99293564	0.79	99293564	0.9
chr14	99293941	99293940	0.85	99293940	0.99	99293940	0.97	99293940	0.98	99293940	0.92
chr14	99294828	99294827	0.75	99294827	0.46	NA	NA	99255126	0.44	99294827	0.76
chr14	99296092	99296099	0.68	NA	NA	99296099	1.0	NA	NA	NA	NA
chr14	99298110	99298109	1.0	99298109	1.0	99298109	1.0	99298109	1.0	99282256	0.1
chr14	99299585	99301718	0.73	99299214	0.81	99302894	0.72	99297146	0.77	99297146	0.81
chr14	99304785	99310418	0.03	99304784	1.0	NA	NA	NA	NA	99304784	0.73
chr14	99305477	99305476	0.75	NA	NA	NA	NA	NA	NA	NA	NA
chr14	99307814	99307833	0.51	99307833	0.7	99307813	0.7	99307833	0.76	99307833	0.66
chr14	99310386	99310385	0.67	NA	NA	99309893	0.43	99310385	1.0	99309660	1.0
chr14	99314657	99314692	0.53	NA	NA	NA	NA	99291209	0.8	NA	NA
chr14	99321466	99320730	0.84	99298918	0.5	99285583	0.01	99320730	0.64	99321467	1.0
chr14	99329616	99322834	0.37	99329615	0.94	99329615	1.0	99329615	0.99	99329615	0.92
chr14	99331526	99348556	0.1	99314576	0.33	NA	NA	NA	NA	99338014	1.0
chr14	99333285	99348120	0.5	99333291	0.4	99333284	1.0	99332195	1.0	NA	NA
chr14	99336235	99336240	0.42	99331286	0.72	99336240	0.7	99336240	0.65	99336240	0.69
chr14	99336579	99336574	0.21	99329626	0.86	99337688	0.57	99335007	0.59	99331549	0.54
chr14	99338179	99338178	0.93	99337301	0.99	99338441	0.98	99338478	0.87	99337301	0.98
chr14	99338476	99338490	0.65	NA	NA	99338491	1.0	NA	NA	NA	NA
chr14	99351161	99349086	0.44	NA	NA	99345195	0.14	NA	NA	NA	NA
chr14	99359782	99359781	0.91	99359781	0.99	99359781	0.99	99359781	0.98	99359781	1.0
chr14	99360419	99358828	0.7	99359733	0.69	99367747	0.58	99358909	0.68	99359733	0.62
chr14	99367812	99367824	0.39	99318118	1.0	99367824	1.0	99323261	0.95	99367824	0.83
chr14	99369586	99369585	1.0	NA	NA	NA	NA	NA	NA	NA	NA
chr14	99369605	99369585	1.0	NA	NA	NA	NA	NA	NA	NA	NA
chr14	99370295	99370294	0.98	99370294	1.0	99369097	1.0	99370294	0.99	99369097	0.96
chr14	99370777	99370776	0.89	99370776	0.97	99377961	0.9	99370776	0.99	99370776	0.94
chr14	99377164	99377045	0.45	99377961	0.67	99376818	0.78	99377961	0.7	99377961	0.6
chr14	99377959	99378036	0.93	99373982	1.0	99378036	0.97	99378036	0.97	99373982	0.97
chr14	99378002	99378001	0.42	99338455	0.5	99378001	0.44	99378001	0.86	99378001	1.0
chr14	99378610	99378629	0.88	99378629	0.99	99378629	0.98	99378629	1.0	99378629	0.99
chr14	99388803	99388827	0.54	99388827	0.58	99389318	0.61	99388827	0.49	99388827	0.5
chr14	99395942	99395941	0.78	99394321	0.97	99395941	0.94	99395941	0.9	99395941	0.99
chr14	99401139	99401138	0.92	99401138	0.44	99401138	0.46	99401138	0.72	99401138	1.0
chr14	99419775	99449830	0.64	99419774	0.75	99419773	0.77	99459590	0.45	99419773	0.72
chr14	99423960	99406092	0.83	99423954	1.0	NA	NA	99386247	1.0	99422836	0.12
chr14	99431494	99431493	0.83	NA	NA	NA	NA	99394663	0.33	NA	NA
chr14	99435745	99435744	0.51	99462587	0.72	99476355	0.82	99462587	0.73	99476355	0.85
chr14	99439571	99482515	0.08	NA	NA	NA	NA	NA	NA	NA	NA
chr14	99439965	99486748	0.33	99439964	1.0	99426033	0.02	NA	NA	NA	NA
chr14	99440736	99440735	0.72	99442807	0.02	99440735	0.5	99440735	1.0	NA	NA
chr14	99440824	99440823	1.0	NA	NA	99440823	0.09	NA	NA	NA	NA
chr14	99444835	99444834	0.8	99444834	0.65	99444834	0.48	99444834	0.81	99431506	1.0
chr14	99446976	99442471	0.74	99446975	0.99	99411306	0.97	99442471	0.95	99447334	0.93
chr14	99453829	99407261	0.02	NA	NA	NA	NA	99412244	0.01	NA	NA
chr14	99454198	99414332	0.91	99493633	0.05	99409719	0.02	NA	NA	99413538	0.5
chr14	99454536	99405440	1.0	NA	NA	NA	NA	NA	NA	NA	NA
chr14	99458775	99467094	0.76	99422824	0.94	99411306	0.88	99454408	0.92	99445083	0.9
chr14	99465135	99465141	1.0	NA	NA	NA	NA	NA	NA	NA	NA
chr14	99465994	99465993	1.0	99465993	0.82	NA	NA	99465993	0.89	99465993	0.84
chr14	99466619	99480353	0.55	99466618	0.5	99466618	0.44	99450964	0.56	99466618	0.86
chr14	99468157	99468156	0.92	99468156	0.93	99434184	0.94	99468156	0.96	99471687	0.94
chr14	99474832	99424897	1.0	99474851	1.0	NA	NA	99474851	1.0	NA	NA
chr14	99474876	99458774	0.44	99471888	0.97	99426028	0.84	99467094	0.93	99445083	0.97
chr14	99477749	99477748	0.53	99462056	0.4	99477748	0.5	99450814	0.35	99477748	0.2
chr14	99480803	99434480	1.0	99480802	1.0	99463414	0.55	99447189	0.01	99480802	0.69
chr14	99484427	99445422	1.0	NA	NA	NA	NA	NA	NA	NA	NA
chr14	99488278	99488277	0.77	99488277	0.94	99488277	0.19	99488277	0.55	99488277	0.91
chr14	99488914	99488913	0.99	99488913	1.0	99488913	1.0	99488913	0.9	99488913	0.97
chr14	99489127	99512652	1.0	NA	NA	NA	NA	NA	NA	99451092	1.0
chr14	99490929	99490928	0.52	99490928	0.93	99490928	0.07	99490928	0.43	99490928	0.91
chr14	99491924	99444972	0.85	NA	NA	NA	NA	99489257	0.64	NA	NA
chr14	99493274	99529360	0.01	NA	NA	99454504	0.07	NA	NA	NA	NA
chr14	99493421	99493420	0.81	NA	NA	NA	NA	NA	NA	NA	NA
chr14	99496914	99446975	0.6	99491588	0.83	99496915	0.96	99496915	0.87	99496915	0.9
chr14	99496931	99446975	0.59	99491588	0.85	99496915	0.95	99496915	0.86	99496915	0.91
chr14	99504399	99504398	0.5	99463705	0.53	99504398	1.0	99463705	1.0	99504398	0.78
chr14	99504452	99504451	0.92	99491588	0.92	99483999	0.99	99504451	0.8	99482020	0.89
chr14	99509494	99468972	0.9	NA	NA	NA	NA	99490445	0.61	99509510	0.51
chr14	99511324	99507702	0.99	99531582	0.17	99511323	0.91	99511323	0.56	99511323	1.0
chr14	99519280	99520254	0.46	99515521	0.55	99522514	0.66	99522514	0.42	99515521	0.56
chr14	99529361	99529360	0.88	99529360	1.0	99510701	1.0	99526671	0.53	99532782	0.02
chr14	99531584	99529644	0.59	99529644	0.75	99529644	0.76	99529644	0.63	99529644	0.66
chr14	99532672	99529360	1.0	NA	NA	NA	NA	99526671	1.0	99549191	0.01
chr14	99532783	99532764	0.49	99534119	0.55	99534042	0.39	99532764	0.37	99534042	0.42
chr14	99534357	99534356	0.54	99534366	0.84	NA	NA	99534356	0.75	99534366	1.0
chr14	99534367	99534366	0.8	99534366	1.0	NA	NA	NA	NA	99534366	1.0
chr14	99539470	99539469	0.46	99539160	0.82	99539469	0.8	99555545	0.7	99537203	0.85
chr14	99544484	99542748	0.56	99544489	0.22	99560471	0.58	99559827	0.54	99567296	0.26
chr14	99547778	99588073	0.33	99572000	0.0	99510460	0.25	NA	NA	NA	NA
chr14	99547870	99547885	0.95	99547885	0.6	NA	NA	99526671	1.0	99547885	1.0
chr14	99556911	99556910	0.99	99556527	1.0	99551024	0.99	99556910	0.95	99555297	1.0
chr14	99560008	99560007	1.0	99559488	1.0	99551044	0.99	99560259	0.99	99560082	1.0
chr14	99562878	99538443	0.5	99521255	0.05	NA	NA	NA	NA	NA	NA
chr14	99571345	99571319	0.53	99571160	0.75	99571024	0.64	99570864	0.67	99571319	0.74
chr14	99571346	99571319	0.53	99571160	0.76	99571024	0.63	99570864	0.66	99571319	0.73
chr14	99577679	99577678	0.64	99577678	0.71	99577678	0.51	99577678	0.57	99575001	0.63
chr14	99578309	99575001	0.49	99583096	0.39	99578308	0.53	99578308	0.35	99578308	0.59
chr14	99578378	99578386	1.0	NA	NA	99578386	1.0	99578386	1.0	NA	NA
chr14	99578516	99578515	0.46	99578515	0.96	NA	NA	99578515	0.85	NA	NA
chr14	99583808	99583669	0.65	99583669	0.75	99583723	0.96	99583165	0.78	99582830	0.7
chr14	99591730	99591734	0.98	99591734	0.91	99591734	0.94	99591734	0.95	99591734	0.96
chr14	99595229	99595244	0.97	99595244	1.0	99595244	0.98	99588660	1.0	99595244	0.98
chr14	99595245	99595244	0.94	99595244	1.0	99595244	0.96	99588660	0.96	99595244	0.97
chr14	99611586	99611606	0.8	99608052	0.98	99607527	0.98	99610334	0.95	99610548	0.94
chr14	99611742	99611741	0.72	99611741	0.98	99611741	0.95	99611741	0.98	99611741	0.99
chr14	99613255	99613268	0.94	99613268	0.67	99613268	0.25	99613268	0.46	99613268	0.76
chr14	99615593	99615592	1.0	99631096	0.04	NA	NA	99615592	1.0	99619338	0.67
chr14	99619462	99619411	0.87	99618434	0.83	99619411	0.91	99619411	0.93	99619411	0.89
chr14	99626266	99626342	0.85	99626266	0.92	99626266	0.87	99626266	0.43	99626266	0.93
chr14	99629511	99629510	0.96	99632234	0.99	99629510	0.82	99629510	0.99	99629510	0.99
chr14	99629665	99629664	0.96	99629664	1.0	NA	NA	99629229	0.86	NA	NA
chr14	99631048	99630176	0.11	99632882	0.34	99632882	0.4	99632882	0.29	99632882	0.39
chr14	99632883	99632882	0.64	99632882	0.72	99632234	0.67	99632872	0.54	99632882	0.9
chr14	99635650	99635649	0.94	99602259	0.67	99603841	0.11	99635649	0.73	99589770	0.08
chr14	99639338	99623588	0.4	NA	NA	NA	NA	NA	NA	NA	NA
chr14	99641943	99641942	0.96	99641942	1.0	99641942	1.0	99641942	1.0	99641942	1.0
chr14	99642528	99642527	0.98	99642527	0.98	99642527	0.99	99642527	0.94	99642527	0.91
chr14	99643042	99688827	0.06	99630014	0.5	NA	NA	NA	NA	99643040	0.8
chr14	99645710	99624717	0.33	NA	NA	NA	NA	NA	NA	NA	NA
chr14	99651269	99651274	0.99	99651274	1.0	99645963	1.0	99650451	1.0	99651274	1.0
chr14	99653329	99658324	0.57	99652901	0.74	99652901	0.94	99652901	0.61	99652901	0.63
chr14	99656273	99613387	0.33	NA	NA	NA	NA	NA	NA	NA	NA
chr14	99657733	99657750	0.79	NA	NA	99657758	0.37	99661891	0.4	99657750	0.8
chr14	99661421	99661103	0.35	99661103	0.82	99661103	0.79	99661103	0.7	99664609	0.8
chr14	99664905	99662734	0.6	99664915	0.84	99664915	0.99	99664915	0.87	99667061	0.97
chr14	99665750	99695604	0.01	NA	NA	NA	NA	NA	NA	NA	NA
chr14	99667322	99667321	0.96	99667061	0.99	99667321	0.99	99667321	1.0	99667321	1.0
chr14	99670110	99670114	0.84	99669381	0.95	99670114	1.0	99670114	0.97	99670114	0.95
chr14	99680647	99680646	0.51	99680646	0.78	99680646	0.92	99680646	0.82	99680646	0.93
chr14	99680809	99680813	0.7	99680841	0.63	99680254	0.7	99680841	0.65	99680841	0.6
chr14	99685817	99685816	0.87	NA	NA	NA	NA	NA	NA	99685816	1.0
chr14	99692831	99692837	1.0	99658932	0.5	99692846	1.0	NA	NA	99692837	0.67
chr14	99694296	99694033	0.81	99691310	0.93	99694033	0.87	99691310	0.91	99691904	0.93
chr14	99694367	99699891	0.55	99704758	0.97	99694371	0.97	99699891	0.95	99704758	0.95
chr14	99695605	99695604	0.49	99691630	0.64	99704558	0.63	99696587	0.62	99696587	0.71
chr14	99700265	99700264	0.98	99700264	1.0	99700264	0.98	99700264	1.0	99690887	1.0
chr14	99701283	99703265	0.5	NA	NA	NA	NA	NA	NA	NA	NA
chr14	99705930	99705929	0.96	NA	NA	NA	NA	NA	NA	NA	NA
chr14	99707756	99707755	0.97	99707755	0.94	99707755	0.98	99701961	0.89	99707755	0.95
chr14	99713438	99700264	0.74	99713437	0.79	99713437	0.77	99711169	0.75	99713437	0.65
chr14	99714761	99714760	0.47	99694295	0.91	99714760	0.83	99714760	0.98	99714760	0.97
chr14	99718893	99728854	0.33	NA	NA	NA	NA	NA	NA	NA	NA
chr14	99719379	99719838	0.93	99719378	0.97	99670486	0.86	99719929	0.89	99674263	0.76
chr14	99719748	99719761	0.91	99719863	0.82	99719761	0.94	99719761	0.92	99719761	0.83
chr14	99722644	99722950	0.42	99722950	0.83	99722950	0.86	99722950	0.82	99722950	0.82
chr14	99728095	99728094	1.0	NA	NA	NA	NA	99728094	1.0	99728094	1.0
chr14	99736719	99736718	0.53	99736718	0.69	99736718	0.82	99736718	0.74	99736718	0.79
chr14	99748428	99748427	1.0	NA	NA	99748427	1.0	99748427	1.0	99748427	0.71
chr14	99757339	99757338	0.83	99758215	0.37	99757338	0.52	99757338	0.86	99757338	0.81
chr14	99761925	99761900	0.73	99762005	0.92	99762005	0.91	99762005	0.71	99762005	0.76
chr14	99764920	99764919	0.96	99764561	1.0	99764927	0.69	99764919	1.0	99764927	1.0
chr14	99765602	99774140	0.12	99796206	0.2	NA	NA	NA	NA	NA	NA
chr14	99766195	99766194	0.73	99766194	0.87	99765820	0.9	99765615	0.81	99766194	0.6
chr14	99770377	99769260	0.3	99770532	0.7	99770532	0.8	99770532	0.73	99781777	0.76
chr14	99771833	99771817	1.0	99771817	1.0	NA	NA	99771817	1.0	99771817	0.73
chr14	99776504	99776503	0.4	99776503	0.97	99776503	0.73	99771384	0.82	99776503	0.94
chr14	99777248	99777247	0.74	99771667	0.89	99777247	0.75	99777247	0.79	99777247	1.0
chr14	99782987	99782986	1.0	99782986	0.98	99786061	0.95	99782986	0.97	99782986	0.95
chr14	99783486	99783485	0.64	99783485	0.84	99783485	0.29	99783485	0.73	99783485	0.52
chr14	99784098	99784097	1.0	99784097	0.67	99784097	0.42	99784097	0.6	NA	NA
chr14	99786062	99790112	0.53	99791930	0.88	99790112	0.86	99781777	0.84	99781777	0.85
chr14	99788632	99782484	0.92	99788631	0.44	99765576	0.61	99788631	0.73	99764927	0.89
chr14	99789189	99782560	1.0	NA	NA	99767375	1.0	NA	NA	99834309	0.01
chr14	99793569	99780310	0.75	NA	NA	NA	NA	99763041	0.5	NA	NA
chr14	99794340	99794339	0.85	99799572	0.95	99794339	0.53	99783391	1.0	99776515	0.82
chr14	99796187	99794569	0.54	99777576	0.61	99796114	0.8	99796114	0.75	99794569	0.84
chr14	99796678	99794569	0.83	99796677	0.96	99796677	0.98	99796114	0.92	99794569	0.95
chr14	99796900	99802961	0.83	99770588	0.81	99798859	0.86	99796909	0.85	99796909	0.82
chr14	99801615	99801614	0.99	99798859	0.99	99801614	1.0	99801614	1.0	99794569	1.0
chr14	99809330	99809334	0.98	NA	NA	99808627	1.0	99808627	1.0	99809334	1.0
chr14	99811165	99811162	0.5	99811143	0.51	99811166	0.75	99811332	0.5	99811162	0.38
chr14	99811641	99811640	0.59	99811640	0.94	99811814	0.91	99811640	0.92	99811640	0.92
chr14	99811815	99811814	0.96	99812518	0.99	99809023	0.96	99811814	0.98	99812518	0.96
chr14	99821024	99821023	0.72	99821023	0.81	99821023	0.48	99821023	0.88	99823583	0.87
chr14	99824331	99802164	1.0	NA	NA	NA	NA	NA	NA	99831114	1.0
chr14	99826709	99826718	0.99	99826708	0.99	99827856	0.46	99826718	1.0	99826718	0.17
chr14	99828514	99828537	1.0	NA	NA	99807288	0.0	99828537	1.0	NA	NA
chr14	99830547	99829062	0.96	99820199	1.0	99830847	0.87	99830847	1.0	99823583	0.96
chr14	99831849	99831848	0.46	99831848	0.47	99831848	0.53	99831848	0.54	99831848	0.64
chr14	99834310	99834450	0.94	99833906	0.77	99833906	0.99	99833906	0.87	99833906	0.76
chr14	99836206	99834450	1.0	99833906	0.99	99835198	0.97	99833906	0.95	99839088	0.99
chr14	99836992	99839816	0.82	99835058	0.96	99839816	0.93	99835058	0.91	99835058	0.96
chr14	99838630	99838629	0.99	99860694	0.67	NA	NA	99838629	1.0	99838301	1.0
chr14	99844477	99840032	0.71	99839816	0.76	99841140	0.85	99835058	0.79	99844032	0.85
chr14	99848961	99848960	0.96	99848945	0.87	99848945	0.95	99848945	0.91	99848945	0.92
chr14	99850097	99850096	0.64	99850096	0.69	99850096	0.7	99850096	0.8	99850096	0.83
chr14	99857278	99857277	0.97	NA	NA	NA	NA	99857277	1.0	99854640	1.0
chr14	99858186	99857277	1.0	99858185	1.0	99858185	0.43	99857277	0.94	99854640	0.91
chr14	99864806	99882895	0.69	99864805	0.94	99875093	0.95	99864805	0.88	99864805	0.95
chr14	99870965	99870964	0.76	99870964	0.61	99870964	0.8	99870964	0.6	99870964	0.74
chr14	99881592	99878942	0.7	99878942	0.98	99876182	0.85	99878942	0.85	99878942	1.0
chr14	99882650	99881974	0.66	99888859	0.7	99882669	0.93	99879076	0.75	99878942	0.76
chr14	99882824	99882823	0.98	99882823	0.56	99882823	0.62	99882823	0.87	99882823	0.85
chr14	99892986	99892957	0.96	99892957	1.0	99892529	0.99	99892957	0.99	99892957	0.99
chr14	99895766	99895765	0.67	99882332	0.82	99882669	0.95	99887880	0.8	99887880	0.86
chr14	99896360	99896359	0.59	99894518	1.0	99896359	0.96	99896359	0.98	99903760	0.99
chr14	99896741	99895300	0.77	99893925	0.93	99896740	0.96	99895300	0.82	99893925	0.85
chr14	99898752	99898751	0.85	99898751	0.98	99896080	0.96	99898751	0.97	99894518	0.94
chr14	99899318	99899317	0.98	99899317	0.98	99899317	0.99	99899317	1.0	99899317	0.99
chr14	99899715	99899714	1.0	99893925	0.98	99895300	1.0	99895300	1.0	99893925	0.97
chr14	99903784	99904746	0.88	99878942	0.69	99892529	0.75	99903983	0.77	99903983	0.68
chr14	99904547	99904546	1.0	99883392	1.0	99902345	1.0	99904546	1.0	99883392	1.0
chr14	99905041	99905040	1.0	NA	NA	99876767	1.0	99877006	1.0	99905040	0.69
chr14	99907473	99907472	1.0	NA	NA	99889582	1.0	NA	NA	99907472	1.0
chr14	99913165	99914059	0.87	99911932	0.64	99896080	0.96	99911932	0.69	99911932	0.72
chr14	99919399	99917626	0.61	99916855	0.81	99916855	0.92	99917626	0.89	99917626	0.83
chr14	99926285	99926284	0.81	99926507	0.98	99926507	0.96	99926507	0.86	99926507	0.96
chr14	99926750	99926749	0.61	99926749	0.72	NA	NA	99926749	1.0	99926749	0.83
chr14	99932647	99933075	0.73	99932529	0.67	99932646	0.77	99930078	0.77	99933156	0.74
chr14	99935465	99935469	0.61	99935469	0.5	99935469	0.53	99934104	0.33	99935469	1.0
chr14	99941648	99941647	1.0	99962483	0.02	99941647	1.0	99941647	1.0	99941647	1.0
chr14	99948971	99948970	0.98	99948970	0.97	99947410	1.0	99948970	0.93	99948830	1.0
chr14	99951950	99951238	0.68	99951956	1.0	99905529	0.25	99951956	0.93	99951956	0.89
chr14	99955208	99955207	0.33	99961255	0.16	99955207	0.4	99955207	0.43	99955207	0.39
chr14	99957462	99957907	0.6	99957461	0.66	99957578	0.12	99960846	0.59	99957461	0.79
chr14	99957904	99959505	0.77	99957474	0.76	99959353	0.9	99959392	0.8	99961263	0.86
chr14	99958297	99958588	0.77	99958296	0.54	99959353	0.5	99958588	0.76	99958296	0.69
chr14	99959881	99959880	0.74	99959880	0.81	99959880	0.81	99959880	0.81	99959880	0.54
chr14	99961137	99961136	0.72	NA	NA	99961136	0.7	99961136	0.91	99921562	0.25
chr14	99961551	99957637	0.53	99957474	1.0	99961550	0.92	99959318	0.89	99958945	0.59
chr14	99964260	99961687	0.78	99964259	0.82	99964259	0.86	99960889	0.87	99964259	0.88
chr14	99965813	99966088	0.77	99965812	0.82	99965812	0.93	99966088	0.67	99965812	0.82
chr14	99967906	99967905	0.87	99967905	0.44	99967905	0.5	99958723	0.67	NA	NA
chr14	99970539	99970538	0.89	99957471	0.49	99970538	0.73	99970538	0.84	99970538	0.55
chr14	99971985	99968424	0.77	99971009	0.82	99987439	0.7	99968424	0.84	99971988	0.76
chr14	99972802	99972801	0.95	99972801	0.67	99972801	1.0	99972801	0.5	99959306	1.0
chr14	99973465	99955339	0.33	NA	NA	NA	NA	NA	NA	NA	NA
chr14	99975017	99975016	0.79	99968066	0.82	99975016	0.98	99974616	0.78	99975016	0.77
chr14	99976181	99976180	0.7	99974887	0.89	99976180	0.88	99976180	0.78	99976180	0.92
chr14	99977395	99956504	0.06	NA	NA	NA	NA	NA	NA	NA	NA
chr14	99978402	99975617	0.53	99978401	0.67	99978401	0.43	99964462	0.56	99978401	0.65
chr14	99979232	99979231	0.97	99952163	1.0	99946678	0.15	99979231	0.82	99979231	1.0
chr14	99981073	99981072	0.6	99959307	0.08	99957550	0.67	99964462	0.56	99981072	0.51
chr14	99982445	99982444	1.0	NA	NA	NA	NA	NA	NA	NA	NA
chr14	99985134	99985133	1.0	99985699	0.97	99983708	1.0	99985133	1.0	99977690	1.0
chr14	99985774	99993392	0.77	99984653	0.7	99981200	0.82	99981200	0.72	99985773	0.93
chr14	99987647	99984802	0.67	99987646	1.0	99976959	0.5	NA	NA	NA	NA
chr14	99991960	99974616	0.38	100026243	0.8	100026243	0.67	100026243	0.64	100026243	0.65
chr14	99992886	99963720	0.02	NA	NA	NA	NA	NA	NA	NA	NA
chr14	99996157	99996156	0.77	99996156	0.82	99996156	0.71	99996156	0.65	99996156	0.88
chr14	100005630	100005630	0.3	100005630	0.35	99983818	0.21	100005630	0.23	100005630	0.41
chr14	100006008	99985400	0.38	100000917	0.62	100006009	0.75	100032241	0.4	100026243	0.69
chr14	100006284	100018414	0.34	99986838	0.66	99990894	0.14	99986323	0.56	100006283	0.43
chr14	100006812	100006075	0.53	99984653	0.8	100006258	0.76	99987439	0.88	100007855	0.83
chr14	100007765	100007774	0.53	100007774	0.86	100005676	0.97	100007085	0.82	99971246	0.75
chr14	100009530	100009529	0.94	NA	NA	NA	NA	NA	NA	NA	NA
chr14	100010699	100029427	0.5	NA	NA	NA	NA	NA	NA	NA	NA
chr14	100015910	100023070	1.0	NA	NA	NA	NA	NA	NA	NA	NA
chr14	100016079	100016091	0.59	100016078	0.9	100016078	0.89	100016078	0.56	100016078	0.72
chr14	100016227	100016226	0.99	100016226	1.0	99981072	1.0	100000917	1.0	100016226	1.0
chr14	100020463	100020481	0.85	99975705	0.92	99971076	0.91	99975705	0.96	100020462	0.83
chr14	100020482	100020481	0.86	99975705	0.92	99971076	0.91	99975705	0.98	100020462	0.83
chr14	100022279	99987897	0.61	100022278	0.92	100022278	0.86	100022278	0.75	100022278	0.87
chr14	100023197	100023210	0.4	100022906	0.99	100006258	0.96	99993392	0.87	100022906	0.97
chr14	100025940	99980339	0.06	NA	NA	NA	NA	100025939	1.0	NA	NA
chr14	100026232	100026231	0.83	100022906	0.83	100006258	0.91	99993392	0.83	100006258	0.9
chr14	100030095	100030094	0.72	100030094	0.81	100030094	0.26	100030094	0.81	100032356	0.89
chr14	100030258	100030257	1.0	NA	NA	NA	NA	100030257	1.0	100030257	1.0
chr14	100032936	100032935	1.0	100056766	0.01	100032935	0.67	99991958	1.0	100032935	0.11
chr14	100034076	100034082	0.99	NA	NA	100034082	1.0	100034082	1.0	100050323	0.17
chr14	100034235	100038362	0.72	100034234	0.19	100034234	0.31	100034886	0.7	99986290	0.06
chr14	100034576	100028901	0.96	100029755	1.0	100029755	0.97	100028901	0.99	100029755	1.0
chr14	100035339	100035338	0.86	100035338	0.95	100035338	0.97	100035338	0.87	100035338	0.96
chr14	100035395	100035394	0.67	100018257	1.0	100035394	0.44	100035394	0.25	100035394	0.82
chr14	100038772	100038047	0.55	100078063	0.44	100031909	0.83	100078063	0.51	100031909	0.5
chr14	100043466	100016357	0.01	NA	NA	NA	NA	NA	NA	NA	NA
chr14	100046678	100046677	0.93	100045851	1.0	100045851	0.96	100045851	0.98	100046677	0.92
chr14	100050335	100093953	0.47	100031909	0.92	100049034	0.45	100050340	0.6	100048623	0.96
chr14	100050746	100050745	0.92	100095069	0.98	100050745	0.95	100050745	0.93	100095069	0.84
chr14	100052753	100052752	0.86	100052752	0.93	100052752	0.74	100052752	0.62	100052752	0.87
chr14	100055197	100055196	0.71	100055196	0.9	100090011	0.93	100055196	0.71	100059138	0.88
chr14	100055795	100055814	0.89	100055817	0.91	100006009	0.86	100055817	0.92	100055817	0.92
chr14	100056212	100056221	0.88	100018068	0.97	100007526	1.0	100056221	0.81	100033440	0.69
chr14	100060972	100060971	0.57	100060971	0.98	100060971	0.57	100060971	0.74	100060971	0.84
chr14	100061461	100060868	0.6	100050361	0.61	100027313	0.29	100078860	0.57	100040119	0.92
chr14	100062207	100062222	0.88	100016044	0.64	100062222	0.92	100072465	0.52	100067419	0.88
chr14	100080063	100080062	0.86	100080062	0.56	100080062	0.5	100046540	0.89	100046540	1.0
chr14	100083447	100083446	0.8	100083446	0.48	100083446	1.0	100083446	0.53	100083446	0.67
chr14	100084053	100084226	0.72	100078860	0.79	100056190	0.77	100084226	0.81	100092319	0.69
chr14	100087765	100090011	0.99	100059138	0.99	100059138	0.97	100087765	1.0	100069323	0.99
chr14	100092735	100092739	1.0	100092739	1.0	NA	NA	100092739	1.0	NA	NA
chr14	100094581	100076050	0.25	100081300	1.0	100094580	1.0	100081300	1.0	NA	NA
chr14	100095043	100066894	0.2	NA	NA	NA	NA	NA	NA	NA	NA
chr14	100095722	100095721	0.98	100095721	0.97	100095721	0.84	100095721	0.96	100046432	0.69
chr14	100099378	100099386	1.0	100136000	0.1	NA	NA	NA	NA	NA	NA
chr14	100099728	100073336	0.56	100095721	0.53	100099727	0.5	100095721	0.42	100051128	0.78
chr14	100103101	100097807	0.34	100103100	0.76	100103100	0.91	100103100	0.82	100103100	0.89
chr14	100103187	100103187	0.32	100111880	0.52	100103188	0.32	100103187	0.47	100103188	0.57
chr14	100110377	100110376	0.67	100110376	1.0	NA	NA	100110376	1.0	100110376	0.5
chr14	100115046	100115045	0.84	100115045	0.89	100115045	0.96	100115045	0.88	100115045	0.84
chr14	100125559	100125558	0.86	100125558	0.56	100125558	0.96	100125558	0.96	100125558	0.83
chr14	100133941	100133949	0.99	NA	NA	100133949	0.73	100124575	1.0	NA	NA
chr14	100140617	100140616	0.44	100140616	0.25	NA	NA	100106602	1.0	100140616	1.0
chr14	100147040	100147056	1.0	NA	NA	NA	NA	NA	NA	100147056	1.0
chr14	100152882	100152881	0.99	100152881	0.96	100152881	0.95	100152881	0.95	100152881	0.95
chr14	100153252	100153676	0.68	100152155	0.85	100152155	0.74	100153676	0.78	100152155	0.74
chr14	100154356	100154355	0.97	100154355	0.78	100154355	0.93	100154355	0.77	100154355	0.8
chr14	100158087	100154355	0.57	100157933	0.74	100158086	0.82	100154355	0.62	100157933	0.84
chr14	100162350	100162303	0.92	100142462	0.67	100142462	0.75	100162303	0.8	100161807	0.96
chr14	100162607	100145222	0.5	NA	NA	NA	NA	NA	NA	NA	NA
chr14	100169366	100120599	0.06	NA	NA	NA	NA	NA	NA	NA	NA
chr14	100169368	100153737	0.87	100169377	0.92	100145373	0.99	100169377	0.97	100125122	0.91
chr14	100172593	100172592	0.96	100172592	0.92	100172592	0.96	100172592	0.92	100172592	0.96
chr14	100172770	100159142	0.83	NA	NA	NA	NA	NA	NA	NA	NA
chr14	100174032	100174031	0.98	100174031	0.92	100174031	0.78	100168943	0.96	100174031	0.91
chr14	100180237	100180263	1.0	NA	NA	NA	NA	NA	NA	100194399	0.02
chr14	100184316	100184315	0.97	100142429	0.95	100184315	1.0	100184315	0.94	100184315	0.79
chr14	100185731	100185752	0.72	NA	NA	NA	NA	100197729	1.0	100174031	0.12
chr14	100186234	100186249	0.97	100186249	1.0	100182248	1.0	100186947	0.91	100186249	0.64
chr14	100187787	100187786	1.0	NA	NA	NA	NA	NA	NA	NA	NA
chr14	100188126	100188125	0.65	100188125	0.84	100188125	0.94	100188125	0.69	100188125	0.83
chr14	100189296	100189295	0.89	100189295	0.85	100188927	0.89	100189295	0.82	100189295	0.72
chr14	100189800	100189799	0.89	100188550	0.81	100188927	0.73	100189799	0.87	100189799	0.53
chr14	100190098	100190097	0.96	100210233	0.6	100190097	0.91	100162988	0.5	100190097	0.3
chr14	100191077	100191179	0.95	100191076	0.83	NA	NA	100191076	1.0	NA	NA
chr14	100191378	100191392	0.91	NA	NA	NA	NA	NA	NA	NA	NA
chr14	100192175	100174031	0.84	NA	NA	NA	NA	NA	NA	NA	NA
chr14	100193952	100193957	1.0	100193957	1.0	100243038	0.25	100175777	1.0	100193957	0.96
chr14	100195538	100193654	0.88	100191849	0.95	100193629	1.0	100195537	1.0	100193629	1.0
chr14	100195704	100195712	1.0	100195712	0.97	100195712	1.0	100195712	1.0	100195712	0.94
chr14	100196575	100149465	0.5	NA	NA	NA	NA	100149331	1.0	NA	NA
chr14	100196730	100196744	1.0	NA	NA	NA	NA	100173001	0.25	100196744	0.25
chr14	100197380	100197379	1.0	100185907	0.67	100197379	1.0	NA	NA	NA	NA
chr14	100197691	100200377	0.27	100189829	0.12	NA	NA	100197686	1.0	100167793	0.33
chr14	100198177	100198176	0.95	100199235	0.98	100199235	0.99	100198176	0.98	100199235	0.99
chr14	100198743	100198742	0.88	100198742	0.98	100198742	0.52	100198742	0.75	100198742	0.64
chr14	100199206	100199205	0.72	100206185	0.86	100190820	0.64	100190820	0.82	100206876	0.77
chr14	100199891	100199890	0.83	100199890	0.91	100151289	0.33	100199890	0.74	100199890	0.48
chr14	100200592	100200607	1.0	NA	NA	100200591	1.0	100156541	1.0	NA	NA
chr14	100201493	100201492	0.98	100201492	0.97	100201492	0.98	100201492	0.98	100201492	0.98
chr14	100201588	100194318	0.17	NA	NA	NA	NA	NA	NA	NA	NA
chr14	100202149	100202148	0.86	100202148	1.0	100202148	0.83	100202148	0.88	100202148	0.78
chr14	100204853	100204852	0.63	100204852	0.55	100188927	0.56	100189003	0.53	100204852	0.69
chr14	100206057	100206056	0.6	100202971	0.67	100206056	0.74	100206056	0.67	100212951	0.55
chr14	100209820	100201602	1.0	100209825	1.0	100209825	1.0	100181954	0.25	NA	NA
chr14	100212723	100212722	0.29	100212722	0.29	100212722	0.5	100212722	0.41	100212722	0.62
chr14	100217112	100217118	0.93	NA	NA	100217118	0.44	100217118	0.56	100217118	1.0
chr14	100220277	100248679	0.42	100220276	0.86	100220276	0.87	100220276	0.92	100220276	0.84
chr14	100220598	100214799	0.95	NA	NA	100199226	0.7	NA	NA	100245145	0.57
chr14	100220904	100220903	0.72	100220903	0.98	100220903	0.96	100220903	0.93	100220903	0.89
chr14	100221078	100213815	0.77	100221077	1.0	100221077	1.0	100221077	0.6	100221077	1.0
chr14	100224891	100224890	0.84	100224890	0.64	100224890	1.0	100224890	0.68	100224890	0.5
chr14	100226292	100226291	0.59	NA	NA	100187669	0.5	NA	NA	NA	NA
chr14	100226816	100236003	0.92	100224173	0.94	100226815	0.57	100236003	0.96	100226842	0.92
chr14	100229675	100245571	0.67	100229682	0.59	100229682	0.87	100229682	0.5	100229682	0.64
chr14	100233350	100233349	0.58	100233349	0.83	100233349	0.53	100233349	0.59	100233349	0.53
chr14	100234302	100234429	0.8	100234301	0.99	100234301	1.0	100234301	0.96	100234301	1.0
chr14	100235366	100235365	1.0	NA	NA	100235365	0.69	100207736	0.5	100235365	1.0
chr14	100238596	100194318	1.0	100192552	0.03	100211787	0.25	NA	NA	100243801	0.25
chr14	100238848	100190664	0.1	NA	NA	NA	NA	NA	NA	NA	NA
chr14	100239451	100262162	0.18	100198759	0.66	100239450	0.09	100239450	0.24	100239450	0.81
chr14	100240797	100223517	0.9	100240384	0.01	100240796	1.0	NA	NA	100287632	0.5
chr14	100243805	100265894	0.51	100238553	0.74	100243804	0.98	100243804	0.72	100238553	0.89
chr14	100244109	100244108	0.94	100244108	0.52	100244108	0.6	100244108	0.78	100244108	0.49
chr14	100244912	100244945	0.73	100221751	0.5	100293401	0.0	NA	NA	100207649	0.44
chr14	100247945	100199890	1.0	100208087	1.0	NA	NA	100198252	1.0	NA	NA
chr14	100248112	100202778	0.59	100260424	0.81	100238553	0.95	100260424	0.84	100259101	0.92
chr14	100249748	100240715	0.45	100240715	0.92	100251401	0.94	100224577	0.69	100240715	0.85
chr14	100256142	100256154	0.59	100256154	0.66	100256141	0.77	100256154	0.69	100221077	0.53
chr14	100256864	100256863	0.97	100260424	0.95	100259101	0.87	100256863	0.92	100256863	0.96
chr14	100258130	100258129	1.0	100242505	1.0	100258129	0.51	100258129	1.0	100258129	0.25
chr14	100259520	100259519	0.88	100259519	0.2	NA	NA	100259519	1.0	100259519	0.76
chr14	100260074	100260078	0.9	100233062	0.27	100251707	1.0	100260078	0.39	100251707	0.9
chr14	100262163	100262162	0.96	100237680	1.0	100262162	0.68	100262162	0.71	100262162	1.0
chr14	100262608	100261436	1.0	NA	NA	NA	NA	100260440	1.0	NA	NA
chr14	100264020	100264019	1.0	NA	NA	NA	NA	NA	NA	100264019	1.0
chr14	100267532	100251401	0.98	100267531	0.99	100265894	1.0	100267531	1.0	100240715	1.0
chr14	100270457	100272965	0.6	100270456	0.91	100270456	0.77	100270456	0.69	100270456	0.75
chr14	100270625	100270624	0.98	100237680	1.0	NA	NA	100270624	1.0	100221077	1.0
chr14	100270950	100270949	0.71	100270949	0.5	100265334	0.75	100270949	0.95	100270949	0.75
chr14	100271675	100271674	0.98	NA	NA	100271674	0.96	100235941	0.87	100271674	1.0
chr14	100272296	100251401	0.51	100252319	0.72	100270382	0.98	100267531	0.85	100240715	0.77
chr14	100272639	100272638	0.87	NA	NA	100272638	0.67	NA	NA	100272638	1.0
chr14	100272945	100251401	0.92	100252319	0.87	100251684	0.96	100274567	0.92	100240715	0.92
chr14	100273469	100273468	0.25	NA	NA	NA	NA	NA	NA	NA	NA
chr14	100277757	100277756	0.81	100277756	1.0	100277756	1.0	100260440	0.8	100277756	0.33
chr14	100278134	100278133	0.52	100278133	0.88	100243804	1.0	100278133	0.81	100278133	0.86
chr14	100282298	100282297	0.89	100282297	0.86	100282297	1.0	100282297	1.0	100282297	0.73
chr14	100283484	100284438	0.41	100283483	0.88	100283483	0.53	100283483	0.41	100283483	0.8
chr14	100286471	100286650	0.46	100287405	0.41	100240640	0.13	100288227	0.32	100285288	0.33
chr14	100300897	100300890	1.0	100296699	1.0	100300890	1.0	100296699	1.0	100300890	1.0
chr14	100302051	100302050	0.49	100302050	1.0	100302050	0.98	100302050	0.92	100302050	0.99
chr14	100302363	100302362	0.85	100302362	0.44	100302362	0.87	100302362	0.45	100302362	0.65
chr14	100302776	100302775	0.96	100302775	0.99	100302775	0.99	100302775	0.96	100302775	1.0
chr14	100308597	100308596	0.8	100308596	0.92	100308596	1.0	100308596	0.81	100308596	1.0
chr14	100310663	100310662	0.93	100296621	0.67	100310662	0.56	100296621	0.57	100310662	0.5
chr14	100311226	100341130	0.2	100311225	0.3	100311225	0.28	100311225	0.4	100311225	0.3
chr14	100314341	100314354	0.54	100311641	0.5	100314354	0.95	100314354	0.85	100311267	0.8
chr14	100315599	100315598	1.0	NA	NA	NA	NA	100315598	1.0	100315598	1.0
chr14	100316618	100316617	0.95	100316617	0.97	100316617	1.0	100316617	0.97	100316617	0.99
chr14	100316906	100316905	0.46	100316905	0.92	100316905	0.92	100316905	0.69	100316905	0.96
chr14	100318766	100318765	0.69	NA	NA	NA	NA	100289025	1.0	NA	NA
chr14	100320360	100320370	1.0	NA	NA	NA	NA	100320370	0.56	100320370	1.0
chr14	100320891	100320890	0.83	100320890	0.88	100320890	0.94	100320890	1.0	100320890	1.0
chr14	100324222	100324227	0.97	NA	NA	100324647	1.0	100324227	1.0	100324227	1.0
chr14	100328113	100328067	0.63	100328112	0.98	100327977	0.91	100328067	0.9	100328112	0.91
chr14	100331464	100331463	1.0	NA	NA	100331463	1.0	NA	NA	NA	NA
chr14	100331807	100331804	0.94	100330863	0.99	100331804	0.96	100331804	0.99	100331804	0.99
chr14	100335384	100335383	1.0	100335383	0.98	100335383	0.99	100335383	1.0	100335383	0.94
chr14	100335965	100335964	0.93	100335964	0.8	100335964	0.79	100335964	0.96	100335964	0.63
chr14	100337689	100337688	0.81	100337027	0.92	100337027	0.81	100351949	0.81	100333766	0.81
chr14	100339104	100329001	0.63	100329001	0.91	100340799	0.87	100336148	0.85	100336148	0.94
chr14	100340900	100340917	0.82	100340917	0.89	100340917	0.97	100340917	0.95	100340917	0.7
chr14	100342149	100342156	1.0	100325883	1.0	NA	NA	100325883	0.69	NA	NA
chr14	100342716	100342706	0.94	100354087	1.0	NA	NA	100342706	0.98	NA	NA
chr14	100344060	100344059	0.96	100336536	0.96	100340799	1.0	100336148	1.0	100342508	0.99
chr14	100344062	100344059	0.67	100336536	0.99	100340799	0.96	100336148	1.0	100344089	0.97
chr14	100351500	100351499	0.61	100351499	0.72	100351499	0.97	100351499	0.83	100351499	0.74
chr14	100351993	100344547	0.88	100336536	0.98	100346069	0.93	100345405	0.94	100344883	0.91
chr14	100355208	100314410	0.25	100379482	0.07	NA	NA	NA	NA	NA	NA
chr14	100357465	100345712	0.82	100357464	0.5	100357464	0.56	100357464	1.0	NA	NA
chr14	100360979	100360997	0.6	100377525	0.67	100355324	1.0	100330863	0.27	100311269	0.0
chr14	100362534	100357571	0.86	100362533	0.95	100331900	1.0	100345525	0.85	100331900	1.0
chr14	100365124	100329001	0.29	100337688	0.65	100348809	0.64	100329001	0.55	100343762	0.71
chr14	100365729	100365728	0.55	100337027	0.58	100348809	0.58	100337027	0.63	100344256	0.67
chr14	100366580	100325480	0.5	NA	NA	NA	NA	NA	NA	NA	NA
chr14	100367049	100358359	1.0	100327365	1.0	100367048	1.0	100367048	0.86	100328457	1.0
chr14	100369682	100369681	0.95	100369681	0.69	100369681	0.79	100369681	0.37	100369681	0.75
chr14	100370783	100369908	0.77	100329001	0.69	100346069	0.89	100365437	0.95	100346740	0.68
chr14	100373824	100369598	0.46	100337688	0.36	100327789	0.54	100376562	0.49	100373824	0.37
chr14	100377292	100377931	0.91	100329288	0.9	100331900	0.82	100377292	0.97	100334273	0.73
chr14	100377468	100377931	0.73	100379120	0.94	100376300	0.94	100379120	0.95	100379120	0.95
chr14	100378173	100378172	0.59	100378172	0.95	100378172	0.92	100378172	0.96	100377551	0.95
chr14	100379734	100329787	0.5	NA	NA	100413791	0.05	100418099	0.03	100384648	0.2
chr14	100380044	100380043	1.0	100380043	1.0	100380043	0.98	100380043	0.98	100380043	1.0
chr14	100380490	100380499	0.81	100380499	0.99	100380499	0.96	100380499	0.89	100380499	0.98
chr14	100390391	100378677	0.35	100386483	0.63	100393723	0.35	100395309	0.52	100395309	0.54
chr14	100391653	100405926	0.55	100391652	0.99	100391652	1.0	100405926	0.94	100391652	0.98
chr14	100399078	100399084	1.0	100389641	1.0	NA	NA	100396560	0.95	100399084	1.0
chr14	100402367	100384584	1.0	100402366	1.0	100388838	0.83	100357832	0.5	NA	NA
chr14	100411538	100395448	0.61	100411537	0.75	100411537	0.76	100411537	0.68	100411537	0.6
chr14	100413416	100413415	0.83	100413415	0.98	100413415	0.91	100413415	0.88	100413415	0.88
chr14	100413999	100413998	0.96	100413998	0.92	100413998	0.96	100415554	0.93	100413998	0.93
chr14	100414904	100414903	0.96	100414903	0.97	100415554	0.98	100414903	0.98	100415554	0.99
chr14	100417946	100417945	0.95	100417945	0.68	100417945	0.5	100417945	0.88	100417945	0.74
chr14	100418636	100418635	0.76	100418635	0.88	100402890	0.83	100418635	0.79	100409440	0.87
chr14	100430151	100435665	0.5	100434901	0.74	100416068	0.67	100430151	0.79	100434901	0.7
chr14	100431550	100431549	1.0	100431549	0.33	100459914	0.0	100431549	0.56	100431549	0.44
chr14	100431714	100428171	0.89	100431713	0.64	100431713	0.74	100431713	0.78	100431713	0.32
chr14	100434063	100434062	0.5	100434062	0.95	100419051	0.84	100390478	0.63	100427437	1.0
chr14	100435644	100433280	0.72	100428052	1.0	100435665	1.0	100433280	0.81	100427437	1.0
chr14	100444550	100432639	0.94	100432639	1.0	100444549	1.0	100457376	1.0	100457376	0.99
chr14	100448194	100428188	0.62	100456839	0.59	100456839	0.5	100427519	0.56	100456839	0.74
chr14	100451244	100451243	0.76	100457376	0.95	100460135	0.94	100451243	0.9	100451243	0.95
chr14	100455537	100455541	0.85	100457027	0.83	100455541	0.86	100455541	0.48	100455541	0.59
chr14	100456948	100428322	0.88	NA	NA	100501093	0.17	NA	NA	NA	NA
chr14	100460113	100460112	0.81	100460135	0.85	100460135	0.69	100460112	0.83	100460112	0.94
chr14	100461905	100461908	0.74	100423951	0.37	100461904	0.74	100461904	0.74	100461904	0.5
chr14	100475886	100475885	0.97	100475885	1.0	100475885	1.0	100475885	1.0	100475885	0.91
chr14	100479418	100479417	0.97	100479417	0.97	100479417	0.97	100479417	1.0	100479417	0.97
chr14	100484464	100484463	0.43	100484463	0.91	100480796	0.96	100484882	0.9	100484463	0.61
chr14	100486048	100486047	0.62	100486047	0.46	100486047	0.89	100486047	0.67	100486047	0.39
chr14	100494979	100452093	0.4	100494978	1.0	NA	NA	NA	NA	NA	NA
chr14	100495358	100490386	1.0	NA	NA	NA	NA	NA	NA	NA	NA
chr14	100509958	100487567	0.83	NA	NA	NA	NA	100487567	1.0	100509957	0.5
chr14	100510270	100513690	0.47	100515636	0.81	100515636	0.99	100515636	0.76	100515636	0.84
chr14	100510737	100494717	0.64	100467909	0.72	100515383	0.89	100490502	0.7	100487294	0.74
chr14	100511555	100521205	0.33	100546446	0.33	NA	NA	NA	NA	NA	NA
chr14	100513691	100513690	0.9	100467909	1.0	100487294	1.0	100513690	0.93	100487294	0.9
chr14	100513939	100513938	0.99	100513938	0.45	100487294	0.85	100513938	0.75	100489368	0.47
chr14	100515994	100515993	0.87	100515993	0.6	100515993	0.85	100515993	0.62	100515993	0.6
chr14	100516931	100516930	0.58	100516930	1.0	100516930	0.8	100505994	0.64	100472250	0.44
chr14	100517843	100501683	0.1	NA	NA	NA	NA	NA	NA	NA	NA
chr14	100518374	100518373	0.94	100518373	0.47	100518373	0.5	100496187	1.0	100470715	0.5
chr14	100518895	100518894	0.75	100518894	0.5	100518894	1.0	100518894	0.25	100518894	0.44
chr14	100519266	100519723	0.61	100482557	0.25	100490502	0.77	100522375	0.56	100487294	0.67
chr14	100521160	100508542	0.44	100521179	0.59	100519266	0.8	100521179	0.51	100521179	0.51
chr14	100527313	100536831	1.0	NA	NA	100517525	0.2	100493624	1.0	NA	NA
chr14	100543295	100543292	0.42	100543306	0.21	100543306	0.1	100543292	0.74	100543306	0.56
chr14	100555965	100555963	1.0	100520726	0.25	NA	NA	NA	NA	NA	NA
chr14	100561717	100561716	0.48	100561716	0.72	100561716	0.98	100561557	0.75	100561716	0.65
chr14	100574519	100574518	0.58	100578353	0.76	100576050	0.87	100578082	0.81	100578353	0.63
chr14	100578857	100578856	0.65	100580079	0.9	100569179	0.78	100578856	0.8	100578082	0.63
chr14	100580301	100574169	1.0	NA	NA	NA	NA	NA	NA	NA	NA
chr14	100587188	100587202	1.0	100633343	0.02	NA	NA	100587202	1.0	NA	NA
chr14	100592361	100592360	0.9	NA	NA	NA	NA	NA	NA	NA	NA
chr14	100595410	100595409	0.77	100595409	0.97	100595409	0.91	100595409	0.95	100596002	0.98
chr14	100596003	100596002	0.69	100596002	0.97	100596002	0.95	100596002	0.92	100596002	1.0
chr14	100597010	100591731	0.45	100597009	0.75	100597009	0.95	100597009	0.56	100597009	0.71
chr14	100601615	100596002	0.94	100601629	0.99	100601629	0.98	100601629	0.97	100601629	0.96
chr14	100617400	100617413	0.74	100617435	0.37	100617413	0.74	100626282	0.43	100617431	0.82
chr14	100621255	100620585	0.42	100620585	0.69	100613522	0.75	100620585	0.74	100620585	0.78
chr14	100621327	100621326	0.33	100621326	0.3	100610003	0.38	100621326	0.21	100625335	0.52
chr14	100625336	100618521	0.39	100580934	0.35	100617413	0.72	100612094	0.47	100617290	0.95
chr14	100633593	100630529	1.0	100633343	1.0	100627469	1.0	100627469	1.0	100633592	1.0
chr14	100635758	100632995	0.5	100637034	0.32	100635761	0.13	100635761	0.24	100633866	0.42
chr14	100648427	100648426	0.62	100648426	0.99	100648426	0.83	100648426	0.9	100648426	0.9
chr14	100654896	100654895	0.98	100654895	0.94	100654895	1.0	100654895	0.93	100654895	1.0
chr14	100669664	100669663	0.95	100668647	0.97	100658384	1.0	100668647	0.99	100669428	0.99
chr14	100670635	100670646	0.96	100624921	1.0	NA	NA	100670646	1.0	NA	NA
chr14	100673673	100706092	0.07	100665823	0.25	100673684	0.5	100669637	0.14	100700243	0.11
chr14	100677202	100677201	0.82	100677201	0.58	100677201	0.95	100677201	0.93	100677201	0.88
chr14	100679408	100726998	0.25	100679420	0.5	NA	NA	100679420	1.0	100673810	0.12
chr14	100685442	100685441	0.96	NA	NA	NA	NA	100683597	1.0	100685441	1.0
chr14	100695332	100684633	0.67	NA	NA	NA	NA	NA	NA	100692944	0.11
chr14	100696571	100696570	1.0	NA	NA	100696570	1.0	100696570	0.83	100674529	1.0
chr14	100697475	100697474	0.86	100697474	0.53	100697474	0.98	100697474	0.6	100697474	0.54
chr14	100700453	100670646	0.02	NA	NA	NA	NA	NA	NA	NA	NA
chr14	100713323	100712885	0.66	100712467	0.8	100712885	0.88	100712885	0.85	100712885	0.84
chr14	100715882	100715881	0.74	100715444	0.98	100715444	0.98	100707075	0.96	100716133	0.97
chr14	100723115	100723114	0.25	100723114	0.84	100723114	0.97	100723114	0.89	100723114	0.88
chr14	100733571	100685331	0.6	NA	NA	100733570	0.44	NA	NA	100733570	1.0
chr14	100736170	100735685	0.56	100736169	0.61	100761192	0.52	100734523	0.58	100735293	0.7
chr14	100740050	100740049	0.99	100746956	0.5	NA	NA	100740209	1.0	100740049	0.8
chr14	100740054	100740049	0.9	100746956	0.03	100713647	0.04	100740049	0.49	100740049	0.08
chr14	100745997	100746019	0.7	100746019	0.94	100737486	1.0	100746019	0.98	100746019	0.99
chr14	100746622	100746640	0.88	100746626	0.96	100747460	0.7	100746626	0.75	100746626	0.77
chr14	100747602	100747601	0.83	100747601	0.68	100747601	0.63	100747601	0.74	100747601	0.79
chr14	100748390	100748400	0.25	100748734	0.78	100754614	0.6	100750796	0.55	100757539	0.95
chr14	100750014	100750196	0.77	100748321	0.92	100748321	0.86	100748321	0.75	100748321	0.86
chr14	100752443	100752443	0.98	100746677	0.5	100752443	0.97	100750053	0.93	100749226	1.0
chr14	100754917	100754916	0.97	100748734	0.78	100750796	0.99	100750796	0.83	100750796	0.96
chr14	100757662	100727474	0.35	100770860	0.72	100773064	0.57	100727474	0.76	100744786	0.22
chr14	100759588	100759594	0.78	100759594	0.99	100759594	0.75	100759594	0.9	100759594	0.96
chr14	100760842	100760841	0.73	100760841	0.98	100760841	0.95	100760841	0.92	100760841	0.99
chr14	100762087	100762086	0.46	100762086	0.86	100762086	0.47	100762086	0.83	100762086	0.71
chr14	100764471	100764470	0.86	NA	NA	NA	NA	NA	NA	NA	NA
chr14	100771666	100771665	0.34	100771401	0.78	100771665	0.5	100761192	0.49	100739205	0.43
chr14	100782173	100782172	0.89	100782172	1.0	100782172	0.86	100782172	1.0	100782172	1.0
chr14	100786764	100783208	1.0	NA	NA	100821636	0.2	NA	NA	100819637	1.0
chr14	100796132	100796131	0.67	100799712	0.22	100799712	0.56	100795628	0.66	100796131	0.49
chr14	100798076	100817564	0.46	100805980	0.62	100799712	0.69	100805980	0.66	100798320	0.59
chr14	100798321	100798320	0.57	100798540	0.93	100798540	0.81	100798540	0.82	100798540	0.92
chr14	100800326	100800325	0.56	100796504	0.74	100795628	0.98	100795628	0.93	100795628	0.49
chr14	100805981	100805980	0.99	100805980	1.0	100805980	1.0	100805980	1.0	100805980	0.97
chr14	100807409	100804721	0.7	100807410	0.96	100807222	0.91	100807410	0.96	100807410	0.95
chr14	100810177	100810176	0.98	100808672	0.81	100810176	0.83	100810176	1.0	100808672	0.87
chr14	100813795	100813794	1.0	NA	NA	NA	NA	NA	NA	NA	NA
chr14	100816972	100831830	0.02	NA	NA	NA	NA	NA	NA	NA	NA
chr14	100819081	100820394	0.27	100820421	0.51	100820421	0.83	100819010	0.61	100820394	0.72
chr14	100820994	100821365	0.92	100821365	0.97	100821365	0.98	100821365	0.99	100819010	0.92
chr14	100821711	100821710	0.87	100795394	0.67	100821710	0.75	100819274	1.0	100821710	1.0
chr14	100823083	100823082	0.8	100823082	0.95	100823082	0.98	100823082	0.95	100823082	0.81
chr14	100830345	100830384	0.51	100830384	0.61	100830384	0.77	100830384	0.69	100830384	0.64
chr14	100845395	100845394	1.0	100845394	1.0	100845394	1.0	100845394	1.0	100845394	0.97
chr14	100850604	100846532	0.93	100848826	0.97	100850181	0.99	100850603	0.97	100848826	0.96
chr14	100853576	100853579	0.79	100853579	0.93	100853579	0.95	100853579	0.99	100853579	0.85
chr14	100876923	100876922	0.51	NA	NA	100874309	1.0	100876922	0.69	NA	NA
chr14	100877066	100877065	0.66	100877046	0.6	100876668	0.74	100877046	0.58	100879436	0.68
chr14	100885524	100885523	0.68	100885523	0.46	100883961	0.37	100885523	0.49	100885523	0.44
chr14	100886215	100886214	0.76	100886214	0.86	100886214	0.56	100886214	0.91	100886214	0.63
chr14	100886586	100886585	1.0	NA	NA	NA	NA	NA	NA	NA	NA
chr14	100896071	100896085	0.86	100896085	0.87	100896085	0.92	100896070	0.92	100896085	0.98
chr14	100899712	100899711	0.51	100898715	0.94	100899711	0.52	100899217	0.87	100899228	0.96
chr14	100902604	100902608	0.29	100902608	0.36	100902608	0.94	100902608	0.62	100902608	0.67
chr14	100911731	100912141	0.99	100911730	1.0	100901312	0.02	100906188	0.86	NA	NA
chr14	100912371	100912376	0.85	NA	NA	NA	NA	NA	NA	NA	NA
chr14	100915957	100914839	0.95	100915956	0.96	100915956	0.91	100914839	0.97	100915956	0.93
chr14	100921683	100921706	0.52	100921702	0.56	100918030	0.4	100921708	0.53	100940773	0.55
chr14	100921705	100921704	0.41	100921702	0.82	100921702	0.43	100921702	0.77	100921702	0.47
chr14	100935647	100935646	0.98	100932104	0.9	100935646	0.69	100935646	0.89	100935646	0.54
chr14	100937231	100935514	0.61	100932867	0.99	100937230	0.97	100935514	0.93	100932867	0.97
chr14	100944324	100932866	0.81	100944324	0.79	100944324	0.53	100944324	0.62	100944324	0.8
chr14	100946056	100946055	0.76	100903441	0.63	NA	NA	100944420	0.5	100946055	0.24
chr14	100946963	100945319	0.65	100945319	0.77	100927153	0.6	100945319	0.82	100945319	0.79
chr14	100961172	100956443	0.25	NA	NA	NA	NA	NA	NA	NA	NA
chr14	100965750	100969822	0.88	100976355	0.99	100927153	0.98	100969822	0.97	100969822	0.98
chr14	100970321	100970320	0.82	100958969	0.92	100970320	0.84	100970320	0.79	100952397	0.93
chr14	100975255	100979485	0.26	100973984	0.85	100964283	0.58	100963122	0.76	100963122	0.69
chr14	100977772	100977771	0.75	100976355	0.77	100977771	0.54	100979485	0.87	100979485	0.76
chr14	100994684	100963122	0.53	100994683	0.99	100994683	0.93	100963122	1.0	100994683	0.98
chr14	101022789	101022788	0.9	101022788	0.98	101022788	0.96	101022788	0.94	101022788	0.87
chr14	101036557	101036556	0.93	101035931	0.98	101036533	0.97	101036556	0.97	101035931	0.97
chr14	101041987	101041986	0.57	NA	NA	101088162	0.03	101041986	1.0	NA	NA
chr14	101044769	101044768	1.0	101044768	1.0	NA	NA	101023582	1.0	NA	NA
chr14	101048566	101048613	0.81	101046637	0.98	101051686	0.95	101046637	0.94	101046635	0.95
chr14	101058706	101058705	1.0	101058705	1.0	101058705	0.56	101058705	1.0	101058705	1.0
chr14	101061904	101034110	1.0	NA	NA	NA	NA	101061903	1.0	NA	NA
chr14	101068087	101071619	0.19	101069792	0.08	101068206	0.33	101068206	0.09	101069792	0.12
chr14	101080353	101080352	1.0	101080352	1.0	101078446	1.0	101078723	1.0	101080219	1.0
chr14	101082204	101082203	1.0	101082203	1.0	101082203	1.0	101082203	0.99	101082203	0.99
chr14	101085367	101047217	1.0	101085365	1.0	NA	NA	101085365	1.0	NA	NA
chr14	101085810	101085809	0.61	101085809	0.97	101085809	0.74	101085809	0.89	101085809	0.74
chr14	101087389	101087402	0.68	101087092	0.58	101087402	0.59	101087402	0.55	101087092	0.51
chr14	101088581	101088580	1.0	101088580	1.0	101107442	0.2	101088580	1.0	NA	NA
chr14	101089540	101089515	0.5	101089547	0.73	101089547	0.95	101090537	0.51	101089547	0.97
chr14	101090446	101090445	0.7	101090445	0.96	101090445	0.75	101090445	0.88	101090445	1.0
chr14	101091469	101091498	0.95	101091498	0.99	101091498	0.95	101091498	0.99	101091498	0.99
chr14	101093103	101093107	0.5	101089046	0.89	NA	NA	101093102	0.94	101093102	0.78
chr14	101097785	101097784	0.89	101097907	0.93	101097907	0.96	101097907	0.97	101097907	0.93
chr14	101105036	101105035	0.47	101104151	0.95	101104151	0.99	101105035	0.97	101105035	0.78
chr14	101105960	101103988	0.58	101105959	0.99	101105959	0.95	101105959	0.94	101105959	0.96
chr14	101110703	101110702	0.36	101110663	0.65	101110738	0.95	101110663	0.74	101110035	0.68
chr14	101111897	101102033	0.38	NA	NA	NA	NA	NA	NA	101135167	0.02
chr14	101117939	101114442	0.59	101115545	0.74	101116914	0.52	101116914	0.71	101115545	0.67
chr14	101134485	101129430	0.99	NA	NA	NA	NA	101167476	0.5	101134484	0.56
chr14	101141097	101141096	1.0	NA	NA	NA	NA	101141096	1.0	101141096	1.0
chr14	101142342	101135237	0.63	101143154	0.56	101142625	0.44	101143154	0.62	101143999	0.59
chr14	101145454	101145322	0.96	101145453	0.59	101145453	0.73	101135237	0.88	101145453	0.79
chr14	101146132	101140524	0.96	NA	NA	NA	NA	101130353	1.0	NA	NA
chr14	101147068	101147067	1.0	101147067	1.0	NA	NA	101147067	1.0	101147067	1.0
chr14	101149108	101149107	1.0	101149107	1.0	101149107	0.25	101126048	0.86	101149107	1.0
chr14	101153665	101148943	0.49	101153664	0.96	101155261	0.72	101133023	0.71	101153664	0.85
chr14	101157895	101174953	0.5	NA	NA	NA	NA	NA	NA	101172720	0.01
chr14	101159157	101158069	1.0	101159156	0.99	101158069	1.0	101159302	0.96	101158069	0.98
chr14	101159429	101159428	0.76	101159428	0.99	101159428	0.96	101159428	1.0	101159428	0.97
chr14	101160030	101162401	0.8	101162401	0.99	101160283	0.94	101162401	0.97	101162401	1.0
chr14	101167449	101167455	1.0	NA	NA	101167455	1.0	101214943	0.06	101141155	0.5
chr14	101168230	101168229	0.96	101168229	1.0	101168229	1.0	101165767	0.99	101168229	0.98
chr14	101168494	101168493	0.76	101168493	0.96	101168493	0.89	101168493	0.94	101168493	0.93
chr14	101168551	101168565	0.87	101168565	1.0	101168565	0.99	101168565	1.0	101168565	0.99
chr14	101169744	101163206	0.5	101169743	1.0	NA	NA	101169743	1.0	101164808	1.0
chr14	101189840	101189886	0.15	101190581	0.54	101186581	0.45	101190076	0.52	101190076	0.35
chr14	101189935	101224049	0.08	NA	NA	NA	NA	NA	NA	NA	NA
chr14	101202599	101197743	0.5	101202598	1.0	101202598	0.98	101202460	1.0	101202377	0.99
chr14	101207299	101207298	0.63	101207298	1.0	101207298	1.0	NA	NA	NA	NA
chr14	101210729	101166413	1.0	101210742	0.56	NA	NA	101164615	1.0	NA	NA
chr14	101212356	101212613	0.48	101210674	0.87	101195451	0.87	101211456	0.81	101211456	0.82
chr14	101212520	101212519	1.0	NA	NA	101237646	0.09	NA	NA	NA	NA
chr14	101215145	101215171	0.42	101215018	0.59	101215171	0.93	101217259	0.34	101215018	0.63
chr14	101217616	101217615	1.0	101217615	1.0	101254116	0.5	101217615	1.0	101217615	0.99
chr14	101222356	101222355	1.0	NA	NA	NA	NA	NA	NA	NA	NA
chr14	101224171	101221905	0.44	101222474	1.0	NA	NA	101224176	1.0	101222474	1.0
chr14	101232607	101216207	0.67	NA	NA	101204767	0.12	NA	NA	101245221	0.5
chr14	101237539	101237538	0.97	NA	NA	NA	NA	101232335	1.0	NA	NA
chr14	101237647	101237646	0.96	101237646	0.97	101237646	0.85	101237646	0.71	101237646	0.87
chr14	101241694	101242272	0.86	101240719	0.68	101241693	0.81	101241693	0.9	101245157	0.85
chr14	101251331	101221021	0.33	NA	NA	NA	NA	NA	NA	NA	NA
chr14	101253723	101253722	1.0	101237387	1.0	NA	NA	101246593	0.12	NA	NA
chr14	101261288	101260416	0.21	101267269	0.26	101260378	0.72	101261479	0.32	101260378	0.37
chr14	101265350	101261387	0.54	101265349	0.75	101265371	0.66	101265349	0.76	101260770	0.74
chr14	101272216	101272215	0.8	101272215	0.94	101273778	0.95	101272215	0.99	101272215	0.97
chr14	101289551	101289567	0.98	101289567	1.0	101288645	0.99	101289567	0.96	101289567	1.0
chr14	101290253	101290273	0.61	101288645	0.85	101290273	0.93	101290273	0.84	101288645	0.78
chr14	101292146	101292145	0.85	101292145	0.93	101291912	0.97	101292145	0.91	101291912	0.98
chr14	101293644	101306449	0.88	101288645	0.96	101297248	0.93	101291250	0.95	101297248	0.9
chr14	101298994	101302499	0.51	101298993	0.47	101278386	0.62	101298993	0.35	101298993	0.48
chr14	101299165	101299164	0.67	101288243	0.71	101299164	0.64	101299164	0.47	101299164	0.5
chr14	101299542	101288659	0.33	NA	NA	NA	NA	NA	NA	101253225	0.01
chr14	101304183	101304182	0.66	101304182	0.98	101290659	0.96	101304182	1.0	101304182	0.98
chr14	101314417	101301329	0.27	101291637	0.25	101265349	0.01	NA	NA	101314431	0.8
chr14	101324831	101324835	1.0	101324835	1.0	NA	NA	101324835	1.0	101324835	1.0
chr14	101325309	101325308	0.98	NA	NA	101284202	1.0	101277152	0.75	NA	NA
chr14	101327449	101313803	0.5	101327448	1.0	NA	NA	101286238	0.25	NA	NA
chr14	101331105	101331120	1.0	101331120	1.0	101331120	0.98	101331120	1.0	101288224	1.0
chr14	101336096	101336095	0.71	101336095	0.67	101336095	0.36	101336095	0.64	101336095	1.0
chr14	101340943	101340942	0.99	101340942	1.0	101341651	1.0	101340942	0.97	101340942	1.0
chr14	101341172	101341651	0.74	101340942	0.89	101343006	0.91	101343006	0.81	101343006	0.9
chr14	101343002	101343992	0.94	101343006	0.91	101343006	0.98	101343006	0.87	101343006	0.98
chr14	101343389	101343388	0.85	101343388	1.0	101343388	1.0	101329849	0.67	101343388	0.95
chr14	101345408	101345409	0.54	101343940	0.77	101345409	0.96	101360632	0.9	101345409	0.95
chr14	101363442	101363441	0.54	101363441	1.0	101363441	0.25	101363441	1.0	101363441	1.0
chr14	101366599	101366598	0.96	101366598	0.91	101366598	0.93	101366598	1.0	101366598	1.0
chr14	101376191	101376248	0.7	101376248	0.59	101376248	0.86	101376248	0.83	101376248	1.0
chr14	101391700	101391704	0.96	101391664	1.0	101390475	0.97	101391308	0.99	101391664	1.0
chr14	101398904	101398903	0.97	101398903	0.95	101398903	0.97	101398903	0.97	101398903	0.99
chr14	101401787	101401765	0.94	101401837	0.79	NA	NA	101363102	0.55	101401837	0.17
chr14	101401840	101401837	1.0	101401837	1.0	NA	NA	101401837	1.0	101401837	1.0
chr14	101402114	101402113	0.55	101402020	0.83	101402942	0.68	101402020	0.82	101402093	0.82
chr14	101404070	101402942	0.72	101404083	0.81	101402942	0.95	101402942	0.83	101404083	0.83
chr14	101420851	101420850	0.77	101420850	0.76	101429317	0.68	101420850	0.7	101420850	0.77
chr14	101426339	101426338	0.8	101434751	0.5	101422787	0.95	101424140	1.0	101422787	0.75
chr14	101426504	101426503	0.49	101426503	0.96	101426503	0.86	101430702	0.94	101426503	0.96
chr14	101428795	101428794	0.64	101428794	0.97	101428794	0.57	101428794	0.73	101427479	0.9
chr14	101429243	101428746	0.98	101429242	0.99	101428746	0.98	101428746	0.98	101428746	0.97
chr14	101440284	101440283	0.6	101440283	0.65	101440283	0.4	101440283	0.66	101440283	0.43
chr14	101443528	101443542	0.63	101444116	0.87	101444698	0.82	101444116	0.94	101444698	0.9
chr14	101449050	101449049	0.78	101449049	0.99	101453571	0.93	101449049	0.99	101449049	0.99
chr14	101452246	101452245	0.53	101453394	0.84	101443810	0.41	101453394	0.83	101443810	0.89
chr14	101456720	101455553	0.58	101455553	0.7	101456719	0.47	101455553	0.71	101455553	0.64
chr14	101463743	101463742	0.96	101463742	1.0	NA	NA	NA	NA	NA	NA
chr14	101464038	101464037	0.7	101464916	0.93	101464037	0.92	101464037	0.92	101464037	1.0
chr14	101467978	101468069	0.65	101468069	0.92	101468069	0.74	101468069	0.95	101468069	0.94
chr14	101471184	101471183	0.62	101471476	0.81	101464050	0.6	101470184	0.75	101471476	0.74
chr14	101473214	101473217	0.9	101471476	0.83	101473213	0.44	101473213	0.82	101473213	0.76
chr14	101482871	101478985	0.61	101482870	1.0	101482870	0.75	101482870	0.57	101476469	0.65
chr14	101495786	101495785	0.62	101481616	0.93	101493586	0.95	101495785	0.75	101495785	0.98
chr14	101495853	101482053	0.02	NA	NA	NA	NA	NA	NA	NA	NA
chr14	101499468	101499469	0.98	101498826	0.98	101499459	0.98	101498826	0.96	101499469	1.0
chr14	101530658	101530662	0.8	NA	NA	101530662	1.0	101530662	1.0	NA	NA
chr14	101558916	101558887	0.56	101558887	0.53	101558916	0.88	101558887	0.52	101556742	0.5
chr14	101559882	101578333	1.0	NA	NA	NA	NA	NA	NA	NA	NA
chr14	101569272	101573339	1.0	NA	NA	NA	NA	NA	NA	NA	NA
chr14	101571117	101550523	0.11	NA	NA	NA	NA	NA	NA	NA	NA
chr14	101584881	101584880	0.35	NA	NA	NA	NA	101535064	1.0	NA	NA
chr14	101585621	101585620	1.0	101585620	0.69	NA	NA	101556514	1.0	101541197	0.25
chr14	101603842	101603849	1.0	NA	NA	NA	NA	101623934	0.75	NA	NA
chr14	101604017	101604016	0.81	101603852	0.65	101604016	0.79	101604016	0.6	101604016	0.61
chr14	101612041	101612040	0.74	101612040	0.58	101612076	0.8	101612040	0.66	101612040	0.6
chr14	101616795	101616794	1.0	101650324	0.05	101634755	0.04	101610508	0.05	NA	NA
chr14	101617459	101617458	0.94	101613783	0.5	101617458	1.0	101623934	0.6	101617825	0.0
chr14	101622290	101575670	0.5	101622290	1.0	101622296	1.0	NA	NA	101622295	0.25
chr14	101629780	101629779	0.97	NA	NA	NA	NA	NA	NA	NA	NA
chr14	101631545	101626956	0.8	101631544	0.5	NA	NA	101608085	1.0	NA	NA
chr14	101637706	101648757	0.33	101681300	0.03	NA	NA	NA	NA	101597428	0.02
chr14	101641639	101641638	0.9	101641638	0.25	NA	NA	101641638	0.4	101641638	0.46
chr14	101643270	101642791	0.84	101633791	1.0	101633791	0.99	101643269	0.94	101643269	0.99
chr14	101644907	101644906	0.99	101644906	1.0	101643606	1.0	101644906	0.97	101644906	0.99
chr14	101647357	101643037	0.75	101647356	0.96	101647356	0.95	101645463	0.87	101647356	0.96
chr14	101648664	101636411	0.81	101632067	0.57	101658297	0.5	101658360	0.35	101636411	0.6
chr14	101648838	101645591	0.89	101648837	0.92	101648837	0.47	101648837	1.0	101648837	0.97
chr14	101652762	101652761	0.61	NA	NA	101641545	0.65	101652761	1.0	101652779	0.5
chr14	101652902	101647077	1.0	NA	NA	NA	NA	NA	NA	101607598	0.5
chr14	101658346	101655639	0.92	101655056	0.98	101657801	0.99	101655639	0.97	101655056	0.98
chr14	101659872	101635735	0.25	NA	NA	NA	NA	NA	NA	NA	NA
chr14	101666707	101666706	0.92	101666359	0.99	101666359	0.98	101666706	0.96	101666359	0.92
chr14	101669096	101669095	0.54	101669095	0.81	101669095	0.93	101669095	0.57	101668885	0.52
chr14	101669821	101669820	0.98	101669820	0.94	101668885	0.95	101669820	0.84	101681343	1.0
chr14	101671970	101671969	0.73	101671969	1.0	101699060	0.67	101671969	0.43	NA	NA
chr14	101676341	101630552	0.25	NA	NA	NA	NA	NA	NA	101725116	0.33
chr14	101678948	101678947	0.65	101678947	0.41	101678947	0.33	101653068	0.58	101678947	0.36
chr14	101680494	101680493	0.5	101680493	0.45	101652412	0.8	101680493	0.71	101714776	0.17
chr14	101684070	101689003	0.78	101684246	0.91	101684069	0.97	101683514	0.81	101684069	0.86
chr14	101686655	101638132	0.17	101725261	0.25	NA	NA	NA	NA	101686654	0.79
chr14	101693160	101693159	0.98	101693159	0.98	101693159	0.98	101693159	0.97	101693159	0.97
chr14	101694627	101694626	0.97	101690740	0.95	101694626	1.0	101686988	1.0	101694626	0.89
chr14	101702133	101703042	0.82	101684246	0.97	101684246	0.97	101684246	0.96	101702719	0.88
chr14	101702965	101702396	0.59	101702964	0.42	101702964	0.46	101702964	0.63	101702964	0.47
chr14	101704118	101704883	0.47	101690740	0.74	101704117	0.99	101704117	0.84	101704117	0.9
chr14	101704779	101704778	0.85	101704778	1.0	101710934	0.14	101704778	0.67	101704778	0.34
chr14	101704965	101710522	0.66	101690740	0.96	101702580	1.0	101684705	0.9	101704883	0.93
chr14	101707122	101673095	0.25	NA	NA	NA	NA	NA	NA	NA	NA
chr14	101715158	101716351	0.63	101690740	0.63	101706216	0.9	101709422	0.52	101702580	0.43
chr14	101717489	101717477	0.52	101681163	0.3	101673148	0.3	101717488	0.6	101717488	0.69
chr14	101719489	101719488	0.33	101719488	1.0	101719488	1.0	NA	NA	NA	NA
chr14	101720957	101705705	0.34	101720954	0.21	101720954	0.33	101720954	0.18	101720954	0.28
chr14	101722253	101720857	0.71	101722252	0.91	101722252	0.93	101722252	0.79	101722252	0.72
chr14	101723018	101716656	0.43	101715157	0.62	101721296	0.59	101747314	0.34	101747314	0.45
chr14	101723524	101723246	0.49	101721296	0.87	101721296	0.97	101721296	0.96	101721296	0.9
chr14	101724192	101677553	0.78	101687972	0.22	101724224	0.83	NA	NA	101768293	0.33
chr14	101725863	101725875	0.72	101725875	0.84	101725875	0.91	101725875	0.83	101725875	0.68
chr14	101727930	101694368	0.75	NA	NA	NA	NA	NA	NA	NA	NA
chr14	101728897	101728896	0.65	101725875	0.77	101725875	0.94	101728896	0.59	101728896	0.17
chr14	101734872	101697647	0.5	NA	NA	NA	NA	101725051	0.0	101776021	0.11
chr14	101742039	101742045	0.54	101742045	0.94	101742045	0.78	101742045	0.78	101725875	0.52
chr14	101742208	101732259	0.88	101751754	0.84	101725875	0.94	101727725	0.78	101727725	0.84
chr14	101752030	101746353	0.91	101732352	0.98	101761177	0.97	101728526	0.97	101725875	0.94
chr14	101754085	101794165	0.12	NA	NA	NA	NA	NA	NA	NA	NA
chr14	101758457	101728591	0.68	101758456	1.0	101758456	0.44	101718395	1.0	101724486	0.18
chr14	101763215	101729619	1.0	NA	NA	NA	NA	NA	NA	NA	NA
chr14	101763382	101761479	0.94	101754377	0.44	101763387	0.67	101763387	0.66	101763387	0.44
chr14	101764802	101760535	0.5	101764801	0.81	101761177	0.91	101727725	0.68	101727725	0.83
chr14	101768826	101767423	0.64	101765611	0.93	101765611	0.93	101767423	0.84	101765611	0.83
chr14	101771223	101758680	0.36	101771222	0.67	101761177	0.24	101771222	0.69	101771222	0.42
chr14	101772447	101784510	0.08	NA	NA	NA	NA	NA	NA	101723838	0.33
chr14	101781849	101771222	0.02	101781848	1.0	NA	NA	NA	NA	NA	NA
chr14	101782023	101761687	0.08	NA	NA	NA	NA	NA	NA	NA	NA
chr14	101786314	101786313	0.86	101786313	0.98	101786313	1.0	101786313	0.79	101786313	0.66
chr14	101787405	101787535	0.84	NA	NA	NA	NA	101785418	1.0	NA	NA
chr14	101792873	101789491	0.99	101789491	1.0	101792325	0.99	101789491	0.98	101789491	1.0
chr14	101797674	101797673	1.0	NA	NA	101804173	0.5	101783702	1.0	NA	NA
chr14	101798154	101798153	0.84	NA	NA	101793424	0.25	101790951	1.0	101798153	0.44
chr14	101800652	101800651	0.41	101800651	0.96	101800651	0.99	101800651	0.91	101800651	0.87
chr14	101802411	101754211	1.0	NA	NA	NA	NA	NA	NA	NA	NA
chr14	101803730	101803729	0.75	101803729	1.0	NA	NA	101803729	0.33	101803729	0.79
chr14	101804501	101804500	0.94	101789491	0.99	101792325	0.97	101803875	0.98	101789491	0.97
chr14	101809393	101789680	0.59	101809392	0.57	101809405	0.47	101809405	0.46	101809392	0.36
chr14	101809869	101809868	0.44	NA	NA	101766332	0.25	101783702	1.0	101809878	0.22
chr14	101816965	101816964	0.52	101816965	0.83	101816965	1.0	101816965	0.89	101823637	0.37
chr14	101818003	101818002	1.0	NA	NA	NA	NA	101794986	1.0	101818002	1.0
chr14	101818634	101818633	0.65	101818633	0.88	101818633	1.0	101818633	0.97	101816968	1.0
chr14	101825211	101825991	0.49	101825258	0.78	101822997	0.85	101825258	0.85	101825258	0.63
chr14	101829943	101829942	0.99	101828809	0.94	101829942	0.99	101829942	0.99	101829942	1.0
chr14	101835002	101787766	1.0	NA	NA	NA	NA	NA	NA	NA	NA
chr14	101839351	101839350	0.97	101829701	1.0	101832550	1.0	101839350	0.97	101832550	1.0
chr14	101839949	101839350	0.73	101829701	0.97	101839948	0.71	101839948	0.9	101832550	0.9
chr14	101842751	101844666	0.48	101842757	0.95	101842757	0.92	101842757	0.95	101842757	0.96
chr14	101844134	101843356	0.52	101844150	0.41	101844142	0.77	101845463	0.42	101843356	0.53
chr14	101845139	101845138	0.82	101822326	0.56	101845138	0.81	101828809	0.6	101845138	0.52
chr14	101845452	101845463	0.95	101844150	0.92	NA	NA	101845463	0.95	101844150	0.92
chr14	101847664	101847663	0.83	101847663	0.94	101847663	0.99	101847663	0.92	101847663	0.87
chr14	101859915	101859914	0.53	101859914	0.94	101859914	1.0	101859914	0.95	101859914	0.9
chr14	101862817	101862816	0.85	101862816	0.73	101862816	0.6	101862816	0.61	101862816	0.5
chr14	101867215	101867214	0.44	101867214	0.25	101869443	0.2	101867214	1.0	101867214	1.0
chr14	101867409	101867408	0.8	NA	NA	101900504	0.03	NA	NA	101867408	0.67
chr14	101867781	101859682	0.78	101854996	0.32	101876533	1.0	101859682	0.56	101865270	0.37
chr14	101868907	101868906	0.61	101868906	0.47	101868906	1.0	101861237	0.74	101861237	0.92
chr14	101872927	101872926	0.97	101860454	1.0	101872926	0.97	101872926	0.95	101872926	0.81
chr14	101876417	101876416	0.74	101876416	1.0	NA	NA	101876416	0.96	101876416	1.0
chr14	101886281	101886280	0.97	101886280	0.97	101886280	0.48	101886280	0.96	101886280	0.86
chr14	101886710	101886709	1.0	101845043	0.0	NA	NA	NA	NA	NA	NA
chr14	101888575	101888579	0.99	101888579	1.0	101877198	1.0	101883663	0.98	101877198	0.98
chr14	101889011	101889010	1.0	101889010	0.89	101889010	1.0	101889010	0.88	101889010	0.58
chr14	101892616	101892642	1.0	NA	NA	NA	NA	NA	NA	NA	NA
chr14	101896637	101897669	0.65	101894579	0.68	101896636	0.64	101894579	0.65	101894579	0.67
chr14	101897403	101894797	0.57	101897402	0.58	101897402	0.65	101897402	0.6	101897402	0.81
chr14	101897808	101911102	0.78	101897807	1.0	101897807	1.0	101897544	0.91	101897807	0.97
chr14	101897993	101897992	0.95	101897992	0.92	101885291	0.91	101897992	0.91	101897992	0.97
chr14	101901268	101880496	0.03	101901267	1.0	NA	NA	NA	NA	101901267	1.0
chr14	101903675	101901610	1.0	101903674	1.0	101903674	0.46	101926762	0.33	101903674	0.37
chr14	101905658	101905657	0.9	101890764	0.06	NA	NA	NA	NA	NA	NA
chr14	101908682	101908681	0.93	101908681	1.0	101890707	0.56	101908681	1.0	101908681	1.0
chr14	101910402	101910401	0.93	101908442	0.91	101910401	0.97	101908442	0.9	101910401	0.96
chr14	101911103	101911102	0.99	101911102	0.97	101911102	0.93	101911102	0.95	101911102	0.85
chr14	101911884	101911883	0.8	101911883	1.0	101911883	0.97	101911883	0.91	101911883	0.99
chr14	101913876	101913875	0.8	101913891	0.5	NA	NA	NA	NA	101913891	0.8
chr14	101915048	101915057	1.0	NA	NA	101915052	1.0	101897807	1.0	NA	NA
chr14	101921530	101921529	0.85	NA	NA	NA	NA	101877387	1.0	101881233	1.0
chr14	101922651	101922656	0.95	101919432	0.98	101921845	0.96	101922656	0.97	101919930	0.95
chr14	101922818	101944360	0.5	NA	NA	NA	NA	NA	NA	101917124	0.17
chr14	101930716	101930715	0.88	NA	NA	101970472	0.01	101890655	0.67	101930715	1.0
chr14	101932040	101932041	0.55	101932034	0.49	101932041	0.95	101932041	0.49	101932041	0.84
chr14	101932685	101932684	0.68	101932684	1.0	101932684	0.98	101932684	0.96	101932684	0.87
chr14	101934458	101934923	0.7	101938062	0.6	101934457	0.82	101934923	0.64	101939417	0.57
chr14	101934621	101933189	0.91	101933189	0.67	101934457	0.91	101934923	0.81	101934457	0.58
chr14	101936140	101938062	0.63	101938062	0.58	101932957	0.82	101938062	0.74	101938062	0.71
chr14	101936538	101936537	0.86	101936537	0.9	101934923	0.96	101936537	0.85	101936537	0.97
chr14	101937107	101937110	1.0	NA	NA	101936170	0.98	101937110	1.0	101933353	1.0
chr14	101939319	101940141	0.83	101935049	0.67	101938255	0.85	101948492	0.7	101937593	0.83
chr14	101941185	101941184	0.72	101934163	0.85	101941184	0.92	101941184	0.82	101937686	0.81
chr14	101942513	101941066	0.54	101942467	0.86	101941633	0.71	101941495	0.81	101942467	0.66
chr14	101943080	101943084	0.78	101943082	0.97	101943082	0.9	101943646	0.95	101943504	0.95
chr14	101944257	101944256	1.0	101944256	1.0	101944256	1.0	101944256	1.0	101944256	0.79
chr14	101944397	101944396	0.86	101944396	0.93	NA	NA	101944396	1.0	101944396	1.0
chr14	101944880	101944879	0.57	101944879	0.93	101944879	0.97	101944879	0.92	101944879	0.69
chr14	101945060	101943592	0.99	101943592	0.97	101943922	0.92	101945059	1.0	101945059	0.94
chr14	101945655	101945511	0.81	101943504	0.93	101943504	0.93	101943504	0.92	101943504	0.91
chr14	101947344	101944396	0.64	101945569	0.6	101948488	0.86	101948488	0.7	101947357	0.54
chr14	101947506	101948430	0.51	101948492	0.64	101948492	0.77	101948492	0.64	101948492	0.52
chr14	101949968	101949967	1.0	101949967	1.0	101975116	0.02	101949967	1.0	101949967	1.0
chr14	101953093	101951608	0.47	101980063	0.95	101953092	0.8	101953092	0.91	101953092	0.9
chr14	101953861	101953860	0.25	101952022	0.53	101953860	0.63	101953860	0.5	101953860	0.51
chr14	101954096	101954095	0.33	NA	NA	NA	NA	101954095	0.38	101954095	0.71
chr14	101954852	101952327	0.54	101954851	0.69	101954851	0.92	101954851	0.73	101954851	0.73
chr14	101957651	101956791	0.87	101956776	0.92	101957665	0.94	101957992	0.98	101951905	0.96
chr14	101959142	101959141	0.96	101959141	0.99	101959141	0.98	101959141	0.96	101959141	0.96
chr14	101959306	101959305	0.8	101959305	0.75	101959305	0.64	101959305	0.93	101959305	0.8
chr14	101959978	101959638	0.84	101959977	0.87	101951716	0.97	101959977	1.0	101959638	0.98
chr14	101960279	101960278	0.55	101960278	1.0	101960278	1.0	101979270	0.97	101960278	0.88
chr14	101961732	101961732	0.53	101961732	0.58	101963351	0.78	101961732	0.58	101966410	0.68
chr14	101965817	101963793	0.91	101962394	0.87	101963351	0.93	101985646	0.87	101963793	0.84
chr14	101966411	101966410	0.9	101966410	0.95	101963351	1.0	101966410	1.0	101966410	0.98
chr14	101968285	101979270	0.65	101968284	1.0	101968284	0.82	101968284	0.78	101968284	0.88
chr14	101969185	101982851	0.78	101970527	0.67	101969184	0.71	101996191	0.66	101967729	0.78
chr14	101972216	101964369	0.75	101968062	0.67	101941494	0.45	101972215	0.84	101932547	1.0
chr14	101973200	101972215	0.61	101973199	0.95	101973199	0.88	101973199	0.76	101973199	0.9
chr14	101975911	101975910	0.68	NA	NA	101975910	1.0	101975910	0.25	101975910	1.0
chr14	101983635	101983672	0.89	101975692	0.14	101991007	0.17	101981307	1.0	NA	NA
chr14	101991008	101991007	0.45	101991007	0.46	101991007	0.67	101991007	0.25	101991007	0.65
chr14	102003262	102004238	0.7	102003266	0.62	102003266	0.94	102004238	0.71	101986993	0.86
chr14	102004246	102004245	0.99	102003795	0.99	102004245	0.93	102001913	1.0	102004245	0.93
chr14	102006606	102006605	0.8	101957665	0.67	102006605	1.0	101985095	1.0	102006605	1.0
chr14	102009506	102009505	0.97	102009505	0.99	102004425	0.98	102019863	0.95	102009505	0.99
chr14	102009789	102009793	1.0	102009793	0.17	102009788	0.9	101962130	0.93	102009788	0.84
chr14	102014531	102014530	0.95	102014530	0.94	102014530	0.97	102014530	1.0	102014530	0.99
chr14	102018106	101988942	0.14	NA	NA	NA	NA	NA	NA	NA	NA
chr14	102022131	101977014	0.75	NA	NA	NA	NA	NA	NA	NA	NA
chr14	102022186	102022166	0.69	NA	NA	NA	NA	NA	NA	NA	NA
chr14	102022506	102022505	0.94	102022505	0.74	102022505	0.98	102022505	0.59	102022505	0.56
chr14	102025405	102025736	0.99	101993251	1.0	102009505	0.25	101993251	1.0	102025404	1.0
chr14	102030057	102002379	0.77	102021568	0.89	102030057	0.76	101982321	0.86	102030057	0.79
chr14	102034926	102034813	0.78	102031435	0.87	102034925	1.0	102044537	0.83	102052533	0.93
chr14	102037097	102037096	0.58	102037096	1.0	102037096	0.45	NA	NA	NA	NA
chr14	102043284	102034813	0.55	102039971	0.78	102043283	0.91	102039971	0.81	102039971	0.81
chr14	102045303	102045302	0.6	102045302	0.91	102045302	0.7	102045302	0.6	102045302	0.96
chr14	102045837	102045836	1.0	102045836	0.86	NA	NA	102045836	1.0	102045836	0.59
chr14	102046168	102046167	0.56	102046167	0.67	102046167	1.0	101997343	0.67	102046167	0.64
chr14	102046799	102046798	0.99	102046798	0.89	102046798	0.56	102046798	0.73	102046798	0.83
chr14	102047551	102047550	0.96	102047550	0.72	102047550	0.75	102037996	0.88	102047550	0.93
chr14	102051256	102051255	1.0	102051255	0.98	102051255	0.94	102051255	1.0	102051255	0.97
chr14	102053132	102053141	0.91	102053141	0.83	102053141	0.84	102053141	0.76	102053141	0.81
chr14	102053752	102059608	0.57	102057229	0.88	102051632	0.94	102059608	0.77	102059608	0.75
chr14	102059880	102059944	0.68	102059879	0.98	102059879	0.36	102059879	0.5	102059608	0.66
chr14	102060274	102060278	0.64	102060278	0.95	102060278	1.0	102060278	0.74	102060278	1.0
chr14	102060804	102060803	1.0	NA	NA	NA	NA	102043010	0.44	NA	NA
chr14	102060940	102060939	0.65	102060939	0.64	102060939	0.89	102060939	0.54	102060939	0.87
chr14	102061327	102061326	0.99	102061326	1.0	102061326	1.0	102061326	1.0	102061326	0.98
chr14	102061728	102061055	0.7	102061055	0.78	102014270	0.57	102061055	0.61	102062629	0.78
chr14	102062630	102062629	0.85	102062629	0.94	102062629	1.0	102062629	0.98	102062629	0.97
chr14	102062915	102062920	0.6	102062920	0.78	102062920	0.55	102062920	0.8	102062920	0.84
chr14	102063497	102063496	0.98	NA	NA	102063496	0.2	NA	NA	102063496	1.0
chr14	102064571	102064408	0.9	102064570	0.96	102065335	0.97	102064408	0.88	102064408	0.98
chr14	102067204	102067511	0.77	102068161	0.72	102061727	0.67	102067511	0.64	102067511	0.86
chr14	102068756	102068755	0.93	102068755	0.89	102069736	0.76	102068755	0.86	102068755	0.84
chr14	102069384	102069383	1.0	NA	NA	102069383	1.0	NA	NA	NA	NA
chr14	102070561	102073870	0.74	102073870	0.6	102071272	0.8	102073870	0.71	102073870	0.77
chr14	102070980	102070979	0.6	102070979	1.0	102061254	0.67	102070979	0.71	102070979	1.0
chr14	102072470	102072469	0.98	102072469	1.0	NA	NA	102072469	0.75	102072469	1.0
chr14	102072896	102072919	0.94	102072919	0.95	102076132	0.95	102072919	0.97	102072919	0.96
chr14	102073923	102073922	0.8	102068755	0.96	102073922	0.74	102069146	1.0	102073922	0.95
chr14	102073987	102073986	0.68	102103220	0.19	102073986	0.64	102073986	0.67	102073986	0.67
chr14	102076369	102069736	0.58	102076368	0.41	102076368	0.66	102068926	0.37	102076368	0.62
chr14	102077687	102077685	0.91	102077520	0.84	102077685	0.98	102077644	0.68	102077520	0.94
chr14	102078311	102078310	0.64	102078310	0.88	102078291	0.69	102078310	1.0	102078310	0.97
chr14	102084918	102056469	1.0	102061344	0.62	102084938	0.84	102084917	0.53	102084917	0.86
chr14	102088894	102088911	0.57	102078852	0.99	102079419	0.54	102088911	0.61	102107619	0.86
chr14	102091623	102091627	1.0	102090610	1.0	NA	NA	102090610	1.0	102091627	0.95
chr14	102092074	102112817	0.86	102092073	0.6	102092073	0.72	NA	NA	102092057	0.95
chr14	102093200	102134849	0.17	102056906	0.17	102044271	0.1	NA	NA	102053743	0.12
chr14	102093484	102092996	0.89	102092996	0.99	102093483	0.93	102079988	0.94	102083536	0.94
chr14	102096992	102096991	1.0	102096991	0.56	102076617	0.37	102096991	1.0	102096991	0.78
chr14	102097323	102097322	0.79	102099944	0.98	102096871	0.96	102097322	0.89	102099944	1.0
chr14	102103805	102103809	0.76	102103809	0.89	102103809	0.7	102101013	0.29	102101013	0.59
chr14	102106076	102152705	1.0	NA	NA	102105502	0.17	NA	NA	NA	NA
chr14	102107953	102107952	0.69	102107952	0.86	102107952	0.9	102109424	0.8	102107952	0.87
chr14	102110402	102110490	0.43	102109424	0.45	102110402	0.4	102107619	0.46	102107619	0.68
chr14	102110587	102110586	0.87	102110586	0.39	102110586	0.73	102110586	0.53	102110586	1.0
chr14	102113321	102113314	0.97	NA	NA	102113340	0.5	102068969	0.67	102143011	0.33
chr14	102113341	102113314	0.97	102113365	1.0	102141638	0.25	102068969	0.62	102074243	0.17
chr14	102113685	102109908	1.0	102109908	1.0	NA	NA	NA	NA	102121026	0.07
chr14	102114013	102111471	0.75	102111471	1.0	102074204	1.0	102093025	1.0	102111471	1.0
chr14	102115137	102115136	0.98	102115136	0.96	102107952	0.91	102115136	0.98	102109424	1.0
chr14	102115295	102115294	0.86	102109424	0.84	102109424	0.45	102115294	0.81	102109424	0.92
chr14	102115956	102115955	0.41	102103210	0.5	102115955	0.81	NA	NA	102094443	1.0
chr14	102118414	102118413	0.75	NA	NA	102118413	0.96	102118413	1.0	102111707	1.0
chr14	102119485	102072566	1.0	NA	NA	102119489	0.73	102119489	0.45	102119489	1.0
chr14	102120939	102105034	0.0	102074493	0.5	NA	NA	NA	NA	NA	NA
chr14	102120999	102110402	0.21	102120994	0.39	102111707	0.74	102118121	0.45	102121022	0.49
chr14	102122282	102122281	0.59	102109424	0.76	102122281	0.79	102109424	0.73	102109424	0.79
chr14	102126526	102126525	0.4	102126525	0.67	102126525	0.5	NA	NA	102126525	1.0
chr14	102127039	102129193	0.93	102126692	0.93	102127038	0.99	102129193	0.91	102129193	0.86
chr14	102128631	102128630	0.77	102125121	0.64	102125121	0.8	102125121	0.64	102129811	0.75
chr14	102129505	102113314	0.5	102176116	0.96	102123392	0.93	102176116	0.61	102133485	0.81
chr14	102129965	102129092	0.5	102125414	0.48	NA	NA	102081869	0.33	102125414	0.42
chr14	102132960	102132959	1.0	102132959	1.0	102132959	0.97	102132959	1.0	102132959	1.0
chr14	102133486	102133485	0.83	102092251	0.51	102133485	0.89	102133485	0.45	102133485	0.61
chr14	102134150	102134149	0.69	102134149	0.97	102134149	0.56	102134149	0.93	102123177	0.87
chr14	102136888	102136905	0.61	102136887	0.75	102136887	0.5	102136887	0.59	102136905	0.77
chr14	102137309	102113314	0.7	NA	NA	NA	NA	102095888	0.82	NA	NA
chr14	102138012	102138010	0.64	102138010	0.84	NA	NA	102138010	1.0	102138010	0.67
chr14	102138501	102138509	0.83	102126511	0.4	102132884	0.4	102180218	0.43	102090255	0.33
chr14	102142452	102142451	1.0	102142451	1.0	NA	NA	NA	NA	NA	NA
chr14	102142619	102180354	1.0	NA	NA	102135404	0.17	102153782	0.02	102122824	0.06
chr14	102143549	102143548	0.75	102124190	0.96	102097359	0.67	102143548	0.91	102105756	0.93
chr14	102144014	102141756	0.99	102143339	1.0	102110490	1.0	102141756	1.0	102141756	1.0
chr14	102144482	102144481	0.72	102144481	0.45	102144481	0.8	102138790	0.7	102144481	0.7
chr14	102144692	102144704	0.73	102144704	0.82	102110490	0.8	102144704	0.79	102126525	0.43
chr14	102145990	102113314	0.98	102145989	1.0	102145989	0.67	102096836	0.87	102145989	0.48
chr14	102146148	102146152	0.98	102146152	0.56	102146152	1.0	102100305	1.0	102117231	1.0
chr14	102147715	102191000	0.08	NA	NA	NA	NA	NA	NA	NA	NA
chr14	102147716	102191000	0.08	NA	NA	NA	NA	NA	NA	NA	NA
chr14	102148541	102148540	0.55	102141766	1.0	102180866	0.99	102145775	0.9	102148540	0.98
chr14	102148669	102168252	0.57	102143339	0.77	102172316	0.67	102179441	0.72	102141756	0.71
chr14	102151383	102151382	1.0	102125414	0.98	102103221	1.0	102125414	1.0	102148525	1.0
chr14	102151727	102149993	0.63	102151743	1.0	NA	NA	102108007	0.67	102151743	1.0
chr14	102152421	102186952	0.66	102147715	0.67	102180866	0.84	102147715	0.63	102148479	0.72
chr14	102153308	102153307	0.96	102143339	0.52	102153307	0.9	102144024	0.65	102141756	0.67
chr14	102155786	102152603	0.54	102155785	0.25	NA	NA	102138212	0.71	102110860	1.0
chr14	102155938	102155937	0.9	102155937	1.0	102155937	0.93	102155937	1.0	102155937	0.95
chr14	102156172	102156171	1.0	102156171	0.76	102156171	1.0	102156171	0.67	102134935	0.76
chr14	102156992	102156998	1.0	NA	NA	102157002	1.0	NA	NA	102120371	0.33
chr14	102160787	102160786	1.0	102200465	0.04	102160786	1.0	NA	NA	NA	NA
chr14	102162560	102162583	0.73	102162573	0.96	102122817	1.0	102162573	0.96	102162573	0.99
chr14	102167213	102167212	1.0	NA	NA	NA	NA	NA	NA	102167212	0.25
chr14	102170624	102149602	0.93	102124190	0.99	102170623	0.75	102143548	0.95	102170623	0.97
chr14	102173100	102217928	0.67	NA	NA	NA	NA	102217928	0.5	102146152	0.12
chr14	102173433	102187409	0.36	102148624	0.79	102172316	0.88	102129193	0.62	102129193	0.8
chr14	102174044	102174043	0.74	102174043	1.0	102162892	0.34	102124816	1.0	102174043	0.75
chr14	102176615	102128258	1.0	102176614	0.79	102176614	1.0	102176614	0.63	102176614	0.79
chr14	102176740	102186495	0.33	NA	NA	102176739	0.4	NA	NA	NA	NA
chr14	102178392	102178391	0.91	102178391	1.0	NA	NA	102178391	1.0	102178391	0.97
chr14	102179429	102179451	0.64	102176298	0.94	102135005	0.71	102176807	0.83	102179441	0.9
chr14	102181483	102181482	0.98	102181482	1.0	102131653	1.0	102181482	1.0	102160154	0.97
chr14	102185815	102185814	0.86	102175769	0.85	102180866	0.73	102183070	0.87	102196911	0.81
chr14	102186953	102180866	0.84	102175769	0.98	102180866	0.89	102178172	0.95	102180866	0.99
chr14	102189210	102191351	0.2	NA	NA	NA	NA	NA	NA	NA	NA
chr14	102190409	102140462	0.95	NA	NA	NA	NA	102140462	1.0	NA	NA
chr14	102191001	102144026	0.47	102144444	1.0	102191000	0.8	102191000	0.41	102191000	0.74
chr14	102192182	102192181	0.63	102192181	0.5	102192181	0.33	102192181	0.51	102162114	0.38
chr14	102192999	102192998	0.94	102145860	0.59	102192998	0.91	102192998	0.73	102151115	0.95
chr14	102193125	102144026	0.49	102193135	0.89	102193135	0.75	102193135	0.9	102193135	0.89
chr14	102198097	102184599	0.62	102226670	0.53	102198097	0.33	102184599	0.52	102160154	0.7
chr14	102202369	102202372	0.35	102218909	0.47	102202372	0.57	102180123	0.3	102225761	0.33
chr14	102205261	102205260	0.95	102204240	0.94	102204240	1.0	102205260	1.0	102205260	0.99
chr14	102214875	102214874	0.89	NA	NA	NA	NA	102214874	1.0	NA	NA
chr14	102220720	102244864	0.67	102219846	0.7	102236607	0.57	102244864	0.62	102220719	0.55
chr14	102223165	102230609	0.01	NA	NA	NA	NA	NA	NA	102190397	1.0
chr14	102230034	102230037	0.63	NA	NA	102230037	0.16	102212689	1.0	102224186	0.11
chr14	102234229	102234228	1.0	102234228	0.44	102234228	0.08	102234228	1.0	NA	NA
chr14	102252455	102252454	0.78	NA	NA	102252454	1.0	102212689	1.0	102252454	1.0
chr14	102253986	102253991	0.75	102240967	0.93	102221519	0.97	102253991	0.9	102253991	1.0
chr14	102256105	102256104	0.62	102256104	0.88	102256104	1.0	102240967	0.69	102224111	0.61
chr14	102256725	102256724	0.44	102273280	0.79	102256724	0.94	102256724	0.8	102273280	0.69
chr14	102257976	102257975	0.61	102257975	0.94	102257975	0.4	102257975	0.66	102257975	0.79
chr14	102259069	102283175	0.71	102240967	0.94	102221519	0.86	102283175	0.93	102224111	0.94
chr14	102260177	102251619	1.0	102274158	0.5	102260176	0.75	102212689	0.88	102210823	0.45
chr14	102261255	102258479	0.94	102261883	0.97	102225517	0.99	102258479	1.0	102240581	0.94
chr14	102267956	102267955	0.98	102240967	0.96	102267955	0.67	102267955	0.96	102267955	0.94
chr14	102268372	102268371	0.8	102240967	1.0	102268371	1.0	102268371	0.88	102268371	0.96
chr14	102268915	102269846	0.79	102253553	0.87	102266987	0.93	102269846	0.87	102240581	0.83
chr14	102269190	102269189	0.96	102269189	0.61	102269189	0.86	102269189	0.94	102231125	0.78
chr14	102272478	102268914	0.5	102295442	0.06	NA	NA	NA	NA	102234125	0.11
chr14	102273949	102225991	1.0	NA	NA	NA	NA	102224037	0.67	NA	NA
chr14	102274256	102274255	0.88	102226320	0.88	102266987	0.93	102274255	0.94	102281484	0.95
chr14	102274975	102274974	0.68	102274974	0.96	102274974	0.99	102274974	0.9	102274974	0.98
chr14	102276792	102276791	0.89	102276791	0.97	102266987	0.93	102276791	0.99	102278165	0.99
chr14	102277618	102237709	0.6	102230815	0.85	102277617	0.86	102230815	0.96	102277617	0.98
chr14	102278048	102242507	0.33	NA	NA	NA	NA	NA	NA	102244719	1.0
chr14	102278382	102278381	0.89	102278381	0.94	102278381	0.45	102278381	0.93	102278381	0.94
chr14	102279285	102276492	0.57	102233164	0.94	102231697	0.5	102273671	0.94	102273671	0.9
chr14	102281599	102278165	0.95	102281607	0.98	102266987	0.97	102278165	0.97	102281484	0.97
chr14	102286913	102286912	0.55	102240967	0.42	102264808	0.32	102240967	0.41	102273671	0.31
chr14	102288898	102274987	1.0	102288897	0.94	NA	NA	102281196	1.0	NA	NA
chr14	102290144	102285847	0.78	102290143	0.84	102285076	0.32	102274157	0.28	102290143	0.88
chr14	102291958	102291957	0.99	102250355	0.91	102291957	0.83	102291957	0.83	102273938	0.79
chr14	102292475	102276492	0.82	NA	NA	NA	NA	102288081	1.0	102292474	1.0
chr14	102294619	102288658	1.0	NA	NA	102312995	0.33	102302049	0.16	NA	NA
chr14	102297379	102296743	1.0	102296743	0.98	102247587	1.0	102297390	0.97	102273671	1.0
chr14	102299168	102299167	0.47	102249264	1.0	102287820	1.0	102249264	1.0	102299167	1.0
chr14	102299514	102299513	0.98	102299513	0.95	102264808	0.97	102299513	0.91	102299513	0.97
chr14	102300385	102302540	0.51	102300384	1.0	102300384	0.84	102300384	0.99	102300384	0.93
chr14	102301894	102268751	1.0	NA	NA	NA	NA	NA	NA	NA	NA
chr14	102302388	102302387	0.86	NA	NA	NA	NA	NA	NA	102274255	1.0
chr14	102305424	102305423	0.97	102296919	0.76	102305423	0.99	102305423	0.95	102305423	1.0
chr14	102308598	102308597	0.77	NA	NA	102300046	0.5	102308597	0.67	NA	NA
chr14	102308629	102322741	0.89	NA	NA	NA	NA	102270871	1.0	102308628	0.67
chr14	102310090	102311674	0.76	102308613	0.79	102307923	0.97	102310089	0.92	102308613	0.83
chr14	102310264	102268563	0.49	102310089	0.84	102307923	0.56	102310263	0.92	102310263	0.78
chr14	102310598	102310611	0.63	102310355	0.32	102316451	0.88	102282587	0.85	102310597	0.83
chr14	102311346	102310612	0.48	102310612	0.72	102314216	0.88	102310612	0.86	102311345	0.85
chr14	102311675	102311674	0.8	102310089	0.97	102311674	0.96	102311707	0.92	102311707	1.0
chr14	102312104	102311707	0.54	102312103	0.61	102312745	0.85	102310263	0.9	102310263	0.72
chr14	102316016	102316203	0.92	102310355	0.91	102316451	0.93	102314671	0.67	102314671	0.82
chr14	102316567	102317171	0.45	102317644	0.87	102317171	0.94	102323151	0.86	102317644	0.84
chr14	102317170	102318354	0.25	102307263	0.63	102315772	0.56	102307263	0.54	102325341	0.7
chr14	102318633	102318632	0.86	102318632	0.76	102318632	0.94	102318632	0.97	102318632	0.8
chr14	102319808	102328354	0.14	NA	NA	NA	NA	NA	NA	NA	NA
chr14	102319921	102319920	1.0	102319920	1.0	102274255	0.01	NA	NA	NA	NA
chr14	102322549	102306392	1.0	NA	NA	NA	NA	NA	NA	NA	NA
chr14	102324682	102324686	1.0	NA	NA	102298590	1.0	102322834	1.0	102341068	0.06
chr14	102325342	102325341	0.9	102325341	1.0	102325342	0.25	102325341	0.94	102325341	0.93
chr14	102325495	102325494	0.9	NA	NA	NA	NA	102276889	0.5	NA	NA
chr14	102328974	102328973	0.96	102323018	0.72	102328973	0.97	102328973	0.93	102323018	0.51
chr14	102329706	102327291	0.61	102327291	0.72	102329705	0.95	102327291	0.86	102327291	0.6
chr14	102330535	102330534	0.62	102330534	1.0	102330534	1.0	102335914	0.57	102330534	0.87
chr14	102333262	102333261	0.8	102333261	0.79	102327291	0.93	102333261	0.85	102333261	0.78
chr14	102336734	102336733	0.9	NA	NA	102336733	1.0	102336733	0.5	NA	NA
chr14	102340275	102340274	0.95	102340274	0.93	102340751	0.77	102340274	0.88	102340274	0.96
chr14	102342674	102339979	0.54	NA	NA	102302049	0.17	102339979	0.66	NA	NA
chr14	102342860	102342859	0.92	102313511	0.08	NA	NA	102309543	1.0	NA	NA
chr14	102343009	102343008	1.0	102342443	0.75	102343008	0.67	102343008	0.46	102342443	0.7
chr14	102344975	102344974	0.95	NA	NA	102344974	1.0	102344974	0.56	102344974	1.0
chr14	102345500	102382247	0.28	102345499	0.59	NA	NA	102321334	0.64	102345499	1.0
chr14	102345793	102345802	1.0	102313902	1.0	NA	NA	NA	NA	NA	NA
chr14	102347578	102347577	0.97	102347530	0.99	102347577	0.97	102347577	1.0	102347577	1.0
chr14	102350384	102339979	0.73	102350383	0.83	102350383	0.67	102350383	0.54	102319894	0.28
chr14	102350715	102329896	0.6	102350714	0.25	102350714	1.0	102312103	0.04	102350714	1.0
chr14	102350809	102350808	0.78	102354450	0.86	102350808	0.71	102350808	0.86	102350808	0.75
chr14	102353138	102353137	0.83	102320049	0.5	102353137	0.71	102353137	0.68	102353137	1.0
chr14	102355069	102342078	0.77	102349853	0.17	NA	NA	102306407	0.5	102384731	0.11
chr14	102355519	102353832	0.69	102306247	0.84	102355518	0.64	102355518	0.73	102398072	0.12
chr14	102356416	102356415	0.65	102356415	0.9	102356415	1.0	102356415	0.89	102356415	0.78
chr14	102359227	102365650	0.52	102356233	0.67	102359800	0.72	102356233	0.73	102359800	0.65
chr14	102361642	102359492	0.53	102361641	0.74	102361641	0.51	102361641	0.68	102361641	0.49
chr14	102368613	102359065	0.88	102368612	0.4	102368612	0.11	102368612	0.87	102368612	1.0
chr14	102369778	102369778	0.99	102365011	0.38	102365011	0.33	102334067	0.21	102365011	0.59
chr14	102372261	102369919	0.94	102365011	1.0	102365011	0.83	102367483	1.0	102365011	0.73
chr14	102373189	102373188	0.67	102365011	0.87	102401439	0.9	102365550	0.6	102401439	0.77
chr14	102378624	102378623	0.56	NA	NA	NA	NA	NA	NA	102378623	1.0
chr14	102380980	102380979	0.81	102380979	1.0	102365011	0.88	102380979	1.0	102380979	0.91
chr14	102382294	102382293	0.51	102382293	1.0	NA	NA	102406508	1.0	NA	NA
chr14	102383399	102369597	0.93	102383414	0.56	102383414	1.0	102379681	0.11	NA	NA
chr14	102383923	102383922	0.67	102383922	0.79	102383922	0.87	102383922	0.86	102383922	0.78
chr14	102384685	102384897	0.29	102377727	0.49	102377727	0.73	102402296	0.84	102386813	0.5
chr14	102385936	102385935	0.9	102385935	1.0	102432960	0.02	102342673	0.68	102385935	0.5
chr14	102386810	102386670	0.92	102380239	0.99	102365011	1.0	102380567	0.94	102386670	1.0
chr14	102387530	102387529	0.85	102387529	0.85	102387529	0.8	102339015	1.0	102387529	0.78
chr14	102390803	102398983	0.6	102396422	0.86	102365650	0.7	102401597	0.77	102398983	0.83
chr14	102391972	102392006	0.97	NA	NA	102392909	0.67	NA	NA	NA	NA
chr14	102396105	102396104	0.93	102396104	0.96	102377727	0.84	102396104	0.96	102396104	0.87
chr14	102397747	102397746	0.75	102397746	0.82	102350714	1.0	102397746	0.84	102397746	1.0
chr14	102400034	102381149	0.96	102381149	1.0	102363920	1.0	102400033	1.0	102400410	0.95
chr14	102404062	102401843	0.89	102404061	0.96	102365011	0.69	102380567	0.94	102404061	0.9
chr14	102404580	102404579	0.63	102372559	0.93	102414117	0.99	102386813	0.93	102400072	0.93
chr14	102405499	102369089	0.06	NA	NA	NA	NA	NA	NA	NA	NA
chr14	102407996	102365400	1.0	NA	NA	NA	NA	NA	NA	NA	NA
chr14	102409305	102401843	0.71	102380239	0.6	102365011	0.98	102380567	0.72	102409304	0.72
chr14	102412613	102412612	0.68	102412612	0.33	102369917	0.5	102412612	0.71	102412612	0.73
chr14	102413338	102413388	0.89	102409897	0.19	102372270	0.25	NA	NA	102413377	0.5
chr14	102416111	102369903	0.83	NA	NA	NA	NA	NA	NA	102416110	1.0
chr14	102423438	102423467	0.51	102423437	0.6	102423437	0.93	102423467	0.93	102382288	0.87
chr14	102423468	102423467	1.0	NA	NA	NA	NA	102423467	0.79	NA	NA
chr14	102425564	102425564	0.37	102411861	0.84	102375646	0.94	102380239	0.82	102425564	0.97
chr14	102425872	102416710	0.92	102425883	0.59	102376439	0.98	102425883	0.49	102425871	0.64
chr14	102428850	102428849	1.0	102428849	0.98	102428849	0.96	102380567	1.0	102428849	1.0
chr14	102431025	102430336	0.77	102430336	0.89	102430336	0.8	102430336	0.95	102430336	0.84
chr14	102432106	102432105	0.64	NA	NA	102432105	1.0	NA	NA	NA	NA
chr14	102432299	102440152	0.6	102411861	0.67	102382680	0.64	102383668	0.72	102411861	0.74
chr14	102433495	102433494	0.71	102433999	0.96	102433494	0.97	102433494	0.92	102433999	0.9
chr14	102437561	102437466	0.99	102411861	1.0	102387622	0.95	102387622	1.0	102411861	1.0
chr14	102438215	102438214	0.94	102438214	0.99	102436372	0.95	102436372	0.95	102438214	0.97
chr14	102441515	102404579	0.83	102441514	0.45	102441514	0.73	102441514	1.0	102441514	0.69
chr14	102443490	102439424	0.33	NA	NA	NA	NA	102417955	0.4	102410483	0.12
chr14	102444196	102444195	0.93	102444195	0.91	102444195	0.99	102444195	0.98	102444195	0.9
chr14	102444969	102444968	1.0	102444968	0.87	NA	NA	102444968	1.0	102444968	1.0
chr14	102446069	102446068	0.82	NA	NA	NA	NA	102426588	1.0	NA	NA
chr14	102446812	102446808	1.0	NA	NA	NA	NA	NA	NA	102446808	1.0
chr14	102453480	102453479	0.68	102453479	1.0	102408195	1.0	102453479	1.0	102453479	0.51
chr14	102453821	102453820	0.53	102453820	0.4	102433589	0.84	102452891	0.5	102433589	0.56
chr14	102456591	102437466	0.84	102411861	1.0	102407048	0.99	102407048	0.88	102411861	0.95
chr14	102458966	102432489	0.4	102470164	0.49	102458966	0.49	102458966	0.3	102456148	0.62
chr14	102460614	102460613	0.91	102444086	0.98	102444086	0.98	102460613	1.0	102460613	0.98
chr14	102460698	102460697	0.97	102438750	1.0	102445171	0.99	102460697	0.99	102438750	0.95
chr14	102464389	102471712	0.33	102464393	0.95	NA	NA	102464393	0.89	102464393	0.71
chr14	102467836	102463797	0.67	102467842	1.0	102418580	0.95	102418580	0.97	102453373	0.98
chr14	102468003	102468002	1.0	102468002	0.96	102468002	0.93	102468002	0.97	102468002	0.98
chr14	102470308	102470307	0.98	102470307	0.96	102437842	0.97	102470307	0.96	102470307	0.96
chr14	102470625	102470624	0.94	102470624	1.0	NA	NA	102461678	0.68	NA	NA
chr14	102470640	102470624	0.63	102470624	0.69	102470639	0.75	102461678	0.34	102470639	0.5
chr14	102470821	102470820	0.95	102463159	0.96	102470820	0.96	102470820	0.98	102470820	0.96
chr14	102471713	102422615	0.97	102471712	1.0	NA	NA	102422615	0.89	102461995	1.0
chr14	102476367	102438961	0.81	102438961	0.87	102476381	0.93	102444893	0.9	102438961	0.97
chr14	102477370	102468088	0.37	NA	NA	102478876	0.27	NA	NA	102466642	0.05
chr14	102477718	102477717	0.91	102477717	0.98	102476381	0.86	102477717	0.67	102438961	0.92
chr14	102478649	102478648	0.59	102478648	1.0	102478648	0.67	NA	NA	102478648	0.91
chr14	102479017	102476381	0.91	102503306	0.69	102479016	0.95	102483882	0.39	102528747	0.68
chr14	102480212	102491466	0.71	102483464	0.77	102480224	0.83	102480224	0.7	102482995	0.66
chr14	102482048	102482047	0.87	102482995	0.94	102482047	0.97	102482047	0.96	102482047	0.92
chr14	102483011	102483010	0.86	102483010	0.84	102483010	0.84	102483010	1.0	102483010	0.53
chr14	102483376	102483416	0.83	102483416	1.0	102483416	1.0	102483416	0.99	102483416	0.83
chr14	102487530	102519725	0.14	NA	NA	NA	NA	102519725	1.0	NA	NA
chr14	102487847	102487846	0.68	102487846	1.0	102487846	0.97	102487846	0.99	102483533	0.99
chr14	102488319	102488318	0.97	102488318	0.99	102488318	0.98	102488318	0.98	102488318	0.95
chr14	102488882	102470624	0.07	102488881	1.0	102509719	0.07	NA	NA	102488881	1.0
chr14	102489704	102489703	0.71	102483416	0.75	102488284	0.85	102492940	0.82	102483416	0.69
chr14	102490886	102528045	0.01	NA	NA	102447405	0.67	NA	NA	NA	NA
chr14	102502644	102499790	0.25	NA	NA	NA	NA	NA	NA	NA	NA
chr14	102503213	102521080	0.2	102493836	1.0	NA	NA	NA	NA	NA	NA
chr14	102509719	102509719	0.16	102503283	0.1	102509719	0.36	102509719	0.09	102509719	0.5
chr14	102509720	102509719	0.51	102509719	0.51	102509719	0.32	102509719	0.71	102509719	0.63
chr14	102511851	102509123	1.0	NA	NA	NA	NA	102463104	1.0	102502158	1.0
chr14	102519134	102521358	0.68	102478447	1.0	102519133	0.89	102513575	0.86	102519133	0.99
chr14	102519296	102519295	1.0	102510936	1.0	NA	NA	102494725	1.0	102482047	1.0
chr14	102519470	102519469	0.93	102478447	1.0	102478447	1.0	102513575	1.0	102509642	1.0
chr14	102520525	102520524	0.8	102520524	0.99	102520524	0.98	102520524	1.0	102520524	0.99
chr14	102522220	102522219	0.98	102522219	0.91	102522219	0.67	102522219	0.58	102522219	0.87
chr14	102523167	102523166	0.88	102517131	0.53	102517131	0.78	102517131	0.86	102523177	0.59
chr14	102525852	102525871	0.86	102525871	0.96	102525862	0.67	102525871	1.0	102523166	1.0
chr14	102525863	102525871	0.99	102525871	0.97	102525862	0.67	102525871	1.0	102523166	1.0
chr14	102525889	102525871	0.99	102525871	0.97	102478447	1.0	102525871	1.0	102523166	0.97
chr14	102526254	102526253	0.69	102526253	0.98	102526253	1.0	102526253	0.84	102526105	0.85
chr14	102527002	102530003	0.41	102552299	0.14	102527016	0.91	102526408	1.0	102526999	0.79
chr14	102527704	102536982	0.5	NA	NA	NA	NA	NA	NA	102511358	0.67
chr14	102528526	102528539	1.0	102528539	0.99	NA	NA	102528539	1.0	102528539	1.0
chr14	102530393	102530392	1.0	NA	NA	NA	NA	NA	NA	NA	NA
chr14	102532986	102532985	0.69	102533319	0.65	102532985	0.88	102532985	0.7	102533319	0.79
chr14	102533354	102533353	1.0	NA	NA	NA	NA	102533353	1.0	NA	NA
chr14	102541444	102541443	0.83	102541454	0.85	102541598	0.94	102541598	0.69	102541598	0.72
chr14	102545079	102545085	0.73	102567858	0.1	102545085	1.0	102552299	0.33	NA	NA
chr14	102546640	102546639	0.92	102546639	1.0	102546639	0.75	102546639	0.88	102540674	0.51
chr14	102548142	102548141	0.53	102548141	0.53	102548141	0.66	102548141	0.47	102548141	0.46
chr14	102550001	102552601	0.39	102550000	0.89	102550000	0.91	102552544	0.86	102550000	0.88
chr14	102550866	102550229	0.87	NA	NA	NA	NA	NA	NA	102550865	1.0
chr14	102551678	102551677	0.99	102551677	0.99	102551677	1.0	102551677	0.99	102551677	0.96
chr14	102552482	102569014	1.0	NA	NA	NA	NA	NA	NA	NA	NA
chr14	102553805	102590943	0.01	NA	NA	102595009	1.0	NA	NA	NA	NA
chr14	102554136	102554135	0.95	102553178	0.95	NA	NA	102550133	0.91	102554135	1.0
chr14	102556102	102556110	0.55	102557799	0.7	102556110	0.88	102556110	0.64	102573378	0.76
chr14	102559105	102559104	0.92	102559104	0.94	102559104	1.0	102559104	1.0	102559104	1.0
chr14	102563456	102563465	1.0	102563465	1.0	NA	NA	102563465	0.67	102590528	0.75
chr14	102564646	102598872	0.25	NA	NA	NA	NA	102564645	1.0	NA	NA
chr14	102564826	102564825	0.69	102564825	0.91	102558160	0.38	102564825	0.78	102564825	0.83
chr14	102565464	102565494	0.63	102565463	0.96	102565463	0.91	102565463	0.87	102565463	0.95
chr14	102566905	102566904	0.9	102566904	0.99	102566904	0.99	102566904	0.97	102566904	0.99
chr14	102570772	102570771	0.37	102553178	0.36	102570771	0.49	102570771	0.39	102570771	0.52
chr14	102571827	102573378	0.46	102573378	0.84	102573378	0.56	102573378	0.77	102573378	0.78
chr14	102572024	102573093	0.72	102560086	0.92	102567858	0.97	102572023	0.95	102567858	0.97
chr14	102572978	102572981	0.82	102572981	0.66	102572981	1.0	102572981	1.0	102572981	0.25
chr14	102573473	102573472	0.98	102561022	1.0	102567293	0.99	102565270	0.91	102567293	1.0
chr14	102574013	102597246	0.02	102574025	1.0	102574025	0.5	102574025	1.0	NA	NA
chr14	102575951	102575950	0.79	102584795	0.85	102573195	0.9	102575950	0.88	102584427	0.91
chr14	102576666	102576665	0.83	NA	NA	102533638	0.25	102576665	1.0	102576665	0.2
chr14	102579832	102579831	0.44	102560086	0.7	102567858	0.96	102572023	0.9	102567858	0.92
chr14	102580767	102580766	1.0	NA	NA	NA	NA	NA	NA	NA	NA
chr14	102581329	102581333	0.96	102561022	0.98	102579723	0.99	102581333	0.95	102581333	0.96
chr14	102582860	102589523	0.67	102560654	0.88	102583846	0.69	102589523	0.83	102560654	0.89
chr14	102584549	102584548	0.98	102584548	0.87	102583769	0.96	102584548	0.77	102584548	0.95
chr14	102587091	102587090	0.67	102545765	0.04	102587090	1.0	102597080	1.0	102587090	0.56
chr14	102589387	102589392	1.0	102589392	1.0	NA	NA	102589392	1.0	102589392	0.69
chr14	102590706	102573361	0.52	102562179	0.1	102590705	0.67	NA	NA	102590705	0.5
chr14	102594663	102594662	1.0	102594662	1.0	102562233	0.33	102594662	1.0	102594662	1.0
chr14	102595582	102595581	0.64	102595581	0.76	102639264	0.2	102595581	0.67	102595581	1.0
chr14	102596105	102596104	0.82	102596104	1.0	102596104	1.0	102596104	0.56	102556840	1.0
chr14	102596876	102596875	0.91	102597929	0.94	102596875	0.24	102595785	0.96	102619104	0.96
chr14	102597335	102597334	0.75	102585839	0.25	NA	NA	NA	NA	NA	NA
chr14	102597818	102597817	0.98	102597817	0.96	102597817	1.0	102594269	0.98	102597817	1.0
chr14	102598873	102598872	0.92	102566580	0.05	102598872	0.47	102554105	1.0	102598872	0.5
chr14	102599130	102599139	0.93	102599129	0.96	NA	NA	102599129	1.0	102599129	0.83
chr14	102602159	102602158	0.98	102601150	1.0	102602158	0.81	102601150	1.0	102601150	0.94
chr14	102603045	102621367	1.0	NA	NA	NA	NA	NA	NA	NA	NA
chr14	102606628	102606627	0.93	102606627	0.89	102606627	0.69	102606627	0.9	102606627	0.64
chr14	102608056	102608055	0.69	NA	NA	NA	NA	NA	NA	102619719	0.25
chr14	102609026	102628538	0.79	102609025	0.73	102609025	0.58	102607967	0.75	102609025	0.48
chr14	102610131	102610130	0.33	102610130	1.0	102576360	0.02	102595653	1.0	102610130	0.79
chr14	102612959	102605924	0.93	102612958	0.89	102612958	1.0	102612958	0.94	102612958	1.0
chr14	102613436	102613435	0.54	102613435	0.58	102583882	0.67	102613435	0.82	102613435	0.53
chr14	102613724	102613723	0.91	102613723	1.0	102613723	1.0	102565530	1.0	102613723	0.5
chr14	102614835	102614834	0.87	102614834	0.81	102648636	0.25	102614834	0.91	102614834	0.55
chr14	102615301	102615300	0.95	102615300	0.99	102615300	1.0	102615300	0.99	102615300	0.99
chr14	102615448	102615447	0.59	102615447	1.0	102615447	0.5	102615447	1.0	102615447	0.64
chr14	102616206	102611312	0.51	102599807	0.69	102613388	0.89	102610591	0.79	102614934	0.77
chr14	102617588	102616985	0.85	102618726	0.84	102617562	0.91	102595890	0.94	102618726	0.96
chr14	102619104	102619104	0.48	102637131	0.9	102653946	0.75	102637131	0.62	102637131	0.86
chr14	102619474	102616985	0.63	102592432	0.94	102616985	0.93	102592432	0.91	102618726	0.95
chr14	102620237	102620252	0.98	102619104	0.99	102615156	1.0	102617593	0.97	102597929	0.98
chr14	102623376	102595785	0.46	102623387	0.44	102623387	0.2	102623387	0.37	102623387	0.26
chr14	102624774	102624773	0.6	102624773	1.0	NA	NA	NA	NA	102624773	1.0
chr14	102625534	102625533	0.8	102625533	1.0	102625533	0.73	NA	NA	102583419	0.01
chr14	102627657	102627656	0.9	102627656	0.42	102627656	0.29	102595653	0.36	102627656	0.5
chr14	102627903	102590698	0.89	NA	NA	NA	NA	102590698	1.0	102627902	1.0
chr14	102627960	102625331	0.77	102590913	0.45	102612021	0.84	102596041	0.56	102661172	0.38
chr14	102628539	102631206	0.82	102579296	0.85	102583882	1.0	102625310	0.58	102628538	0.66
chr14	102628894	102628893	0.62	102628893	0.85	102628893	0.67	102628893	0.61	102628893	0.82
chr14	102629443	102629442	0.83	102629442	0.95	102629442	0.94	102629442	0.87	102629442	0.97
chr14	102631207	102631206	0.97	102623384	0.01	102631206	0.5	102631206	0.82	102631206	0.45
chr14	102631370	102631369	1.0	102631369	1.0	102631369	0.67	102631369	1.0	NA	NA
chr14	102632219	102632218	0.55	102616985	0.66	102655447	0.98	102639822	0.77	102618726	0.77
chr14	102634378	102634377	0.97	NA	NA	102634377	1.0	102619151	1.0	NA	NA
chr14	102634872	102634871	0.63	102634871	0.96	102634871	0.71	102634871	0.91	102635054	0.96
chr14	102636975	102636974	1.0	102678607	0.33	102636974	1.0	102592949	1.0	102636974	0.5
chr14	102637103	102644559	0.66	102637131	0.96	102637131	0.79	102637131	0.52	102637131	0.8
chr14	102638656	102638660	0.94	102610447	0.67	102676416	0.25	102593569	1.0	NA	NA
chr14	102639483	102636880	0.43	102626926	0.34	102639497	0.32	102636880	0.27	102604508	0.3
chr14	102649058	102631740	0.56	102634998	0.83	102616985	0.81	102648608	0.79	102642243	0.83
chr14	102650194	102639822	0.61	102650197	0.76	102650197	0.43	102650197	0.61	102609540	0.43
chr14	102651553	102651552	0.96	102689774	0.06	102683755	1.0	102651552	1.0	102651552	0.5
chr14	102652912	102616465	0.1	NA	NA	NA	NA	NA	NA	NA	NA
chr14	102655952	102656941	0.51	102656941	0.78	102658742	0.44	102656941	0.67	102656941	0.68
chr14	102656130	102656129	0.59	102656146	1.0	102628893	0.5	102656146	0.84	102607863	0.86
chr14	102656467	102644002	0.95	NA	NA	NA	NA	NA	NA	NA	NA
chr14	102656769	102656777	1.0	102607863	1.0	102656777	0.95	102656777	0.48	102607863	0.8
chr14	102657099	102657098	0.92	102657098	0.32	102636681	0.33	102645737	0.89	102657098	1.0
chr14	102660354	102660353	0.97	102653073	0.99	102655813	0.96	102660353	0.97	102660353	0.98
chr14	102661924	102661923	1.0	102661923	1.0	102661923	0.64	NA	NA	NA	NA
chr14	102665312	102665331	0.36	102660353	0.67	102655813	0.88	102676031	0.67	102665386	0.68
chr14	102667501	102625041	0.27	NA	NA	NA	NA	NA	NA	102667500	1.0
chr14	102669310	102657151	0.65	102669309	0.98	102655813	0.97	102669309	0.79	102669309	0.94
chr14	102670741	102670741	0.75	102634998	0.55	102655447	0.8	102669099	0.64	102669099	0.67
chr14	102673335	102673334	0.66	102673334	0.81	102673334	0.44	102673334	0.81	102673334	0.88
chr14	102676032	102675798	0.77	102675798	0.99	102676031	0.96	102676031	0.97	102653073	0.95
chr14	102678037	102663104	0.61	102687980	0.95	102687854	0.98	102669099	0.92	102687854	0.98
chr14	102678210	102678220	0.91	102678220	0.92	102678220	0.96	102678220	0.88	102678220	0.97
chr14	102678302	102678301	1.0	NA	NA	102673867	0.95	NA	NA	102673867	1.0
chr14	102679475	102679484	0.75	102641972	0.67	102679484	0.44	NA	NA	102679484	0.36
chr14	102685063	102682392	0.79	102682392	0.99	102682392	0.97	102665386	0.98	102685062	0.99
chr14	102685486	102685485	0.79	102685485	0.64	102685485	0.83	102685485	0.69	102685485	1.0
chr14	102687965	102683138	0.65	102687964	0.72	102687964	0.85	102687964	0.6	102687964	0.74
chr14	102689311	102719356	0.02	NA	NA	NA	NA	NA	NA	NA	NA
chr14	102691465	102691464	1.0	NA	NA	NA	NA	NA	NA	NA	NA
chr14	102692440	102692440	0.43	102696808	0.56	102724025	0.32	102692440	0.61	102728661	0.46
chr14	102695712	102695711	0.51	102693290	0.82	102695711	0.87	102699104	0.85	102693290	0.48
chr14	102696876	102681347	0.77	NA	NA	102696875	0.75	102696875	1.0	102696875	0.33
chr14	102698926	102698925	1.0	102698925	0.91	102698925	0.82	102698925	0.98	102698925	0.99
chr14	102699756	102699755	0.69	102699755	0.63	102699755	0.46	102699755	0.67	102699755	0.53
chr14	102706823	102706822	0.52	102706822	1.0	102706822	0.91	102706822	1.0	102706822	0.6
chr14	102707968	102707967	0.94	102707967	0.71	102707967	0.97	102707967	0.82	102707967	0.9
chr14	102712005	102712004	0.93	102712004	1.0	NA	NA	NA	NA	102712004	1.0
chr14	102712351	102712350	1.0	NA	NA	102712350	1.0	NA	NA	102748108	0.03
chr14	102712664	102712663	0.82	102712663	0.42	102712663	0.43	102712663	0.52	102712663	0.72
chr14	102713263	102695143	0.46	102713262	0.92	102713262	0.6	102713262	0.95	102713262	0.64
chr14	102715073	102715072	0.95	102715072	0.68	102715072	1.0	102715072	1.0	102715072	0.77
chr14	102719237	102706822	0.33	NA	NA	102719236	0.91	102680827	1.0	NA	NA
chr14	102721552	102732645	0.68	102721551	0.6	102721551	1.0	102724028	0.83	102721551	1.0
chr14	102726331	102726330	0.49	102726330	0.69	102726330	0.32	102726330	0.4	102726330	0.82
chr14	102726438	102677918	0.86	102708982	1.0	102677918	0.94	102689128	1.0	102677918	0.99
chr14	102727934	102722583	1.0	102771386	0.05	NA	NA	NA	NA	NA	NA
chr14	102728087	102728086	1.0	102728086	0.69	102700831	0.89	102728086	0.45	102728086	1.0
chr14	102732646	102732645	0.61	102732645	0.58	102732645	0.73	102690281	0.58	102732645	0.49
chr14	102734998	102734997	1.0	102734997	0.44	102734997	1.0	102743946	0.03	NA	NA
chr14	102735165	102735164	1.0	102708151	1.0	NA	NA	102735164	1.0	102731749	1.0
chr14	102736563	102701627	0.4	102736580	0.5	102736562	0.37	102744782	0.05	102736580	0.5
chr14	102740793	102741498	0.06	102733379	0.01	102764329	0.5	102732283	0.02	NA	NA
chr14	102741499	102741498	0.82	102741498	0.48	102741498	1.0	102741498	0.44	102708595	0.8
chr14	102742165	102742164	1.0	102742164	1.0	NA	NA	102742164	1.0	102742164	1.0
chr14	102742643	102742642	0.99	102742642	0.81	102729028	0.94	102742642	0.89	102742642	0.7
chr14	102743660	102729587	0.63	102741771	0.25	102765616	0.2	102738223	0.98	102743669	1.0
chr14	102743941	102744516	0.66	102747515	0.38	102743946	0.59	102743946	0.39	102743946	0.47
chr14	102744676	102744675	0.95	102744675	0.84	102744675	0.79	102744675	0.76	102744675	0.76
chr14	102745590	102736235	0.85	102698709	1.0	NA	NA	102698709	0.67	102731926	1.0
chr14	102745648	102745647	1.0	102745670	1.0	102745998	0.5	102765645	0.02	102726803	0.87
chr14	102748439	102748438	0.97	102708151	0.95	102704894	0.28	102748438	0.91	102731749	0.95
chr14	102751607	102751606	0.4	102751606	0.67	102751606	1.0	102747971	0.5	102751606	0.53
chr14	102756983	102756982	0.98	102756982	1.0	102756982	0.69	102756982	1.0	102756982	1.0
chr14	102763367	102763366	0.5	102763366	0.9	102763366	0.33	102763366	1.0	102763366	0.6
chr14	102763809	102763808	0.98	102763808	1.0	102763808	0.95	102763808	0.98	102763808	1.0
chr14	102765237	102765236	0.86	102763476	0.87	102765236	1.0	102763860	0.88	102765236	0.4
chr14	102765945	102765944	0.95	102765944	0.99	102764873	0.98	102765944	1.0	102765944	0.99
chr14	102766865	102768353	0.51	102767304	0.94	102766896	0.89	102766876	0.65	102765710	0.95
chr14	102769971	102769970	0.91	102769970	0.89	102770137	0.96	102769970	0.92	102769970	0.85
chr14	102771909	102771944	0.7	102771944	0.68	102771944	0.96	102771944	0.84	102771944	0.93
chr14	102772068	102745176	0.5	NA	NA	NA	NA	NA	NA	NA	NA
chr14	102772246	102772245	0.96	102772245	0.98	102772245	0.99	102772245	0.97	102772245	0.99
chr14	102772422	102772421	0.54	102772421	0.81	102772421	0.99	102772421	1.0	102772421	1.0
chr14	102773065	102773093	0.99	102773093	0.79	102773093	0.91	102773093	0.99	102773093	1.0
chr14	102773898	102794618	0.5	102757470	1.0	102773897	0.68	102773897	0.42	102773897	0.93
chr14	102775386	102773897	0.5	102775385	0.67	102732124	0.68	102775385	0.89	102732124	0.5
chr14	102777461	102777460	0.87	102777460	1.0	102777460	1.0	NA	NA	102744004	0.27
chr14	102778587	102778597	0.99	102778597	0.97	102778597	1.0	102778597	0.94	102778597	0.98
chr14	102780323	102780334	0.64	102827941	0.03	102780327	1.0	102780327	1.0	NA	NA
chr14	102780520	102780519	0.96	102780519	0.99	102780519	1.0	102780519	0.96	102780519	1.0
chr14	102782702	102782701	0.71	102782701	0.94	102782701	1.0	102781175	0.89	102781175	0.92
chr14	102787520	102787519	0.64	102787519	0.67	102787519	0.64	102787519	0.67	102762752	0.33
chr14	102787684	102833717	0.14	NA	NA	102804154	0.4	NA	NA	NA	NA
chr14	102788797	102788796	0.93	102788796	0.97	102788796	1.0	102788796	1.0	102788796	0.99
chr14	102789594	102789594	0.59	102786690	0.7	102786690	0.69	102786690	0.66	102789594	0.52
chr14	102789815	102789814	0.25	102762336	0.08	NA	NA	102795598	0.03	102789814	1.0
chr14	102791814	102791813	0.96	102812966	0.99	102789862	0.89	102791813	0.96	102789862	0.95
chr14	102792433	102792432	0.5	102792450	0.88	102789124	0.85	102795584	0.85	102792450	0.85
chr14	102792838	102792842	0.25	NA	NA	102815919	1.0	NA	NA	NA	NA
chr14	102794162	102794161	0.65	102794161	1.0	102794161	0.97	102792450	0.93	102794161	0.97
chr14	102795593	102792954	0.34	102795598	0.29	102783339	0.41	102795598	0.46	102808512	0.32
chr14	102797730	102797739	0.99	102797739	0.83	102797739	0.99	102797739	0.7	102797739	0.99
chr14	102798227	102803837	0.87	102798226	0.8	102798226	0.17	102783212	0.89	102798226	0.5
chr14	102801322	102801888	0.33	NA	NA	NA	NA	NA	NA	102758459	0.01
chr14	102801537	102801544	1.0	NA	NA	NA	NA	NA	NA	NA	NA
chr14	102804187	102804186	1.0	NA	NA	102755966	1.0	NA	NA	102761968	0.17
chr14	102808513	102808512	0.54	102805204	0.94	102805204	0.92	102805204	0.85	102808512	0.67
chr14	102808823	102808822	0.47	102764366	0.69	NA	NA	102826490	0.02	102808822	0.44
chr14	102811729	102811728	0.53	102797451	0.89	102801163	0.9	102792450	0.81	102803418	0.86
chr14	102812914	102775018	0.5	102812918	1.0	NA	NA	NA	NA	NA	NA
chr14	102813439	102793849	0.73	NA	NA	102826633	0.33	102777201	0.1	102787229	0.1
chr14	102813773	102813772	1.0	102786378	0.1	102813772	1.0	102813772	1.0	102813772	1.0
chr14	102816106	102816105	0.97	102816105	0.6	102816105	0.56	102784189	0.65	102816105	0.61
chr14	102819056	102819055	0.95	102819055	0.99	102821832	1.0	102819055	0.98	102817939	0.97
chr14	102823007	102823006	0.97	102823006	0.93	102823006	0.99	102817939	0.92	102823006	1.0
chr14	102829479	102801713	0.5	NA	NA	NA	NA	NA	NA	NA	NA
chr14	102837118	102836616	0.83	102884253	0.67	102836974	0.95	102837131	0.52	102837131	0.43
chr14	102837642	102837641	0.96	102837641	0.73	NA	NA	102837641	0.89	102803012	0.87
chr14	102840398	102840404	1.0	NA	NA	NA	NA	NA	NA	NA	NA
chr14	102843203	102843202	0.98	102793665	0.47	NA	NA	102843202	0.64	102843202	1.0
chr14	102844877	102844876	0.94	102844876	0.25	102808188	0.25	102847315	0.8	102844891	0.72
chr14	102845203	102845209	0.79	102845209	1.0	NA	NA	NA	NA	NA	NA
chr14	102845503	102845518	0.73	102844421	0.97	102844421	0.99	102843285	0.99	102844421	0.94
chr14	102852128	102873589	0.7	102846638	0.02	102840622	0.07	102847033	1.0	NA	NA
chr14	102853838	102853711	0.59	102853837	0.98	102853837	0.96	102854624	0.96	102853837	0.98
chr14	102858155	102858154	0.97	102853763	1.0	102853763	0.77	102857578	1.0	102858154	0.98
chr14	102859194	102859193	0.64	102859193	0.89	102859193	0.95	102859193	0.91	102859193	0.92
chr14	102862402	102862401	0.54	102870916	0.97	102862401	0.96	102870916	0.89	102862401	0.76
chr14	102866850	102866892	0.5	102853837	0.28	102866892	0.3	102866892	0.26	102866892	0.24
chr14	102869805	102869804	0.96	102869804	1.0	102869804	0.5	102869804	1.0	102869804	0.3
chr14	102874651	102874650	0.83	102874650	1.0	102864272	0.91	102874650	0.93	102891266	0.91
chr14	102875529	102860461	0.68	102860461	0.99	102875528	0.88	102860461	0.78	102875528	0.96
chr14	102881390	102880491	0.64	102877970	0.92	102877970	0.75	102868905	0.77	102881395	0.7
chr14	102882563	102853711	0.86	102893155	0.81	102882567	0.98	102853711	0.88	102891266	0.95
chr14	102884812	102904973	0.03	102884811	1.0	102884811	0.4	102884811	1.0	102884811	1.0
chr14	102887600	102887599	1.0	NA	NA	102887599	0.25	102854268	1.0	NA	NA
chr14	102892048	102892047	0.76	102843151	0.87	102892047	0.65	102891149	0.67	102892047	0.69
chr14	102893221	102896466	0.78	102893220	0.66	102893220	1.0	102893220	0.69	102893220	0.37
chr14	102893388	102893387	0.8	102893387	0.9	102893387	1.0	102893387	0.94	102893387	0.61
chr14	102904810	102871987	0.62	102903782	0.93	102903782	0.95	102903782	0.88	102903782	0.78
chr14	102906135	102856457	0.9	102884074	0.87	102906134	1.0	102906134	0.82	102906134	0.78
chr14	102912859	102912858	0.97	102912858	0.83	102912858	1.0	102912858	1.0	102912858	0.79
chr14	102921344	102921343	0.51	102921343	1.0	102921343	0.33	102921207	0.68	102921343	0.33
chr14	102926585	102926584	0.9	102926584	0.8	102926584	0.81	102926584	0.85	102926584	0.84
chr14	102928683	102928682	0.55	102928682	0.63	102887403	1.0	102928682	1.0	102904797	0.23
chr14	102935014	102935013	0.8	102935013	0.95	102935013	0.91	102906777	0.71	102935013	0.63
chr14	102938941	102938940	0.97	102938940	0.96	102938940	0.6	102938940	0.95	102938940	1.0
chr14	102948574	102948590	0.79	NA	NA	NA	NA	102952649	0.67	102921208	0.17
chr14	102958844	102919603	1.0	NA	NA	102958843	0.53	NA	NA	102927845	1.0
chr14	102959297	102931910	0.66	102947604	0.92	102947604	0.88	102959296	0.97	102947604	0.84
chr14	102960996	102936192	0.82	102960995	1.0	102960995	0.67	102923797	0.9	102960995	0.52
chr14	102961163	102961162	0.56	102960081	0.94	102961162	0.79	102960081	0.86	102961162	0.91
chr14	102961335	102961334	0.75	102934744	1.0	102936422	1.0	102923797	1.0	NA	NA
chr14	102964909	102964908	0.99	102964908	0.2	102936422	0.93	102946308	1.0	102964908	0.93
chr14	102974281	102993933	0.15	102974281	0.22	102964015	0.29	102974281	0.36	102974281	0.17
chr14	102974946	102974945	1.0	NA	NA	102974945	1.0	NA	NA	102974945	1.0
chr14	102977340	102977339	0.54	102977339	0.65	102996812	0.52	102977339	0.63	102977339	0.58
chr14	102979217	102979216	0.95	102979666	0.35	102979216	1.0	102979216	0.75	102979216	1.0
chr14	102980490	102975796	0.5	NA	NA	102946311	0.01	102933745	1.0	102949336	0.67
chr14	102983527	102980018	0.45	102983526	0.96	102983526	0.95	102983526	0.84	102983526	0.96
chr14	102987776	102987716	0.25	102978959	0.35	103005428	0.35	102986772	0.42	102996335	0.27
chr14	102988354	102994876	0.7	102976895	0.81	102988353	0.79	102993878	0.7	102996765	0.78
chr14	102989860	102989859	0.73	102977168	1.0	102959296	0.99	102989859	0.98	102989859	0.99
chr14	102990243	102985482	0.72	102990242	1.0	NA	NA	102990242	0.8	102990242	1.0
chr14	102992820	102992819	0.96	102992819	1.0	NA	NA	102943382	1.0	NA	NA
chr14	102994371	102994370	1.0	102994370	0.97	102986128	0.96	102994370	0.99	102994370	0.88
chr14	102995166	102995176	1.0	NA	NA	102965306	1.0	102969567	1.0	NA	NA
chr14	102995180	103008139	0.8	102995179	1.0	102965306	0.97	102969567	0.54	102995179	0.75
chr14	103004869	102974433	0.13	NA	NA	NA	NA	NA	NA	NA	NA
chr14	103005168	103005167	0.44	103005167	0.88	103005167	0.99	102985956	0.84	103005167	0.82
chr14	103012809	103012808	0.25	NA	NA	103012808	0.81	102975050	1.0	NA	NA
chr14	103015884	103015883	0.79	NA	NA	NA	NA	103015883	1.0	103015883	0.25
chr14	103021464	103064754	0.25	103014340	1.0	103022804	0.08	103056269	0.25	103013819	0.11
chr14	103021680	103004310	0.81	103000296	0.79	103021679	0.76	102995229	0.75	103021679	0.74
chr14	103023169	103016820	0.66	103023168	0.98	103023168	0.96	103011454	0.98	103023168	0.88
chr14	103025507	103025506	0.66	103025506	0.25	103031989	0.1	103025506	0.56	103025506	0.44
chr14	103026871	103014315	0.73	103026870	0.57	102984773	0.94	103012364	0.48	103026870	0.76
chr14	103029548	102995476	0.45	103047527	0.25	NA	NA	103029547	0.61	NA	NA
chr14	103032932	103032933	0.81	103032933	0.33	103032933	0.8	103012364	1.0	103032933	0.6
chr14	103034819	103034818	0.6	103034818	0.73	103034818	0.44	103034818	0.75	103034818	0.39
chr14	103035061	103033763	0.98	103035060	0.65	102991050	0.94	103033763	0.62	103035060	0.79
chr14	103036154	103036153	0.81	103036153	0.63	103036153	0.75	103036153	0.84	103036153	0.76
chr14	103038029	103038028	0.99	103000296	0.97	102991050	0.94	102995229	0.99	102995229	0.86
chr14	103042314	103042313	0.97	103042313	0.86	103042313	1.0	102997612	0.8	103042313	0.79
chr14	103043679	103043678	0.6	103043678	1.0	103043678	0.81	NA	NA	NA	NA
chr14	103045036	103045035	0.76	103045035	0.91	103045035	0.89	103048050	0.84	103045035	0.92
chr14	103048708	103048707	0.82	103048707	0.93	103048707	0.81	103036454	0.5	103048707	0.79
chr14	103050763	103050762	0.98	103050762	1.0	103050762	1.0	103050762	0.99	103050762	1.0
chr14	103051427	103019638	0.55	103051426	0.88	103051426	0.86	103012364	0.59	103051426	0.79
chr14	103051846	103051852	0.94	103004310	1.0	103037495	0.02	103004310	0.95	103051852	1.0
chr14	103056270	103056269	0.93	103056269	1.0	103055833	1.0	103056269	1.0	103056269	0.86
chr14	103056563	103056564	0.71	103056564	0.36	103056564	0.51	103056564	0.61	103056564	0.45
chr14	103057478	103059007	0.93	103057477	1.0	103057477	0.88	NA	NA	NA	NA
chr14	103058983	103058006	0.74	103058006	0.95	103057261	0.96	103058006	0.97	103058006	0.96
chr14	103059002	103058006	0.74	103058006	0.94	103060593	0.96	103058006	0.95	103058006	0.95
chr14	103061119	103061037	0.55	NA	NA	103061118	1.0	NA	NA	103061118	0.9
chr14	103064005	103101027	0.01	103023084	1.0	103064004	1.0	NA	NA	NA	NA
chr14	103064574	103064583	0.83	103064583	0.96	103064026	0.78	103060593	0.62	103064364	0.85
chr14	103065038	103087427	0.17	NA	NA	103055592	1.0	NA	NA	NA	NA
chr14	103066866	103066873	0.25	103066873	1.0	NA	NA	103114664	0.03	103066873	1.0
chr14	103067420	103067419	0.59	103067419	0.96	103067419	0.9	103067419	0.89	103067419	0.92
chr14	103072531	103072545	0.96	103115816	0.4	103072545	0.58	103083297	0.67	103072545	1.0
chr14	103076238	103111403	0.11	NA	NA	NA	NA	NA	NA	NA	NA
chr14	103076744	103076861	0.94	103076743	0.93	103076861	0.95	103076743	1.0	103076743	1.0
chr14	103077549	103076861	0.94	103076861	0.82	103076861	0.75	103077556	0.79	103077581	0.63
chr14	103078548	103078547	0.77	103073919	0.5	103079265	0.91	103081093	0.41	103079265	0.67
chr14	103081730	103081147	0.96	103081739	0.99	103081147	1.0	103081147	0.97	103081739	0.96
chr14	103082774	103082773	0.62	103082773	0.31	103082773	0.41	103082773	0.38	103082773	0.21
chr14	103083572	103084009	0.82	103082626	0.87	103081703	0.92	103082626	0.94	103083571	0.88
chr14	103083742	103084051	0.67	103081606	0.63	103076861	0.84	103083741	0.58	103083741	0.81
chr14	103083891	103083891	0.79	103081703	0.95	103084143	0.91	103081703	0.86	103084143	0.92
chr14	103086206	103063528	0.07	NA	NA	103053761	0.09	NA	NA	103086205	0.25
chr14	103086711	103086710	0.9	103086710	0.93	103086710	0.95	103086710	0.98	103086710	1.0
chr14	103093297	103093296	0.6	103093296	0.54	NA	NA	103093296	0.62	103093296	0.89
chr14	103096400	103096858	0.59	103097210	0.83	103104598	0.92	103097084	0.85	103097084	0.84
chr14	103100903	103104598	0.57	103102392	0.9	103104598	0.9	103102392	0.9	103102392	0.84
chr14	103101070	103101069	1.0	103100448	1.0	103100448	1.0	103101069	0.98	103101069	0.98
chr14	103103355	103104598	0.41	103104598	0.82	103104598	0.91	103104598	0.81	103104598	0.84
chr14	103103794	103103795	0.31	103102983	0.7	103102983	0.69	103102983	0.75	103102983	0.62
chr14	103105261	103105255	1.0	103105255	1.0	NA	NA	103105255	1.0	NA	NA
chr14	103105359	103105358	0.63	103105358	0.94	103105358	0.91	103104639	0.74	103100498	0.74
chr14	103112866	103112865	0.38	103112865	0.93	103111213	0.86	103112865	0.82	103112865	0.9
chr14	103113350	103113376	0.72	103112436	0.8	103113350	0.53	103113350	0.31	103098513	0.64
chr14	103113417	103113416	0.59	103113402	1.0	103065569	0.8	103113402	0.57	103117027	0.13
chr14	103117028	103117027	0.49	103122342	0.57	103117027	0.46	103122342	0.43	103117040	0.53
chr14	103126538	103126551	0.96	NA	NA	103126551	1.0	103076883	1.0	NA	NA
chr14	103127081	103127080	0.96	NA	NA	NA	NA	103127080	1.0	103127080	0.6
chr14	103132669	103132668	0.94	103132668	1.0	NA	NA	103132668	0.96	103132668	1.0
chr14	103136521	103138778	0.45	103137885	0.91	103137885	0.85	103136520	0.92	103136520	0.86
chr14	103140119	103126390	0.86	NA	NA	103140118	1.0	103140118	1.0	103130245	0.33
chr14	103140627	103140736	0.68	103140694	0.93	103140736	0.93	103140694	0.9	103140694	0.91
chr14	103144071	103144061	0.64	103142667	0.97	103143477	0.99	103144061	0.97	103142949	1.0
chr14	103144696	103144695	1.0	NA	NA	103144695	1.0	NA	NA	103133151	0.5
chr14	103148368	103148367	0.8	103148318	0.88	103148367	0.91	103148367	0.89	103148367	0.95
chr14	103149441	103147496	0.2	NA	NA	103107534	0.29	103149451	0.84	103176815	0.17
chr14	103150693	103150692	0.73	103150692	0.4	103150692	0.87	103150692	0.41	103150692	0.49
chr14	103151950	103195988	0.33	NA	NA	NA	NA	NA	NA	NA	NA
chr14	103153031	103153030	1.0	NA	NA	NA	NA	NA	NA	NA	NA
chr14	103153945	103156271	1.0	103153944	1.0	103155850	0.98	103153944	1.0	103154414	1.0
chr14	103154415	103156271	0.78	103170934	0.65	103155850	0.88	103170934	0.74	103170934	0.64
chr14	103158364	103158363	0.97	103158363	0.8	103158363	1.0	103158363	0.88	103158363	0.95
chr14	103159090	103159089	0.55	103159089	1.0	103159089	0.89	103159089	1.0	103159089	0.97
chr14	103176800	103165891	0.72	103176799	0.92	103151133	1.0	103176799	0.88	103176799	1.0
chr14	103180125	103180126	0.64	103180126	0.51	103180124	0.18	103180126	0.56	103180126	0.58
chr14	103180500	103180499	0.57	103160618	1.0	NA	NA	103137156	1.0	NA	NA
chr14	103185516	103185515	0.93	103181737	0.8	103185515	0.72	103185515	0.6	103185515	0.83
chr14	103186079	103186883	0.56	103181737	0.56	103186969	0.43	103209832	0.59	103188085	0.43
chr14	103186278	103186277	0.98	NA	NA	NA	NA	103159656	1.0	NA	NA
chr14	103188278	103188277	0.89	103196041	0.67	103188277	0.64	103188277	0.72	103180367	0.7
chr14	103197817	103206466	0.94	103160618	1.0	NA	NA	NA	NA	NA	NA
chr14	103199915	103199914	0.99	103199914	0.92	NA	NA	103199914	1.0	103199914	0.9
chr14	103200658	103158143	0.13	103191950	1.0	103181737	0.17	NA	NA	103186490	0.12
chr14	103208098	103209871	0.43	103192929	1.0	103208097	0.66	103180367	0.41	103192571	0.68
chr14	103211152	103211151	0.95	103211151	0.94	103211151	0.83	103211151	0.96	103211151	0.86
chr14	103212119	103210682	0.63	103209255	0.72	103207056	0.7	103209255	0.72	103210682	0.71
chr14	103217137	103217136	0.8	103217136	0.97	103217136	0.94	103217136	0.96	103217136	0.92
chr14	103218192	103218191	0.46	103218191	0.92	103218191	0.96	103218191	0.72	103218191	0.99
chr14	103218813	103204712	0.5	NA	NA	NA	NA	103223737	0.5	NA	NA
chr14	103219306	103219313	0.87	103219313	0.53	103219313	0.7	103219313	0.82	103219313	0.82
chr14	103219477	103219799	0.32	103219799	0.75	103221915	0.67	103219799	0.78	103219799	0.69
chr14	103222665	103231040	0.73	103222670	0.91	103222670	1.0	103222670	0.74	103222670	0.89
chr14	103223409	103223408	1.0	103221560	1.0	103223408	1.0	103223408	0.98	103223408	0.97
chr14	103223575	103223574	0.99	103221560	0.97	103223574	0.96	103223574	0.92	103223574	0.98
chr14	103223750	103221989	0.36	103222469	0.91	103222088	0.75	103227098	0.89	103223222	0.89
chr14	103224632	103224631	0.94	103224631	1.0	103224631	0.91	103185373	0.67	103224631	1.0
chr14	103226277	103246971	0.5	NA	NA	NA	NA	NA	NA	103245054	0.09
chr14	103240182	103240181	0.34	103241080	0.93	103241080	0.85	103241080	0.85	103243157	0.85
chr14	103244357	103244356	1.0	NA	NA	NA	NA	NA	NA	NA	NA
chr14	103251627	103252718	0.68	103251661	0.61	103251661	0.82	103251660	0.78	103251661	0.66
chr14	103253578	103253577	0.4	103253577	0.84	103253577	0.46	103253577	0.82	103253577	0.67
chr14	103254557	103254571	0.66	103254544	0.86	103255022	0.74	103254544	0.77	103254544	0.82
chr14	103256176	103255259	0.61	103255022	0.85	103255022	0.78	103255022	0.72	103255022	0.8
chr14	103258934	103258933	0.97	103256942	0.92	103258075	1.0	103255369	1.0	103254664	0.98
chr14	103259103	103259102	0.65	103259102	0.98	103257419	1.0	103259102	0.95	103259102	0.98
chr14	103261455	103261454	0.76	103296359	0.82	103261454	0.98	103261454	0.89	103261454	0.92
chr14	103264607	103264606	0.56	103264606	0.63	103264606	0.52	103264606	0.66	103264606	0.81
chr14	103265588	103272544	0.76	103265588	1.0	NA	NA	103216288	1.0	103265588	0.98
chr14	103271972	103271971	0.91	103271971	0.97	103268959	0.96	103271971	0.97	103271971	0.97
chr14	103272476	103272475	0.92	103272475	0.99	103272475	0.98	103272475	0.92	103268660	0.99
chr14	103274183	103274182	0.94	103274182	0.73	103274182	0.5	103274182	0.37	NA	NA
chr14	103274930	103274929	0.8	103274929	0.5	103274929	0.25	103274929	0.67	103274929	0.5
chr14	103278540	103280835	0.91	103278528	0.93	103268959	0.96	103274605	0.96	103278528	0.93
chr14	103285800	103285659	1.0	NA	NA	NA	NA	NA	NA	NA	NA
chr14	103288051	103288173	0.67	103286240	0.74	103288052	0.89	103288173	0.89	103288052	0.76
chr14	103289513	103289611	0.84	103289611	0.78	103289611	0.9	103289611	0.88	103289611	0.85
chr14	103289824	103289512	0.72	103289823	0.89	103289869	0.54	103290203	0.88	103289823	0.9
chr14	103293307	103243909	0.33	NA	NA	103244711	0.07	NA	NA	NA	NA
chr14	103296046	103296045	0.98	103296045	1.0	103291405	0.97	103296045	1.0	103294803	1.0
chr14	103296448	103296359	0.78	103296447	0.77	103291405	0.92	103296447	0.83	103296447	0.75
chr14	103296804	103269741	0.75	NA	NA	103278773	1.0	NA	NA	NA	NA
chr14	103298016	103297826	0.77	103296359	0.99	103297826	0.98	103297826	0.93	103296359	0.96
chr14	103298956	103298955	1.0	103298955	0.72	103298955	0.51	103294427	0.9	103298955	1.0
chr14	103299129	103299128	0.52	103256000	0.6	103299128	0.87	103299128	0.92	103299128	0.9
chr14	103305184	103305183	0.62	103299997	0.72	103301836	0.8	103292139	0.81	103305183	0.73
chr14	103306419	103306418	0.72	103306418	0.52	103306418	0.97	103306418	0.75	103306418	0.95
chr14	103310339	103308249	0.98	NA	NA	103310364	0.37	103306418	0.83	103310364	0.67
chr14	103318085	103320219	0.79	103319263	0.91	103318277	0.94	103318277	0.89	103318277	0.93
chr14	103322788	103322787	0.87	103322787	1.0	103320219	0.99	103320219	0.98	103318277	0.99
chr14	103324175	103324178	0.92	103324178	1.0	NA	NA	NA	NA	NA	NA
chr14	103325952	103325951	0.84	103325951	0.44	103325951	0.74	103319363	0.47	103325951	0.75
chr14	103329655	103329665	0.79	103329665	0.84	103329665	0.94	103329665	0.83	103329665	0.91
chr14	103331310	103327575	0.95	103330470	0.95	103327575	0.98	103327575	0.93	103324977	0.97
chr14	103332901	103327575	0.82	103329665	0.86	103327575	0.89	103329665	0.82	103318534	0.88
chr14	103334697	103284734	1.0	103315416	1.0	NA	NA	NA	NA	NA	NA
chr14	103336582	103336581	0.55	103319873	0.58	103336581	0.72	103330705	0.42	103319873	0.7
chr14	103338420	103338419	0.76	103338419	1.0	103307846	1.0	103338419	0.71	103307846	1.0
chr14	103345613	103345597	0.43	103343840	0.86	103345612	0.99	103345612	0.83	103337618	0.69
chr14	103345921	103345947	0.94	103318295	0.68	103345921	0.41	103345947	0.78	103345947	0.64
chr14	103346245	103346254	0.55	103346259	0.99	103346259	0.83	103346259	0.96	103346259	0.78
chr14	103348148	103348159	0.81	103348147	0.79	103299128	0.33	103299128	0.52	103348147	0.23
chr14	103351102	103372182	0.33	NA	NA	NA	NA	103326698	0.16	NA	NA
chr14	103355105	103368083	0.24	103351732	0.42	103356350	0.54	103351349	0.57	103351505	0.55
chr14	103357806	103357810	0.82	103357810	0.89	103357810	1.0	103357810	0.94	103357810	0.98
chr14	103359088	103358430	1.0	NA	NA	NA	NA	NA	NA	103396197	0.25
chr14	103359465	103359476	0.5	103359476	0.98	103359476	1.0	103359476	0.98	103359476	0.83
chr14	103359884	103359883	0.97	103359883	0.97	103362057	0.99	103359883	1.0	103359883	1.0
chr14	103361219	103361218	0.94	103361218	1.0	103361218	0.97	103361218	1.0	103361218	0.98
chr14	103362628	103362627	1.0	103353879	1.0	NA	NA	NA	NA	NA	NA
chr14	103365658	103362644	0.97	103365657	1.0	103368388	1.0	103365657	0.91	103365657	1.0
chr14	103367937	103367945	1.0	NA	NA	NA	NA	NA	NA	NA	NA
chr14	103369079	103369144	0.87	103362435	0.72	103359639	0.68	103359639	0.56	103369078	0.6
chr14	103370266	103370280	0.35	103370288	0.73	103370288	0.5	103370288	0.47	103370288	0.49
chr14	103376709	103376708	0.78	103376708	0.97	103376708	1.0	103376708	0.91	103376708	0.94
chr14	103377500	103376313	1.0	103376313	1.0	103374681	0.99	103374681	0.98	103374681	1.0
chr14	103379979	103369078	0.38	103372176	0.51	103380462	0.64	103358981	0.39	103379983	0.68
chr14	103380618	103380379	0.84	103374959	0.94	103377007	0.95	103374959	0.94	103380950	0.94
chr14	103383112	103383128	1.0	NA	NA	NA	NA	103383128	1.0	NA	NA
chr14	103383203	103383202	0.33	103383202	1.0	103383202	1.0	NA	NA	103383202	0.71
chr14	103384095	103384099	0.48	103384099	0.8	103384099	0.67	103384099	0.65	103384099	0.48
chr14	103387468	103387474	0.98	103387474	0.93	103387474	0.97	103387474	1.0	103387474	0.99
chr14	103389364	103389363	0.96	103389363	0.99	103389363	0.93	103387030	0.99	103391692	0.99
chr14	103391543	103391542	0.92	103384096	0.98	103391542	0.99	103387474	0.99	103391542	0.96
chr14	103391710	103389970	0.62	103384096	0.94	103387474	0.92	103387474	0.92	103387474	0.87
chr14	103392807	103392806	0.99	103392806	0.98	103395369	0.99	103386270	1.0	103399763	0.97
chr14	103393763	103393762	0.76	103393762	0.94	103393762	0.98	103393762	0.93	103393762	0.83
chr14	103395331	103395330	0.62	103431365	0.25	103395330	1.0	NA	NA	NA	NA
chr14	103397327	103397326	0.87	103393762	0.85	103397326	0.96	103397326	0.93	103397326	0.87
chr14	103399939	103416377	0.83	103399938	0.97	103382216	0.05	103384752	0.96	103384752	0.8
chr14	103402547	103402514	0.76	103395366	0.77	103407878	0.74	103387474	0.74	103402514	0.73
chr14	103403327	103381081	0.22	103431982	0.26	103397326	0.21	103370629	0.2	103431982	0.35
chr14	103405749	103405382	0.98	103392895	1.0	103405382	0.98	103386270	0.95	103405382	1.0
chr14	103406395	103406394	0.98	103395366	0.94	103384935	0.69	103393869	0.94	103395366	0.93
chr14	103410745	103410763	0.79	NA	NA	NA	NA	NA	NA	NA	NA
chr14	103411278	103376923	1.0	103411277	1.0	NA	NA	NA	NA	NA	NA
chr14	103411952	103395856	0.71	103410117	0.88	103386388	0.78	103395366	0.83	103395366	0.89
chr14	103413587	103398932	0.84	103413613	0.97	103413242	1.0	103413613	0.97	103411199	0.99
chr14	103414193	103424062	0.89	103416726	0.99	103416726	0.98	103424062	0.99	103416726	0.91
chr14	103419291	103415008	1.0	103393762	0.04	103458512	0.25	NA	NA	103467012	0.04
chr14	103424526	103424542	0.95	103399938	0.53	103424525	0.78	103424542	0.81	103405796	0.66
chr14	103424930	103453012	0.02	NA	NA	NA	NA	NA	NA	NA	NA
chr14	103425240	103425249	0.61	103415224	0.75	103425249	0.59	103414501	0.72	103425009	0.81
chr14	103426270	103424542	0.55	103426269	0.79	103426269	0.76	103415416	0.56	103426269	0.71
chr14	103426892	103420396	0.68	103415224	0.94	103386388	0.97	103420396	0.9	103425009	0.94
chr14	103427160	103437617	0.81	103427164	0.85	103386308	0.93	103427164	0.96	103427164	0.63
chr14	103428284	103428283	0.93	NA	NA	NA	NA	103408716	0.8	NA	NA
chr14	103433069	103432552	0.4	103432188	0.8	103433093	0.83	103413242	0.82	103433091	0.54
chr14	103436395	103434748	0.53	103436409	1.0	103434490	0.76	103436409	0.96	103436409	0.94
chr14	103437092	103437091	0.97	103437091	1.0	103437091	1.0	103409435	0.75	103437091	1.0
chr14	103437394	103441233	0.98	103437393	1.0	103437393	1.0	103409435	0.98	103437393	0.56
chr14	103438993	103438992	0.96	103442943	0.98	103434144	0.99	103413242	1.0	103434144	0.98
chr14	103439788	103439787	1.0	103402610	1.0	NA	NA	NA	NA	103438694	1.0
chr14	103440599	103421157	1.0	NA	NA	103440606	1.0	NA	NA	NA	NA
chr14	103440778	103440777	1.0	NA	NA	103440777	1.0	NA	NA	103440777	0.69
chr14	103440936	103440935	0.79	103434144	0.8	103440935	0.9	103440935	0.88	103440935	0.66
chr14	103442370	103438113	0.96	103399938	1.0	103442369	1.0	103435918	1.0	103399938	0.5
chr14	103444087	103424062	0.71	103435087	0.83	103439789	0.9	103413242	0.85	103439789	0.7
chr14	103444777	103396401	0.78	NA	NA	NA	NA	NA	NA	NA	NA
chr14	103445076	103405623	0.67	103445075	1.0	103445075	0.33	103445075	1.0	103447173	0.02
chr14	103449413	103431388	0.42	103449412	0.72	103462702	0.67	103449412	0.89	103449412	0.95
chr14	103454251	103454250	0.75	103454250	0.87	103454250	1.0	103496453	0.25	103430236	1.0
chr14	103459667	103460318	0.97	103455640	0.96	103416726	0.98	103460318	1.0	103438013	0.98
chr14	103462034	103460294	0.61	103469555	0.74	103463552	0.76	103451845	0.73	103434490	0.84
chr14	103463148	103460294	0.67	103463147	0.73	103465284	0.85	103451845	0.79	103434490	0.76
chr14	103468790	103456671	0.84	103468789	0.97	103468789	0.81	103451692	0.61	103468789	0.99
chr14	103469153	103474899	0.67	103469170	1.0	103469170	1.0	103469170	1.0	103469170	0.69
chr14	103470060	103470059	0.89	103434144	0.97	103462702	1.0	103456053	0.94	103470059	0.93
chr14	103473008	103473007	0.99	103434144	1.0	103462702	0.96	103454505	1.0	103434144	1.0
chr14	103473712	103427803	0.07	NA	NA	NA	NA	NA	NA	NA	NA
chr14	103474033	103474052	0.82	103474052	0.86	103425009	0.8	103472327	0.89	103472938	0.93
chr14	103475943	103475942	0.98	103475942	0.92	103475942	0.9	103475942	0.84	103475942	0.88
chr14	103477492	103477498	0.96	NA	NA	103477498	1.0	103437393	1.0	NA	NA
chr14	103478000	103480299	0.81	103482289	0.99	103428683	0.95	103476793	0.89	103472938	0.97
chr14	103478295	103478294	0.87	103478294	0.92	103428683	0.76	103478294	0.9	103478294	0.94
chr14	103478549	103478548	0.62	103486181	0.43	103478548	0.5	103433460	0.5	103478548	1.0
chr14	103481641	103481640	0.99	103481640	0.14	103481640	0.56	103474046	0.82	103481640	1.0
chr14	103482519	103482518	1.0	103482518	0.98	103465284	0.99	103478524	1.0	103478524	0.99
chr14	103484159	103517957	0.74	103480952	0.97	103484163	0.99	103484163	0.95	103439789	0.94
chr14	103485064	103477800	0.75	103482289	0.66	103519918	0.55	103479077	0.67	103477655	0.73
chr14	103486905	103506042	0.76	103486904	1.0	103463552	0.93	103506042	0.96	103438013	0.98
chr14	103488045	103514308	0.96	103455640	0.99	103465284	0.98	103487980	1.0	103488044	0.99
chr14	103490763	103499867	0.77	NA	NA	103490762	0.82	103455118	1.0	103490762	0.36
chr14	103495479	103495478	0.85	103517642	0.98	103495478	0.97	103484031	0.98	103495478	1.0
chr14	103496418	103478630	0.97	103496417	0.99	103488067	0.99	103487164	0.98	103449571	0.96
chr14	103498209	103498208	0.96	103455640	0.97	103465284	0.95	103498208	0.94	103498208	0.93
chr14	103498471	103498470	0.86	103498470	0.98	103450621	0.87	103484031	0.96	103498470	0.97
chr14	103500629	103500633	0.98	NA	NA	103500633	1.0	103452897	1.0	103460954	0.16
chr14	103504733	103456865	0.83	NA	NA	NA	NA	NA	NA	NA	NA
chr14	103504910	103504909	0.87	103455640	1.0	103465284	1.0	103487980	1.0	103478524	1.0
chr14	103506021	103506020	1.0	NA	NA	NA	NA	103506020	1.0	103494544	0.98
chr14	103509689	103509688	0.79	103509688	0.64	103509688	1.0	103509688	1.0	103552831	0.03
chr14	103514459	103514458	0.99	NA	NA	103514458	1.0	103514458	0.44	103514458	1.0
chr14	103521146	103521145	0.9	103516264	0.57	NA	NA	103521145	0.54	103521145	1.0
chr14	103523626	103564571	0.04	103496966	1.0	103499346	0.04	103478548	0.33	NA	NA
chr14	103529202	103487037	1.0	NA	NA	103524986	1.0	NA	NA	103529201	1.0
chr14	103544727	103544726	0.8	103544726	1.0	NA	NA	103534235	0.8	103544726	0.17
chr14	103550420	103550425	0.47	NA	NA	103550434	1.0	NA	NA	103543064	0.13
chr14	103553663	103553662	0.97	103553662	0.99	103553662	0.99	103553662	0.97	103553662	0.95
chr14	103554687	103554686	0.44	NA	NA	NA	NA	103523689	0.2	103518690	0.03
chr14	103555583	103567802	0.17	103555582	0.25	NA	NA	NA	NA	NA	NA
chr14	103556796	103556795	0.95	103557059	0.8	103556795	1.0	103556795	1.0	103516772	1.0
chr14	103557991	103508345	1.0	NA	NA	NA	NA	NA	NA	NA	NA
chr14	103559001	103559000	0.92	103559000	1.0	103561220	0.92	103559000	0.98	103559000	1.0
chr14	103564152	103564151	0.98	103564151	0.97	103561732	0.97	103564151	1.0	103561732	0.98
chr14	103565608	103565618	0.8	103565618	0.56	103565618	0.95	103565618	0.64	103556804	0.64
chr14	103568519	103568544	0.99	103568536	1.0	NA	NA	103521145	0.66	NA	NA
chr14	103568580	103563455	0.69	103563455	0.9	103563455	0.86	103575133	0.91	103563455	0.82
chr14	103571369	103571368	1.0	NA	NA	103570984	0.07	103571368	1.0	103571368	1.0
chr14	103572126	103572125	1.0	103572125	1.0	NA	NA	103558713	1.0	103572125	1.0
chr14	103572775	103572794	0.56	103572787	0.89	103562851	0.96	103572787	0.91	103572787	0.97
chr14	103573170	103573169	1.0	NA	NA	103573169	0.6	NA	NA	NA	NA
chr14	103576306	103574295	1.0	NA	NA	NA	NA	103535040	1.0	NA	NA
chr14	103577239	103577238	0.93	103577238	0.81	103577238	1.0	103577238	0.7	NA	NA
chr14	103579963	103579962	0.82	103579962	0.7	103628010	0.75	103579962	0.64	103579962	0.92
chr14	103580475	103584727	0.5	103592700	1.0	103577746	0.4	NA	NA	NA	NA
chr14	103580798	103580797	0.85	103580797	0.46	103580797	0.91	103580797	1.0	103580797	0.64
chr14	103582738	103569687	0.79	103572795	0.89	103569687	0.91	103569687	0.88	103572795	0.89
chr14	103584035	103579558	1.0	NA	NA	NA	NA	NA	NA	NA	NA
chr14	103585138	103585137	1.0	103610358	1.0	NA	NA	103585137	1.0	NA	NA
chr14	103585480	103588017	0.65	103588235	0.74	103588235	0.89	103588235	0.82	103588235	0.84
chr14	103585880	103585896	1.0	NA	NA	NA	NA	103585889	1.0	103596209	1.0
chr14	103589602	103589601	0.77	103624991	0.32	103585608	0.98	103585608	0.78	103585608	1.0
chr14	103589744	103589743	0.79	103589743	0.79	103589743	1.0	103589743	0.75	103589743	1.0
chr14	103589914	103589913	1.0	103589913	1.0	103589913	0.5	103589913	1.0	103626670	0.57
chr14	103592172	103592171	0.75	103624853	0.78	103592171	1.0	103592171	0.83	103592171	1.0
chr14	103593233	103593232	1.0	NA	NA	103593232	0.63	103593232	0.82	103593232	1.0
chr14	103594723	103594722	0.56	103594722	0.66	103594084	0.79	103594722	0.73	103594722	0.74
chr14	103595037	103595041	1.0	103595041	0.93	103587650	1.0	103595041	0.78	103595041	0.92
chr14	103595862	103595861	0.67	NA	NA	103595861	0.44	103585137	0.63	NA	NA
chr14	103597097	103594947	1.0	103597097	1.0	103593729	1.0	103594947	1.0	103593729	1.0
chr14	103597417	103595015	0.6	103595015	0.75	103597416	0.79	103595015	0.68	103595015	0.66
chr14	103597721	103556456	0.92	103597728	0.73	103597728	0.87	103597720	1.0	103572113	0.99
chr14	103599343	103564571	0.06	NA	NA	NA	NA	NA	NA	NA	NA
chr14	103602885	103587650	0.89	103602884	0.98	103602884	1.0	103587650	1.0	103602884	0.9
chr14	103603339	103603345	0.99	103603345	0.9	103603345	0.36	103603345	0.85	103603345	0.96
chr14	103603538	103603537	0.73	103603537	1.0	103603537	1.0	103603537	0.17	103603537	0.89
chr14	103603844	103603843	1.0	103606595	1.0	103628555	0.07	NA	NA	NA	NA
chr14	103605936	103605948	0.98	103602633	0.99	103602633	1.0	103602665	0.96	103605888	1.0
chr14	103606582	103606595	0.56	103606595	1.0	NA	NA	103599718	1.0	103562952	0.71
chr14	103609215	103608679	0.94	103608473	0.99	103608473	0.94	103602633	0.97	103602633	0.87
chr14	103610281	103610280	0.97	103608473	0.99	103610280	1.0	103610280	1.0	103610280	0.99
chr14	103610871	103610887	0.77	103610882	0.71	103610882	0.79	103610882	0.7	103602633	0.67
chr14	103611907	103611915	1.0	103611915	0.79	NA	NA	103562594	0.5	NA	NA
chr14	103612598	103608678	0.92	103608473	1.0	103608473	1.0	103611274	0.99	103602633	1.0
chr14	103612894	103569206	0.44	103612893	0.5	103612893	0.62	103612893	1.0	103612893	0.96
chr14	103615056	103651008	0.6	103615055	0.95	103615055	0.42	103615055	0.55	103615055	0.89
chr14	103615915	103615914	0.94	103615914	1.0	NA	NA	103612177	1.0	103609986	1.0
chr14	103616089	103616088	0.56	103616088	0.93	103613527	0.82	103616088	0.65	103616088	0.93
chr14	103616238	103616237	0.56	103616237	0.94	103616237	0.83	103616237	0.7	103616237	0.7
chr14	103618153	103618152	0.99	103618152	1.0	103618152	0.99	103616742	1.0	103616742	0.97
chr14	103618788	103618787	0.97	NA	NA	103618787	0.53	103618787	0.69	103618787	0.33
chr14	103618952	103618951	0.74	103618951	1.0	103608584	0.83	103617633	0.94	103618951	0.92
chr14	103619116	103619120	0.95	NA	NA	103619120	1.0	103619120	1.0	NA	NA
chr14	103619287	103617330	0.81	103619286	0.9	103619286	1.0	103612177	0.62	103619286	0.94
chr14	103619607	103617120	0.73	103619606	0.98	103618907	0.93	103621486	0.96	103618907	0.86
chr14	103619770	103619786	0.95	103617120	0.97	103619786	0.98	103617097	0.93	103619786	0.96
chr14	103620540	103620567	0.47	103620539	0.76	103620567	1.0	103620539	0.57	103620567	0.93
chr14	103621466	103623790	0.92	103621481	0.51	103621481	0.17	103621481	0.96	103574895	0.98
chr14	103621930	103621930	0.6	103621930	0.69	103628010	0.51	103621930	0.73	103621930	0.62
chr14	103622622	103622947	0.1	103622621	1.0	NA	NA	NA	NA	103664543	0.5
chr14	103624854	103619120	0.65	103592775	0.73	103624853	0.96	103616370	0.61	103644143	0.67
chr14	103625813	103604983	0.53	103625812	0.5	103647222	1.0	103583139	0.5	103612819	0.4
chr14	103632722	103632750	1.0	NA	NA	NA	NA	103587923	0.14	NA	NA
chr14	103633062	103633061	0.59	NA	NA	103633061	1.0	103633061	1.0	103589949	0.14
chr14	103634736	103626983	0.99	103634735	1.0	103588032	0.97	103612177	0.95	103588032	0.97
chr14	103635754	103626983	0.91	NA	NA	103588032	0.99	103612177	0.95	103588032	1.0
chr14	103636719	103601701	0.02	NA	NA	NA	NA	NA	NA	NA	NA
chr14	103636890	103636889	0.93	103636889	0.44	103636889	1.0	103636889	0.92	103636889	1.0
chr14	103637042	103626983	0.97	NA	NA	103637041	1.0	103612177	0.95	103637041	0.79
chr14	103637530	103637529	1.0	103592711	1.0	103663596	0.66	103637529	1.0	103637529	1.0
chr14	103638520	103638519	0.75	103638519	1.0	103611036	0.8	103638519	1.0	103638519	0.91
chr14	103638657	103619286	0.76	103638656	0.38	103638656	0.73	103628010	0.66	103636515	0.66
chr14	103638743	103622936	0.05	NA	NA	NA	NA	NA	NA	NA	NA
chr14	103638901	103638900	0.5	103638900	0.95	103638900	0.94	103638900	1.0	103638900	0.98
chr14	103644267	103667207	0.07	103644266	1.0	103644266	0.64	NA	NA	103615827	1.0
chr14	103645763	103664513	0.71	103629364	0.71	103634223	0.91	103629364	0.8	103642406	0.82
chr14	103646777	103646785	0.83	103646785	0.68	NA	NA	103646785	1.0	NA	NA
chr14	103647399	103647398	1.0	103647398	0.64	103670339	0.93	103647398	0.76	103647398	1.0
chr14	103647875	103647874	0.8	103653467	0.43	103649698	0.5	103647874	1.0	103612393	0.86
chr14	103649699	103643880	0.91	103649698	0.31	103611036	0.85	103637529	1.0	103649698	0.69
chr14	103650111	103650110	0.72	NA	NA	103650110	0.96	103637997	1.0	103603888	1.0
chr14	103650582	103650581	0.94	103636440	0.95	103650581	0.96	103650581	0.96	103650581	0.91
chr14	103651009	103651008	0.99	NA	NA	103611036	1.0	103651008	0.61	103651008	0.81
chr14	103652498	103652497	0.54	NA	NA	103652497	0.84	103652497	0.72	NA	NA
chr14	103655603	103655602	1.0	103633871	0.98	103636951	1.0	103655602	0.94	103694944	0.98
chr14	103658260	103658259	0.83	103638656	0.0	NA	NA	103658262	1.0	NA	NA
chr14	103658967	103658972	0.8	103658972	1.0	103658972	0.44	103658972	0.56	103614143	0.25
chr14	103660481	103617120	0.82	103655973	0.82	103660487	0.47	103636440	0.75	103645762	0.86
chr14	103660803	103660802	0.73	103660802	0.73	103660802	0.76	103660802	0.56	103660802	0.55
chr14	103663084	103663083	0.62	103663083	0.98	103663083	0.92	103627285	0.76	103663083	0.91
chr14	103665159	103617915	0.5	NA	NA	103651666	0.08	NA	NA	NA	NA
chr14	103665216	103665215	0.97	NA	NA	NA	NA	103621852	1.0	NA	NA
chr14	103665411	103665425	0.6	NA	NA	103615828	1.0	NA	NA	103615828	1.0
chr14	103666599	103666598	0.84	103666598	0.25	103617563	1.0	103616801	1.0	103666598	1.0
chr14	103666765	103666777	0.93	103666777	0.9	103695926	0.72	103666777	0.92	103666777	0.84
chr14	103668468	103636898	0.5	NA	NA	NA	NA	NA	NA	103693700	0.25
chr14	103669433	103659802	0.66	103669437	0.95	103691152	0.88	103669437	0.97	103681549	0.94
chr14	103670340	103627498	0.68	103670339	0.6	103647398	0.93	103627498	0.89	103670339	0.19
chr14	103670923	103668002	1.0	103625812	0.64	103621557	1.0	103621132	1.0	103621557	1.0
chr14	103671375	103639547	1.0	NA	NA	NA	NA	NA	NA	NA	NA
chr14	103673923	103673922	0.86	103673922	0.82	103673922	1.0	103673922	0.67	103673922	1.0
chr14	103674415	103674419	0.93	103674419	1.0	103674419	0.99	103674419	0.94	103686015	0.99
chr14	103676275	103628286	1.0	103676274	0.81	103649562	0.25	103676274	1.0	103640568	1.0
chr14	103676861	103661441	0.33	103676860	0.83	NA	NA	103676860	1.0	103676860	1.0
chr14	103677972	103677971	0.83	103664513	0.98	103677971	0.97	103677971	0.88	103677971	0.95
chr14	103678264	103628286	0.75	103628786	1.0	NA	NA	103628286	1.0	NA	NA
chr14	103678527	103649743	1.0	103649985	0.44	103678526	0.62	NA	NA	103721393	0.5
chr14	103680275	103680274	0.77	103680274	0.4	103680274	0.46	103680274	0.69	103680274	0.37
chr14	103682370	103688370	0.98	103636552	0.33	103632832	0.93	103632570	0.72	103636315	0.89
chr14	103682685	103682697	1.0	103666298	0.11	103632832	1.0	NA	NA	103632832	1.0
chr14	103682785	103659779	0.79	103682784	0.61	103681549	0.51	103682784	0.79	103682784	0.69
chr14	103690181	103690180	0.76	103690180	0.8	103640405	0.87	103649786	0.75	103690180	1.0
chr14	103694251	103688370	0.49	103687431	0.94	103696657	0.84	103694250	0.86	103694250	0.83
chr14	103695159	103695158	0.89	103695158	1.0	103671306	0.96	103695158	1.0	103648914	0.97
chr14	103701872	103701871	0.69	103700446	0.77	103701881	0.69	103702041	0.78	103683975	0.73
chr14	103710743	103723052	0.02	103668168	0.04	103669441	0.06	NA	NA	NA	NA
chr14	103710854	103710853	0.52	103706470	0.61	103710853	0.62	103710853	0.58	103704128	0.49
chr14	103714467	103717366	0.8	103714466	1.0	103704687	0.29	103704217	0.52	103714482	0.73
chr14	103719279	103687476	1.0	103678526	0.5	NA	NA	103719278	0.5	103719278	0.69
chr14	103722813	103722812	0.98	103722812	1.0	NA	NA	103722812	1.0	NA	NA
chr14	103726949	103726762	0.96	103726762	0.98	103726762	0.99	103726762	0.98	103726762	0.93
chr14	103731446	103731445	0.87	103733253	0.56	103733253	0.9	103733253	0.61	103733253	0.86
chr14	103737402	103737401	0.94	103732671	0.5	NA	NA	103737401	0.6	103733832	0.94
chr14	103747519	103747518	0.98	103747518	0.84	103747518	0.56	103747518	0.92	103738786	1.0
chr14	103748062	103748066	0.34	103749956	0.39	103749956	0.57	103749956	0.56	103759329	0.5
chr14	103750830	103750833	1.0	NA	NA	NA	NA	103750833	1.0	NA	NA
chr14	103751145	103787862	0.33	103717738	1.0	103729886	0.05	NA	NA	NA	NA
chr14	103752535	103751798	0.81	103745192	0.95	103745192	0.96	103746612	0.96	103745192	0.98
chr14	103753242	103764198	0.77	103753241	0.99	103749956	1.0	103753612	0.98	103749956	0.93
chr14	103753751	103753756	0.94	NA	NA	NA	NA	103706407	1.0	NA	NA
chr14	103756086	103756085	0.95	NA	NA	103729368	0.96	103711309	1.0	103708212	0.86
chr14	103756762	103744048	0.48	103756761	1.0	NA	NA	103723612	0.57	103756761	0.75
chr14	103758959	103758958	0.71	103743902	0.95	103748005	0.9	103758958	0.93	103748005	0.86
chr14	103759330	103759329	0.61	103759329	0.89	103759329	0.92	103759329	0.94	103759329	0.86
chr14	103759691	103759690	0.95	NA	NA	103759690	1.0	103749266	1.0	NA	NA
chr14	103761763	103761762	0.92	103761762	0.53	103761762	0.73	103761762	1.0	103761762	1.0
chr14	103762597	103762596	0.71	103762596	0.78	103748005	0.8	103756555	0.76	103762596	0.7
chr14	103765982	103791118	0.48	103767281	0.61	103784080	0.63	103735967	0.51	103745192	0.56
chr14	103768119	103762209	0.45	103765205	0.96	103768118	1.0	103782601	0.9	103768118	1.0
chr14	103770059	103770058	0.65	103770058	1.0	103770058	1.0	103770058	0.5	103770058	1.0
chr14	103770515	103750251	0.88	NA	NA	NA	NA	103723612	1.0	103770514	0.25
chr14	103772670	103772675	0.75	103772675	0.74	103729368	0.88	103772675	0.86	103727360	0.6
chr14	103775279	103768753	0.91	103765205	0.93	103745192	0.77	103765205	0.93	103778225	0.94
chr14	103776872	103776871	0.76	103776871	0.82	103776871	0.54	103776871	0.67	103733832	0.54
chr14	103777801	103778225	0.81	103778225	0.84	103778225	0.68	103765205	0.75	103778225	0.65
chr14	103777959	103777958	0.83	103779181	0.96	103777958	0.97	103777958	0.98	103744799	0.95
chr14	103779612	103779611	0.84	103779611	0.92	103779611	1.0	103779611	0.94	103779611	0.96
chr14	103780810	103780809	0.85	103780809	0.63	103780809	0.93	103780809	0.91	103780809	0.62
chr14	103781637	103781670	1.0	NA	NA	NA	NA	NA	NA	NA	NA
chr14	103782810	103782809	1.0	NA	NA	NA	NA	103782809	0.76	103782809	1.0
chr14	103785518	103785517	0.56	103779181	0.96	103784404	0.88	103807449	0.83	103785517	0.9
chr14	103787518	103787517	0.84	103744816	1.0	103787517	0.49	103787517	0.8	103776689	0.64
chr14	103788127	103788126	0.99	103788126	1.0	103788126	0.96	103788126	0.97	103788126	0.88
chr14	103790246	103780240	0.77	103787716	0.92	103785183	0.89	103787716	0.91	103778225	0.89
chr14	103791115	103780240	0.99	103787716	0.99	103782601	0.99	103782601	1.0	103778225	0.95
chr14	103792169	103789232	0.59	103810559	0.86	103785183	0.82	103797800	0.81	103778246	0.77
chr14	103794062	103803662	0.5	NA	NA	103843966	1.0	NA	NA	NA	NA
chr14	103794322	103778225	0.73	103787716	0.9	103782601	0.84	103782601	0.8	103792424	0.84
chr14	103794666	103776122	0.58	103781346	0.28	103794665	1.0	103794665	0.35	103781346	0.58
chr14	103796285	103838374	0.67	103796284	1.0	NA	NA	NA	NA	NA	NA
chr14	103797026	103777800	0.65	103797025	1.0	103797025	0.25	103750251	0.54	103797025	1.0
chr14	103797098	103797097	0.85	103781947	0.89	103748441	0.65	103797097	0.95	103797097	0.77
chr14	103798153	103796957	0.78	103787716	0.94	103782601	0.94	103796957	0.92	103778225	0.94
chr14	103798988	103786999	0.95	103787716	0.99	103798520	1.0	103798993	0.97	103778225	0.96
chr14	103799611	103799326	0.58	103799617	0.97	103784080	0.95	103774281	0.88	103784080	0.95
chr14	103800054	103752847	0.5	NA	NA	103759492	0.52	NA	NA	NA	NA
chr14	103800653	103797800	0.95	103800327	0.99	103800660	0.97	103797800	0.73	103800660	0.99
chr14	103802312	103771422	1.0	NA	NA	NA	NA	103768703	1.0	NA	NA
chr14	103803645	103785760	0.92	103790259	1.0	103803644	1.0	103811094	0.03	103790259	0.25
chr14	103805577	103805587	0.99	103797862	1.0	103805587	1.0	103805587	0.3	103805587	0.2
chr14	103808240	103808239	0.91	103758958	0.43	103808239	0.67	103808239	0.91	103808239	0.69
chr14	103809030	103803667	0.13	NA	NA	NA	NA	103851387	1.0	NA	NA
chr14	103809827	103825850	0.99	103787716	0.98	103782601	0.99	103802761	1.0	103830810	0.98
chr14	103810771	103807007	1.0	103847578	0.08	103810777	1.0	103768393	1.0	NA	NA
chr14	103810927	103810926	0.87	103810926	1.0	103810926	0.96	103810926	0.99	103810926	0.99
chr14	103812128	103792202	0.52	103781947	0.7	103762596	0.68	103792202	0.59	103792202	0.42
chr14	103813233	103813232	0.58	103781947	0.92	103813232	0.67	103840101	0.81	103781947	0.82
chr14	103814350	103794326	1.0	NA	NA	NA	NA	NA	NA	NA	NA
chr14	103814644	103794326	0.33	NA	NA	NA	NA	NA	NA	NA	NA
chr14	103816670	103816669	0.73	103816669	0.52	103772675	0.76	103816669	0.66	103816767	0.68
chr14	103817916	103768141	0.97	NA	NA	NA	NA	103768141	1.0	NA	NA
chr14	103822139	103822138	1.0	103822138	1.0	103822138	1.0	NA	NA	NA	NA
chr14	103822816	103822815	0.44	103822815	1.0	NA	NA	103810708	0.64	103822815	0.5
chr14	103824695	103824694	0.92	103824694	0.33	103824694	0.65	103824694	1.0	103824694	0.8
chr14	103825835	103825846	0.8	103824993	0.82	103792424	0.96	103825846	0.88	103825846	0.42
chr14	103826711	103826710	0.75	103781947	0.98	103781947	0.88	103809530	0.91	103826710	0.95
chr14	103827012	103827011	0.63	NA	NA	103827011	0.56	103827011	1.0	103827011	1.0
chr14	103828371	103800953	0.7	103852291	0.84	103827341	0.88	103827461	0.81	103827461	0.81
chr14	103830944	103830943	0.62	103783742	0.5	103830943	0.87	103830943	0.58	103830943	0.38
chr14	103832109	103832108	0.89	103832108	0.33	103832108	0.67	103832108	1.0	103832108	0.4
chr14	103832983	103832988	0.86	NA	NA	103832988	0.41	103791965	0.83	NA	NA
chr14	103835426	103835425	0.8	103835425	0.73	103833578	0.95	103869136	0.55	103835425	0.8
chr14	103835596	103820445	0.97	103835616	0.91	103786999	0.98	103835616	0.87	103830810	0.96
chr14	103836048	103835088	0.74	103836047	0.59	103836047	1.0	103799386	0.5	103836047	0.44
chr14	103838210	103811621	0.61	103819767	0.67	103788519	0.67	103809712	0.57	103791118	0.63
chr14	103839628	103800996	0.59	103839627	0.89	103839627	0.95	103796957	0.84	103830810	0.85
chr14	103841286	103841285	0.33	NA	NA	NA	NA	NA	NA	103865682	0.5
chr14	103841590	103874018	0.99	NA	NA	103842630	0.02	NA	NA	103799878	0.05
chr14	103843374	103799617	0.95	103843373	1.0	NA	NA	103794452	0.67	103838210	0.5
chr14	103843952	103852291	0.6	103819767	0.84	103839457	0.86	103852291	0.83	103827461	0.84
chr14	103844269	103797261	1.0	103794314	0.75	103794328	1.0	103798565	1.0	103844274	1.0
chr14	103847519	103847555	1.0	103847540	0.33	103798686	0.98	103847555	0.8	103806561	1.0
chr14	103849966	103849965	0.73	103849965	0.91	103849965	0.67	103849965	0.97	103849965	0.9
chr14	103850534	103822901	0.79	103854966	0.99	103850533	1.0	103831606	0.85	103850533	0.99
chr14	103850836	103850835	0.59	103850835	0.87	103850835	0.88	103850835	0.87	103850835	0.67
chr14	103851463	103818175	0.97	103851462	0.64	NA	NA	NA	NA	103851462	1.0
chr14	103852282	103852316	0.59	103852316	0.87	103810777	0.29	103852316	0.67	103852316	0.52
chr14	103861121	103861120	0.29	103864095	0.45	103843951	0.46	103864095	0.47	103864095	0.29
chr14	103862046	103862045	0.99	103862045	0.93	103862045	1.0	103862045	0.92	103862045	0.87
chr14	103863120	103863732	0.67	103863119	0.55	103813232	0.73	103863119	0.57	103844274	0.58
chr14	103863745	103813893	0.67	NA	NA	103863750	1.0	103882615	0.2	NA	NA
chr14	103864075	103847717	1.0	NA	NA	NA	NA	NA	NA	NA	NA
chr14	103869354	103869353	0.68	103869353	1.0	103869353	1.0	103869353	0.59	103869353	0.45
chr14	103871294	103871293	0.92	103871417	0.92	103871293	0.97	103871293	0.95	103886591	0.82
chr14	103871418	103871417	0.91	103871417	0.99	103871921	0.81	103871921	0.73	103871417	0.99
chr14	103873323	103873322	0.78	103873322	1.0	103873322	1.0	103873322	0.9	103873322	0.95
chr14	103873789	103873788	0.94	103875332	0.99	103873788	0.97	103873788	1.0	103878004	0.98
chr14	103875837	103875836	0.99	103875836	0.67	NA	NA	103869316	1.0	103875836	0.86
chr14	103877053	103877052	0.53	103877052	0.17	103874344	0.78	103877052	0.9	103877052	0.94
chr14	103877634	103877633	1.0	103877633	1.0	NA	NA	NA	NA	NA	NA
chr14	103883894	103883893	0.93	103883893	1.0	103883893	0.99	103883893	1.0	103883893	0.99
chr14	103886703	103886702	0.83	NA	NA	103886702	1.0	103871857	0.75	NA	NA
chr14	103888825	103888824	0.82	103888824	0.45	103888824	1.0	103888824	0.5	103888824	0.94
chr14	103888988	103912428	0.49	103888987	0.57	103874344	0.68	103895246	0.89	103882981	0.77
chr14	103889129	103889128	0.43	103889128	0.96	103889128	0.86	103889128	0.83	103889128	0.79
chr14	103893570	103888545	0.52	103885324	0.68	103893306	0.7	103893569	0.58	103894094	0.79
chr14	103895175	103895184	0.77	103895184	0.95	103895184	0.97	103895184	0.95	103895184	0.59
chr14	103902027	103902048	0.96	NA	NA	NA	NA	103852374	1.0	NA	NA
chr14	103902548	103902547	0.96	103935689	0.33	103902547	0.34	103884821	0.67	103901762	0.88
chr14	103903447	103903446	0.38	103903446	0.96	103903446	0.98	103903446	0.74	103903446	0.87
chr14	103903926	103900718	0.63	103903925	0.96	103903925	0.5	103878395	0.57	103903925	0.51
chr14	103904237	103904002	0.99	103904236	0.61	103904236	1.0	103904236	0.58	103904236	0.68
chr14	103905210	103901590	1.0	NA	NA	103905209	0.8	NA	NA	NA	NA
chr14	103905697	103905706	0.92	103905706	0.54	103905706	0.42	103905706	0.91	103905706	0.58
chr14	103909147	103925824	0.2	NA	NA	NA	NA	NA	NA	NA	NA
chr14	103913320	103912030	0.63	103897334	0.91	103907551	0.92	103904236	0.61	103913319	0.91
chr14	103914638	103914652	0.4	103914637	0.71	103914652	0.5	103914637	0.71	NA	NA
chr14	103915649	103910762	0.72	103910762	0.75	103915648	0.99	103910762	0.58	103915648	0.71
chr14	103917459	103917458	0.66	103917458	0.98	103917458	0.95	103917458	0.85	103917458	1.0
chr14	103918360	103918359	1.0	103918359	0.99	103918359	1.0	103918359	1.0	103918359	0.86
chr14	103919382	103918651	0.87	103918651	0.64	103918651	0.73	103918651	0.74	103917213	0.75
chr14	103919834	103924904	0.59	103919828	0.97	103908926	0.78	103899585	0.67	103901886	0.52
chr14	103920469	103920468	0.46	103921073	0.47	103919835	0.57	103904236	0.58	103917079	0.37
chr14	103923850	103923849	0.73	NA	NA	NA	NA	NA	NA	103913830	0.56
chr14	103923915	103923933	1.0	NA	NA	NA	NA	NA	NA	NA	NA
chr14	103924453	103918651	0.64	103918651	0.5	103922699	0.6	103919835	0.52	103922837	0.44
chr14	103931133	103931132	0.83	103931132	0.9	103930655	1.0	103931132	0.79	103931132	0.97
chr14	103931299	103931298	0.86	103931298	0.63	103931298	0.59	103931298	0.66	103931298	0.58
chr14	103934033	103934032	0.61	103930655	0.99	103930655	0.99	103953535	0.98	103932623	0.97
chr14	103935966	103908180	0.2	103893702	1.0	NA	NA	NA	NA	NA	NA
chr14	103945969	103947548	0.92	103945800	0.98	103953683	0.95	103945800	0.91	103945968	0.95
chr14	103947289	103947314	0.51	103947287	0.5	103947331	0.17	103947314	0.6	103947287	0.37
chr14	103948179	103948178	0.8	103948178	0.8	103948172	0.3	103948178	1.0	NA	NA
chr14	103952119	103947645	0.92	103943422	0.99	103935039	0.99	103947645	0.98	103943422	1.0
chr14	103956662	103957094	0.48	103956661	0.96	103957094	0.81	103927893	0.73	103958068	0.72
chr14	103961562	103964529	0.81	103956215	0.98	103952521	0.92	103953535	0.86	103952521	0.94
chr14	103962966	104004783	0.53	103962965	0.87	103962965	0.69	104004895	0.67	103962965	0.7
chr14	103964503	103964529	0.94	103914680	0.5	103936021	0.67	103914680	1.0	NA	NA
chr14	103964530	103964529	0.99	103964529	1.0	NA	NA	103914680	1.0	NA	NA
chr14	103969169	103964504	0.77	103958246	0.95	103973692	0.92	103973692	0.76	103973692	0.87
chr14	103970990	103970989	1.0	103993730	0.72	103925249	1.0	103970989	0.79	103970989	0.44
chr14	103971289	103998463	0.99	103971288	1.0	103971288	1.0	103969123	0.99	103982098	0.98
chr14	103972306	103972305	0.99	103970594	0.96	103970594	0.94	103970594	0.97	103970594	0.97
chr14	103976271	103953832	1.0	NA	NA	NA	NA	NA	NA	103992911	0.5
chr14	103979871	103979875	0.92	103979875	0.87	103979875	1.0	103979875	0.99	103979875	0.72
chr14	103980407	103980407	1.0	NA	NA	NA	NA	NA	NA	NA	NA
chr14	103987124	103969168	0.37	103971288	0.57	103982098	0.74	103991759	0.69	103991759	0.72
chr14	103988180	103986068	0.8	103959491	0.88	103975588	0.81	103988179	0.85	103975588	0.84
chr14	103988695	103988694	0.76	104032500	0.79	104032500	0.79	104032500	0.77	104032500	0.74
chr14	103991760	103991759	0.62	103991759	0.87	103991759	0.88	103991759	0.85	103991759	0.98
chr14	103993138	103993137	0.89	103993137	0.99	103993137	0.99	103993137	0.98	103993137	0.98
chr14	103994949	103994966	0.94	104007902	0.88	103994966	0.99	103994966	0.96	103994966	0.93
chr14	104002718	104002732	1.0	103962239	1.0	104042739	0.98	104002732	1.0	103998463	0.97
chr14	104004362	104004361	0.83	104001342	0.92	104010050	0.89	104001342	0.82	104010050	0.92
chr14	104007640	104007639	1.0	104001342	0.98	104001342	0.96	104007639	1.0	104001342	0.99
chr14	104007784	104007783	0.9	104028779	0.01	104047404	0.17	103961590	0.5	103963408	0.4
chr14	104009933	104009947	0.93	104009947	0.71	103962889	0.89	103998472	0.91	104009947	0.85
chr14	104010248	103999081	0.97	103997438	0.98	104010259	0.99	103997438	1.0	103997438	1.0
chr14	104010570	103999081	0.69	104010569	0.98	104010259	0.99	104010569	0.95	103997438	0.76
chr14	104012515	104018009	0.73	104003467	0.97	104012514	0.98	104018009	0.97	104012514	0.89
chr14	104014232	103999081	0.69	104014246	0.95	104037291	0.91	104014246	0.8	103997438	0.92
chr14	104014286	104009233	0.75	NA	NA	NA	NA	103965159	1.0	104041965	0.03
chr14	104019365	103981676	1.0	NA	NA	NA	NA	NA	NA	NA	NA
chr14	104021689	103989810	0.25	NA	NA	NA	NA	NA	NA	NA	NA
chr14	104022726	103999081	0.82	104014746	0.94	104037291	0.95	103997438	0.96	103997438	0.93
chr14	104024750	104019632	0.7	104016337	0.9	104037291	0.81	104016337	0.86	104024749	0.83
chr14	104032194	104032193	0.94	104032193	0.99	104032193	0.96	104032193	0.97	104010050	0.96
chr14	104045145	103999081	0.96	104014746	0.98	104051127	0.94	104038178	1.0	104045144	1.0
chr14	104045391	104061927	0.64	104049925	0.86	104036896	0.85	104038178	0.81	104036896	0.85
chr14	104046640	104046654	0.97	104014746	0.98	104046654	0.99	104038178	0.98	104034493	0.96
chr14	104052493	104052492	1.0	104004426	1.0	NA	NA	104032247	1.0	NA	NA
chr14	104062544	104062543	0.77	104062543	0.67	104062543	0.69	104062543	0.67	104062543	0.5
chr14	104063156	104056916	0.5	104062789	0.93	104013496	0.93	104074323	0.54	104063155	0.83
chr14	104063947	104063946	0.86	104067487	0.98	104063946	0.99	104063946	0.98	104063946	1.0
chr14	104065456	104064614	0.6	104064274	0.81	104064614	0.69	104036860	0.67	104067075	0.63
chr14	104072262	104072261	0.51	104072261	0.55	104072261	0.6	104072261	0.52	104072261	0.51
chr14	104072579	104069368	0.66	104072578	0.61	104072578	0.78	104072578	0.74	104072578	0.73
chr14	104077747	104077746	0.3	104038358	0.38	104077746	0.47	104032193	0.33	104032193	0.31
chr14	104079664	104079682	0.84	104079682	0.98	104079682	1.0	104079682	0.93	104079682	0.96
chr14	104080283	104080282	0.68	104080282	0.88	104080282	0.75	104080282	0.79	104080282	0.7
chr14	104084151	104084131	0.77	104084131	0.79	104084131	0.97	104084131	0.93	104084131	0.91
chr14	104109585	104109597	0.99	104109597	1.0	104109597	0.98	104109597	1.0	104109597	1.0
chr14	104115723	104115732	0.95	104111288	0.97	104115732	0.64	104115732	1.0	104115732	0.76
chr14	104122353	104122353	0.99	104122353	1.0	104122353	1.0	104122353	1.0	104122353	1.0
chr14	104128084	104128083	0.55	104128083	0.75	NA	NA	NA	NA	NA	NA
chr14	104129037	104129036	0.61	104129036	0.77	104129036	0.74	104129036	0.73	104129036	0.9
chr14	104130523	104130522	0.41	104130522	0.27	104130522	0.37	104130522	0.15	104130522	0.32
chr14	104132976	104132977	0.43	104138326	0.74	104132977	0.59	104128736	0.63	104132612	0.57
chr14	104165802	104165845	0.79	104165845	0.9	104143297	1.0	104165845	0.84	104165809	0.36
chr14	104186903	104186902	0.97	104186902	1.0	104186902	0.98	104186902	0.98	104186902	1.0
chr14	104189564	104189552	0.65	104192973	0.66	104189690	0.61	104207050	0.49	104204954	0.5
chr14	104198040	104198052	0.97	NA	NA	104198052	0.8	104193336	0.73	104198061	1.0
chr14	104206763	104195677	0.44	104206762	0.69	104206360	0.55	104206762	0.58	104195677	0.64
chr14	104214461	104214460	0.79	104213602	0.92	104209671	0.85	104218174	0.8	104209671	0.71
chr14	104219405	104219404	0.69	104219404	0.79	104219404	1.0	104219404	0.33	104219404	0.67
chr14	104224095	104224094	0.45	NA	NA	NA	NA	NA	NA	104251930	1.0
chr14	104236339	104236338	0.26	104235895	0.52	104236338	0.43	104236338	0.5	104235895	0.31
chr14	104241428	104240637	0.74	104240637	0.94	104240637	0.97	104241325	0.89	104238315	0.95
chr14	104250818	104238726	1.0	NA	NA	NA	NA	NA	NA	NA	NA
chr14	104254619	104261489	0.8	104261489	0.96	104256037	0.96	104261489	0.96	104256037	0.94
chr14	104265858	104265857	0.58	104265857	0.97	104265857	1.0	104265857	0.93	104265857	0.99
chr14	104268183	104268182	0.9	104268182	0.8	104268182	1.0	104268182	0.89	104268182	0.91
chr14	104268389	104268388	0.97	104268388	1.0	104256339	0.94	104268388	0.99	104268388	1.0
chr14	104268596	104268605	0.98	104268359	0.49	104238315	0.74	104242623	0.76	104263478	0.75
chr14	104271124	104271139	0.98	104270683	1.0	NA	NA	104276201	0.99	104227229	0.25
chr14	104279597	104272671	0.2	104276611	0.49	104279581	0.47	104278493	0.47	104278493	0.45
chr14	104282936	104282667	0.73	104282945	0.61	104255361	0.02	NA	NA	104282941	0.89
chr14	104289592	104285290	0.8	104243836	0.59	104283540	0.59	104285290	0.8	104281549	0.61
chr14	104301365	104301370	0.47	104301386	0.49	104301389	0.75	104301370	0.44	104301386	0.63
chr14	104305166	104305165	0.87	104305165	0.82	104305165	0.98	104305165	0.93	104305165	0.65
chr14	104311794	104310081	0.72	104307162	1.0	104308189	0.89	104308189	0.7	104311793	1.0
chr14	104315628	104302431	0.5	NA	NA	NA	NA	NA	NA	NA	NA
chr14	104322498	104281844	0.25	NA	NA	NA	NA	NA	NA	NA	NA
chr14	104329522	104327006	0.39	104328814	0.56	104331751	0.39	104334802	0.45	104320389	0.45
chr14	104335378	104317706	0.75	104305385	1.0	104335405	0.73	104305385	0.5	104335405	1.0
chr14	104335517	104335516	1.0	NA	NA	104335516	0.95	NA	NA	104335516	1.0
chr14	104338408	104338407	0.77	104338407	0.97	104338407	0.97	104338407	1.0	104338407	1.0
chr14	104342231	104299433	0.4	104311675	0.25	104342230	0.24	104327158	0.25	104378871	0.24
chr14	104356483	104356482	0.6	NA	NA	NA	NA	NA	NA	NA	NA
chr14	104360893	104366832	0.25	NA	NA	NA	NA	NA	NA	NA	NA
chr14	104365868	104365951	0.8	104343634	0.94	104365867	0.49	104366400	0.85	104365867	0.18
chr14	104366918	104358962	0.67	104366917	0.93	104367596	0.75	104367596	0.78	104366917	0.77
chr14	104394301	104394300	0.83	104394300	0.39	104394969	0.47	104418987	0.16	104397244	0.37
chr14	104398641	104398461	0.99	104394585	0.98	104398450	0.96	104397455	0.99	104398461	0.96
chr14	104409716	104409721	0.99	NA	NA	104409721	0.67	104390760	0.87	104408707	0.98
chr14	104410978	104410977	0.77	104410977	0.67	104369914	0.5	104430667	0.56	104410977	0.83
chr14	104422058	104422062	0.96	NA	NA	NA	NA	104387277	1.0	104445584	0.33
chr14	104445792	104445791	1.0	NA	NA	NA	NA	NA	NA	NA	NA
chr14	104455955	104445233	0.38	104443124	0.61	104451320	0.53	104443124	0.44	104451027	0.46
chr14	104460622	104460307	0.77	104460621	0.4	104442932	0.95	104453664	0.55	104460621	0.67
chr14	104464397	104464396	0.62	104464396	0.76	104464396	0.72	104455627	0.7	104464396	0.92
chr14	104469285	104467656	0.67	104469293	1.0	104469293	0.56	104456600	0.89	104428775	0.8
chr14	104470659	104519184	0.25	NA	NA	NA	NA	NA	NA	NA	NA
chr14	104471995	104428606	0.5	NA	NA	NA	NA	104434657	0.25	NA	NA
chr14	104472090	104472089	1.0	104472089	0.96	104473390	0.97	104473390	0.96	104472089	0.98
chr14	104475111	104475110	0.66	104475110	0.8	104475110	0.64	104475110	0.56	104475110	0.75
chr14	104487532	104480283	1.0	104447676	1.0	NA	NA	104480283	1.0	NA	NA
chr14	104489398	104489397	0.71	104489397	0.89	104487617	0.88	104489397	0.93	104489397	0.96
chr14	104489963	104489962	0.64	104485639	0.83	104485221	0.85	104485221	0.71	104481738	0.77
chr14	104490510	104457722	1.0	NA	NA	NA	NA	104442528	1.0	NA	NA
chr14	104492880	104492879	0.85	104492879	0.83	104492879	0.65	104492879	1.0	104492879	0.86
chr14	104498191	104533127	0.26	104487617	0.68	104487617	0.97	104479357	0.85	104487617	0.91
chr14	104508901	104509437	0.9	104508923	0.68	104508923	0.75	104508923	0.82	104508923	0.57
chr14	104511857	104511861	0.96	104511861	1.0	104507770	0.99	104508678	1.0	104506828	0.98
chr14	104521458	104510304	0.48	104522821	0.9	104522821	0.84	104524191	0.91	104524191	0.87
chr14	104526731	104526753	0.88	104526753	1.0	104526753	0.96	104526753	0.97	104526753	0.89
chr14	104526810	104526838	0.95	NA	NA	104526803	0.2	104490506	1.0	104526803	0.67
chr14	104527183	104527182	0.87	104528470	0.93	104528470	0.94	104527182	0.74	104529318	0.97
chr14	104527248	104527467	0.93	104527467	0.98	104527467	0.99	104527019	0.99	104529226	0.97
chr14	104527603	104527602	0.55	104527602	0.98	104527467	1.0	104527602	0.98	104527602	0.99
chr14	104527744	104527768	0.77	104527743	0.76	104527743	1.0	104483439	0.67	NA	NA
chr14	104528322	104528321	0.96	104528470	0.97	104528470	0.92	104528321	0.99	104528321	0.94
chr14	104533676	104527015	0.74	104533680	0.93	104527637	0.95	104527467	0.94	104533680	0.97
chr14	104535458	104535457	0.41	104535457	0.48	104535457	0.6	104535457	0.65	104535457	0.62
chr14	104538347	104538347	1.0	NA	NA	NA	NA	104538367	0.33	104563095	0.97
chr14	104538765	104543394	0.92	NA	NA	104538764	0.71	NA	NA	104538764	0.89
chr14	104560323	104527285	0.03	NA	NA	NA	NA	NA	NA	NA	NA
chr14	104561777	104561778	0.57	NA	NA	104548179	1.0	104561778	0.61	NA	NA
chr14	104561779	104561778	0.6	NA	NA	104548179	1.0	104561778	0.65	NA	NA
chr14	104570524	104570542	0.88	104563390	0.81	NA	NA	104570532	0.52	104563390	1.0
chr14	104581638	104581637	0.67	104576125	0.53	104581637	0.94	104581637	0.69	104581637	0.71
chr14	104583776	104583818	0.74	NA	NA	NA	NA	104578694	1.0	NA	NA
chr14	104583846	104546815	1.0	NA	NA	NA	NA	NA	NA	NA	NA
chr14	104585827	104571543	0.2	NA	NA	NA	NA	NA	NA	NA	NA
chr14	104588782	104588781	0.97	104588781	1.0	104588781	0.98	104588781	0.98	104588781	1.0
chr14	104600566	104600613	0.35	104600594	0.46	104600613	0.54	104560765	0.37	104600594	0.32
chr14	104608339	104604148	0.43	104608338	0.71	104599633	0.54	104608338	0.76	104608338	0.73
chr14	104615898	104615902	0.84	104615902	0.05	104615902	1.0	104615902	0.73	104568943	0.14
chr14	104617099	104615375	0.84	104617098	0.88	104615620	0.99	104615375	0.94	104618333	0.91
chr14	104619046	104618740	0.32	104615545	0.73	104619120	0.7	104613728	0.72	104615545	0.71
chr14	104621941	104634288	0.33	104624594	0.22	104669347	0.5	104598930	0.31	104622208	0.22
chr14	104625344	104625343	0.61	104625343	0.38	104625343	0.93	104623563	0.79	104612366	1.0
chr14	104625831	104625830	0.95	104625830	0.99	104625830	1.0	104625830	0.99	104625830	0.89
chr14	104630946	104632201	0.92	NA	NA	NA	NA	104630945	1.0	104664120	0.04
chr14	104638137	104638136	0.93	104638136	1.0	104638136	0.94	104638136	0.98	104635986	0.94
chr14	104645792	104645694	0.64	104643934	0.75	104645694	0.89	104643934	0.7	104643934	0.83
chr14	104646893	104646904	0.74	104642241	0.95	104646904	1.0	104646904	0.93	104644080	0.99
chr14	104648058	104648057	0.98	104627083	1.0	104648057	1.0	104648057	1.0	104648057	1.0
chr14	104648205	104648204	0.76	104648204	0.87	104648204	0.89	104648204	0.92	104648204	0.84
chr14	104654834	104686939	0.03	NA	NA	NA	NA	NA	NA	NA	NA
chr14	104657651	104664906	0.85	104657652	0.46	104657652	0.5	104667670	0.67	104657651	0.53
chr14	104657825	104657824	0.88	104659484	0.96	104657652	0.76	104655772	0.92	104660645	0.84
chr14	104668162	104668276	0.84	104668161	0.97	104668161	0.65	104668161	0.94	104668161	0.81
chr14	104668315	104668314	1.0	104668314	1.0	104649517	1.0	104668314	1.0	104645717	1.0
chr14	104669185	104669184	0.9	104669184	1.0	104668161	1.0	104669184	0.99	104669184	0.98
chr14	104674970	104674969	0.88	104674969	1.0	104674969	1.0	104661117	0.94	104674969	0.96
chr14	104683615	104683627	0.68	104683627	1.0	104683627	1.0	104683627	0.64	104683627	1.0
chr14	104687461	104687460	0.42	104687460	0.82	104687460	0.84	104687460	0.77	104687460	0.49
chr14	104702303	104671700	0.05	NA	NA	NA	NA	NA	NA	NA	NA
chr14	104705417	104705416	0.99	104705030	0.98	104705357	0.93	104705416	0.99	104705030	1.0
chr14	104735385	104735384	0.94	104735384	1.0	104735384	0.97	104735384	0.98	104735384	0.93
chr14	104737982	104716796	0.11	NA	NA	NA	NA	NA	NA	NA	NA
chr14	104757045	104757044	1.0	NA	NA	NA	NA	104757044	0.9	NA	NA
chr14	104758492	104758491	0.66	104753130	0.77	104757188	0.84	104758491	0.74	104753639	0.73
chr14	104762159	104713126	1.0	NA	NA	104738321	0.44	104725502	1.0	104749981	0.86
chr14	104762932	104757357	1.0	104759642	0.93	104750044	0.98	104761485	0.99	104761485	1.0
chr14	104763219	104763218	1.0	104739835	1.0	104739835	1.0	104763218	1.0	104763218	1.0
chr14	104764662	104764054	0.76	104764054	0.97	104765303	0.82	104764054	0.85	104764054	0.82
chr14	104764828	104764827	0.67	NA	NA	104777286	0.01	NA	NA	NA	NA
chr14	104766315	104724513	0.67	NA	NA	NA	NA	NA	NA	NA	NA
chr14	104769450	104769449	1.0	NA	NA	NA	NA	NA	NA	104769449	1.0
chr14	104786080	104831850	0.14	NA	NA	NA	NA	NA	NA	NA	NA
chr14	104795740	104830373	0.2	NA	NA	NA	NA	NA	NA	NA	NA
chr14	104800730	104800735	1.0	104785079	1.0	104800735	1.0	104800735	1.0	104800735	0.96
chr14	104803067	104793369	0.25	104804807	0.32	104801767	0.64	104804807	0.5	104801891	0.53
chr14	104804147	104804119	0.82	104804148	0.69	104804147	0.55	104806487	0.49	104793964	0.62
chr14	104806993	104849317	0.05	NA	NA	NA	NA	NA	NA	NA	NA
chr14	104812446	104812445	0.38	104812445	0.73	104812445	0.42	104812445	0.55	104812445	0.37
chr14	104812783	104812782	1.0	NA	NA	104849230	0.01	NA	NA	NA	NA
chr14	104815005	104815004	0.87	104831685	0.97	104815004	0.92	104815004	0.77	104831685	0.97
chr14	104817841	104800729	0.67	NA	NA	NA	NA	NA	NA	NA	NA
chr14	104820654	104820441	0.24	104825908	0.33	104818675	0.15	104818822	0.45	104818435	0.26
chr14	104824399	104824437	1.0	104792418	1.0	NA	NA	104792418	1.0	NA	NA
chr14	104824529	104811922	0.36	NA	NA	NA	NA	104824265	0.18	104824556	1.0
chr14	104828417	104813376	0.5	104829574	0.85	104829574	0.88	104829574	0.86	104829574	0.83
chr14	104828801	104828800	0.79	104829574	0.94	104828800	0.93	104829574	0.96	104829574	0.96
chr14	104829556	104826618	1.0	NA	NA	104829560	0.66	NA	NA	104829560	1.0
chr14	104831413	104830056	0.48	104829574	0.83	104829574	0.95	104829574	0.9	104829574	0.86
chr14	104832973	104834129	0.58	104829574	0.86	104829574	0.98	104829574	0.92	104829574	0.9
chr14	104835944	104835943	0.6	104835943	0.89	104835943	0.96	104835943	0.94	104835943	0.89
chr14	104843922	104843921	1.0	104842915	1.0	104842915	1.0	104842915	0.99	104843921	0.98
chr14	104847686	104847685	0.75	104847685	1.0	104847685	0.82	104847685	0.69	104847685	1.0
chr14	104849172	104849171	0.84	104848644	0.89	104849186	0.96	104849186	0.91	104849186	0.86
chr14	104851081	104851080	0.92	104851080	0.96	104851080	0.97	104851080	0.95	104851080	0.98
chr14	104865392	104866338	0.97	104858200	1.0	104865391	1.0	104868311	1.0	NA	NA
chr14	104872553	104865961	1.0	NA	NA	NA	NA	104823414	1.0	NA	NA
chr14	104900585	104900584	0.56	104900162	0.7	104902898	0.86	104900162	0.69	104902898	0.72
chr14	104902990	104902396	0.97	104899575	0.96	104899575	1.0	104909875	0.91	104902396	0.94
chr14	104903160	104902396	0.69	104899575	0.9	104903159	0.61	104909875	0.85	104903159	0.76
chr14	104910689	104910697	0.97	104910697	0.72	104910697	0.91	104910697	0.79	104910697	0.82
chr14	104912653	104911847	1.0	NA	NA	NA	NA	NA	NA	NA	NA
chr14	104921817	104922647	0.33	104921961	0.86	104921833	0.68	104921961	0.9	104921961	0.8
chr14	104922221	104921842	0.74	104922220	0.96	104921833	0.96	104921272	1.0	104920196	0.94
chr14	104922699	104921237	0.97	NA	NA	104922698	0.97	104922698	1.0	104887622	1.0
chr14	104923595	104890429	0.2	104909474	0.09	NA	NA	104877347	1.0	104951883	1.0
chr14	104933377	104933376	1.0	104933376	1.0	104905691	0.07	NA	NA	NA	NA
chr14	104958444	104958454	1.0	NA	NA	NA	NA	104943815	1.0	NA	NA
chr14	104961132	104961131	0.89	104961131	1.0	104961131	0.52	104961131	1.0	104961131	1.0
chr14	104961513	104963784	0.87	104961512	0.94	104961512	0.96	104961512	0.92	104961512	0.99
chr14	104962593	104962592	0.57	104954253	0.17	104962592	0.56	104962592	0.51	104962592	0.47
chr14	104963851	105007549	0.75	NA	NA	104948719	0.5	NA	NA	104943712	0.33
chr14	104985530	104985529	0.92	104963172	0.98	104985540	0.44	104946421	0.97	104985529	0.99
chr14	104987790	104988192	0.96	104987789	0.95	104987789	0.82	104987789	0.94	104987789	0.9
chr14	104988336	104985884	0.81	104987789	0.93	104988192	0.98	104988192	0.9	104988192	0.95
chr14	104998017	104998016	0.99	104983938	0.67	104953418	0.5	104999444	1.0	105003255	0.01
chr14	104998253	104998252	0.99	104983938	0.8	104971384	0.44	104999444	0.88	104948871	1.0
chr14	104998416	104998415	0.86	104993780	0.87	104998415	0.71	104997599	0.85	104997599	0.71
chr14	105001068	105026838	0.7	105008503	0.65	105002696	0.82	105003031	0.77	105009239	0.7
chr14	105001941	105001940	0.97	105001940	0.83	104953418	0.5	104999444	1.0	104966502	1.0
chr14	105002680	105002696	0.83	105002696	0.97	105002696	0.99	105002696	0.97	105002696	1.0
chr14	105002975	105002974	0.86	104978700	0.62	105002999	0.58	104956297	0.21	104991308	0.57
chr14	105005042	105014304	0.53	104993587	0.89	104999690	0.84	105007359	0.85	105008933	0.88
chr14	105005422	105014743	0.79	105005421	0.96	105005421	0.9	105005421	0.73	105005421	1.0
chr14	105009230	105009252	0.69	105009239	0.84	105012544	0.6	105009239	0.82	105009239	0.81
chr14	105013201	105029048	0.6	105013200	0.5	105013200	0.3	105013200	0.73	104998890	1.0
chr14	105015685	105011141	0.17	NA	NA	105015684	0.78	NA	NA	105015684	1.0
chr14	105017839	104978408	0.22	NA	NA	104970545	0.5	NA	NA	NA	NA
chr14	105018738	105018737	0.96	105011765	0.73	105018737	0.84	105014821	0.91	105018737	0.8
chr14	105019713	105019512	0.92	105006892	0.99	105005735	0.98	105018285	0.99	105004626	1.0
chr14	105021289	105021294	1.0	NA	NA	NA	NA	NA	NA	NA	NA
chr14	105022198	105020412	0.73	105008503	0.84	105026838	0.86	105026838	0.91	105026838	0.87
chr14	105022354	105021660	0.93	105017947	0.93	105017947	0.95	105017947	0.96	105017947	0.87
chr14	105027075	105027078	0.73	104988402	1.0	105027069	1.0	105007636	0.1	105027115	1.0
chr14	105027859	105027858	0.94	105027858	0.99	105005735	0.94	105027858	1.0	105027858	0.96
chr14	105029068	105029067	0.73	105026838	0.85	105029067	0.68	105029067	0.83	105027925	0.81
chr14	105030023	105034423	0.79	105030402	0.79	105022482	0.84	105031455	0.86	105019801	0.91
chr14	105035482	105034216	0.96	105037339	0.94	105035481	0.97	105035481	0.92	105035481	0.92
chr14	105036466	105036465	0.5	105013085	0.2	105008511	0.6	105036465	0.51	105036465	1.0
chr14	105037449	105034525	1.0	105014468	1.0	105029703	1.0	105037448	1.0	105051597	0.14
chr14	105037800	105037693	0.89	104989924	0.76	105037799	0.46	105035298	0.69	105037799	0.77
chr14	105038588	105038587	0.48	105042240	0.52	105039912	0.6	105039912	0.67	105038587	0.48
chr14	105041279	105043639	0.31	105036667	0.11	105041278	0.86	105041278	0.25	105018737	0.14
chr14	105041980	105041979	1.0	105001374	1.0	105041729	1.0	105041979	1.0	105041729	1.0
chr14	105048482	105048481	0.96	105048481	1.0	105048481	1.0	105048481	0.98	105048481	1.0
chr14	105049796	105064635	0.07	NA	NA	NA	NA	NA	NA	NA	NA
chr14	105054418	105055003	0.68	105055003	0.94	105055003	0.76	105055003	0.73	105055003	0.67
chr14	105055024	105055023	0.2	105055023	0.47	105055023	0.62	105055023	0.73	105045214	0.7
chr14	105055759	105047131	0.14	NA	NA	NA	NA	NA	NA	NA	NA
chr14	105055813	105055812	0.46	105055812	0.69	105055812	1.0	105055812	1.0	105055812	0.73
chr14	105057688	105057687	0.51	105057687	0.45	105057687	0.51	105057687	0.88	105057687	0.49
chr14	105062507	105062506	1.0	105062506	1.0	105062506	1.0	105062506	1.0	105062506	0.78
chr14	105062913	105062912	1.0	105062912	0.83	105062578	0.94	105062912	1.0	105045214	0.67
chr14	105063378	105063377	0.86	NA	NA	NA	NA	105063377	0.25	105063377	1.0
chr14	105069318	105067956	0.95	105019607	1.0	NA	NA	105074258	1.0	NA	NA
chr14	105072092	105069004	0.75	105022116	0.5	105072085	0.9	NA	NA	105072085	0.9
chr14	105077505	105077512	0.85	105077512	0.88	105077512	0.76	105077512	0.88	105076911	0.82
chr14	105078088	105078087	0.88	105076911	1.0	105076911	1.0	105076911	0.95	105076911	0.97
chr14	105080055	105080054	0.61	105080374	0.83	105080374	0.85	105080374	0.83	105080054	0.88
chr14	105081198	105080554	0.77	105076915	0.59	105081197	0.98	105080305	0.51	105081197	0.84
chr14	105081946	105081950	0.95	105073798	1.0	105034546	0.2	105081950	1.0	105081950	1.0
chr14	105082529	105101460	0.59	105082564	0.74	105053404	0.35	105082564	0.81	105082564	0.63
chr14	105094883	105084689	1.0	NA	NA	NA	NA	NA	NA	NA	NA
chr14	105097556	105103559	0.39	105096360	0.83	105096974	0.76	105097567	0.77	105097182	0.82
chr14	105098255	105098254	0.66	105052879	1.0	105098254	1.0	105098254	0.63	105063908	0.95
chr14	105099563	105099562	0.67	105099572	0.67	NA	NA	105099572	0.51	105113533	0.06
chr14	105101454	105101460	0.64	105102030	0.96	105106202	0.71	105105557	0.84	105102833	0.77
chr14	105106851	105106854	0.98	105106854	0.99	105096974	0.96	105106854	0.98	105106854	0.99
chr14	105107870	105097996	0.18	105102030	0.86	105097032	0.67	105102833	0.77	105105622	0.76
chr14	105108042	105108041	0.98	NA	NA	105092448	1.0	105097821	0.8	105063908	1.0
chr14	105108707	105108720	0.25	NA	NA	105156659	0.07	NA	NA	105108720	1.0
chr14	105109766	105109517	0.93	105109517	0.88	105109517	0.97	105109517	0.9	105109517	0.92
chr14	105113287	105113403	0.78	105113286	1.0	105113403	0.93	105113403	1.0	105113403	0.97
chr14	105122590	105079430	0.07	NA	NA	NA	NA	NA	NA	NA	NA
chr14	105125613	105125612	0.87	105125612	0.86	105125612	0.72	105125612	0.84	105125612	0.8
chr14	105125766	105125612	0.89	105127800	0.91	105127800	0.92	105127800	0.93	105127800	0.93
chr14	105127433	105127439	0.88	105126359	0.98	105127458	0.93	105124032	0.94	105127439	0.96
chr14	105128968	105128700	0.83	105128700	0.95	105128967	0.98	105128700	0.96	105128967	0.97
chr14	105130118	105130117	0.98	105127800	0.96	105129717	0.97	105127800	0.97	105127800	0.96
chr14	105130630	105131139	0.71	105130655	0.94	105130655	0.91	105130655	0.91	105130655	0.9
chr14	105131072	105133297	0.84	105130655	0.94	105131711	0.95	105130655	0.95	105131711	0.97
chr14	105133235	105135321	0.38	105130901	0.47	105135321	0.21	105135321	0.26	105135321	0.47
chr14	105134581	105113424	0.5	NA	NA	NA	NA	NA	NA	NA	NA
chr14	105135322	105135321	0.58	105135376	0.95	105134658	0.87	105131139	0.89	105135376	0.85
chr14	105135484	105129589	0.79	105135483	0.63	105135483	0.56	105135483	0.75	105135483	0.6
chr14	105135834	105135831	0.97	105086534	1.0	105112826	1.0	105135831	0.82	NA	NA
chr14	105136339	105136338	0.89	105136338	0.98	105136338	0.71	105136338	0.91	105136338	0.74
chr14	105139200	105155026	0.69	NA	NA	NA	NA	105165023	0.09	NA	NA
chr14	105147986	105148002	1.0	105148002	0.86	NA	NA	105148002	0.86	105148002	0.93
chr14	105160864	105160863	0.86	105114749	1.0	105160863	0.83	105160863	0.89	105160863	0.77
chr14	105168370	105148684	1.0	105168369	0.95	105174882	0.04	105148684	1.0	105168369	0.93
chr14	105168521	105168543	0.76	NA	NA	NA	NA	105165023	1.0	105215767	1.0
chr14	105168544	105168543	0.76	NA	NA	NA	NA	105165023	1.0	105136338	0.0
chr14	105168679	105143121	0.5	NA	NA	NA	NA	NA	NA	NA	NA
chr14	105183706	105183705	0.73	105183705	0.89	105183705	0.64	105183705	0.87	105209158	0.44
chr14	105183735	105183732	1.0	105183732	1.0	NA	NA	NA	NA	NA	NA
chr14	105184170	105184168	0.48	105184169	1.0	105184169	1.0	105184169	1.0	105184169	0.54
chr14	105187459	105187454	1.0	NA	NA	NA	NA	NA	NA	105228433	0.04
chr14	105189007	105185674	0.85	105154716	0.46	105189006	0.87	105215824	0.4	105189006	0.57
chr14	105190417	105190416	0.63	105190416	0.55	105190416	0.35	105190416	0.59	105190416	0.75
chr14	105204753	105202667	1.0	105194698	0.04	105215852	0.37	105167178	0.5	105215852	0.78
chr14	105210692	105161605	0.02	NA	NA	NA	NA	NA	NA	NA	NA
chr14	105213408	105213415	0.83	105213415	1.0	105205081	1.0	105213415	0.93	105205081	1.0
chr14	105215212	105215211	0.98	NA	NA	NA	NA	NA	NA	NA	NA
chr14	105222634	105222633	0.87	105222633	1.0	105222633	0.75	105222633	1.0	105205081	0.93
chr14	105225651	105225650	0.98	105225650	0.98	105205081	1.0	105225650	1.0	105225650	1.0
chr14	105226948	105226947	0.87	105226947	0.69	105226947	0.81	105226947	0.97	105226947	0.84
chr14	105228544	105228543	0.96	105228543	0.94	105228566	0.9	105228543	0.74	105228543	0.88
chr14	105243115	105243118	0.73	NA	NA	105241819	0.17	105241258	1.0	NA	NA
chr14	105243286	105244263	0.95	105242133	0.95	105241989	0.99	105243255	0.94	105242133	0.93
chr14	105243455	105244263	0.98	105241952	1.0	105243465	1.0	105246219	1.0	105243465	1.0
chr14	105245366	105245365	0.99	105223334	1.0	105245365	0.38	NA	NA	105243454	0.78
chr14	105245564	105245573	0.88	105245573	0.96	105241989	0.79	105243255	0.96	105245231	0.97
chr14	105254261	105254260	0.69	105242308	1.0	105242308	1.0	105242308	1.0	105242308	0.88
chr14	105258489	105258488	0.96	105258488	1.0	105242006	0.93	105258488	0.96	105242006	0.96
chr14	105260375	105246658	0.98	105246658	1.0	105260374	0.67	105246658	1.0	105263234	0.94
chr14	105262944	105262943	0.79	105262943	1.0	105224791	0.03	105262943	0.33	NA	NA
chr14	105265046	105251604	0.77	105241989	0.34	105243465	0.91	105251604	0.69	105243269	0.45
chr14	105265901	105269797	0.57	105269772	0.41	105260914	0.81	105248990	0.72	105252070	0.74
chr14	105266071	105266085	0.97	105247268	0.73	NA	NA	105247268	0.62	NA	NA
chr14	105267309	105267308	0.81	NA	NA	105267308	1.0	105267308	0.29	105267308	0.44
chr14	105267466	105265669	0.81	105266214	0.93	105267465	0.89	105267465	0.96	105267465	0.87
chr14	105270175	105254973	0.42	105270174	0.55	105270174	0.44	105270174	0.49	105270174	0.41
chr14	105270792	105269446	0.42	105270791	1.0	105245573	0.89	NA	NA	105222768	0.25
chr14	105278436	105277786	0.76	105266425	0.96	105260030	0.95	105265490	0.78	105278435	0.94
chr14	105278746	105278745	1.0	NA	NA	105278745	0.48	105278745	0.64	105278745	0.16
chr14	105279213	105318477	0.17	NA	NA	NA	NA	NA	NA	NA	NA
chr14	105281745	105281744	1.0	105281744	1.0	105241129	1.0	105281744	0.7	105281744	1.0
chr14	105282932	105282935	1.0	NA	NA	NA	NA	105282935	0.59	105240964	0.33
chr14	105284791	105284790	1.0	NA	NA	105284790	1.0	NA	NA	105284790	1.0
chr14	105286608	105286612	0.64	105245365	1.0	NA	NA	NA	NA	105271841	1.0
chr14	105289036	105289035	0.74	105291229	0.91	105282512	0.79	105291229	0.89	105284186	0.85
chr14	105289643	105289642	0.67	NA	NA	105289642	0.14	105275331	1.0	105289642	1.0
chr14	105295784	105295783	0.62	105294804	0.94	105296080	0.17	105246658	0.9	105294804	1.0
chr14	105302147	105302146	1.0	105302146	1.0	105282195	0.5	105302146	1.0	105302146	1.0
chr14	105302944	105302943	0.95	105302943	1.0	105302943	0.87	105302943	0.98	105302943	0.91
chr14	105304494	105304493	0.84	105304493	0.88	NA	NA	105304493	0.46	105304493	0.85
chr14	105306288	105306428	0.55	105306287	0.76	105306287	0.34	105306287	0.77	105306287	0.55
chr14	105307038	105307044	0.85	105307052	0.6	NA	NA	105307052	0.45	105352946	0.15
chr14	105314459	105314458	0.94	105314458	0.32	105291982	0.12	105314458	1.0	105314458	0.56
chr14	105314725	105306075	0.25	105314724	1.0	NA	NA	NA	NA	105274225	0.92
chr14	105318150	105318149	1.0	NA	NA	NA	NA	105275331	1.0	NA	NA
chr14	105318626	105345394	0.56	NA	NA	NA	NA	105281490	0.33	NA	NA
chr14	105318632	105317199	1.0	NA	NA	NA	NA	105281490	0.33	NA	NA
chr14	105320364	105319057	1.0	NA	NA	NA	NA	105284954	1.0	NA	NA
chr14	105321369	105321368	0.97	NA	NA	105305718	0.88	105306287	1.0	105305176	1.0
chr14	105321946	105321945	0.6	NA	NA	105321945	1.0	105306763	1.0	NA	NA
chr14	105330962	105330961	0.21	105330961	0.22	105330961	0.18	105342820	0.33	105326420	0.22
chr14	105333095	105333095	0.56	105317088	0.96	105305718	1.0	105333095	0.81	105305176	1.0
chr14	105339510	105339509	0.72	105317088	0.29	105339509	0.65	105318343	0.47	105339509	0.44
chr14	105339700	105339699	0.89	105339699	1.0	105305718	0.75	105306287	1.0	105305176	0.89
chr14	105342230	105352761	0.27	105354471	0.2	105342230	0.21	105342230	0.15	105342230	0.19
chr14	105343700	105343699	0.9	105317088	0.6	105305718	1.0	105312968	0.76	105305176	0.64
chr14	105351841	105326081	1.0	NA	NA	NA	NA	NA	NA	NA	NA
chr14	105353583	105377483	0.01	NA	NA	NA	NA	NA	NA	NA	NA
chr14	105359301	105355418	0.9	105317290	1.0	105349542	1.0	105316798	0.5	105324720	0.5
chr14	105360543	105360542	0.97	105360542	1.0	105310757	0.75	105360542	0.79	105350968	0.23
chr14	105361639	105361638	1.0	NA	NA	NA	NA	NA	NA	105361638	1.0
chr14	105361949	105361948	0.97	NA	NA	105312827	1.0	105354220	1.0	105354869	1.0
chr14	105362417	105349887	0.33	105356415	1.0	105358218	0.85	105398655	0.57	105364287	0.92
chr14	105370174	105397795	0.77	NA	NA	105394567	0.33	105321655	0.44	105370173	1.0
chr14	105372902	105383616	0.8	NA	NA	NA	NA	NA	NA	105340546	0.33
chr14	105373788	105375051	0.84	NA	NA	105327088	0.57	105373787	0.97	105373787	1.0
chr14	105374155	105374154	0.9	105374154	0.42	105371171	0.64	105374154	0.73	105374154	0.5
chr14	105393594	105393751	0.96	105393593	0.67	105393593	0.45	105388887	0.56	105393593	1.0
chr14	105406678	105406677	0.96	105406677	1.0	105406677	0.87	105406677	0.62	105406677	0.69
chr14	105407070	105405432	0.91	105405432	0.5	105405432	0.92	105412860	0.85	105403013	0.74
chr14	105408247	105408246	0.6	105408246	0.5	105408246	0.8	105408246	0.78	105408246	0.53
chr14	105409692	105409724	1.0	105409724	0.95	NA	NA	105409724	0.97	105409724	0.94
chr14	105410080	105362552	0.25	NA	NA	NA	NA	NA	NA	NA	NA
chr14	105413870	105413869	0.96	105403013	1.0	105404392	1.0	105413869	0.76	105403013	0.9
chr14	105414031	105414668	0.58	105414030	1.0	105414030	0.93	105415411	0.55	105414030	0.81
chr14	105415904	105415903	0.9	105370644	0.23	105415903	0.84	105415903	0.35	105415903	0.17
chr14	105416855	105416855	0.49	105416855	0.86	105416855	0.66	105416855	0.77	105416855	0.75
chr14	105419884	105419883	0.67	105419883	0.33	105464095	0.57	105419883	0.75	105419883	0.33
chr14	105423572	105423571	1.0	105423571	0.95	105375256	1.0	105423571	0.68	105423571	0.91
chr14	105424500	105424344	0.99	NA	NA	NA	NA	105442555	0.71	NA	NA
chr14	105428016	105432034	0.6	105428015	0.48	105421801	0.91	105441814	0.48	105403013	0.54
chr14	105428718	105428717	0.97	NA	NA	NA	NA	105428717	1.0	105428717	1.0
chr14	105429453	105426172	0.4	105395088	0.17	105429452	0.44	105429452	1.0	105384034	0.27
chr14	105432231	105430385	1.0	105451360	0.75	105432237	0.64	105432237	0.56	NA	NA
chr14	105444791	105444789	0.73	105444790	0.9	105441875	0.75	105444790	0.34	105404392	0.44
chr14	105457929	105457928	0.65	105456435	0.2	105457928	1.0	105457928	0.44	105466644	0.77
chr14	105457953	105460030	0.02	NA	NA	NA	NA	NA	NA	NA	NA
chr14	105473031	105473030	0.97	105429553	1.0	105452473	1.0	105473030	0.94	105426262	0.67
chr14	105494868	105494873	0.9	105494873	0.96	105494873	0.94	105494873	0.92	105494873	1.0
chr14	105501130	105502724	0.66	105501605	0.92	105501605	0.8	105502724	0.85	105500941	0.81
chr14	105502033	105500941	0.71	105503059	0.83	105501605	0.92	105502724	0.59	105501605	0.75
chr14	105503230	105503229	1.0	NA	NA	NA	NA	NA	NA	105511345	0.75
chr14	105506437	105473743	0.02	NA	NA	NA	NA	NA	NA	NA	NA
chr14	105507913	105507912	0.99	105507912	0.99	105507912	0.94	105507912	0.96	105505038	0.96
chr14	105508499	105508498	1.0	NA	NA	NA	NA	105508498	0.5	NA	NA
chr14	105509328	105509327	0.97	NA	NA	105501809	0.12	105507945	1.0	105557988	0.11
chr14	105509521	105509520	0.95	105504678	0.4	105509520	0.51	105504678	0.71	105509520	0.58
chr14	105510304	105517403	0.68	105505027	0.92	105510217	0.96	105517403	0.87	105510303	0.96
chr14	105511701	105510813	0.89	105505027	0.89	105510217	0.89	105504452	0.86	105510976	0.81
chr14	105513590	105513589	0.8	105475040	1.0	105513589	1.0	NA	NA	105513589	1.0
chr14	105514076	105514075	0.87	105514075	0.6	105518506	0.99	105514075	0.36	105514075	0.93
chr14	105515191	105515190	0.99	105514904	0.98	105514241	0.98	105515190	0.96	105512200	0.95
chr14	105516427	105516426	0.88	105516426	0.72	105516426	0.72	105516426	0.57	105516426	0.42
chr14	105522278	105522277	1.0	105475153	1.0	NA	NA	105522277	1.0	105522277	1.0
chr14	105522455	105522454	0.84	105522454	0.44	105523997	0.96	105496338	0.8	105518506	0.88
chr14	105523988	105519561	0.52	105523987	0.94	105523997	0.94	105523987	0.74	105502574	0.86
chr14	105529296	105565195	0.5	NA	NA	NA	NA	NA	NA	NA	NA
chr14	105529713	105529712	0.99	105529712	0.98	105529712	0.99	105529712	0.99	105529712	0.8
chr14	105535394	105533304	0.44	105535423	0.8	105519561	0.09	105486533	0.53	105535393	0.36
chr14	105535558	105535557	0.7	105535557	0.53	105535557	0.44	105522767	0.45	105535557	0.51
chr14	105539645	105539644	0.65	105539644	0.8	105539644	0.83	105541301	0.88	105542308	0.88
chr14	105542392	105542308	0.85	105542391	0.91	105542391	0.95	105542391	0.97	105542308	1.0
chr14	105573656	105574055	0.55	105568736	0.85	105571072	0.75	105569745	0.74	105567535	0.33
chr14	105576399	105576591	0.55	105565936	0.5	105576933	0.95	105616290	1.0	105581864	1.0
chr14	105576534	105576591	0.69	NA	NA	105576525	0.83	105584963	0.96	105581864	0.91
chr14	105580745	105580744	0.79	NA	NA	NA	NA	105580744	1.0	105557070	1.0
chr14	105698149	105698129	0.93	105698097	0.9	105698097	0.96	105698129	0.9	105698097	0.99
chr14	105700849	105700848	0.9	105701369	0.95	105700848	0.98	105701324	0.92	105700848	0.97
chr14	105853664	105859875	1.0	105818123	0.14	NA	NA	NA	NA	NA	NA
chr14	106689868	106689861	1.0	NA	NA	NA	NA	NA	NA	NA	NA
chr14	106780175	106779234	0.59	106775438	0.81	106776442	0.76	106776442	0.78	106780838	0.71
chr14	106783278	106779223	0.99	106780879	0.96	106783277	0.96	106776528	1.0	106781820	0.94
chr14	106788292	106776118	0.74	106790636	0.88	106780779	0.83	106776118	0.86	106790480	0.81
chr14	106796681	106787090	0.68	106792798	0.8	106796680	0.88	106800208	0.74	106799323	0.76
chr14	106800548	106800547	1.0	106800547	0.93	106800547	0.5	106800547	1.0	106800547	0.56
chr14	106805906	106804049	0.68	106787090	0.89	106807047	0.92	106804049	0.9	106800208	0.91
chr14	106817827	106817826	1.0	NA	NA	NA	NA	106817826	1.0	106817826	1.0
chr14	106818838	106818700	0.72	106818837	0.47	106818837	0.56	106818997	0.46	106820761	0.5
chr14	106820073	106819818	0.95	NA	NA	NA	NA	106818997	1.0	NA	NA
chr14	106820113	106819818	0.93	NA	NA	106798409	1.0	106818997	1.0	NA	NA
chr14	106821513	106821512	0.49	106821512	0.64	106816905	0.55	106821417	0.5	106821512	0.61
chr14	106828563	106827020	0.96	106823218	0.99	NA	NA	106831408	0.96	NA	NA
chr14	106835415	106824672	0.55	106835414	0.85	106835414	0.8	106835414	0.77	106835414	0.87
chr14	106840551	106867673	0.12	NA	NA	NA	NA	NA	NA	NA	NA
chr14	106846966	106838201	0.76	106837069	0.88	106849326	0.81	106838201	0.72	106850615	0.86
chr14	106851984	106850615	0.77	106838201	0.83	106849326	0.75	106838201	0.64	106851983	0.73
chr14	106879224	106879223	0.97	106879223	0.86	106879223	0.94	106880170	0.88	106879223	0.84
chr14	19928279	NA	NA	19922655	0.07	NA	NA	NA	NA	19939064	0.17
chr14	20024739	NA	NA	20024734	0.97	NA	NA	NA	NA	NA	NA
chr14	20025141	NA	NA	20030049	0.5	NA	NA	NA	NA	NA	NA
chr14	20076499	NA	NA	20063311	0.25	20092002	0.02	NA	NA	NA	NA
chr14	20137086	NA	NA	20176846	0.02	NA	NA	NA	NA	NA	NA
chr14	20176719	NA	NA	20176723	1.0	20176723	1.0	NA	NA	20176723	1.0
chr14	20256688	NA	NA	20252732	0.67	NA	NA	NA	NA	NA	NA
chr14	20280005	NA	NA	20238288	0.1	20254424	0.08	20262826	0.33	NA	NA
chr14	20327096	NA	NA	20327095	1.0	NA	NA	NA	NA	NA	NA
chr14	20341291	NA	NA	20342303	1.0	NA	NA	NA	NA	NA	NA
chr14	20349021	NA	NA	20304752	0.04	20349027	0.89	20335508	0.12	20310210	0.25
chr14	20385258	NA	NA	20349622	0.2	20367615	0.5	NA	NA	NA	NA
chr14	20400264	NA	NA	20400297	1.0	20429844	0.25	20361384	1.0	20400297	1.0
chr14	20400569	NA	NA	20426550	0.01	20400568	0.73	20350823	1.0	20390482	1.0
chr14	20411947	NA	NA	20411946	0.25	NA	NA	NA	NA	20411946	1.0
chr14	20446434	NA	NA	20428145	0.5	NA	NA	NA	NA	NA	NA
chr14	20500569	NA	NA	20495690	0.7	NA	NA	NA	NA	20484547	0.67
chr14	20526913	NA	NA	20481628	0.67	NA	NA	NA	NA	NA	NA
chr14	20640162	NA	NA	20640161	1.0	NA	NA	NA	NA	NA	NA
chr14	20662632	NA	NA	20662631	1.0	NA	NA	20662631	1.0	NA	NA
chr14	20755798	NA	NA	20716980	0.5	NA	NA	NA	NA	20727496	0.25
chr14	20772328	NA	NA	20802659	0.25	NA	NA	NA	NA	NA	NA
chr14	20799389	NA	NA	20771760	0.2	NA	NA	NA	NA	NA	NA
chr14	20810570	NA	NA	20803321	0.27	NA	NA	20858918	0.12	NA	NA
chr14	21026136	NA	NA	21026146	0.71	21026152	0.8	21026146	0.99	21026152	0.56
chr14	21066098	NA	NA	21052603	1.0	21024070	0.01	21101263	0.02	NA	NA
chr14	21213078	NA	NA	21178777	0.33	NA	NA	NA	NA	NA	NA
chr14	21263216	NA	NA	21246673	0.5	NA	NA	NA	NA	21233730	0.2
chr14	21335525	NA	NA	21326498	0.07	NA	NA	NA	NA	NA	NA
chr14	21472262	NA	NA	21472261	1.0	NA	NA	NA	NA	21472261	0.79
chr14	21553547	NA	NA	21553542	0.25	NA	NA	NA	NA	21535073	1.0
chr14	21574785	NA	NA	21615980	0.17	NA	NA	21562781	0.67	21574784	1.0
chr14	21578003	NA	NA	21599203	0.04	NA	NA	21577746	1.0	NA	NA
chr14	21586638	NA	NA	21613743	1.0	NA	NA	NA	NA	NA	NA
chr14	21615708	NA	NA	21613746	1.0	NA	NA	21625183	0.1	21657110	0.17
chr14	21624612	NA	NA	21599235	0.04	NA	NA	NA	NA	21662306	0.33
chr14	21731713	NA	NA	21682080	0.25	NA	NA	NA	NA	NA	NA
chr14	21769440	NA	NA	21720144	0.02	NA	NA	NA	NA	NA	NA
chr14	21769443	NA	NA	21720144	0.02	NA	NA	NA	NA	NA	NA
chr14	21931577	NA	NA	21891768	0.09	NA	NA	NA	NA	NA	NA
chr14	21966454	NA	NA	22011534	0.05	NA	NA	NA	NA	NA	NA
chr14	22016817	NA	NA	22016816	1.0	NA	NA	22002329	1.0	NA	NA
chr14	22187692	NA	NA	22187688	1.0	NA	NA	NA	NA	22187688	1.0
chr14	22271039	NA	NA	22285516	0.04	NA	NA	22221319	0.02	NA	NA
chr14	22280751	NA	NA	22280750	1.0	NA	NA	NA	NA	22314938	0.5
chr14	22324298	NA	NA	22312308	0.67	NA	NA	NA	NA	NA	NA
chr14	22385828	NA	NA	22385827	1.0	NA	NA	NA	NA	22368616	1.0
chr14	22653917	NA	NA	22638133	0.08	NA	NA	22624003	0.33	22647400	0.5
chr14	22747465	NA	NA	22747464	0.44	22747464	1.0	22747464	0.67	22711527	1.0
chr14	22747704	NA	NA	22772414	1.0	NA	NA	NA	NA	NA	NA
chr14	22750375	NA	NA	22750372	0.5	22750375	1.0	22750375	1.0	NA	NA
chr14	22759673	NA	NA	22728895	0.15	NA	NA	NA	NA	NA	NA
chr14	22768909	NA	NA	22732484	1.0	NA	NA	NA	NA	NA	NA
chr14	22831280	NA	NA	22831279	1.0	NA	NA	22831279	1.0	22831279	1.0
chr14	22855623	NA	NA	22855606	1.0	22849360	0.5	22855606	1.0	22855606	1.0
chr14	22886961	NA	NA	22891437	0.5	NA	NA	NA	NA	NA	NA
chr14	22902942	NA	NA	22917937	0.11	22874562	0.09	NA	NA	NA	NA
chr14	22922841	NA	NA	22910698	0.02	NA	NA	NA	NA	NA	NA
chr14	22942868	NA	NA	22894487	1.0	22939680	0.06	22957410	0.03	NA	NA
chr14	22953615	NA	NA	22958324	0.17	22967820	0.11	NA	NA	NA	NA
chr14	23036041	NA	NA	23036040	1.0	23036040	0.75	23036040	0.94	23036040	1.0
chr14	23049568	NA	NA	23049567	1.0	NA	NA	NA	NA	NA	NA
chr14	23067129	NA	NA	23067139	1.0	23067139	1.0	23067139	1.0	NA	NA
chr14	23071362	NA	NA	23034472	1.0	NA	NA	NA	NA	NA	NA
chr14	23215508	NA	NA	23206098	1.0	NA	NA	23212900	0.08	NA	NA
chr14	23239604	NA	NA	23239627	1.0	23239627	1.0	NA	NA	NA	NA
chr14	23278349	NA	NA	23278348	1.0	NA	NA	NA	NA	23257894	0.5
chr14	23321472	NA	NA	23272754	1.0	23314436	0.04	23321471	0.83	23274730	0.14
chr14	23399554	NA	NA	23399567	1.0	23399567	0.79	NA	NA	23399567	1.0
chr14	23411202	NA	NA	23411201	0.76	NA	NA	23409246	1.0	NA	NA
chr14	23620510	NA	NA	23620509	1.0	23598809	0.07	23620509	1.0	23620509	1.0
chr14	23680987	NA	NA	23680986	1.0	NA	NA	23680986	1.0	23680986	1.0
chr14	23705602	NA	NA	23705600	1.0	NA	NA	23705600	1.0	23705600	1.0
chr14	23716317	NA	NA	23734405	0.25	23714481	1.0	NA	NA	NA	NA
chr14	23733391	NA	NA	23738803	1.0	NA	NA	NA	NA	NA	NA
chr14	23846035	NA	NA	23846034	1.0	NA	NA	23846034	1.0	23846034	1.0
chr14	23877699	NA	NA	23853729	0.04	NA	NA	NA	NA	NA	NA
chr14	24120247	NA	NA	24120246	1.0	24120246	1.0	24121058	1.0	24120246	0.48
chr14	24193920	NA	NA	24193919	1.0	24193919	1.0	24193919	0.73	24193919	0.44
chr14	24267111	NA	NA	24267133	1.0	NA	NA	NA	NA	24310599	0.03
chr14	24315042	NA	NA	24360413	0.02	NA	NA	NA	NA	NA	NA
chr14	24552389	NA	NA	24511156	0.1	NA	NA	NA	NA	NA	NA
chr14	24552404	NA	NA	24511156	0.1	NA	NA	NA	NA	NA	NA
chr14	24649265	NA	NA	24613511	1.0	NA	NA	24659508	0.02	NA	NA
chr14	24720542	NA	NA	24720565	1.0	NA	NA	24720565	1.0	24720565	1.0
chr14	24757743	NA	NA	24805308	0.02	NA	NA	NA	NA	NA	NA
chr14	24984233	NA	NA	24956483	0.02	NA	NA	NA	NA	NA	NA
chr14	25009737	NA	NA	24970070	1.0	NA	NA	NA	NA	NA	NA
chr14	25181298	NA	NA	25168863	0.56	NA	NA	25168863	1.0	25168863	1.0
chr14	25237400	NA	NA	25244838	0.17	NA	NA	NA	NA	NA	NA
chr14	25263846	NA	NA	25222316	1.0	25216443	1.0	NA	NA	NA	NA
chr14	25332114	NA	NA	25332113	1.0	NA	NA	25332113	1.0	25332113	0.83
chr14	25373729	NA	NA	25373723	0.17	NA	NA	NA	NA	NA	NA
chr14	25448748	NA	NA	25448753	1.0	25448753	1.0	25414674	0.14	NA	NA
chr14	25685816	NA	NA	25664906	1.0	NA	NA	NA	NA	NA	NA
chr14	25778854	NA	NA	25778853	1.0	NA	NA	25778853	1.0	25778853	0.87
chr14	25882187	NA	NA	25862060	0.03	NA	NA	NA	NA	NA	NA
chr14	25969269	NA	NA	25943614	0.5	NA	NA	NA	NA	NA	NA
chr14	26014984	NA	NA	26014983	1.0	NA	NA	NA	NA	26014983	0.96
chr14	26018194	NA	NA	26048625	0.08	NA	NA	NA	NA	NA	NA
chr14	26031604	NA	NA	26031603	0.25	NA	NA	NA	NA	NA	NA
chr14	26067817	NA	NA	26052266	0.8	NA	NA	NA	NA	NA	NA
chr14	26100187	NA	NA	26123916	0.02	NA	NA	NA	NA	26082972	0.02
chr14	26478305	NA	NA	26478304	0.39	NA	NA	26478304	0.25	NA	NA
chr14	26558175	NA	NA	26586908	0.02	NA	NA	NA	NA	NA	NA
chr14	26597708	NA	NA	26642008	0.11	26597707	0.56	NA	NA	NA	NA
chr14	26617072	NA	NA	26617071	1.0	26579053	0.03	NA	NA	26617071	0.75
chr14	26726431	NA	NA	26726430	0.25	NA	NA	NA	NA	26726430	0.81
chr14	26814202	NA	NA	26814201	0.25	NA	NA	NA	NA	NA	NA
chr14	26864055	NA	NA	26854909	0.19	NA	NA	26864054	0.56	NA	NA
chr14	26879987	NA	NA	26874121	0.08	NA	NA	26917527	0.03	NA	NA
chr14	26902490	NA	NA	26913786	1.0	NA	NA	NA	NA	NA	NA
chr14	26991140	NA	NA	27010592	0.02	26991139	1.0	NA	NA	26991139	1.0
chr14	27022833	NA	NA	27046066	0.02	NA	NA	27024716	0.01	NA	NA
chr14	27186266	NA	NA	27162030	0.5	NA	NA	27162030	0.86	27162030	1.0
chr14	27205421	NA	NA	27222590	0.1	NA	NA	NA	NA	NA	NA
chr14	27330947	NA	NA	27371503	0.07	NA	NA	NA	NA	NA	NA
chr14	27415250	NA	NA	27415253	1.0	NA	NA	27415253	0.56	NA	NA
chr14	27462575	NA	NA	27462453	0.5	27416686	0.14	27479501	0.67	27485259	0.2
chr14	27475542	NA	NA	27519076	1.0	NA	NA	NA	NA	NA	NA
chr14	27516782	NA	NA	27479963	0.5	NA	NA	NA	NA	27530668	1.0
chr14	27886100	NA	NA	27841607	0.5	NA	NA	NA	NA	NA	NA
chr14	27932047	NA	NA	27930787	1.0	27930349	1.0	27914545	1.0	27930349	1.0
chr14	27952756	NA	NA	27952755	1.0	NA	NA	27952755	0.33	NA	NA
chr14	28097603	NA	NA	28097611	1.0	28097611	0.64	28097611	1.0	NA	NA
chr14	28182954	NA	NA	28145811	0.33	28146791	0.01	NA	NA	28133302	0.5
chr14	28196452	NA	NA	28151335	1.0	NA	NA	28151335	1.0	NA	NA
chr14	28222852	NA	NA	28272604	0.04	NA	NA	NA	NA	NA	NA
chr14	28334588	NA	NA	28329814	0.06	NA	NA	NA	NA	NA	NA
chr14	28334791	NA	NA	28312747	1.0	28334781	1.0	28302899	0.03	NA	NA
chr14	28348854	NA	NA	28302501	1.0	NA	NA	NA	NA	NA	NA
chr14	28354104	NA	NA	28377122	0.17	NA	NA	NA	NA	NA	NA
chr14	28412864	NA	NA	28412863	1.0	NA	NA	28412863	0.56	NA	NA
chr14	28434649	NA	NA	28434648	0.64	NA	NA	28434648	0.8	28434648	1.0
chr14	28496013	NA	NA	28499910	0.2	NA	NA	28446368	1.0	NA	NA
chr14	28511808	NA	NA	28500630	0.04	28511815	0.6	NA	NA	NA	NA
chr14	28649914	NA	NA	28649925	1.0	28649925	1.0	NA	NA	NA	NA
chr14	28679392	NA	NA	28671603	0.1	28705507	0.12	NA	NA	28679444	1.0
chr14	28786422	NA	NA	28786436	1.0	28786436	0.81	NA	NA	28786436	0.75
chr14	28799073	NA	NA	28799082	1.0	NA	NA	28752937	0.01	NA	NA
chr14	28900958	NA	NA	28940608	1.0	NA	NA	NA	NA	NA	NA
chr14	28917628	NA	NA	28917632	1.0	28876978	0.04	28917632	1.0	NA	NA
chr14	29066581	NA	NA	29066580	1.0	NA	NA	NA	NA	29066580	0.44
chr14	29188721	NA	NA	29171984	1.0	NA	NA	NA	NA	NA	NA
chr14	29226984	NA	NA	29227046	0.05	NA	NA	NA	NA	NA	NA
chr14	29271054	NA	NA	29254454	1.0	NA	NA	NA	NA	NA	NA
chr14	29330024	NA	NA	29371883	0.25	NA	NA	NA	NA	29330020	0.34
chr14	29408545	NA	NA	29401790	0.06	NA	NA	NA	NA	29399280	0.17
chr14	29419865	NA	NA	29391485	0.25	NA	NA	NA	NA	NA	NA
chr14	29422613	NA	NA	29422612	1.0	29397350	1.0	NA	NA	29408144	1.0
chr14	29437393	NA	NA	29453745	0.2	29476072	0.03	NA	NA	NA	NA
chr14	29529943	NA	NA	29545248	0.5	NA	NA	NA	NA	NA	NA
chr14	29554748	NA	NA	29554763	1.0	NA	NA	NA	NA	29517946	0.25
chr14	29614705	NA	NA	29657780	0.2	29614705	1.0	29625524	0.14	NA	NA
chr14	29651728	NA	NA	29632954	0.12	NA	NA	NA	NA	NA	NA
chr14	29674145	NA	NA	29674137	1.0	NA	NA	NA	NA	29631887	1.0
chr14	29766073	NA	NA	29774963	1.0	NA	NA	NA	NA	NA	NA
chr14	29801696	NA	NA	29801695	1.0	29756164	1.0	29801695	1.0	29801695	0.67
chr14	29812034	NA	NA	29775165	0.1	NA	NA	NA	NA	NA	NA
chr14	29835563	NA	NA	29835562	1.0	29835562	0.16	NA	NA	29835562	1.0
chr14	29851383	NA	NA	29896720	0.03	NA	NA	NA	NA	NA	NA
chr14	29864263	NA	NA	29847884	0.25	NA	NA	NA	NA	NA	NA
chr14	29873487	NA	NA	29873486	1.0	29873486	0.69	NA	NA	29898611	0.75
chr14	29881555	NA	NA	29881559	0.4	NA	NA	NA	NA	NA	NA
chr14	29903988	NA	NA	29870348	0.01	29903987	0.91	NA	NA	29903987	1.0
chr14	29927795	NA	NA	29926266	0.5	NA	NA	NA	NA	NA	NA
chr14	29982500	NA	NA	29998675	0.02	NA	NA	NA	NA	NA	NA
chr14	29988102	NA	NA	29956666	0.33	NA	NA	NA	NA	NA	NA
chr14	30202364	NA	NA	30201089	0.1	NA	NA	NA	NA	30153954	0.8
chr14	30210389	NA	NA	30191336	0.03	NA	NA	NA	NA	NA	NA
chr14	30431306	NA	NA	30457610	0.01	NA	NA	NA	NA	NA	NA
chr14	30587024	NA	NA	30609035	0.05	NA	NA	NA	NA	NA	NA
chr14	30674479	NA	NA	30695138	0.14	NA	NA	NA	NA	NA	NA
chr14	30705640	NA	NA	30738101	0.17	NA	NA	NA	NA	NA	NA
chr14	30746365	NA	NA	30764191	0.17	NA	NA	NA	NA	NA	NA
chr14	30901705	NA	NA	30901704	0.44	30901704	0.89	30859168	1.0	30901704	1.0
chr14	30910575	NA	NA	30910574	1.0	30910574	1.0	NA	NA	NA	NA
chr14	30959331	NA	NA	30920033	0.5	NA	NA	NA	NA	NA	NA
chr14	30987507	NA	NA	31037070	0.27	NA	NA	30939942	1.0	NA	NA
chr14	31030651	NA	NA	30995648	0.25	NA	NA	NA	NA	NA	NA
chr14	31034786	NA	NA	31065722	0.17	31013866	0.01	31034785	0.33	31034785	0.56
chr14	31115391	NA	NA	31115251	0.33	NA	NA	NA	NA	NA	NA
chr14	31236382	NA	NA	31236388	1.0	NA	NA	NA	NA	NA	NA
chr14	31246224	NA	NA	31241795	0.0	NA	NA	NA	NA	31284976	1.0
chr14	31311419	NA	NA	31293101	0.04	31311418	1.0	31311418	0.44	31311418	0.25
chr14	31373329	NA	NA	31373328	1.0	31373328	0.5	31373328	1.0	31373328	0.33
chr14	31378926	NA	NA	31347384	0.49	NA	NA	31347384	1.0	NA	NA
chr14	31404912	NA	NA	31374957	0.5	NA	NA	NA	NA	NA	NA
chr14	31423712	NA	NA	31447819	1.0	NA	NA	NA	NA	31423735	1.0
chr14	31480483	NA	NA	31480507	1.0	NA	NA	31480507	1.0	NA	NA
chr14	31606055	NA	NA	31606054	1.0	NA	NA	NA	NA	NA	NA
chr14	31775421	NA	NA	31798424	0.04	NA	NA	NA	NA	NA	NA
chr14	31792694	NA	NA	31838279	0.02	NA	NA	NA	NA	NA	NA
chr14	32067890	NA	NA	32079433	0.02	NA	NA	NA	NA	32097007	0.8
chr14	32144463	NA	NA	32127741	0.04	NA	NA	NA	NA	NA	NA
chr14	32256998	NA	NA	32225767	1.0	NA	NA	NA	NA	NA	NA
chr14	32281116	NA	NA	32281115	0.75	NA	NA	NA	NA	NA	NA
chr14	32281143	NA	NA	32235507	0.5	NA	NA	NA	NA	NA	NA
chr14	32450311	NA	NA	32443161	0.45	32450323	1.0	32443161	0.92	32443161	0.64
chr14	32475845	NA	NA	32475854	1.0	32475854	1.0	32475854	0.67	NA	NA
chr14	32483483	NA	NA	32507654	0.04	NA	NA	NA	NA	NA	NA
chr14	32486621	NA	NA	32473419	1.0	32485446	1.0	32473419	1.0	32473419	1.0
chr14	32496392	NA	NA	32496414	1.0	NA	NA	32496414	1.0	NA	NA
chr14	32528369	NA	NA	32492353	0.03	32552772	0.11	NA	NA	NA	NA
chr14	32590468	NA	NA	32616143	1.0	NA	NA	NA	NA	NA	NA
chr14	32607005	NA	NA	32655827	0.33	NA	NA	NA	NA	NA	NA
chr14	32646242	NA	NA	32657574	0.02	NA	NA	NA	NA	NA	NA
chr14	32758733	NA	NA	32787966	1.0	NA	NA	NA	NA	NA	NA
chr14	32848829	NA	NA	32815440	0.5	NA	NA	NA	NA	NA	NA
chr14	32939411	NA	NA	32914906	1.0	32910735	0.5	NA	NA	32910735	1.0
chr14	33055672	NA	NA	33019219	0.11	NA	NA	NA	NA	NA	NA
chr14	33168738	NA	NA	33168737	1.0	33168737	0.94	33168737	0.6	33168737	1.0
chr14	33258815	NA	NA	33294305	0.25	33247709	0.4	NA	NA	NA	NA
chr14	33305159	NA	NA	33305158	1.0	NA	NA	NA	NA	33305158	0.95
chr14	33324787	NA	NA	33362757	0.01	NA	NA	NA	NA	33286643	1.0
chr14	33329812	NA	NA	33340220	0.03	NA	NA	NA	NA	33329825	0.74
chr14	33356558	NA	NA	33397181	0.04	33354030	0.5	NA	NA	NA	NA
chr14	33367161	NA	NA	33367160	1.0	NA	NA	33367160	1.0	33367160	1.0
chr14	33395777	NA	NA	33395776	1.0	NA	NA	33395776	1.0	33359482	1.0
chr14	33481843	NA	NA	33481842	0.44	NA	NA	NA	NA	NA	NA
chr14	33557969	NA	NA	33567928	0.17	NA	NA	NA	NA	NA	NA
chr14	33577549	NA	NA	33576233	1.0	33577302	1.0	NA	NA	33575531	1.0
chr14	33578827	NA	NA	33576684	0.69	NA	NA	NA	NA	NA	NA
chr14	33620740	NA	NA	33573021	0.17	NA	NA	NA	NA	NA	NA
chr14	33732234	NA	NA	33719154	0.11	NA	NA	33732233	1.0	NA	NA
chr14	34053150	NA	NA	34096497	0.04	34069277	1.0	34029177	0.12	34008647	0.02
chr14	34182997	NA	NA	34157450	0.02	NA	NA	NA	NA	NA	NA
chr14	34342846	NA	NA	34311228	0.09	34342845	1.0	NA	NA	34311527	0.64
chr14	34368054	NA	NA	34357644	0.01	34408677	0.28	NA	NA	NA	NA
chr14	34369692	NA	NA	34366864	0.25	NA	NA	34402487	1.0	NA	NA
chr14	34401919	NA	NA	34375106	0.01	NA	NA	NA	NA	34381235	1.0
chr14	34490654	NA	NA	34490667	1.0	34490667	1.0	34490667	0.9	34490667	0.87
chr14	34501202	NA	NA	34511394	0.25	NA	NA	NA	NA	NA	NA
chr14	34523704	NA	NA	34523703	1.0	NA	NA	NA	NA	34523703	1.0
chr14	34531603	NA	NA	34568233	1.0	NA	NA	NA	NA	NA	NA
chr14	34587618	NA	NA	34600443	0.33	NA	NA	NA	NA	NA	NA
chr14	34587637	NA	NA	34600443	0.33	NA	NA	NA	NA	NA	NA
chr14	34669851	NA	NA	34633800	1.0	NA	NA	NA	NA	34646578	0.5
chr14	34685199	NA	NA	34701561	0.1	NA	NA	NA	NA	NA	NA
chr14	34709021	NA	NA	34660220	1.0	NA	NA	NA	NA	NA	NA
chr14	34716679	NA	NA	34728699	0.1	34716678	0.64	NA	NA	NA	NA
chr14	34724313	NA	NA	34727768	1.0	NA	NA	NA	NA	NA	NA
chr14	34774776	NA	NA	34732861	1.0	NA	NA	NA	NA	NA	NA
chr14	34786100	NA	NA	34820122	0.0	34786099	0.82	NA	NA	NA	NA
chr14	34855080	NA	NA	34832181	0.09	34829273	0.2	NA	NA	NA	NA
chr14	34874834	NA	NA	34874833	1.0	NA	NA	34835670	1.0	34874833	1.0
chr14	34875013	NA	NA	34875021	0.85	NA	NA	34875021	0.57	34875021	1.0
chr14	34882087	NA	NA	34866961	1.0	NA	NA	NA	NA	34882086	1.0
chr14	35010767	NA	NA	35010766	1.0	NA	NA	35010766	1.0	NA	NA
chr14	35054216	NA	NA	35013721	0.33	35014282	0.33	NA	NA	NA	NA
chr14	35057390	NA	NA	35057389	1.0	35057389	1.0	NA	NA	NA	NA
chr14	35103673	NA	NA	35054281	0.01	NA	NA	NA	NA	NA	NA
chr14	35115625	NA	NA	35115624	1.0	NA	NA	NA	NA	35115624	1.0
chr14	35129642	NA	NA	35129655	1.0	NA	NA	35129655	1.0	35129655	1.0
chr14	35141884	NA	NA	35094953	0.17	35141883	0.11	NA	NA	35120274	0.25
chr14	35149222	NA	NA	35117776	0.28	35151068	0.07	35152491	0.5	NA	NA
chr14	35186593	NA	NA	35152690	0.03	NA	NA	NA	NA	NA	NA
chr14	35194679	NA	NA	35174220	0.89	NA	NA	35174220	1.0	35194678	1.0
chr14	35227444	NA	NA	35227443	0.93	35233412	0.98	NA	NA	35227443	0.94
chr14	35251232	NA	NA	35220921	0.25	35259993	0.0	NA	NA	NA	NA
chr14	35336545	NA	NA	35333513	0.64	NA	NA	35336565	0.56	35336565	1.0
chr14	35345437	NA	NA	35344628	0.33	NA	NA	35395282	1.0	35314947	0.02
chr14	35357097	NA	NA	35357096	1.0	NA	NA	NA	NA	35357096	1.0
chr14	35407714	NA	NA	35398521	0.04	NA	NA	NA	NA	NA	NA
chr14	35571704	NA	NA	35534528	0.67	NA	NA	NA	NA	35592883	0.61
chr14	35604534	NA	NA	35604533	0.25	35604533	1.0	35557102	0.12	35604533	1.0
chr14	35610279	NA	NA	35612370	0.05	NA	NA	35610286	1.0	35610286	0.36
chr14	35611569	NA	NA	35611568	0.64	35611568	1.0	35611568	0.63	35611568	1.0
chr14	35724947	NA	NA	35724959	1.0	NA	NA	NA	NA	35724959	1.0
chr14	35724960	NA	NA	35724959	1.0	NA	NA	NA	NA	35724959	1.0
chr14	35771396	NA	NA	35748833	0.04	NA	NA	35745763	0.02	35723550	0.5
chr14	35786157	NA	NA	35803017	0.02	NA	NA	NA	NA	35792817	0.5
chr14	35799896	NA	NA	35758693	1.0	NA	NA	NA	NA	NA	NA
chr14	35849007	NA	NA	35849006	1.0	NA	NA	NA	NA	NA	NA
chr14	35859634	NA	NA	35819943	0.17	NA	NA	NA	NA	NA	NA
chr14	35902823	NA	NA	35902822	0.25	35902822	1.0	NA	NA	NA	NA
chr14	35960643	NA	NA	35974732	0.33	NA	NA	35972265	0.18	NA	NA
chr14	35971961	NA	NA	35971960	0.58	NA	NA	35971960	1.0	NA	NA
chr14	36237288	NA	NA	36237287	0.47	NA	NA	36237287	0.87	36237287	0.44
chr14	36239656	NA	NA	36239655	0.2	36250259	0.01	NA	NA	NA	NA
chr14	36267043	NA	NA	36267042	0.64	36267042	1.0	36267042	1.0	NA	NA
chr14	36283916	NA	NA	36283915	1.0	NA	NA	NA	NA	36283915	1.0
chr14	36364247	NA	NA	36343652	0.09	36358062	0.01	NA	NA	NA	NA
chr14	36398652	NA	NA	36354051	1.0	NA	NA	36398672	1.0	NA	NA
chr14	36484738	NA	NA	36484737	0.89	36468070	0.01	36484737	1.0	36476187	0.07
chr14	36800760	NA	NA	36834093	0.5	NA	NA	NA	NA	NA	NA
chr14	36864916	NA	NA	36904248	0.05	NA	NA	NA	NA	NA	NA
chr14	36902965	NA	NA	36876932	0.0	NA	NA	NA	NA	NA	NA
chr14	37155076	NA	NA	37182511	0.05	NA	NA	NA	NA	37155075	0.84
chr14	37156320	NA	NA	37179316	0.08	NA	NA	NA	NA	NA	NA
chr14	37184676	NA	NA	37227574	0.02	NA	NA	NA	NA	NA	NA
chr14	37205103	NA	NA	37193811	0.5	NA	NA	NA	NA	37205109	0.78
chr14	37276096	NA	NA	37257095	0.0	NA	NA	NA	NA	NA	NA
chr14	37290222	NA	NA	37318812	0.5	37327318	1.0	NA	NA	NA	NA
chr14	37325507	NA	NA	37292071	0.08	NA	NA	NA	NA	NA	NA
chr14	37390223	NA	NA	37356780	0.01	NA	NA	NA	NA	NA	NA
chr14	37469315	NA	NA	37428645	0.17	NA	NA	NA	NA	NA	NA
chr14	37476285	NA	NA	37508450	0.01	NA	NA	NA	NA	NA	NA
chr14	37476294	NA	NA	37508450	0.01	NA	NA	NA	NA	NA	NA
chr14	37578663	NA	NA	37578662	1.0	NA	NA	37578662	1.0	37578662	1.0
chr14	37599494	NA	NA	37600847	0.5	NA	NA	NA	NA	NA	NA
chr14	37688589	NA	NA	37676107	0.5	37651387	0.02	NA	NA	37725610	0.17
chr14	37693595	NA	NA	37693599	0.69	NA	NA	37693599	1.0	NA	NA
chr14	37878865	NA	NA	37878895	0.56	37861060	0.33	37870430	0.73	37870430	0.69
chr14	37960584	NA	NA	37918353	1.0	37960583	0.53	NA	NA	NA	NA
chr14	38048299	NA	NA	38075138	0.07	NA	NA	NA	NA	38010027	1.0
chr14	38389074	NA	NA	38389083	1.0	38356428	1.0	38363617	1.0	38389083	1.0
chr14	38570544	NA	NA	38603138	0.5	NA	NA	38536383	0.5	NA	NA
chr14	38628854	NA	NA	38667183	0.01	NA	NA	NA	NA	NA	NA
chr14	38645389	NA	NA	38655535	0.04	NA	NA	NA	NA	NA	NA
chr14	38662225	NA	NA	38619381	0.01	NA	NA	NA	NA	NA	NA
chr14	38683295	NA	NA	38683295	0.98	NA	NA	38665835	0.08	38683295	1.0
chr14	38698485	NA	NA	38668366	0.0	NA	NA	NA	NA	NA	NA
chr14	38726672	NA	NA	38726671	1.0	NA	NA	38726671	1.0	38726671	1.0
chr14	38756072	NA	NA	38738328	0.67	NA	NA	NA	NA	NA	NA
chr14	38811826	NA	NA	38811825	1.0	38811825	0.51	NA	NA	38788618	0.5
chr14	38914706	NA	NA	38896017	0.33	NA	NA	NA	NA	NA	NA
chr14	38918372	NA	NA	38915763	1.0	NA	NA	38915763	1.0	NA	NA
chr14	39001017	NA	NA	39050808	0.33	39001016	0.56	38967973	0.5	NA	NA
chr14	39116743	NA	NA	39116748	0.91	39102088	1.0	39116748	0.79	39116748	0.56
chr14	39142435	NA	NA	39094460	0.5	39096324	0.25	NA	NA	39096320	0.5
chr14	39157908	NA	NA	39157907	0.91	NA	NA	39157907	1.0	39157907	1.0
chr14	39298921	NA	NA	39275103	1.0	NA	NA	NA	NA	NA	NA
chr14	39343598	NA	NA	39343593	1.0	39377163	0.01	39343593	1.0	39296382	1.0
chr14	39391819	NA	NA	39391818	1.0	39391818	1.0	39391818	1.0	39391818	0.56
chr14	39411092	NA	NA	39377236	0.33	NA	NA	NA	NA	NA	NA
chr14	39460799	NA	NA	39458628	0.17	NA	NA	NA	NA	NA	NA
chr14	39486526	NA	NA	39474287	0.2	NA	NA	NA	NA	NA	NA
chr14	39531210	NA	NA	39561499	0.14	NA	NA	39550663	1.0	NA	NA
chr14	39797339	NA	NA	39797338	1.0	39797338	0.5	39797338	1.0	39797338	0.67
chr14	40092575	NA	NA	40092577	0.82	NA	NA	40092577	1.0	40092580	0.33
chr14	40175352	NA	NA	40168535	0.02	40209673	0.0	NA	NA	40132922	0.25
chr14	40228418	NA	NA	40276040	0.01	NA	NA	NA	NA	NA	NA
chr14	40243907	NA	NA	40255002	0.07	NA	NA	NA	NA	NA	NA
chr14	40265873	NA	NA	40267680	0.73	NA	NA	NA	NA	NA	NA
chr14	40279702	NA	NA	40281028	1.0	40231601	0.25	NA	NA	40274992	1.0
chr14	40279703	NA	NA	40281028	1.0	NA	NA	NA	NA	NA	NA
chr14	40322898	NA	NA	40336183	0.02	NA	NA	NA	NA	NA	NA
chr14	40324715	NA	NA	40370090	0.01	40370245	0.02	NA	NA	NA	NA
chr14	40463913	NA	NA	40430665	1.0	NA	NA	NA	NA	NA	NA
chr14	40465415	NA	NA	40465414	1.0	40456517	0.0	NA	NA	NA	NA
chr14	40498443	NA	NA	40463680	0.44	NA	NA	NA	NA	40498440	1.0
chr14	40593569	NA	NA	40593603	0.34	40621710	0.01	NA	NA	40559839	0.11
chr14	40684371	NA	NA	40641477	1.0	NA	NA	NA	NA	NA	NA
chr14	40711513	NA	NA	40669430	0.09	NA	NA	NA	NA	NA	NA
chr14	40775907	NA	NA	40780072	0.5	40775915	1.0	40797471	1.0	NA	NA
chr14	40845766	NA	NA	40833469	0.5	NA	NA	40830792	1.0	NA	NA
chr14	40917014	NA	NA	40920058	0.05	NA	NA	NA	NA	NA	NA
chr14	40978861	NA	NA	40953355	0.12	40978861	0.5	40951537	1.0	NA	NA
chr14	41009110	NA	NA	41040765	0.11	NA	NA	NA	NA	NA	NA
chr14	41065137	NA	NA	41079335	0.01	NA	NA	NA	NA	NA	NA
chr14	41304032	NA	NA	41304031	1.0	NA	NA	NA	NA	NA	NA
chr14	41323719	NA	NA	41297437	0.33	NA	NA	NA	NA	41344081	1.0
chr14	41324310	NA	NA	41324309	0.25	NA	NA	NA	NA	NA	NA
chr14	41369074	NA	NA	41369073	1.0	41322880	1.0	NA	NA	NA	NA
chr14	41446651	NA	NA	41480978	0.0	NA	NA	NA	NA	NA	NA
chr14	41580917	NA	NA	41580916	0.67	NA	NA	NA	NA	41559837	1.0
chr14	41598620	NA	NA	41598619	0.18	NA	NA	NA	NA	41598619	1.0
chr14	41598634	NA	NA	41598619	0.18	NA	NA	NA	NA	41598619	1.0
chr14	41659956	NA	NA	41674183	0.1	NA	NA	NA	NA	NA	NA
chr14	41691554	NA	NA	41671589	0.03	NA	NA	NA	NA	NA	NA
chr14	41818467	NA	NA	41775027	0.8	41785152	0.73	NA	NA	41826848	0.33
chr14	41892292	NA	NA	41849442	0.5	41892291	0.94	41892291	1.0	41843086	1.0
chr14	41900037	NA	NA	41900036	1.0	NA	NA	NA	NA	41880217	0.03
chr14	42004646	NA	NA	42024040	0.04	41957957	0.02	NA	NA	NA	NA
chr14	42126783	NA	NA	42100683	1.0	NA	NA	NA	NA	42087288	1.0
chr14	42252138	NA	NA	42252137	1.0	NA	NA	42252137	1.0	NA	NA
chr14	42290753	NA	NA	42338791	1.0	NA	NA	NA	NA	NA	NA
chr14	42318528	NA	NA	42367233	0.05	NA	NA	NA	NA	NA	NA
chr14	42332321	NA	NA	42286835	0.03	NA	NA	42332320	1.0	NA	NA
chr14	42461170	NA	NA	42466941	0.02	NA	NA	NA	NA	NA	NA
chr14	42516712	NA	NA	42516713	0.25	NA	NA	NA	NA	NA	NA
chr14	42588666	NA	NA	42588665	1.0	42588665	0.25	NA	NA	42588665	1.0
chr14	42700090	NA	NA	42683132	0.06	NA	NA	NA	NA	NA	NA
chr14	42700152	NA	NA	42664939	0.09	NA	NA	42671186	0.2	NA	NA
chr14	42704818	NA	NA	42660419	0.2	NA	NA	NA	NA	NA	NA
chr14	42736898	NA	NA	42691876	0.12	NA	NA	42698811	1.0	NA	NA
chr14	42772574	NA	NA	42819685	1.0	42800196	0.02	NA	NA	NA	NA
chr14	42851031	NA	NA	42851030	0.44	NA	NA	42851030	1.0	42851030	1.0
chr14	43099756	NA	NA	43099429	1.0	NA	NA	43099429	0.5	43062467	0.04
chr14	43225609	NA	NA	43192117	0.11	NA	NA	43202418	0.04	NA	NA
chr14	43321101	NA	NA	43328654	1.0	NA	NA	NA	NA	NA	NA
chr14	43326176	NA	NA	43321722	0.5	NA	NA	NA	NA	NA	NA
chr14	43388742	NA	NA	43424903	0.03	NA	NA	NA	NA	NA	NA
chr14	43441622	NA	NA	43473248	0.01	NA	NA	NA	NA	43400148	0.25
chr14	43470049	NA	NA	43470059	0.33	NA	NA	43470059	0.25	NA	NA
chr14	43473350	NA	NA	43425034	0.12	NA	NA	NA	NA	NA	NA
chr14	43520386	NA	NA	43502892	1.0	NA	NA	43502892	1.0	NA	NA
chr14	43608833	NA	NA	43645458	0.08	NA	NA	NA	NA	NA	NA
chr14	43728078	NA	NA	43762909	1.0	43694038	0.0	NA	NA	43762909	0.8
chr14	43743149	NA	NA	43743154	0.67	43736434	1.0	NA	NA	NA	NA
chr14	43844529	NA	NA	43844528	1.0	NA	NA	NA	NA	NA	NA
chr14	43920921	NA	NA	43968445	0.07	NA	NA	NA	NA	NA	NA
chr14	44001617	NA	NA	44013909	0.5	43968453	0.01	NA	NA	NA	NA
chr14	44075174	NA	NA	44079918	0.33	NA	NA	NA	NA	NA	NA
chr14	44075181	NA	NA	44079918	0.33	NA	NA	NA	NA	NA	NA
chr14	44082312	NA	NA	44098282	1.0	NA	NA	NA	NA	NA	NA
chr14	44508946	NA	NA	44519172	0.44	NA	NA	44461111	1.0	NA	NA
chr14	44548581	NA	NA	44586655	1.0	44539710	0.67	NA	NA	NA	NA
chr14	44784170	NA	NA	44811241	0.01	NA	NA	NA	NA	NA	NA
chr14	44894630	NA	NA	44919237	0.01	NA	NA	NA	NA	NA	NA
chr14	44921222	NA	NA	44916171	0.33	NA	NA	NA	NA	NA	NA
chr14	45019440	NA	NA	45019439	1.0	NA	NA	NA	NA	45019434	0.63
chr14	45023746	NA	NA	45023745	1.0	45014533	1.0	NA	NA	45023745	0.84
chr14	45090715	NA	NA	45083610	0.03	45115485	0.11	NA	NA	NA	NA
chr14	45104427	NA	NA	45104431	1.0	45104431	1.0	45104431	1.0	NA	NA
chr14	45126488	NA	NA	45161378	0.01	45095223	0.1	NA	NA	NA	NA
chr14	45192828	NA	NA	45208426	0.25	45159385	0.33	NA	NA	45148378	0.2
chr14	45230616	NA	NA	45227734	0.5	NA	NA	NA	NA	NA	NA
chr14	45240739	NA	NA	45240738	0.84	45240738	1.0	45240738	0.52	45240738	0.84
chr14	45242530	NA	NA	45292547	0.25	NA	NA	45208330	0.0	NA	NA
chr14	45251456	NA	NA	45204376	1.0	NA	NA	45231083	1.0	NA	NA
chr14	45279626	NA	NA	45280169	0.2	NA	NA	NA	NA	NA	NA
chr14	45513842	NA	NA	45506331	0.33	NA	NA	NA	NA	45464504	1.0
chr14	45693531	NA	NA	45721337	0.02	NA	NA	NA	NA	NA	NA
chr14	45709212	NA	NA	45703268	0.33	45715276	0.5	NA	NA	NA	NA
chr14	45767570	NA	NA	45759299	1.0	NA	NA	45729552	1.0	NA	NA
chr14	45767893	NA	NA	45767892	0.92	45741490	1.0	45767892	1.0	45767892	0.75
chr14	45810736	NA	NA	45767871	0.33	NA	NA	NA	NA	NA	NA
chr14	46038882	NA	NA	46011305	0.06	NA	NA	NA	NA	46000498	0.12
chr14	46172821	NA	NA	46172820	1.0	NA	NA	NA	NA	NA	NA
chr14	46319676	NA	NA	46339266	0.04	NA	NA	NA	NA	NA	NA
chr14	46354393	NA	NA	46354392	0.36	NA	NA	NA	NA	NA	NA
chr14	46504832	NA	NA	46506993	0.5	46485926	1.0	NA	NA	46504849	0.89
chr14	46581325	NA	NA	46582180	0.01	NA	NA	NA	NA	NA	NA
chr14	46649894	NA	NA	46649893	1.0	NA	NA	NA	NA	NA	NA
chr14	46768444	NA	NA	46778795	0.05	NA	NA	NA	NA	NA	NA
chr14	46794362	NA	NA	46829967	0.02	46841627	0.04	NA	NA	46791111	0.06
chr14	46808608	NA	NA	46808621	1.0	46808621	1.0	NA	NA	46808621	1.0
chr14	46882003	NA	NA	46844523	0.25	NA	NA	NA	NA	NA	NA
chr14	47264669	NA	NA	47274703	0.67	NA	NA	NA	NA	NA	NA
chr14	47322408	NA	NA	47306842	0.0	NA	NA	NA	NA	NA	NA
chr14	47372274	NA	NA	47372280	1.0	NA	NA	47372280	1.0	NA	NA
chr14	47412184	NA	NA	47412187	1.0	47379860	0.67	NA	NA	47412187	0.2
chr14	47450046	NA	NA	47437880	0.5	NA	NA	NA	NA	47461269	0.02
chr14	47455999	NA	NA	47499790	0.08	NA	NA	NA	NA	47483942	0.05
chr14	47522000	NA	NA	47504443	0.05	NA	NA	NA	NA	NA	NA
chr14	47622224	NA	NA	47625126	0.06	NA	NA	NA	NA	47622223	1.0
chr14	47695151	NA	NA	47733602	1.0	NA	NA	NA	NA	NA	NA
chr14	47837218	NA	NA	47795853	0.01	NA	NA	NA	NA	NA	NA
chr14	47871035	NA	NA	47899244	0.04	NA	NA	NA	NA	NA	NA
chr14	47937573	NA	NA	47946735	0.5	NA	NA	NA	NA	NA	NA
chr14	47968126	NA	NA	47968129	1.0	NA	NA	47966063	1.0	NA	NA
chr14	48019658	NA	NA	48040161	0.02	NA	NA	48041667	0.5	NA	NA
chr14	48092066	NA	NA	48123352	0.08	NA	NA	NA	NA	NA	NA
chr14	48319759	NA	NA	48292617	1.0	NA	NA	NA	NA	NA	NA
chr14	48388559	NA	NA	48388558	1.0	NA	NA	48388558	1.0	48388558	0.79
chr14	48430007	NA	NA	48478787	0.25	NA	NA	NA	NA	NA	NA
chr14	48595481	NA	NA	48595480	0.25	48595480	1.0	NA	NA	NA	NA
chr14	48636222	NA	NA	48606634	0.25	NA	NA	NA	NA	NA	NA
chr14	48695949	NA	NA	48688092	0.17	NA	NA	48737277	0.05	NA	NA
chr14	48711631	NA	NA	48739244	0.5	NA	NA	NA	NA	NA	NA
chr14	48713664	NA	NA	48683085	1.0	48713677	0.99	48683085	1.0	48713677	1.0
chr14	48831366	NA	NA	48831382	1.0	NA	NA	NA	NA	NA	NA
chr14	48940623	NA	NA	48940357	0.96	48940628	0.95	48922367	0.97	48923875	0.78
chr14	49019525	NA	NA	49003095	0.4	NA	NA	NA	NA	NA	NA
chr14	49134616	NA	NA	49179409	0.08	NA	NA	NA	NA	NA	NA
chr14	49275494	NA	NA	49322039	0.5	NA	NA	NA	NA	NA	NA
chr14	49300152	NA	NA	49271059	0.07	49286041	0.25	NA	NA	NA	NA
chr14	49317503	NA	NA	49317502	1.0	NA	NA	NA	NA	NA	NA
chr14	49436011	NA	NA	49483884	0.77	49393310	0.5	49436010	1.0	49436010	0.92
chr14	49628434	NA	NA	49628443	1.0	NA	NA	NA	NA	49616966	1.0
chr14	49683402	NA	NA	49696938	0.03	NA	NA	NA	NA	NA	NA
chr14	49735609	NA	NA	49735608	0.88	NA	NA	49735608	0.82	49735608	1.0
chr14	49782734	NA	NA	49761212	0.03	NA	NA	NA	NA	NA	NA
chr14	49792142	NA	NA	49742672	1.0	49779199	0.95	NA	NA	49792143	1.0
chr14	49805580	NA	NA	49789988	0.14	49805579	0.36	49805579	1.0	49759472	0.17
chr14	49807765	NA	NA	49807764	1.0	49807764	0.89	NA	NA	49807764	1.0
chr14	49824170	NA	NA	49777751	0.5	NA	NA	NA	NA	NA	NA
chr14	49834063	NA	NA	49834062	1.0	49834062	1.0	NA	NA	49800157	0.67
chr14	49839245	NA	NA	49839244	0.25	49839244	0.64	49839405	0.2	NA	NA
chr14	49852295	NA	NA	49805626	1.0	49845590	0.88	NA	NA	NA	NA
chr14	49873468	NA	NA	49873467	1.0	NA	NA	NA	NA	49836182	1.0
chr14	49936169	NA	NA	49936168	1.0	49936168	0.79	NA	NA	49936168	0.43
chr14	49938701	NA	NA	49905178	0.03	NA	NA	49911439	1.0	NA	NA
chr14	50014859	NA	NA	49989109	1.0	NA	NA	49965708	1.0	49992212	0.2
chr14	50064862	NA	NA	50026504	1.0	NA	NA	NA	NA	NA	NA
chr14	50088209	NA	NA	50088219	1.0	NA	NA	NA	NA	50088219	1.0
chr14	50093625	NA	NA	50060291	0.01	50053903	0.25	NA	NA	NA	NA
chr14	50180843	NA	NA	50135085	0.08	NA	NA	NA	NA	50132354	0.14
chr14	50233915	NA	NA	50195462	0.9	NA	NA	50195462	1.0	50208283	0.87
chr14	50238502	NA	NA	50217251	0.33	50238501	0.77	50238501	1.0	50207408	0.86
chr14	50242492	NA	NA	50240787	1.0	50238475	0.17	NA	NA	50262874	0.33
chr14	50372016	NA	NA	50405801	0.5	50372015	1.0	NA	NA	50372015	1.0
chr14	50390837	NA	NA	50415232	0.07	NA	NA	NA	NA	NA	NA
chr14	50402389	NA	NA	50381527	0.33	NA	NA	NA	NA	NA	NA
chr14	50432834	NA	NA	50430010	0.17	NA	NA	NA	NA	NA	NA
chr14	50480159	NA	NA	50461171	0.79	50480158	1.0	50461171	0.8	50480158	0.8
chr14	50560778	NA	NA	50560777	1.0	NA	NA	NA	NA	50560777	1.0
chr14	50582411	NA	NA	50582410	0.5	50592931	0.01	NA	NA	50582410	0.5
chr14	50746853	NA	NA	50783619	0.01	50753851	0.33	NA	NA	NA	NA
chr14	50764016	NA	NA	50764015	1.0	NA	NA	NA	NA	NA	NA
chr14	50767817	NA	NA	50767816	1.0	50767816	0.75	50755465	0.7	50767816	1.0
chr14	50789574	NA	NA	50789573	1.0	NA	NA	50789573	1.0	50741483	1.0
chr14	50819767	NA	NA	50815757	1.0	NA	NA	50862660	0.33	NA	NA
chr14	50939583	NA	NA	50939582	1.0	50932045	1.0	50932045	1.0	50939582	1.0
chr14	51012018	NA	NA	50981491	0.07	NA	NA	NA	NA	NA	NA
chr14	51097829	NA	NA	51097828	1.0	51097828	0.53	51097828	1.0	51097828	0.73
chr14	51111288	NA	NA	51111287	0.97	NA	NA	51111287	0.82	51111287	1.0
chr14	51178410	NA	NA	51178421	1.0	51170064	0.02	NA	NA	51178421	0.34
chr14	51204227	NA	NA	51202747	0.11	51204226	1.0	NA	NA	NA	NA
chr14	51246074	NA	NA	51266794	0.04	NA	NA	NA	NA	NA	NA
chr14	51273249	NA	NA	51303010	1.0	51228872	1.0	NA	NA	51289649	0.5
chr14	51343282	NA	NA	51391335	0.11	NA	NA	NA	NA	NA	NA
chr14	51593853	NA	NA	51593852	1.0	NA	NA	51556018	1.0	51593852	1.0
chr14	51696431	NA	NA	51724209	0.06	NA	NA	NA	NA	NA	NA
chr14	51724210	NA	NA	51724209	0.94	51724209	0.2	51724209	1.0	51724209	0.83
chr14	51888303	NA	NA	51888302	1.0	51888302	0.99	51883441	1.0	51852862	1.0
chr14	51983590	NA	NA	51961125	1.0	NA	NA	NA	NA	51980096	0.08
chr14	52026453	NA	NA	52043878	0.04	NA	NA	NA	NA	NA	NA
chr14	52033705	NA	NA	52033707	1.0	NA	NA	NA	NA	52033707	1.0
chr14	52288315	NA	NA	52288313	1.0	NA	NA	52255802	1.0	52293232	0.2
chr14	52342098	NA	NA	52344686	0.12	52367297	1.0	NA	NA	NA	NA
chr14	52357799	NA	NA	52378372	0.03	NA	NA	NA	NA	NA	NA
chr14	52436817	NA	NA	52463552	0.5	NA	NA	NA	NA	NA	NA
chr14	52467123	NA	NA	52423861	0.5	52425156	0.25	NA	NA	NA	NA
chr14	52617192	NA	NA	52574303	0.03	NA	NA	NA	NA	NA	NA
chr14	52649650	NA	NA	52649649	1.0	52612742	1.0	NA	NA	NA	NA
chr14	52740281	NA	NA	52694605	0.2	NA	NA	NA	NA	NA	NA
chr14	52752464	NA	NA	52732456	0.12	52752469	1.0	NA	NA	52752469	1.0
chr14	52816406	NA	NA	52838170	0.1	NA	NA	NA	NA	NA	NA
chr14	52887484	NA	NA	52887483	1.0	52935818	0.5	NA	NA	52887483	1.0
chr14	52923416	NA	NA	52923415	1.0	NA	NA	52923415	1.0	NA	NA
chr14	52946686	NA	NA	52946685	1.0	52927989	1.0	52944606	1.0	52946685	0.71
chr14	52984004	NA	NA	52967399	0.67	NA	NA	53001827	0.33	52981774	0.08
chr14	53092680	NA	NA	53043875	0.5	NA	NA	NA	NA	NA	NA
chr14	53238260	NA	NA	53238266	1.0	NA	NA	53238266	1.0	NA	NA
chr14	53273851	NA	NA	53236813	0.2	53265145	1.0	53238344	0.05	53285526	0.2
chr14	53508580	NA	NA	53550324	0.01	NA	NA	53508579	1.0	NA	NA
chr14	53596455	NA	NA	53585783	0.0	NA	NA	NA	NA	NA	NA
chr14	53610709	NA	NA	53610710	1.0	NA	NA	NA	NA	53610710	0.88
chr14	53795805	NA	NA	53828174	0.01	NA	NA	NA	NA	NA	NA
chr14	53817843	NA	NA	53798994	0.07	NA	NA	NA	NA	NA	NA
chr14	53871778	NA	NA	53873095	0.17	NA	NA	NA	NA	NA	NA
chr14	54020878	NA	NA	54020877	1.0	NA	NA	54020877	1.0	54020877	1.0
chr14	54065709	NA	NA	54048714	0.14	NA	NA	NA	NA	NA	NA
chr14	54087802	NA	NA	54047922	0.6	NA	NA	NA	NA	54101523	0.25
chr14	54154130	NA	NA	54148474	0.13	54203836	0.33	NA	NA	NA	NA
chr14	54277052	NA	NA	54277056	1.0	54291670	0.14	54277056	1.0	NA	NA
chr14	54311550	NA	NA	54288840	0.0	NA	NA	NA	NA	NA	NA
chr14	54469315	NA	NA	54429497	0.05	NA	NA	NA	NA	NA	NA
chr14	54493162	NA	NA	54493161	1.0	NA	NA	NA	NA	NA	NA
chr14	54495588	NA	NA	54488945	1.0	NA	NA	NA	NA	NA	NA
chr14	54503064	NA	NA	54483658	1.0	NA	NA	NA	NA	NA	NA
chr14	54515256	NA	NA	54515255	0.64	54515099	0.12	NA	NA	54515255	0.56
chr14	54554645	NA	NA	54552102	0.04	NA	NA	NA	NA	NA	NA
chr14	54582948	NA	NA	54613403	0.5	NA	NA	NA	NA	NA	NA
chr14	54681378	NA	NA	54695953	0.08	NA	NA	NA	NA	NA	NA
chr14	54833285	NA	NA	54833295	1.0	NA	NA	54791276	1.0	54833295	0.87
chr14	54925209	NA	NA	54972570	1.0	NA	NA	54882320	1.0	NA	NA
chr14	54932282	NA	NA	54932281	1.0	54885275	1.0	54886723	1.0	NA	NA
chr14	54960667	NA	NA	54960666	1.0	NA	NA	NA	NA	54960666	1.0
chr14	54962384	NA	NA	54928067	0.5	NA	NA	NA	NA	NA	NA
chr14	55079666	NA	NA	55100269	0.04	55079665	0.32	NA	NA	55065980	0.17
chr14	55080790	NA	NA	55080789	1.0	NA	NA	NA	NA	55080789	1.0
chr14	55096429	NA	NA	55078190	0.37	NA	NA	55071329	0.5	55070874	1.0
chr14	55164624	NA	NA	55164628	1.0	NA	NA	NA	NA	55130756	0.5
chr14	55166730	NA	NA	55166729	1.0	55166729	1.0	NA	NA	55153540	0.2
chr14	55202356	NA	NA	55202373	1.0	55201495	0.25	55202373	1.0	NA	NA
chr14	55205374	NA	NA	55206747	0.75	NA	NA	55206747	1.0	55206747	1.0
chr14	55225279	NA	NA	55250224	0.14	55250694	0.03	NA	NA	NA	NA
chr14	55227310	NA	NA	55227309	1.0	55205856	1.0	55227309	1.0	NA	NA
chr14	55240439	NA	NA	55240438	1.0	55240438	1.0	55240438	1.0	55236786	1.0
chr14	55287629	NA	NA	55287628	1.0	NA	NA	55287628	1.0	55239015	0.09
chr14	55302292	NA	NA	55348325	0.14	55293600	0.5	NA	NA	NA	NA
chr14	55312203	NA	NA	55312217	0.95	55281991	0.04	55312217	0.55	55274745	0.33
chr14	55375726	NA	NA	55414444	1.0	NA	NA	NA	NA	NA	NA
chr14	55379938	NA	NA	55400631	0.5	NA	NA	NA	NA	NA	NA
chr14	55388142	NA	NA	55341564	0.08	NA	NA	NA	NA	NA	NA
chr14	55531284	NA	NA	55542039	0.25	55542813	0.05	55526096	0.5	NA	NA
chr14	55562530	NA	NA	55574580	0.67	NA	NA	NA	NA	NA	NA
chr14	55662919	NA	NA	55662918	0.11	NA	NA	NA	NA	NA	NA
chr14	55777339	NA	NA	55727464	0.01	NA	NA	NA	NA	NA	NA
chr14	55905602	NA	NA	55942411	1.0	NA	NA	NA	NA	55868086	1.0
chr14	55907783	NA	NA	55935657	0.12	NA	NA	NA	NA	NA	NA
chr14	56066414	NA	NA	56047570	0.07	NA	NA	NA	NA	NA	NA
chr14	56102210	NA	NA	56073213	0.92	NA	NA	NA	NA	56095434	1.0
chr14	56219188	NA	NA	56184709	1.0	56184709	1.0	NA	NA	56219187	0.44
chr14	56257353	NA	NA	56257352	1.0	NA	NA	56257352	1.0	56257352	1.0
chr14	56395503	NA	NA	56403753	0.09	NA	NA	NA	NA	NA	NA
chr14	56605546	NA	NA	56580148	0.67	56589887	0.97	56605467	1.0	56605467	0.95
chr14	56607702	NA	NA	56580148	1.0	56589887	0.99	56600748	1.0	56605467	0.98
chr14	56665723	NA	NA	56665728	1.0	NA	NA	NA	NA	NA	NA
chr14	56709095	NA	NA	56721000	0.01	NA	NA	NA	NA	NA	NA
chr14	56709101	NA	NA	56665728	0.33	NA	NA	NA	NA	NA	NA
chr14	56719533	NA	NA	56735191	0.5	NA	NA	NA	NA	NA	NA
chr14	56794076	NA	NA	56748435	1.0	NA	NA	NA	NA	NA	NA
chr14	56825101	NA	NA	56830321	0.33	56825106	1.0	NA	NA	56825106	1.0
chr14	56889282	NA	NA	56876466	0.2	NA	NA	NA	NA	56875239	0.33
chr14	56915498	NA	NA	56915497	0.86	56888925	0.83	56915497	0.85	56915497	1.0
chr14	56916838	NA	NA	56899541	0.5	56920747	1.0	NA	NA	56894765	0.04
chr14	56945802	NA	NA	56908597	0.25	NA	NA	NA	NA	NA	NA
chr14	56997628	NA	NA	56997623	1.0	NA	NA	56997623	1.0	NA	NA
chr14	57004493	NA	NA	57031513	1.0	NA	NA	NA	NA	NA	NA
chr14	57186555	NA	NA	57141837	1.0	NA	NA	57186554	1.0	57186554	0.56
chr14	57197645	NA	NA	57198623	0.08	NA	NA	NA	NA	NA	NA
chr14	57245518	NA	NA	57247887	0.04	NA	NA	NA	NA	NA	NA
chr14	57292968	NA	NA	57291338	0.5	NA	NA	NA	NA	NA	NA
chr14	57295739	NA	NA	57275401	0.04	NA	NA	NA	NA	NA	NA
chr14	57439536	NA	NA	57398393	1.0	NA	NA	NA	NA	NA	NA
chr14	57498907	NA	NA	57522500	0.25	57484871	0.61	57491896	0.43	57480838	0.67
chr14	57510727	NA	NA	57538760	0.01	NA	NA	NA	NA	NA	NA
chr14	57632710	NA	NA	57642258	0.14	NA	NA	NA	NA	NA	NA
chr14	57651718	NA	NA	57602756	0.02	NA	NA	NA	NA	NA	NA
chr14	57689888	NA	NA	57689899	0.5	57694131	1.0	NA	NA	NA	NA
chr14	57793246	NA	NA	57793250	0.52	57746090	0.25	57793250	1.0	57793259	0.67
chr14	57800311	NA	NA	57800310	0.25	NA	NA	NA	NA	NA	NA
chr14	57891479	NA	NA	57920110	0.2	NA	NA	NA	NA	57860558	0.25
chr14	57991188	NA	NA	57991187	1.0	57991187	1.0	57991187	1.0	57991187	1.0
chr14	58144868	NA	NA	58144867	1.0	NA	NA	58144867	0.44	NA	NA
chr14	58163388	NA	NA	58163387	1.0	NA	NA	58163387	1.0	58148829	1.0
chr14	58181763	NA	NA	58203341	0.08	NA	NA	NA	NA	NA	NA
chr14	58197328	NA	NA	58191513	1.0	NA	NA	NA	NA	NA	NA
chr14	58205225	NA	NA	58182225	0.35	58205242	0.5	58205242	0.69	NA	NA
chr14	58206182	NA	NA	58189859	0.12	58191321	0.33	NA	NA	NA	NA
chr14	58295359	NA	NA	58295358	1.0	NA	NA	NA	NA	NA	NA
chr14	58393439	NA	NA	58362274	0.5	58401569	0.07	58362274	1.0	58393450	1.0
chr14	58452919	NA	NA	58452919	1.0	58416781	0.17	58412263	1.0	58426266	0.5
chr14	58461432	NA	NA	58442672	0.25	58412388	1.0	NA	NA	NA	NA
chr14	58473911	NA	NA	58444324	0.12	58507728	0.1	NA	NA	58453893	0.5
chr14	58502133	NA	NA	58502132	1.0	NA	NA	NA	NA	58502132	1.0
chr14	58621297	NA	NA	58638358	0.5	NA	NA	58638358	1.0	NA	NA
chr14	58621633	NA	NA	58572691	0.07	NA	NA	NA	NA	NA	NA
chr14	58842661	NA	NA	58842660	0.69	NA	NA	58815344	1.0	58797832	0.33
chr14	58962452	NA	NA	58916687	0.25	NA	NA	NA	NA	NA	NA
chr14	59002625	NA	NA	59002624	1.0	NA	NA	59002624	1.0	59002624	1.0
chr14	59095737	NA	NA	59062239	0.06	NA	NA	NA	NA	NA	NA
chr14	59153031	NA	NA	59153030	0.25	59182142	0.02	59112789	1.0	NA	NA
chr14	59196745	NA	NA	59156049	0.03	59195556	1.0	NA	NA	NA	NA
chr14	59212299	NA	NA	59212298	1.0	NA	NA	59212298	1.0	59212298	1.0
chr14	59226058	NA	NA	59187707	0.02	NA	NA	59226057	0.64	59181458	1.0
chr14	59341589	NA	NA	59344409	0.05	NA	NA	NA	NA	NA	NA
chr14	59358943	NA	NA	59396799	0.01	NA	NA	NA	NA	NA	NA
chr14	59383826	NA	NA	59383825	1.0	59383825	0.94	NA	NA	59383825	0.83
chr14	59433152	NA	NA	59429572	0.05	NA	NA	NA	NA	59439767	0.02
chr14	59622341	NA	NA	59654431	0.01	NA	NA	NA	NA	NA	NA
chr14	59662106	NA	NA	59648771	0.02	NA	NA	NA	NA	NA	NA
chr14	59816194	NA	NA	59819237	0.0	59854639	0.0	59861215	0.14	59777846	0.02
chr14	59831762	NA	NA	59781966	1.0	59830406	1.0	59786838	1.0	59831761	0.92
chr14	59880045	NA	NA	59880044	1.0	59880044	1.0	NA	NA	NA	NA
chr14	59881811	NA	NA	59922083	0.17	59877833	0.08	NA	NA	NA	NA
chr14	59916450	NA	NA	59916447	1.0	59901285	0.57	NA	NA	59909310	0.24
chr14	60172609	NA	NA	60125966	0.11	60172608	1.0	NA	NA	60172608	0.25
chr14	60293672	NA	NA	60246881	1.0	NA	NA	60246881	0.67	NA	NA
chr14	60589513	NA	NA	60611537	0.01	60589512	1.0	60541178	1.0	60589512	0.25
chr14	60709209	NA	NA	60721604	0.03	NA	NA	NA	NA	NA	NA
chr14	60709210	NA	NA	60721604	0.03	NA	NA	NA	NA	NA	NA
chr14	60767599	NA	NA	60741798	0.02	NA	NA	NA	NA	NA	NA
chr14	60776346	NA	NA	60776345	1.0	NA	NA	NA	NA	NA	NA
chr14	60834991	NA	NA	60822831	1.0	60788056	0.01	NA	NA	NA	NA
chr14	60908310	NA	NA	60934415	0.28	NA	NA	NA	NA	NA	NA
chr14	60932403	NA	NA	60914267	0.91	NA	NA	60897666	1.0	NA	NA
chr14	61039357	NA	NA	61077646	0.4	NA	NA	NA	NA	61047990	0.04
chr14	61087276	NA	NA	61087275	0.67	NA	NA	NA	NA	NA	NA
chr14	61254610	NA	NA	61248790	1.0	61254614	0.96	61254614	1.0	61254614	1.0
chr14	61455509	NA	NA	61468897	0.02	NA	NA	NA	NA	NA	NA
chr14	61656617	NA	NA	61618830	0.05	NA	NA	NA	NA	NA	NA
chr14	61678736	NA	NA	61678738	1.0	NA	NA	NA	NA	NA	NA
chr14	61803110	NA	NA	61803109	1.0	NA	NA	NA	NA	NA	NA
chr14	61811144	NA	NA	61799531	0.25	NA	NA	NA	NA	NA	NA
chr14	61857881	NA	NA	61857880	0.8	NA	NA	61824130	1.0	61848907	1.0
chr14	61908806	NA	NA	61897942	1.0	NA	NA	61864871	1.0	61897942	1.0
chr14	61993444	NA	NA	61993443	1.0	NA	NA	61993443	0.25	NA	NA
chr14	62008104	NA	NA	61984866	0.05	NA	NA	NA	NA	NA	NA
chr14	62159617	NA	NA	62185635	0.0	NA	NA	NA	NA	NA	NA
chr14	62502741	NA	NA	62492745	0.28	NA	NA	NA	NA	NA	NA
chr14	62572472	NA	NA	62527680	0.5	NA	NA	NA	NA	NA	NA
chr14	62658568	NA	NA	62698188	0.11	NA	NA	62699479	0.17	NA	NA
chr14	62697083	NA	NA	62697094	1.0	62718443	0.12	62697103	1.0	NA	NA
chr14	62703115	NA	NA	62686769	0.07	NA	NA	NA	NA	NA	NA
chr14	62799974	NA	NA	62799973	0.75	62799973	1.0	62799973	1.0	NA	NA
chr14	62846135	NA	NA	62890698	0.25	NA	NA	NA	NA	62810393	0.05
chr14	62926470	NA	NA	62926469	1.0	NA	NA	NA	NA	NA	NA
chr14	63060420	NA	NA	63060419	1.0	63027446	0.25	NA	NA	63060419	0.69
chr14	63150100	NA	NA	63139236	1.0	NA	NA	NA	NA	63150099	1.0
chr14	63250604	NA	NA	63275724	0.5	NA	NA	63250603	0.56	NA	NA
chr14	63252088	NA	NA	63252087	0.25	NA	NA	NA	NA	NA	NA
chr14	63329343	NA	NA	63329342	1.0	NA	NA	NA	NA	NA	NA
chr14	63398795	NA	NA	63370807	0.07	NA	NA	NA	NA	NA	NA
chr14	63434239	NA	NA	63424750	0.25	NA	NA	NA	NA	NA	NA
chr14	63469075	NA	NA	63481495	0.09	NA	NA	NA	NA	NA	NA
chr14	63494230	NA	NA	63494229	1.0	63494229	1.0	NA	NA	NA	NA
chr14	63506465	NA	NA	63506464	0.64	NA	NA	63506464	1.0	63506464	1.0
chr14	63531174	NA	NA	63484334	0.5	NA	NA	NA	NA	NA	NA
chr14	63576909	NA	NA	63543740	0.06	NA	NA	NA	NA	NA	NA
chr14	63743739	NA	NA	63728304	1.0	NA	NA	NA	NA	NA	NA
chr14	63809225	NA	NA	63780369	0.33	63762326	1.0	NA	NA	63809224	1.0
chr14	63834407	NA	NA	63851595	0.11	NA	NA	NA	NA	NA	NA
chr14	63880069	NA	NA	63858423	0.25	NA	NA	NA	NA	NA	NA
chr14	63881149	NA	NA	63881148	1.0	NA	NA	NA	NA	63881148	1.0
chr14	63895272	NA	NA	63889046	0.08	NA	NA	63933993	1.0	NA	NA
chr14	63907584	NA	NA	63907583	0.18	63880078	1.0	63907579	1.0	63907583	1.0
chr14	63916924	NA	NA	63887749	0.33	NA	NA	NA	NA	63872761	0.0
chr14	63987257	NA	NA	63987256	0.6	63987256	1.0	63987256	1.0	63987256	0.73
chr14	64036289	NA	NA	64028359	0.01	NA	NA	NA	NA	NA	NA
chr14	64129308	NA	NA	64098995	1.0	64129307	1.0	NA	NA	NA	NA
chr14	64137183	NA	NA	64130883	1.0	NA	NA	NA	NA	64145494	1.0
chr14	64185264	NA	NA	64145494	0.12	NA	NA	NA	NA	NA	NA
chr14	64216729	NA	NA	64219124	0.03	NA	NA	NA	NA	NA	NA
chr14	64253188	NA	NA	64254821	0.11	NA	NA	NA	NA	NA	NA
chr14	64271111	NA	NA	64240390	1.0	64271110	1.0	64271110	0.67	64271110	0.84
chr14	64275703	NA	NA	64275702	1.0	NA	NA	NA	NA	64275702	1.0
chr14	64323694	NA	NA	64333034	0.01	NA	NA	NA	NA	NA	NA
chr14	64375042	NA	NA	64375041	1.0	64397168	0.05	64375041	1.0	64375041	0.46
chr14	64398549	NA	NA	64398554	1.0	NA	NA	64398554	1.0	NA	NA
chr14	64403122	NA	NA	64394409	1.0	NA	NA	NA	NA	64441759	0.01
chr14	64408951	NA	NA	64402336	0.04	NA	NA	NA	NA	NA	NA
chr14	64483284	NA	NA	64442579	1.0	64461573	0.0	NA	NA	NA	NA
chr14	64503894	NA	NA	64503891	1.0	64503891	1.0	NA	NA	64454222	0.07
chr14	64569732	NA	NA	64569743	1.0	64569743	1.0	64607928	0.09	64569743	1.0
chr14	64704249	NA	NA	64660310	0.01	NA	NA	NA	NA	NA	NA
chr14	64749998	NA	NA	64716066	1.0	NA	NA	NA	NA	NA	NA
chr14	64814514	NA	NA	64796058	1.0	64771001	0.5	NA	NA	NA	NA
chr14	64972215	NA	NA	64923273	0.01	NA	NA	NA	NA	NA	NA
chr14	64975721	NA	NA	64964529	0.5	NA	NA	NA	NA	NA	NA
chr14	65035833	NA	NA	65035832	0.75	NA	NA	NA	NA	64991037	0.5
chr14	65054041	NA	NA	65045623	0.12	NA	NA	NA	NA	65016927	1.0
chr14	65059017	NA	NA	65067480	0.12	NA	NA	NA	NA	NA	NA
chr14	65084397	NA	NA	65084396	0.25	65084396	1.0	65084396	1.0	NA	NA
chr14	65108240	NA	NA	65108225	1.0	65070275	0.15	65146488	0.67	65154365	0.5
chr14	65123706	NA	NA	65123705	0.08	65123705	1.0	NA	NA	65154381	0.5
chr14	65156367	NA	NA	65153652	0.04	NA	NA	65116650	0.06	65156389	0.69
chr14	65209114	NA	NA	65179848	0.5	NA	NA	NA	NA	NA	NA
chr14	65281660	NA	NA	65287219	0.25	NA	NA	NA	NA	NA	NA
chr14	65298734	NA	NA	65277262	1.0	NA	NA	65298733	1.0	NA	NA
chr14	65313165	NA	NA	65315525	0.5	NA	NA	NA	NA	NA	NA
chr14	65313957	NA	NA	65289971	1.0	65289971	1.0	65297142	1.0	65285753	1.0
chr14	65335902	NA	NA	65285962	1.0	65335901	1.0	NA	NA	65335901	0.97
chr14	65417108	NA	NA	65406796	1.0	65377175	0.56	65458176	0.67	65406796	1.0
chr14	65495105	NA	NA	65475424	0.0	NA	NA	NA	NA	NA	NA
chr14	65504947	NA	NA	65504946	1.0	NA	NA	65504946	1.0	NA	NA
chr14	65508877	NA	NA	65508876	1.0	65508876	1.0	65508876	0.79	NA	NA
chr14	65537350	NA	NA	65560083	0.2	NA	NA	NA	NA	NA	NA
chr14	65580418	NA	NA	65566329	0.25	65569900	0.25	NA	NA	NA	NA
chr14	65583168	NA	NA	65583182	1.0	65611287	0.08	NA	NA	NA	NA
chr14	65632066	NA	NA	65624966	0.2	NA	NA	NA	NA	NA	NA
chr14	65657734	NA	NA	65657733	1.0	NA	NA	NA	NA	NA	NA
chr14	65657747	NA	NA	65657733	1.0	NA	NA	NA	NA	NA	NA
chr14	65873498	NA	NA	65873497	1.0	65873497	0.88	NA	NA	65841530	1.0
chr14	65902967	NA	NA	65864754	0.14	NA	NA	65868310	0.44	NA	NA
chr14	66026084	NA	NA	66029249	0.33	NA	NA	NA	NA	NA	NA
chr14	66026421	NA	NA	66026431	0.05	NA	NA	NA	NA	NA	NA
chr14	66119451	NA	NA	66119458	1.0	NA	NA	66119458	0.76	NA	NA
chr14	66441968	NA	NA	66441967	0.51	NA	NA	NA	NA	NA	NA
chr14	66456007	NA	NA	66441873	0.02	66456006	1.0	NA	NA	NA	NA
chr14	66463098	NA	NA	66484896	0.0	NA	NA	NA	NA	NA	NA
chr14	66670795	NA	NA	66626614	1.0	NA	NA	66665045	0.5	NA	NA
chr14	66695163	NA	NA	66666786	0.17	66696666	0.02	66675828	0.33	NA	NA
chr14	66737195	NA	NA	66760081	0.0	NA	NA	NA	NA	NA	NA
chr14	66896794	NA	NA	66850850	0.05	66889386	0.08	NA	NA	NA	NA
chr14	66935448	NA	NA	66976915	0.01	NA	NA	NA	NA	NA	NA
chr14	66993229	NA	NA	66986448	0.5	NA	NA	NA	NA	NA	NA
chr14	67005089	NA	NA	67005088	1.0	67005088	0.5	67005088	1.0	67005088	1.0
chr14	67011803	NA	NA	66982308	0.12	67022566	1.0	67015424	0.2	NA	NA
chr14	67021204	NA	NA	67016869	0.05	NA	NA	NA	NA	NA	NA
chr14	67100452	NA	NA	67100451	1.0	NA	NA	67100451	1.0	67091835	0.1
chr14	67116562	NA	NA	67075938	0.33	NA	NA	NA	NA	NA	NA
chr14	67135289	NA	NA	67085714	1.0	NA	NA	67085714	1.0	67085714	1.0
chr14	67226187	NA	NA	67196223	0.51	NA	NA	67192523	0.67	67196223	0.07
chr14	67344889	NA	NA	67325392	1.0	NA	NA	NA	NA	NA	NA
chr14	67351678	NA	NA	67351420	0.5	NA	NA	NA	NA	67302872	0.28
chr14	67435048	NA	NA	67469440	0.05	NA	NA	NA	NA	NA	NA
chr14	67439811	NA	NA	67439810	1.0	NA	NA	67439810	1.0	67437571	1.0
chr14	67457617	NA	NA	67439586	0.2	NA	NA	NA	NA	NA	NA
chr14	67582837	NA	NA	67603996	0.01	NA	NA	NA	NA	67623985	0.1
chr14	67660405	NA	NA	67692552	0.03	NA	NA	NA	NA	NA	NA
chr14	67744398	NA	NA	67744414	0.25	67696238	1.0	NA	NA	67697326	1.0
chr14	67749284	NA	NA	67786262	0.04	NA	NA	NA	NA	NA	NA
chr14	67843823	NA	NA	67830351	0.45	NA	NA	NA	NA	67843822	1.0
chr14	67859828	NA	NA	67825244	1.0	NA	NA	67826892	0.25	NA	NA
chr14	67863965	NA	NA	67858466	0.02	NA	NA	NA	NA	NA	NA
chr14	67882753	NA	NA	67882752	0.25	NA	NA	NA	NA	NA	NA
chr14	67983928	NA	NA	67968109	0.0	68025309	0.2	NA	NA	NA	NA
chr14	68056750	NA	NA	68091720	0.33	NA	NA	NA	NA	NA	NA
chr14	68063741	NA	NA	68099844	0.14	NA	NA	NA	NA	NA	NA
chr14	68232363	NA	NA	68232367	0.43	NA	NA	68232367	0.28	68226786	0.48
chr14	68264791	NA	NA	68275904	0.01	NA	NA	NA	NA	68258407	0.1
chr14	68294011	NA	NA	68266915	0.0	68288065	0.25	NA	NA	NA	NA
chr14	68311895	NA	NA	68311894	0.73	NA	NA	NA	NA	68311894	1.0
chr14	68579505	NA	NA	68530319	0.05	NA	NA	NA	NA	NA	NA
chr14	68674121	NA	NA	68641573	0.25	68628571	0.05	NA	NA	NA	NA
chr14	68763308	NA	NA	68761579	0.5	NA	NA	NA	NA	NA	NA
chr14	68779544	NA	NA	68754672	0.73	NA	NA	NA	NA	NA	NA
chr14	68989749	NA	NA	68989778	1.0	68946690	1.0	69012118	0.67	68989748	0.87
chr14	69010473	NA	NA	68960890	1.0	NA	NA	69004983	1.0	69010472	1.0
chr14	69032519	NA	NA	69008335	1.0	NA	NA	NA	NA	69053801	1.0
chr14	69120031	NA	NA	69110058	0.92	NA	NA	69086564	1.0	69086564	1.0
chr14	69156612	NA	NA	69194286	0.33	NA	NA	NA	NA	NA	NA
chr14	69214974	NA	NA	69258170	0.5	NA	NA	NA	NA	69207202	0.11
chr14	69227828	NA	NA	69247972	0.07	NA	NA	NA	NA	NA	NA
chr14	69275522	NA	NA	69275519	0.56	NA	NA	69248181	1.0	NA	NA
chr14	69371255	NA	NA	69409165	0.33	NA	NA	NA	NA	69348286	0.5
chr14	69379842	NA	NA	69379826	1.0	NA	NA	69338346	0.01	69379841	1.0
chr14	69389022	NA	NA	69389025	0.25	69389024	0.67	NA	NA	NA	NA
chr14	69395295	NA	NA	69391789	0.63	69395299	1.0	69391789	1.0	69375826	0.84
chr14	69433745	NA	NA	69433744	0.67	NA	NA	NA	NA	NA	NA
chr14	69440669	NA	NA	69407331	0.17	69444682	1.0	NA	NA	NA	NA
chr14	69440963	NA	NA	69437683	1.0	NA	NA	69440962	1.0	69440962	1.0
chr14	69466711	NA	NA	69466409	1.0	NA	NA	NA	NA	69451644	1.0
chr14	69481153	NA	NA	69481152	1.0	NA	NA	69481152	1.0	69440962	1.0
chr14	69510524	NA	NA	69509007	0.02	69463434	0.44	NA	NA	69465481	0.12
chr14	69567427	NA	NA	69562158	0.67	NA	NA	NA	NA	69567426	1.0
chr14	69602683	NA	NA	69597193	0.04	NA	NA	NA	NA	NA	NA
chr14	69610013	NA	NA	69610012	0.44	NA	NA	NA	NA	NA	NA
chr14	69645453	NA	NA	69645452	0.45	NA	NA	69645452	1.0	NA	NA
chr14	69671138	NA	NA	69698284	1.0	NA	NA	69650752	0.25	NA	NA
chr14	69678177	NA	NA	69648304	0.2	NA	NA	69671257	0.44	NA	NA
chr14	69687861	NA	NA	69677389	0.0	NA	NA	NA	NA	69687875	0.67
chr14	69791305	NA	NA	69791304	1.0	69791304	0.5	69745983	0.1	69752129	0.04
chr14	69859708	NA	NA	69879633	0.01	NA	NA	NA	NA	NA	NA
chr14	69979592	NA	NA	69930030	0.03	69984680	0.5	69947409	0.67	NA	NA
chr14	70044240	NA	NA	70047444	0.2	NA	NA	NA	NA	NA	NA
chr14	70047304	NA	NA	70044697	0.09	NA	NA	NA	NA	NA	NA
chr14	70125165	NA	NA	70122945	0.06	NA	NA	NA	NA	NA	NA
chr14	70136042	NA	NA	70163766	0.2	NA	NA	NA	NA	NA	NA
chr14	70161081	NA	NA	70171092	0.2	70161080	1.0	70161080	1.0	70182459	0.08
chr14	70189158	NA	NA	70189157	1.0	NA	NA	NA	NA	70189157	0.38
chr14	70396122	NA	NA	70396121	0.88	NA	NA	70396121	0.81	NA	NA
chr14	70407655	NA	NA	70411623	0.09	70368084	0.0	NA	NA	70450097	0.4
chr14	70540239	NA	NA	70502464	0.01	70521968	0.07	70512657	0.07	70528043	0.04
chr14	70558759	NA	NA	70535635	0.25	NA	NA	NA	NA	NA	NA
chr14	70569592	NA	NA	70520070	0.75	NA	NA	70588688	0.15	70558512	1.0
chr14	70697424	NA	NA	70664172	0.8	NA	NA	NA	NA	NA	NA
chr14	70854827	NA	NA	70854826	1.0	70854826	1.0	70854826	1.0	70835611	1.0
chr14	70930777	NA	NA	70930776	0.81	NA	NA	70930776	1.0	NA	NA
chr14	70932596	NA	NA	70932595	1.0	70913020	0.12	70932595	0.44	NA	NA
chr14	70936120	NA	NA	70888262	0.14	70936130	0.82	70889882	1.0	NA	NA
chr14	70983309	NA	NA	70983308	1.0	NA	NA	70977109	0.56	70978117	1.0
chr14	70998058	NA	NA	70974244	0.17	NA	NA	NA	NA	NA	NA
chr14	71019391	NA	NA	70969564	1.0	70969564	1.0	70969564	1.0	70969564	1.0
chr14	71035930	NA	NA	71035929	1.0	71035929	1.0	NA	NA	71035929	0.5
chr14	71036182	NA	NA	71036181	0.25	NA	NA	NA	NA	NA	NA
chr14	71062345	NA	NA	71056688	0.33	NA	NA	NA	NA	NA	NA
chr14	71146709	NA	NA	71105663	0.08	NA	NA	NA	NA	NA	NA
chr14	71170913	NA	NA	71150503	1.0	71147029	1.0	71166301	1.0	71170912	1.0
chr14	71211254	NA	NA	71211253	1.0	71211253	0.44	71211253	0.25	71211253	1.0
chr14	71230434	NA	NA	71205493	0.05	NA	NA	NA	NA	NA	NA
chr14	71274329	NA	NA	71274360	0.67	NA	NA	NA	NA	NA	NA
chr14	71293496	NA	NA	71253766	0.33	NA	NA	NA	NA	NA	NA
chr14	71331848	NA	NA	71318183	0.01	NA	NA	71318183	0.01	71373310	0.04
chr14	71396123	NA	NA	71396122	1.0	71407066	0.05	71396122	1.0	71355841	1.0
chr14	71455605	NA	NA	71415545	0.17	NA	NA	NA	NA	NA	NA
chr14	71469489	NA	NA	71469495	1.0	NA	NA	NA	NA	71469495	1.0
chr14	71477364	NA	NA	71468044	0.5	NA	NA	NA	NA	NA	NA
chr14	71478954	NA	NA	71478959	1.0	NA	NA	NA	NA	NA	NA
chr14	71488307	NA	NA	71468044	0.5	71476771	1.0	NA	NA	NA	NA
chr14	71552559	NA	NA	71552558	1.0	71537451	0.11	NA	NA	NA	NA
chr14	71646164	NA	NA	71692716	0.01	NA	NA	71679927	0.5	NA	NA
chr14	71648300	NA	NA	71648299	0.6	NA	NA	71648299	1.0	71648299	1.0
chr14	71673590	NA	NA	71701046	0.8	NA	NA	NA	NA	71647231	1.0
chr14	71707810	NA	NA	71707809	1.0	71707809	1.0	NA	NA	71744619	0.89
chr14	71778722	NA	NA	71778721	0.33	71778733	1.0	71778733	1.0	71778721	1.0
chr14	71781823	NA	NA	71786099	0.08	NA	NA	71799521	0.03	NA	NA
chr14	71785697	NA	NA	71753973	0.1	71785708	1.0	NA	NA	71785708	1.0
chr14	71934616	NA	NA	71933084	1.0	NA	NA	71933084	1.0	71934620	1.0
chr14	71994148	NA	NA	71989536	0.33	NA	NA	NA	NA	NA	NA
chr14	72047730	NA	NA	72047725	1.0	NA	NA	72047725	1.0	NA	NA
chr14	72218458	NA	NA	72218459	1.0	NA	NA	NA	NA	NA	NA
chr14	72277931	NA	NA	72277930	1.0	72277930	1.0	NA	NA	72295013	0.33
chr14	72287451	NA	NA	72265407	0.06	NA	NA	NA	NA	NA	NA
chr14	72331619	NA	NA	72331618	1.0	72313792	0.17	72331618	1.0	NA	NA
chr14	72360522	NA	NA	72373062	0.16	72375019	0.01	NA	NA	NA	NA
chr14	72579085	NA	NA	72554835	0.33	NA	NA	NA	NA	NA	NA
chr14	72600121	NA	NA	72599559	0.11	NA	NA	NA	NA	NA	NA
chr14	72660756	NA	NA	72660755	1.0	NA	NA	72660755	1.0	NA	NA
chr14	72662733	NA	NA	72683155	0.33	NA	NA	NA	NA	NA	NA
chr14	72732801	NA	NA	72769288	0.25	NA	NA	NA	NA	NA	NA
chr14	72770512	NA	NA	72783315	0.5	72770511	1.0	NA	NA	72798045	1.0
chr14	72788418	NA	NA	72774710	0.2	NA	NA	NA	NA	NA	NA
chr14	72789696	NA	NA	72800581	0.5	NA	NA	NA	NA	NA	NA
chr14	72808343	NA	NA	72773133	0.5	NA	NA	NA	NA	NA	NA
chr14	72910474	NA	NA	72893818	1.0	NA	NA	NA	NA	NA	NA
chr14	72920323	NA	NA	72872530	0.17	NA	NA	NA	NA	NA	NA
chr14	72985499	NA	NA	72985498	1.0	72985498	1.0	72985498	1.0	NA	NA
chr14	72987971	NA	NA	72988001	1.0	72951782	0.28	72988001	1.0	72984528	0.18
chr14	72987991	NA	NA	72988001	0.56	NA	NA	72988001	1.0	72984528	0.18
chr14	73031720	NA	NA	72985749	1.0	NA	NA	NA	NA	NA	NA
chr14	73052275	NA	NA	73023314	0.17	73051742	1.0	NA	NA	73052283	1.0
chr14	73067404	NA	NA	73062238	0.04	NA	NA	NA	NA	NA	NA
chr14	73105899	NA	NA	73060525	0.25	NA	NA	73076083	1.0	73105922	1.0
chr14	73127152	NA	NA	73079079	0.87	73135389	0.5	73093761	1.0	NA	NA
chr14	73143015	NA	NA	73104311	0.5	NA	NA	NA	NA	NA	NA
chr14	73154601	NA	NA	73168090	0.01	NA	NA	NA	NA	NA	NA
chr14	73186777	NA	NA	73186783	1.0	73186783	0.86	NA	NA	73186783	0.56
chr14	73193660	NA	NA	73192359	0.5	73193666	0.44	NA	NA	73193666	1.0
chr14	73207150	NA	NA	73175043	1.0	NA	NA	73207149	1.0	73207149	1.0
chr14	73207323	NA	NA	73182507	0.05	NA	NA	NA	NA	NA	NA
chr14	73221005	NA	NA	73264028	1.0	NA	NA	NA	NA	NA	NA
chr14	73289025	NA	NA	73289028	1.0	73286571	0.75	73289028	1.0	NA	NA
chr14	73297892	NA	NA	73261218	0.44	73296121	0.79	73272736	0.81	73296121	0.21
chr14	73303221	NA	NA	73289364	0.03	NA	NA	NA	NA	NA	NA
chr14	73306523	NA	NA	73306522	1.0	73306522	1.0	73306522	0.73	NA	NA
chr14	73396022	NA	NA	73435271	0.02	73385494	0.01	NA	NA	73380838	0.24
chr14	73421179	NA	NA	73421176	1.0	NA	NA	73421176	0.25	NA	NA
chr14	73432901	NA	NA	73408485	0.17	NA	NA	NA	NA	NA	NA
chr14	73468054	NA	NA	73468053	1.0	73468053	1.0	NA	NA	NA	NA
chr14	73490980	NA	NA	73457377	0.08	NA	NA	NA	NA	NA	NA
chr14	73501743	NA	NA	73543410	0.5	NA	NA	NA	NA	NA	NA
chr14	73519371	NA	NA	73519370	1.0	NA	NA	73519370	1.0	73519370	0.75
chr14	73592853	NA	NA	73597371	0.01	NA	NA	NA	NA	73600002	0.02
chr14	73597385	NA	NA	73596612	0.07	NA	NA	NA	NA	NA	NA
chr14	73618155	NA	NA	73618154	1.0	NA	NA	NA	NA	73618154	0.73
chr14	73636576	NA	NA	73636575	1.0	NA	NA	73636575	1.0	73636575	1.0
chr14	73644418	NA	NA	73644417	0.95	73604099	1.0	73644417	1.0	73644417	1.0
chr14	73649978	NA	NA	73629042	0.09	NA	NA	NA	NA	73604164	0.05
chr14	73652441	NA	NA	73691996	0.07	73628529	0.5	NA	NA	NA	NA
chr14	73710017	NA	NA	73710016	1.0	73710016	0.5	NA	NA	73701436	1.0
chr14	73799122	NA	NA	73828235	0.01	NA	NA	NA	NA	NA	NA
chr14	73828698	NA	NA	73828697	0.67	73828697	1.0	NA	NA	NA	NA
chr14	73846422	NA	NA	73802852	0.06	73828235	0.03	NA	NA	NA	NA
chr14	73862201	NA	NA	73910861	0.67	NA	NA	NA	NA	NA	NA
chr14	73903655	NA	NA	73903674	0.75	NA	NA	73903644	0.5	73903674	1.0
chr14	73926419	NA	NA	73889682	0.82	NA	NA	NA	NA	73957244	0.5
chr14	74039998	NA	NA	74039997	1.0	NA	NA	NA	NA	74039997	1.0
chr14	74051412	NA	NA	74086432	0.03	NA	NA	NA	NA	NA	NA
chr14	74096058	NA	NA	74102318	0.5	NA	NA	74095149	0.09	NA	NA
chr14	74187655	NA	NA	74226321	0.01	NA	NA	NA	NA	NA	NA
chr14	74276307	NA	NA	74276311	1.0	74276311	0.94	74276311	1.0	74276311	0.67
chr14	74304153	NA	NA	74304152	0.44	NA	NA	NA	NA	NA	NA
chr14	74307731	NA	NA	74321505	1.0	NA	NA	NA	NA	74332270	0.5
chr14	74316509	NA	NA	74316508	1.0	74316521	0.73	74316508	1.0	74316508	1.0
chr14	74372057	NA	NA	74332363	0.05	NA	NA	NA	NA	NA	NA
chr14	74385355	NA	NA	74432472	1.0	74400557	0.04	NA	NA	74426042	0.6
chr14	74590592	NA	NA	74541056	0.44	NA	NA	74541056	0.25	74590622	0.53
chr14	74639959	NA	NA	74639975	0.74	NA	NA	74639975	1.0	NA	NA
chr14	74653712	NA	NA	74653708	0.11	NA	NA	74653708	1.0	NA	NA
chr14	74682784	NA	NA	74680174	0.17	74682783	1.0	NA	NA	74682783	1.0
chr14	74700844	NA	NA	74730005	0.02	74700843	1.0	NA	NA	NA	NA
chr14	74724280	NA	NA	74677500	0.09	NA	NA	NA	NA	NA	NA
chr14	74747566	NA	NA	74764250	0.01	74748180	0.05	NA	NA	NA	NA
chr14	74777059	NA	NA	74791533	1.0	NA	NA	NA	NA	NA	NA
chr14	74850759	NA	NA	74850758	1.0	74850758	0.5	NA	NA	74850758	1.0
chr14	74857708	NA	NA	74811843	1.0	NA	NA	74824001	1.0	74857728	1.0
chr14	75027265	NA	NA	75027264	1.0	75027281	1.0	NA	NA	75004690	1.0
chr14	75064734	NA	NA	75064756	0.25	NA	NA	NA	NA	NA	NA
chr14	75100446	NA	NA	75078323	0.14	75124938	0.05	NA	NA	NA	NA
chr14	75157941	NA	NA	75157940	1.0	NA	NA	75157940	0.57	75157940	0.86
chr14	75163798	NA	NA	75186216	0.05	NA	NA	75163797	1.0	75184809	0.04
chr14	75254092	NA	NA	75254111	1.0	NA	NA	NA	NA	75281838	0.2
chr14	75303199	NA	NA	75286106	0.1	NA	NA	NA	NA	75273079	0.67
chr14	75333220	NA	NA	75333219	0.5	75333219	0.33	75333219	1.0	NA	NA
chr14	75375467	NA	NA	75333455	0.14	NA	NA	NA	NA	NA	NA
chr14	75399767	NA	NA	75399766	1.0	NA	NA	75399766	1.0	75399766	1.0
chr14	75522443	NA	NA	75557476	0.01	75524799	0.11	75522441	0.44	NA	NA
chr14	75696407	NA	NA	75661352	1.0	NA	NA	NA	NA	NA	NA
chr14	75721164	NA	NA	75721180	1.0	NA	NA	75721180	0.56	NA	NA
chr14	75730747	NA	NA	75730746	0.67	75748091	0.5	NA	NA	NA	NA
chr14	75746248	NA	NA	75697340	1.0	NA	NA	NA	NA	75718256	1.0
chr14	75762396	NA	NA	75811482	0.04	NA	NA	NA	NA	75734109	0.5
chr14	75812858	NA	NA	75810321	0.02	75798174	1.0	NA	NA	NA	NA
chr14	76098246	NA	NA	76119498	0.02	NA	NA	NA	NA	76145887	0.08
chr14	76135804	NA	NA	76139510	0.25	NA	NA	NA	NA	NA	NA
chr14	76150531	NA	NA	76150530	1.0	76150530	1.0	76150530	0.94	NA	NA
chr14	76212402	NA	NA	76212401	0.89	76212404	0.38	76212401	1.0	NA	NA
chr14	76301553	NA	NA	76301552	1.0	NA	NA	76301552	1.0	76301552	1.0
chr14	76303313	NA	NA	76303315	1.0	NA	NA	NA	NA	76255306	1.0
chr14	76326243	NA	NA	76320362	0.25	NA	NA	NA	NA	NA	NA
chr14	76349570	NA	NA	76375242	0.25	NA	NA	NA	NA	NA	NA
chr14	76402692	NA	NA	76420602	0.5	NA	NA	76449761	0.01	NA	NA
chr14	76403733	NA	NA	76400304	0.25	NA	NA	76383295	0.89	76413991	0.11
chr14	76405753	NA	NA	76405752	1.0	NA	NA	NA	NA	76357239	1.0
chr14	76483851	NA	NA	76477590	0.04	NA	NA	NA	NA	NA	NA
chr14	76568646	NA	NA	76526148	0.5	NA	NA	NA	NA	NA	NA
chr14	76569520	NA	NA	76569524	1.0	NA	NA	NA	NA	NA	NA
chr14	76618811	NA	NA	76618821	1.0	NA	NA	NA	NA	NA	NA
chr14	76675763	NA	NA	76688113	0.22	NA	NA	NA	NA	NA	NA
chr14	76889310	NA	NA	76863728	0.14	76853176	1.0	NA	NA	NA	NA
chr14	76896908	NA	NA	76879372	0.02	NA	NA	NA	NA	NA	NA
chr14	76930357	NA	NA	76887090	0.11	NA	NA	NA	NA	76937191	0.5
chr14	76949134	NA	NA	76907385	0.25	76970211	0.02	NA	NA	NA	NA
chr14	76986458	NA	NA	76992394	0.14	NA	NA	NA	NA	NA	NA
chr14	77155045	NA	NA	77115255	0.04	NA	NA	77139214	1.0	NA	NA
chr14	77163005	NA	NA	77168317	1.0	NA	NA	NA	NA	NA	NA
chr14	77223635	NA	NA	77212854	0.08	NA	NA	77174555	0.33	77250515	0.5
chr14	77229397	NA	NA	77267723	0.5	NA	NA	NA	NA	NA	NA
chr14	77309672	NA	NA	77287602	1.0	77287602	0.25	NA	NA	NA	NA
chr14	77489033	NA	NA	77489032	1.0	NA	NA	NA	NA	NA	NA
chr14	77543051	NA	NA	77543050	1.0	77543050	1.0	NA	NA	NA	NA
chr14	77571792	NA	NA	77610488	0.02	NA	NA	NA	NA	NA	NA
chr14	77609728	NA	NA	77609727	1.0	NA	NA	NA	NA	77609727	1.0
chr14	77641464	NA	NA	77641463	0.86	NA	NA	77665732	0.03	77641463	1.0
chr14	77650266	NA	NA	77650265	0.5	NA	NA	NA	NA	NA	NA
chr14	77675271	NA	NA	77675270	0.2	77699024	0.33	77675270	0.44	77675270	0.5
chr14	77693986	NA	NA	77668528	0.12	77648673	0.01	NA	NA	NA	NA
chr14	77698930	NA	NA	77734248	0.67	NA	NA	77734248	0.5	NA	NA
chr14	77700057	NA	NA	77744446	0.03	NA	NA	NA	NA	NA	NA
chr14	77754598	NA	NA	77740158	0.06	NA	NA	NA	NA	NA	NA
chr14	77793201	NA	NA	77795376	0.17	77793200	1.0	NA	NA	NA	NA
chr14	77850818	NA	NA	77859619	0.01	NA	NA	77893396	1.0	77867969	0.13
chr14	78059694	NA	NA	78012527	1.0	NA	NA	NA	NA	NA	NA
chr14	78118605	NA	NA	78082990	0.05	78118604	1.0	NA	NA	NA	NA
chr14	78195282	NA	NA	78191574	0.01	NA	NA	NA	NA	NA	NA
chr14	78272084	NA	NA	78272406	0.03	78228157	0.33	NA	NA	78298445	0.8
chr14	78278261	NA	NA	78256028	0.2	NA	NA	NA	NA	NA	NA
chr14	78397603	NA	NA	78369930	0.25	NA	NA	78444919	0.01	78397602	1.0
chr14	78578047	NA	NA	78546577	1.0	78578046	1.0	78562391	0.33	78554682	0.11
chr14	78607772	NA	NA	78607790	1.0	NA	NA	NA	NA	NA	NA
chr14	78659854	NA	NA	78646271	0.5	NA	NA	78659861	1.0	NA	NA
chr14	78707913	NA	NA	78707912	0.25	NA	NA	NA	NA	78707912	1.0
chr14	78711017	NA	NA	78760034	0.09	NA	NA	NA	NA	NA	NA
chr14	78773793	NA	NA	78773792	1.0	78815511	0.14	78773792	1.0	78773792	1.0
chr14	78950614	NA	NA	78990969	0.03	NA	NA	NA	NA	78916276	0.05
chr14	79063277	NA	NA	79063283	1.0	NA	NA	79016243	1.0	NA	NA
chr14	79065080	NA	NA	79065079	1.0	79065079	1.0	NA	NA	79065079	0.91
chr14	79106479	NA	NA	79106485	1.0	NA	NA	NA	NA	NA	NA
chr14	79172467	NA	NA	79209325	0.06	NA	NA	NA	NA	NA	NA
chr14	79232262	NA	NA	79232261	1.0	79232261	0.5	79232261	0.8	79253251	0.12
chr14	79604223	NA	NA	79560127	1.0	79604218	0.98	79560127	1.0	79604218	1.0
chr14	79618165	NA	NA	79618164	1.0	NA	NA	79618164	1.0	NA	NA
chr14	79653044	NA	NA	79653032	0.95	79653032	0.96	79653032	1.0	79653032	0.97
chr14	79707783	NA	NA	79741669	1.0	NA	NA	79736001	0.25	NA	NA
chr14	79742422	NA	NA	79761684	0.07	NA	NA	NA	NA	NA	NA
chr14	79758050	NA	NA	79750185	0.33	NA	NA	NA	NA	NA	NA
chr14	79778415	NA	NA	79778396	0.05	NA	NA	NA	NA	79806970	0.25
chr14	79834540	NA	NA	79868198	0.08	NA	NA	NA	NA	NA	NA
chr14	80122678	NA	NA	80165388	1.0	NA	NA	NA	NA	NA	NA
chr14	80126286	NA	NA	80092554	0.01	NA	NA	NA	NA	80135257	0.56
chr14	80182657	NA	NA	80167478	1.0	80182677	0.79	NA	NA	80182677	0.17
chr14	80276037	NA	NA	80276036	1.0	NA	NA	NA	NA	80276036	0.64
chr14	80298277	NA	NA	80270067	0.09	NA	NA	NA	NA	NA	NA
chr14	80438512	NA	NA	80438511	0.25	NA	NA	NA	NA	NA	NA
chr14	80520612	NA	NA	80535632	0.04	NA	NA	80507852	1.0	80535632	0.03
chr14	80560892	NA	NA	80563362	0.12	80602214	0.5	NA	NA	NA	NA
chr14	80627963	NA	NA	80627962	1.0	NA	NA	NA	NA	NA	NA
chr14	80695189	NA	NA	80681540	0.05	NA	NA	NA	NA	NA	NA
chr14	80696768	NA	NA	80732819	1.0	NA	NA	NA	NA	NA	NA
chr14	80702973	NA	NA	80711295	0.02	NA	NA	NA	NA	80729059	0.2
chr14	80796582	NA	NA	80796577	0.25	NA	NA	NA	NA	NA	NA
chr14	80815215	NA	NA	80859656	1.0	NA	NA	NA	NA	80777015	0.5
chr14	80821680	NA	NA	80805037	1.0	80805037	1.0	80821679	1.0	80805037	0.83
chr14	80901206	NA	NA	80887079	0.67	NA	NA	NA	NA	NA	NA
chr14	80925582	NA	NA	80943993	0.09	80925597	1.0	NA	NA	NA	NA
chr14	80935180	NA	NA	80941767	0.06	NA	NA	NA	NA	NA	NA
chr14	81026339	NA	NA	81026346	1.0	NA	NA	NA	NA	NA	NA
chr14	81038428	NA	NA	81086093	0.08	NA	NA	81045589	1.0	81038435	0.75
chr14	81186786	NA	NA	81186792	1.0	NA	NA	NA	NA	NA	NA
chr14	81274912	NA	NA	81251219	0.12	81265647	0.01	NA	NA	81274908	0.25
chr14	81404053	NA	NA	81360389	0.4	NA	NA	NA	NA	NA	NA
chr14	81409459	NA	NA	81414782	0.01	NA	NA	NA	NA	NA	NA
chr14	81619844	NA	NA	81582232	1.0	NA	NA	NA	NA	NA	NA
chr14	81856452	NA	NA	81811279	0.04	NA	NA	81831474	0.67	NA	NA
chr14	81932342	NA	NA	81923761	0.02	NA	NA	81926982	0.5	NA	NA
chr14	82224154	NA	NA	82215141	0.05	NA	NA	NA	NA	NA	NA
chr14	82288179	NA	NA	82288178	0.64	NA	NA	82288178	1.0	NA	NA
chr14	82373018	NA	NA	82422882	1.0	NA	NA	NA	NA	NA	NA
chr14	82426291	NA	NA	82426290	1.0	NA	NA	82426290	0.71	NA	NA
chr14	82530784	NA	NA	82516954	0.08	NA	NA	NA	NA	NA	NA
chr14	82541486	NA	NA	82541485	0.11	82541485	0.9	NA	NA	NA	NA
chr14	82754834	NA	NA	82733724	0.25	NA	NA	82754833	1.0	82754833	1.0
chr14	82862038	NA	NA	82862069	1.0	NA	NA	NA	NA	NA	NA
chr14	82921075	NA	NA	82921074	1.0	NA	NA	NA	NA	NA	NA
chr14	83016609	NA	NA	82977032	1.0	NA	NA	82977032	1.0	83014192	0.22
chr14	83083447	NA	NA	83083446	1.0	NA	NA	83083446	0.92	83083446	1.0
chr14	83121357	NA	NA	83100890	0.02	NA	NA	NA	NA	NA	NA
chr14	83146005	NA	NA	83100902	0.03	NA	NA	83114972	0.05	NA	NA
chr14	83146905	NA	NA	83146913	1.0	NA	NA	83114256	1.0	NA	NA
chr14	83279162	NA	NA	83321582	0.02	83281730	0.1	NA	NA	NA	NA
chr14	83279697	NA	NA	83294179	0.02	NA	NA	NA	NA	NA	NA
chr14	83311253	NA	NA	83311252	0.75	83311252	1.0	NA	NA	83262871	1.0
chr14	83353856	NA	NA	83314073	0.69	83355574	0.04	83314073	1.0	83314073	1.0
chr14	83356002	NA	NA	83345526	1.0	NA	NA	NA	NA	NA	NA
chr14	83387681	NA	NA	83387680	0.67	NA	NA	83387680	0.83	NA	NA
chr14	83489953	NA	NA	83489952	1.0	83489952	1.0	NA	NA	83524554	0.05
chr14	83518198	NA	NA	83540612	0.25	NA	NA	NA	NA	NA	NA
chr14	83553909	NA	NA	83528617	0.5	NA	NA	NA	NA	NA	NA
chr14	83558006	NA	NA	83584403	0.1	NA	NA	NA	NA	83549402	0.5
chr14	83562672	NA	NA	83561701	0.04	NA	NA	NA	NA	NA	NA
chr14	83638960	NA	NA	83669109	1.0	NA	NA	83590166	0.5	NA	NA
chr14	83801742	NA	NA	83847710	0.14	NA	NA	NA	NA	NA	NA
chr14	83977917	NA	NA	83976175	0.25	NA	NA	NA	NA	NA	NA
chr14	84111814	NA	NA	84111834	1.0	NA	NA	NA	NA	NA	NA
chr14	84133139	NA	NA	84133165	0.25	NA	NA	NA	NA	NA	NA
chr14	84260412	NA	NA	84257668	0.01	NA	NA	NA	NA	NA	NA
chr14	84275679	NA	NA	84263721	0.5	84245511	0.06	NA	NA	84263721	1.0
chr14	84297107	NA	NA	84257668	0.01	NA	NA	NA	NA	84257817	0.17
chr14	84334231	NA	NA	84334217	1.0	84334217	1.0	NA	NA	NA	NA
chr14	84339966	NA	NA	84339987	0.92	NA	NA	84339987	1.0	NA	NA
chr14	84343340	NA	NA	84323182	1.0	84336203	1.0	84328493	1.0	84323239	1.0
chr14	84526331	NA	NA	84575277	0.01	84510621	0.0	NA	NA	NA	NA
chr14	84582633	NA	NA	84617012	0.02	NA	NA	NA	NA	NA	NA
chr14	84587417	NA	NA	84634320	0.01	NA	NA	NA	NA	NA	NA
chr14	84793750	NA	NA	84763144	0.5	NA	NA	84763144	0.25	84765015	0.04
chr14	84926231	NA	NA	84975097	0.03	NA	NA	NA	NA	NA	NA
chr14	85040615	NA	NA	85040622	1.0	85040622	1.0	85040622	1.0	NA	NA
chr14	85055693	NA	NA	85092817	0.02	NA	NA	NA	NA	NA	NA
chr14	85078812	NA	NA	85053143	0.09	NA	NA	NA	NA	NA	NA
chr14	85214192	NA	NA	85202388	0.01	NA	NA	NA	NA	NA	NA
chr14	85232183	NA	NA	85232195	0.54	85232195	1.0	85232195	1.0	85208229	0.45
chr14	85264682	NA	NA	85312861	1.0	NA	NA	NA	NA	NA	NA
chr14	85281897	NA	NA	85294274	0.75	85295852	0.11	85323999	1.0	85255770	0.02
chr14	85308025	NA	NA	85348484	0.03	85308030	0.69	85308030	0.45	85354506	0.33
chr14	85312743	NA	NA	85312742	1.0	NA	NA	85290156	0.1	85312742	1.0
chr14	85568603	NA	NA	85526467	0.25	NA	NA	NA	NA	85584825	0.17
chr14	85739920	NA	NA	85762567	0.5	NA	NA	NA	NA	NA	NA
chr14	85746887	NA	NA	85767748	1.0	NA	NA	NA	NA	NA	NA
chr14	85941642	NA	NA	85948485	0.5	NA	NA	NA	NA	NA	NA
chr14	85952582	NA	NA	85914164	0.13	NA	NA	NA	NA	NA	NA
chr14	85965810	NA	NA	85923262	0.1	NA	NA	NA	NA	86010265	0.03
chr14	85976722	NA	NA	85976722	1.0	NA	NA	85976722	1.0	85976722	0.91
chr14	86212184	NA	NA	86189007	0.2	NA	NA	NA	NA	NA	NA
chr14	86223750	NA	NA	86197696	1.0	NA	NA	86197696	1.0	86197696	1.0
chr14	86225658	NA	NA	86197435	0.03	NA	NA	NA	NA	NA	NA
chr14	86252046	NA	NA	86290856	0.17	NA	NA	NA	NA	NA	NA
chr14	86291327	NA	NA	86291326	1.0	86291326	1.0	NA	NA	NA	NA
chr14	86338815	NA	NA	86291684	1.0	NA	NA	NA	NA	NA	NA
chr14	86346787	NA	NA	86346815	1.0	NA	NA	NA	NA	86346815	0.44
chr14	86346816	NA	NA	86346815	1.0	NA	NA	NA	NA	86346815	1.0
chr14	86398284	NA	NA	86365844	1.0	86393325	1.0	86373942	1.0	86381465	0.91
chr14	86404218	NA	NA	86404217	1.0	NA	NA	86404217	1.0	NA	NA
chr14	86490829	NA	NA	86510994	0.06	86511304	0.5	NA	NA	86499717	0.17
chr14	86553871	NA	NA	86568010	1.0	NA	NA	NA	NA	NA	NA
chr14	86567927	NA	NA	86567926	1.0	86567926	0.73	86567926	1.0	NA	NA
chr14	86596643	NA	NA	86547788	1.0	86596655	0.99	86547788	1.0	86634008	0.05
chr14	86684787	NA	NA	86684786	1.0	NA	NA	86650044	1.0	NA	NA
chr14	86789671	NA	NA	86787954	0.5	NA	NA	NA	NA	NA	NA
chr14	86819370	NA	NA	86769787	1.0	86770040	1.0	NA	NA	NA	NA
chr14	86843694	NA	NA	86889228	0.25	NA	NA	NA	NA	NA	NA
chr14	86854446	NA	NA	86854445	1.0	NA	NA	86854445	1.0	NA	NA
chr14	86987442	NA	NA	86991112	0.07	NA	NA	NA	NA	NA	NA
chr14	87050402	NA	NA	87056923	0.04	NA	NA	NA	NA	NA	NA
chr14	87081983	NA	NA	87119056	1.0	NA	NA	NA	NA	NA	NA
chr14	87149023	NA	NA	87167277	0.03	87147575	0.5	87139702	0.02	NA	NA
chr14	87153240	NA	NA	87142976	0.6	NA	NA	87142976	1.0	87153239	0.55
chr14	87231745	NA	NA	87236558	0.04	NA	NA	NA	NA	NA	NA
chr14	87296336	NA	NA	87296335	1.0	NA	NA	NA	NA	87281119	1.0
chr14	87437610	NA	NA	87388004	1.0	NA	NA	87412423	1.0	NA	NA
chr14	87547163	NA	NA	87530636	1.0	87569659	0.17	NA	NA	87539038	0.75
chr14	87549656	NA	NA	87592266	0.02	NA	NA	87522568	1.0	87541351	0.04
chr14	87580114	NA	NA	87548378	0.5	NA	NA	NA	NA	NA	NA
chr14	87607624	NA	NA	87574596	0.44	NA	NA	NA	NA	NA	NA
chr14	87625236	NA	NA	87625235	0.69	NA	NA	87579778	1.0	NA	NA
chr14	87654616	NA	NA	87672213	0.5	NA	NA	NA	NA	NA	NA
chr14	87683342	NA	NA	87719330	0.43	NA	NA	87693136	0.5	87683341	0.75
chr14	87687954	NA	NA	87641392	0.44	87687953	1.0	NA	NA	NA	NA
chr14	87714546	NA	NA	87714545	1.0	NA	NA	NA	NA	NA	NA
chr14	87730440	NA	NA	87730439	0.25	87730439	1.0	NA	NA	87768567	0.1
chr14	87819065	NA	NA	87819064	1.0	NA	NA	87819064	1.0	87866745	0.05
chr14	87851010	NA	NA	87851019	1.0	NA	NA	87851019	1.0	87851019	1.0
chr14	87910589	NA	NA	87905621	0.25	NA	NA	NA	NA	NA	NA
chr14	87983176	NA	NA	87942210	0.02	NA	NA	NA	NA	87925162	0.5
chr14	88346912	NA	NA	88350549	0.03	NA	NA	NA	NA	NA	NA
chr14	88494027	NA	NA	88494026	0.44	88494026	0.91	NA	NA	NA	NA
chr14	88497614	NA	NA	88497613	1.0	88497613	1.0	NA	NA	NA	NA
chr14	88619365	NA	NA	88586043	0.12	NA	NA	88572171	0.67	NA	NA
chr14	88650459	NA	NA	88609977	0.37	88613347	0.17	NA	NA	NA	NA
chr14	88707863	NA	NA	88668731	1.0	NA	NA	NA	NA	88668731	1.0
chr14	88753977	NA	NA	88753976	1.0	88753976	1.0	NA	NA	NA	NA
chr14	88815363	NA	NA	88817558	0.11	88836156	0.25	NA	NA	88783813	0.25
chr14	88860193	NA	NA	88835114	0.33	NA	NA	NA	NA	NA	NA
chr14	88877167	NA	NA	88877166	1.0	88877166	1.0	88877166	1.0	NA	NA
chr14	89151900	NA	NA	89151899	1.0	NA	NA	89151899	1.0	NA	NA
chr14	89268021	NA	NA	89276476	0.02	NA	NA	NA	NA	NA	NA
chr14	89284175	NA	NA	89284185	1.0	89284185	0.9	89284185	1.0	89252134	1.0
chr14	89311825	NA	NA	89345356	1.0	NA	NA	NA	NA	89304944	1.0
chr14	89421031	NA	NA	89443957	0.25	89421030	0.5	NA	NA	89421030	1.0
chr14	89602486	NA	NA	89602493	1.0	NA	NA	89602493	1.0	89602493	0.88
chr14	89606453	NA	NA	89621919	0.25	NA	NA	NA	NA	NA	NA
chr14	89609892	NA	NA	89594871	1.0	NA	NA	NA	NA	NA	NA
chr14	89710044	NA	NA	89730234	0.17	NA	NA	NA	NA	89672217	1.0
chr14	89942046	NA	NA	89952542	1.0	NA	NA	NA	NA	NA	NA
chr14	89962874	NA	NA	90004107	0.11	NA	NA	89956617	0.25	89962873	0.96
chr14	90007770	NA	NA	90007776	1.0	90007776	0.56	NA	NA	NA	NA
chr14	90066265	NA	NA	90066270	0.69	NA	NA	NA	NA	90066270	1.0
chr14	90080456	NA	NA	90080455	1.0	NA	NA	NA	NA	NA	NA
chr14	90196008	NA	NA	90149140	0.25	90196007	1.0	90196007	1.0	90196007	1.0
chr14	90360744	NA	NA	90314667	1.0	90342277	0.14	90343116	1.0	90350692	0.25
chr14	90385091	NA	NA	90352446	0.14	NA	NA	NA	NA	NA	NA
chr14	90397124	NA	NA	90397144	0.9	90397145	0.67	NA	NA	90366683	1.0
chr14	90444836	NA	NA	90431384	0.02	NA	NA	NA	NA	NA	NA
chr14	90636970	NA	NA	90636969	0.67	90636969	1.0	90636969	1.0	90636969	1.0
chr14	90695149	NA	NA	90694751	0.22	90694751	0.25	90736150	0.1	90694751	1.0
chr14	90701749	NA	NA	90654924	0.8	90701748	0.83	90654924	1.0	90701748	1.0
chr14	90768358	NA	NA	90737720	0.05	NA	NA	90726016	0.75	90742612	0.33
chr14	90808293	NA	NA	90808292	1.0	90850463	0.0	NA	NA	90808292	1.0
chr14	90825006	NA	NA	90780776	0.5	NA	NA	90784847	1.0	NA	NA
chr14	90839795	NA	NA	90839794	1.0	90881572	0.2	NA	NA	90832319	1.0
chr14	90932102	NA	NA	90932115	1.0	NA	NA	NA	NA	90936420	0.03
chr14	90943835	NA	NA	90991062	0.5	NA	NA	NA	NA	NA	NA
chr14	90951481	NA	NA	90976766	0.2	NA	NA	NA	NA	NA	NA
chr14	90958150	NA	NA	90960167	0.5	NA	NA	90969085	1.0	90983809	0.17
chr14	91094824	NA	NA	91077762	1.0	91078876	0.04	NA	NA	91071350	0.33
chr14	91125935	NA	NA	91125934	0.25	NA	NA	NA	NA	91125934	0.25
chr14	91133295	NA	NA	91129708	1.0	91133294	1.0	91133294	0.25	91150218	0.33
chr14	91140201	NA	NA	91186898	0.03	NA	NA	91158940	1.0	91128979	0.14
chr14	91153178	NA	NA	91106787	1.0	NA	NA	NA	NA	NA	NA
chr14	91172058	NA	NA	91176051	0.03	91176317	0.05	NA	NA	91163007	0.04
chr14	91219180	NA	NA	91224939	0.5	NA	NA	NA	NA	NA	NA
chr14	91314984	NA	NA	91334653	0.03	NA	NA	NA	NA	NA	NA
chr14	91344801	NA	NA	91343471	0.33	NA	NA	91366153	0.02	NA	NA
chr14	91348480	NA	NA	91392048	0.02	NA	NA	NA	NA	NA	NA
chr14	91360458	NA	NA	91360457	1.0	NA	NA	91360457	0.64	NA	NA
chr14	91449744	NA	NA	91474496	0.02	NA	NA	NA	NA	NA	NA
chr14	91458811	NA	NA	91458816	1.0	91458828	1.0	NA	NA	NA	NA
chr14	91547886	NA	NA	91547208	0.31	NA	NA	91575145	1.0	NA	NA
chr14	91553819	NA	NA	91551316	0.04	NA	NA	91542019	1.0	NA	NA
chr14	91567120	NA	NA	91567134	1.0	91549660	0.17	NA	NA	NA	NA
chr14	91567121	NA	NA	91567134	1.0	91549660	0.16	NA	NA	NA	NA
chr14	91569585	NA	NA	91547208	0.11	NA	NA	NA	NA	NA	NA
chr14	91569593	NA	NA	91547208	0.11	NA	NA	NA	NA	NA	NA
chr14	91569597	NA	NA	91547208	0.11	NA	NA	NA	NA	NA	NA
chr14	91684933	NA	NA	91671300	0.11	NA	NA	NA	NA	NA	NA
chr14	91716586	NA	NA	91695129	0.17	91675186	1.0	NA	NA	NA	NA
chr14	91785442	NA	NA	91773246	0.17	NA	NA	NA	NA	NA	NA
chr14	91834460	NA	NA	91821672	0.01	NA	NA	NA	NA	NA	NA
chr14	91852431	NA	NA	91852430	1.0	NA	NA	NA	NA	91852430	1.0
chr14	91900468	NA	NA	91914820	0.25	NA	NA	NA	NA	NA	NA
chr14	92182880	NA	NA	92208623	0.12	NA	NA	NA	NA	NA	NA
chr14	92196316	NA	NA	92196315	1.0	NA	NA	92196315	1.0	NA	NA
chr14	92205636	NA	NA	92205635	1.0	NA	NA	92166388	0.33	92164511	0.5
chr14	92264797	NA	NA	92264796	1.0	92264796	1.0	NA	NA	92226067	0.5
chr14	92509408	NA	NA	92531544	0.0	NA	NA	NA	NA	NA	NA
chr14	92531933	NA	NA	92580504	0.16	92545021	0.03	NA	NA	92558305	0.14
chr14	92800698	NA	NA	92754187	0.12	NA	NA	NA	NA	NA	NA
chr14	92950991	NA	NA	92950990	1.0	NA	NA	NA	NA	NA	NA
chr14	93023032	NA	NA	93023036	1.0	92990688	1.0	93010935	1.0	93023036	1.0
chr14	93123850	NA	NA	93115328	1.0	NA	NA	93123864	1.0	93123864	1.0
chr14	93129917	NA	NA	93123676	0.25	NA	NA	93129927	1.0	93129927	1.0
chr14	93167719	NA	NA	93167722	1.0	NA	NA	93162176	1.0	NA	NA
chr14	93187632	NA	NA	93187616	0.93	NA	NA	93187616	1.0	NA	NA
chr14	93211239	NA	NA	93177125	0.09	NA	NA	NA	NA	NA	NA
chr14	93213306	NA	NA	93213305	1.0	93224602	0.01	NA	NA	NA	NA
chr14	93221957	NA	NA	93202267	0.03	93230192	0.25	NA	NA	NA	NA
chr14	93332858	NA	NA	93357835	0.19	NA	NA	93340258	0.05	NA	NA
chr14	93346082	NA	NA	93346080	1.0	NA	NA	NA	NA	NA	NA
chr14	93387345	NA	NA	93338072	1.0	93387344	1.0	93338072	1.0	93338072	1.0
chr14	93499410	NA	NA	93499409	1.0	NA	NA	NA	NA	NA	NA
chr14	93517220	NA	NA	93517243	1.0	NA	NA	93517243	1.0	NA	NA
chr14	93555307	NA	NA	93517117	0.05	93587757	0.17	NA	NA	NA	NA
chr14	93574004	NA	NA	93614611	0.05	NA	NA	93539212	0.02	NA	NA
chr14	93785863	NA	NA	93743910	1.0	93785835	1.0	93757215	1.0	93785835	1.0
chr14	93914215	NA	NA	93949428	0.14	93914214	0.82	93914214	1.0	93914214	1.0
chr14	94086714	NA	NA	94131123	0.05	NA	NA	NA	NA	94086713	1.0
chr14	94273822	NA	NA	94269553	0.33	NA	NA	NA	NA	NA	NA
chr14	94347822	NA	NA	94347821	1.0	94377708	0.08	94343961	0.84	NA	NA
chr14	94410419	NA	NA	94370040	0.09	NA	NA	NA	NA	NA	NA
chr14	94410428	NA	NA	94370040	0.09	NA	NA	NA	NA	NA	NA
chr14	94459571	NA	NA	94459570	1.0	94459570	1.0	NA	NA	94500686	0.33
chr14	94507074	NA	NA	94496152	0.01	94549333	0.01	NA	NA	NA	NA
chr14	94573540	NA	NA	94574683	0.07	NA	NA	NA	NA	NA	NA
chr14	94714581	NA	NA	94714585	0.5	94714585	1.0	NA	NA	NA	NA
chr14	94733218	NA	NA	94733217	1.0	94706077	1.0	94733217	1.0	94725090	0.32
chr14	94797991	NA	NA	94758555	1.0	NA	NA	NA	NA	NA	NA
chr14	94915635	NA	NA	94890324	0.5	NA	NA	NA	NA	NA	NA
chr14	94937761	NA	NA	94900691	0.17	NA	NA	NA	NA	NA	NA
chr14	95024958	NA	NA	94981030	0.5	NA	NA	NA	NA	NA	NA
chr14	95065184	NA	NA	95015776	0.01	NA	NA	NA	NA	NA	NA
chr14	95096645	NA	NA	95096657	1.0	NA	NA	95070766	1.0	NA	NA
chr14	95105525	NA	NA	95105524	0.44	NA	NA	95105524	1.0	95107866	0.08
chr14	95106671	NA	NA	95082039	1.0	95106676	1.0	NA	NA	95068460	1.0
chr14	95124673	NA	NA	95124686	1.0	NA	NA	NA	NA	NA	NA
chr14	95129923	NA	NA	95175078	0.04	NA	NA	NA	NA	NA	NA
chr14	95172651	NA	NA	95172631	0.86	NA	NA	NA	NA	NA	NA
chr14	95190893	NA	NA	95225154	0.12	NA	NA	95199007	0.33	NA	NA
chr14	95222303	NA	NA	95222300	1.0	NA	NA	95222300	1.0	95222300	1.0
chr14	95272313	NA	NA	95272314	0.91	NA	NA	95272314	1.0	95272314	0.87
chr14	95276603	NA	NA	95246445	0.33	NA	NA	NA	NA	NA	NA
chr14	95386312	NA	NA	95411628	0.03	95389393	0.33	95344337	0.03	NA	NA
chr14	95460104	NA	NA	95465489	0.05	NA	NA	NA	NA	NA	NA
chr14	95511550	NA	NA	95496948	0.5	NA	NA	NA	NA	NA	NA
chr14	95560617	NA	NA	95514216	0.03	NA	NA	95603198	0.01	NA	NA
chr14	95701591	NA	NA	95701590	1.0	NA	NA	95678201	1.0	95678201	1.0
chr14	95840749	NA	NA	95840748	1.0	NA	NA	NA	NA	NA	NA
chr14	95972174	NA	NA	95972173	1.0	NA	NA	95959962	1.0	NA	NA
chr14	96063305	NA	NA	96063304	1.0	NA	NA	96054084	1.0	NA	NA
chr14	96218924	NA	NA	96218923	1.0	NA	NA	96218923	1.0	NA	NA
chr14	96286768	NA	NA	96309236	0.5	NA	NA	NA	NA	NA	NA
chr14	96328541	NA	NA	96328540	1.0	96305097	0.5	96328540	1.0	96328540	0.96
chr14	96358444	NA	NA	96328540	1.0	NA	NA	NA	NA	NA	NA
chr14	96415292	NA	NA	96371470	0.04	NA	NA	NA	NA	96415291	1.0
chr14	96455488	NA	NA	96445804	0.17	NA	NA	NA	NA	NA	NA
chr14	96481327	NA	NA	96432202	0.03	NA	NA	96481326	1.0	96458292	1.0
chr14	96493226	NA	NA	96461660	0.25	NA	NA	NA	NA	NA	NA
chr14	96533034	NA	NA	96502116	1.0	96559579	0.04	96502116	1.0	NA	NA
chr14	96595915	NA	NA	96549473	0.5	NA	NA	NA	NA	NA	NA
chr14	96633639	NA	NA	96633652	1.0	NA	NA	NA	NA	NA	NA
chr14	96641256	NA	NA	96617499	0.02	96641255	1.0	NA	NA	96641255	1.0
chr14	96659296	NA	NA	96659295	1.0	NA	NA	NA	NA	NA	NA
chr14	96674745	NA	NA	96648349	1.0	NA	NA	NA	NA	96719730	0.09
chr14	96715555	NA	NA	96758588	0.01	NA	NA	NA	NA	NA	NA
chr14	96723820	NA	NA	96689425	0.01	NA	NA	NA	NA	NA	NA
chr14	96735823	NA	NA	96735828	0.25	96735828	1.0	96735828	0.25	NA	NA
chr14	96858052	NA	NA	96858060	1.0	NA	NA	96809534	0.66	NA	NA
chr14	96875998	NA	NA	96923804	0.2	96846714	1.0	NA	NA	NA	NA
chr14	96968614	NA	NA	96988745	0.11	NA	NA	96923167	1.0	NA	NA
chr14	97005979	NA	NA	96968673	0.19	NA	NA	NA	NA	NA	NA
chr14	97024489	NA	NA	96984148	1.0	NA	NA	NA	NA	NA	NA
chr14	97088336	NA	NA	97124863	0.37	NA	NA	NA	NA	NA	NA
chr14	97156124	NA	NA	97141540	0.06	NA	NA	97156140	1.0	NA	NA
chr14	97156143	NA	NA	97141540	0.06	NA	NA	97156140	1.0	NA	NA
chr14	97276791	NA	NA	97276790	1.0	NA	NA	97276790	1.0	NA	NA
chr14	97292019	NA	NA	97292018	1.0	NA	NA	97247726	1.0	NA	NA
chr14	97373448	NA	NA	97340647	0.17	97396430	0.06	NA	NA	NA	NA
chr14	97403587	NA	NA	97449615	0.5	NA	NA	NA	NA	NA	NA
chr14	97440115	NA	NA	97432132	0.25	NA	NA	97442788	0.1	NA	NA
chr14	97497571	NA	NA	97449202	0.5	NA	NA	NA	NA	97450708	0.33
chr14	97519521	NA	NA	97495142	1.0	NA	NA	NA	NA	NA	NA
chr14	97587793	NA	NA	97587805	1.0	NA	NA	97587805	1.0	NA	NA
chr14	97595521	NA	NA	97595526	0.44	NA	NA	97572203	1.0	NA	NA
chr14	97600227	NA	NA	97638364	0.07	NA	NA	NA	NA	NA	NA
chr14	97614121	NA	NA	97604720	0.04	NA	NA	NA	NA	NA	NA
chr14	97809720	NA	NA	97800148	0.02	NA	NA	NA	NA	NA	NA
chr14	97895621	NA	NA	97849617	0.5	97935870	0.09	NA	NA	97872282	0.01
chr14	98040932	NA	NA	98024514	1.0	NA	NA	NA	NA	NA	NA
chr14	98119192	NA	NA	98119191	1.0	98158134	0.03	NA	NA	NA	NA
chr14	98214477	NA	NA	98214476	1.0	NA	NA	NA	NA	NA	NA
chr14	98237100	NA	NA	98214476	1.0	NA	NA	NA	NA	NA	NA
chr14	98263244	NA	NA	98270054	1.0	NA	NA	NA	NA	NA	NA
chr14	98267943	NA	NA	98267942	1.0	98267942	1.0	NA	NA	98234274	0.67
chr14	98316534	NA	NA	98316533	0.89	NA	NA	NA	NA	98316533	1.0
chr14	98326745	NA	NA	98376459	0.22	NA	NA	NA	NA	98288055	0.14
chr14	98464825	NA	NA	98447725	0.05	NA	NA	NA	NA	NA	NA
chr14	98482368	NA	NA	98452402	1.0	NA	NA	98452402	0.25	NA	NA
chr14	98505251	NA	NA	98463625	1.0	NA	NA	NA	NA	NA	NA
chr14	98510666	NA	NA	98541807	0.09	NA	NA	NA	NA	98510665	1.0
chr14	98519826	NA	NA	98566853	0.33	NA	NA	NA	NA	NA	NA
chr14	98609645	NA	NA	98570926	1.0	NA	NA	NA	NA	98617639	0.5
chr14	98643530	NA	NA	98643529	0.48	NA	NA	NA	NA	NA	NA
chr14	98930083	NA	NA	98911653	0.12	98963317	0.02	NA	NA	NA	NA
chr14	98939295	NA	NA	98973262	0.33	NA	NA	NA	NA	NA	NA
chr14	99038843	NA	NA	99078940	0.5	99038847	1.0	NA	NA	NA	NA
chr14	99059726	NA	NA	99041239	0.04	NA	NA	NA	NA	NA	NA
chr14	99094766	NA	NA	99111572	0.46	NA	NA	99087245	0.56	NA	NA
chr14	99190602	NA	NA	99144743	0.12	NA	NA	NA	NA	NA	NA
chr14	99190615	NA	NA	99144743	0.12	NA	NA	NA	NA	NA	NA
chr14	99364990	NA	NA	99336088	0.11	NA	NA	99364989	1.0	99407341	0.2
chr14	99373410	NA	NA	99353365	1.0	NA	NA	NA	NA	NA	NA
chr14	99452094	NA	NA	99452100	0.56	99411799	0.01	99417753	1.0	99452100	1.0
chr14	99496740	NA	NA	99495472	1.0	99496739	1.0	99495472	1.0	99496739	0.6
chr14	99599874	NA	NA	99629792	0.5	NA	NA	NA	NA	NA	NA
chr14	99794140	NA	NA	99744683	0.25	NA	NA	NA	NA	NA	NA
chr14	99993225	NA	NA	99959033	0.6	NA	NA	99959033	1.0	99978096	0.17
chr14	100016579	NA	NA	99973370	0.04	NA	NA	NA	NA	NA	NA
chr14	100048744	NA	NA	100035896	1.0	NA	NA	100048747	1.0	100015933	0.75
chr14	100204069	NA	NA	100166300	1.0	NA	NA	NA	NA	NA	NA
chr14	100205882	NA	NA	100172592	0.5	NA	NA	NA	NA	NA	NA
chr14	100239182	NA	NA	100209825	0.67	NA	NA	100248121	0.04	NA	NA
chr14	100240056	NA	NA	100240069	0.67	100271324	0.13	100222164	0.25	100287632	0.48
chr14	100310834	NA	NA	100331811	0.14	NA	NA	NA	NA	NA	NA
chr14	100338272	NA	NA	100338271	0.8	100338271	1.0	100338271	1.0	100296560	1.0
chr14	100511526	NA	NA	100493012	0.06	NA	NA	NA	NA	NA	NA
chr14	100538934	NA	NA	100517106	0.17	NA	NA	NA	NA	NA	NA
chr14	100550052	NA	NA	100517106	0.1	NA	NA	NA	NA	NA	NA
chr14	100587303	NA	NA	100562998	0.5	NA	NA	NA	NA	NA	NA
chr14	100801087	NA	NA	100774735	0.1	100832597	0.28	NA	NA	100823224	0.25
chr14	100801563	NA	NA	100819100	0.14	NA	NA	NA	NA	NA	NA
chr14	100901000	NA	NA	100896081	0.02	NA	NA	NA	NA	NA	NA
chr14	100919254	NA	NA	100892840	0.5	NA	NA	NA	NA	NA	NA
chr14	100952741	NA	NA	100961360	0.25	NA	NA	NA	NA	NA	NA
chr14	100960175	NA	NA	101007032	0.33	NA	NA	100959468	0.06	100951714	0.03
chr14	101215017	NA	NA	101211239	1.0	NA	NA	NA	NA	101215036	1.0
chr14	101222299	NA	NA	101246615	0.13	NA	NA	NA	NA	NA	NA
chr14	101795385	NA	NA	101795390	1.0	NA	NA	NA	NA	101795390	0.67
chr14	101796900	NA	NA	101839744	0.05	NA	NA	NA	NA	NA	NA
chr14	101836154	NA	NA	101836153	1.0	101826969	0.14	101836153	1.0	101836153	1.0
chr14	101837123	NA	NA	101821452	0.0	101840470	0.25	NA	NA	NA	NA
chr14	101876143	NA	NA	101876142	1.0	NA	NA	101876142	0.6	101922405	0.33
chr14	101881402	NA	NA	101891019	0.5	NA	NA	NA	NA	NA	NA
chr14	101941413	NA	NA	101941419	1.0	NA	NA	NA	NA	NA	NA
chr14	101981082	NA	NA	101990724	0.2	NA	NA	NA	NA	NA	NA
chr14	101984141	NA	NA	101950495	0.25	101955465	1.0	101955465	0.85	101977713	1.0
chr14	102011755	NA	NA	101990811	0.5	NA	NA	NA	NA	102054228	0.2
chr14	102051435	NA	NA	102008414	0.01	102087027	0.17	102078822	0.01	102098639	0.2
chr14	102112176	NA	NA	102155956	0.25	NA	NA	NA	NA	NA	NA
chr14	102113373	NA	NA	102145117	1.0	102161145	0.05	NA	NA	102074243	0.25
chr14	102114977	NA	NA	102134531	0.25	NA	NA	NA	NA	NA	NA
chr14	102149161	NA	NA	102184861	1.0	NA	NA	102184861	1.0	NA	NA
chr14	102203821	NA	NA	102206134	0.1	NA	NA	NA	NA	NA	NA
chr14	102261527	NA	NA	102228032	0.5	102261531	1.0	102285762	0.5	NA	NA
chr14	102270599	NA	NA	102302087	1.0	102240865	0.04	NA	NA	NA	NA
chr14	102271877	NA	NA	102271888	0.25	NA	NA	102271888	1.0	NA	NA
chr14	102303160	NA	NA	102285559	0.89	102303167	0.64	102282587	1.0	102296229	0.41
chr14	102424333	NA	NA	102424332	1.0	NA	NA	NA	NA	NA	NA
chr14	102426195	NA	NA	102388684	0.87	102425721	0.02	102390480	0.67	102426194	1.0
chr14	102431211	NA	NA	102431210	0.92	102404579	1.0	102431210	1.0	102409170	1.0
chr14	102556200	NA	NA	102553178	1.0	102576882	0.02	102554256	1.0	102562884	1.0
chr14	102587559	NA	NA	102623879	0.17	NA	NA	NA	NA	NA	NA
chr14	102588393	NA	NA	102602026	0.8	NA	NA	NA	NA	NA	NA
chr14	102588410	NA	NA	102602026	0.8	NA	NA	NA	NA	NA	NA
chr14	102603308	NA	NA	102553461	0.94	NA	NA	102595653	1.0	102562884	1.0
chr14	102610572	NA	NA	102610571	1.0	NA	NA	NA	NA	NA	NA
chr14	102611064	NA	NA	102611067	1.0	102611067	1.0	NA	NA	NA	NA
chr14	102613048	NA	NA	102655935	0.33	NA	NA	NA	NA	102638343	0.67
chr14	102638369	NA	NA	102638385	1.0	102612534	0.96	NA	NA	102593520	0.92
chr14	102654727	NA	NA	102613301	0.56	NA	NA	102654734	1.0	NA	NA
chr14	102671389	NA	NA	102632798	0.4	NA	NA	102651909	0.67	NA	NA
chr14	102672216	NA	NA	102643212	0.43	NA	NA	NA	NA	102675047	0.14
chr14	102707798	NA	NA	102711523	1.0	NA	NA	NA	NA	102692473	0.33
chr14	102771899	NA	NA	102727281	0.5	NA	NA	102740394	0.9	102757212	1.0
chr14	102787812	NA	NA	102820586	0.07	102762732	0.12	102832351	1.0	102762336	0.01
chr14	102814927	NA	NA	102806659	0.02	NA	NA	NA	NA	102811912	0.33
chr14	102829976	NA	NA	102825810	0.04	NA	NA	NA	NA	102829980	1.0
chr14	102942871	NA	NA	102942870	1.0	NA	NA	102942870	1.0	102942870	0.85
chr14	102947866	NA	NA	102952118	0.03	NA	NA	NA	NA	NA	NA
chr14	103105227	NA	NA	103105226	0.92	NA	NA	103105226	1.0	103105226	1.0
chr14	103127270	NA	NA	103127269	1.0	NA	NA	NA	NA	103092487	0.2
chr14	103149966	NA	NA	103180875	0.01	NA	NA	NA	NA	NA	NA
chr14	103203519	NA	NA	103187422	0.75	NA	NA	103191820	0.03	NA	NA
chr14	103245222	NA	NA	103255223	0.06	103268696	0.03	NA	NA	NA	NA
chr14	103318839	NA	NA	103318838	1.0	NA	NA	103318838	1.0	103318838	1.0
chr14	103420232	NA	NA	103420231	1.0	103420231	1.0	103420231	1.0	NA	NA
chr14	103427050	NA	NA	103407555	0.25	103409111	1.0	NA	NA	NA	NA
chr14	103435404	NA	NA	103453920	0.14	NA	NA	NA	NA	NA	NA
chr14	103447774	NA	NA	103471563	0.08	103400943	0.03	NA	NA	103424296	0.47
chr14	103565123	NA	NA	103554493	0.33	NA	NA	NA	NA	NA	NA
chr14	103586641	NA	NA	103586640	0.25	103586640	0.44	103583900	1.0	103586640	0.5
chr14	103600914	NA	NA	103649820	1.0	NA	NA	NA	NA	103612355	0.03
chr14	103605527	NA	NA	103564704	0.27	NA	NA	NA	NA	NA	NA
chr14	103621622	NA	NA	103590875	0.33	NA	NA	NA	NA	NA	NA
chr14	103704397	NA	NA	103704396	1.0	NA	NA	NA	NA	103688441	1.0
chr14	103745795	NA	NA	103764818	1.0	NA	NA	103754868	0.1	NA	NA
chr14	103754769	NA	NA	103754782	1.0	NA	NA	103754782	1.0	103754782	0.75
chr14	103757062	NA	NA	103757061	0.44	103757061	0.4	103709352	1.0	103757061	0.67
chr14	103779833	NA	NA	103754561	0.05	NA	NA	NA	NA	NA	NA
chr14	103799166	NA	NA	103759247	1.0	NA	NA	103759247	1.0	103759247	1.0
chr14	103827610	NA	NA	103844345	0.03	NA	NA	NA	NA	NA	NA
chr14	103837524	NA	NA	103837523	1.0	NA	NA	NA	NA	NA	NA
chr14	103847579	NA	NA	103847578	1.0	NA	NA	103847578	1.0	103811630	1.0
chr14	103895730	NA	NA	103873091	0.17	NA	NA	103909664	0.4	103925017	0.06
chr14	103895754	NA	NA	103873091	0.17	NA	NA	103909664	0.4	NA	NA
chr14	104062706	NA	NA	104056523	0.09	104080771	0.01	NA	NA	NA	NA
chr14	104189910	NA	NA	104184966	0.07	NA	NA	104164000	1.0	104199592	0.12
chr14	104241800	NA	NA	104221557	1.0	NA	NA	NA	NA	104241799	0.73
chr14	104347939	NA	NA	104301389	0.04	NA	NA	NA	NA	NA	NA
chr14	104438171	NA	NA	104438170	1.0	104414334	1.0	104438170	1.0	104438170	1.0
chr14	104603574	NA	NA	104575293	0.53	104556914	1.0	104556914	0.67	NA	NA
chr14	104628815	NA	NA	104628814	1.0	NA	NA	104628814	1.0	104628814	1.0
chr14	104680843	NA	NA	104698273	1.0	NA	NA	NA	NA	NA	NA
chr14	104709393	NA	NA	104693854	1.0	NA	NA	NA	NA	NA	NA
chr14	104724219	NA	NA	104742680	0.05	NA	NA	NA	NA	NA	NA
chr14	104991020	NA	NA	104948893	0.17	NA	NA	NA	NA	NA	NA
chr14	105168447	NA	NA	105135341	0.05	NA	NA	NA	NA	NA	NA
chr14	105243602	NA	NA	105281159	0.25	105195666	1.0	NA	NA	NA	NA
chr14	105488404	NA	NA	105488403	0.85	105440359	1.0	105488403	1.0	105440359	1.0
chr14	105504758	NA	NA	105504757	1.0	105504768	0.5	NA	NA	NA	NA
chr14	105521496	NA	NA	105521514	1.0	NA	NA	105569535	0.07	NA	NA
chr14	105577982	NA	NA	105616969	0.07	NA	NA	NA	NA	105576191	1.0
chr14	105853780	NA	NA	105853779	1.0	NA	NA	NA	NA	105853779	1.0
chr14	106861200	NA	NA	106861199	1.0	106861199	0.25	NA	NA	106819898	0.25
chr14	16093741	NA	NA	NA	NA	16093747	1.0	NA	NA	NA	NA
chr14	19889381	NA	NA	NA	NA	19861998	0.07	NA	NA	NA	NA
chr14	20042499	NA	NA	NA	NA	20044334	0.06	NA	NA	NA	NA
chr14	20061160	NA	NA	NA	NA	20109498	0.5	NA	NA	NA	NA
chr14	20121629	NA	NA	NA	NA	20121089	1.0	NA	NA	NA	NA
chr14	20166574	NA	NA	NA	NA	20166573	1.0	NA	NA	NA	NA
chr14	20175551	NA	NA	NA	NA	20166137	0.43	NA	NA	NA	NA
chr14	20224914	NA	NA	NA	NA	20254424	0.08	NA	NA	NA	NA
chr14	20248045	NA	NA	NA	NA	20238745	0.01	NA	NA	NA	NA
chr14	20285336	NA	NA	NA	NA	20251701	0.11	20299647	0.01	NA	NA
chr14	20297015	NA	NA	NA	NA	20310304	0.25	NA	NA	NA	NA
chr14	20365212	NA	NA	NA	NA	20389137	0.11	NA	NA	NA	NA
chr14	20375169	NA	NA	NA	NA	20386996	1.0	NA	NA	NA	NA
chr14	20422702	NA	NA	NA	NA	20462176	0.67	NA	NA	NA	NA
chr14	20467991	NA	NA	NA	NA	20467992	0.5	NA	NA	NA	NA
chr14	20503402	NA	NA	NA	NA	20503417	1.0	NA	NA	NA	NA
chr14	20596274	NA	NA	NA	NA	20596304	0.64	NA	NA	NA	NA
chr14	20756907	NA	NA	NA	NA	20800415	0.33	NA	NA	20773643	0.33
chr14	20766479	NA	NA	NA	NA	20755665	1.0	NA	NA	NA	NA
chr14	20840435	NA	NA	NA	NA	20840434	1.0	20838152	1.0	20840434	1.0
chr14	21054936	NA	NA	NA	NA	21034270	0.07	NA	NA	NA	NA
chr14	21057923	NA	NA	NA	NA	21057100	1.0	NA	NA	NA	NA
chr14	21116946	NA	NA	NA	NA	21095739	0.5	NA	NA	NA	NA
chr14	21154630	NA	NA	NA	NA	21154626	1.0	21117941	1.0	NA	NA
chr14	21279181	NA	NA	NA	NA	21259143	1.0	21233310	1.0	21230383	1.0
chr14	21357635	NA	NA	NA	NA	21338199	0.01	NA	NA	NA	NA
chr14	21357636	NA	NA	NA	NA	21338199	0.01	NA	NA	NA	NA
chr14	21393541	NA	NA	NA	NA	21406156	0.06	NA	NA	NA	NA
chr14	21407610	NA	NA	NA	NA	21422411	0.25	NA	NA	NA	NA
chr14	21412144	NA	NA	NA	NA	21449152	0.17	NA	NA	NA	NA
chr14	21421259	NA	NA	NA	NA	21420520	0.33	NA	NA	NA	NA
chr14	21448563	NA	NA	NA	NA	21430840	0.25	NA	NA	NA	NA
chr14	21495212	NA	NA	NA	NA	21522574	0.27	NA	NA	NA	NA
chr14	21523200	NA	NA	NA	NA	21523199	1.0	NA	NA	NA	NA
chr14	21532995	NA	NA	NA	NA	21532994	1.0	NA	NA	NA	NA
chr14	21567798	NA	NA	NA	NA	21523604	0.25	NA	NA	NA	NA
chr14	21656121	NA	NA	NA	NA	21614564	0.05	NA	NA	NA	NA
chr14	21707461	NA	NA	NA	NA	21673431	0.02	NA	NA	NA	NA
chr14	21769222	NA	NA	NA	NA	21762542	0.02	NA	NA	NA	NA
chr14	21782882	NA	NA	NA	NA	21780691	0.03	NA	NA	NA	NA
chr14	21828494	NA	NA	NA	NA	21828493	1.0	21828493	1.0	NA	NA
chr14	21906612	NA	NA	NA	NA	21906620	1.0	NA	NA	21906620	0.56
chr14	22154826	NA	NA	NA	NA	22154833	1.0	NA	NA	NA	NA
chr14	22311465	NA	NA	NA	NA	22311464	0.79	NA	NA	NA	NA
chr14	22347381	NA	NA	NA	NA	22348496	0.5	NA	NA	NA	NA
chr14	22482684	NA	NA	NA	NA	22464050	0.08	NA	NA	NA	NA
chr14	22584347	NA	NA	NA	NA	22625891	0.07	NA	NA	22554256	0.06
chr14	22805007	NA	NA	NA	NA	22788687	0.25	NA	NA	22755028	0.07
chr14	22825981	NA	NA	NA	NA	22862265	0.07	NA	NA	NA	NA
chr14	22845645	NA	NA	NA	NA	22813789	0.14	NA	NA	22807904	0.5
chr14	22850312	NA	NA	NA	NA	22835630	0.33	NA	NA	NA	NA
chr14	22859567	NA	NA	NA	NA	22818580	0.5	22870069	0.1	NA	NA
chr14	22881584	NA	NA	NA	NA	22860293	0.05	NA	NA	NA	NA
chr14	22908013	NA	NA	NA	NA	22902056	0.17	NA	NA	NA	NA
chr14	22964781	NA	NA	NA	NA	22964780	1.0	NA	NA	22964780	0.76
chr14	22974375	NA	NA	NA	NA	22969905	0.09	NA	NA	NA	NA
chr14	23003632	NA	NA	NA	NA	23047259	0.07	NA	NA	NA	NA
chr14	23026402	NA	NA	NA	NA	23027380	0.03	NA	NA	NA	NA
chr14	23092542	NA	NA	NA	NA	23070739	0.25	NA	NA	NA	NA
chr14	23133947	NA	NA	NA	NA	23133918	1.0	23090369	1.0	23133918	1.0
chr14	23238420	NA	NA	NA	NA	23226292	0.02	NA	NA	NA	NA
chr14	23275660	NA	NA	NA	NA	23228173	1.0	NA	NA	NA	NA
chr14	23298969	NA	NA	NA	NA	23325496	0.05	NA	NA	NA	NA
chr14	23303140	NA	NA	NA	NA	23315798	1.0	23303139	1.0	NA	NA
chr14	23314364	NA	NA	NA	NA	23299955	0.02	NA	NA	NA	NA
chr14	23497674	NA	NA	NA	NA	23497673	0.25	NA	NA	NA	NA
chr14	23501766	NA	NA	NA	NA	23478304	1.0	NA	NA	23478804	0.0
chr14	23560473	NA	NA	NA	NA	23572791	0.15	NA	NA	NA	NA
chr14	23741505	NA	NA	NA	NA	23741504	1.0	NA	NA	NA	NA
chr14	23820278	NA	NA	NA	NA	23820277	0.9	NA	NA	NA	NA
chr14	23934386	NA	NA	NA	NA	23970491	0.5	NA	NA	NA	NA
chr14	24105905	NA	NA	NA	NA	24105919	1.0	NA	NA	NA	NA
chr14	24155896	NA	NA	NA	NA	24107704	0.8	NA	NA	24107704	0.67
chr14	24156779	NA	NA	NA	NA	24156778	0.35	NA	NA	NA	NA
chr14	24223903	NA	NA	NA	NA	24259131	0.25	NA	NA	24238273	0.05
chr14	24318287	NA	NA	NA	NA	24318362	0.5	NA	NA	NA	NA
chr14	24350905	NA	NA	NA	NA	24390839	0.03	NA	NA	NA	NA
chr14	24371685	NA	NA	NA	NA	24364563	0.01	NA	NA	24345603	0.01
chr14	24384800	NA	NA	NA	NA	24369731	0.03	NA	NA	NA	NA
chr14	24387491	NA	NA	NA	NA	24397368	0.25	NA	NA	NA	NA
chr14	24430217	NA	NA	NA	NA	24430216	1.0	24430216	1.0	NA	NA
chr14	24521257	NA	NA	NA	NA	24553989	0.5	NA	NA	NA	NA
chr14	24642917	NA	NA	NA	NA	24642916	1.0	NA	NA	24642916	1.0
chr14	24674976	NA	NA	NA	NA	24652635	0.03	NA	NA	NA	NA
chr14	24692444	NA	NA	NA	NA	24711834	0.01	NA	NA	24739323	0.01
chr14	24765184	NA	NA	NA	NA	24747061	0.17	NA	NA	NA	NA
chr14	24861040	NA	NA	NA	NA	24861039	1.0	NA	NA	24832625	1.0
chr14	25082380	NA	NA	NA	NA	25057317	1.0	NA	NA	25057317	1.0
chr14	25275189	NA	NA	NA	NA	25275194	1.0	NA	NA	NA	NA
chr14	25397811	NA	NA	NA	NA	25422420	0.36	NA	NA	NA	NA
chr14	25558885	NA	NA	NA	NA	25561336	0.25	NA	NA	NA	NA
chr14	25621407	NA	NA	NA	NA	25621406	1.0	NA	NA	NA	NA
chr14	25630036	NA	NA	NA	NA	25630053	0.97	NA	NA	25630053	1.0
chr14	25684262	NA	NA	NA	NA	25701077	0.17	NA	NA	NA	NA
chr14	25763848	NA	NA	NA	NA	25795199	1.0	NA	NA	NA	NA
chr14	25889774	NA	NA	NA	NA	25847395	0.14	25889773	1.0	NA	NA
chr14	26068021	NA	NA	NA	NA	26026388	0.0	NA	NA	NA	NA
chr14	26112407	NA	NA	NA	NA	26156892	0.0	NA	NA	NA	NA
chr14	26132864	NA	NA	NA	NA	26106246	1.0	NA	NA	NA	NA
chr14	26323204	NA	NA	NA	NA	26346459	1.0	NA	NA	NA	NA
chr14	26507868	NA	NA	NA	NA	26486626	1.0	NA	NA	NA	NA
chr14	26576160	NA	NA	NA	NA	26550340	0.08	26576159	0.25	26576159	1.0
chr14	26598005	NA	NA	NA	NA	26567521	0.3	NA	NA	26579024	0.18
chr14	26617985	NA	NA	NA	NA	26599576	1.0	NA	NA	NA	NA
chr14	26717794	NA	NA	NA	NA	26671903	0.17	NA	NA	NA	NA
chr14	26816479	NA	NA	NA	NA	26816465	0.28	NA	NA	NA	NA
chr14	26959653	NA	NA	NA	NA	26918169	0.17	NA	NA	NA	NA
chr14	26997553	NA	NA	NA	NA	26971358	0.01	NA	NA	NA	NA
chr14	27026522	NA	NA	NA	NA	27011551	0.33	NA	NA	27017737	0.04
chr14	27230958	NA	NA	NA	NA	27277136	0.05	NA	NA	27227113	0.1
chr14	27234111	NA	NA	NA	NA	27234110	1.0	NA	NA	NA	NA
chr14	27335416	NA	NA	NA	NA	27335435	1.0	27312310	1.0	NA	NA
chr14	27413201	NA	NA	NA	NA	27422475	0.0	NA	NA	NA	NA
chr14	27743443	NA	NA	NA	NA	27743707	1.0	NA	NA	NA	NA
chr14	27884712	NA	NA	NA	NA	27842837	0.08	NA	NA	NA	NA
chr14	27915593	NA	NA	NA	NA	27947060	0.5	NA	NA	NA	NA
chr14	27926233	NA	NA	NA	NA	27891236	0.02	NA	NA	NA	NA
chr14	28225690	NA	NA	NA	NA	28225689	1.0	NA	NA	NA	NA
chr14	28233893	NA	NA	NA	NA	28237299	0.0	NA	NA	28274219	0.05
chr14	28390676	NA	NA	NA	NA	28390692	0.15	NA	NA	28390692	0.6
chr14	28397204	NA	NA	NA	NA	28397203	1.0	NA	NA	NA	NA
chr14	28471862	NA	NA	NA	NA	28463417	0.86	NA	NA	28427182	1.0
chr14	28490299	NA	NA	NA	NA	28490311	1.0	28490311	1.0	NA	NA
chr14	28579574	NA	NA	NA	NA	28579578	1.0	NA	NA	NA	NA
chr14	28645238	NA	NA	NA	NA	28645245	0.56	NA	NA	NA	NA
chr14	28750964	NA	NA	NA	NA	28750963	0.44	28740478	0.25	NA	NA
chr14	28794112	NA	NA	NA	NA	28794111	1.0	28794111	1.0	NA	NA
chr14	28912274	NA	NA	NA	NA	28886475	0.25	NA	NA	NA	NA
chr14	28987295	NA	NA	NA	NA	28968757	0.0	NA	NA	NA	NA
chr14	29077934	NA	NA	NA	NA	29109010	0.05	NA	NA	NA	NA
chr14	29143030	NA	NA	NA	NA	29137301	0.67	NA	NA	NA	NA
chr14	29177653	NA	NA	NA	NA	29177652	1.0	NA	NA	29197243	0.07
chr14	29232076	NA	NA	NA	NA	29251356	0.5	NA	NA	29244611	0.05
chr14	29405920	NA	NA	NA	NA	29363649	0.12	NA	NA	29375311	0.17
chr14	29406062	NA	NA	NA	NA	29406072	1.0	29369456	0.05	NA	NA
chr14	29419356	NA	NA	NA	NA	29412109	0.5	29396887	1.0	NA	NA
chr14	29450593	NA	NA	NA	NA	29417831	0.5	NA	NA	NA	NA
chr14	29589819	NA	NA	NA	NA	29561967	0.03	NA	NA	NA	NA
chr14	29643939	NA	NA	NA	NA	29689346	1.0	NA	NA	NA	NA
chr14	29669869	NA	NA	NA	NA	29669892	1.0	NA	NA	NA	NA
chr14	29745635	NA	NA	NA	NA	29745634	0.5	29708263	1.0	NA	NA
chr14	29890850	NA	NA	NA	NA	29886105	1.0	NA	NA	NA	NA
chr14	29978473	NA	NA	NA	NA	30018217	0.06	NA	NA	NA	NA
chr14	30269491	NA	NA	NA	NA	30219868	0.03	NA	NA	NA	NA
chr14	30338402	NA	NA	NA	NA	30347265	1.0	NA	NA	NA	NA
chr14	30427267	NA	NA	NA	NA	30451864	0.0	NA	NA	NA	NA
chr14	30431970	NA	NA	NA	NA	30442965	0.05	NA	NA	NA	NA
chr14	30602604	NA	NA	NA	NA	30604872	0.1	NA	NA	NA	NA
chr14	30636267	NA	NA	NA	NA	30636266	1.0	NA	NA	30627812	0.25
chr14	30700678	NA	NA	NA	NA	30720136	0.5	NA	NA	NA	NA
chr14	30701553	NA	NA	NA	NA	30701552	1.0	30701552	1.0	30701552	1.0
chr14	30749820	NA	NA	NA	NA	30738610	1.0	NA	NA	NA	NA
chr14	30754215	NA	NA	NA	NA	30754214	1.0	NA	NA	30750861	0.17
chr14	30826994	NA	NA	NA	NA	30836276	0.04	NA	NA	NA	NA
chr14	30843335	NA	NA	NA	NA	30843334	0.25	NA	NA	NA	NA
chr14	30878655	NA	NA	NA	NA	30900359	0.02	NA	NA	NA	NA
chr14	30912895	NA	NA	NA	NA	30912900	1.0	NA	NA	NA	NA
chr14	30958551	NA	NA	NA	NA	30985438	0.03	NA	NA	NA	NA
chr14	30995324	NA	NA	NA	NA	30995328	1.0	NA	NA	30995328	1.0
chr14	31035716	NA	NA	NA	NA	31048093	1.0	NA	NA	NA	NA
chr14	31071414	NA	NA	NA	NA	31036572	0.02	NA	NA	NA	NA
chr14	31131646	NA	NA	NA	NA	31131645	0.97	NA	NA	31084214	1.0
chr14	31137741	NA	NA	NA	NA	31137752	1.0	NA	NA	NA	NA
chr14	31151243	NA	NA	NA	NA	31149443	0.05	NA	NA	NA	NA
chr14	31151303	NA	NA	NA	NA	31102426	1.0	NA	NA	31101390	1.0
chr14	31160678	NA	NA	NA	NA	31111008	0.9	NA	NA	31111008	0.98
chr14	31174545	NA	NA	NA	NA	31174554	1.0	NA	NA	NA	NA
chr14	31187765	NA	NA	NA	NA	31163442	1.0	NA	NA	31162531	1.0
chr14	31204621	NA	NA	NA	NA	31175874	0.04	NA	NA	NA	NA
chr14	31212683	NA	NA	NA	NA	31241441	0.02	NA	NA	NA	NA
chr14	31222806	NA	NA	NA	NA	31216762	0.9	NA	NA	31215854	1.0
chr14	31227423	NA	NA	NA	NA	31247528	0.5	NA	NA	NA	NA
chr14	31247467	NA	NA	NA	NA	31247466	1.0	NA	NA	NA	NA
chr14	31353102	NA	NA	NA	NA	31353101	0.65	NA	NA	31353101	0.5
chr14	31353966	NA	NA	NA	NA	31359281	0.0	NA	NA	NA	NA
chr14	31414840	NA	NA	NA	NA	31432020	0.05	NA	NA	31366975	1.0
chr14	31423887	NA	NA	NA	NA	31437396	0.04	NA	NA	31444131	0.67
chr14	31452399	NA	NA	NA	NA	31447211	0.25	NA	NA	NA	NA
chr14	31453861	NA	NA	NA	NA	31423754	1.0	31453860	1.0	31407533	0.86
chr14	31532276	NA	NA	NA	NA	31556601	0.07	NA	NA	NA	NA
chr14	31556602	NA	NA	NA	NA	31556601	0.73	NA	NA	NA	NA
chr14	31560328	NA	NA	NA	NA	31560327	0.84	NA	NA	31514239	0.12
chr14	31560351	NA	NA	NA	NA	31560327	0.84	NA	NA	31514239	0.12
chr14	31624560	NA	NA	NA	NA	31598296	0.5	31624559	1.0	31590817	0.5
chr14	31676747	NA	NA	NA	NA	31676746	0.69	NA	NA	31676746	0.71
chr14	31676748	NA	NA	NA	NA	31676746	0.69	NA	NA	31676746	0.85
chr14	31715701	NA	NA	NA	NA	31668175	1.0	NA	NA	NA	NA
chr14	32008682	NA	NA	NA	NA	32034172	0.01	NA	NA	NA	NA
chr14	32012822	NA	NA	NA	NA	31985427	0.25	NA	NA	NA	NA
chr14	32051943	NA	NA	NA	NA	32051976	0.76	32051976	1.0	32038724	0.1
chr14	32130103	NA	NA	NA	NA	32086873	1.0	NA	NA	NA	NA
chr14	32313936	NA	NA	NA	NA	32337715	0.01	NA	NA	NA	NA
chr14	32330369	NA	NA	NA	NA	32330368	1.0	32319456	0.05	NA	NA
chr14	32385771	NA	NA	NA	NA	32429937	0.5	NA	NA	NA	NA
chr14	32385829	NA	NA	NA	NA	32349760	1.0	NA	NA	32394586	0.5
chr14	32423350	NA	NA	NA	NA	32423349	1.0	NA	NA	NA	NA
chr14	32426214	NA	NA	NA	NA	32426213	1.0	NA	NA	32381705	1.0
chr14	32528676	NA	NA	NA	NA	32528675	1.0	NA	NA	NA	NA
chr14	32627833	NA	NA	NA	NA	32586694	0.33	NA	NA	NA	NA
chr14	32690271	NA	NA	NA	NA	32690270	1.0	NA	NA	NA	NA
chr14	32869855	NA	NA	NA	NA	32869859	1.0	NA	NA	32869859	1.0
chr14	32871259	NA	NA	NA	NA	32886932	0.12	NA	NA	NA	NA
chr14	33071884	NA	NA	NA	NA	33115096	0.03	33075629	0.17	NA	NA
chr14	33185660	NA	NA	NA	NA	33185659	1.0	NA	NA	NA	NA
chr14	33199497	NA	NA	NA	NA	33184760	1.0	NA	NA	NA	NA
chr14	33322507	NA	NA	NA	NA	33279693	0.33	NA	NA	33296587	1.0
chr14	33339684	NA	NA	NA	NA	33339711	1.0	NA	NA	NA	NA
chr14	33378347	NA	NA	NA	NA	33378346	1.0	NA	NA	NA	NA
chr14	33400782	NA	NA	NA	NA	33377710	0.5	NA	NA	NA	NA
chr14	33485069	NA	NA	NA	NA	33523366	0.14	NA	NA	NA	NA
chr14	33538616	NA	NA	NA	NA	33544820	0.33	NA	NA	NA	NA
chr14	33561086	NA	NA	NA	NA	33561085	1.0	NA	NA	NA	NA
chr14	33602668	NA	NA	NA	NA	33573323	0.5	NA	NA	NA	NA
chr14	33727609	NA	NA	NA	NA	33727620	0.85	NA	NA	NA	NA
chr14	33750258	NA	NA	NA	NA	33785123	0.2	NA	NA	NA	NA
chr14	33879441	NA	NA	NA	NA	33844263	0.06	NA	NA	NA	NA
chr14	33913324	NA	NA	NA	NA	33889009	0.08	NA	NA	NA	NA
chr14	33960817	NA	NA	NA	NA	33978080	0.01	NA	NA	NA	NA
chr14	34057954	NA	NA	NA	NA	34012642	0.11	NA	NA	NA	NA
chr14	34088274	NA	NA	NA	NA	34081949	0.1	34043296	1.0	34134661	0.25
chr14	34128196	NA	NA	NA	NA	34127921	1.0	34119511	0.12	34128210	1.0
chr14	34148180	NA	NA	NA	NA	34131391	0.5	NA	NA	NA	NA
chr14	34206049	NA	NA	NA	NA	34163301	0.25	NA	NA	NA	NA
chr14	34214997	NA	NA	NA	NA	34214996	1.0	NA	NA	NA	NA
chr14	34344315	NA	NA	NA	NA	34344314	1.0	NA	NA	34343063	0.33
chr14	34381136	NA	NA	NA	NA	34381135	1.0	NA	NA	NA	NA
chr14	34381720	NA	NA	NA	NA	34381719	1.0	NA	NA	NA	NA
chr14	34441875	NA	NA	NA	NA	34485664	0.01	NA	NA	NA	NA
chr14	34505805	NA	NA	NA	NA	34505804	0.97	NA	NA	NA	NA
chr14	34522395	NA	NA	NA	NA	34493946	0.04	NA	NA	NA	NA
chr14	34566103	NA	NA	NA	NA	34566102	1.0	NA	NA	NA	NA
chr14	34585520	NA	NA	NA	NA	34628206	0.04	NA	NA	NA	NA
chr14	34639921	NA	NA	NA	NA	34639920	0.71	34639920	1.0	34639920	0.08
chr14	34701593	NA	NA	NA	NA	34672864	0.03	NA	NA	34744492	0.14
chr14	34748610	NA	NA	NA	NA	34724586	0.12	NA	NA	NA	NA
chr14	34758585	NA	NA	NA	NA	34796165	0.0	NA	NA	NA	NA
chr14	34794133	NA	NA	NA	NA	34828085	0.33	34779764	1.0	NA	NA
chr14	34802220	NA	NA	NA	NA	34802219	1.0	NA	NA	34822545	0.5
chr14	34881410	NA	NA	NA	NA	34881409	1.0	NA	NA	NA	NA
chr14	34889476	NA	NA	NA	NA	34889475	0.64	NA	NA	34889475	0.87
chr14	34914123	NA	NA	NA	NA	34868898	1.0	NA	NA	NA	NA
chr14	34920265	NA	NA	NA	NA	34932050	0.1	NA	NA	34900084	0.5
chr14	34933425	NA	NA	NA	NA	34933424	1.0	NA	NA	NA	NA
chr14	34980204	NA	NA	NA	NA	34951002	1.0	NA	NA	NA	NA
chr14	35005841	NA	NA	NA	NA	35005840	1.0	NA	NA	NA	NA
chr14	35010448	NA	NA	NA	NA	35010447	1.0	NA	NA	35010447	1.0
chr14	35052584	NA	NA	NA	NA	35037454	0.25	NA	NA	NA	NA
chr14	35086187	NA	NA	NA	NA	35102029	0.33	NA	NA	NA	NA
chr14	35105676	NA	NA	NA	NA	35152593	1.0	NA	NA	NA	NA
chr14	35132807	NA	NA	NA	NA	35132830	0.75	35174736	0.05	NA	NA
chr14	35232376	NA	NA	NA	NA	35232375	1.0	NA	NA	35232375	1.0
chr14	35247298	NA	NA	NA	NA	35247308	0.79	NA	NA	NA	NA
chr14	35264989	NA	NA	NA	NA	35247791	0.04	NA	NA	NA	NA
chr14	35345755	NA	NA	NA	NA	35345763	0.98	NA	NA	NA	NA
chr14	35363078	NA	NA	NA	NA	35390817	1.0	NA	NA	NA	NA
chr14	35421488	NA	NA	NA	NA	35395286	0.02	NA	NA	NA	NA
chr14	35450855	NA	NA	NA	NA	35450854	0.71	35450854	1.0	35450877	0.89
chr14	35454083	NA	NA	NA	NA	35414204	0.28	NA	NA	NA	NA
chr14	35489327	NA	NA	NA	NA	35449717	1.0	35451540	0.5	NA	NA
chr14	35525003	NA	NA	NA	NA	35525002	0.64	NA	NA	NA	NA
chr14	35538060	NA	NA	NA	NA	35541653	0.01	NA	NA	35498374	0.01
chr14	35575597	NA	NA	NA	NA	35573105	0.12	NA	NA	NA	NA
chr14	35701638	NA	NA	NA	NA	35703358	1.0	NA	NA	NA	NA
chr14	35755352	NA	NA	NA	NA	35751618	0.25	NA	NA	NA	NA
chr14	35869847	NA	NA	NA	NA	35833293	0.03	NA	NA	NA	NA
chr14	36032816	NA	NA	NA	NA	36032832	1.0	36032832	1.0	36014720	1.0
chr14	36034999	NA	NA	NA	NA	35994156	0.14	NA	NA	NA	NA
chr14	36079287	NA	NA	NA	NA	36095356	0.05	NA	NA	NA	NA
chr14	36198911	NA	NA	NA	NA	36197012	0.5	NA	NA	NA	NA
chr14	36272893	NA	NA	NA	NA	36316564	0.14	NA	NA	NA	NA
chr14	36315152	NA	NA	NA	NA	36275841	0.14	NA	NA	NA	NA
chr14	36341762	NA	NA	NA	NA	36324037	0.4	NA	NA	NA	NA
chr14	36551814	NA	NA	NA	NA	36551813	1.0	NA	NA	NA	NA
chr14	36615233	NA	NA	NA	NA	36567847	0.5	NA	NA	NA	NA
chr14	36635129	NA	NA	NA	NA	36634320	1.0	36634320	0.98	NA	NA
chr14	36652019	NA	NA	NA	NA	36672785	1.0	NA	NA	NA	NA
chr14	36652043	NA	NA	NA	NA	36685389	0.0	NA	NA	NA	NA
chr14	36926462	NA	NA	NA	NA	36926461	1.0	36895455	1.0	36926461	1.0
chr14	36952233	NA	NA	NA	NA	36958531	0.03	36931970	0.02	NA	NA
chr14	36971627	NA	NA	NA	NA	36971631	1.0	NA	NA	NA	NA
chr14	37006939	NA	NA	NA	NA	36989353	1.0	NA	NA	NA	NA
chr14	37092946	NA	NA	NA	NA	37075172	1.0	NA	NA	NA	NA
chr14	37184758	NA	NA	NA	NA	37201538	0.02	NA	NA	NA	NA
chr14	37184773	NA	NA	NA	NA	37201538	0.02	NA	NA	NA	NA
chr14	37215134	NA	NA	NA	NA	37216062	0.04	NA	NA	NA	NA
chr14	37236443	NA	NA	NA	NA	37268936	0.5	NA	NA	NA	NA
chr14	37435515	NA	NA	NA	NA	37447717	0.5	NA	NA	37426256	0.75
chr14	37498407	NA	NA	NA	NA	37458072	0.33	NA	NA	37476895	0.11
chr14	37539202	NA	NA	NA	NA	37529643	1.0	NA	NA	NA	NA
chr14	37598040	NA	NA	NA	NA	37562260	1.0	NA	NA	NA	NA
chr14	37637094	NA	NA	NA	NA	37654873	0.1	NA	NA	NA	NA
chr14	38038751	NA	NA	NA	NA	38018625	0.02	NA	NA	NA	NA
chr14	38042289	NA	NA	NA	NA	38063890	0.0	NA	NA	NA	NA
chr14	38096730	NA	NA	NA	NA	38112863	0.17	NA	NA	NA	NA
chr14	38103605	NA	NA	NA	NA	38145609	0.14	NA	NA	NA	NA
chr14	38185451	NA	NA	NA	NA	38185450	1.0	NA	NA	38185450	1.0
chr14	38218170	NA	NA	NA	NA	38204676	0.01	NA	NA	NA	NA
chr14	38246375	NA	NA	NA	NA	38219431	0.04	NA	NA	NA	NA
chr14	38269004	NA	NA	NA	NA	38292102	0.12	NA	NA	NA	NA
chr14	38270351	NA	NA	NA	NA	38230603	0.5	NA	NA	NA	NA
chr14	38424307	NA	NA	NA	NA	38412448	0.17	NA	NA	38378381	1.0
chr14	38757534	NA	NA	NA	NA	38788017	0.17	NA	NA	NA	NA
chr14	38802591	NA	NA	NA	NA	38798372	0.04	NA	NA	NA	NA
chr14	38861291	NA	NA	NA	NA	38900557	0.33	NA	NA	NA	NA
chr14	38867154	NA	NA	NA	NA	38839208	0.01	NA	NA	NA	NA
chr14	39038516	NA	NA	NA	NA	39038515	0.27	NA	NA	NA	NA
chr14	39072232	NA	NA	NA	NA	39030435	0.41	NA	NA	NA	NA
chr14	39073192	NA	NA	NA	NA	39041825	0.17	39100265	0.07	NA	NA
chr14	39078256	NA	NA	NA	NA	39111404	0.14	NA	NA	NA	NA
chr14	39128267	NA	NA	NA	NA	39128266	1.0	NA	NA	39129673	0.17
chr14	39129399	NA	NA	NA	NA	39137771	0.04	NA	NA	NA	NA
chr14	39139414	NA	NA	NA	NA	39139463	0.1	NA	NA	NA	NA
chr14	39210393	NA	NA	NA	NA	39170834	0.17	NA	NA	NA	NA
chr14	39220439	NA	NA	NA	NA	39220438	1.0	NA	NA	39219627	1.0
chr14	39265523	NA	NA	NA	NA	39242324	0.01	NA	NA	NA	NA
chr14	39269159	NA	NA	NA	NA	39285419	0.01	NA	NA	39269158	0.92
chr14	39295555	NA	NA	NA	NA	39279160	0.01	NA	NA	NA	NA
chr14	39300152	NA	NA	NA	NA	39349530	0.07	NA	NA	NA	NA
chr14	39319298	NA	NA	NA	NA	39319297	1.0	39319297	0.25	39292159	0.93
chr14	39425051	NA	NA	NA	NA	39456245	0.33	NA	NA	39471164	0.1
chr14	39430374	NA	NA	NA	NA	39406360	0.33	NA	NA	39430373	1.0
chr14	39527834	NA	NA	NA	NA	39573674	0.14	NA	NA	NA	NA
chr14	39581002	NA	NA	NA	NA	39539154	0.01	NA	NA	NA	NA
chr14	39675541	NA	NA	NA	NA	39675570	0.76	39655765	0.69	39659364	1.0
chr14	39688030	NA	NA	NA	NA	39688047	1.0	39660857	0.08	39683709	1.0
chr14	39727165	NA	NA	NA	NA	39730965	1.0	39728026	1.0	NA	NA
chr14	39819686	NA	NA	NA	NA	39819693	1.0	NA	NA	39812941	1.0
chr14	40232209	NA	NA	NA	NA	40232208	1.0	NA	NA	40232208	1.0
chr14	40306381	NA	NA	NA	NA	40259708	0.05	NA	NA	NA	NA
chr14	40429968	NA	NA	NA	NA	40388253	0.04	NA	NA	NA	NA
chr14	40490701	NA	NA	NA	NA	40490700	0.83	NA	NA	NA	NA
chr14	40653639	NA	NA	NA	NA	40697326	0.03	40678357	1.0	NA	NA
chr14	40765264	NA	NA	NA	NA	40728888	1.0	NA	NA	NA	NA
chr14	40902454	NA	NA	NA	NA	40902453	0.64	NA	NA	NA	NA
chr14	40947893	NA	NA	NA	NA	40974134	0.6	NA	NA	NA	NA
chr14	40973702	NA	NA	NA	NA	40940639	0.06	NA	NA	NA	NA
chr14	40994590	NA	NA	NA	NA	40976746	0.5	NA	NA	NA	NA
chr14	41128925	NA	NA	NA	NA	41094775	1.0	NA	NA	41128924	0.17
chr14	41256723	NA	NA	NA	NA	41265141	0.17	NA	NA	41209740	0.31
chr14	41473633	NA	NA	NA	NA	41511040	1.0	NA	NA	NA	NA
chr14	41677365	NA	NA	NA	NA	41677365	1.0	NA	NA	41677365	0.57
chr14	41705600	NA	NA	NA	NA	41659892	0.16	NA	NA	NA	NA
chr14	41719776	NA	NA	NA	NA	41670621	0.06	NA	NA	NA	NA
chr14	41731294	NA	NA	NA	NA	41727871	0.03	NA	NA	NA	NA
chr14	42004126	NA	NA	NA	NA	41964944	0.25	NA	NA	42026163	1.0
chr14	42038787	NA	NA	NA	NA	41993264	0.64	41989482	1.0	42049700	0.5
chr14	42055262	NA	NA	NA	NA	42055261	1.0	NA	NA	NA	NA
chr14	42124612	NA	NA	NA	NA	42099824	1.0	NA	NA	NA	NA
chr14	42137542	NA	NA	NA	NA	42137541	0.89	NA	NA	NA	NA
chr14	42187069	NA	NA	NA	NA	42143138	0.06	NA	NA	NA	NA
chr14	42347383	NA	NA	NA	NA	42299663	0.67	NA	NA	42346138	0.06
chr14	42357293	NA	NA	NA	NA	42316139	0.5	NA	NA	NA	NA
chr14	42594191	NA	NA	NA	NA	42559456	1.0	NA	NA	NA	NA
chr14	42682651	NA	NA	NA	NA	42682667	1.0	NA	NA	NA	NA
chr14	42818723	NA	NA	NA	NA	42812701	0.04	NA	NA	NA	NA
chr14	42821439	NA	NA	NA	NA	42867309	0.5	NA	NA	NA	NA
chr14	42877450	NA	NA	NA	NA	42877456	0.86	NA	NA	NA	NA
chr14	42899292	NA	NA	NA	NA	42900877	0.01	NA	NA	NA	NA
chr14	43044058	NA	NA	NA	NA	43044205	0.07	NA	NA	NA	NA
chr14	43121281	NA	NA	NA	NA	43093187	0.12	NA	NA	NA	NA
chr14	43153291	NA	NA	NA	NA	43164762	0.0	NA	NA	43165976	0.0
chr14	43195304	NA	NA	NA	NA	43195310	0.79	43188522	0.25	43165976	0.0
chr14	43303217	NA	NA	NA	NA	43303215	1.0	NA	NA	NA	NA
chr14	43381590	NA	NA	NA	NA	43372847	0.03	NA	NA	NA	NA
chr14	43452201	NA	NA	NA	NA	43452193	1.0	NA	NA	NA	NA
chr14	43556993	NA	NA	NA	NA	43556992	0.9	NA	NA	NA	NA
chr14	43728235	NA	NA	NA	NA	43728234	0.86	43685103	0.02	NA	NA
chr14	43732880	NA	NA	NA	NA	43733555	0.01	NA	NA	NA	NA
chr14	43841830	NA	NA	NA	NA	43856249	0.33	NA	NA	NA	NA
chr14	43870027	NA	NA	NA	NA	43823477	0.5	NA	NA	NA	NA
chr14	44389225	NA	NA	NA	NA	44389224	1.0	44364839	1.0	44389224	1.0
chr14	44439742	NA	NA	NA	NA	44401294	0.04	NA	NA	NA	NA
chr14	44586390	NA	NA	NA	NA	44556660	0.09	NA	NA	NA	NA
chr14	44627477	NA	NA	NA	NA	44610589	0.17	NA	NA	NA	NA
chr14	44704292	NA	NA	NA	NA	44735911	0.2	NA	NA	NA	NA
chr14	44910366	NA	NA	NA	NA	44906921	0.67	NA	NA	NA	NA
chr14	44955787	NA	NA	NA	NA	44978825	0.5	NA	NA	NA	NA
chr14	44978826	NA	NA	NA	NA	44984602	0.25	NA	NA	44978825	0.76
chr14	44985019	NA	NA	NA	NA	45017089	0.01	NA	NA	44965869	0.03
chr14	45007852	NA	NA	NA	NA	44965024	1.0	NA	NA	NA	NA
chr14	45177385	NA	NA	NA	NA	45153627	0.02	NA	NA	NA	NA
chr14	45247700	NA	NA	NA	NA	45224402	0.82	45201594	1.0	45201594	0.33
chr14	45259416	NA	NA	NA	NA	45234351	0.33	NA	NA	NA	NA
chr14	45273711	NA	NA	NA	NA	45250337	0.12	NA	NA	NA	NA
chr14	45740928	NA	NA	NA	NA	45740927	1.0	NA	NA	45704582	1.0
chr14	45802435	NA	NA	NA	NA	45789981	0.03	NA	NA	NA	NA
chr14	45953307	NA	NA	NA	NA	45953306	1.0	NA	NA	NA	NA
chr14	46222671	NA	NA	NA	NA	46231850	0.5	NA	NA	NA	NA
chr14	46270146	NA	NA	NA	NA	46302473	0.5	NA	NA	NA	NA
chr14	46372530	NA	NA	NA	NA	46385115	0.5	NA	NA	NA	NA
chr14	46437682	NA	NA	NA	NA	46444309	0.25	NA	NA	NA	NA
chr14	46485061	NA	NA	NA	NA	46510974	0.25	NA	NA	46500127	1.0
chr14	46486701	NA	NA	NA	NA	46437497	0.02	NA	NA	NA	NA
chr14	46554278	NA	NA	NA	NA	46539240	0.25	NA	NA	46509237	0.33
chr14	46604403	NA	NA	NA	NA	46619271	0.25	NA	NA	NA	NA
chr14	46660694	NA	NA	NA	NA	46707530	0.02	NA	NA	NA	NA
chr14	46697826	NA	NA	NA	NA	46681116	0.07	NA	NA	NA	NA
chr14	46738386	NA	NA	NA	NA	46774628	0.14	NA	NA	NA	NA
chr14	46759734	NA	NA	NA	NA	46759733	1.0	NA	NA	NA	NA
chr14	46809627	NA	NA	NA	NA	46800651	0.33	NA	NA	NA	NA
chr14	46839399	NA	NA	NA	NA	46889230	0.04	NA	NA	NA	NA
chr14	46841311	NA	NA	NA	NA	46841310	0.69	NA	NA	NA	NA
chr14	46905788	NA	NA	NA	NA	46905787	1.0	46877215	0.5	NA	NA
chr14	47125565	NA	NA	NA	NA	47125570	0.82	NA	NA	47101025	0.12
chr14	47168238	NA	NA	NA	NA	47169702	0.33	NA	NA	NA	NA
chr14	47191141	NA	NA	NA	NA	47221687	0.04	NA	NA	NA	NA
chr14	47221225	NA	NA	NA	NA	47224283	0.01	NA	NA	NA	NA
chr14	47439330	NA	NA	NA	NA	47408056	0.17	NA	NA	NA	NA
chr14	47469147	NA	NA	NA	NA	47469151	0.5	NA	NA	NA	NA
chr14	47531246	NA	NA	NA	NA	47491983	1.0	NA	NA	NA	NA
chr14	47604296	NA	NA	NA	NA	47604313	1.0	NA	NA	NA	NA
chr14	47630125	NA	NA	NA	NA	47627397	0.25	NA	NA	NA	NA
chr14	47635023	NA	NA	NA	NA	47602276	0.08	NA	NA	NA	NA
chr14	47662406	NA	NA	NA	NA	47662405	0.91	47662405	1.0	NA	NA
chr14	47690887	NA	NA	NA	NA	47673632	0.0	NA	NA	NA	NA
chr14	47741838	NA	NA	NA	NA	47771545	0.02	NA	NA	47783860	0.5
chr14	47741860	NA	NA	NA	NA	47786375	1.0	NA	NA	47783860	0.5
chr14	47967578	NA	NA	NA	NA	47967577	0.87	NA	NA	NA	NA
chr14	48042706	NA	NA	NA	NA	48042705	0.82	48018212	1.0	NA	NA
chr14	48117011	NA	NA	NA	NA	48089672	0.1	NA	NA	48117020	1.0
chr14	48138940	NA	NA	NA	NA	48177970	0.12	NA	NA	NA	NA
chr14	48146891	NA	NA	NA	NA	48146890	1.0	48146890	0.25	NA	NA
chr14	48279902	NA	NA	NA	NA	48260797	0.25	NA	NA	48260797	1.0
chr14	48402019	NA	NA	NA	NA	48358314	0.5	NA	NA	48402018	1.0
chr14	48554772	NA	NA	NA	NA	48516407	0.0	NA	NA	NA	NA
chr14	48653267	NA	NA	NA	NA	48660212	0.12	NA	NA	NA	NA
chr14	48720160	NA	NA	NA	NA	48739216	0.01	48724838	0.0	NA	NA
chr14	48862219	NA	NA	NA	NA	48887703	1.0	NA	NA	NA	NA
chr14	48938334	NA	NA	NA	NA	48914433	1.0	NA	NA	NA	NA
chr14	48999217	NA	NA	NA	NA	49033331	1.0	NA	NA	48978639	1.0
chr14	49036800	NA	NA	NA	NA	49053036	0.04	NA	NA	NA	NA
chr14	49088431	NA	NA	NA	NA	49088441	1.0	NA	NA	49088441	1.0
chr14	49258617	NA	NA	NA	NA	49258623	0.79	NA	NA	49253374	1.0
chr14	49331230	NA	NA	NA	NA	49343924	0.01	NA	NA	NA	NA
chr14	49524329	NA	NA	NA	NA	49477168	0.01	NA	NA	NA	NA
chr14	49684975	NA	NA	NA	NA	49684982	0.39	49715677	0.01	NA	NA
chr14	49763582	NA	NA	NA	NA	49737239	0.1	NA	NA	NA	NA
chr14	49799424	NA	NA	NA	NA	49802122	0.28	NA	NA	49762493	0.1
chr14	49885133	NA	NA	NA	NA	49919426	0.41	NA	NA	NA	NA
chr14	49980810	NA	NA	NA	NA	49976458	1.0	NA	NA	NA	NA
chr14	49997765	NA	NA	NA	NA	49993603	0.2	NA	NA	NA	NA
chr14	49998853	NA	NA	NA	NA	49979899	0.0	NA	NA	NA	NA
chr14	50030312	NA	NA	NA	NA	49982795	0.07	NA	NA	50014004	0.17
chr14	50158233	NA	NA	NA	NA	50158232	0.55	NA	NA	50117271	0.05
chr14	50193190	NA	NA	NA	NA	50185462	0.56	NA	NA	NA	NA
chr14	50194781	NA	NA	NA	NA	50194786	0.56	NA	NA	NA	NA
chr14	50292707	NA	NA	NA	NA	50250849	0.67	NA	NA	NA	NA
chr14	50294251	NA	NA	NA	NA	50326680	0.14	NA	NA	50317245	0.02
chr14	50310065	NA	NA	NA	NA	50294817	0.75	NA	NA	NA	NA
chr14	50321715	NA	NA	NA	NA	50312630	0.04	NA	NA	NA	NA
chr14	50432745	NA	NA	NA	NA	50456531	0.04	NA	NA	50423568	0.25
chr14	50511492	NA	NA	NA	NA	50493246	0.33	NA	NA	NA	NA
chr14	50519655	NA	NA	NA	NA	50519685	1.0	NA	NA	NA	NA
chr14	50542450	NA	NA	NA	NA	50565531	0.25	NA	NA	NA	NA
chr14	50566394	NA	NA	NA	NA	50566393	1.0	NA	NA	50541919	0.44
chr14	50586043	NA	NA	NA	NA	50586042	0.73	NA	NA	50586042	1.0
chr14	50596307	NA	NA	NA	NA	50591066	0.07	50596306	1.0	NA	NA
chr14	50634380	NA	NA	NA	NA	50627264	0.14	NA	NA	NA	NA
chr14	50668308	NA	NA	NA	NA	50682584	0.5	NA	NA	NA	NA
chr14	50713580	NA	NA	NA	NA	50729707	0.33	50671675	0.5	NA	NA
chr14	50798781	NA	NA	NA	NA	50779753	0.67	NA	NA	NA	NA
chr14	50834035	NA	NA	NA	NA	50871003	0.08	NA	NA	NA	NA
chr14	50850392	NA	NA	NA	NA	50847328	0.17	NA	NA	NA	NA
chr14	50913352	NA	NA	NA	NA	50899553	0.08	NA	NA	NA	NA
chr14	50913366	NA	NA	NA	NA	50945067	0.5	NA	NA	NA	NA
chr14	51024832	NA	NA	NA	NA	51001228	0.03	NA	NA	NA	NA
chr14	51054583	NA	NA	NA	NA	51054589	1.0	51054589	1.0	51054589	1.0
chr14	51103746	NA	NA	NA	NA	51103745	0.25	NA	NA	NA	NA
chr14	51105899	NA	NA	NA	NA	51061199	0.33	51066052	0.02	NA	NA
chr14	51124168	NA	NA	NA	NA	51124167	1.0	NA	NA	NA	NA
chr14	51147684	NA	NA	NA	NA	51147683	1.0	NA	NA	51126475	0.9
chr14	51191382	NA	NA	NA	NA	51196767	0.17	NA	NA	NA	NA
chr14	51211154	NA	NA	NA	NA	51252678	0.0	NA	NA	NA	NA
chr14	51317330	NA	NA	NA	NA	51267903	1.0	NA	NA	NA	NA
chr14	51319043	NA	NA	NA	NA	51271580	0.33	NA	NA	NA	NA
chr14	51381329	NA	NA	NA	NA	51361028	1.0	NA	NA	NA	NA
chr14	51382216	NA	NA	NA	NA	51382235	1.0	NA	NA	51382235	1.0
chr14	51490392	NA	NA	NA	NA	51503681	0.33	51505407	0.01	NA	NA
chr14	51514850	NA	NA	NA	NA	51472831	0.75	NA	NA	NA	NA
chr14	51525011	NA	NA	NA	NA	51570094	0.01	NA	NA	NA	NA
chr14	51651710	NA	NA	NA	NA	51651709	0.82	NA	NA	NA	NA
chr14	51678838	NA	NA	NA	NA	51678837	0.73	NA	NA	NA	NA
chr14	51722500	NA	NA	NA	NA	51722499	1.0	NA	NA	NA	NA
chr14	51737725	NA	NA	NA	NA	51727027	0.01	NA	NA	NA	NA
chr14	51779317	NA	NA	NA	NA	51804926	0.1	NA	NA	NA	NA
chr14	51825031	NA	NA	NA	NA	51872124	0.2	NA	NA	NA	NA
chr14	51918823	NA	NA	NA	NA	51965436	0.5	NA	NA	NA	NA
chr14	51920356	NA	NA	NA	NA	51920354	1.0	51920354	1.0	NA	NA
chr14	52081764	NA	NA	NA	NA	52131283	0.17	NA	NA	52081763	0.5
chr14	52093379	NA	NA	NA	NA	52093392	1.0	52093392	0.33	52092606	0.07
chr14	52191695	NA	NA	NA	NA	52174044	0.01	NA	NA	NA	NA
chr14	52199440	NA	NA	NA	NA	52210949	1.0	NA	NA	52202892	0.01
chr14	52250942	NA	NA	NA	NA	52235514	0.33	NA	NA	NA	NA
chr14	52253517	NA	NA	NA	NA	52214735	0.12	NA	NA	NA	NA
chr14	52262234	NA	NA	NA	NA	52262233	1.0	NA	NA	NA	NA
chr14	52418663	NA	NA	NA	NA	52382336	0.08	NA	NA	NA	NA
chr14	52519934	NA	NA	NA	NA	52480973	0.11	NA	NA	NA	NA
chr14	52620607	NA	NA	NA	NA	52641445	0.1	NA	NA	NA	NA
chr14	52816578	NA	NA	NA	NA	52810863	0.25	NA	NA	NA	NA
chr14	52849982	NA	NA	NA	NA	52824746	0.28	52813370	1.0	52897976	0.25
chr14	52871974	NA	NA	NA	NA	52911524	0.04	NA	NA	NA	NA
chr14	52904700	NA	NA	NA	NA	52884960	0.5	NA	NA	NA	NA
chr14	52946650	NA	NA	NA	NA	52922482	0.09	NA	NA	NA	NA
chr14	52978178	NA	NA	NA	NA	52978177	1.0	NA	NA	52978177	1.0
chr14	53105960	NA	NA	NA	NA	53105959	0.36	53105959	0.25	NA	NA
chr14	53159132	NA	NA	NA	NA	53159149	1.0	NA	NA	NA	NA
chr14	53222154	NA	NA	NA	NA	53225143	0.14	NA	NA	NA	NA
chr14	53327992	NA	NA	NA	NA	53360399	0.73	NA	NA	NA	NA
chr14	53389711	NA	NA	NA	NA	53389710	0.87	NA	NA	53389710	1.0
chr14	53599767	NA	NA	NA	NA	53553250	0.05	NA	NA	NA	NA
chr14	53612705	NA	NA	NA	NA	53612704	1.0	NA	NA	NA	NA
chr14	53612706	NA	NA	NA	NA	53612704	1.0	NA	NA	NA	NA
chr14	53633483	NA	NA	NA	NA	53633482	1.0	53593474	1.0	53590165	1.0
chr14	53673154	NA	NA	NA	NA	53642485	0.25	NA	NA	NA	NA
chr14	53789187	NA	NA	NA	NA	53752883	0.02	NA	NA	NA	NA
chr14	53938222	NA	NA	NA	NA	53938221	1.0	NA	NA	NA	NA
chr14	53982204	NA	NA	NA	NA	53998525	0.05	NA	NA	NA	NA
chr14	53998671	NA	NA	NA	NA	53998670	1.0	NA	NA	53998670	1.0
chr14	54015828	NA	NA	NA	NA	54015827	0.66	NA	NA	54045230	0.14
chr14	54022412	NA	NA	NA	NA	54008645	0.14	NA	NA	NA	NA
chr14	54134334	NA	NA	NA	NA	54134347	1.0	NA	NA	NA	NA
chr14	54247764	NA	NA	NA	NA	54210070	1.0	NA	NA	NA	NA
chr14	54328056	NA	NA	NA	NA	54328055	1.0	54352874	1.0	54310846	0.06
chr14	54376217	NA	NA	NA	NA	54336433	0.17	NA	NA	NA	NA
chr14	54453863	NA	NA	NA	NA	54409220	0.5	NA	NA	NA	NA
chr14	54526470	NA	NA	NA	NA	54526469	1.0	54507733	1.0	NA	NA
chr14	54533096	NA	NA	NA	NA	54533095	0.44	NA	NA	54533095	1.0
chr14	54627477	NA	NA	NA	NA	54637365	0.01	NA	NA	NA	NA
chr14	54659389	NA	NA	NA	NA	54630386	1.0	NA	NA	54652562	1.0
chr14	54706185	NA	NA	NA	NA	54739445	0.03	NA	NA	NA	NA
chr14	54849973	NA	NA	NA	NA	54849972	1.0	NA	NA	54811765	1.0
chr14	54858714	NA	NA	NA	NA	54892096	0.28	NA	NA	NA	NA
chr14	54858726	NA	NA	NA	NA	54892096	0.28	NA	NA	NA	NA
chr14	54976737	NA	NA	NA	NA	54980340	0.01	NA	NA	NA	NA
chr14	55001262	NA	NA	NA	NA	55001261	1.0	NA	NA	NA	NA
chr14	55148690	NA	NA	NA	NA	55148689	1.0	NA	NA	NA	NA
chr14	55170137	NA	NA	NA	NA	55170136	0.81	55170136	0.85	55138772	1.0
chr14	55293864	NA	NA	NA	NA	55293863	1.0	NA	NA	NA	NA
chr14	55329894	NA	NA	NA	NA	55329893	1.0	NA	NA	NA	NA
chr14	55472298	NA	NA	NA	NA	55454152	0.0	NA	NA	55520472	0.11
chr14	55480266	NA	NA	NA	NA	55524641	0.05	NA	NA	NA	NA
chr14	55488460	NA	NA	NA	NA	55460315	1.0	NA	NA	NA	NA
chr14	55537388	NA	NA	NA	NA	55489948	1.0	NA	NA	NA	NA
chr14	55551791	NA	NA	NA	NA	55541315	1.0	NA	NA	55551797	0.81
chr14	55680029	NA	NA	NA	NA	55709294	0.0	NA	NA	NA	NA
chr14	55684936	NA	NA	NA	NA	55681631	0.2	55636010	0.17	55639948	0.17
chr14	55702348	NA	NA	NA	NA	55678528	0.5	NA	NA	NA	NA
chr14	55819519	NA	NA	NA	NA	55811335	1.0	NA	NA	55811335	0.93
chr14	55819797	NA	NA	NA	NA	55859247	0.01	NA	NA	NA	NA
chr14	55901440	NA	NA	NA	NA	55889913	0.65	NA	NA	NA	NA
chr14	55994886	NA	NA	NA	NA	55972973	0.5	NA	NA	NA	NA
chr14	56047456	NA	NA	NA	NA	56047455	1.0	NA	NA	NA	NA
chr14	56230923	NA	NA	NA	NA	56262866	0.12	NA	NA	NA	NA
chr14	56245292	NA	NA	NA	NA	56217316	0.02	NA	NA	NA	NA
chr14	56518374	NA	NA	NA	NA	56514186	0.84	NA	NA	NA	NA
chr14	56601866	NA	NA	NA	NA	56601865	0.44	NA	NA	NA	NA
chr14	56619337	NA	NA	NA	NA	56572080	1.0	56619343	1.0	NA	NA
chr14	56661485	NA	NA	NA	NA	56690276	0.5	NA	NA	NA	NA
chr14	56773254	NA	NA	NA	NA	56775511	0.5	NA	NA	56817312	0.5
chr14	56817116	NA	NA	NA	NA	56792495	0.5	NA	NA	NA	NA
chr14	56825720	NA	NA	NA	NA	56825729	1.0	NA	NA	NA	NA
chr14	56866596	NA	NA	NA	NA	56866595	0.79	NA	NA	56825791	1.0
chr14	56870626	NA	NA	NA	NA	56894399	0.09	NA	NA	NA	NA
chr14	56882100	NA	NA	NA	NA	56882129	0.96	NA	NA	NA	NA
chr14	56944724	NA	NA	NA	NA	56898346	1.0	NA	NA	NA	NA
chr14	56961812	NA	NA	NA	NA	56976214	0.5	56935200	0.33	NA	NA
chr14	56987012	NA	NA	NA	NA	56987011	1.0	NA	NA	NA	NA
chr14	57030018	NA	NA	NA	NA	57030017	0.88	57030017	1.0	NA	NA
chr14	57036295	NA	NA	NA	NA	57036299	1.0	NA	NA	57036299	1.0
chr14	57083381	NA	NA	NA	NA	57128243	1.0	NA	NA	NA	NA
chr14	57288188	NA	NA	NA	NA	57300312	0.05	NA	NA	NA	NA
chr14	57350949	NA	NA	NA	NA	57352398	0.08	NA	NA	NA	NA
chr14	57376634	NA	NA	NA	NA	57357396	0.44	NA	NA	NA	NA
chr14	57491498	NA	NA	NA	NA	57491503	0.44	57456375	1.0	NA	NA
chr14	57708902	NA	NA	NA	NA	57692127	0.02	NA	NA	NA	NA
chr14	57756268	NA	NA	NA	NA	57728441	0.22	NA	NA	NA	NA
chr14	57779111	NA	NA	NA	NA	57766014	0.11	NA	NA	NA	NA
chr14	57834822	NA	NA	NA	NA	57834821	1.0	NA	NA	NA	NA
chr14	57880985	NA	NA	NA	NA	57880984	1.0	NA	NA	NA	NA
chr14	57989941	NA	NA	NA	NA	57990023	0.67	NA	NA	NA	NA
chr14	58070813	NA	NA	NA	NA	58072640	1.0	NA	NA	NA	NA
chr14	58167853	NA	NA	NA	NA	58181478	0.33	NA	NA	NA	NA
chr14	58182404	NA	NA	NA	NA	58179187	0.14	NA	NA	NA	NA
chr14	58204387	NA	NA	NA	NA	58190149	0.0	NA	NA	NA	NA
chr14	58251287	NA	NA	NA	NA	58240817	0.33	NA	NA	NA	NA
chr14	58412902	NA	NA	NA	NA	58394280	0.83	NA	NA	NA	NA
chr14	58420846	NA	NA	NA	NA	58394209	0.2	NA	NA	NA	NA
chr14	58422778	NA	NA	NA	NA	58382737	0.33	NA	NA	NA	NA
chr14	58427533	NA	NA	NA	NA	58444866	1.0	NA	NA	NA	NA
chr14	58466570	NA	NA	NA	NA	58461441	0.5	NA	NA	58482290	0.03
chr14	58617226	NA	NA	NA	NA	58584710	0.03	NA	NA	NA	NA
chr14	58666092	NA	NA	NA	NA	58623054	0.17	NA	NA	NA	NA
chr14	58761817	NA	NA	NA	NA	58744091	0.11	NA	NA	NA	NA
chr14	58782960	NA	NA	NA	NA	58782959	0.87	NA	NA	58794933	0.01
chr14	59029821	NA	NA	NA	NA	58983674	0.25	NA	NA	NA	NA
chr14	59219300	NA	NA	NA	NA	59219306	1.0	NA	NA	NA	NA
chr14	59241882	NA	NA	NA	NA	59220569	0.25	NA	NA	59259366	0.12
chr14	59276958	NA	NA	NA	NA	59276967	0.56	NA	NA	NA	NA
chr14	59374238	NA	NA	NA	NA	59371306	0.25	NA	NA	NA	NA
chr14	59405778	NA	NA	NA	NA	59437944	0.12	NA	NA	NA	NA
chr14	59536783	NA	NA	NA	NA	59536782	1.0	NA	NA	NA	NA
chr14	59615802	NA	NA	NA	NA	59654523	0.11	NA	NA	NA	NA
chr14	59669608	NA	NA	NA	NA	59624487	1.0	NA	NA	59625036	1.0
chr14	59790268	NA	NA	NA	NA	59793636	0.02	NA	NA	59793636	0.02
chr14	59904796	NA	NA	NA	NA	59904795	0.82	59861281	1.0	59904795	0.6
chr14	59906647	NA	NA	NA	NA	59871011	1.0	NA	NA	NA	NA
chr14	60060743	NA	NA	NA	NA	60053429	0.17	NA	NA	60025504	0.25
chr14	60094105	NA	NA	NA	NA	60105455	0.03	NA	NA	NA	NA
chr14	60095835	NA	NA	NA	NA	60128276	0.6	NA	NA	60055352	0.33
chr14	60122791	NA	NA	NA	NA	60085203	1.0	60105455	0.02	60142590	0.03
chr14	60162629	NA	NA	NA	NA	60187316	0.25	NA	NA	NA	NA
chr14	60258403	NA	NA	NA	NA	60221247	1.0	NA	NA	60221247	1.0
chr14	60288592	NA	NA	NA	NA	60244439	1.0	NA	NA	NA	NA
chr14	60344684	NA	NA	NA	NA	60344683	0.56	NA	NA	NA	NA
chr14	60367655	NA	NA	NA	NA	60404706	0.02	60334890	1.0	NA	NA
chr14	60416556	NA	NA	NA	NA	60380720	0.02	NA	NA	60416555	1.0
chr14	60436898	NA	NA	NA	NA	60395960	1.0	NA	NA	NA	NA
chr14	60536505	NA	NA	NA	NA	60518397	1.0	NA	NA	NA	NA
chr14	60566420	NA	NA	NA	NA	60559803	0.17	NA	NA	NA	NA
chr14	60579636	NA	NA	NA	NA	60574494	0.12	NA	NA	NA	NA
chr14	60645832	NA	NA	NA	NA	60686699	0.04	NA	NA	60604640	0.33
chr14	60672445	NA	NA	NA	NA	60667629	0.01	NA	NA	NA	NA
chr14	60673321	NA	NA	NA	NA	60673326	1.0	NA	NA	NA	NA
chr14	60699120	NA	NA	NA	NA	60699119	0.73	NA	NA	NA	NA
chr14	60737385	NA	NA	NA	NA	60759382	0.03	60784430	0.0	NA	NA
chr14	60742066	NA	NA	NA	NA	60736294	0.23	NA	NA	NA	NA
chr14	60751099	NA	NA	NA	NA	60741657	1.0	60705385	1.0	60751098	1.0
chr14	60754305	NA	NA	NA	NA	60772242	0.25	NA	NA	60762705	0.07
chr14	60838303	NA	NA	NA	NA	60832042	0.5	NA	NA	NA	NA
chr14	60860300	NA	NA	NA	NA	60860299	0.98	60819083	1.0	60812671	1.0
chr14	60995602	NA	NA	NA	NA	60951266	0.07	NA	NA	NA	NA
chr14	61099932	NA	NA	NA	NA	61109685	0.01	NA	NA	NA	NA
chr14	61189584	NA	NA	NA	NA	61191541	0.03	NA	NA	NA	NA
chr14	61189600	NA	NA	NA	NA	61191541	0.03	NA	NA	NA	NA
chr14	61283528	NA	NA	NA	NA	61283527	1.0	NA	NA	61259725	0.2
chr14	61375596	NA	NA	NA	NA	61329106	0.02	NA	NA	NA	NA
chr14	61462390	NA	NA	NA	NA	61447313	0.01	NA	NA	NA	NA
chr14	61485778	NA	NA	NA	NA	61485772	1.0	NA	NA	NA	NA
chr14	61490918	NA	NA	NA	NA	61490935	1.0	NA	NA	61490935	1.0
chr14	61528103	NA	NA	NA	NA	61528114	1.0	NA	NA	61528101	1.0
chr14	61622855	NA	NA	NA	NA	61617509	0.11	NA	NA	NA	NA
chr14	61673326	NA	NA	NA	NA	61673325	1.0	61626638	0.56	NA	NA
chr14	61684910	NA	NA	NA	NA	61646594	0.01	NA	NA	NA	NA
chr14	61695882	NA	NA	NA	NA	61726386	0.25	NA	NA	NA	NA
chr14	61721251	NA	NA	NA	NA	61759712	0.03	NA	NA	NA	NA
chr14	61750547	NA	NA	NA	NA	61763783	0.67	NA	NA	NA	NA
chr14	61754037	NA	NA	NA	NA	61781577	0.05	NA	NA	NA	NA
chr14	61777545	NA	NA	NA	NA	61759862	1.0	NA	NA	NA	NA
chr14	62004232	NA	NA	NA	NA	62004250	1.0	NA	NA	NA	NA
chr14	62011383	NA	NA	NA	NA	62022617	0.14	61982951	1.0	61986204	0.17
chr14	62230370	NA	NA	NA	NA	62191727	0.06	62197523	1.0	NA	NA
chr14	62265956	NA	NA	NA	NA	62256330	0.02	NA	NA	NA	NA
chr14	62664077	NA	NA	NA	NA	62688548	0.33	NA	NA	62689159	0.2
chr14	62685076	NA	NA	NA	NA	62665132	0.07	NA	NA	NA	NA
chr14	62731328	NA	NA	NA	NA	62692017	0.12	NA	NA	NA	NA
chr14	62732928	NA	NA	NA	NA	62732936	0.64	NA	NA	NA	NA
chr14	62762706	NA	NA	NA	NA	62749013	0.01	NA	NA	NA	NA
chr14	62770740	NA	NA	NA	NA	62768223	0.01	NA	NA	NA	NA
chr14	62816334	NA	NA	NA	NA	62806265	1.0	62862516	0.5	62805560	0.17
chr14	62899427	NA	NA	NA	NA	62899426	1.0	NA	NA	NA	NA
chr14	62904579	NA	NA	NA	NA	62910899	0.0	NA	NA	62927615	0.02
chr14	62943570	NA	NA	NA	NA	62918815	0.17	NA	NA	NA	NA
chr14	63015920	NA	NA	NA	NA	63015939	1.0	NA	NA	NA	NA
chr14	63092728	NA	NA	NA	NA	63067656	0.33	63053081	0.04	63131031	0.17
chr14	63215905	NA	NA	NA	NA	63173636	1.0	NA	NA	63215904	1.0
chr14	63238223	NA	NA	NA	NA	63238243	1.0	NA	NA	NA	NA
chr14	63264982	NA	NA	NA	NA	63255573	0.08	NA	NA	NA	NA
chr14	63354931	NA	NA	NA	NA	63359899	0.17	NA	NA	NA	NA
chr14	63371331	NA	NA	NA	NA	63325147	0.02	NA	NA	NA	NA
chr14	63459661	NA	NA	NA	NA	63459670	1.0	NA	NA	NA	NA
chr14	63467777	NA	NA	NA	NA	63425260	0.02	NA	NA	NA	NA
chr14	63477860	NA	NA	NA	NA	63481266	0.33	NA	NA	NA	NA
chr14	63549641	NA	NA	NA	NA	63549640	1.0	NA	NA	NA	NA
chr14	63593828	NA	NA	NA	NA	63576908	1.0	NA	NA	63576908	0.97
chr14	63618151	NA	NA	NA	NA	63657469	1.0	NA	NA	NA	NA
chr14	63637953	NA	NA	NA	NA	63630515	0.16	NA	NA	63595511	0.1
chr14	63650814	NA	NA	NA	NA	63628948	1.0	NA	NA	63602602	0.8
chr14	63657822	NA	NA	NA	NA	63676325	1.0	63697131	0.07	63627152	0.5
chr14	63675862	NA	NA	NA	NA	63675861	0.85	NA	NA	63675861	0.75
chr14	63685774	NA	NA	NA	NA	63677911	0.33	NA	NA	NA	NA
chr14	63722803	NA	NA	NA	NA	63696271	1.0	NA	NA	NA	NA
chr14	63732697	NA	NA	NA	NA	63732696	0.56	NA	NA	NA	NA
chr14	63742089	NA	NA	NA	NA	63722579	1.0	NA	NA	63720063	1.0
chr14	63759053	NA	NA	NA	NA	63764229	0.07	63789774	0.12	NA	NA
chr14	63779608	NA	NA	NA	NA	63747059	0.14	NA	NA	NA	NA
chr14	63781479	NA	NA	NA	NA	63781478	1.0	63781478	1.0	NA	NA
chr14	63799076	NA	NA	NA	NA	63821591	0.5	NA	NA	NA	NA
chr14	63833208	NA	NA	NA	NA	63833212	1.0	63865724	0.01	63827651	0.11
chr14	63851360	NA	NA	NA	NA	63840127	0.01	NA	NA	63803300	0.6
chr14	63925145	NA	NA	NA	NA	63925144	1.0	NA	NA	NA	NA
chr14	63996182	NA	NA	NA	NA	63970968	0.17	NA	NA	NA	NA
chr14	64127261	NA	NA	NA	NA	64127260	0.64	NA	NA	64125598	1.0
chr14	64263652	NA	NA	NA	NA	64274456	0.25	NA	NA	64308685	0.21
chr14	64288102	NA	NA	NA	NA	64288101	0.69	NA	NA	64288101	1.0
chr14	64380300	NA	NA	NA	NA	64380299	1.0	NA	NA	64392076	1.0
chr14	64406012	NA	NA	NA	NA	64405999	0.25	NA	NA	NA	NA
chr14	64531378	NA	NA	NA	NA	64505046	0.17	NA	NA	64531387	1.0
chr14	64542704	NA	NA	NA	NA	64519356	1.0	NA	NA	NA	NA
chr14	64566271	NA	NA	NA	NA	64566270	1.0	NA	NA	NA	NA
chr14	64594255	NA	NA	NA	NA	64624925	0.5	NA	NA	NA	NA
chr14	64604409	NA	NA	NA	NA	64561622	1.0	NA	NA	NA	NA
chr14	64752284	NA	NA	NA	NA	64752288	0.98	64738782	0.5	64752288	1.0
chr14	64789188	NA	NA	NA	NA	64822407	0.05	NA	NA	NA	NA
chr14	64798931	NA	NA	NA	NA	64823932	0.67	NA	NA	64781980	0.04
chr14	64870000	NA	NA	NA	NA	64872325	0.67	NA	NA	NA	NA
chr14	64952574	NA	NA	NA	NA	64943201	0.02	NA	NA	NA	NA
chr14	64959701	NA	NA	NA	NA	64959700	1.0	64910534	0.25	NA	NA
chr14	64964571	NA	NA	NA	NA	65005509	0.01	NA	NA	NA	NA
chr14	64974506	NA	NA	NA	NA	64981648	1.0	NA	NA	NA	NA
chr14	64995704	NA	NA	NA	NA	65023435	0.03	NA	NA	NA	NA
chr14	65050590	NA	NA	NA	NA	65020733	0.09	NA	NA	NA	NA
chr14	65106858	NA	NA	NA	NA	65128069	0.06	NA	NA	NA	NA
chr14	65153848	NA	NA	NA	NA	65153847	0.71	NA	NA	NA	NA
chr14	65250860	NA	NA	NA	NA	65250859	1.0	NA	NA	NA	NA
chr14	65311725	NA	NA	NA	NA	65319532	0.02	NA	NA	NA	NA
chr14	65370131	NA	NA	NA	NA	65346019	0.12	65370130	1.0	NA	NA
chr14	65414999	NA	NA	NA	NA	65458181	0.05	NA	NA	NA	NA
chr14	65428223	NA	NA	NA	NA	65458181	0.25	NA	NA	NA	NA
chr14	65544970	NA	NA	NA	NA	65537084	0.17	NA	NA	NA	NA
chr14	65562029	NA	NA	NA	NA	65520886	0.33	NA	NA	NA	NA
chr14	65690071	NA	NA	NA	NA	65692465	0.5	NA	NA	NA	NA
chr14	65746083	NA	NA	NA	NA	65699148	0.02	NA	NA	NA	NA
chr14	65759594	NA	NA	NA	NA	65759593	1.0	NA	NA	65759593	1.0
chr14	65772834	NA	NA	NA	NA	65772833	0.9	65772833	1.0	65772833	1.0
chr14	65832260	NA	NA	NA	NA	65874769	0.01	NA	NA	NA	NA
chr14	65848930	NA	NA	NA	NA	65848929	1.0	65845491	1.0	65845491	1.0
chr14	65932598	NA	NA	NA	NA	65932600	1.0	NA	NA	NA	NA
chr14	66247114	NA	NA	NA	NA	66245385	0.02	NA	NA	66247827	0.17
chr14	66280409	NA	NA	NA	NA	66280408	1.0	NA	NA	66320707	0.5
chr14	66358034	NA	NA	NA	NA	66397036	0.27	66374014	0.02	66336686	1.0
chr14	66695168	NA	NA	NA	NA	66696666	0.02	NA	NA	NA	NA
chr14	66699359	NA	NA	NA	NA	66734324	0.05	NA	NA	NA	NA
chr14	66730049	NA	NA	NA	NA	66753522	0.33	NA	NA	NA	NA
chr14	66768913	NA	NA	NA	NA	66746082	0.44	NA	NA	NA	NA
chr14	66785368	NA	NA	NA	NA	66785380	0.73	NA	NA	NA	NA
chr14	66819609	NA	NA	NA	NA	66819622	1.0	66773996	0.5	NA	NA
chr14	66832146	NA	NA	NA	NA	66832149	0.06	NA	NA	NA	NA
chr14	66918919	NA	NA	NA	NA	66946763	1.0	NA	NA	NA	NA
chr14	66920593	NA	NA	NA	NA	66922271	0.11	NA	NA	NA	NA
chr14	66993262	NA	NA	NA	NA	66961623	0.1	NA	NA	NA	NA
chr14	67044338	NA	NA	NA	NA	67044337	0.83	NA	NA	67044337	0.69
chr14	67061034	NA	NA	NA	NA	67071333	0.01	NA	NA	67061033	0.69
chr14	67116361	NA	NA	NA	NA	67116359	1.0	NA	NA	NA	NA
chr14	67184448	NA	NA	NA	NA	67223947	0.25	NA	NA	NA	NA
chr14	67267116	NA	NA	NA	NA	67289767	0.03	NA	NA	NA	NA
chr14	67364708	NA	NA	NA	NA	67349074	0.06	NA	NA	NA	NA
chr14	67392132	NA	NA	NA	NA	67359564	0.2	NA	NA	NA	NA
chr14	67500476	NA	NA	NA	NA	67492383	0.14	NA	NA	NA	NA
chr14	67531933	NA	NA	NA	NA	67552724	0.01	NA	NA	NA	NA
chr14	67546868	NA	NA	NA	NA	67535370	0.02	NA	NA	NA	NA
chr14	67556436	NA	NA	NA	NA	67556446	0.56	NA	NA	NA	NA
chr14	67617710	NA	NA	NA	NA	67605496	1.0	NA	NA	67605333	1.0
chr14	67664085	NA	NA	NA	NA	67664084	1.0	NA	NA	67654738	0.33
chr14	67687772	NA	NA	NA	NA	67687771	0.44	67687771	1.0	NA	NA
chr14	67688953	NA	NA	NA	NA	67643883	0.33	NA	NA	NA	NA
chr14	67733382	NA	NA	NA	NA	67708862	1.0	NA	NA	NA	NA
chr14	67737423	NA	NA	NA	NA	67735574	0.37	NA	NA	NA	NA
chr14	67762649	NA	NA	NA	NA	67727485	0.25	NA	NA	NA	NA
chr14	67779562	NA	NA	NA	NA	67803594	0.08	NA	NA	NA	NA
chr14	67889532	NA	NA	NA	NA	67930917	0.01	NA	NA	NA	NA
chr14	67921215	NA	NA	NA	NA	67913000	0.11	NA	NA	NA	NA
chr14	67921889	NA	NA	NA	NA	67893467	0.01	NA	NA	NA	NA
chr14	67976426	NA	NA	NA	NA	67996412	0.01	NA	NA	NA	NA
chr14	68032320	NA	NA	NA	NA	68041366	0.02	NA	NA	NA	NA
chr14	68051003	NA	NA	NA	NA	68051002	0.25	NA	NA	NA	NA
chr14	68072285	NA	NA	NA	NA	68086136	0.06	NA	NA	NA	NA
chr14	68187368	NA	NA	NA	NA	68187373	0.25	NA	NA	68197727	0.09
chr14	68241666	NA	NA	NA	NA	68267921	0.02	NA	NA	NA	NA
chr14	68278661	NA	NA	NA	NA	68278660	1.0	NA	NA	68278660	1.0
chr14	68339011	NA	NA	NA	NA	68388095	0.0	NA	NA	NA	NA
chr14	68594264	NA	NA	NA	NA	68597803	0.01	68618202	0.08	NA	NA
chr14	68616768	NA	NA	NA	NA	68590556	1.0	NA	NA	NA	NA
chr14	68804462	NA	NA	NA	NA	68811372	0.17	NA	NA	NA	NA
chr14	68956169	NA	NA	NA	NA	68934860	1.0	NA	NA	NA	NA
chr14	68995530	NA	NA	NA	NA	69006499	1.0	NA	NA	NA	NA
chr14	69020895	NA	NA	NA	NA	69012036	0.05	NA	NA	NA	NA
chr14	69154384	NA	NA	NA	NA	69167790	0.03	NA	NA	NA	NA
chr14	69205730	NA	NA	NA	NA	69162770	0.02	NA	NA	NA	NA
chr14	69224041	NA	NA	NA	NA	69224040	0.44	69224040	1.0	NA	NA
chr14	69233428	NA	NA	NA	NA	69233427	0.82	NA	NA	69233427	1.0
chr14	69246878	NA	NA	NA	NA	69272965	0.05	69200025	0.5	69246888	0.7
chr14	69252249	NA	NA	NA	NA	69250155	0.25	NA	NA	NA	NA
chr14	69426843	NA	NA	NA	NA	69433207	0.5	NA	NA	NA	NA
chr14	69426920	NA	NA	NA	NA	69419981	0.08	NA	NA	NA	NA
chr14	69463136	NA	NA	NA	NA	69498588	0.02	NA	NA	69463135	0.82
chr14	69494211	NA	NA	NA	NA	69495018	0.17	NA	NA	NA	NA
chr14	69494230	NA	NA	NA	NA	69476257	0.22	NA	NA	NA	NA
chr14	69502790	NA	NA	NA	NA	69458321	0.5	NA	NA	NA	NA
chr14	69509590	NA	NA	NA	NA	69509589	0.89	69462792	0.33	69509589	1.0
chr14	69558480	NA	NA	NA	NA	69558479	0.44	NA	NA	NA	NA
chr14	69573483	NA	NA	NA	NA	69573482	1.0	69609800	0.17	69600280	0.17
chr14	69581986	NA	NA	NA	NA	69582408	0.0	NA	NA	NA	NA
chr14	69582722	NA	NA	NA	NA	69599013	0.38	NA	NA	NA	NA
chr14	69627469	NA	NA	NA	NA	69668769	0.0	NA	NA	NA	NA
chr14	69640306	NA	NA	NA	NA	69689988	0.01	NA	NA	NA	NA
chr14	69657579	NA	NA	NA	NA	69632652	1.0	NA	NA	NA	NA
chr14	69699196	NA	NA	NA	NA	69732091	0.25	NA	NA	69650420	0.08
chr14	69746604	NA	NA	NA	NA	69746603	1.0	69746603	1.0	69746603	0.81
chr14	69751054	NA	NA	NA	NA	69744281	0.11	NA	NA	NA	NA
chr14	69908960	NA	NA	NA	NA	69911074	0.11	NA	NA	NA	NA
chr14	70220821	NA	NA	NA	NA	70247234	0.25	NA	NA	NA	NA
chr14	70399087	NA	NA	NA	NA	70399099	1.0	NA	NA	NA	NA
chr14	70406178	NA	NA	NA	NA	70366198	0.33	NA	NA	NA	NA
chr14	70482844	NA	NA	NA	NA	70496220	0.2	NA	NA	NA	NA
chr14	70598298	NA	NA	NA	NA	70617364	0.04	NA	NA	NA	NA
chr14	70669154	NA	NA	NA	NA	70710181	0.02	NA	NA	NA	NA
chr14	70691968	NA	NA	NA	NA	70691967	1.0	70691967	1.0	70691967	1.0
chr14	70731445	NA	NA	NA	NA	70771485	0.5	NA	NA	NA	NA
chr14	70770188	NA	NA	NA	NA	70754534	0.01	NA	NA	NA	NA
chr14	70772382	NA	NA	NA	NA	70772381	0.22	70772381	1.0	NA	NA
chr14	70795307	NA	NA	NA	NA	70844908	0.08	NA	NA	NA	NA
chr14	70816444	NA	NA	NA	NA	70781739	1.0	NA	NA	NA	NA
chr14	70841394	NA	NA	NA	NA	70822149	1.0	70792987	0.5	NA	NA
chr14	70846359	NA	NA	NA	NA	70846358	1.0	NA	NA	70862770	0.25
chr14	70891444	NA	NA	NA	NA	70908379	0.02	NA	NA	NA	NA
chr14	70970362	NA	NA	NA	NA	70964066	0.5	NA	NA	70928700	0.17
chr14	71086991	NA	NA	NA	NA	71086990	0.75	NA	NA	NA	NA
chr14	71120559	NA	NA	NA	NA	71123124	0.65	NA	NA	71088253	0.02
chr14	71178323	NA	NA	NA	NA	71213132	0.67	NA	NA	NA	NA
chr14	71184864	NA	NA	NA	NA	71158338	0.0	NA	NA	NA	NA
chr14	71217774	NA	NA	NA	NA	71219044	0.03	NA	NA	NA	NA
chr14	71222811	NA	NA	NA	NA	71258888	0.0	NA	NA	NA	NA
chr14	71332736	NA	NA	NA	NA	71326633	0.25	NA	NA	NA	NA
chr14	71413297	NA	NA	NA	NA	71417601	1.0	NA	NA	NA	NA
chr14	71516680	NA	NA	NA	NA	71516679	0.85	NA	NA	71516679	1.0
chr14	71650974	NA	NA	NA	NA	71601214	1.0	NA	NA	71622992	1.0
chr14	71658236	NA	NA	NA	NA	71641786	0.25	NA	NA	NA	NA
chr14	71723750	NA	NA	NA	NA	71765745	0.01	NA	NA	NA	NA
chr14	72106921	NA	NA	NA	NA	72066500	0.02	NA	NA	NA	NA
chr14	72134590	NA	NA	NA	NA	72103037	0.05	NA	NA	NA	NA
chr14	72135866	NA	NA	NA	NA	72139835	0.04	NA	NA	NA	NA
chr14	72268358	NA	NA	NA	NA	72268357	0.33	NA	NA	NA	NA
chr14	72384744	NA	NA	NA	NA	72429516	0.2	NA	NA	NA	NA
chr14	72532331	NA	NA	NA	NA	72489150	0.33	NA	NA	NA	NA
chr14	72542364	NA	NA	NA	NA	72509679	0.17	NA	NA	NA	NA
chr14	72623487	NA	NA	NA	NA	72590242	0.17	NA	NA	NA	NA
chr14	72692916	NA	NA	NA	NA	72688152	0.05	NA	NA	NA	NA
chr14	72780062	NA	NA	NA	NA	72803008	1.0	NA	NA	NA	NA
chr14	72831353	NA	NA	NA	NA	72783853	0.13	NA	NA	NA	NA
chr14	72858954	NA	NA	NA	NA	72883926	0.14	NA	NA	NA	NA
chr14	72885568	NA	NA	NA	NA	72917377	0.07	NA	NA	NA	NA
chr14	72889986	NA	NA	NA	NA	72865650	0.28	NA	NA	NA	NA
chr14	73011841	NA	NA	NA	NA	73032867	0.5	NA	NA	NA	NA
chr14	73013600	NA	NA	NA	NA	73021265	0.14	73015631	0.01	NA	NA
chr14	73020336	NA	NA	NA	NA	73047667	0.87	NA	NA	72992611	0.5
chr14	73050949	NA	NA	NA	NA	73023239	0.25	NA	NA	73050957	1.0
chr14	73054022	NA	NA	NA	NA	73054043	0.73	NA	NA	NA	NA
chr14	73068905	NA	NA	NA	NA	73028665	0.17	NA	NA	NA	NA
chr14	73071980	NA	NA	NA	NA	73071979	1.0	73071979	1.0	73071979	1.0
chr14	73113693	NA	NA	NA	NA	73138191	0.06	NA	NA	NA	NA
chr14	73246601	NA	NA	NA	NA	73264037	0.08	NA	NA	NA	NA
chr14	73286016	NA	NA	NA	NA	73239901	1.0	NA	NA	73260538	0.01
chr14	73311045	NA	NA	NA	NA	73311044	1.0	73311044	0.44	NA	NA
chr14	73385159	NA	NA	NA	NA	73357179	0.33	NA	NA	NA	NA
chr14	73419119	NA	NA	NA	NA	73406037	0.25	NA	NA	NA	NA
chr14	73495413	NA	NA	NA	NA	73494132	0.17	NA	NA	NA	NA
chr14	73619130	NA	NA	NA	NA	73578945	0.02	NA	NA	NA	NA
chr14	73641647	NA	NA	NA	NA	73591964	0.02	NA	NA	NA	NA
chr14	73684571	NA	NA	NA	NA	73647870	0.5	NA	NA	73690713	0.03
chr14	73691060	NA	NA	NA	NA	73716709	0.17	NA	NA	NA	NA
chr14	73737629	NA	NA	NA	NA	73737628	1.0	NA	NA	NA	NA
chr14	73847508	NA	NA	NA	NA	73826965	0.33	NA	NA	NA	NA
chr14	73848154	NA	NA	NA	NA	73885126	0.02	NA	NA	NA	NA
chr14	73865356	NA	NA	NA	NA	73856927	0.5	NA	NA	NA	NA
chr14	73982757	NA	NA	NA	NA	74027378	0.01	NA	NA	NA	NA
chr14	73990012	NA	NA	NA	NA	73990011	1.0	NA	NA	NA	NA
chr14	74007524	NA	NA	NA	NA	73959680	1.0	74007523	1.0	74007523	0.25
chr14	74192273	NA	NA	NA	NA	74170868	0.2	NA	NA	NA	NA
chr14	74196694	NA	NA	NA	NA	74244959	0.5	NA	NA	NA	NA
chr14	74296961	NA	NA	NA	NA	74327816	0.06	NA	NA	NA	NA
chr14	74462484	NA	NA	NA	NA	74462488	1.0	NA	NA	NA	NA
chr14	74692699	NA	NA	NA	NA	74647031	0.5	NA	NA	NA	NA
chr14	74748409	NA	NA	NA	NA	74698884	0.02	NA	NA	NA	NA
chr14	74807296	NA	NA	NA	NA	74775925	1.0	74783908	1.0	NA	NA
chr14	74853763	NA	NA	NA	NA	74897938	0.12	NA	NA	NA	NA
chr14	74872989	NA	NA	NA	NA	74874251	0.04	NA	NA	NA	NA
chr14	74923551	NA	NA	NA	NA	74923564	0.73	NA	NA	NA	NA
chr14	74971656	NA	NA	NA	NA	74922883	0.03	NA	NA	NA	NA
chr14	74997033	NA	NA	NA	NA	74957294	1.0	NA	NA	NA	NA
chr14	75076263	NA	NA	NA	NA	75067220	0.25	NA	NA	NA	NA
chr14	75109456	NA	NA	NA	NA	75093263	0.02	NA	NA	NA	NA
chr14	75116614	NA	NA	NA	NA	75146908	0.0	NA	NA	NA	NA
chr14	75173352	NA	NA	NA	NA	75150110	0.12	NA	NA	NA	NA
chr14	75173400	NA	NA	NA	NA	75173399	0.25	NA	NA	NA	NA
chr14	75183665	NA	NA	NA	NA	75146146	0.4	NA	NA	NA	NA
chr14	75258064	NA	NA	NA	NA	75228292	0.05	NA	NA	NA	NA
chr14	75293030	NA	NA	NA	NA	75325793	0.1	75299280	0.14	NA	NA
chr14	75324285	NA	NA	NA	NA	75289412	0.02	NA	NA	NA	NA
chr14	75346838	NA	NA	NA	NA	75378763	0.33	NA	NA	NA	NA
chr14	75416842	NA	NA	NA	NA	75378499	0.5	NA	NA	NA	NA
chr14	75430811	NA	NA	NA	NA	75423459	0.04	NA	NA	NA	NA
chr14	75469486	NA	NA	NA	NA	75501828	0.33	NA	NA	NA	NA
chr14	75779289	NA	NA	NA	NA	75730325	0.33	NA	NA	NA	NA
chr14	75837844	NA	NA	NA	NA	75850406	0.04	NA	NA	NA	NA
chr14	75854063	NA	NA	NA	NA	75829821	1.0	NA	NA	75825338	1.0
chr14	75886620	NA	NA	NA	NA	75886619	1.0	75886619	1.0	75899938	0.05
chr14	75916637	NA	NA	NA	NA	75887662	0.44	NA	NA	NA	NA
chr14	75945190	NA	NA	NA	NA	75949860	0.5	NA	NA	75900509	0.56
chr14	75986882	NA	NA	NA	NA	75986881	1.0	NA	NA	NA	NA
chr14	76036354	NA	NA	NA	NA	76048830	0.6	76020132	0.89	NA	NA
chr14	76089765	NA	NA	NA	NA	76059908	0.5	NA	NA	NA	NA
chr14	76098704	NA	NA	NA	NA	76094422	0.03	NA	NA	NA	NA
chr14	76132941	NA	NA	NA	NA	76111691	0.1	NA	NA	NA	NA
chr14	76402842	NA	NA	NA	NA	76359516	0.17	NA	NA	76413742	0.5
chr14	76459895	NA	NA	NA	NA	76459896	0.75	NA	NA	NA	NA
chr14	76610228	NA	NA	NA	NA	76605974	0.01	NA	NA	NA	NA
chr14	76670620	NA	NA	NA	NA	76670619	0.57	NA	NA	NA	NA
chr14	76677267	NA	NA	NA	NA	76707507	0.05	NA	NA	NA	NA
chr14	76705498	NA	NA	NA	NA	76705608	0.2	NA	NA	NA	NA
chr14	76721424	NA	NA	NA	NA	76721428	0.85	NA	NA	NA	NA
chr14	76824612	NA	NA	NA	NA	76851215	0.01	NA	NA	NA	NA
chr14	76930885	NA	NA	NA	NA	76979145	0.07	NA	NA	NA	NA
chr14	76947535	NA	NA	NA	NA	76947534	1.0	NA	NA	NA	NA
chr14	76952533	NA	NA	NA	NA	76917564	0.5	NA	NA	NA	NA
chr14	76990330	NA	NA	NA	NA	77000289	1.0	NA	NA	NA	NA
chr14	77002074	NA	NA	NA	NA	76974196	1.0	NA	NA	NA	NA
chr14	77045279	NA	NA	NA	NA	77045278	1.0	NA	NA	NA	NA
chr14	77243805	NA	NA	NA	NA	77243804	0.92	NA	NA	NA	NA
chr14	77261926	NA	NA	NA	NA	77229613	1.0	NA	NA	NA	NA
chr14	77271747	NA	NA	NA	NA	77297110	0.02	NA	NA	77258925	1.0
chr14	77302568	NA	NA	NA	NA	77294101	0.0	NA	NA	NA	NA
chr14	77313684	NA	NA	NA	NA	77361918	0.25	77286963	0.01	77298776	0.5
chr14	77346800	NA	NA	NA	NA	77322849	0.33	NA	NA	NA	NA
chr14	77386645	NA	NA	NA	NA	77374301	1.0	NA	NA	NA	NA
chr14	77405395	NA	NA	NA	NA	77389496	0.04	NA	NA	NA	NA
chr14	77578161	NA	NA	NA	NA	77534178	0.02	NA	NA	NA	NA
chr14	77621691	NA	NA	NA	NA	77640443	0.17	NA	NA	NA	NA
chr14	77750201	NA	NA	NA	NA	77780263	0.0	NA	NA	NA	NA
chr14	77798364	NA	NA	NA	NA	77842569	0.2	NA	NA	NA	NA
chr14	77842147	NA	NA	NA	NA	77811893	0.0	NA	NA	NA	NA
chr14	78130603	NA	NA	NA	NA	78130602	1.0	NA	NA	78130602	1.0
chr14	78173488	NA	NA	NA	NA	78173510	1.0	NA	NA	NA	NA
chr14	78261125	NA	NA	NA	NA	78261124	0.25	NA	NA	NA	NA
chr14	78278554	NA	NA	NA	NA	78251640	0.03	NA	NA	NA	NA
chr14	78335512	NA	NA	NA	NA	78303666	0.14	NA	NA	NA	NA
chr14	78386782	NA	NA	NA	NA	78386788	0.67	NA	NA	NA	NA
chr14	78393983	NA	NA	NA	NA	78378424	0.04	NA	NA	NA	NA
chr14	78449213	NA	NA	NA	NA	78453801	0.05	NA	NA	NA	NA
chr14	78480136	NA	NA	NA	NA	78529619	0.03	NA	NA	NA	NA
chr14	78521147	NA	NA	NA	NA	78515258	1.0	78473124	1.0	78513383	1.0
chr14	78622405	NA	NA	NA	NA	78582112	0.08	NA	NA	NA	NA
chr14	78652246	NA	NA	NA	NA	78648897	0.03	NA	NA	NA	NA
chr14	78689235	NA	NA	NA	NA	78671330	0.03	NA	NA	NA	NA
chr14	78802944	NA	NA	NA	NA	78850168	0.02	NA	NA	NA	NA
chr14	78814613	NA	NA	NA	NA	78778682	0.5	NA	NA	NA	NA
chr14	78897349	NA	NA	NA	NA	78882440	0.17	NA	NA	NA	NA
chr14	78959151	NA	NA	NA	NA	78912077	0.1	NA	NA	NA	NA
chr14	79049856	NA	NA	NA	NA	79051624	0.05	NA	NA	NA	NA
chr14	79105868	NA	NA	NA	NA	79121330	0.06	NA	NA	NA	NA
chr14	79283871	NA	NA	NA	NA	79284368	0.5	NA	NA	NA	NA
chr14	79307760	NA	NA	NA	NA	79290171	0.17	NA	NA	NA	NA
chr14	79357338	NA	NA	NA	NA	79380148	0.28	NA	NA	NA	NA
chr14	79379137	NA	NA	NA	NA	79376249	0.22	NA	NA	NA	NA
chr14	79710071	NA	NA	NA	NA	79708203	0.5	NA	NA	79694248	0.12
chr14	79714945	NA	NA	NA	NA	79753097	0.05	79713578	0.08	NA	NA
chr14	79794372	NA	NA	NA	NA	79793203	1.0	NA	NA	NA	NA
chr14	79876467	NA	NA	NA	NA	79876474	0.78	NA	NA	NA	NA
chr14	79898614	NA	NA	NA	NA	79921767	0.5	NA	NA	NA	NA
chr14	80047742	NA	NA	NA	NA	80030458	0.5	NA	NA	NA	NA
chr14	80097260	NA	NA	NA	NA	80099046	0.25	NA	NA	80065190	0.5
chr14	80214471	NA	NA	NA	NA	80170856	0.01	NA	NA	NA	NA
chr14	80254460	NA	NA	NA	NA	80249754	0.08	NA	NA	NA	NA
chr14	80327164	NA	NA	NA	NA	80327188	1.0	NA	NA	NA	NA
chr14	80439688	NA	NA	NA	NA	80417864	0.14	NA	NA	NA	NA
chr14	80476999	NA	NA	NA	NA	80477013	0.56	NA	NA	NA	NA
chr14	80513562	NA	NA	NA	NA	80507134	0.94	80502320	1.0	80502320	1.0
chr14	80560427	NA	NA	NA	NA	80527268	1.0	NA	NA	NA	NA
chr14	80850050	NA	NA	NA	NA	80891570	1.0	NA	NA	NA	NA
chr14	80936401	NA	NA	NA	NA	80960136	0.01	NA	NA	NA	NA
chr14	80953584	NA	NA	NA	NA	80938613	0.14	NA	NA	NA	NA
chr14	81142390	NA	NA	NA	NA	81142389	0.25	NA	NA	81142389	1.0
chr14	81204811	NA	NA	NA	NA	81204815	0.45	NA	NA	NA	NA
chr14	81228705	NA	NA	NA	NA	81228708	0.9	81197026	1.0	81228724	0.44
chr14	81347073	NA	NA	NA	NA	81350119	0.07	NA	NA	81372250	0.35
chr14	81365756	NA	NA	NA	NA	81352647	1.0	NA	NA	81352647	1.0
chr14	81480192	NA	NA	NA	NA	81480198	0.75	NA	NA	81503513	0.01
chr14	81556336	NA	NA	NA	NA	81556342	0.81	81525489	0.93	81525489	1.0
chr14	81585530	NA	NA	NA	NA	81542236	0.09	NA	NA	NA	NA
chr14	81626096	NA	NA	NA	NA	81608276	0.67	NA	NA	81608276	1.0
chr14	81700752	NA	NA	NA	NA	81706366	0.01	NA	NA	NA	NA
chr14	81811178	NA	NA	NA	NA	81768708	0.0	81811177	1.0	81811177	1.0
chr14	81840149	NA	NA	NA	NA	81859783	0.17	NA	NA	NA	NA
chr14	81928738	NA	NA	NA	NA	81915891	0.02	NA	NA	NA	NA
chr14	81946166	NA	NA	NA	NA	81962997	0.01	NA	NA	NA	NA
chr14	82187475	NA	NA	NA	NA	82143745	0.05	NA	NA	NA	NA
chr14	82299993	NA	NA	NA	NA	82299992	1.0	82319848	0.12	82299992	0.67
chr14	82393363	NA	NA	NA	NA	82420926	0.04	NA	NA	82389744	0.5
chr14	82609989	NA	NA	NA	NA	82639355	0.33	NA	NA	NA	NA
chr14	82622982	NA	NA	NA	NA	82649727	0.01	NA	NA	82635522	0.17
chr14	82648321	NA	NA	NA	NA	82598668	1.0	NA	NA	NA	NA
chr14	82674770	NA	NA	NA	NA	82674782	1.0	NA	NA	82674767	0.86
chr14	82681035	NA	NA	NA	NA	82675614	0.08	NA	NA	NA	NA
chr14	82701596	NA	NA	NA	NA	82663663	0.25	82676099	0.5	NA	NA
chr14	82887189	NA	NA	NA	NA	82909614	0.17	NA	NA	NA	NA
chr14	82958160	NA	NA	NA	NA	82954849	0.07	NA	NA	82970201	0.5
chr14	82960279	NA	NA	NA	NA	82960291	1.0	NA	NA	NA	NA
chr14	83052869	NA	NA	NA	NA	83052868	1.0	NA	NA	NA	NA
chr14	83142018	NA	NA	NA	NA	83116670	0.1	NA	NA	NA	NA
chr14	83181773	NA	NA	NA	NA	83151011	0.73	NA	NA	NA	NA
chr14	83267943	NA	NA	NA	NA	83250896	0.5	NA	NA	83220632	1.0
chr14	83349217	NA	NA	NA	NA	83302580	0.0	NA	NA	83357465	0.07
chr14	83499775	NA	NA	NA	NA	83497699	0.25	83505171	0.05	NA	NA
chr14	83517332	NA	NA	NA	NA	83501378	0.03	NA	NA	NA	NA
chr14	83537245	NA	NA	NA	NA	83537262	1.0	NA	NA	83537262	0.44
chr14	83557781	NA	NA	NA	NA	83596521	0.03	NA	NA	NA	NA
chr14	83594829	NA	NA	NA	NA	83571057	0.6	NA	NA	83556398	0.94
chr14	83657655	NA	NA	NA	NA	83645759	0.05	NA	NA	NA	NA
chr14	83668463	NA	NA	NA	NA	83635842	0.03	NA	NA	NA	NA
chr14	83761370	NA	NA	NA	NA	83753593	0.03	NA	NA	NA	NA
chr14	83921719	NA	NA	NA	NA	83903716	0.03	NA	NA	83881381	1.0
chr14	84006535	NA	NA	NA	NA	83998498	0.02	NA	NA	NA	NA
chr14	84013602	NA	NA	NA	NA	84032757	0.01	NA	NA	NA	NA
chr14	84034591	NA	NA	NA	NA	84074158	0.02	NA	NA	NA	NA
chr14	84035827	NA	NA	NA	NA	84024066	1.0	NA	NA	NA	NA
chr14	84241156	NA	NA	NA	NA	84241168	0.44	NA	NA	NA	NA
chr14	84314199	NA	NA	NA	NA	84276795	0.02	NA	NA	NA	NA
chr14	84544948	NA	NA	NA	NA	84529536	1.0	NA	NA	84495138	1.0
chr14	84553118	NA	NA	NA	NA	84598385	0.5	NA	NA	NA	NA
chr14	84567381	NA	NA	NA	NA	84617050	0.1	NA	NA	NA	NA
chr14	84608951	NA	NA	NA	NA	84648170	0.04	NA	NA	NA	NA
chr14	84613910	NA	NA	NA	NA	84662565	0.25	NA	NA	NA	NA
chr14	84673413	NA	NA	NA	NA	84673412	1.0	NA	NA	NA	NA
chr14	84709912	NA	NA	NA	NA	84709919	1.0	NA	NA	84685619	1.0
chr14	84726187	NA	NA	NA	NA	84726186	0.86	NA	NA	84726186	1.0
chr14	84810339	NA	NA	NA	NA	84810354	0.02	84792109	1.0	NA	NA
chr14	84820363	NA	NA	NA	NA	84869081	0.17	NA	NA	NA	NA
chr14	84874762	NA	NA	NA	NA	84826875	0.0	NA	NA	NA	NA
chr14	84893347	NA	NA	NA	NA	84893346	1.0	NA	NA	84893346	1.0
chr14	84999433	NA	NA	NA	NA	84975142	0.0	NA	NA	NA	NA
chr14	85044821	NA	NA	NA	NA	85044820	0.95	85028396	1.0	85044820	0.94
chr14	85146718	NA	NA	NA	NA	85169964	0.09	NA	NA	NA	NA
chr14	85217054	NA	NA	NA	NA	85263908	0.25	NA	NA	NA	NA
chr14	85224668	NA	NA	NA	NA	85236073	0.2	85265687	0.33	NA	NA
chr14	85259942	NA	NA	NA	NA	85223249	0.02	NA	NA	85309286	0.1
chr14	85348562	NA	NA	NA	NA	85348567	0.51	85348567	1.0	85348567	1.0
chr14	85422120	NA	NA	NA	NA	85392503	0.07	NA	NA	NA	NA
chr14	85471963	NA	NA	NA	NA	85453184	0.02	NA	NA	NA	NA
chr14	85513948	NA	NA	NA	NA	85529441	0.14	NA	NA	NA	NA
chr14	85533873	NA	NA	NA	NA	85506868	0.25	NA	NA	85503963	0.03
chr14	85682022	NA	NA	NA	NA	85682029	1.0	NA	NA	85659020	0.64
chr14	85702444	NA	NA	NA	NA	85747875	0.1	NA	NA	NA	NA
chr14	85798384	NA	NA	NA	NA	85755924	1.0	NA	NA	NA	NA
chr14	85896555	NA	NA	NA	NA	85916040	1.0	NA	NA	NA	NA
chr14	86039805	NA	NA	NA	NA	86075147	0.25	NA	NA	NA	NA
chr14	86142421	NA	NA	NA	NA	86108855	1.0	NA	NA	NA	NA
chr14	86167914	NA	NA	NA	NA	86158660	1.0	NA	NA	NA	NA
chr14	86173859	NA	NA	NA	NA	86173872	1.0	NA	NA	NA	NA
chr14	86307228	NA	NA	NA	NA	86307227	1.0	NA	NA	NA	NA
chr14	86322245	NA	NA	NA	NA	86322261	1.0	NA	NA	NA	NA
chr14	86387534	NA	NA	NA	NA	86414452	0.06	NA	NA	NA	NA
chr14	86389734	NA	NA	NA	NA	86356189	0.2	NA	NA	NA	NA
chr14	86487092	NA	NA	NA	NA	86487103	1.0	NA	NA	NA	NA
chr14	86509807	NA	NA	NA	NA	86500346	1.0	NA	NA	86506259	1.0
chr14	86533801	NA	NA	NA	NA	86516005	0.01	NA	NA	NA	NA
chr14	86642921	NA	NA	NA	NA	86679299	1.0	NA	NA	86599619	1.0
chr14	86719332	NA	NA	NA	NA	86684165	0.25	NA	NA	NA	NA
chr14	86862400	NA	NA	NA	NA	86872567	0.5	NA	NA	NA	NA
chr14	86869907	NA	NA	NA	NA	86829945	0.09	86869902	0.5	86869902	0.65
chr14	87018245	NA	NA	NA	NA	87011066	0.5	NA	NA	87014824	1.0
chr14	87051578	NA	NA	NA	NA	87080552	0.5	NA	NA	NA	NA
chr14	87137861	NA	NA	NA	NA	87137860	1.0	NA	NA	87175681	0.02
chr14	87182699	NA	NA	NA	NA	87133781	1.0	NA	NA	NA	NA
chr14	87226657	NA	NA	NA	NA	87226662	1.0	87226662	0.89	NA	NA
chr14	87311199	NA	NA	NA	NA	87311216	0.2	NA	NA	87311198	0.25
chr14	87319567	NA	NA	NA	NA	87309226	0.01	NA	NA	87314873	1.0
chr14	87517090	NA	NA	NA	NA	87545355	0.11	NA	NA	NA	NA
chr14	87523914	NA	NA	NA	NA	87524085	1.0	NA	NA	NA	NA
chr14	87602955	NA	NA	NA	NA	87602954	0.87	NA	NA	NA	NA
chr14	87743818	NA	NA	NA	NA	87767070	0.5	NA	NA	NA	NA
chr14	87808094	NA	NA	NA	NA	87767383	0.02	NA	NA	NA	NA
chr14	87829683	NA	NA	NA	NA	87829691	1.0	NA	NA	NA	NA
chr14	87855883	NA	NA	NA	NA	87880354	0.14	NA	NA	NA	NA
chr14	88108089	NA	NA	NA	NA	88111859	1.0	NA	NA	NA	NA
chr14	88115964	NA	NA	NA	NA	88101704	0.2	NA	NA	NA	NA
chr14	88215743	NA	NA	NA	NA	88247220	0.03	NA	NA	88215764	0.44
chr14	88478247	NA	NA	NA	NA	88432682	0.5	NA	NA	NA	NA
chr14	88488835	NA	NA	NA	NA	88521891	0.11	NA	NA	NA	NA
chr14	88489483	NA	NA	NA	NA	88489482	0.25	NA	NA	NA	NA
chr14	88535136	NA	NA	NA	NA	88542920	0.01	NA	NA	NA	NA
chr14	88581564	NA	NA	NA	NA	88581579	1.0	NA	NA	88539089	0.67
chr14	88633279	NA	NA	NA	NA	88609977	0.0	88633278	1.0	NA	NA
chr14	88688551	NA	NA	NA	NA	88711942	0.02	NA	NA	88688550	1.0
chr14	88997423	NA	NA	NA	NA	88979465	0.12	NA	NA	NA	NA
chr14	89002336	NA	NA	NA	NA	89002335	1.0	88953185	1.0	NA	NA
chr14	89086575	NA	NA	NA	NA	89086574	1.0	89086574	1.0	NA	NA
chr14	89087181	NA	NA	NA	NA	89047054	0.5	NA	NA	NA	NA
chr14	89192653	NA	NA	NA	NA	89212077	0.03	NA	NA	NA	NA
chr14	89247125	NA	NA	NA	NA	89203283	1.0	NA	NA	NA	NA
chr14	89340027	NA	NA	NA	NA	89325371	1.0	NA	NA	NA	NA
chr14	89401992	NA	NA	NA	NA	89401343	1.0	NA	NA	NA	NA
chr14	89528737	NA	NA	NA	NA	89527097	0.44	NA	NA	89528736	1.0
chr14	89664544	NA	NA	NA	NA	89629281	0.5	89662352	1.0	NA	NA
chr14	89689663	NA	NA	NA	NA	89668815	0.02	NA	NA	89670851	0.25
chr14	89695491	NA	NA	NA	NA	89668815	0.04	NA	NA	89731186	1.0
chr14	89695492	NA	NA	NA	NA	89668815	0.04	NA	NA	89731186	1.0
chr14	89781269	NA	NA	NA	NA	89781502	0.01	89750118	0.05	NA	NA
chr14	89958001	NA	NA	NA	NA	89977587	1.0	NA	NA	NA	NA
chr14	90073662	NA	NA	NA	NA	90077098	0.33	NA	NA	NA	NA
chr14	90123628	NA	NA	NA	NA	90123627	0.51	NA	NA	NA	NA
chr14	90148168	NA	NA	NA	NA	90148167	1.0	NA	NA	NA	NA
chr14	90158680	NA	NA	NA	NA	90158677	1.0	NA	NA	90158677	0.89
chr14	90180860	NA	NA	NA	NA	90180855	1.0	NA	NA	NA	NA
chr14	90220069	NA	NA	NA	NA	90221977	0.07	NA	NA	90240417	0.02
chr14	90391038	NA	NA	NA	NA	90380950	0.01	NA	NA	NA	NA
chr14	90485496	NA	NA	NA	NA	90519918	0.5	NA	NA	NA	NA
chr14	90502867	NA	NA	NA	NA	90537352	0.0	NA	NA	NA	NA
chr14	90751567	NA	NA	NA	NA	90740445	1.0	NA	NA	90725040	0.04
chr14	90777238	NA	NA	NA	NA	90799257	0.0	NA	NA	NA	NA
chr14	90791772	NA	NA	NA	NA	90791771	0.86	NA	NA	NA	NA
chr14	90929869	NA	NA	NA	NA	90929868	0.7	NA	NA	NA	NA
chr14	90969861	NA	NA	NA	NA	90934038	0.33	NA	NA	90969860	1.0
chr14	91091506	NA	NA	NA	NA	91052668	0.5	NA	NA	NA	NA
chr14	91112639	NA	NA	NA	NA	91112646	0.75	NA	NA	NA	NA
chr14	91169087	NA	NA	NA	NA	91206141	0.67	NA	NA	91155797	0.18
chr14	91184971	NA	NA	NA	NA	91184588	0.11	NA	NA	NA	NA
chr14	91188839	NA	NA	NA	NA	91189133	0.17	NA	NA	NA	NA
chr14	91206384	NA	NA	NA	NA	91239659	0.12	NA	NA	NA	NA
chr14	91249571	NA	NA	NA	NA	91251619	0.2	NA	NA	NA	NA
chr14	91312685	NA	NA	NA	NA	91312704	0.55	NA	NA	NA	NA
chr14	91521746	NA	NA	NA	NA	91481654	0.14	NA	NA	NA	NA
chr14	91543455	NA	NA	NA	NA	91537363	0.25	NA	NA	NA	NA
chr14	91544548	NA	NA	NA	NA	91591705	0.05	NA	NA	NA	NA
chr14	91544577	NA	NA	NA	NA	91591705	0.05	NA	NA	NA	NA
chr14	91607846	NA	NA	NA	NA	91579079	0.0	NA	NA	NA	NA
chr14	91739193	NA	NA	NA	NA	91781338	0.64	NA	NA	NA	NA
chr14	91832802	NA	NA	NA	NA	91836105	1.0	NA	NA	NA	NA
chr14	91852734	NA	NA	NA	NA	91838728	0.07	NA	NA	NA	NA
chr14	91916705	NA	NA	NA	NA	91916704	1.0	NA	NA	NA	NA
chr14	91926040	NA	NA	NA	NA	91960155	0.02	91894599	1.0	NA	NA
chr14	91936663	NA	NA	NA	NA	91922000	0.17	NA	NA	NA	NA
chr14	91975456	NA	NA	NA	NA	92001376	0.25	NA	NA	NA	NA
chr14	91993090	NA	NA	NA	NA	91975263	0.33	91993089	1.0	NA	NA
chr14	92013267	NA	NA	NA	NA	92040478	0.25	NA	NA	NA	NA
chr14	92055184	NA	NA	NA	NA	92039515	0.06	NA	NA	92104048	1.0
chr14	92101348	NA	NA	NA	NA	92082638	0.5	NA	NA	NA	NA
chr14	92151393	NA	NA	NA	NA	92173764	0.08	NA	NA	92194797	0.1
chr14	92166336	NA	NA	NA	NA	92166344	1.0	NA	NA	92209303	0.25
chr14	92372998	NA	NA	NA	NA	92420477	0.33	92346350	1.0	92372997	1.0
chr14	92486509	NA	NA	NA	NA	92468471	0.2	NA	NA	NA	NA
chr14	92563901	NA	NA	NA	NA	92544622	0.03	NA	NA	NA	NA
chr14	92709891	NA	NA	NA	NA	92662836	0.5	NA	NA	92739017	0.04
chr14	92740253	NA	NA	NA	NA	92738635	1.0	NA	NA	NA	NA
chr14	92837564	NA	NA	NA	NA	92861788	0.05	NA	NA	NA	NA
chr14	92858968	NA	NA	NA	NA	92847726	0.99	NA	NA	92852489	0.98
chr14	93103431	NA	NA	NA	NA	93125209	0.03	93103430	1.0	NA	NA
chr14	93119840	NA	NA	NA	NA	93121030	0.64	NA	NA	NA	NA
chr14	93126693	NA	NA	NA	NA	93111710	0.07	NA	NA	NA	NA
chr14	93176131	NA	NA	NA	NA	93177284	0.33	NA	NA	NA	NA
chr14	93211547	NA	NA	NA	NA	93172481	0.5	NA	NA	NA	NA
chr14	93244651	NA	NA	NA	NA	93233471	1.0	NA	NA	NA	NA
chr14	93353197	NA	NA	NA	NA	93305142	0.06	NA	NA	NA	NA
chr14	93479620	NA	NA	NA	NA	93431637	0.78	NA	NA	NA	NA
chr14	93517161	NA	NA	NA	NA	93517160	0.25	NA	NA	NA	NA
chr14	93532478	NA	NA	NA	NA	93543553	0.01	93532477	1.0	NA	NA
chr14	93726647	NA	NA	NA	NA	93683845	0.02	93687649	0.12	NA	NA
chr14	93840691	NA	NA	NA	NA	93837445	0.17	NA	NA	NA	NA
chr14	93847570	NA	NA	NA	NA	93841686	0.5	NA	NA	NA	NA
chr14	93920008	NA	NA	NA	NA	93945489	0.06	NA	NA	93871606	0.25
chr14	94003701	NA	NA	NA	NA	93974907	0.07	NA	NA	NA	NA
chr14	94018697	NA	NA	NA	NA	93985750	0.03	NA	NA	NA	NA
chr14	94076772	NA	NA	NA	NA	94076771	0.83	NA	NA	NA	NA
chr14	94229822	NA	NA	NA	NA	94229845	0.64	NA	NA	NA	NA
chr14	94291220	NA	NA	NA	NA	94325462	0.5	94291219	1.0	NA	NA
chr14	94455995	NA	NA	NA	NA	94455994	1.0	NA	NA	NA	NA
chr14	94468691	NA	NA	NA	NA	94427413	0.06	NA	NA	NA	NA
chr14	94469176	NA	NA	NA	NA	94469175	1.0	NA	NA	94469175	1.0
chr14	94553644	NA	NA	NA	NA	94553649	1.0	NA	NA	NA	NA
chr14	94562022	NA	NA	NA	NA	94520169	0.44	NA	NA	NA	NA
chr14	94621418	NA	NA	NA	NA	94623900	0.2	NA	NA	NA	NA
chr14	94664889	NA	NA	NA	NA	94664913	1.0	94623134	1.0	NA	NA
chr14	94740123	NA	NA	NA	NA	94700635	0.11	NA	NA	NA	NA
chr14	94846538	NA	NA	NA	NA	94864184	0.02	NA	NA	NA	NA
chr14	94855861	NA	NA	NA	NA	94823531	1.0	NA	NA	NA	NA
chr14	94909211	NA	NA	NA	NA	94913754	0.2	NA	NA	94917538	0.67
chr14	94919704	NA	NA	NA	NA	94936934	0.09	NA	NA	NA	NA
chr14	94968925	NA	NA	NA	NA	94921937	0.12	NA	NA	NA	NA
chr14	95038509	NA	NA	NA	NA	95063022	0.25	NA	NA	NA	NA
chr14	95227616	NA	NA	NA	NA	95227615	1.0	NA	NA	NA	NA
chr14	95238944	NA	NA	NA	NA	95195510	0.0	NA	NA	NA	NA
chr14	95405918	NA	NA	NA	NA	95360814	0.04	NA	NA	95425596	0.1
chr14	95438079	NA	NA	NA	NA	95438078	1.0	NA	NA	NA	NA
chr14	95443648	NA	NA	NA	NA	95423845	0.2	NA	NA	NA	NA
chr14	95479359	NA	NA	NA	NA	95479358	0.73	NA	NA	NA	NA
chr14	95549000	NA	NA	NA	NA	95517006	0.05	NA	NA	NA	NA
chr14	95669359	NA	NA	NA	NA	95706067	0.2	NA	NA	NA	NA
chr14	95699103	NA	NA	NA	NA	95662897	0.25	NA	NA	NA	NA
chr14	95818315	NA	NA	NA	NA	95818314	0.2	95818314	1.0	95818314	1.0
chr14	95959017	NA	NA	NA	NA	95911325	0.17	95959016	1.0	NA	NA
chr14	95992675	NA	NA	NA	NA	95975212	1.0	NA	NA	NA	NA
chr14	96016686	NA	NA	NA	NA	96035252	0.14	NA	NA	NA	NA
chr14	96034910	NA	NA	NA	NA	96061024	0.17	NA	NA	NA	NA
chr14	96061912	NA	NA	NA	NA	96043301	0.03	NA	NA	NA	NA
chr14	96178492	NA	NA	NA	NA	96178492	1.0	96178492	1.0	NA	NA
chr14	96186901	NA	NA	NA	NA	96186906	1.0	NA	NA	96184760	1.0
chr14	96202820	NA	NA	NA	NA	96174490	0.5	NA	NA	96236477	1.0
chr14	96354785	NA	NA	NA	NA	96354794	1.0	NA	NA	NA	NA
chr14	96381806	NA	NA	NA	NA	96336153	1.0	NA	NA	96348668	1.0
chr14	96479076	NA	NA	NA	NA	96486261	0.03	NA	NA	NA	NA
chr14	96516322	NA	NA	NA	NA	96473039	0.17	NA	NA	96498741	0.01
chr14	96529730	NA	NA	NA	NA	96559550	0.0	NA	NA	96539131	0.25
chr14	96611785	NA	NA	NA	NA	96632209	0.16	NA	NA	NA	NA
chr14	96773651	NA	NA	NA	NA	96758568	0.03	NA	NA	NA	NA
chr14	96834309	NA	NA	NA	NA	96834308	0.25	NA	NA	NA	NA
chr14	96941152	NA	NA	NA	NA	96918504	0.02	96948159	0.0	NA	NA
chr14	96974788	NA	NA	NA	NA	96974802	1.0	NA	NA	NA	NA
chr14	96980224	NA	NA	NA	NA	96962470	0.5	NA	NA	NA	NA
chr14	97083331	NA	NA	NA	NA	97058763	1.0	NA	NA	97058763	1.0
chr14	97088114	NA	NA	NA	NA	97088113	1.0	NA	NA	NA	NA
chr14	97156170	NA	NA	NA	NA	97191703	0.03	NA	NA	NA	NA
chr14	97181337	NA	NA	NA	NA	97181366	1.0	NA	NA	NA	NA
chr14	97255491	NA	NA	NA	NA	97235765	0.12	NA	NA	97261693	0.14
chr14	97260327	NA	NA	NA	NA	97248149	0.05	NA	NA	NA	NA
chr14	97261848	NA	NA	NA	NA	97293001	0.02	NA	NA	NA	NA
chr14	97266905	NA	NA	NA	NA	97250933	0.03	NA	NA	NA	NA
chr14	97272731	NA	NA	NA	NA	97272746	0.5	NA	NA	NA	NA
chr14	97352867	NA	NA	NA	NA	97394728	0.14	NA	NA	97334960	0.15
chr14	97434333	NA	NA	NA	NA	97434332	1.0	NA	NA	97400538	0.44
chr14	97524859	NA	NA	NA	NA	97543387	0.05	NA	NA	NA	NA
chr14	97617478	NA	NA	NA	NA	97622026	0.5	NA	NA	97585407	1.0
chr14	97701463	NA	NA	NA	NA	97701462	1.0	NA	NA	NA	NA
chr14	97743769	NA	NA	NA	NA	97761512	0.02	NA	NA	NA	NA
chr14	97842906	NA	NA	NA	NA	97799023	0.09	NA	NA	NA	NA
chr14	97896063	NA	NA	NA	NA	97906698	0.5	NA	NA	NA	NA
chr14	97928276	NA	NA	NA	NA	97918722	0.96	NA	NA	97891461	1.0
chr14	97953554	NA	NA	NA	NA	97937904	0.09	NA	NA	NA	NA
chr14	98010803	NA	NA	NA	NA	98026054	0.17	NA	NA	NA	NA
chr14	98105674	NA	NA	NA	NA	98119756	1.0	NA	NA	NA	NA
chr14	98128487	NA	NA	NA	NA	98091303	1.0	NA	NA	98086892	1.0
chr14	98343958	NA	NA	NA	NA	98343970	0.99	98343970	1.0	98359460	0.05
chr14	98576478	NA	NA	NA	NA	98563751	1.0	NA	NA	98543939	1.0
chr14	98602354	NA	NA	NA	NA	98592622	0.02	NA	NA	NA	NA
chr14	98844421	NA	NA	NA	NA	98809759	1.0	NA	NA	NA	NA
chr14	98887992	NA	NA	NA	NA	98848010	0.23	98907283	0.01	98916218	0.1
chr14	98965207	NA	NA	NA	NA	98986031	0.14	NA	NA	NA	NA
chr14	99008109	NA	NA	NA	NA	99008123	0.5	NA	NA	NA	NA
chr14	99038310	NA	NA	NA	NA	99043967	0.02	NA	NA	99049991	0.25
chr14	99045454	NA	NA	NA	NA	99072752	0.5	99041912	0.02	NA	NA
chr14	99216832	NA	NA	NA	NA	99229047	0.09	NA	NA	NA	NA
chr14	99271399	NA	NA	NA	NA	99255423	0.1	NA	NA	NA	NA
chr14	99271900	NA	NA	NA	NA	99267047	0.01	NA	NA	NA	NA
chr14	99283829	NA	NA	NA	NA	99292843	1.0	NA	NA	99291898	0.0
chr14	99333319	NA	NA	NA	NA	99333318	1.0	NA	NA	99333318	0.44
chr14	99336822	NA	NA	NA	NA	99336830	1.0	NA	NA	NA	NA
chr14	99344902	NA	NA	NA	NA	99344899	0.99	99344899	1.0	99331193	0.52
chr14	99355739	NA	NA	NA	NA	99399744	0.2	NA	NA	NA	NA
chr14	99379991	NA	NA	NA	NA	99394209	1.0	99411050	1.0	NA	NA
chr14	99387954	NA	NA	NA	NA	99340005	0.79	NA	NA	NA	NA
chr14	99449898	NA	NA	NA	NA	99449897	0.51	NA	NA	NA	NA
chr14	99458922	NA	NA	NA	NA	99466618	0.17	NA	NA	NA	NA
chr14	99522838	NA	NA	NA	NA	99546832	0.25	NA	NA	NA	NA
chr14	99603981	NA	NA	NA	NA	99626062	0.33	NA	NA	NA	NA
chr14	99615546	NA	NA	NA	NA	99596382	1.0	NA	NA	NA	NA
chr14	99662733	NA	NA	NA	NA	99662786	1.0	NA	NA	99662786	1.0
chr14	99793303	NA	NA	NA	NA	99755679	0.03	NA	NA	NA	NA
chr14	99834812	NA	NA	NA	NA	99873384	0.17	NA	NA	NA	NA
chr14	99834824	NA	NA	NA	NA	99873384	0.17	NA	NA	NA	NA
chr14	99924635	NA	NA	NA	NA	99958210	0.17	NA	NA	NA	NA
chr14	99985296	NA	NA	NA	NA	99990894	1.0	NA	NA	99941752	0.06
chr14	99990708	NA	NA	NA	NA	99980395	0.25	NA	NA	99990707	1.0
chr14	100167119	NA	NA	NA	NA	100180482	0.25	NA	NA	100167118	1.0
chr14	100169391	NA	NA	NA	NA	100207073	0.01	NA	NA	100188125	0.1
chr14	100174285	NA	NA	NA	NA	100178038	1.0	NA	NA	100148124	0.08
chr14	100190916	NA	NA	NA	NA	100196684	0.17	NA	NA	NA	NA
chr14	100527210	NA	NA	NA	NA	100521205	0.11	NA	NA	100527230	1.0
chr14	100537542	NA	NA	NA	NA	100537308	1.0	NA	NA	100504824	1.0
chr14	100623199	NA	NA	NA	NA	100621289	1.0	NA	NA	NA	NA
chr14	100874689	NA	NA	NA	NA	100855841	1.0	NA	NA	NA	NA
chr14	100897259	NA	NA	NA	NA	100860785	0.5	NA	NA	NA	NA
chr14	100987243	NA	NA	NA	NA	101007606	0.09	NA	NA	NA	NA
chr14	100987848	NA	NA	NA	NA	100966034	0.33	NA	NA	NA	NA
chr14	101107052	NA	NA	NA	NA	101107051	1.0	NA	NA	NA	NA
chr14	101163745	NA	NA	NA	NA	101163744	1.0	NA	NA	NA	NA
chr14	101290868	NA	NA	NA	NA	101266907	0.5	NA	NA	NA	NA
chr14	101338616	NA	NA	NA	NA	101367923	1.0	NA	NA	NA	NA
chr14	101394152	NA	NA	NA	NA	101394151	1.0	NA	NA	NA	NA
chr14	101454869	NA	NA	NA	NA	101456719	1.0	101454868	1.0	101415616	1.0
chr14	101665951	NA	NA	NA	NA	101665950	0.7	101665950	1.0	101665950	1.0
chr14	101879914	NA	NA	NA	NA	101916305	0.33	NA	NA	NA	NA
chr14	101967495	NA	NA	NA	NA	101969230	1.0	NA	NA	NA	NA
chr14	101974093	NA	NA	NA	NA	101984401	0.0	NA	NA	NA	NA
chr14	102011110	NA	NA	NA	NA	102011109	0.25	NA	NA	102011109	1.0
chr14	102022345	NA	NA	NA	NA	101973110	0.94	101973110	0.93	101977713	1.0
chr14	102022545	NA	NA	NA	NA	101982570	0.44	NA	NA	NA	NA
chr14	102084824	NA	NA	NA	NA	102044715	0.25	NA	NA	102084162	0.5
chr14	102113021	NA	NA	NA	NA	102113020	1.0	102113020	1.0	NA	NA
chr14	102156557	NA	NA	NA	NA	102156556	1.0	102156556	0.25	102156556	0.75
chr14	102291978	NA	NA	NA	NA	102254081	0.25	NA	NA	NA	NA
chr14	102331248	NA	NA	NA	NA	102305494	1.0	NA	NA	NA	NA
chr14	102332910	NA	NA	NA	NA	102332909	1.0	NA	NA	NA	NA
chr14	102354077	NA	NA	NA	NA	102335945	0.12	NA	NA	NA	NA
chr14	102423539	NA	NA	NA	NA	102425305	0.12	NA	NA	NA	NA
chr14	102463532	NA	NA	NA	NA	102431063	0.06	NA	NA	NA	NA
chr14	102579516	NA	NA	NA	NA	102574519	0.06	NA	NA	NA	NA
chr14	102582138	NA	NA	NA	NA	102605067	0.25	NA	NA	NA	NA
chr14	102582154	NA	NA	NA	NA	102572666	0.14	NA	NA	NA	NA
chr14	102740158	NA	NA	NA	NA	102740157	0.67	NA	NA	NA	NA
chr14	102742476	NA	NA	NA	NA	102742336	1.0	NA	NA	NA	NA
chr14	102791979	NA	NA	NA	NA	102791978	0.44	102784150	0.09	102791978	1.0
chr14	102797457	NA	NA	NA	NA	102797469	0.88	NA	NA	102754587	1.0
chr14	102842245	NA	NA	NA	NA	102851859	0.06	NA	NA	NA	NA
chr14	102930091	NA	NA	NA	NA	102895766	0.02	NA	NA	NA	NA
chr14	102934532	NA	NA	NA	NA	102924772	0.25	NA	NA	NA	NA
chr14	102937501	NA	NA	NA	NA	102932218	1.0	NA	NA	NA	NA
chr14	102938632	NA	NA	NA	NA	102947689	0.33	NA	NA	NA	NA
chr14	102957633	NA	NA	NA	NA	102975050	0.06	NA	NA	NA	NA
chr14	103063786	NA	NA	NA	NA	103109176	0.17	NA	NA	NA	NA
chr14	103064509	NA	NA	NA	NA	103064508	1.0	NA	NA	103045396	0.25
chr14	103069661	NA	NA	NA	NA	103028619	0.5	NA	NA	103066953	1.0
chr14	103069662	NA	NA	NA	NA	103106927	0.25	NA	NA	103065478	1.0
chr14	103139638	NA	NA	NA	NA	103139637	0.96	NA	NA	103139637	1.0
chr14	103187540	NA	NA	NA	NA	103187539	0.96	NA	NA	103187539	1.0
chr14	103197395	NA	NA	NA	NA	103197394	1.0	NA	NA	NA	NA
chr14	103306068	NA	NA	NA	NA	103334763	0.09	NA	NA	103313311	0.11
chr14	103331478	NA	NA	NA	NA	103368338	0.04	NA	NA	NA	NA
chr14	103348752	NA	NA	NA	NA	103348759	1.0	NA	NA	103348759	1.0
chr14	103355215	NA	NA	NA	NA	103310364	0.12	NA	NA	NA	NA
chr14	103395493	NA	NA	NA	NA	103425444	1.0	NA	NA	NA	NA
chr14	103446524	NA	NA	NA	NA	103430998	0.04	NA	NA	103452544	0.33
chr14	103449433	NA	NA	NA	NA	103423423	0.01	NA	NA	NA	NA
chr14	103616704	NA	NA	NA	NA	103616707	0.76	103660487	0.02	103601075	1.0
chr14	103633853	NA	NA	NA	NA	103608926	0.02	NA	NA	NA	NA
chr14	103644924	NA	NA	NA	NA	103666285	0.08	NA	NA	103614742	0.5
chr14	103653326	NA	NA	NA	NA	103655861	0.5	NA	NA	103661918	0.2
chr14	103655233	NA	NA	NA	NA	103655232	0.56	NA	NA	NA	NA
chr14	103655300	NA	NA	NA	NA	103655304	0.72	NA	NA	103655304	0.69
chr14	103664150	NA	NA	NA	NA	103703179	0.08	NA	NA	NA	NA
chr14	103673308	NA	NA	NA	NA	103701040	0.5	NA	NA	NA	NA
chr14	103688156	NA	NA	NA	NA	103638513	1.0	NA	NA	103688155	1.0
chr14	103779311	NA	NA	NA	NA	103799623	0.5	NA	NA	NA	NA
chr14	103923495	NA	NA	NA	NA	103923505	0.79	NA	NA	103923505	1.0
chr14	103933534	NA	NA	NA	NA	103968744	0.33	NA	NA	NA	NA
chr14	103951751	NA	NA	NA	NA	103989000	0.02	NA	NA	103943337	0.11
chr14	103965212	NA	NA	NA	NA	103922635	0.12	NA	NA	NA	NA
chr14	103991408	NA	NA	NA	NA	103977218	1.0	NA	NA	NA	NA
chr14	104607178	NA	NA	NA	NA	104607190	1.0	NA	NA	104607190	0.25
chr14	104643259	NA	NA	NA	NA	104643258	1.0	NA	NA	NA	NA
chr14	104677827	NA	NA	NA	NA	104704378	1.0	NA	NA	NA	NA
chr14	104716687	NA	NA	NA	NA	104716688	0.97	NA	NA	NA	NA
chr14	104829713	NA	NA	NA	NA	104781927	1.0	NA	NA	NA	NA
chr14	104830434	NA	NA	NA	NA	104789357	0.25	NA	NA	104859357	0.5
chr14	104831522	NA	NA	NA	NA	104813081	1.0	NA	NA	NA	NA
chr14	104871377	NA	NA	NA	NA	104830655	0.5	104870227	0.01	NA	NA
chr14	104973888	NA	NA	NA	NA	104973887	1.0	NA	NA	NA	NA
chr14	104995819	NA	NA	NA	NA	104946455	0.11	NA	NA	NA	NA
chr14	105000591	NA	NA	NA	NA	104979472	0.17	NA	NA	105000609	0.82
chr14	105017223	NA	NA	NA	NA	105017222	0.86	NA	NA	105017222	1.0
chr14	105034779	NA	NA	NA	NA	105034778	0.25	105034778	1.0	NA	NA
chr14	105082770	NA	NA	NA	NA	105051281	0.5	NA	NA	NA	NA
chr14	105106669	NA	NA	NA	NA	105068070	0.5	NA	NA	NA	NA
chr14	105256125	NA	NA	NA	NA	105281274	0.2	NA	NA	105225329	1.0
chr14	105296513	NA	NA	NA	NA	105296512	1.0	105248610	0.89	NA	NA
chr14	105342174	NA	NA	NA	NA	105345243	0.5	NA	NA	NA	NA
chr14	105409754	NA	NA	NA	NA	105409775	0.95	105394037	0.08	105409775	0.83
chr14	20097947	NA	NA	NA	NA	NA	NA	20060672	0.08	NA	NA
chr14	20280573	NA	NA	NA	NA	NA	NA	20235945	0.14	NA	NA
chr14	20465969	NA	NA	NA	NA	NA	NA	20506439	0.17	NA	NA
chr14	20495750	NA	NA	NA	NA	NA	NA	20478827	1.0	NA	NA
chr14	20731837	NA	NA	NA	NA	NA	NA	20731836	1.0	20731836	0.78
chr14	21206490	NA	NA	NA	NA	NA	NA	21235956	0.67	NA	NA
chr14	21279807	NA	NA	NA	NA	NA	NA	21279806	1.0	NA	NA
chr14	21359104	NA	NA	NA	NA	NA	NA	21313345	0.01	NA	NA
chr14	21508897	NA	NA	NA	NA	NA	NA	21522989	1.0	21525855	0.29
chr14	21681895	NA	NA	NA	NA	NA	NA	21681891	1.0	NA	NA
chr14	21752793	NA	NA	NA	NA	NA	NA	21752797	1.0	NA	NA
chr14	22540900	NA	NA	NA	NA	NA	NA	22572516	0.04	NA	NA
chr14	22756853	NA	NA	NA	NA	NA	NA	22715272	1.0	NA	NA
chr14	22759167	NA	NA	NA	NA	NA	NA	22781318	0.5	NA	NA
chr14	22788073	NA	NA	NA	NA	NA	NA	22773868	0.03	NA	NA
chr14	22895064	NA	NA	NA	NA	NA	NA	22854878	1.0	22889015	0.5
chr14	22930132	NA	NA	NA	NA	NA	NA	22952142	1.0	NA	NA
chr14	23027491	NA	NA	NA	NA	NA	NA	23027490	1.0	NA	NA
chr14	23067224	NA	NA	NA	NA	NA	NA	23084167	0.17	NA	NA
chr14	23108514	NA	NA	NA	NA	NA	NA	23088690	0.5	NA	NA
chr14	23113250	NA	NA	NA	NA	NA	NA	23085576	1.0	NA	NA
chr14	23206835	NA	NA	NA	NA	NA	NA	23193119	0.25	NA	NA
chr14	23361617	NA	NA	NA	NA	NA	NA	23344119	0.01	NA	NA
chr14	24174283	NA	NA	NA	NA	NA	NA	24140813	0.5	NA	NA
chr14	24343042	NA	NA	NA	NA	NA	NA	24297970	0.4	NA	NA
chr14	24383968	NA	NA	NA	NA	NA	NA	24386577	0.11	NA	NA
chr14	24532054	NA	NA	NA	NA	NA	NA	24524902	0.0	NA	NA
chr14	24683149	NA	NA	NA	NA	NA	NA	24706106	0.17	NA	NA
chr14	24714171	NA	NA	NA	NA	NA	NA	24719286	0.0	24689481	1.0
chr14	24915749	NA	NA	NA	NA	NA	NA	24915760	0.67	NA	NA
chr14	25081061	NA	NA	NA	NA	NA	NA	25123951	0.5	NA	NA
chr14	25156227	NA	NA	NA	NA	NA	NA	25156241	0.22	25197606	0.4
chr14	25230536	NA	NA	NA	NA	NA	NA	25188417	0.67	NA	NA
chr14	25319908	NA	NA	NA	NA	NA	NA	25271022	1.0	NA	NA
chr14	25578378	NA	NA	NA	NA	NA	NA	25540200	1.0	NA	NA
chr14	26026753	NA	NA	NA	NA	NA	NA	25978913	1.0	NA	NA
chr14	26074044	NA	NA	NA	NA	NA	NA	26068253	0.33	NA	NA
chr14	26332776	NA	NA	NA	NA	NA	NA	26294982	0.33	NA	NA
chr14	26362060	NA	NA	NA	NA	NA	NA	26354448	0.5	NA	NA
chr14	26797092	NA	NA	NA	NA	NA	NA	26755152	0.33	NA	NA
chr14	27575269	NA	NA	NA	NA	NA	NA	27590055	0.2	NA	NA
chr14	27640922	NA	NA	NA	NA	NA	NA	27659018	0.02	NA	NA
chr14	27663851	NA	NA	NA	NA	NA	NA	27667800	0.02	NA	NA
chr14	28093583	NA	NA	NA	NA	NA	NA	28055752	1.0	NA	NA
chr14	28109200	NA	NA	NA	NA	NA	NA	28109199	1.0	NA	NA
chr14	28524859	NA	NA	NA	NA	NA	NA	28489823	0.0	28524875	1.0
chr14	29200116	NA	NA	NA	NA	NA	NA	29179247	0.33	NA	NA
chr14	29826109	NA	NA	NA	NA	NA	NA	29826108	1.0	NA	NA
chr14	29927317	NA	NA	NA	NA	NA	NA	29878406	0.25	NA	NA
chr14	30153781	NA	NA	NA	NA	NA	NA	30152597	0.25	NA	NA
chr14	30373155	NA	NA	NA	NA	NA	NA	30363983	0.25	NA	NA
chr14	30392965	NA	NA	NA	NA	NA	NA	30365402	0.02	NA	NA
chr14	30893317	NA	NA	NA	NA	NA	NA	30893316	1.0	NA	NA
chr14	30907054	NA	NA	NA	NA	NA	NA	30887245	1.0	NA	NA
chr14	31056348	NA	NA	NA	NA	NA	NA	31056365	1.0	31056365	1.0
chr14	31079819	NA	NA	NA	NA	NA	NA	31079839	1.0	NA	NA
chr14	31079840	NA	NA	NA	NA	NA	NA	31079839	1.0	NA	NA
chr14	31171411	NA	NA	NA	NA	NA	NA	31156821	1.0	NA	NA
chr14	31223202	NA	NA	NA	NA	NA	NA	31223201	1.0	NA	NA
chr14	31231601	NA	NA	NA	NA	NA	NA	31252805	0.01	NA	NA
chr14	32299998	NA	NA	NA	NA	NA	NA	32270701	1.0	32299997	1.0
chr14	32396932	NA	NA	NA	NA	NA	NA	32346969	0.17	NA	NA
chr14	32559652	NA	NA	NA	NA	NA	NA	32559659	1.0	NA	NA
chr14	32934774	NA	NA	NA	NA	NA	NA	32934773	1.0	32934773	0.25
chr14	32983715	NA	NA	NA	NA	NA	NA	33010938	0.17	NA	NA
chr14	33142005	NA	NA	NA	NA	NA	NA	33134004	0.5	NA	NA
chr14	33203311	NA	NA	NA	NA	NA	NA	33203310	1.0	NA	NA
chr14	33340939	NA	NA	NA	NA	NA	NA	33340938	1.0	NA	NA
chr14	33912620	NA	NA	NA	NA	NA	NA	33884354	1.0	NA	NA
chr14	34118292	NA	NA	NA	NA	NA	NA	34089376	0.25	NA	NA
chr14	34427865	NA	NA	NA	NA	NA	NA	34476997	1.0	NA	NA
chr14	34445160	NA	NA	NA	NA	NA	NA	34484308	0.5	NA	NA
chr14	34505498	NA	NA	NA	NA	NA	NA	34505507	1.0	NA	NA
chr14	34577050	NA	NA	NA	NA	NA	NA	34528415	0.25	NA	NA
chr14	34582544	NA	NA	NA	NA	NA	NA	34582548	1.0	34582548	0.44
chr14	34811462	NA	NA	NA	NA	NA	NA	34822411	0.67	NA	NA
chr14	34936811	NA	NA	NA	NA	NA	NA	34943439	0.01	NA	NA
chr14	34968932	NA	NA	NA	NA	NA	NA	34943439	0.04	NA	NA
chr14	34973432	NA	NA	NA	NA	NA	NA	34930590	0.03	NA	NA
chr14	35057223	NA	NA	NA	NA	NA	NA	35057234	0.44	NA	NA
chr14	35058933	NA	NA	NA	NA	NA	NA	35026493	1.0	NA	NA
chr14	35186761	NA	NA	NA	NA	NA	NA	35186760	1.0	NA	NA
chr14	35390009	NA	NA	NA	NA	NA	NA	35421379	0.02	NA	NA
chr14	35419370	NA	NA	NA	NA	NA	NA	35403578	1.0	35372428	0.25
chr14	35439140	NA	NA	NA	NA	NA	NA	35459814	0.02	NA	NA
chr14	35472982	NA	NA	NA	NA	NA	NA	35519602	1.0	NA	NA
chr14	35648298	NA	NA	NA	NA	NA	NA	35655608	0.05	NA	NA
chr14	35659342	NA	NA	NA	NA	NA	NA	35702466	1.0	NA	NA
chr14	36041476	NA	NA	NA	NA	NA	NA	36013451	1.0	36090104	0.02
chr14	36141447	NA	NA	NA	NA	NA	NA	36147221	0.5	NA	NA
chr14	36334502	NA	NA	NA	NA	NA	NA	36334501	0.89	NA	NA
chr14	36377732	NA	NA	NA	NA	NA	NA	36406980	0.14	NA	NA
chr14	36528374	NA	NA	NA	NA	NA	NA	36503230	0.33	NA	NA
chr14	36582854	NA	NA	NA	NA	NA	NA	36539528	1.0	NA	NA
chr14	36662418	NA	NA	NA	NA	NA	NA	36704396	0.04	NA	NA
chr14	36710209	NA	NA	NA	NA	NA	NA	36671774	0.04	NA	NA
chr14	37107345	NA	NA	NA	NA	NA	NA	37107344	0.44	NA	NA
chr14	37170044	NA	NA	NA	NA	NA	NA	37145476	0.09	37121859	0.04
chr14	37227473	NA	NA	NA	NA	NA	NA	37207470	0.5	37276150	0.14
chr14	37331047	NA	NA	NA	NA	NA	NA	37291914	0.03	37331052	1.0
chr14	37336368	NA	NA	NA	NA	NA	NA	37365617	0.0	NA	NA
chr14	37373000	NA	NA	NA	NA	NA	NA	37347311	1.0	NA	NA
chr14	37564361	NA	NA	NA	NA	NA	NA	37610657	0.67	NA	NA
chr14	37698035	NA	NA	NA	NA	NA	NA	37674596	0.06	NA	NA
chr14	37793346	NA	NA	NA	NA	NA	NA	37790418	0.25	NA	NA
chr14	38742440	NA	NA	NA	NA	NA	NA	38742439	1.0	NA	NA
chr14	38773797	NA	NA	NA	NA	NA	NA	38791258	0.05	NA	NA
chr14	38918510	NA	NA	NA	NA	NA	NA	38955278	0.06	38918509	1.0
chr14	39079824	NA	NA	NA	NA	NA	NA	39079832	1.0	39079832	0.8
chr14	39211468	NA	NA	NA	NA	NA	NA	39246082	0.0	NA	NA
chr14	39383164	NA	NA	NA	NA	NA	NA	39383163	1.0	NA	NA
chr14	39767843	NA	NA	NA	NA	NA	NA	39767842	1.0	NA	NA
chr14	40040960	NA	NA	NA	NA	NA	NA	40031366	0.01	NA	NA
chr14	40077964	NA	NA	NA	NA	NA	NA	40120452	1.0	NA	NA
chr14	40085561	NA	NA	NA	NA	NA	NA	40085569	1.0	NA	NA
chr14	40556758	NA	NA	NA	NA	NA	NA	40556757	1.0	NA	NA
chr14	40570608	NA	NA	NA	NA	NA	NA	40521601	0.25	40570607	1.0
chr14	40624668	NA	NA	NA	NA	NA	NA	40657179	0.02	NA	NA
chr14	40689740	NA	NA	NA	NA	NA	NA	40689745	1.0	NA	NA
chr14	40927240	NA	NA	NA	NA	NA	NA	40938976	0.08	NA	NA
chr14	41376827	NA	NA	NA	NA	NA	NA	41386656	0.5	NA	NA
chr14	41535828	NA	NA	NA	NA	NA	NA	41535827	1.0	41535827	1.0
chr14	41974588	NA	NA	NA	NA	NA	NA	41961953	0.01	NA	NA
chr14	42019742	NA	NA	NA	NA	NA	NA	42019741	1.0	NA	NA
chr14	42055493	NA	NA	NA	NA	NA	NA	42009397	0.5	NA	NA
chr14	42087899	NA	NA	NA	NA	NA	NA	42056787	0.09	NA	NA
chr14	42216798	NA	NA	NA	NA	NA	NA	42215800	0.1	NA	NA
chr14	42443394	NA	NA	NA	NA	NA	NA	42443394	1.0	NA	NA
chr14	42655395	NA	NA	NA	NA	NA	NA	42655394	1.0	42620286	1.0
chr14	42726693	NA	NA	NA	NA	NA	NA	42681759	0.33	NA	NA
chr14	42877583	NA	NA	NA	NA	NA	NA	42837034	0.25	42897270	0.33
chr14	43168074	NA	NA	NA	NA	NA	NA	43168073	1.0	43168073	1.0
chr14	43203926	NA	NA	NA	NA	NA	NA	43250263	0.03	NA	NA
chr14	43297391	NA	NA	NA	NA	NA	NA	43272050	1.0	NA	NA
chr14	43308195	NA	NA	NA	NA	NA	NA	43316053	0.5	NA	NA
chr14	43330338	NA	NA	NA	NA	NA	NA	43330343	0.5	43318901	1.0
chr14	43376963	NA	NA	NA	NA	NA	NA	43385656	1.0	NA	NA
chr14	43406835	NA	NA	NA	NA	NA	NA	43406834	1.0	NA	NA
chr14	43528055	NA	NA	NA	NA	NA	NA	43480004	0.2	NA	NA
chr14	44300459	NA	NA	NA	NA	NA	NA	44275899	0.25	NA	NA
chr14	44494619	NA	NA	NA	NA	NA	NA	44510992	0.01	NA	NA
chr14	44533365	NA	NA	NA	NA	NA	NA	44530186	0.1	NA	NA
chr14	44907627	NA	NA	NA	NA	NA	NA	44907656	0.25	NA	NA
chr14	45175023	NA	NA	NA	NA	NA	NA	45136522	1.0	NA	NA
chr14	45683446	NA	NA	NA	NA	NA	NA	45670098	1.0	NA	NA
chr14	45738333	NA	NA	NA	NA	NA	NA	45741491	0.08	NA	NA
chr14	45777427	NA	NA	NA	NA	NA	NA	45749505	1.0	NA	NA
chr14	45836466	NA	NA	NA	NA	NA	NA	45836465	1.0	NA	NA
chr14	46211684	NA	NA	NA	NA	NA	NA	46173062	0.25	NA	NA
chr14	46244249	NA	NA	NA	NA	NA	NA	46256095	0.0	NA	NA
chr14	46349331	NA	NA	NA	NA	NA	NA	46342218	0.01	NA	NA
chr14	47521434	NA	NA	NA	NA	NA	NA	47547359	0.25	NA	NA
chr14	47624466	NA	NA	NA	NA	NA	NA	47624481	1.0	NA	NA
chr14	47624482	NA	NA	NA	NA	NA	NA	47624481	1.0	NA	NA
chr14	47753782	NA	NA	NA	NA	NA	NA	47753802	0.26	NA	NA
chr14	47786304	NA	NA	NA	NA	NA	NA	47785430	0.5	NA	NA
chr14	48068897	NA	NA	NA	NA	NA	NA	48051453	0.25	NA	NA
chr14	48072109	NA	NA	NA	NA	NA	NA	48049470	0.17	NA	NA
chr14	48441607	NA	NA	NA	NA	NA	NA	48441606	1.0	48430296	0.12
chr14	48540392	NA	NA	NA	NA	NA	NA	48540395	1.0	48540395	1.0
chr14	48732420	NA	NA	NA	NA	NA	NA	48689192	1.0	NA	NA
chr14	48838009	NA	NA	NA	NA	NA	NA	48838016	1.0	NA	NA
chr14	49559636	NA	NA	NA	NA	NA	NA	49577281	0.17	NA	NA
chr14	49653616	NA	NA	NA	NA	NA	NA	49653630	1.0	49653630	1.0
chr14	49935539	NA	NA	NA	NA	NA	NA	49915234	0.25	49909881	1.0
chr14	49969602	NA	NA	NA	NA	NA	NA	50012210	0.33	NA	NA
chr14	50007165	NA	NA	NA	NA	NA	NA	49962276	0.02	NA	NA
chr14	50091673	NA	NA	NA	NA	NA	NA	50080706	0.2	NA	NA
chr14	50114858	NA	NA	NA	NA	NA	NA	50068705	0.01	NA	NA
chr14	50177003	NA	NA	NA	NA	NA	NA	50144377	0.11	NA	NA
chr14	50208296	NA	NA	NA	NA	NA	NA	50209287	0.08	NA	NA
chr14	50584712	NA	NA	NA	NA	NA	NA	50581249	1.0	NA	NA
chr14	50646271	NA	NA	NA	NA	NA	NA	50650607	1.0	NA	NA
chr14	50892172	NA	NA	NA	NA	NA	NA	50869838	0.05	NA	NA
chr14	51642542	NA	NA	NA	NA	NA	NA	51692472	0.09	NA	NA
chr14	52099543	NA	NA	NA	NA	NA	NA	52099542	1.0	NA	NA
chr14	52411422	NA	NA	NA	NA	NA	NA	52437496	0.03	NA	NA
chr14	52426425	NA	NA	NA	NA	NA	NA	52441458	0.12	NA	NA
chr14	52540625	NA	NA	NA	NA	NA	NA	52495396	1.0	NA	NA
chr14	52741440	NA	NA	NA	NA	NA	NA	52754211	0.03	NA	NA
chr14	52885003	NA	NA	NA	NA	NA	NA	52870248	0.5	NA	NA
chr14	52995546	NA	NA	NA	NA	NA	NA	52995545	1.0	NA	NA
chr14	53766574	NA	NA	NA	NA	NA	NA	53726182	0.02	NA	NA
chr14	54532125	NA	NA	NA	NA	NA	NA	54532124	1.0	NA	NA
chr14	54876672	NA	NA	NA	NA	NA	NA	54860538	0.07	NA	NA
chr14	54944131	NA	NA	NA	NA	NA	NA	54944616	0.02	NA	NA
chr14	54992923	NA	NA	NA	NA	NA	NA	54992922	0.25	54992922	1.0
chr14	55087967	NA	NA	NA	NA	NA	NA	55051159	1.0	NA	NA
chr14	55179049	NA	NA	NA	NA	NA	NA	55139166	0.08	NA	NA
chr14	55194403	NA	NA	NA	NA	NA	NA	55170086	0.5	NA	NA
chr14	55258854	NA	NA	NA	NA	NA	NA	55286906	0.01	NA	NA
chr14	55371803	NA	NA	NA	NA	NA	NA	55362281	1.0	55391471	0.02
chr14	55449160	NA	NA	NA	NA	NA	NA	55439700	1.0	NA	NA
chr14	55574800	NA	NA	NA	NA	NA	NA	55574805	0.25	NA	NA
chr14	55997879	NA	NA	NA	NA	NA	NA	55956670	0.12	NA	NA
chr14	56090905	NA	NA	NA	NA	NA	NA	56097292	0.07	56068403	1.0
chr14	56332289	NA	NA	NA	NA	NA	NA	56332288	0.44	NA	NA
chr14	56645947	NA	NA	NA	NA	NA	NA	56641986	0.06	56663647	0.2
chr14	56858120	NA	NA	NA	NA	NA	NA	56906836	0.2	NA	NA
chr14	56873759	NA	NA	NA	NA	NA	NA	56873782	1.0	NA	NA
chr14	56937388	NA	NA	NA	NA	NA	NA	56957763	0.2	56956165	0.03
chr14	57020669	NA	NA	NA	NA	NA	NA	57020668	1.0	57020668	1.0
chr14	57064515	NA	NA	NA	NA	NA	NA	57110241	1.0	57098844	0.09
chr14	57455062	NA	NA	NA	NA	NA	NA	57451596	0.33	NA	NA
chr14	57835030	NA	NA	NA	NA	NA	NA	57835029	1.0	NA	NA
chr14	58319040	NA	NA	NA	NA	NA	NA	58271725	0.02	NA	NA
chr14	58519131	NA	NA	NA	NA	NA	NA	58471116	0.01	58534554	0.0
chr14	58735456	NA	NA	NA	NA	NA	NA	58735455	1.0	58740025	0.06
chr14	58829913	NA	NA	NA	NA	NA	NA	58854463	0.05	NA	NA
chr14	59128592	NA	NA	NA	NA	NA	NA	59128603	1.0	NA	NA
chr14	59180785	NA	NA	NA	NA	NA	NA	59192083	0.33	59180789	1.0
chr14	59242351	NA	NA	NA	NA	NA	NA	59205713	0.25	NA	NA
chr14	59242366	NA	NA	NA	NA	NA	NA	59205713	0.25	NA	NA
chr14	59723617	NA	NA	NA	NA	NA	NA	59723616	1.0	NA	NA
chr14	59806239	NA	NA	NA	NA	NA	NA	59766928	1.0	NA	NA
chr14	60331618	NA	NA	NA	NA	NA	NA	60284621	1.0	NA	NA
chr14	60374586	NA	NA	NA	NA	NA	NA	60374585	1.0	NA	NA
chr14	60512056	NA	NA	NA	NA	NA	NA	60524837	1.0	NA	NA
chr14	60717065	NA	NA	NA	NA	NA	NA	60717064	1.0	NA	NA
chr14	60733246	NA	NA	NA	NA	NA	NA	60683368	0.33	NA	NA
chr14	60817881	NA	NA	NA	NA	NA	NA	60795255	0.17	60857369	1.0
chr14	60817921	NA	NA	NA	NA	NA	NA	60795255	0.17	NA	NA
chr14	60954473	NA	NA	NA	NA	NA	NA	60904556	0.01	NA	NA
chr14	60955662	NA	NA	NA	NA	NA	NA	60907782	0.08	NA	NA
chr14	61349863	NA	NA	NA	NA	NA	NA	61304823	1.0	NA	NA
chr14	61427588	NA	NA	NA	NA	NA	NA	61420195	0.33	NA	NA
chr14	61621240	NA	NA	NA	NA	NA	NA	61666622	0.5	NA	NA
chr14	61641634	NA	NA	NA	NA	NA	NA	61641633	0.44	NA	NA
chr14	61743474	NA	NA	NA	NA	NA	NA	61735222	1.0	NA	NA
chr14	61973324	NA	NA	NA	NA	NA	NA	61973329	1.0	NA	NA
chr14	62634810	NA	NA	NA	NA	NA	NA	62621343	0.33	NA	NA
chr14	62965081	NA	NA	NA	NA	NA	NA	62960822	1.0	NA	NA
chr14	63560866	NA	NA	NA	NA	NA	NA	63571207	0.13	NA	NA
chr14	63962030	NA	NA	NA	NA	NA	NA	63948737	0.5	NA	NA
chr14	64004325	NA	NA	NA	NA	NA	NA	64049429	0.07	NA	NA
chr14	64010722	NA	NA	NA	NA	NA	NA	63974852	0.17	NA	NA
chr14	64071143	NA	NA	NA	NA	NA	NA	64076612	0.01	NA	NA
chr14	64320896	NA	NA	NA	NA	NA	NA	64335654	0.33	64320895	1.0
chr14	64432744	NA	NA	NA	NA	NA	NA	64464323	1.0	NA	NA
chr14	64504460	NA	NA	NA	NA	NA	NA	64486380	1.0	NA	NA
chr14	64513653	NA	NA	NA	NA	NA	NA	64513652	1.0	NA	NA
chr14	64611006	NA	NA	NA	NA	NA	NA	64576078	0.2	64631977	1.0
chr14	64948401	NA	NA	NA	NA	NA	NA	64917580	0.33	NA	NA
chr14	64965135	NA	NA	NA	NA	NA	NA	64930477	1.0	NA	NA
chr14	65137153	NA	NA	NA	NA	NA	NA	65108536	1.0	NA	NA
chr14	65441593	NA	NA	NA	NA	NA	NA	65394410	0.02	NA	NA
chr14	65576177	NA	NA	NA	NA	NA	NA	65601089	0.01	NA	NA
chr14	65637587	NA	NA	NA	NA	NA	NA	65611171	0.03	NA	NA
chr14	65931607	NA	NA	NA	NA	NA	NA	65893633	0.83	NA	NA
chr14	65989114	NA	NA	NA	NA	NA	NA	65989113	1.0	NA	NA
chr14	66061959	NA	NA	NA	NA	NA	NA	66061958	1.0	66061958	0.76
chr14	66272750	NA	NA	NA	NA	NA	NA	66250362	0.05	NA	NA
chr14	66350181	NA	NA	NA	NA	NA	NA	66388732	0.14	NA	NA
chr14	66466906	NA	NA	NA	NA	NA	NA	66481487	0.14	NA	NA
chr14	66635975	NA	NA	NA	NA	NA	NA	66656805	0.33	NA	NA
chr14	66766773	NA	NA	NA	NA	NA	NA	66727379	0.04	NA	NA
chr14	66901216	NA	NA	NA	NA	NA	NA	66949993	0.12	NA	NA
chr14	67115714	NA	NA	NA	NA	NA	NA	67068006	1.0	NA	NA
chr14	67143927	NA	NA	NA	NA	NA	NA	67180667	0.5	NA	NA
chr14	67161295	NA	NA	NA	NA	NA	NA	67121589	0.06	NA	NA
chr14	67401330	NA	NA	NA	NA	NA	NA	67399445	0.17	67408354	0.04
chr14	67603681	NA	NA	NA	NA	NA	NA	67636187	0.02	NA	NA
chr14	67697536	NA	NA	NA	NA	NA	NA	67673490	1.0	NA	NA
chr14	67788402	NA	NA	NA	NA	NA	NA	67788663	1.0	NA	NA
chr14	67816872	NA	NA	NA	NA	NA	NA	67809865	1.0	NA	NA
chr14	67825739	NA	NA	NA	NA	NA	NA	67872795	0.11	NA	NA
chr14	67879431	NA	NA	NA	NA	NA	NA	67831823	1.0	67874201	0.25
chr14	67939966	NA	NA	NA	NA	NA	NA	67904652	0.25	NA	NA
chr14	67976467	NA	NA	NA	NA	NA	NA	67976465	1.0	67976465	0.5
chr14	68639759	NA	NA	NA	NA	NA	NA	68639781	1.0	NA	NA
chr14	68914774	NA	NA	NA	NA	NA	NA	68919373	1.0	NA	NA
chr14	69033622	NA	NA	NA	NA	NA	NA	69033621	1.0	NA	NA
chr14	69044006	NA	NA	NA	NA	NA	NA	69044005	0.44	NA	NA
chr14	69062990	NA	NA	NA	NA	NA	NA	69048862	0.2	NA	NA
chr14	69079841	NA	NA	NA	NA	NA	NA	69067344	0.1	69126542	0.5
chr14	69139158	NA	NA	NA	NA	NA	NA	69093702	1.0	NA	NA
chr14	69616019	NA	NA	NA	NA	NA	NA	69637681	0.01	NA	NA
chr14	69678331	NA	NA	NA	NA	NA	NA	69676905	1.0	NA	NA
chr14	69857103	NA	NA	NA	NA	NA	NA	69856318	0.01	NA	NA
chr14	69962558	NA	NA	NA	NA	NA	NA	69985025	0.06	NA	NA
chr14	70004688	NA	NA	NA	NA	NA	NA	69965377	0.33	70049631	0.02
chr14	70187303	NA	NA	NA	NA	NA	NA	70207326	0.67	NA	NA
chr14	70361250	NA	NA	NA	NA	NA	NA	70357285	0.08	NA	NA
chr14	70476940	NA	NA	NA	NA	NA	NA	70429179	1.0	70507441	0.2
chr14	70628706	NA	NA	NA	NA	NA	NA	70613358	1.0	NA	NA
chr14	70813461	NA	NA	NA	NA	NA	NA	70859544	1.0	NA	NA
chr14	70864923	NA	NA	NA	NA	NA	NA	70905090	0.01	NA	NA
chr14	70874184	NA	NA	NA	NA	NA	NA	70831266	1.0	70874185	1.0
chr14	70930114	NA	NA	NA	NA	NA	NA	70907565	0.03	NA	NA
chr14	70936125	NA	NA	NA	NA	NA	NA	70889882	1.0	NA	NA
chr14	71096317	NA	NA	NA	NA	NA	NA	71102414	1.0	NA	NA
chr14	71577899	NA	NA	NA	NA	NA	NA	71542527	0.22	NA	NA
chr14	71791899	NA	NA	NA	NA	NA	NA	71791898	1.0	NA	NA
chr14	73075156	NA	NA	NA	NA	NA	NA	73028750	0.01	NA	NA
chr14	73452362	NA	NA	NA	NA	NA	NA	73452361	1.0	NA	NA
chr14	73669578	NA	NA	NA	NA	NA	NA	73641211	0.07	73669577	0.83
chr14	73669579	NA	NA	NA	NA	NA	NA	73641211	0.07	73669577	0.83
chr14	73734579	NA	NA	NA	NA	NA	NA	73734578	1.0	NA	NA
chr14	73874554	NA	NA	NA	NA	NA	NA	73831615	0.25	NA	NA
chr14	73991029	NA	NA	NA	NA	NA	NA	73959274	0.25	NA	NA
chr14	74294656	NA	NA	NA	NA	NA	NA	74323380	0.05	74244945	0.02
chr14	74426104	NA	NA	NA	NA	NA	NA	74392767	1.0	NA	NA
chr14	74457965	NA	NA	NA	NA	NA	NA	74427434	0.5	NA	NA
chr14	74652118	NA	NA	NA	NA	NA	NA	74652117	0.05	NA	NA
chr14	74678891	NA	NA	NA	NA	NA	NA	74661504	1.0	NA	NA
chr14	74741002	NA	NA	NA	NA	NA	NA	74761076	0.33	NA	NA
chr14	74766852	NA	NA	NA	NA	NA	NA	74797728	1.0	74766851	0.88
chr14	74768886	NA	NA	NA	NA	NA	NA	74719955	0.14	74725433	0.05
chr14	74809503	NA	NA	NA	NA	NA	NA	74850588	1.0	NA	NA
chr14	74811484	NA	NA	NA	NA	NA	NA	74800717	1.0	NA	NA
chr14	74886331	NA	NA	NA	NA	NA	NA	74845186	0.5	74865717	0.08
chr14	74956948	NA	NA	NA	NA	NA	NA	74942064	0.01	NA	NA
chr14	75128272	NA	NA	NA	NA	NA	NA	75132384	0.04	NA	NA
chr14	75142848	NA	NA	NA	NA	NA	NA	75156712	0.5	NA	NA
chr14	75151213	NA	NA	NA	NA	NA	NA	75151212	1.0	NA	NA
chr14	75176171	NA	NA	NA	NA	NA	NA	75176170	1.0	NA	NA
chr14	75430767	NA	NA	NA	NA	NA	NA	75407541	0.14	NA	NA
chr14	75574229	NA	NA	NA	NA	NA	NA	75603384	1.0	75574228	0.76
chr14	75625993	NA	NA	NA	NA	NA	NA	75611638	0.5	NA	NA
chr14	75632901	NA	NA	NA	NA	NA	NA	75656279	0.01	75656279	0.02
chr14	75749134	NA	NA	NA	NA	NA	NA	75745061	0.5	NA	NA
chr14	76079960	NA	NA	NA	NA	NA	NA	76119120	0.17	76079965	1.0
chr14	76136363	NA	NA	NA	NA	NA	NA	76095892	0.11	NA	NA
chr14	76752263	NA	NA	NA	NA	NA	NA	76755214	0.1	NA	NA
chr14	76795970	NA	NA	NA	NA	NA	NA	76821696	0.12	76754795	1.0
chr14	76891052	NA	NA	NA	NA	NA	NA	76907385	0.33	NA	NA
chr14	77015178	NA	NA	NA	NA	NA	NA	77015177	0.44	NA	NA
chr14	77438869	NA	NA	NA	NA	NA	NA	77441668	0.75	NA	NA
chr14	77460800	NA	NA	NA	NA	NA	NA	77460799	1.0	NA	NA
chr14	77863837	NA	NA	NA	NA	NA	NA	77834637	0.25	NA	NA
chr14	77916456	NA	NA	NA	NA	NA	NA	77957851	0.05	NA	NA
chr14	77926477	NA	NA	NA	NA	NA	NA	77926473	0.93	NA	NA
chr14	77976177	NA	NA	NA	NA	NA	NA	77958536	0.07	NA	NA
chr14	78165273	NA	NA	NA	NA	NA	NA	78215254	1.0	NA	NA
chr14	78514540	NA	NA	NA	NA	NA	NA	78532150	0.16	78532150	0.05
chr14	78572591	NA	NA	NA	NA	NA	NA	78572590	1.0	NA	NA
chr14	79693175	NA	NA	NA	NA	NA	NA	79666556	1.0	NA	NA
chr14	79813339	NA	NA	NA	NA	NA	NA	79809017	1.0	NA	NA
chr14	79910628	NA	NA	NA	NA	NA	NA	79935132	1.0	NA	NA
chr14	80133502	NA	NA	NA	NA	NA	NA	80123744	0.06	NA	NA
chr14	80199836	NA	NA	NA	NA	NA	NA	80153111	0.11	80189272	0.02
chr14	80419082	NA	NA	NA	NA	NA	NA	80384081	0.04	NA	NA
chr14	80690559	NA	NA	NA	NA	NA	NA	80740551	0.02	NA	NA
chr14	80860623	NA	NA	NA	NA	NA	NA	80849988	0.2	NA	NA
chr14	81192568	NA	NA	NA	NA	NA	NA	81213889	0.01	NA	NA
chr14	81192583	NA	NA	NA	NA	NA	NA	81213889	0.01	NA	NA
chr14	81434954	NA	NA	NA	NA	NA	NA	81462817	0.25	NA	NA
chr14	81523924	NA	NA	NA	NA	NA	NA	81552261	1.0	81512762	0.56
chr14	81763997	NA	NA	NA	NA	NA	NA	81719425	0.22	NA	NA
chr14	81767975	NA	NA	NA	NA	NA	NA	81767974	0.44	NA	NA
chr14	82184490	NA	NA	NA	NA	NA	NA	82195184	0.5	82143769	0.01
chr14	82221062	NA	NA	NA	NA	NA	NA	82223609	1.0	NA	NA
chr14	82252968	NA	NA	NA	NA	NA	NA	82259707	0.02	NA	NA
chr14	82720664	NA	NA	NA	NA	NA	NA	82720663	1.0	82720663	1.0
chr14	83156694	NA	NA	NA	NA	NA	NA	83173034	0.01	NA	NA
chr14	83193554	NA	NA	NA	NA	NA	NA	83160477	1.0	NA	NA
chr14	83226724	NA	NA	NA	NA	NA	NA	83226723	1.0	NA	NA
chr14	83300555	NA	NA	NA	NA	NA	NA	83302600	0.22	NA	NA
chr14	83489943	NA	NA	NA	NA	NA	NA	83503268	0.08	NA	NA
chr14	83678530	NA	NA	NA	NA	NA	NA	83678529	1.0	83665982	0.05
chr14	84199702	NA	NA	NA	NA	NA	NA	84239194	0.01	NA	NA
chr14	84223526	NA	NA	NA	NA	NA	NA	84201532	0.22	NA	NA
chr14	84249059	NA	NA	NA	NA	NA	NA	84258727	0.01	84247262	0.5
chr14	84249073	NA	NA	NA	NA	NA	NA	84258727	0.01	84247262	0.5
chr14	84376823	NA	NA	NA	NA	NA	NA	84337012	0.0	NA	NA
chr14	84382509	NA	NA	NA	NA	NA	NA	84430360	0.02	NA	NA
chr14	84471612	NA	NA	NA	NA	NA	NA	84468884	0.5	NA	NA
chr14	84656844	NA	NA	NA	NA	NA	NA	84622219	1.0	NA	NA
chr14	84761976	NA	NA	NA	NA	NA	NA	84736071	0.01	NA	NA
chr14	84867309	NA	NA	NA	NA	NA	NA	84864830	0.0	NA	NA
chr14	85214976	NA	NA	NA	NA	NA	NA	85210620	0.01	NA	NA
chr14	85346473	NA	NA	NA	NA	NA	NA	85335307	0.5	NA	NA
chr14	85731963	NA	NA	NA	NA	NA	NA	85691974	0.5	NA	NA
chr14	85807702	NA	NA	NA	NA	NA	NA	85836455	0.02	85807701	1.0
chr14	86462401	NA	NA	NA	NA	NA	NA	86480942	0.11	NA	NA
chr14	86911111	NA	NA	NA	NA	NA	NA	86893828	0.03	86905808	0.02
chr14	87101830	NA	NA	NA	NA	NA	NA	87101829	1.0	NA	NA
chr14	87193603	NA	NA	NA	NA	NA	NA	87240892	0.12	NA	NA
chr14	87408316	NA	NA	NA	NA	NA	NA	87378329	0.08	NA	NA
chr14	87547242	NA	NA	NA	NA	NA	NA	87554048	1.0	NA	NA
chr14	87587004	NA	NA	NA	NA	NA	NA	87539358	0.04	NA	NA
chr14	88205447	NA	NA	NA	NA	NA	NA	88217496	0.01	NA	NA
chr14	88539793	NA	NA	NA	NA	NA	NA	88515211	0.1	NA	NA
chr14	88745939	NA	NA	NA	NA	NA	NA	88753100	0.13	NA	NA
chr14	88950550	NA	NA	NA	NA	NA	NA	88921333	1.0	NA	NA
chr14	89187480	NA	NA	NA	NA	NA	NA	89161556	0.03	NA	NA
chr14	89261931	NA	NA	NA	NA	NA	NA	89261930	1.0	89261930	1.0
chr14	89417260	NA	NA	NA	NA	NA	NA	89427301	0.12	NA	NA
chr14	89634783	NA	NA	NA	NA	NA	NA	89598132	0.5	89658504	0.5
chr14	89667134	NA	NA	NA	NA	NA	NA	89716402	0.08	NA	NA
chr14	89717356	NA	NA	NA	NA	NA	NA	89709871	1.0	NA	NA
chr14	90431767	NA	NA	NA	NA	NA	NA	90421413	1.0	NA	NA
chr14	90718760	NA	NA	NA	NA	NA	NA	90701690	0.2	NA	NA
chr14	90719096	NA	NA	NA	NA	NA	NA	90758259	0.12	90679214	1.0
chr14	91097396	NA	NA	NA	NA	NA	NA	91084313	0.5	NA	NA
chr14	91182458	NA	NA	NA	NA	NA	NA	91153473	0.5	91156092	0.17
chr14	91576181	NA	NA	NA	NA	NA	NA	91557201	0.05	NA	NA
chr14	91774450	NA	NA	NA	NA	NA	NA	91766711	1.0	NA	NA
chr14	91873260	NA	NA	NA	NA	NA	NA	91826313	0.1	NA	NA
chr14	92346651	NA	NA	NA	NA	NA	NA	92343630	0.03	NA	NA
chr14	92359898	NA	NA	NA	NA	NA	NA	92351943	1.0	NA	NA
chr14	92627412	NA	NA	NA	NA	NA	NA	92627411	1.0	NA	NA
chr14	92646088	NA	NA	NA	NA	NA	NA	92601667	0.05	NA	NA
chr14	92713230	NA	NA	NA	NA	NA	NA	92719176	0.5	NA	NA
chr14	92759271	NA	NA	NA	NA	NA	NA	92726661	1.0	NA	NA
chr14	92809958	NA	NA	NA	NA	NA	NA	92783942	0.03	NA	NA
chr14	93037310	NA	NA	NA	NA	NA	NA	93044082	1.0	NA	NA
chr14	93111247	NA	NA	NA	NA	NA	NA	93140451	0.01	NA	NA
chr14	93321591	NA	NA	NA	NA	NA	NA	93335154	0.02	NA	NA
chr14	93395674	NA	NA	NA	NA	NA	NA	93370674	1.0	93370674	0.54
chr14	93445188	NA	NA	NA	NA	NA	NA	93462838	0.01	NA	NA
chr14	93478592	NA	NA	NA	NA	NA	NA	93478858	0.06	NA	NA
chr14	93618065	NA	NA	NA	NA	NA	NA	93665900	1.0	NA	NA
chr14	93723884	NA	NA	NA	NA	NA	NA	93733689	1.0	NA	NA
chr14	93805492	NA	NA	NA	NA	NA	NA	93814610	0.01	NA	NA
chr14	94083935	NA	NA	NA	NA	NA	NA	94065384	0.01	NA	NA
chr14	94351419	NA	NA	NA	NA	NA	NA	94307570	1.0	NA	NA
chr14	94633599	NA	NA	NA	NA	NA	NA	94680189	1.0	94602305	0.5
chr14	94687441	NA	NA	NA	NA	NA	NA	94664612	1.0	NA	NA
chr14	94785892	NA	NA	NA	NA	NA	NA	94785938	1.0	94784891	0.09
chr14	94938430	NA	NA	NA	NA	NA	NA	94937760	0.33	NA	NA
chr14	94991850	NA	NA	NA	NA	NA	NA	94941855	1.0	NA	NA
chr14	95247864	NA	NA	NA	NA	NA	NA	95234309	1.0	NA	NA
chr14	95511718	NA	NA	NA	NA	NA	NA	95507851	0.17	95520965	0.5
chr14	95565512	NA	NA	NA	NA	NA	NA	95593566	0.03	NA	NA
chr14	96178805	NA	NA	NA	NA	NA	NA	96178808	1.0	NA	NA
chr14	96827382	NA	NA	NA	NA	NA	NA	96793950	0.03	NA	NA
chr14	96978167	NA	NA	NA	NA	NA	NA	96994868	0.5	97003390	0.05
chr14	97289472	NA	NA	NA	NA	NA	NA	97251680	0.12	NA	NA
chr14	97292098	NA	NA	NA	NA	NA	NA	97257210	0.06	NA	NA
chr14	97438628	NA	NA	NA	NA	NA	NA	97487219	1.0	NA	NA
chr14	97627892	NA	NA	NA	NA	NA	NA	97646076	1.0	NA	NA
chr14	97895569	NA	NA	NA	NA	NA	NA	97879045	0.25	NA	NA
chr14	98136753	NA	NA	NA	NA	NA	NA	98092592	1.0	NA	NA
chr14	98142906	NA	NA	NA	NA	NA	NA	98103449	1.0	98103449	1.0
chr14	98156135	NA	NA	NA	NA	NA	NA	98196214	0.02	NA	NA
chr14	98290651	NA	NA	NA	NA	NA	NA	98300867	0.5	NA	NA
chr14	98344965	NA	NA	NA	NA	NA	NA	98328712	0.5	NA	NA
chr14	98345009	NA	NA	NA	NA	NA	NA	98328712	0.5	NA	NA
chr14	98430606	NA	NA	NA	NA	NA	NA	98430605	0.25	NA	NA
chr14	98593265	NA	NA	NA	NA	NA	NA	98596037	0.5	NA	NA
chr14	98675107	NA	NA	NA	NA	NA	NA	98682379	0.11	98645203	0.02
chr14	99101370	NA	NA	NA	NA	NA	NA	99098440	1.0	NA	NA
chr14	99170949	NA	NA	NA	NA	NA	NA	99145398	0.02	NA	NA
chr14	99523194	NA	NA	NA	NA	NA	NA	99527552	0.6	NA	NA
chr14	99639654	NA	NA	NA	NA	NA	NA	99662990	0.02	NA	NA
chr14	99661379	NA	NA	NA	NA	NA	NA	99630818	1.0	NA	NA
chr14	99777401	NA	NA	NA	NA	NA	NA	99737394	0.17	NA	NA
chr14	99777424	NA	NA	NA	NA	NA	NA	99737394	0.17	NA	NA
chr14	99932954	NA	NA	NA	NA	NA	NA	99953021	0.2	NA	NA
chr14	99942028	NA	NA	NA	NA	NA	NA	99899843	1.0	NA	NA
chr14	99958965	NA	NA	NA	NA	NA	NA	99942867	0.0	NA	NA
chr14	99989113	NA	NA	NA	NA	NA	NA	99989112	1.0	NA	NA
chr14	100206106	NA	NA	NA	NA	NA	NA	100206118	1.0	NA	NA
chr14	100217205	NA	NA	NA	NA	NA	NA	100180445	0.02	NA	NA
chr14	100452194	NA	NA	NA	NA	NA	NA	100442770	1.0	NA	NA
chr14	100463195	NA	NA	NA	NA	NA	NA	100428971	0.02	NA	NA
chr14	101212427	NA	NA	NA	NA	NA	NA	101212426	1.0	NA	NA
chr14	101560844	NA	NA	NA	NA	NA	NA	101515243	0.08	NA	NA
chr14	101779060	NA	NA	NA	NA	NA	NA	101787766	0.01	NA	NA
chr14	101964507	NA	NA	NA	NA	NA	NA	101964506	1.0	101964506	1.0
chr14	102086330	NA	NA	NA	NA	NA	NA	102086329	1.0	NA	NA
chr14	102107328	NA	NA	NA	NA	NA	NA	102107327	0.25	102107327	1.0
chr14	102149693	NA	NA	NA	NA	NA	NA	102104313	1.0	NA	NA
chr14	102174104	NA	NA	NA	NA	NA	NA	102127148	0.25	NA	NA
chr14	102370077	NA	NA	NA	NA	NA	NA	102322834	0.2	102370076	1.0
chr14	102433176	NA	NA	NA	NA	NA	NA	102383922	0.05	102470307	0.25
chr14	102471542	NA	NA	NA	NA	NA	NA	102456590	0.01	102471541	1.0
chr14	102529858	NA	NA	NA	NA	NA	NA	102529857	1.0	NA	NA
chr14	102566575	NA	NA	NA	NA	NA	NA	102571636	0.03	NA	NA
chr14	102567325	NA	NA	NA	NA	NA	NA	102545702	0.07	NA	NA
chr14	102603564	NA	NA	NA	NA	NA	NA	102569424	0.14	NA	NA
chr14	102610353	NA	NA	NA	NA	NA	NA	102610368	1.0	NA	NA
chr14	102613098	NA	NA	NA	NA	NA	NA	102618441	1.0	NA	NA
chr14	102651707	NA	NA	NA	NA	NA	NA	102698925	0.33	NA	NA
chr14	102684766	NA	NA	NA	NA	NA	NA	102698849	0.03	NA	NA
chr14	102697182	NA	NA	NA	NA	NA	NA	102698849	0.02	NA	NA
chr14	102702467	NA	NA	NA	NA	NA	NA	102696142	0.25	NA	NA
chr14	102724328	NA	NA	NA	NA	NA	NA	102742164	0.09	NA	NA
chr14	102793570	NA	NA	NA	NA	NA	NA	102793569	1.0	NA	NA
chr14	102808983	NA	NA	NA	NA	NA	NA	102797837	1.0	NA	NA
chr14	103026391	NA	NA	NA	NA	NA	NA	103026390	0.44	NA	NA
chr14	103279151	NA	NA	NA	NA	NA	NA	103279150	1.0	NA	NA
chr14	103412065	NA	NA	NA	NA	NA	NA	103376849	1.0	NA	NA
chr14	103441275	NA	NA	NA	NA	NA	NA	103441274	1.0	NA	NA
chr14	103487328	NA	NA	NA	NA	NA	NA	103467763	1.0	NA	NA
chr14	103528842	NA	NA	NA	NA	NA	NA	103528841	0.25	NA	NA
chr14	103563467	NA	NA	NA	NA	NA	NA	103540905	0.03	NA	NA
chr14	103867092	NA	NA	NA	NA	NA	NA	103869332	1.0	103836131	0.33
chr14	104535624	NA	NA	NA	NA	NA	NA	104570271	0.04	NA	NA
chr14	104629904	NA	NA	NA	NA	NA	NA	104629910	1.0	NA	NA
chr14	104632350	NA	NA	NA	NA	NA	NA	104665427	0.01	NA	NA
chr14	104654012	NA	NA	NA	NA	NA	NA	104668295	0.5	NA	NA
chr14	104819993	NA	NA	NA	NA	NA	NA	104859329	0.12	NA	NA
chr14	104979743	NA	NA	NA	NA	NA	NA	104948903	1.0	NA	NA
chr14	105288454	NA	NA	NA	NA	NA	NA	105285779	1.0	105337581	0.25
chr14	105511582	NA	NA	NA	NA	NA	NA	105489277	0.5	NA	NA
chr14	20071702	NA	NA	NA	NA	NA	NA	NA	NA	20082070	0.1
chr14	20097145	NA	NA	NA	NA	NA	NA	NA	NA	20123666	0.1
chr14	20098811	NA	NA	NA	NA	NA	NA	NA	NA	20112411	0.01
chr14	20127864	NA	NA	NA	NA	NA	NA	NA	NA	20088820	0.33
chr14	20563541	NA	NA	NA	NA	NA	NA	NA	NA	20594545	0.23
chr14	20598756	NA	NA	NA	NA	NA	NA	NA	NA	20583288	0.01
chr14	20751341	NA	NA	NA	NA	NA	NA	NA	NA	20782213	0.5
chr14	20811277	NA	NA	NA	NA	NA	NA	NA	NA	20773934	0.09
chr14	20819328	NA	NA	NA	NA	NA	NA	NA	NA	20816757	0.5
chr14	20837963	NA	NA	NA	NA	NA	NA	NA	NA	20837962	0.64
chr14	20849847	NA	NA	NA	NA	NA	NA	NA	NA	20816420	0.5
chr14	20969282	NA	NA	NA	NA	NA	NA	NA	NA	20963704	1.0
chr14	21000463	NA	NA	NA	NA	NA	NA	NA	NA	21024585	0.33
chr14	21098669	NA	NA	NA	NA	NA	NA	NA	NA	21086929	1.0
chr14	21139179	NA	NA	NA	NA	NA	NA	NA	NA	21125958	0.5
chr14	21143798	NA	NA	NA	NA	NA	NA	NA	NA	21098118	0.03
chr14	21194800	NA	NA	NA	NA	NA	NA	NA	NA	21167707	1.0
chr14	21216920	NA	NA	NA	NA	NA	NA	NA	NA	21216917	1.0
chr14	21263178	NA	NA	NA	NA	NA	NA	NA	NA	21294841	0.5
chr14	21333101	NA	NA	NA	NA	NA	NA	NA	NA	21346866	1.0
chr14	21409135	NA	NA	NA	NA	NA	NA	NA	NA	21364783	0.07
chr14	21449174	NA	NA	NA	NA	NA	NA	NA	NA	21473912	0.75
chr14	21453992	NA	NA	NA	NA	NA	NA	NA	NA	21453997	1.0
chr14	21512422	NA	NA	NA	NA	NA	NA	NA	NA	21506192	0.5
chr14	21532973	NA	NA	NA	NA	NA	NA	NA	NA	21557653	0.2
chr14	21556236	NA	NA	NA	NA	NA	NA	NA	NA	21527236	0.04
chr14	21697292	NA	NA	NA	NA	NA	NA	NA	NA	21654463	1.0
chr14	21855487	NA	NA	NA	NA	NA	NA	NA	NA	21864573	1.0
chr14	22023678	NA	NA	NA	NA	NA	NA	NA	NA	21987159	0.14
chr14	22037453	NA	NA	NA	NA	NA	NA	NA	NA	21992506	0.5
chr14	22114914	NA	NA	NA	NA	NA	NA	NA	NA	22122253	0.01
chr14	22147551	NA	NA	NA	NA	NA	NA	NA	NA	22102945	0.05
chr14	22157938	NA	NA	NA	NA	NA	NA	NA	NA	22153618	1.0
chr14	22219118	NA	NA	NA	NA	NA	NA	NA	NA	22174033	0.2
chr14	22245357	NA	NA	NA	NA	NA	NA	NA	NA	22245356	1.0
chr14	22274595	NA	NA	NA	NA	NA	NA	NA	NA	22273065	1.0
chr14	22294171	NA	NA	NA	NA	NA	NA	NA	NA	22276637	0.25
chr14	22342375	NA	NA	NA	NA	NA	NA	NA	NA	22297532	0.67
chr14	22393685	NA	NA	NA	NA	NA	NA	NA	NA	22376614	0.5
chr14	22411039	NA	NA	NA	NA	NA	NA	NA	NA	22370460	0.14
chr14	22507762	NA	NA	NA	NA	NA	NA	NA	NA	22507778	0.41
chr14	22676762	NA	NA	NA	NA	NA	NA	NA	NA	22640292	0.04
chr14	22685426	NA	NA	NA	NA	NA	NA	NA	NA	22685454	1.0
chr14	22837849	NA	NA	NA	NA	NA	NA	NA	NA	22851091	0.5
chr14	22883927	NA	NA	NA	NA	NA	NA	NA	NA	22869589	0.25
chr14	22908404	NA	NA	NA	NA	NA	NA	NA	NA	22908403	1.0
chr14	22937923	NA	NA	NA	NA	NA	NA	NA	NA	22981039	0.06
chr14	23200333	NA	NA	NA	NA	NA	NA	NA	NA	23249206	0.25
chr14	23230162	NA	NA	NA	NA	NA	NA	NA	NA	23243995	0.75
chr14	23241715	NA	NA	NA	NA	NA	NA	NA	NA	23220480	0.64
chr14	23277809	NA	NA	NA	NA	NA	NA	NA	NA	23266437	0.12
chr14	23304995	NA	NA	NA	NA	NA	NA	NA	NA	23292399	1.0
chr14	23431339	NA	NA	NA	NA	NA	NA	NA	NA	23381626	0.01
chr14	23512325	NA	NA	NA	NA	NA	NA	NA	NA	23520872	0.04
chr14	23549319	NA	NA	NA	NA	NA	NA	NA	NA	23520227	1.0
chr14	23594601	NA	NA	NA	NA	NA	NA	NA	NA	23594600	1.0
chr14	23670075	NA	NA	NA	NA	NA	NA	NA	NA	23670074	0.12
chr14	23845106	NA	NA	NA	NA	NA	NA	NA	NA	23845115	0.56
chr14	24247020	NA	NA	NA	NA	NA	NA	NA	NA	24227181	1.0
chr14	24262258	NA	NA	NA	NA	NA	NA	NA	NA	24262257	1.0
chr14	24689561	NA	NA	NA	NA	NA	NA	NA	NA	24689560	0.44
chr14	24750444	NA	NA	NA	NA	NA	NA	NA	NA	24734230	0.01
chr14	24750458	NA	NA	NA	NA	NA	NA	NA	NA	24717222	0.5
chr14	25088493	NA	NA	NA	NA	NA	NA	NA	NA	25068935	0.33
chr14	25530198	NA	NA	NA	NA	NA	NA	NA	NA	25568976	1.0
chr14	25585556	NA	NA	NA	NA	NA	NA	NA	NA	25575476	0.1
chr14	25615447	NA	NA	NA	NA	NA	NA	NA	NA	25648937	0.33
chr14	26052058	NA	NA	NA	NA	NA	NA	NA	NA	26027535	0.07
chr14	26598056	NA	NA	NA	NA	NA	NA	NA	NA	26579050	0.03
chr14	26663593	NA	NA	NA	NA	NA	NA	NA	NA	26673477	0.33
chr14	26710543	NA	NA	NA	NA	NA	NA	NA	NA	26710542	1.0
chr14	26875606	NA	NA	NA	NA	NA	NA	NA	NA	26909546	0.25
chr14	26940573	NA	NA	NA	NA	NA	NA	NA	NA	26901484	0.09
chr14	27094733	NA	NA	NA	NA	NA	NA	NA	NA	27048162	0.25
chr14	27211253	NA	NA	NA	NA	NA	NA	NA	NA	27251365	0.25
chr14	27431770	NA	NA	NA	NA	NA	NA	NA	NA	27442460	0.12
chr14	27585765	NA	NA	NA	NA	NA	NA	NA	NA	27545400	0.92
chr14	27607747	NA	NA	NA	NA	NA	NA	NA	NA	27581035	0.04
chr14	27944200	NA	NA	NA	NA	NA	NA	NA	NA	27944199	0.61
chr14	27964765	NA	NA	NA	NA	NA	NA	NA	NA	28006188	1.0
chr14	28027391	NA	NA	NA	NA	NA	NA	NA	NA	27979879	0.14
chr14	28061749	NA	NA	NA	NA	NA	NA	NA	NA	28101585	0.05
chr14	28160067	NA	NA	NA	NA	NA	NA	NA	NA	28114701	0.14
chr14	28174131	NA	NA	NA	NA	NA	NA	NA	NA	28159501	0.33
chr14	28369393	NA	NA	NA	NA	NA	NA	NA	NA	28369143	0.33
chr14	28805423	NA	NA	NA	NA	NA	NA	NA	NA	28843702	0.2
chr14	29058902	NA	NA	NA	NA	NA	NA	NA	NA	29018253	1.0
chr14	29247751	NA	NA	NA	NA	NA	NA	NA	NA	29241595	0.01
chr14	29303140	NA	NA	NA	NA	NA	NA	NA	NA	29303139	1.0
chr14	29337819	NA	NA	NA	NA	NA	NA	NA	NA	29289919	0.33
chr14	29366004	NA	NA	NA	NA	NA	NA	NA	NA	29366003	0.44
chr14	29390958	NA	NA	NA	NA	NA	NA	NA	NA	29431385	0.07
chr14	29394468	NA	NA	NA	NA	NA	NA	NA	NA	29377633	0.09
chr14	29519878	NA	NA	NA	NA	NA	NA	NA	NA	29510162	0.12
chr14	29669552	NA	NA	NA	NA	NA	NA	NA	NA	29669551	1.0
chr14	29677567	NA	NA	NA	NA	NA	NA	NA	NA	29655366	1.0
chr14	29769566	NA	NA	NA	NA	NA	NA	NA	NA	29769565	1.0
chr14	29847863	NA	NA	NA	NA	NA	NA	NA	NA	29847862	1.0
chr14	29966603	NA	NA	NA	NA	NA	NA	NA	NA	29943012	0.61
chr14	29993006	NA	NA	NA	NA	NA	NA	NA	NA	29951661	0.5
chr14	30300713	NA	NA	NA	NA	NA	NA	NA	NA	30337146	0.17
chr14	30480107	NA	NA	NA	NA	NA	NA	NA	NA	30474076	0.01
chr14	30594693	NA	NA	NA	NA	NA	NA	NA	NA	30594692	1.0
chr14	30627814	NA	NA	NA	NA	NA	NA	NA	NA	30634573	0.14
chr14	30709293	NA	NA	NA	NA	NA	NA	NA	NA	30709300	0.84
chr14	30723044	NA	NA	NA	NA	NA	NA	NA	NA	30727677	0.5
chr14	31064251	NA	NA	NA	NA	NA	NA	NA	NA	31035473	0.06
chr14	31153737	NA	NA	NA	NA	NA	NA	NA	NA	31156550	0.11
chr14	31154298	NA	NA	NA	NA	NA	NA	NA	NA	31134182	0.02
chr14	31192015	NA	NA	NA	NA	NA	NA	NA	NA	31214279	1.0
chr14	31223160	NA	NA	NA	NA	NA	NA	NA	NA	31223166	0.92
chr14	31237043	NA	NA	NA	NA	NA	NA	NA	NA	31237041	0.64
chr14	31261691	NA	NA	NA	NA	NA	NA	NA	NA	31219146	0.06
chr14	31268148	NA	NA	NA	NA	NA	NA	NA	NA	31294599	0.5
chr14	31338400	NA	NA	NA	NA	NA	NA	NA	NA	31299719	0.5
chr14	31487000	NA	NA	NA	NA	NA	NA	NA	NA	31483600	0.25
chr14	31488482	NA	NA	NA	NA	NA	NA	NA	NA	31471951	0.03
chr14	31507502	NA	NA	NA	NA	NA	NA	NA	NA	31467499	0.03
chr14	31535963	NA	NA	NA	NA	NA	NA	NA	NA	31535991	1.0
chr14	31535992	NA	NA	NA	NA	NA	NA	NA	NA	31535991	1.0
chr14	31939024	NA	NA	NA	NA	NA	NA	NA	NA	31933690	0.02
chr14	32106122	NA	NA	NA	NA	NA	NA	NA	NA	32127600	0.33
chr14	32116594	NA	NA	NA	NA	NA	NA	NA	NA	32138576	1.0
chr14	32227251	NA	NA	NA	NA	NA	NA	NA	NA	32246937	0.14
chr14	32276858	NA	NA	NA	NA	NA	NA	NA	NA	32276857	1.0
chr14	32497689	NA	NA	NA	NA	NA	NA	NA	NA	32464210	0.17
chr14	32542309	NA	NA	NA	NA	NA	NA	NA	NA	32510436	0.05
chr14	32590443	NA	NA	NA	NA	NA	NA	NA	NA	32590442	1.0
chr14	32600917	NA	NA	NA	NA	NA	NA	NA	NA	32577564	0.2
chr14	32755433	NA	NA	NA	NA	NA	NA	NA	NA	32781348	1.0
chr14	32817785	NA	NA	NA	NA	NA	NA	NA	NA	32805139	0.25
chr14	32982548	NA	NA	NA	NA	NA	NA	NA	NA	33024174	0.5
chr14	33038420	NA	NA	NA	NA	NA	NA	NA	NA	33038419	1.0
chr14	33079239	NA	NA	NA	NA	NA	NA	NA	NA	33066431	0.03
chr14	33270471	NA	NA	NA	NA	NA	NA	NA	NA	33293603	0.09
chr14	33403839	NA	NA	NA	NA	NA	NA	NA	NA	33407259	0.05
chr14	33453851	NA	NA	NA	NA	NA	NA	NA	NA	33453850	0.82
chr14	33500677	NA	NA	NA	NA	NA	NA	NA	NA	33500676	1.0
chr14	33666139	NA	NA	NA	NA	NA	NA	NA	NA	33666138	1.0
chr14	33690373	NA	NA	NA	NA	NA	NA	NA	NA	33661097	0.04
chr14	33959468	NA	NA	NA	NA	NA	NA	NA	NA	33959472	1.0
chr14	33978817	NA	NA	NA	NA	NA	NA	NA	NA	33967381	0.04
chr14	34022335	NA	NA	NA	NA	NA	NA	NA	NA	34020157	0.12
chr14	34235449	NA	NA	NA	NA	NA	NA	NA	NA	34221561	0.01
chr14	34348858	NA	NA	NA	NA	NA	NA	NA	NA	34344402	0.5
chr14	34528829	NA	NA	NA	NA	NA	NA	NA	NA	34511725	0.2
chr14	34571846	NA	NA	NA	NA	NA	NA	NA	NA	34603898	0.04
chr14	34588008	NA	NA	NA	NA	NA	NA	NA	NA	34626668	0.06
chr14	34613793	NA	NA	NA	NA	NA	NA	NA	NA	34627148	0.33
chr14	34615388	NA	NA	NA	NA	NA	NA	NA	NA	34644651	0.12
chr14	34646443	NA	NA	NA	NA	NA	NA	NA	NA	34684924	0.17
chr14	34657608	NA	NA	NA	NA	NA	NA	NA	NA	34648627	1.0
chr14	34787686	NA	NA	NA	NA	NA	NA	NA	NA	34786727	0.25
chr14	34855907	NA	NA	NA	NA	NA	NA	NA	NA	34866961	0.33
chr14	34864131	NA	NA	NA	NA	NA	NA	NA	NA	34846801	0.25
chr14	34970714	NA	NA	NA	NA	NA	NA	NA	NA	34994936	0.12
chr14	35016790	NA	NA	NA	NA	NA	NA	NA	NA	34996064	0.04
chr14	35048559	NA	NA	NA	NA	NA	NA	NA	NA	35048557	1.0
chr14	35056340	NA	NA	NA	NA	NA	NA	NA	NA	35056337	1.0
chr14	35278505	NA	NA	NA	NA	NA	NA	NA	NA	35303905	0.33
chr14	35329837	NA	NA	NA	NA	NA	NA	NA	NA	35345579	1.0
chr14	35333304	NA	NA	NA	NA	NA	NA	NA	NA	35332557	0.04
chr14	35360061	NA	NA	NA	NA	NA	NA	NA	NA	35360060	0.9
chr14	35398668	NA	NA	NA	NA	NA	NA	NA	NA	35415633	1.0
chr14	35452839	NA	NA	NA	NA	NA	NA	NA	NA	35423284	0.25
chr14	35468213	NA	NA	NA	NA	NA	NA	NA	NA	35468216	1.0
chr14	35584143	NA	NA	NA	NA	NA	NA	NA	NA	35589933	0.07
chr14	35599753	NA	NA	NA	NA	NA	NA	NA	NA	35575380	1.0
chr14	35740810	NA	NA	NA	NA	NA	NA	NA	NA	35763791	0.01
chr14	35764391	NA	NA	NA	NA	NA	NA	NA	NA	35787282	0.5
chr14	35848330	NA	NA	NA	NA	NA	NA	NA	NA	35848346	0.41
chr14	35870938	NA	NA	NA	NA	NA	NA	NA	NA	35881556	0.5
chr14	35909073	NA	NA	NA	NA	NA	NA	NA	NA	35859553	1.0
chr14	35911212	NA	NA	NA	NA	NA	NA	NA	NA	35948258	0.25
chr14	35980689	NA	NA	NA	NA	NA	NA	NA	NA	35939464	1.0
chr14	36154712	NA	NA	NA	NA	NA	NA	NA	NA	36182061	0.03
chr14	36155805	NA	NA	NA	NA	NA	NA	NA	NA	36107430	0.14
chr14	36300578	NA	NA	NA	NA	NA	NA	NA	NA	36269752	0.25
chr14	36306422	NA	NA	NA	NA	NA	NA	NA	NA	36307523	0.02
chr14	36333407	NA	NA	NA	NA	NA	NA	NA	NA	36333398	0.76
chr14	36353032	NA	NA	NA	NA	NA	NA	NA	NA	36319865	0.25
chr14	36369138	NA	NA	NA	NA	NA	NA	NA	NA	36320575	1.0
chr14	36441452	NA	NA	NA	NA	NA	NA	NA	NA	36399912	0.27
chr14	36612152	NA	NA	NA	NA	NA	NA	NA	NA	36574840	0.5
chr14	36706109	NA	NA	NA	NA	NA	NA	NA	NA	36706108	1.0
chr14	36859985	NA	NA	NA	NA	NA	NA	NA	NA	36859984	1.0
chr14	37017716	NA	NA	NA	NA	NA	NA	NA	NA	37023782	0.25
chr14	37120512	NA	NA	NA	NA	NA	NA	NA	NA	37126836	0.33
chr14	37230948	NA	NA	NA	NA	NA	NA	NA	NA	37280299	0.17
chr14	37287190	NA	NA	NA	NA	NA	NA	NA	NA	37248971	0.25
chr14	37333169	NA	NA	NA	NA	NA	NA	NA	NA	37333168	1.0
chr14	37410353	NA	NA	NA	NA	NA	NA	NA	NA	37445834	0.06
chr14	37582825	NA	NA	NA	NA	NA	NA	NA	NA	37550513	0.2
chr14	37608311	NA	NA	NA	NA	NA	NA	NA	NA	37588859	0.03
chr14	37623924	NA	NA	NA	NA	NA	NA	NA	NA	37651443	0.01
chr14	37904526	NA	NA	NA	NA	NA	NA	NA	NA	37882762	0.04
chr14	37993555	NA	NA	NA	NA	NA	NA	NA	NA	37993554	1.0
chr14	38013301	NA	NA	NA	NA	NA	NA	NA	NA	37997437	0.79
chr14	38137702	NA	NA	NA	NA	NA	NA	NA	NA	38157617	0.02
chr14	38205442	NA	NA	NA	NA	NA	NA	NA	NA	38248634	0.05
chr14	38278248	NA	NA	NA	NA	NA	NA	NA	NA	38319325	0.0
chr14	38341901	NA	NA	NA	NA	NA	NA	NA	NA	38387549	0.33
chr14	38434909	NA	NA	NA	NA	NA	NA	NA	NA	38481345	0.01
chr14	38497817	NA	NA	NA	NA	NA	NA	NA	NA	38469896	1.0
chr14	38540744	NA	NA	NA	NA	NA	NA	NA	NA	38498793	0.11
chr14	38582861	NA	NA	NA	NA	NA	NA	NA	NA	38538968	0.5
chr14	38592466	NA	NA	NA	NA	NA	NA	NA	NA	38592465	1.0
chr14	38729168	NA	NA	NA	NA	NA	NA	NA	NA	38721625	1.0
chr14	38743583	NA	NA	NA	NA	NA	NA	NA	NA	38790196	0.03
chr14	38757264	NA	NA	NA	NA	NA	NA	NA	NA	38757219	0.04
chr14	38805681	NA	NA	NA	NA	NA	NA	NA	NA	38805690	0.44
chr14	38821775	NA	NA	NA	NA	NA	NA	NA	NA	38852271	0.04
chr14	38844944	NA	NA	NA	NA	NA	NA	NA	NA	38816597	0.03
chr14	39133241	NA	NA	NA	NA	NA	NA	NA	NA	39084124	1.0
chr14	39381345	NA	NA	NA	NA	NA	NA	NA	NA	39381344	1.0
chr14	39391085	NA	NA	NA	NA	NA	NA	NA	NA	39354540	0.05
chr14	39404334	NA	NA	NA	NA	NA	NA	NA	NA	39425741	0.02
chr14	39418061	NA	NA	NA	NA	NA	NA	NA	NA	39402049	0.06
chr14	39949841	NA	NA	NA	NA	NA	NA	NA	NA	39927550	0.67
chr14	40023857	NA	NA	NA	NA	NA	NA	NA	NA	40065141	0.03
chr14	40374341	NA	NA	NA	NA	NA	NA	NA	NA	40326651	1.0
chr14	40871102	NA	NA	NA	NA	NA	NA	NA	NA	40907538	0.06
chr14	40897747	NA	NA	NA	NA	NA	NA	NA	NA	40897746	1.0
chr14	41190617	NA	NA	NA	NA	NA	NA	NA	NA	41190616	0.56
chr14	41272568	NA	NA	NA	NA	NA	NA	NA	NA	41229742	0.02
chr14	41388481	NA	NA	NA	NA	NA	NA	NA	NA	41382233	0.01
chr14	41535274	NA	NA	NA	NA	NA	NA	NA	NA	41485964	0.14
chr14	41746709	NA	NA	NA	NA	NA	NA	NA	NA	41700292	1.0
chr14	41819660	NA	NA	NA	NA	NA	NA	NA	NA	41777560	1.0
chr14	41850430	NA	NA	NA	NA	NA	NA	NA	NA	41842381	0.25
chr14	41971912	NA	NA	NA	NA	NA	NA	NA	NA	42010959	0.01
chr14	42337132	NA	NA	NA	NA	NA	NA	NA	NA	42292937	1.0
chr14	42337582	NA	NA	NA	NA	NA	NA	NA	NA	42290689	0.03
chr14	42375536	NA	NA	NA	NA	NA	NA	NA	NA	42414120	0.07
chr14	42403062	NA	NA	NA	NA	NA	NA	NA	NA	42382882	0.02
chr14	42416612	NA	NA	NA	NA	NA	NA	NA	NA	42370066	0.0
chr14	42701842	NA	NA	NA	NA	NA	NA	NA	NA	42707403	0.01
chr14	42741138	NA	NA	NA	NA	NA	NA	NA	NA	42767346	0.73
chr14	42770943	NA	NA	NA	NA	NA	NA	NA	NA	42811398	0.03
chr14	42840565	NA	NA	NA	NA	NA	NA	NA	NA	42840564	1.0
chr14	42896235	NA	NA	NA	NA	NA	NA	NA	NA	42908874	0.05
chr14	42908141	NA	NA	NA	NA	NA	NA	NA	NA	42909810	0.31
chr14	42965275	NA	NA	NA	NA	NA	NA	NA	NA	42965289	1.0
chr14	43117893	NA	NA	NA	NA	NA	NA	NA	NA	43117892	1.0
chr14	43249557	NA	NA	NA	NA	NA	NA	NA	NA	43217858	1.0
chr14	43354505	NA	NA	NA	NA	NA	NA	NA	NA	43385475	0.12
chr14	43389059	NA	NA	NA	NA	NA	NA	NA	NA	43416663	1.0
chr14	43486873	NA	NA	NA	NA	NA	NA	NA	NA	43486876	0.25
chr14	43546296	NA	NA	NA	NA	NA	NA	NA	NA	43546295	0.89
chr14	43552499	NA	NA	NA	NA	NA	NA	NA	NA	43541974	0.25
chr14	43726072	NA	NA	NA	NA	NA	NA	NA	NA	43711990	0.04
chr14	43830410	NA	NA	NA	NA	NA	NA	NA	NA	43796418	0.04
chr14	43860072	NA	NA	NA	NA	NA	NA	NA	NA	43881767	0.03
chr14	43926643	NA	NA	NA	NA	NA	NA	NA	NA	43896162	1.0
chr14	43942149	NA	NA	NA	NA	NA	NA	NA	NA	43951129	0.03
chr14	43962720	NA	NA	NA	NA	NA	NA	NA	NA	43926642	1.0
chr14	44027226	NA	NA	NA	NA	NA	NA	NA	NA	43983875	0.33
chr14	44101050	NA	NA	NA	NA	NA	NA	NA	NA	44086653	1.0
chr14	44215225	NA	NA	NA	NA	NA	NA	NA	NA	44242967	0.1
chr14	44253944	NA	NA	NA	NA	NA	NA	NA	NA	44221391	0.01
chr14	44383767	NA	NA	NA	NA	NA	NA	NA	NA	44368159	0.17
chr14	44406810	NA	NA	NA	NA	NA	NA	NA	NA	44408812	0.17
chr14	44573765	NA	NA	NA	NA	NA	NA	NA	NA	44610589	0.01
chr14	44600789	NA	NA	NA	NA	NA	NA	NA	NA	44610593	0.45
chr14	44626999	NA	NA	NA	NA	NA	NA	NA	NA	44627017	0.5
chr14	44808185	NA	NA	NA	NA	NA	NA	NA	NA	44758861	0.01
chr14	44902324	NA	NA	NA	NA	NA	NA	NA	NA	44905994	1.0
chr14	45065392	NA	NA	NA	NA	NA	NA	NA	NA	45065397	1.0
chr14	45161777	NA	NA	NA	NA	NA	NA	NA	NA	45126848	0.0
chr14	45212239	NA	NA	NA	NA	NA	NA	NA	NA	45221005	0.2
chr14	45246816	NA	NA	NA	NA	NA	NA	NA	NA	45201389	0.28
chr14	45265581	NA	NA	NA	NA	NA	NA	NA	NA	45265573	1.0
chr14	45310150	NA	NA	NA	NA	NA	NA	NA	NA	45272517	0.33
chr14	45654363	NA	NA	NA	NA	NA	NA	NA	NA	45606112	0.07
chr14	45659279	NA	NA	NA	NA	NA	NA	NA	NA	45664702	0.5
chr14	45741379	NA	NA	NA	NA	NA	NA	NA	NA	45741392	0.85
chr14	45777035	NA	NA	NA	NA	NA	NA	NA	NA	45777034	1.0
chr14	45803647	NA	NA	NA	NA	NA	NA	NA	NA	45767171	0.5
chr14	45970398	NA	NA	NA	NA	NA	NA	NA	NA	45983690	0.07
chr14	45974009	NA	NA	NA	NA	NA	NA	NA	NA	45970986	0.33
chr14	46025017	NA	NA	NA	NA	NA	NA	NA	NA	46022841	0.25
chr14	46402905	NA	NA	NA	NA	NA	NA	NA	NA	46402904	0.85
chr14	46598249	NA	NA	NA	NA	NA	NA	NA	NA	46609309	0.09
chr14	46848786	NA	NA	NA	NA	NA	NA	NA	NA	46833081	0.01
chr14	46874216	NA	NA	NA	NA	NA	NA	NA	NA	46914351	0.2
chr14	46956922	NA	NA	NA	NA	NA	NA	NA	NA	46966769	0.01
chr14	47067114	NA	NA	NA	NA	NA	NA	NA	NA	47037960	0.4
chr14	47103787	NA	NA	NA	NA	NA	NA	NA	NA	47103786	1.0
chr14	47160688	NA	NA	NA	NA	NA	NA	NA	NA	47165246	0.33
chr14	47161543	NA	NA	NA	NA	NA	NA	NA	NA	47161542	1.0
chr14	47410626	NA	NA	NA	NA	NA	NA	NA	NA	47410625	0.74
chr14	47504670	NA	NA	NA	NA	NA	NA	NA	NA	47484217	1.0
chr14	47727049	NA	NA	NA	NA	NA	NA	NA	NA	47715791	1.0
chr14	47735795	NA	NA	NA	NA	NA	NA	NA	NA	47717528	0.25
chr14	47833727	NA	NA	NA	NA	NA	NA	NA	NA	47787657	0.44
chr14	47900345	NA	NA	NA	NA	NA	NA	NA	NA	47886681	1.0
chr14	47918454	NA	NA	NA	NA	NA	NA	NA	NA	47895134	0.03
chr14	47919950	NA	NA	NA	NA	NA	NA	NA	NA	47931458	0.08
chr14	48058892	NA	NA	NA	NA	NA	NA	NA	NA	48074291	0.25
chr14	48168539	NA	NA	NA	NA	NA	NA	NA	NA	48128484	0.5
chr14	48312297	NA	NA	NA	NA	NA	NA	NA	NA	48325643	0.2
chr14	48380014	NA	NA	NA	NA	NA	NA	NA	NA	48332492	0.1
chr14	48595734	NA	NA	NA	NA	NA	NA	NA	NA	48582152	0.17
chr14	48623629	NA	NA	NA	NA	NA	NA	NA	NA	48635135	1.0
chr14	48654680	NA	NA	NA	NA	NA	NA	NA	NA	48684530	0.17
chr14	48909175	NA	NA	NA	NA	NA	NA	NA	NA	48901455	0.04
chr14	48917570	NA	NA	NA	NA	NA	NA	NA	NA	48881503	0.1
chr14	48984789	NA	NA	NA	NA	NA	NA	NA	NA	48982769	0.12
chr14	49339397	NA	NA	NA	NA	NA	NA	NA	NA	49339396	0.51
chr14	49519538	NA	NA	NA	NA	NA	NA	NA	NA	49494868	0.25
chr14	49659750	NA	NA	NA	NA	NA	NA	NA	NA	49635597	0.03
chr14	49714766	NA	NA	NA	NA	NA	NA	NA	NA	49714765	0.25
chr14	49731455	NA	NA	NA	NA	NA	NA	NA	NA	49758122	1.0
chr14	49759651	NA	NA	NA	NA	NA	NA	NA	NA	49727050	0.12
chr14	49827871	NA	NA	NA	NA	NA	NA	NA	NA	49862974	1.0
chr14	49859444	NA	NA	NA	NA	NA	NA	NA	NA	49886210	0.12
chr14	49866483	NA	NA	NA	NA	NA	NA	NA	NA	49866482	1.0
chr14	49874076	NA	NA	NA	NA	NA	NA	NA	NA	49829662	0.33
chr14	49904665	NA	NA	NA	NA	NA	NA	NA	NA	49884711	1.0
chr14	49998818	NA	NA	NA	NA	NA	NA	NA	NA	49960413	0.17
chr14	50111711	NA	NA	NA	NA	NA	NA	NA	NA	50074452	0.2
chr14	50177320	NA	NA	NA	NA	NA	NA	NA	NA	50177319	1.0
chr14	50196027	NA	NA	NA	NA	NA	NA	NA	NA	50178671	0.17
chr14	50223674	NA	NA	NA	NA	NA	NA	NA	NA	50237717	0.1
chr14	50387889	NA	NA	NA	NA	NA	NA	NA	NA	50421933	0.07
chr14	50674904	NA	NA	NA	NA	NA	NA	NA	NA	50674904	1.0
chr14	50674905	NA	NA	NA	NA	NA	NA	NA	NA	50674904	1.0
chr14	50687169	NA	NA	NA	NA	NA	NA	NA	NA	50679297	0.25
chr14	50785475	NA	NA	NA	NA	NA	NA	NA	NA	50785479	0.44
chr14	50902482	NA	NA	NA	NA	NA	NA	NA	NA	50873206	1.0
chr14	50960620	NA	NA	NA	NA	NA	NA	NA	NA	50960632	1.0
chr14	50968893	NA	NA	NA	NA	NA	NA	NA	NA	50968892	1.0
chr14	51225194	NA	NA	NA	NA	NA	NA	NA	NA	51208382	1.0
chr14	51268568	NA	NA	NA	NA	NA	NA	NA	NA	51262184	1.0
chr14	51304090	NA	NA	NA	NA	NA	NA	NA	NA	51348854	0.25
chr14	51351181	NA	NA	NA	NA	NA	NA	NA	NA	51328993	1.0
chr14	51501708	NA	NA	NA	NA	NA	NA	NA	NA	51501707	0.44
chr14	51635389	NA	NA	NA	NA	NA	NA	NA	NA	51635388	1.0
chr14	51690376	NA	NA	NA	NA	NA	NA	NA	NA	51658985	0.5
chr14	51701535	NA	NA	NA	NA	NA	NA	NA	NA	51670458	0.13
chr14	51859212	NA	NA	NA	NA	NA	NA	NA	NA	51859211	1.0
chr14	51878077	NA	NA	NA	NA	NA	NA	NA	NA	51905721	0.89
chr14	51878092	NA	NA	NA	NA	NA	NA	NA	NA	51905721	0.89
chr14	51935317	NA	NA	NA	NA	NA	NA	NA	NA	51973689	0.08
chr14	52178589	NA	NA	NA	NA	NA	NA	NA	NA	52153050	0.08
chr14	52469742	NA	NA	NA	NA	NA	NA	NA	NA	52491013	0.05
chr14	52483754	NA	NA	NA	NA	NA	NA	NA	NA	52483753	0.25
chr14	52491183	NA	NA	NA	NA	NA	NA	NA	NA	52503241	0.44
chr14	52528553	NA	NA	NA	NA	NA	NA	NA	NA	52569362	0.04
chr14	52553808	NA	NA	NA	NA	NA	NA	NA	NA	52581195	0.2
chr14	52693126	NA	NA	NA	NA	NA	NA	NA	NA	52729350	0.25
chr14	52704569	NA	NA	NA	NA	NA	NA	NA	NA	52707716	1.0
chr14	52763997	NA	NA	NA	NA	NA	NA	NA	NA	52780038	0.08
chr14	52767478	NA	NA	NA	NA	NA	NA	NA	NA	52747017	0.33
chr14	52776169	NA	NA	NA	NA	NA	NA	NA	NA	52776168	0.73
chr14	53153032	NA	NA	NA	NA	NA	NA	NA	NA	53198476	0.26
chr14	53533511	NA	NA	NA	NA	NA	NA	NA	NA	53533508	0.79
chr14	53680978	NA	NA	NA	NA	NA	NA	NA	NA	53633099	1.0
chr14	53875194	NA	NA	NA	NA	NA	NA	NA	NA	53875217	1.0
chr14	53926367	NA	NA	NA	NA	NA	NA	NA	NA	53926366	1.0
chr14	53926560	NA	NA	NA	NA	NA	NA	NA	NA	53926559	0.89
chr14	54140401	NA	NA	NA	NA	NA	NA	NA	NA	54100018	0.2
chr14	54162447	NA	NA	NA	NA	NA	NA	NA	NA	54128465	0.5
chr14	54566719	NA	NA	NA	NA	NA	NA	NA	NA	54566718	1.0
chr14	54978974	NA	NA	NA	NA	NA	NA	NA	NA	54982726	0.25
chr14	54981984	NA	NA	NA	NA	NA	NA	NA	NA	54980300	0.01
chr14	54986454	NA	NA	NA	NA	NA	NA	NA	NA	54962078	0.04
chr14	55078869	NA	NA	NA	NA	NA	NA	NA	NA	55044800	0.25
chr14	55098979	NA	NA	NA	NA	NA	NA	NA	NA	55071680	1.0
chr14	55106295	NA	NA	NA	NA	NA	NA	NA	NA	55064640	0.01
chr14	55112269	NA	NA	NA	NA	NA	NA	NA	NA	55133697	0.03
chr14	55218702	NA	NA	NA	NA	NA	NA	NA	NA	55189333	1.0
chr14	55398314	NA	NA	NA	NA	NA	NA	NA	NA	55367219	0.67
chr14	55437094	NA	NA	NA	NA	NA	NA	NA	NA	55478710	0.04
chr14	55580190	NA	NA	NA	NA	NA	NA	NA	NA	55580189	1.0
chr14	56281541	NA	NA	NA	NA	NA	NA	NA	NA	56238777	0.04
chr14	56284289	NA	NA	NA	NA	NA	NA	NA	NA	56284288	1.0
chr14	56337508	NA	NA	NA	NA	NA	NA	NA	NA	56326759	0.33
chr14	56377109	NA	NA	NA	NA	NA	NA	NA	NA	56377136	1.0
chr14	56512914	NA	NA	NA	NA	NA	NA	NA	NA	56507784	0.05
chr14	56606349	NA	NA	NA	NA	NA	NA	NA	NA	56606348	0.89
chr14	56971050	NA	NA	NA	NA	NA	NA	NA	NA	56949372	1.0
chr14	57119214	NA	NA	NA	NA	NA	NA	NA	NA	57119217	0.69
chr14	57132597	NA	NA	NA	NA	NA	NA	NA	NA	57174465	0.08
chr14	57134912	NA	NA	NA	NA	NA	NA	NA	NA	57085465	1.0
chr14	57172518	NA	NA	NA	NA	NA	NA	NA	NA	57160057	0.75
chr14	57184119	NA	NA	NA	NA	NA	NA	NA	NA	57173447	0.08
chr14	57197391	NA	NA	NA	NA	NA	NA	NA	NA	57244995	1.0
chr14	57300523	NA	NA	NA	NA	NA	NA	NA	NA	57276824	0.5
chr14	57393730	NA	NA	NA	NA	NA	NA	NA	NA	57384287	0.09
chr14	57448132	NA	NA	NA	NA	NA	NA	NA	NA	57425435	0.08
chr14	57550578	NA	NA	NA	NA	NA	NA	NA	NA	57538784	0.25
chr14	57836290	NA	NA	NA	NA	NA	NA	NA	NA	57802412	0.07
chr14	57846407	NA	NA	NA	NA	NA	NA	NA	NA	57864617	1.0
chr14	57950220	NA	NA	NA	NA	NA	NA	NA	NA	57954775	0.08
chr14	58336019	NA	NA	NA	NA	NA	NA	NA	NA	58317409	0.2
chr14	58387202	NA	NA	NA	NA	NA	NA	NA	NA	58377085	0.11
chr14	58432719	NA	NA	NA	NA	NA	NA	NA	NA	58448636	0.0
chr14	58642692	NA	NA	NA	NA	NA	NA	NA	NA	58637906	0.08
chr14	58985402	NA	NA	NA	NA	NA	NA	NA	NA	58985401	1.0
chr14	59210144	NA	NA	NA	NA	NA	NA	NA	NA	59174382	0.33
chr14	59236266	NA	NA	NA	NA	NA	NA	NA	NA	59268943	0.5
chr14	59288898	NA	NA	NA	NA	NA	NA	NA	NA	59286962	0.17
chr14	59383214	NA	NA	NA	NA	NA	NA	NA	NA	59382756	0.1
chr14	59402706	NA	NA	NA	NA	NA	NA	NA	NA	59373011	0.09
chr14	59798571	NA	NA	NA	NA	NA	NA	NA	NA	59798570	1.0
chr14	59831589	NA	NA	NA	NA	NA	NA	NA	NA	59817630	0.5
chr14	59879290	NA	NA	NA	NA	NA	NA	NA	NA	59838101	0.11
chr14	59901148	NA	NA	NA	NA	NA	NA	NA	NA	59949708	0.02
chr14	59916457	NA	NA	NA	NA	NA	NA	NA	NA	59909310	0.25
chr14	59923948	NA	NA	NA	NA	NA	NA	NA	NA	59923947	1.0
chr14	59937878	NA	NA	NA	NA	NA	NA	NA	NA	59891864	0.09
chr14	59946299	NA	NA	NA	NA	NA	NA	NA	NA	59977568	0.05
chr14	60161427	NA	NA	NA	NA	NA	NA	NA	NA	60196710	0.05
chr14	60176352	NA	NA	NA	NA	NA	NA	NA	NA	60142959	1.0
chr14	60185673	NA	NA	NA	NA	NA	NA	NA	NA	60177648	0.25
chr14	60190808	NA	NA	NA	NA	NA	NA	NA	NA	60150194	0.02
chr14	60364870	NA	NA	NA	NA	NA	NA	NA	NA	60370457	0.01
chr14	60448348	NA	NA	NA	NA	NA	NA	NA	NA	60399847	0.5
chr14	60538733	NA	NA	NA	NA	NA	NA	NA	NA	60514677	0.25
chr14	60559169	NA	NA	NA	NA	NA	NA	NA	NA	60567445	0.1
chr14	60570892	NA	NA	NA	NA	NA	NA	NA	NA	60535572	0.2
chr14	60701902	NA	NA	NA	NA	NA	NA	NA	NA	60701901	1.0
chr14	60864778	NA	NA	NA	NA	NA	NA	NA	NA	60904556	0.01
chr14	61449320	NA	NA	NA	NA	NA	NA	NA	NA	61449319	1.0
chr14	61579983	NA	NA	NA	NA	NA	NA	NA	NA	61580011	0.25
chr14	61603820	NA	NA	NA	NA	NA	NA	NA	NA	61609695	0.01
chr14	61664162	NA	NA	NA	NA	NA	NA	NA	NA	61649442	0.11
chr14	61794886	NA	NA	NA	NA	NA	NA	NA	NA	61799501	0.09
chr14	61901285	NA	NA	NA	NA	NA	NA	NA	NA	61901284	0.56
chr14	61969472	NA	NA	NA	NA	NA	NA	NA	NA	61956406	0.11
chr14	62251688	NA	NA	NA	NA	NA	NA	NA	NA	62251687	1.0
chr14	62261958	NA	NA	NA	NA	NA	NA	NA	NA	62280390	0.11
chr14	62376240	NA	NA	NA	NA	NA	NA	NA	NA	62425870	0.5
chr14	62570877	NA	NA	NA	NA	NA	NA	NA	NA	62561390	0.05
chr14	62944492	NA	NA	NA	NA	NA	NA	NA	NA	62904159	0.25
chr14	63251043	NA	NA	NA	NA	NA	NA	NA	NA	63298452	0.05
chr14	63336802	NA	NA	NA	NA	NA	NA	NA	NA	63303339	0.5
chr14	63427625	NA	NA	NA	NA	NA	NA	NA	NA	63404119	0.17
chr14	63482463	NA	NA	NA	NA	NA	NA	NA	NA	63489657	0.5
chr14	63491853	NA	NA	NA	NA	NA	NA	NA	NA	63522115	0.25
chr14	63585502	NA	NA	NA	NA	NA	NA	NA	NA	63615097	0.2
chr14	63744733	NA	NA	NA	NA	NA	NA	NA	NA	63771066	0.33
chr14	63768720	NA	NA	NA	NA	NA	NA	NA	NA	63733393	0.33
chr14	63769921	NA	NA	NA	NA	NA	NA	NA	NA	63793768	0.5
chr14	63788307	NA	NA	NA	NA	NA	NA	NA	NA	63799395	0.5
chr14	63932390	NA	NA	NA	NA	NA	NA	NA	NA	63932389	1.0
chr14	63955280	NA	NA	NA	NA	NA	NA	NA	NA	63932069	0.14
chr14	63989330	NA	NA	NA	NA	NA	NA	NA	NA	63989329	1.0
chr14	64074247	NA	NA	NA	NA	NA	NA	NA	NA	64070275	0.09
chr14	64127405	NA	NA	NA	NA	NA	NA	NA	NA	64157632	0.5
chr14	64179138	NA	NA	NA	NA	NA	NA	NA	NA	64179137	1.0
chr14	64283911	NA	NA	NA	NA	NA	NA	NA	NA	64241035	0.5
chr14	64291541	NA	NA	NA	NA	NA	NA	NA	NA	64262785	0.17
chr14	64305671	NA	NA	NA	NA	NA	NA	NA	NA	64305670	1.0
chr14	64307524	NA	NA	NA	NA	NA	NA	NA	NA	64317444	0.09
chr14	64354536	NA	NA	NA	NA	NA	NA	NA	NA	64305207	1.0
chr14	64433120	NA	NA	NA	NA	NA	NA	NA	NA	64400427	0.5
chr14	64509371	NA	NA	NA	NA	NA	NA	NA	NA	64526490	1.0
chr14	64543791	NA	NA	NA	NA	NA	NA	NA	NA	64508934	0.08
chr14	64690546	NA	NA	NA	NA	NA	NA	NA	NA	64644287	0.02
chr14	64735615	NA	NA	NA	NA	NA	NA	NA	NA	64734868	0.5
chr14	64814891	NA	NA	NA	NA	NA	NA	NA	NA	64799815	0.38
chr14	64916573	NA	NA	NA	NA	NA	NA	NA	NA	64877150	0.01
chr14	64953461	NA	NA	NA	NA	NA	NA	NA	NA	64982011	0.5
chr14	64962313	NA	NA	NA	NA	NA	NA	NA	NA	65005523	0.07
chr14	64972372	NA	NA	NA	NA	NA	NA	NA	NA	64949311	1.0
chr14	65005800	NA	NA	NA	NA	NA	NA	NA	NA	64963109	0.02
chr14	65171205	NA	NA	NA	NA	NA	NA	NA	NA	65171204	1.0
chr14	65244043	NA	NA	NA	NA	NA	NA	NA	NA	65249212	0.03
chr14	65398386	NA	NA	NA	NA	NA	NA	NA	NA	65385190	0.25
chr14	65404479	NA	NA	NA	NA	NA	NA	NA	NA	65436628	0.17
chr14	65436280	NA	NA	NA	NA	NA	NA	NA	NA	65462380	0.06
chr14	65529222	NA	NA	NA	NA	NA	NA	NA	NA	65529239	0.25
chr14	65582809	NA	NA	NA	NA	NA	NA	NA	NA	65535868	0.03
chr14	65592474	NA	NA	NA	NA	NA	NA	NA	NA	65592473	1.0
chr14	65653225	NA	NA	NA	NA	NA	NA	NA	NA	65653237	1.0
chr14	65689444	NA	NA	NA	NA	NA	NA	NA	NA	65669666	0.5
chr14	65936309	NA	NA	NA	NA	NA	NA	NA	NA	65904439	0.6
chr14	65950666	NA	NA	NA	NA	NA	NA	NA	NA	65978138	0.5
chr14	66072836	NA	NA	NA	NA	NA	NA	NA	NA	66025416	0.5
chr14	66089151	NA	NA	NA	NA	NA	NA	NA	NA	66139055	0.25
chr14	66126860	NA	NA	NA	NA	NA	NA	NA	NA	66086206	0.04
chr14	66278959	NA	NA	NA	NA	NA	NA	NA	NA	66243480	0.51
chr14	66295203	NA	NA	NA	NA	NA	NA	NA	NA	66302956	0.14
chr14	66414406	NA	NA	NA	NA	NA	NA	NA	NA	66404963	1.0
chr14	66652389	NA	NA	NA	NA	NA	NA	NA	NA	66626718	0.23
chr14	66743746	NA	NA	NA	NA	NA	NA	NA	NA	66752510	0.08
chr14	66800063	NA	NA	NA	NA	NA	NA	NA	NA	66793969	0.02
chr14	67206495	NA	NA	NA	NA	NA	NA	NA	NA	67253769	0.17
chr14	67327171	NA	NA	NA	NA	NA	NA	NA	NA	67326221	0.67
chr14	67327477	NA	NA	NA	NA	NA	NA	NA	NA	67319175	0.25
chr14	67444769	NA	NA	NA	NA	NA	NA	NA	NA	67401192	0.03
chr14	67597114	NA	NA	NA	NA	NA	NA	NA	NA	67625693	0.01
chr14	67707430	NA	NA	NA	NA	NA	NA	NA	NA	67691766	1.0
chr14	67787358	NA	NA	NA	NA	NA	NA	NA	NA	67816386	0.12
chr14	67811635	NA	NA	NA	NA	NA	NA	NA	NA	67832399	0.67
chr14	67845672	NA	NA	NA	NA	NA	NA	NA	NA	67804294	0.2
chr14	67952603	NA	NA	NA	NA	NA	NA	NA	NA	67996412	0.1
chr14	67960662	NA	NA	NA	NA	NA	NA	NA	NA	67921582	0.17
chr14	68051388	NA	NA	NA	NA	NA	NA	NA	NA	68051387	1.0
chr14	68121936	NA	NA	NA	NA	NA	NA	NA	NA	68147979	0.5
chr14	68207230	NA	NA	NA	NA	NA	NA	NA	NA	68185904	0.12
chr14	68274880	NA	NA	NA	NA	NA	NA	NA	NA	68277543	0.33
chr14	68397674	NA	NA	NA	NA	NA	NA	NA	NA	68397673	0.25
chr14	68551723	NA	NA	NA	NA	NA	NA	NA	NA	68569683	0.04
chr14	68583150	NA	NA	NA	NA	NA	NA	NA	NA	68574873	1.0
chr14	69123517	NA	NA	NA	NA	NA	NA	NA	NA	69123516	1.0
chr14	69318476	NA	NA	NA	NA	NA	NA	NA	NA	69312259	1.0
chr14	69454203	NA	NA	NA	NA	NA	NA	NA	NA	69436366	0.25
chr14	69572365	NA	NA	NA	NA	NA	NA	NA	NA	69572370	1.0
chr14	69614064	NA	NA	NA	NA	NA	NA	NA	NA	69647645	0.05
chr14	69656097	NA	NA	NA	NA	NA	NA	NA	NA	69622435	0.04
chr14	69658496	NA	NA	NA	NA	NA	NA	NA	NA	69678367	1.0
chr14	69722511	NA	NA	NA	NA	NA	NA	NA	NA	69732148	0.01
chr14	69837969	NA	NA	NA	NA	NA	NA	NA	NA	69796098	0.02
chr14	69849425	NA	NA	NA	NA	NA	NA	NA	NA	69849424	0.81
chr14	69922745	NA	NA	NA	NA	NA	NA	NA	NA	69922753	1.0
chr14	70122673	NA	NA	NA	NA	NA	NA	NA	NA	70083219	0.5
chr14	70256388	NA	NA	NA	NA	NA	NA	NA	NA	70256387	1.0
chr14	70328993	NA	NA	NA	NA	NA	NA	NA	NA	70328992	0.56
chr14	70402330	NA	NA	NA	NA	NA	NA	NA	NA	70360523	0.25
chr14	70473708	NA	NA	NA	NA	NA	NA	NA	NA	70473707	1.0
chr14	70486700	NA	NA	NA	NA	NA	NA	NA	NA	70501441	0.03
chr14	70554526	NA	NA	NA	NA	NA	NA	NA	NA	70506317	0.56
chr14	70565054	NA	NA	NA	NA	NA	NA	NA	NA	70520291	1.0
chr14	70899247	NA	NA	NA	NA	NA	NA	NA	NA	70901300	0.05
chr14	70907658	NA	NA	NA	NA	NA	NA	NA	NA	70949237	0.03
chr14	70907678	NA	NA	NA	NA	NA	NA	NA	NA	70878212	0.5
chr14	71024508	NA	NA	NA	NA	NA	NA	NA	NA	71014300	0.25
chr14	71156404	NA	NA	NA	NA	NA	NA	NA	NA	71141942	0.1
chr14	71357732	NA	NA	NA	NA	NA	NA	NA	NA	71312927	1.0
chr14	71390616	NA	NA	NA	NA	NA	NA	NA	NA	71364748	1.0
chr14	71397520	NA	NA	NA	NA	NA	NA	NA	NA	71358782	0.17
chr14	71477489	NA	NA	NA	NA	NA	NA	NA	NA	71434349	1.0
chr14	71501009	NA	NA	NA	NA	NA	NA	NA	NA	71474270	1.0
chr14	71632453	NA	NA	NA	NA	NA	NA	NA	NA	71605387	0.5
chr14	71686535	NA	NA	NA	NA	NA	NA	NA	NA	71639897	0.0
chr14	71719106	NA	NA	NA	NA	NA	NA	NA	NA	71732813	0.12
chr14	72062828	NA	NA	NA	NA	NA	NA	NA	NA	72062827	0.56
chr14	72092049	NA	NA	NA	NA	NA	NA	NA	NA	72056443	0.14
chr14	72101180	NA	NA	NA	NA	NA	NA	NA	NA	72108353	0.5
chr14	72157836	NA	NA	NA	NA	NA	NA	NA	NA	72109664	0.6
chr14	72350933	NA	NA	NA	NA	NA	NA	NA	NA	72388953	0.17
chr14	72386540	NA	NA	NA	NA	NA	NA	NA	NA	72391155	0.03
chr14	72480367	NA	NA	NA	NA	NA	NA	NA	NA	72526154	0.33
chr14	72528618	NA	NA	NA	NA	NA	NA	NA	NA	72516149	0.23
chr14	72837263	NA	NA	NA	NA	NA	NA	NA	NA	72818240	0.33
chr14	72856149	NA	NA	NA	NA	NA	NA	NA	NA	72856137	1.0
chr14	73040578	NA	NA	NA	NA	NA	NA	NA	NA	73038083	1.0
chr14	73056814	NA	NA	NA	NA	NA	NA	NA	NA	73056813	0.25
chr14	73110887	NA	NA	NA	NA	NA	NA	NA	NA	73159676	0.09
chr14	73285957	NA	NA	NA	NA	NA	NA	NA	NA	73285956	1.0
chr14	73288876	NA	NA	NA	NA	NA	NA	NA	NA	73277289	1.0
chr14	73291686	NA	NA	NA	NA	NA	NA	NA	NA	73291692	1.0
chr14	73330769	NA	NA	NA	NA	NA	NA	NA	NA	73326537	0.25
chr14	73341561	NA	NA	NA	NA	NA	NA	NA	NA	73389558	0.35
chr14	73723144	NA	NA	NA	NA	NA	NA	NA	NA	73721763	0.15
chr14	73926090	NA	NA	NA	NA	NA	NA	NA	NA	73926088	1.0
chr14	73994128	NA	NA	NA	NA	NA	NA	NA	NA	74030941	0.05
chr14	74001502	NA	NA	NA	NA	NA	NA	NA	NA	74031390	0.07
chr14	74148563	NA	NA	NA	NA	NA	NA	NA	NA	74148562	1.0
chr14	74187077	NA	NA	NA	NA	NA	NA	NA	NA	74233531	0.5
chr14	74246613	NA	NA	NA	NA	NA	NA	NA	NA	74246602	1.0
chr14	74253932	NA	NA	NA	NA	NA	NA	NA	NA	74220735	0.2
chr14	74491067	NA	NA	NA	NA	NA	NA	NA	NA	74464345	0.17
chr14	74532832	NA	NA	NA	NA	NA	NA	NA	NA	74540867	0.01
chr14	74580060	NA	NA	NA	NA	NA	NA	NA	NA	74580059	1.0
chr14	74782336	NA	NA	NA	NA	NA	NA	NA	NA	74789436	0.06
chr14	75012947	NA	NA	NA	NA	NA	NA	NA	NA	75012946	1.0
chr14	75089529	NA	NA	NA	NA	NA	NA	NA	NA	75079527	0.0
chr14	75090567	NA	NA	NA	NA	NA	NA	NA	NA	75127081	0.05
chr14	75232215	NA	NA	NA	NA	NA	NA	NA	NA	75195387	0.02
chr14	75273216	NA	NA	NA	NA	NA	NA	NA	NA	75273215	1.0
chr14	75388405	NA	NA	NA	NA	NA	NA	NA	NA	75388444	1.0
chr14	75423838	NA	NA	NA	NA	NA	NA	NA	NA	75423854	1.0
chr14	75464118	NA	NA	NA	NA	NA	NA	NA	NA	75486296	0.5
chr14	75613540	NA	NA	NA	NA	NA	NA	NA	NA	75597710	0.07
chr14	75677615	NA	NA	NA	NA	NA	NA	NA	NA	75671874	0.5
chr14	75714528	NA	NA	NA	NA	NA	NA	NA	NA	75714527	0.44
chr14	75765462	NA	NA	NA	NA	NA	NA	NA	NA	75743803	1.0
chr14	75778693	NA	NA	NA	NA	NA	NA	NA	NA	75796916	0.5
chr14	75855432	NA	NA	NA	NA	NA	NA	NA	NA	75843802	0.44
chr14	75898270	NA	NA	NA	NA	NA	NA	NA	NA	75865786	0.25
chr14	75914083	NA	NA	NA	NA	NA	NA	NA	NA	75914041	0.17
chr14	75949421	NA	NA	NA	NA	NA	NA	NA	NA	75983608	0.33
chr14	75949482	NA	NA	NA	NA	NA	NA	NA	NA	75957518	0.07
chr14	76087553	NA	NA	NA	NA	NA	NA	NA	NA	76128165	1.0
chr14	76140180	NA	NA	NA	NA	NA	NA	NA	NA	76140184	1.0
chr14	76160144	NA	NA	NA	NA	NA	NA	NA	NA	76166051	1.0
chr14	76353973	NA	NA	NA	NA	NA	NA	NA	NA	76333415	0.5
chr14	76455222	NA	NA	NA	NA	NA	NA	NA	NA	76493352	0.03
chr14	76537442	NA	NA	NA	NA	NA	NA	NA	NA	76537441	0.25
chr14	76545154	NA	NA	NA	NA	NA	NA	NA	NA	76545158	1.0
chr14	76692870	NA	NA	NA	NA	NA	NA	NA	NA	76724941	0.25
chr14	76843667	NA	NA	NA	NA	NA	NA	NA	NA	76841261	0.67
chr14	76954183	NA	NA	NA	NA	NA	NA	NA	NA	76983648	0.06
chr14	77084427	NA	NA	NA	NA	NA	NA	NA	NA	77063233	0.04
chr14	77267544	NA	NA	NA	NA	NA	NA	NA	NA	77254308	0.5
chr14	77420494	NA	NA	NA	NA	NA	NA	NA	NA	77408745	0.33
chr14	77491385	NA	NA	NA	NA	NA	NA	NA	NA	77488008	0.33
chr14	77509303	NA	NA	NA	NA	NA	NA	NA	NA	77538583	1.0
chr14	77598766	NA	NA	NA	NA	NA	NA	NA	NA	77637470	0.14
chr14	77609874	NA	NA	NA	NA	NA	NA	NA	NA	77585064	0.04
chr14	77690175	NA	NA	NA	NA	NA	NA	NA	NA	77680837	1.0
chr14	77721737	NA	NA	NA	NA	NA	NA	NA	NA	77672390	0.25
chr14	77820744	NA	NA	NA	NA	NA	NA	NA	NA	77775663	0.5
chr14	77842114	NA	NA	NA	NA	NA	NA	NA	NA	77842113	0.81
chr14	77881543	NA	NA	NA	NA	NA	NA	NA	NA	77844897	0.25
chr14	77989281	NA	NA	NA	NA	NA	NA	NA	NA	78007004	1.0
chr14	78180342	NA	NA	NA	NA	NA	NA	NA	NA	78180341	1.0
chr14	78195316	NA	NA	NA	NA	NA	NA	NA	NA	78175294	0.25
chr14	78195323	NA	NA	NA	NA	NA	NA	NA	NA	78175294	0.25
chr14	78357991	NA	NA	NA	NA	NA	NA	NA	NA	78312029	0.17
chr14	78465516	NA	NA	NA	NA	NA	NA	NA	NA	78449503	0.25
chr14	78466190	NA	NA	NA	NA	NA	NA	NA	NA	78419986	0.02
chr14	78564977	NA	NA	NA	NA	NA	NA	NA	NA	78585139	0.01
chr14	78615959	NA	NA	NA	NA	NA	NA	NA	NA	78584933	0.33
chr14	78631867	NA	NA	NA	NA	NA	NA	NA	NA	78653710	0.14
chr14	78691588	NA	NA	NA	NA	NA	NA	NA	NA	78691587	0.67
chr14	78808031	NA	NA	NA	NA	NA	NA	NA	NA	78772897	0.5
chr14	78983126	NA	NA	NA	NA	NA	NA	NA	NA	78983854	0.08
chr14	79153407	NA	NA	NA	NA	NA	NA	NA	NA	79129484	0.08
chr14	79234379	NA	NA	NA	NA	NA	NA	NA	NA	79234378	1.0
chr14	79262550	NA	NA	NA	NA	NA	NA	NA	NA	79282493	0.29
chr14	79346427	NA	NA	NA	NA	NA	NA	NA	NA	79346426	1.0
chr14	79526049	NA	NA	NA	NA	NA	NA	NA	NA	79496537	0.33
chr14	79535234	NA	NA	NA	NA	NA	NA	NA	NA	79535233	1.0
chr14	79618857	NA	NA	NA	NA	NA	NA	NA	NA	79618862	1.0
chr14	79720893	NA	NA	NA	NA	NA	NA	NA	NA	79720236	0.02
chr14	79739603	NA	NA	NA	NA	NA	NA	NA	NA	79739602	0.64
chr14	79810410	NA	NA	NA	NA	NA	NA	NA	NA	79781457	1.0
chr14	79823824	NA	NA	NA	NA	NA	NA	NA	NA	79870167	0.01
chr14	79836805	NA	NA	NA	NA	NA	NA	NA	NA	79852234	0.01
chr14	79837747	NA	NA	NA	NA	NA	NA	NA	NA	79803065	0.11
chr14	79852856	NA	NA	NA	NA	NA	NA	NA	NA	79827885	0.17
chr14	79876705	NA	NA	NA	NA	NA	NA	NA	NA	79870497	0.15
chr14	79992669	NA	NA	NA	NA	NA	NA	NA	NA	79961429	0.01
chr14	80007751	NA	NA	NA	NA	NA	NA	NA	NA	80007750	0.67
chr14	80345709	NA	NA	NA	NA	NA	NA	NA	NA	80345708	1.0
chr14	80413643	NA	NA	NA	NA	NA	NA	NA	NA	80398728	0.25
chr14	80456778	NA	NA	NA	NA	NA	NA	NA	NA	80456777	0.73
chr14	80483976	NA	NA	NA	NA	NA	NA	NA	NA	80528377	0.03
chr14	80572923	NA	NA	NA	NA	NA	NA	NA	NA	80572505	0.25
chr14	80676803	NA	NA	NA	NA	NA	NA	NA	NA	80687505	0.12
chr14	80722527	NA	NA	NA	NA	NA	NA	NA	NA	80730974	0.1
chr14	80737888	NA	NA	NA	NA	NA	NA	NA	NA	80703014	0.02
chr14	80996991	NA	NA	NA	NA	NA	NA	NA	NA	80974232	0.67
chr14	81130510	NA	NA	NA	NA	NA	NA	NA	NA	81113084	0.04
chr14	81254062	NA	NA	NA	NA	NA	NA	NA	NA	81248492	0.44
chr14	81313494	NA	NA	NA	NA	NA	NA	NA	NA	81295810	0.1
chr14	81645469	NA	NA	NA	NA	NA	NA	NA	NA	81599524	0.03
chr14	81656141	NA	NA	NA	NA	NA	NA	NA	NA	81656140	1.0
chr14	82023046	NA	NA	NA	NA	NA	NA	NA	NA	82006877	0.33
chr14	82023068	NA	NA	NA	NA	NA	NA	NA	NA	82006877	0.33
chr14	82057104	NA	NA	NA	NA	NA	NA	NA	NA	82105848	0.02
chr14	82098680	NA	NA	NA	NA	NA	NA	NA	NA	82055075	1.0
chr14	82282526	NA	NA	NA	NA	NA	NA	NA	NA	82270829	0.25
chr14	82361247	NA	NA	NA	NA	NA	NA	NA	NA	82387984	0.5
chr14	82409614	NA	NA	NA	NA	NA	NA	NA	NA	82387984	0.5
chr14	82695709	NA	NA	NA	NA	NA	NA	NA	NA	82722670	0.57
chr14	82699116	NA	NA	NA	NA	NA	NA	NA	NA	82747532	0.03
chr14	82720499	NA	NA	NA	NA	NA	NA	NA	NA	82675576	0.08
chr14	82756316	NA	NA	NA	NA	NA	NA	NA	NA	82713705	1.0
chr14	82818370	NA	NA	NA	NA	NA	NA	NA	NA	82822709	0.01
chr14	82907642	NA	NA	NA	NA	NA	NA	NA	NA	82943380	0.17
chr14	82984600	NA	NA	NA	NA	NA	NA	NA	NA	82984607	1.0
chr14	83189503	NA	NA	NA	NA	NA	NA	NA	NA	83189498	0.64
chr14	83208799	NA	NA	NA	NA	NA	NA	NA	NA	83237842	0.01
chr14	83326100	NA	NA	NA	NA	NA	NA	NA	NA	83362864	0.04
chr14	83537122	NA	NA	NA	NA	NA	NA	NA	NA	83490692	0.01
chr14	83559909	NA	NA	NA	NA	NA	NA	NA	NA	83524369	0.17
chr14	83561208	NA	NA	NA	NA	NA	NA	NA	NA	83591336	0.13
chr14	83785785	NA	NA	NA	NA	NA	NA	NA	NA	83738323	0.07
chr14	83849086	NA	NA	NA	NA	NA	NA	NA	NA	83821050	0.03
chr14	83901462	NA	NA	NA	NA	NA	NA	NA	NA	83901467	1.0
chr14	83926761	NA	NA	NA	NA	NA	NA	NA	NA	83903495	0.5
chr14	83935168	NA	NA	NA	NA	NA	NA	NA	NA	83935190	1.0
chr14	83966852	NA	NA	NA	NA	NA	NA	NA	NA	83935785	0.68
chr14	84262354	NA	NA	NA	NA	NA	NA	NA	NA	84274078	0.0
chr14	84488525	NA	NA	NA	NA	NA	NA	NA	NA	84467661	0.33
chr14	84576368	NA	NA	NA	NA	NA	NA	NA	NA	84576367	1.0
chr14	84594076	NA	NA	NA	NA	NA	NA	NA	NA	84594100	1.0
chr14	84620920	NA	NA	NA	NA	NA	NA	NA	NA	84636896	1.0
chr14	84773630	NA	NA	NA	NA	NA	NA	NA	NA	84763916	0.17
chr14	84966304	NA	NA	NA	NA	NA	NA	NA	NA	84921654	0.04
chr14	85036094	NA	NA	NA	NA	NA	NA	NA	NA	85039661	0.17
chr14	85284168	NA	NA	NA	NA	NA	NA	NA	NA	85274583	0.25
chr14	85432553	NA	NA	NA	NA	NA	NA	NA	NA	85432558	1.0
chr14	85518030	NA	NA	NA	NA	NA	NA	NA	NA	85518025	0.91
chr14	85518381	NA	NA	NA	NA	NA	NA	NA	NA	85560772	0.5
chr14	85747645	NA	NA	NA	NA	NA	NA	NA	NA	85763860	0.33
chr14	85780393	NA	NA	NA	NA	NA	NA	NA	NA	85780392	1.0
chr14	85844310	NA	NA	NA	NA	NA	NA	NA	NA	85848439	1.0
chr14	85923832	NA	NA	NA	NA	NA	NA	NA	NA	85891699	0.67
chr14	86027762	NA	NA	NA	NA	NA	NA	NA	NA	86027761	1.0
chr14	86185671	NA	NA	NA	NA	NA	NA	NA	NA	86192043	0.01
chr14	86273452	NA	NA	NA	NA	NA	NA	NA	NA	86301692	0.43
chr14	86296508	NA	NA	NA	NA	NA	NA	NA	NA	86275226	0.2
chr14	86386810	NA	NA	NA	NA	NA	NA	NA	NA	86376508	0.12
chr14	86397936	NA	NA	NA	NA	NA	NA	NA	NA	86378996	1.0
chr14	86505202	NA	NA	NA	NA	NA	NA	NA	NA	86505201	1.0
chr14	86819011	NA	NA	NA	NA	NA	NA	NA	NA	86819010	1.0
chr14	86863669	NA	NA	NA	NA	NA	NA	NA	NA	86910061	0.25
chr14	86906300	NA	NA	NA	NA	NA	NA	NA	NA	86856733	0.05
chr14	86942880	NA	NA	NA	NA	NA	NA	NA	NA	86980200	0.04
chr14	87021155	NA	NA	NA	NA	NA	NA	NA	NA	86973874	0.17
chr14	87197563	NA	NA	NA	NA	NA	NA	NA	NA	87202462	0.25
chr14	87534564	NA	NA	NA	NA	NA	NA	NA	NA	87577324	0.01
chr14	87577236	NA	NA	NA	NA	NA	NA	NA	NA	87577235	1.0
chr14	87584210	NA	NA	NA	NA	NA	NA	NA	NA	87541351	0.03
chr14	87736390	NA	NA	NA	NA	NA	NA	NA	NA	87733786	0.17
chr14	87765915	NA	NA	NA	NA	NA	NA	NA	NA	87759786	0.08
chr14	87876896	NA	NA	NA	NA	NA	NA	NA	NA	87876895	1.0
chr14	88232647	NA	NA	NA	NA	NA	NA	NA	NA	88195026	0.11
chr14	88301261	NA	NA	NA	NA	NA	NA	NA	NA	88301270	0.25
chr14	88323661	NA	NA	NA	NA	NA	NA	NA	NA	88323651	1.0
chr14	88600610	NA	NA	NA	NA	NA	NA	NA	NA	88601318	1.0
chr14	88757769	NA	NA	NA	NA	NA	NA	NA	NA	88747281	0.08
chr14	88757856	NA	NA	NA	NA	NA	NA	NA	NA	88747281	0.08
chr14	88798133	NA	NA	NA	NA	NA	NA	NA	NA	88775127	1.0
chr14	88964950	NA	NA	NA	NA	NA	NA	NA	NA	88928895	0.06
chr14	89094776	NA	NA	NA	NA	NA	NA	NA	NA	89055984	0.14
chr14	89192445	NA	NA	NA	NA	NA	NA	NA	NA	89164250	0.2
chr14	89192783	NA	NA	NA	NA	NA	NA	NA	NA	89234616	0.25
chr14	89207221	NA	NA	NA	NA	NA	NA	NA	NA	89210445	0.2
chr14	89356407	NA	NA	NA	NA	NA	NA	NA	NA	89317030	0.25
chr14	89758731	NA	NA	NA	NA	NA	NA	NA	NA	89720007	0.14
chr14	89876271	NA	NA	NA	NA	NA	NA	NA	NA	89903581	0.14
chr14	90054185	NA	NA	NA	NA	NA	NA	NA	NA	90054184	1.0
chr14	90073979	NA	NA	NA	NA	NA	NA	NA	NA	90068324	0.16
chr14	90134539	NA	NA	NA	NA	NA	NA	NA	NA	90134538	1.0
chr14	90162183	NA	NA	NA	NA	NA	NA	NA	NA	90162182	1.0
chr14	90227049	NA	NA	NA	NA	NA	NA	NA	NA	90212602	0.04
chr14	90254554	NA	NA	NA	NA	NA	NA	NA	NA	90212635	1.0
chr14	90360203	NA	NA	NA	NA	NA	NA	NA	NA	90352199	0.2
chr14	90362190	NA	NA	NA	NA	NA	NA	NA	NA	90328323	1.0
chr14	90397300	NA	NA	NA	NA	NA	NA	NA	NA	90431395	0.16
chr14	90426072	NA	NA	NA	NA	NA	NA	NA	NA	90398000	0.33
chr14	90535455	NA	NA	NA	NA	NA	NA	NA	NA	90535454	0.94
chr14	90541601	NA	NA	NA	NA	NA	NA	NA	NA	90586925	0.03
chr14	90624025	NA	NA	NA	NA	NA	NA	NA	NA	90595196	0.1
chr14	90742297	NA	NA	NA	NA	NA	NA	NA	NA	90708145	1.0
chr14	90751578	NA	NA	NA	NA	NA	NA	NA	NA	90725040	0.04
chr14	90771798	NA	NA	NA	NA	NA	NA	NA	NA	90740494	0.07
chr14	90792576	NA	NA	NA	NA	NA	NA	NA	NA	90756372	0.02
chr14	90932291	NA	NA	NA	NA	NA	NA	NA	NA	90951118	0.03
chr14	91298373	NA	NA	NA	NA	NA	NA	NA	NA	91336036	0.33
chr14	91352634	NA	NA	NA	NA	NA	NA	NA	NA	91339480	1.0
chr14	91585387	NA	NA	NA	NA	NA	NA	NA	NA	91580109	0.25
chr14	91777005	NA	NA	NA	NA	NA	NA	NA	NA	91791038	0.5
chr14	91874116	NA	NA	NA	NA	NA	NA	NA	NA	91898214	0.09
chr14	92015664	NA	NA	NA	NA	NA	NA	NA	NA	91969289	0.54
chr14	92129158	NA	NA	NA	NA	NA	NA	NA	NA	92084797	0.12
chr14	92137940	NA	NA	NA	NA	NA	NA	NA	NA	92137934	1.0
chr14	92162165	NA	NA	NA	NA	NA	NA	NA	NA	92172182	0.5
chr14	92184366	NA	NA	NA	NA	NA	NA	NA	NA	92173764	0.02
chr14	92190122	NA	NA	NA	NA	NA	NA	NA	NA	92238970	0.0
chr14	92291576	NA	NA	NA	NA	NA	NA	NA	NA	92300870	0.22
chr14	92438451	NA	NA	NA	NA	NA	NA	NA	NA	92438924	0.33
chr14	92489428	NA	NA	NA	NA	NA	NA	NA	NA	92489433	0.75
chr14	92678650	NA	NA	NA	NA	NA	NA	NA	NA	92678657	1.0
chr14	92716632	NA	NA	NA	NA	NA	NA	NA	NA	92716393	0.16
chr14	92803032	NA	NA	NA	NA	NA	NA	NA	NA	92803040	0.81
chr14	92837553	NA	NA	NA	NA	NA	NA	NA	NA	92796976	0.1
chr14	93035592	NA	NA	NA	NA	NA	NA	NA	NA	92990946	1.0
chr14	93208690	NA	NA	NA	NA	NA	NA	NA	NA	93170924	0.02
chr14	93268579	NA	NA	NA	NA	NA	NA	NA	NA	93292953	0.06
chr14	93629198	NA	NA	NA	NA	NA	NA	NA	NA	93581533	0.17
chr14	93708603	NA	NA	NA	NA	NA	NA	NA	NA	93708602	1.0
chr14	93716062	NA	NA	NA	NA	NA	NA	NA	NA	93722661	0.25
chr14	93750187	NA	NA	NA	NA	NA	NA	NA	NA	93750186	1.0
chr14	93857885	NA	NA	NA	NA	NA	NA	NA	NA	93832655	0.05
chr14	94079475	NA	NA	NA	NA	NA	NA	NA	NA	94079474	0.97
chr14	94105559	NA	NA	NA	NA	NA	NA	NA	NA	94153061	0.02
chr14	94204269	NA	NA	NA	NA	NA	NA	NA	NA	94206268	0.0
chr14	94390435	NA	NA	NA	NA	NA	NA	NA	NA	94393565	0.87
chr14	94390464	NA	NA	NA	NA	NA	NA	NA	NA	94393565	0.87
chr14	94420329	NA	NA	NA	NA	NA	NA	NA	NA	94420360	1.0
chr14	94435925	NA	NA	NA	NA	NA	NA	NA	NA	94435924	1.0
chr14	94617474	NA	NA	NA	NA	NA	NA	NA	NA	94614582	0.5
chr14	94653040	NA	NA	NA	NA	NA	NA	NA	NA	94615851	0.02
chr14	94768077	NA	NA	NA	NA	NA	NA	NA	NA	94783581	1.0
chr14	94821188	NA	NA	NA	NA	NA	NA	NA	NA	94817171	0.14
chr14	94857242	NA	NA	NA	NA	NA	NA	NA	NA	94845586	0.5
chr14	94983787	NA	NA	NA	NA	NA	NA	NA	NA	94983786	1.0
chr14	95004599	NA	NA	NA	NA	NA	NA	NA	NA	95004598	1.0
chr14	95378569	NA	NA	NA	NA	NA	NA	NA	NA	95370015	1.0
chr14	95408315	NA	NA	NA	NA	NA	NA	NA	NA	95408330	1.0
chr14	95455551	NA	NA	NA	NA	NA	NA	NA	NA	95417246	0.05
chr14	95970097	NA	NA	NA	NA	NA	NA	NA	NA	95924289	0.01
chr14	96034628	NA	NA	NA	NA	NA	NA	NA	NA	95986853	0.5
chr14	96066750	NA	NA	NA	NA	NA	NA	NA	NA	96034691	1.0
chr14	96469811	NA	NA	NA	NA	NA	NA	NA	NA	96470486	0.17
chr14	96499351	NA	NA	NA	NA	NA	NA	NA	NA	96499350	1.0
chr14	96541674	NA	NA	NA	NA	NA	NA	NA	NA	96541673	1.0
chr14	96957795	NA	NA	NA	NA	NA	NA	NA	NA	96998554	0.02
chr14	97003856	NA	NA	NA	NA	NA	NA	NA	NA	97026777	0.11
chr14	97070620	NA	NA	NA	NA	NA	NA	NA	NA	97070619	1.0
chr14	97085705	NA	NA	NA	NA	NA	NA	NA	NA	97079283	0.09
chr14	97246096	NA	NA	NA	NA	NA	NA	NA	NA	97246098	0.8
chr14	97426786	NA	NA	NA	NA	NA	NA	NA	NA	97401114	0.17
chr14	97544083	NA	NA	NA	NA	NA	NA	NA	NA	97547383	1.0
chr14	97557093	NA	NA	NA	NA	NA	NA	NA	NA	97515972	0.17
chr14	97765224	NA	NA	NA	NA	NA	NA	NA	NA	97743495	0.03
chr14	97844080	NA	NA	NA	NA	NA	NA	NA	NA	97837976	0.04
chr14	97862690	NA	NA	NA	NA	NA	NA	NA	NA	97858440	0.05
chr14	98039573	NA	NA	NA	NA	NA	NA	NA	NA	97997456	1.0
chr14	98144357	NA	NA	NA	NA	NA	NA	NA	NA	98126726	0.05
chr14	98170708	NA	NA	NA	NA	NA	NA	NA	NA	98219993	0.12
chr14	98381951	NA	NA	NA	NA	NA	NA	NA	NA	98375620	1.0
chr14	98505368	NA	NA	NA	NA	NA	NA	NA	NA	98505377	0.33
chr14	98783095	NA	NA	NA	NA	NA	NA	NA	NA	98813656	0.04
chr14	98902495	NA	NA	NA	NA	NA	NA	NA	NA	98882014	0.01
chr14	99340623	NA	NA	NA	NA	NA	NA	NA	NA	99293940	0.07
chr14	99489533	NA	NA	NA	NA	NA	NA	NA	NA	99489535	1.0
chr14	99777157	NA	NA	NA	NA	NA	NA	NA	NA	99816870	0.07
chr14	99828919	NA	NA	NA	NA	NA	NA	NA	NA	99828918	0.91
chr14	99929708	NA	NA	NA	NA	NA	NA	NA	NA	99963433	0.5
chr14	99956775	NA	NA	NA	NA	NA	NA	NA	NA	99937291	0.25
chr14	99971844	NA	NA	NA	NA	NA	NA	NA	NA	99939651	0.67
chr14	100016531	NA	NA	NA	NA	NA	NA	NA	NA	99993353	0.02
chr14	100201709	NA	NA	NA	NA	NA	NA	NA	NA	100180521	1.0
chr14	100301528	NA	NA	NA	NA	NA	NA	NA	NA	100301527	0.67
chr14	100326953	NA	NA	NA	NA	NA	NA	NA	NA	100293935	0.0
chr14	100372862	NA	NA	NA	NA	NA	NA	NA	NA	100324556	1.0
chr14	100452135	NA	NA	NA	NA	NA	NA	NA	NA	100439346	1.0
chr14	100461218	NA	NA	NA	NA	NA	NA	NA	NA	100461217	1.0
chr14	100478725	NA	NA	NA	NA	NA	NA	NA	NA	100491249	0.67
chr14	100615277	NA	NA	NA	NA	NA	NA	NA	NA	100597369	0.14
chr14	100638129	NA	NA	NA	NA	NA	NA	NA	NA	100599186	0.17
chr14	100684888	NA	NA	NA	NA	NA	NA	NA	NA	100689745	0.05
chr14	100821859	NA	NA	NA	NA	NA	NA	NA	NA	100803019	1.0
chr14	100848066	NA	NA	NA	NA	NA	NA	NA	NA	100890300	0.16
chr14	100881866	NA	NA	NA	NA	NA	NA	NA	NA	100896070	0.33
chr14	100993476	NA	NA	NA	NA	NA	NA	NA	NA	101009856	0.04
chr14	101208440	NA	NA	NA	NA	NA	NA	NA	NA	101208440	1.0
chr14	101235192	NA	NA	NA	NA	NA	NA	NA	NA	101256428	0.5
chr14	101285312	NA	NA	NA	NA	NA	NA	NA	NA	101250686	0.33
chr14	101395228	NA	NA	NA	NA	NA	NA	NA	NA	101440560	0.14
chr14	101566590	NA	NA	NA	NA	NA	NA	NA	NA	101570953	0.17
chr14	101625261	NA	NA	NA	NA	NA	NA	NA	NA	101576266	0.25
chr14	101625273	NA	NA	NA	NA	NA	NA	NA	NA	101576266	0.25
chr14	101808091	NA	NA	NA	NA	NA	NA	NA	NA	101764065	0.17
chr14	101951828	NA	NA	NA	NA	NA	NA	NA	NA	101951827	1.0
chr14	101970433	NA	NA	NA	NA	NA	NA	NA	NA	101986254	0.5
chr14	102077098	NA	NA	NA	NA	NA	NA	NA	NA	102096413	1.0
chr14	102122652	NA	NA	NA	NA	NA	NA	NA	NA	102125208	0.25
chr14	102155666	NA	NA	NA	NA	NA	NA	NA	NA	102158194	0.25
chr14	102174406	NA	NA	NA	NA	NA	NA	NA	NA	102176128	0.07
chr14	102266308	NA	NA	NA	NA	NA	NA	NA	NA	102266307	1.0
chr14	102276477	NA	NA	NA	NA	NA	NA	NA	NA	102236015	0.25
chr14	102290456	NA	NA	NA	NA	NA	NA	NA	NA	102244666	0.09
chr14	102364329	NA	NA	NA	NA	NA	NA	NA	NA	102334930	0.25
chr14	102444529	NA	NA	NA	NA	NA	NA	NA	NA	102444528	1.0
chr14	102460999	NA	NA	NA	NA	NA	NA	NA	NA	102444968	0.17
chr14	102535358	NA	NA	NA	NA	NA	NA	NA	NA	102495658	0.33
chr14	102593052	NA	NA	NA	NA	NA	NA	NA	NA	102558725	0.09
chr14	102743972	NA	NA	NA	NA	NA	NA	NA	NA	102743946	0.25
chr14	102792578	NA	NA	NA	NA	NA	NA	NA	NA	102796074	0.25
chr14	102796216	NA	NA	NA	NA	NA	NA	NA	NA	102789594	0.01
chr14	102848943	NA	NA	NA	NA	NA	NA	NA	NA	102884674	1.0
chr14	102942711	NA	NA	NA	NA	NA	NA	NA	NA	102893387	0.5
chr14	103035840	NA	NA	NA	NA	NA	NA	NA	NA	103035855	1.0
chr14	103247471	NA	NA	NA	NA	NA	NA	NA	NA	103218430	0.67
chr14	103282133	NA	NA	NA	NA	NA	NA	NA	NA	103265385	1.0
chr14	103371021	NA	NA	NA	NA	NA	NA	NA	NA	103371040	1.0
chr14	103439387	NA	NA	NA	NA	NA	NA	NA	NA	103439409	0.6
chr14	103629165	NA	NA	NA	NA	NA	NA	NA	NA	103640930	1.0
chr14	103804739	NA	NA	NA	NA	NA	NA	NA	NA	103799878	0.09
chr14	104011336	NA	NA	NA	NA	NA	NA	NA	NA	104050667	0.07
chr14	104043726	NA	NA	NA	NA	NA	NA	NA	NA	104042378	0.33
chr14	104075068	NA	NA	NA	NA	NA	NA	NA	NA	104075067	1.0
chr14	104163219	NA	NA	NA	NA	NA	NA	NA	NA	104208983	0.33
chr14	104251805	NA	NA	NA	NA	NA	NA	NA	NA	104207656	0.17
chr14	104251946	NA	NA	NA	NA	NA	NA	NA	NA	104209083	1.0
chr14	104300870	NA	NA	NA	NA	NA	NA	NA	NA	104321720	1.0
chr14	104446441	NA	NA	NA	NA	NA	NA	NA	NA	104446440	1.0
chr14	104463191	NA	NA	NA	NA	NA	NA	NA	NA	104508476	0.2
chr14	104621269	NA	NA	NA	NA	NA	NA	NA	NA	104621255	0.44
chr14	104730555	NA	NA	NA	NA	NA	NA	NA	NA	104683328	0.1
chr14	104830158	NA	NA	NA	NA	NA	NA	NA	NA	104830157	1.0
chr14	104858156	NA	NA	NA	NA	NA	NA	NA	NA	104849914	0.1
chr14	104896970	NA	NA	NA	NA	NA	NA	NA	NA	104896969	0.87
chr14	104919758	NA	NA	NA	NA	NA	NA	NA	NA	104919757	1.0
chr14	104992242	NA	NA	NA	NA	NA	NA	NA	NA	104967791	1.0
chr14	105100345	NA	NA	NA	NA	NA	NA	NA	NA	105082566	0.0
chr14	105131182	NA	NA	NA	NA	NA	NA	NA	NA	105082566	0.0
chr14	105167438	NA	NA	NA	NA	NA	NA	NA	NA	105143743	0.5
chr14	105366356	NA	NA	NA	NA	NA	NA	NA	NA	105375995	0.25
chr14	105381843	NA	NA	NA	NA	NA	NA	NA	NA	105381860	0.93
chr14	106070042	NA	NA	NA	NA	NA	NA	NA	NA	106073667	0.0
