## Supplementary Dataset 2 for "A deep population reference panel of tandem repeat variation": tag_snp_info_chr15_hg38.csv (part 1 of 3)

CHROM	TR_POS	AFR_TAG_SNP_POS	LD_AFR	EUR_TAG_SNP_POS	LD_EUR	EAS_TAG_SNP_POS	LD_EAS	AMR_TAG_SNP_POS	LD_AMR	SAS_TAG_SNP_POS	LD_SAS
chr15	17043558	17043585	0.42	17043585	0.55	17046521	0.49	17043585	0.7	17043585	0.4
chr15	19822794	19827525	0.68	NA	NA	19852135	1.0	19827525	0.24	NA	NA
chr15	20646487	20680282	0.44	NA	NA	NA	NA	NA	NA	NA	NA
chr15	22251899	22251898	0.64	NA	NA	NA	NA	NA	NA	NA	NA
chr15	22782854	22782853	0.76	22782872	0.89	22782853	0.69	22782872	0.81	22782853	0.83
chr15	22783966	22783965	0.72	22783965	0.82	22783965	0.87	22783965	0.88	22784734	0.68
chr15	22797217	22797216	1.0	22797216	0.99	22792770	0.98	22797216	0.96	22797216	0.99
chr15	22797511	22797510	0.74	22792770	0.98	22797810	0.73	22792468	0.93	22796823	0.92
chr15	22801078	22801077	1.0	22801077	1.0	22801077	0.92	22801077	0.96	22801077	0.99
chr15	22801508	22801507	0.7	22802957	0.8	22801507	0.66	22803952	0.69	22801219	0.41
chr15	22802392	22802391	0.57	22799899	0.83	22799899	0.57	22799899	0.75	22799899	0.71
chr15	22805926	22783832	0.07	NA	NA	NA	NA	NA	NA	NA	NA
chr15	22807782	22808957	0.86	22808957	0.97	22808957	0.94	22808957	0.94	22808957	0.94
chr15	22809745	22807422	0.67	22807422	0.81	22809744	0.5	22807422	0.84	22807422	0.83
chr15	22812653	22812652	0.96	22812652	0.99	22812652	0.77	22812652	1.0	22812652	0.92
chr15	22817500	22819343	0.71	22817661	0.89	22817661	0.87	22817661	0.89	22819343	0.9
chr15	22823216	22823215	0.79	22823215	0.99	22821640	0.9	22815443	1.0	22823215	0.99
chr15	22830186	22830185	0.83	22829829	0.68	22829829	0.73	22830185	0.78	22829909	0.71
chr15	22830537	22799364	1.0	NA	NA	22830547	0.56	NA	NA	22783776	1.0
chr15	22837306	22837305	0.85	22837305	0.54	22837305	0.6	22837305	0.58	22837305	0.46
chr15	22843003	22843002	0.85	22843002	0.89	22812831	0.6	22843002	0.85	NA	NA
chr15	22843505	22843418	0.89	22842829	0.97	22843504	0.97	22843418	0.99	22843418	0.97
chr15	22844758	22835598	0.74	22844758	0.94	22891615	0.67	22844758	0.99	22835598	0.83
chr15	22847468	22851158	0.98	22847467	0.57	22842847	1.0	22838019	0.81	22847467	0.5
chr15	22849564	22849563	0.97	22849563	0.94	22849390	0.96	22849563	0.95	22848245	0.82
chr15	22852468	22845401	0.94	22843504	0.95	22846220	0.95	22852482	0.97	22845401	0.9
chr15	22853375	22845401	0.89	22842829	0.91	22846220	0.91	22843418	0.96	22852582	0.9
chr15	22857441	22854129	0.88	22856510	0.91	22858257	0.94	22858257	0.98	22857440	0.99
chr15	22857837	22845757	0.46	22871769	0.51	22863084	0.96	22871769	0.47	22863084	0.62
chr15	22860027	22860026	0.65	22860026	0.83	22859942	0.99	22860026	0.87	22860026	0.88
chr15	22865486	22863443	0.82	22865485	0.98	22865485	0.85	22849050	0.95	22865485	0.97
chr15	22869722	22843084	1.0	22829424	1.0	NA	NA	NA	NA	NA	NA
chr15	22878675	22878674	0.79	22878674	0.96	22871012	0.74	22878674	0.78	22878674	0.74
chr15	22879780	22879779	0.98	22879779	0.91	22879779	0.82	22879779	0.86	22879779	0.98
chr15	22883208	22883207	1.0	NA	NA	NA	NA	NA	NA	NA	NA
chr15	22883817	22883816	0.33	22883816	0.81	22883816	0.66	22883816	0.37	22883816	0.51
chr15	22885736	22839948	0.4	NA	NA	NA	NA	NA	NA	NA	NA
chr15	22888734	22888733	0.99	22889021	0.93	22888733	0.97	22888733	0.91	22888733	0.96
chr15	22894878	22894877	0.27	22855331	0.18	22892384	0.25	22898340	0.28	22847125	0.34
chr15	22900400	22900399	0.9	22896607	0.85	22900399	0.76	22898340	0.93	22900492	0.51
chr15	22905495	22905494	0.53	22905494	0.6	22905494	0.67	22905494	0.59	22905494	0.54
chr15	22906463	22906167	0.69	22906462	0.57	22905424	0.73	22913205	0.59	22912368	0.52
chr15	22913606	22913605	0.25	22911849	0.84	22912569	0.7	22907854	0.77	22912200	0.57
chr15	22915131	22915130	0.79	22915130	0.99	22915130	0.96	22915130	0.93	22915130	0.9
chr15	22920021	22920020	0.98	NA	NA	NA	NA	22918948	1.0	NA	NA
chr15	22921369	22921369	0.32	22921369	0.84	22921369	0.93	22921369	0.71	22921369	0.55
chr15	22921765	22922003	0.85	22921051	0.9	22921051	0.95	22921051	0.9	22922003	0.86
chr15	22928389	22930401	0.53	22929169	0.55	22928389	0.68	22928389	0.55	22928389	0.61
chr15	22929225	22929224	0.88	22929224	0.75	22929224	0.99	22929224	0.93	22929224	0.91
chr15	22944239	22943163	0.9	22943163	0.93	22943163	0.97	22942466	0.94	22939650	0.87
chr15	22945578	22945577	0.98	22945577	0.97	22945577	0.92	22945577	0.99	22945577	0.96
chr15	22948809	22948808	0.79	22948924	0.67	22948971	0.8	22947984	0.72	22948808	0.78
chr15	22954057	22954056	0.95	22953043	1.0	22954056	0.96	22954056	1.0	22954056	0.9
chr15	22958098	22958097	0.36	22958097	0.86	22958097	0.96	22958097	0.89	22958097	1.0
chr15	22964158	22964676	0.71	22963861	0.78	22963861	0.82	22963861	0.84	22963861	0.79
chr15	22965037	22967498	0.71	22964676	0.89	22965749	0.86	22964676	0.88	22965749	0.75
chr15	22966374	22964676	0.92	22965507	0.95	22964676	0.96	22966393	0.96	22964676	0.94
chr15	22968139	22951000	0.08	NA	NA	NA	NA	NA	NA	22968138	0.25
chr15	22982368	22979731	0.87	22982930	0.83	22980985	0.58	22984576	0.87	22980985	0.71
chr15	22988736	22988735	0.73	22988735	0.94	22988735	0.81	22988735	0.87	22988735	0.94
chr15	22991104	22991103	0.82	22991103	0.77	22991103	0.83	22991103	0.66	22991103	0.74
chr15	22992510	22992520	1.0	NA	NA	NA	NA	22992520	1.0	NA	NA
chr15	22996971	22995972	0.89	22990828	0.71	22996970	1.0	22995972	1.0	22996970	1.0
chr15	22997916	22997915	0.89	22997915	1.0	22997915	0.96	22997915	0.84	22991167	0.9
chr15	22998452	22972306	0.5	NA	NA	NA	NA	NA	NA	NA	NA
chr15	23001346	23001345	0.91	23001345	0.91	23001345	1.0	23001345	0.92	23001345	0.96
chr15	23002885	22997867	0.84	23002884	0.96	22997867	0.96	22997867	0.88	22997867	0.85
chr15	23005944	23023111	0.86	23000076	0.97	23023111	0.96	23012112	0.96	23000076	0.96
chr15	23009274	23009515	0.98	22991577	1.0	22996568	0.98	22996568	1.0	23009515	0.99
chr15	23012116	23012153	0.71	23035329	0.93	23012153	0.93	23035329	0.77	23020584	0.72
chr15	23016498	23012561	0.9	23016497	0.7	22996568	0.99	22996568	0.7	22996568	0.75
chr15	23023335	23023334	0.97	23023334	0.97	23023334	0.95	23023334	0.96	23023334	0.97
chr15	23024903	23024902	0.95	22990828	1.0	NA	NA	22990828	0.67	23024902	1.0
chr15	23025831	23025830	0.84	23025830	0.07	23025830	0.65	23025830	0.76	23025830	0.58
chr15	23027827	23027826	0.92	NA	NA	23027826	0.78	23020584	1.0	23027826	1.0
chr15	23028380	23005942	0.51	23000076	0.69	23028370	0.8	22991103	0.7	22991103	0.61
chr15	23030602	23030601	0.83	23026802	0.9	22996568	0.94	22996568	0.82	23033363	0.78
chr15	23031320	23031319	0.65	NA	NA	23045902	0.94	23044177	0.33	23031319	1.0
chr15	23032485	23047079	0.25	NA	NA	NA	NA	NA	NA	NA	NA
chr15	23039033	23038683	0.6	23039032	0.87	23039032	0.82	23039032	0.77	23039032	0.9
chr15	23053065	23054736	0.75	23053064	0.9	23053330	0.94	23053960	0.82	23051175	0.83
chr15	23053861	23053860	0.58	23053860	0.81	23053860	0.67	23053860	0.45	23053860	0.66
chr15	23054164	23054163	0.94	23054163	0.93	23054163	0.96	23054163	0.92	23054163	0.95
chr15	23058749	23058748	0.68	23058748	0.86	23065353	0.62	23057339	0.39	23059856	0.58
chr15	23066620	23066447	0.9	23066447	0.99	23066447	0.95	23066447	0.97	23066447	0.98
chr15	23066930	23066923	1.0	23066923	1.0	NA	NA	NA	NA	NA	NA
chr15	23069053	23065744	0.38	23065436	0.77	23067969	0.92	23066447	0.73	23072108	0.75
chr15	23102158	23102157	0.91	23102157	0.97	23102157	0.96	23102157	0.79	23102157	1.0
chr15	23466347	23456938	0.68	23466136	0.81	23466346	0.94	23466136	0.69	23466136	0.77
chr15	23466515	23466514	0.97	23466514	0.64	23466514	1.0	23466514	0.92	23450419	0.86
chr15	23466917	23466916	1.0	23466916	0.57	NA	NA	23466916	1.0	NA	NA
chr15	23468010	23470611	0.95	NA	NA	NA	NA	23468009	0.79	NA	NA
chr15	23468778	23467491	0.58	23468437	0.64	23468777	0.26	23466694	0.37	23467546	0.42
chr15	23475247	23475070	0.97	23475280	0.98	23475280	0.95	23475280	0.95	23476492	0.46
chr15	23476492	23476597	0.75	23476094	0.85	23476597	0.98	23476597	0.8	23476094	0.71
chr15	23478671	23478670	0.95	NA	NA	23478671	1.0	23478670	1.0	NA	NA
chr15	23478887	23478886	1.0	23478886	0.98	23478886	1.0	23478886	1.0	23478886	0.99
chr15	23480970	23480969	0.69	23480969	0.76	23480969	1.0	23480969	0.54	23480969	0.86
chr15	23481821	23481835	0.89	23481524	0.97	23481835	0.22	23481524	0.69	23481872	0.79
chr15	23482787	23482791	0.99	23479922	0.98	23479232	1.0	23482791	0.98	23479922	0.95
chr15	23484776	23484775	0.35	23478334	0.63	23486544	0.57	23478334	0.46	23484775	0.31
chr15	23488790	23488795	0.85	23449348	1.0	23440322	0.5	23467698	0.69	NA	NA
chr15	23489525	23489534	0.82	23489534	0.86	23489534	0.97	23489534	0.88	23489534	0.91
chr15	23492361	23492371	0.25	23491724	1.0	23492371	1.0	23491724	1.0	23492371	0.83
chr15	23493014	23493019	0.93	23493923	0.92	23493019	0.98	23493923	0.91	23493923	0.82
chr15	23493193	23493192	1.0	23493192	1.0	NA	NA	23493192	1.0	23493192	1.0
chr15	23495592	23495591	0.75	23519866	0.28	23495591	0.25	NA	NA	23520826	0.17
chr15	23500522	23500527	1.0	23500527	1.0	23500527	0.8	23500527	0.94	23500527	0.93
chr15	23502783	23458119	1.0	23502782	1.0	NA	NA	NA	NA	23502782	1.0
chr15	23508017	23508016	0.84	23508016	0.6	23508016	0.5	23497848	1.0	23508016	0.41
chr15	23515634	23515633	0.49	23515633	1.0	NA	NA	23515633	0.91	23515633	0.82
chr15	23517879	23517878	0.48	23517878	0.49	23517878	0.85	23517878	0.54	23517878	0.76
chr15	23518733	23518732	0.61	23519300	0.88	23518740	0.96	23520148	0.83	23518740	0.95
chr15	23524614	23480544	1.0	23498081	1.0	23524613	1.0	NA	NA	23524613	1.0
chr15	23524967	23524966	0.94	23524966	0.27	23524966	0.17	23524966	0.84	23524966	0.59
chr15	23529477	23503208	1.0	23529476	0.5	NA	NA	NA	NA	23529476	1.0
chr15	23530662	23509775	1.0	23530661	0.99	23530661	1.0	23530661	0.97	23530661	0.93
chr15	23531485	23531503	0.72	23531644	0.97	23531503	0.9	23531489	0.95	23531489	0.96
chr15	23531604	23567301	0.52	23504579	0.28	23571589	1.0	23558820	0.03	NA	NA
chr15	23534345	23534344	0.92	23534344	0.56	23534344	1.0	23534344	0.52	23524613	1.0
chr15	23539373	23539376	0.68	23493284	0.95	NA	NA	23539376	0.9	23539376	1.0
chr15	23541981	23550395	0.85	23542011	0.9	23542011	0.87	23542011	0.86	23542011	0.88
chr15	23544396	23544395	0.98	23544395	1.0	23544395	0.97	23544395	1.0	23544395	0.97
chr15	23545184	23545183	0.63	23545323	0.84	23545056	0.78	23544395	0.76	23544395	0.81
chr15	23545318	23544201	0.75	23544162	0.71	23544162	0.78	23544201	0.79	23548740	0.73
chr15	23548444	23548472	0.73	23548472	0.9	23546643	0.77	23548472	0.8	23548472	0.82
chr15	23553270	23505093	0.67	NA	NA	23511500	0.01	NA	NA	23582836	1.0
chr15	23554304	23554313	0.96	23554313	0.99	23554313	0.95	23554313	0.96	23554313	0.98
chr15	23555519	23555954	0.89	23554137	0.95	23553695	0.91	23553695	0.94	23548472	0.96
chr15	23557058	23557065	0.44	NA	NA	NA	NA	NA	NA	23557065	0.76
chr15	23557371	23560197	0.84	23558148	0.88	23554074	0.93	23554074	0.91	23560197	0.91
chr15	23558775	23559534	0.66	23558148	0.77	23558774	0.89	23554074	0.84	23558148	0.88
chr15	23567905	23566238	1.0	NA	NA	NA	NA	NA	NA	NA	NA
chr15	23570193	23570222	0.65	23570972	0.73	23570192	0.82	23570972	0.79	23570868	0.69
chr15	23571464	23571465	0.62	23570972	0.9	23570868	0.95	23570972	0.88	23571465	0.83
chr15	23577420	23577429	0.99	23577429	0.98	23577429	0.99	23577429	0.97	23577429	0.99
chr15	23578859	23579669	0.31	NA	NA	NA	NA	NA	NA	NA	NA
chr15	23580385	23580384	0.98	23574545	1.0	23580384	0.14	23577102	1.0	23580384	0.98
chr15	23580580	23580579	0.94	23580579	0.98	23581222	0.98	23581614	0.94	23580579	0.97
chr15	23581087	23580087	0.47	23531431	0.14	23581086	0.5	23581086	0.1	23581086	0.18
chr15	23581174	23586571	0.49	23581318	0.43	23581318	0.63	23586571	0.36	23581318	0.58
chr15	23581305	23581318	0.32	23581318	0.7	23581614	0.7	23581318	0.71	23581318	0.86
chr15	23581317	23581318	0.32	23581318	0.71	23581614	0.7	23581318	0.71	23581318	0.86
chr15	23581876	23581875	0.48	23587157	0.55	23581875	0.68	23581875	0.57	23581875	0.67
chr15	23582740	23582739	0.97	23574545	1.0	NA	NA	23582739	1.0	NA	NA
chr15	23587791	23586601	0.94	23574545	1.0	NA	NA	23577102	1.0	NA	NA
chr15	23591621	23589675	0.93	23591620	1.0	NA	NA	23589675	1.0	23591620	1.0
chr15	23592679	23580360	0.5	NA	NA	NA	NA	NA	NA	NA	NA
chr15	23593202	23593201	0.59	23593201	1.0	23593201	0.56	23593201	0.53	NA	NA
chr15	23594347	23595645	0.75	23594361	0.48	23593847	0.85	23595645	0.37	23595645	0.69
chr15	23597669	23597668	0.59	23597668	0.68	23597668	0.53	23597668	0.66	23597668	0.51
chr15	23604429	23601602	1.0	NA	NA	NA	NA	NA	NA	23601026	1.0
chr15	23615227	23615226	0.77	23614768	0.91	23606959	0.93	23614768	0.93	23614768	0.79
chr15	23617394	23617393	0.97	23592383	1.0	NA	NA	23615345	1.0	NA	NA
chr15	23618338	23618351	0.7	NA	NA	23618351	0.67	NA	NA	23605592	1.0
chr15	23619275	23581314	1.0	NA	NA	NA	NA	NA	NA	23619278	0.45
chr15	23623659	23623670	0.99	23620438	0.99	23606959	0.96	23623670	0.99	23620438	1.0
chr15	23631281	23631282	1.0	23631282	0.97	23631281	1.0	23631282	0.97	23631282	0.87
chr15	23633574	23633573	0.67	23633573	0.42	23633740	0.82	23633573	0.48	23633740	0.63
chr15	23636372	23636371	0.79	23636371	0.64	23636371	0.77	23636371	0.57	23636371	0.71
chr15	23637046	23637044	0.98	23635867	1.0	23637044	1.0	23635867	0.83	23637044	0.94
chr15	23637914	23666585	0.08	23654890	0.5	23677992	0.5	NA	NA	NA	NA
chr15	23641223	23667365	0.37	23641223	0.87	23641223	0.95	23641223	0.96	23641223	0.91
chr15	23647219	23647104	1.0	23626979	0.5	NA	NA	NA	NA	NA	NA
chr15	23654732	23654731	0.75	23652854	0.94	23653247	1.0	23663540	0.85	23653809	0.99
chr15	23657044	23648253	0.97	NA	NA	NA	NA	23672474	0.5	23621174	0.01
chr15	23658282	23658309	0.72	23658309	0.98	23658309	1.0	23658309	0.93	23658309	0.89
chr15	23659573	23659572	1.0	NA	NA	NA	NA	NA	NA	NA	NA
chr15	23665378	23666024	0.71	23665214	0.8	23666024	0.82	23665377	0.81	23665377	0.76
chr15	23667217	23667226	0.58	23667226	0.76	23667226	0.72	23667226	0.78	23667226	0.86
chr15	23667973	23665029	0.42	23667972	0.69	23667972	1.0	23656086	0.44	23667972	1.0
chr15	23674631	23674630	0.72	23674630	0.79	23674630	0.86	23674630	0.75	23674630	0.69
chr15	23676566	23666318	0.5	NA	NA	NA	NA	NA	NA	NA	NA
chr15	23677436	23677435	0.73	23676713	0.98	23674846	0.92	23677435	0.96	23675387	0.94
chr15	23679226	23679225	0.52	NA	NA	23679225	1.0	NA	NA	23679225	0.5
chr15	23681497	23681511	0.49	23681511	0.91	23681511	0.97	23681511	0.99	23682288	0.93
chr15	23681898	23681910	1.0	NA	NA	23681910	0.67	NA	NA	NA	NA
chr15	23682157	23682156	0.95	23682156	0.96	23682156	1.0	23682156	0.96	23682156	0.98
chr15	23682465	23682468	0.97	23681637	0.97	23681637	0.94	23682468	0.92	23681637	1.0
chr15	23683740	23683739	1.0	NA	NA	23683739	1.0	NA	NA	23683739	1.0
chr15	23693335	23691725	0.3	23681637	0.43	23691570	0.63	23683294	0.47	23693334	0.21
chr15	23703545	23703552	1.0	23703552	1.0	23703552	0.79	23683373	1.0	23703552	1.0
chr15	23704171	23704170	0.78	23704170	0.96	23704170	0.96	23704170	0.92	23704170	0.91
chr15	23704937	23694290	0.84	23704936	0.6	23704936	1.0	23658293	1.0	NA	NA
chr15	23706084	23706105	0.97	23706105	0.97	23706105	0.98	23706105	0.95	23706105	0.96
chr15	23712008	23712025	0.76	23711933	0.75	23712025	0.47	23711933	0.9	23712025	0.87
chr15	23713661	23714467	0.69	23713660	0.91	23712858	0.99	23713660	0.75	23713660	0.95
chr15	23713723	23713709	0.83	23670587	1.0	23713709	0.96	23713709	0.86	23713709	0.57
chr15	23713748	23713770	0.91	23713660	0.96	23713483	1.0	23713660	0.93	23713770	0.96
chr15	23720084	23718471	1.0	NA	NA	NA	NA	23718471	1.0	23706153	0.04
chr15	23720708	23719269	0.59	23716138	0.79	23717590	0.73	23720718	0.67	23719269	0.82
chr15	23721612	23721611	0.77	23721611	0.57	23721611	0.79	23721611	0.59	23721611	0.57
chr15	23723728	23723743	0.68	23723727	0.79	23723727	0.62	23716138	0.74	23723727	0.89
chr15	23724067	23730592	0.75	23724179	0.99	23693874	0.49	23724094	1.0	23677017	0.12
chr15	23728515	23728519	0.79	23728519	0.87	23728519	0.47	23728519	0.51	NA	NA
chr15	23731622	23731257	0.77	23730075	0.9	23730075	0.96	23730075	0.9	23731257	0.93
chr15	23734286	23732433	1.0	NA	NA	NA	NA	NA	NA	23734311	1.0
chr15	23734312	23732433	1.0	NA	NA	NA	NA	NA	NA	23734311	1.0
chr15	23734753	23773360	0.5	NA	NA	NA	NA	NA	NA	NA	NA
chr15	23738450	23738450	0.99	23738450	0.93	23704465	0.33	23738460	0.67	23738450	0.44
chr15	23738752	23738751	0.96	23738751	1.0	23706153	1.0	23738751	0.46	23738751	0.67
chr15	23743695	23743694	0.7	23743694	0.75	23743694	0.8	23743694	0.53	23743694	0.77
chr15	23749774	23749794	0.9	23749794	1.0	NA	NA	23749794	1.0	23721249	0.02
chr15	23754607	23755491	0.63	23754526	0.86	23754526	0.82	23754638	0.78	23754526	0.84
chr15	23757595	23757594	0.57	23757594	0.77	23757180	0.75	23757594	0.81	23757594	0.71
chr15	23762708	23762726	0.93	23762719	0.46	23762730	0.62	23762726	0.46	23762730	0.45
chr15	23768576	23768575	0.99	23768575	1.0	23767793	1.0	23768575	0.99	23768575	1.0
chr15	23772379	23772394	0.5	23772378	0.98	23771002	1.0	23771002	0.97	23769355	1.0
chr15	23773361	23773360	0.77	23773360	0.98	23769469	0.87	23773360	1.0	23774495	0.95
chr15	23773541	23773540	0.73	NA	NA	NA	NA	NA	NA	NA	NA
chr15	23777002	23775734	0.72	23775183	0.82	23777001	0.69	23775183	0.66	23777001	0.85
chr15	23777414	23775734	0.66	23777413	1.0	23777413	0.97	23777413	0.85	23777413	0.98
chr15	23777666	23777075	0.66	23785853	0.74	23777413	0.82	23777075	0.85	23774982	0.72
chr15	23786963	23803562	0.2	NA	NA	NA	NA	NA	NA	NA	NA
chr15	23787380	23787379	0.87	23787379	0.96	23787379	0.95	23787379	0.97	23787379	0.96
chr15	23792011	23792010	0.99	23793027	0.95	23793027	0.89	23789505	0.94	23789505	1.0
chr15	23794523	23826660	0.14	NA	NA	NA	NA	NA	NA	23797063	0.31
chr15	23795086	23795106	0.73	23795085	1.0	23844105	0.02	23782123	0.5	23795085	1.0
chr15	23805426	23838273	0.33	NA	NA	NA	NA	NA	NA	NA	NA
chr15	23806056	23806055	1.0	NA	NA	23806055	1.0	NA	NA	NA	NA
chr15	23807667	23807651	0.99	23807399	0.98	23799858	1.0	23807547	0.88	23807399	1.0
chr15	23811783	23824111	0.1	23798756	0.33	NA	NA	NA	NA	NA	NA
chr15	23811960	23811978	0.72	23811978	0.64	23811978	0.16	23811978	0.75	23806057	0.67
chr15	23818262	23813338	0.39	23812592	0.93	23818261	0.97	23815172	0.77	23812592	0.95
chr15	23823233	23823240	0.71	23823240	1.0	23823240	1.0	23821499	0.65	23797791	1.0
chr15	23830914	23830913	0.7	23830913	0.99	23830913	0.99	23830913	0.9	23830913	0.96
chr15	23830967	23830966	0.66	23830966	0.97	23830966	0.99	23830966	0.94	23830966	0.97
chr15	23831424	23831423	0.61	23831423	0.92	23831423	0.99	23831423	0.88	23831423	1.0
chr15	23835614	23835613	1.0	NA	NA	NA	NA	23835613	1.0	NA	NA
chr15	23839180	23839179	0.84	23839179	0.7	23839179	0.52	23839179	0.66	23839179	0.84
chr15	23840364	23841094	0.56	23840363	0.83	23840363	0.88	23844271	0.78	23839610	0.85
chr15	23840550	23839335	0.63	23844878	0.74	23839335	0.74	23839335	0.6	23839335	0.65
chr15	23841057	23841077	0.36	23844878	0.65	23840758	0.82	23841077	0.8	23841077	0.6
chr15	23844038	23844037	0.31	23843828	0.86	23842867	0.87	23844694	0.88	23838948	0.85
chr15	23851967	23851989	1.0	23881462	0.07	23851989	1.0	23851989	1.0	NA	NA
chr15	23863888	23864157	0.69	23863887	0.91	23862017	0.81	23859005	0.66	23863887	0.93
chr15	23865293	23862017	0.98	23862017	0.97	23862017	0.99	23862017	1.0	23864157	1.0
chr15	23867847	23856117	0.37	NA	NA	23860751	1.0	NA	NA	NA	NA
chr15	23868455	23871157	0.08	23868454	1.0	23868454	1.0	23855975	0.8	23868454	1.0
chr15	23869858	23869857	0.99	23869857	1.0	23869857	0.99	23869857	0.99	23869857	0.96
chr15	23880593	23881225	0.83	23878688	0.99	23880592	0.94	23880626	0.94	23880626	0.92
chr15	23883476	23886955	0.62	23883475	0.83	23884741	0.86	23883475	0.65	23883475	0.87
chr15	23890089	23889636	0.8	23889636	0.86	23889636	0.51	23890208	0.79	23889636	0.97
chr15	23891593	23889636	0.52	23891697	0.34	23891590	0.5	23891590	0.31	23891697	0.32
chr15	23894529	23894528	0.87	23894528	1.0	23894528	0.95	23894528	0.93	23894528	0.78
chr15	23898499	23897089	0.44	NA	NA	NA	NA	NA	NA	NA	NA
chr15	23899088	23899087	0.9	23899087	0.95	23899087	0.94	23899087	0.92	23899087	0.96
chr15	23907283	23907287	0.6	23904334	0.93	23906585	0.95	23908129	0.9	23904334	0.94
chr15	23909696	23909700	0.93	NA	NA	NA	NA	23939146	1.0	NA	NA
chr15	23916577	23916576	0.52	23916576	0.59	23916576	0.74	23916576	0.6	23916576	0.73
chr15	23919902	23919901	0.83	23919901	0.65	23937197	0.88	23919901	0.77	23919901	0.78
chr15	23922143	23922139	0.98	23912316	0.97	23921318	0.99	23922139	0.99	23919888	1.0
chr15	23922799	23922798	0.65	23922798	0.79	23922279	0.79	23922798	0.79	23922798	0.83
chr15	23922950	23922949	0.89	23922949	1.0	23922949	0.99	23922949	0.84	23922949	0.98
chr15	23925167	23925176	0.81	23920393	0.99	23920393	0.92	23920393	0.96	23925176	0.97
chr15	23925342	23928778	0.77	23928778	1.0	23928778	0.94	23925341	0.97	23928778	0.8
chr15	23926015	23926024	0.56	23907846	0.75	23926328	0.76	23926024	0.75	23926024	0.77
chr15	23928614	23928279	0.94	23919526	0.96	23927644	0.99	23927644	0.97	23922279	0.98
chr15	23928919	23928918	0.75	23921233	1.0	NA	NA	NA	NA	23921233	1.0
chr15	23935703	23935702	0.84	23934761	0.98	23935702	0.96	23935702	0.96	23934761	0.94
chr15	23937620	23937642	0.79	23933739	0.99	23934240	0.97	23934822	0.98	23933739	0.98
chr15	23942805	23942804	0.88	23942804	1.0	23942804	0.97	23942804	1.0	23942804	0.99
chr15	23943427	23945056	0.97	NA	NA	23943435	1.0	23945056	0.73	23945878	1.0
chr15	23945836	23945851	0.98	23945851	1.0	23945851	0.99	23945851	0.98	23945851	1.0
chr15	23949216	23949232	0.94	23949232	0.85	23949215	0.75	23949232	0.96	23949232	0.95
chr15	23950318	23950317	0.41	23950317	0.79	23950317	0.83	23950317	0.86	23950317	0.87
chr15	23955828	23953746	0.28	23955827	0.6	23958766	0.58	23955827	0.55	23955627	0.46
chr15	23959955	23959265	0.98	23964480	0.98	23958883	0.99	23958883	0.99	23958883	1.0
chr15	23964250	23964276	0.7	23955371	0.74	23971879	0.78	23971879	0.75	23971879	0.9
chr15	23964414	23962335	0.81	23958883	0.76	23964480	0.67	23964480	0.7	23960101	0.71
chr15	23965027	23962320	0.68	23962320	0.91	23962320	0.93	23962958	0.95	23962958	0.92
chr15	23968641	23962738	0.8	23966207	0.68	23968640	0.77	23966207	0.67	23968640	0.63
chr15	23969596	23962335	0.98	23961212	1.0	23969433	0.99	23964480	1.0	23969595	0.97
chr15	23970868	23958750	1.0	NA	NA	NA	NA	NA	NA	NA	NA
chr15	23971641	23971640	0.97	23971640	0.99	23971461	1.0	23971640	1.0	23971640	0.99
chr15	23974394	23974397	0.82	23974397	0.85	23976111	0.98	23974397	0.95	23974397	0.96
chr15	23975056	23947865	1.0	NA	NA	NA	NA	NA	NA	NA	NA
chr15	23977613	23973377	0.91	23973377	0.96	23973377	0.93	23977612	0.96	23976727	1.0
chr15	23980342	24004066	0.04	NA	NA	NA	NA	NA	NA	NA	NA
chr15	23981101	23967932	0.05	23934194	0.2	NA	NA	NA	NA	NA	NA
chr15	23981282	23981847	0.59	23975420	0.72	23975420	0.83	23980230	0.79	23976471	0.78
chr15	23985690	23985689	1.0	23985689	1.0	23976111	0.96	23985689	0.98	23985689	1.0
chr15	23986445	23985952	0.44	23976111	0.74	23976111	0.71	23985560	0.7	23977313	0.78
chr15	23987478	23987477	0.83	23987477	0.95	23987477	0.97	23987477	0.96	23987477	0.91
chr15	23989469	23989468	0.92	23989468	0.91	23989468	0.89	23989468	0.96	23989468	0.96
chr15	23992491	24002351	0.33	24023428	0.7	24005698	0.76	24023428	0.7	24023428	0.47
chr15	24000614	23989175	0.49	23990163	0.72	24000613	0.85	23994462	0.61	23990163	0.8
chr15	24000909	23991697	0.53	24025918	0.75	24000583	0.7	23991697	0.71	23990941	0.74
chr15	24008512	24039643	0.5	NA	NA	NA	NA	NA	NA	NA	NA
chr15	24014255	24014254	0.51	24014254	0.48	24014254	0.44	24014254	0.58	24014254	0.45
chr15	24016877	24016876	0.95	24016876	0.65	24016876	0.9	24016876	0.61	24016876	0.48
chr15	24021654	24055879	0.5	NA	NA	NA	NA	NA	NA	NA	NA
chr15	24025918	24006005	0.51	24004701	0.77	24016103	0.68	24009683	0.75	24004701	0.77
chr15	24026975	24022279	0.77	24022279	0.84	24022279	0.87	24023421	0.88	24022762	0.84
chr15	24028841	24006835	0.07	NA	NA	NA	NA	NA	NA	NA	NA
chr15	24031688	24031687	0.68	24033448	0.68	24031687	0.98	24033448	0.88	24033448	0.86
chr15	24036425	24036424	0.95	24036424	0.99	24036424	0.96	24036424	0.98	24036424	0.97
chr15	24041684	24041683	0.7	24041409	0.79	24041409	0.77	24041965	0.81	24044807	0.72
chr15	24042156	24041067	0.88	24033461	1.0	NA	NA	24041067	1.0	24033461	1.0
chr15	24050395	24050394	0.37	24050394	0.79	24050394	0.74	24050394	0.64	24050394	0.87
chr15	24054087	24051947	0.52	24060007	0.95	24054086	0.96	24054086	0.97	24054086	0.97
chr15	24056629	24046472	1.0	24043542	1.0	NA	NA	24046472	1.0	24043542	1.0
chr15	24058192	24058201	0.59	24058201	0.59	24058185	0.61	24058201	0.6	24058201	0.4
chr15	24058368	24052815	0.92	24058367	0.6	24058367	0.98	24058367	0.87	24058367	0.67
chr15	24059876	24055695	0.47	24059876	0.95	24059876	0.91	24059876	0.9	24059876	0.95
chr15	24060230	24060229	1.0	NA	NA	NA	NA	24022877	1.0	NA	NA
chr15	24069072	24065115	0.56	24065115	0.99	24065115	0.97	24065115	0.94	24065115	0.97
chr15	24070059	24075136	0.89	NA	NA	NA	NA	NA	NA	NA	NA
chr15	24072135	24072134	0.86	24072134	0.99	24070813	0.97	24072134	0.99	24070813	0.99
chr15	24072833	24072832	0.64	24037905	1.0	24044363	1.0	24066949	1.0	24072832	0.27
chr15	24079742	24088193	0.8	24079768	0.64	24077090	0.68	24079127	0.66	24079127	0.46
chr15	24086836	24086835	0.93	24086835	0.98	24086835	0.96	24086835	0.97	24086835	0.99
chr15	24496782	24496781	0.68	24489065	0.89	24496781	0.42	24517857	0.84	24479223	0.92
chr15	24580895	24554698	1.0	24580909	0.98	24564016	0.97	24564016	0.97	24577122	0.96
chr15	24583893	24583908	0.68	24583908	0.94	24583908	0.79	24583908	0.82	24583908	0.95
chr15	24588553	24582427	1.0	24582427	0.94	NA	NA	24539687	1.0	24585104	1.0
chr15	24591860	24591859	0.4	24591859	0.71	24591859	0.76	24591859	0.64	24591859	0.77
chr15	24602868	24598900	0.94	24596827	1.0	24596584	0.98	24596827	0.98	24601179	0.99
chr15	24616916	24617133	0.69	24605969	0.98	24616915	0.79	24616915	0.86	24616915	0.98
chr15	24619759	24617133	0.88	24605969	0.89	24617133	0.87	24613805	0.86	24617133	0.88
chr15	24623546	24623542	1.0	24623542	0.91	NA	NA	24623542	1.0	24623542	0.86
chr15	24624716	24613030	0.46	24605797	0.72	24607960	0.73	24621599	0.72	24609728	0.69
chr15	24626099	24582427	1.0	24608548	1.0	NA	NA	24626114	0.92	24585104	1.0
chr15	24643314	24612779	0.04	NA	NA	NA	NA	NA	NA	NA	NA
chr15	24647883	24647882	1.0	24634480	0.98	24647511	0.98	24638175	1.0	24639515	0.98
chr15	24649409	24642922	0.71	24654947	0.84	24636631	0.79	24636631	0.83	24654947	0.82
chr15	24659400	24657935	0.79	24658757	0.7	24657935	0.65	24632097	0.7	24658757	0.66
chr15	24671248	24677061	0.42	24670960	0.78	24671254	0.99	24670960	0.81	24671017	0.81
chr15	24672612	24672611	1.0	24624937	1.0	NA	NA	24624937	1.0	24712439	0.07
chr15	24679982	24677061	0.41	24677061	0.75	24680608	0.9	24681379	0.59	24677061	0.8
chr15	24680585	24680608	0.96	24677061	0.89	24680608	0.8	24680608	0.79	24680608	0.89
chr15	24681368	24680712	0.88	24681379	0.99	24681379	0.99	24680712	0.48	24677061	0.93
chr15	24681769	24679582	0.75	24679582	0.93	24679516	0.91	24679582	0.91	24679582	0.92
chr15	24685147	24697507	0.8	24657766	0.25	24685160	1.0	24690060	0.5	24731100	0.17
chr15	24693979	24693992	0.9	24693992	0.7	24693992	0.95	24693992	0.72	24693992	0.77
chr15	24695281	24693157	0.92	24689692	0.92	24712556	0.04	24690716	0.97	24686573	0.83
chr15	24700208	24700207	0.46	24700207	0.81	24700207	0.94	24700207	0.69	24700207	0.79
chr15	24712657	24728152	0.44	24700309	0.88	24697904	0.93	24697114	0.87	24700007	0.9
chr15	24719890	24719904	0.37	24727994	0.48	24697904	0.52	24719358	0.5	24719358	0.43
chr15	24725566	24722760	1.0	NA	NA	NA	NA	24722160	1.0	24679605	0.0
chr15	24727700	24715637	0.72	24727699	0.67	24727699	0.4	24697630	0.5	24727699	0.86
chr15	24734584	24734583	0.46	24734583	1.0	NA	NA	24734583	0.67	NA	NA
chr15	24739614	24735807	1.0	NA	NA	NA	NA	NA	NA	24704142	1.0
chr15	24744170	24742494	0.95	24742494	0.95	24743302	0.93	24740089	0.92	24739241	0.9
chr15	24744192	24742494	0.98	24742494	1.0	24743302	1.0	24740089	0.97	24739241	0.99
chr15	24757532	24757531	0.55	24775911	0.31	24757531	0.32	24757531	0.41	24757531	0.51
chr15	24759529	24753873	1.0	NA	NA	NA	NA	24748046	1.0	NA	NA
chr15	24760462	24745562	0.2	NA	NA	24740066	1.0	NA	NA	24753900	0.64
chr15	24767952	24784685	0.79	NA	NA	NA	NA	NA	NA	NA	NA
chr15	24770686	24775087	0.39	24738313	0.68	24770763	0.82	24775087	0.56	24771381	0.69
chr15	24772537	24772536	0.86	24772536	0.97	24767718	0.61	24772536	0.98	24782953	0.57
chr15	24773456	24772923	0.65	24773467	0.61	24764923	0.79	24747114	0.57	24774940	0.66
chr15	24778021	24778027	0.5	24778027	0.89	24778027	0.98	24778027	0.91	24778027	0.86
chr15	24779204	24779208	0.46	24779208	0.79	24779208	0.78	24779208	0.85	24779208	0.69
chr15	24779977	24779976	0.33	24779976	0.5	24826047	0.14	NA	NA	24773154	0.5
chr15	24780574	24773462	0.81	24769263	0.97	24748136	0.99	24748136	1.0	24780573	0.96
chr15	24781789	24778175	0.12	NA	NA	NA	NA	NA	NA	NA	NA
chr15	24790963	24791024	0.68	24791308	0.79	24792127	0.84	24791308	0.86	24790962	0.91
chr15	24794411	24794419	0.97	24794419	0.94	24794419	1.0	24794419	0.98	24794419	0.98
chr15	24797211	24797221	1.0	NA	NA	NA	NA	24834727	0.05	24797221	1.0
chr15	24798644	24798637	0.67	24798600	0.7	24797724	0.53	24804980	0.61	24798600	0.49
chr15	24800363	24800362	0.84	24800362	0.96	24800362	0.99	24800362	1.0	24800362	0.99
chr15	24803486	24803485	0.96	24803485	0.76	24803485	0.67	24803485	1.0	24803485	1.0
chr15	24803574	24803560	0.77	24803560	0.9	24801532	0.75	24803560	0.86	24801532	0.86
chr15	24804881	24804880	1.0	NA	NA	NA	NA	NA	NA	NA	NA
chr15	24808322	24808321	0.87	24803962	0.67	24803962	0.62	24807765	0.49	24808321	0.67
chr15	24811913	24811912	1.0	24811912	1.0	24811912	1.0	24811912	0.68	24811912	1.0
chr15	24817012	24817011	0.67	24817011	0.55	24817011	0.96	24817011	0.88	24817011	0.84
chr15	24820680	24820679	0.81	24820701	0.95	24797724	0.14	24795380	0.92	24820701	0.84
chr15	24821022	24821021	0.83	NA	NA	NA	NA	24821021	1.0	NA	NA
chr15	24822095	24822094	0.53	24824282	0.68	24829439	0.61	24822094	0.51	24829439	0.62
chr15	24827149	24876616	0.09	NA	NA	24827148	1.0	NA	NA	NA	NA
chr15	24827867	24827866	0.93	24827866	0.97	24826819	0.88	24826819	0.97	24828141	0.98
chr15	24832052	24832051	1.0	24862097	0.68	24796223	0.5	24832051	1.0	24832051	1.0
chr15	24837371	24837370	0.82	24828547	0.67	24829484	0.52	24837370	0.59	24837370	0.61
chr15	24837731	24837730	0.87	24833421	0.86	24837730	1.0	24837625	0.85	24837625	0.88
chr15	24843784	24859700	0.48	24859922	0.7	24848231	0.79	24859700	0.66	24859700	0.61
chr15	24843973	24843972	0.86	24843972	0.67	24841126	0.94	24845313	0.82	24843972	0.46
chr15	24844110	24844131	0.44	24842219	0.95	24842219	0.87	24844161	0.91	24840208	0.94
chr15	24845599	24825636	0.64	NA	NA	NA	NA	NA	NA	NA	NA
chr15	24846085	24846084	0.89	24843957	0.93	24846084	0.97	24846084	0.95	24843957	0.92
chr15	24850314	24850313	1.0	24850313	0.75	24850313	1.0	24850313	1.0	24850313	1.0
chr15	24850910	24850915	0.83	24802247	0.67	24850915	0.94	NA	NA	24850007	1.0
chr15	24853399	24853398	0.56	24853398	0.67	24853398	0.67	24853398	0.6	24853398	0.5
chr15	24855004	24855003	0.75	24843988	0.66	24855003	0.8	24840501	0.49	24844556	0.55
chr15	24864335	24867534	0.72	24864347	0.88	24864339	0.87	24864274	0.87	24864274	0.92
chr15	24865047	24864689	0.97	24864541	0.99	24865046	0.99	24864689	0.98	24865977	0.99
chr15	24867377	24866744	0.88	24865977	0.99	24867595	0.9	24868626	0.98	24867388	0.98
chr15	24868111	24867671	0.56	24867671	0.88	24867671	0.84	24867671	0.88	24868870	0.67
chr15	24874016	24874015	0.96	24874015	0.67	24875123	0.95	24874015	0.76	24874015	0.96
chr15	24876054	24878552	0.52	24876053	0.99	24874234	0.98	24876053	0.88	24876053	0.99
chr15	24877661	24881002	0.31	24885902	0.36	24875123	0.52	24877696	0.32	24875123	0.4
chr15	24877842	24877689	0.5	NA	NA	NA	NA	NA	NA	NA	NA
chr15	24884005	24884004	0.81	24884004	0.67	24884004	0.74	24884004	0.68	24884004	0.79
chr15	24885718	24885605	0.6	24889297	0.44	24883611	0.39	24889297	0.42	24889297	0.43
chr15	24888113	24888255	0.91	24888255	0.97	24888255	0.98	24888255	0.97	24888255	0.91
chr15	24891437	24934745	0.5	NA	NA	24891456	0.62	NA	NA	24891456	1.0
chr15	24892740	24892739	1.0	24892739	0.99	24892739	1.0	24892739	1.0	24892739	1.0
chr15	24894218	24894217	0.97	24894217	0.99	24894217	0.99	24894217	0.95	24894217	0.97
chr15	24895400	24895537	0.67	24895537	0.51	24895060	0.57	24895928	0.66	24895928	0.57
chr15	24898164	24898163	1.0	24868123	1.0	NA	NA	24898163	1.0	NA	NA
chr15	24898585	24898584	0.99	24898584	0.99	24898584	1.0	24898584	0.96	24898584	1.0
chr15	24904039	24904038	0.25	24904038	0.8	24904038	0.86	24904038	0.86	24904038	0.99
chr15	24904659	24904057	0.97	24904658	0.99	24904658	0.96	24904658	1.0	24904658	0.99
chr15	24905113	24904057	0.69	24904658	0.72	24905112	0.81	24904658	0.73	24904658	0.75
chr15	24905509	24905508	0.39	24903082	0.46	24905508	0.73	24903082	0.43	24903082	0.53
chr15	24907598	24907471	1.0	NA	NA	NA	NA	NA	NA	NA	NA
chr15	24914545	24918311	1.0	NA	NA	NA	NA	NA	NA	NA	NA
chr15	24916559	24924210	1.0	NA	NA	NA	NA	24867398	1.0	NA	NA
chr15	24919431	24916176	0.48	24921942	0.38	24919430	0.87	24921942	0.37	24919430	0.4
chr15	24924650	24924649	0.9	24924649	0.97	24924649	0.5	24924649	0.98	24924649	1.0
chr15	24925746	24925745	0.78	24924536	0.92	24925745	0.94	24925745	0.98	24925745	0.93
chr15	24930146	24934376	0.56	NA	NA	NA	NA	NA	NA	NA	NA
chr15	24930211	24930210	0.48	24930210	0.85	24930590	0.66	24930210	0.36	24930210	0.87
chr15	24930901	24930900	0.25	24930900	0.33	24930900	0.2	24904376	0.5	24930900	0.6
chr15	24932649	24932648	0.75	24934178	0.79	24932648	0.96	24931370	0.76	24934178	0.88
chr15	24933344	24933343	0.63	24933343	0.96	24933343	0.96	24933343	0.91	24933343	0.97
chr15	24935273	24933055	0.95	24935272	1.0	24935272	1.0	24932314	1.0	24935272	1.0
chr15	24936115	24936114	0.74	24936114	0.57	24936114	0.61	24936114	0.41	24936114	0.83
chr15	24937240	24937239	1.0	24937239	1.0	24937239	1.0	24937239	1.0	NA	NA
chr15	24938115	24938114	0.61	24937946	0.95	24937946	0.87	24937438	0.9	24937946	0.72
chr15	24939302	24939301	0.98	NA	NA	NA	NA	24939301	1.0	NA	NA
chr15	24939419	24939428	1.0	24939428	1.0	NA	NA	24939428	1.0	NA	NA
chr15	24939753	24939752	0.46	24944281	1.0	24939752	0.44	24938970	0.98	24938970	0.96
chr15	24940749	24937587	0.62	NA	NA	24940748	0.5	24940748	0.8	24940748	1.0
chr15	24941768	24941767	1.0	24941767	1.0	24941767	1.0	24941767	0.76	24941767	1.0
chr15	24943029	24943028	0.76	24943028	0.22	24943028	1.0	24951326	0.25	24943028	0.76
chr15	24943814	24943158	0.96	NA	NA	24923917	0.25	24943070	0.67	NA	NA
chr15	24948100	24948099	0.97	24948099	1.0	24948099	0.98	24948131	1.0	24948131	0.98
chr15	24949487	24949486	1.0	24949335	1.0	24949335	1.0	24949486	0.96	24949335	0.98
chr15	24949815	24948105	0.58	24901028	0.67	24949833	0.67	24960414	0.56	NA	NA
chr15	24951514	24951513	0.89	24951513	0.92	24951513	0.63	24951513	0.85	24951513	0.8
chr15	24958387	24965164	0.59	24958386	0.45	24958386	0.72	24931004	0.48	24958386	0.47
chr15	24961546	25010957	0.01	NA	NA	24922919	0.5	NA	NA	NA	NA
chr15	24963618	24963617	0.83	24963617	0.38	24963617	0.71	24963617	0.4	24963617	0.97
chr15	24964095	24964094	0.99	24949924	0.99	NA	NA	24964094	0.97	24964094	0.95
chr15	24967642	24966663	0.8	24967641	0.95	24967641	0.91	24966663	0.95	24967641	0.94
chr15	24972256	24972255	0.88	24972255	0.95	24971341	0.96	24971341	0.87	24972255	0.88
chr15	24981265	24937688	0.08	NA	NA	NA	NA	NA	NA	NA	NA
chr15	24982348	24982347	1.0	NA	NA	24975743	0.04	24982347	1.0	24951912	1.0
chr15	24983404	24983403	0.92	24983403	1.0	24983403	0.41	24983403	1.0	24983403	0.53
chr15	24985689	24985688	0.9	24981370	1.0	24985688	0.33	24949833	0.83	NA	NA
chr15	24986839	24984031	0.9	24979950	0.08	24986846	0.18	24974493	0.79	24986846	1.0
chr15	24992980	24992998	1.0	24979367	0.95	24993014	0.39	24979367	1.0	24984894	1.0
chr15	24995316	24995315	0.92	NA	NA	24995315	0.44	NA	NA	24995315	1.0
chr15	24997280	24997279	0.97	24997279	1.0	24997279	1.0	24950765	0.75	24997279	0.9
chr15	25003626	24998202	0.49	25003625	0.61	25003625	0.25	25003625	0.82	25003625	0.73
chr15	25007712	25007711	0.91	25007711	0.67	25007711	0.73	25007711	1.0	25007711	0.76
chr15	25010174	25010173	0.88	25010173	0.87	24998510	0.11	25010173	0.77	25010173	0.91
chr15	25014996	25014995	0.67	25014995	0.82	25014995	0.31	25008775	0.54	25014995	0.64
chr15	25023262	25008167	0.86	25023261	1.0	25023261	0.52	25023261	1.0	25023261	0.83
chr15	25028251	25028818	0.9	24979367	0.98	25028250	1.0	25049192	0.96	25027715	0.98
chr15	25034730	25034729	0.87	25034729	0.45	25034729	0.67	25034729	0.96	25034729	0.8
chr15	25041760	25041759	0.89	25041759	0.45	25041759	0.69	25041759	0.71	25041759	0.43
chr15	25049674	25049673	1.0	25049673	0.9	25049673	1.0	25049673	1.0	25049673	1.0
chr15	25050735	25051726	0.76	25050735	0.28	25035880	0.27	25041128	0.47	25027715	0.5
chr15	25053548	25059964	0.79	25004955	0.78	25030337	0.26	25040113	0.84	25027715	0.96
chr15	25056212	25056211	1.0	NA	NA	NA	NA	NA	NA	NA	NA
chr15	25057879	25057878	1.0	NA	NA	NA	NA	NA	NA	NA	NA
chr15	25058897	25058897	0.57	25058897	0.96	25057479	0.93	25058897	0.88	25058897	0.92
chr15	25061683	25058191	0.8	25012015	0.63	25061683	0.59	25040113	0.82	25027715	0.77
chr15	25066076	25066075	1.0	NA	NA	NA	NA	NA	NA	25059255	1.0
chr15	25069811	25086594	0.66	25079530	0.69	25069847	0.71	25048614	0.51	25069847	0.51
chr15	25072448	25049470	0.6	25022471	0.62	25072446	0.21	25050735	0.68	25049470	0.7
chr15	25074141	25081548	0.55	25074140	0.5	25074140	0.61	25074140	0.72	25074140	0.55
chr15	25096250	25109152	0.58	25096037	0.8	25096037	0.88	25105327	0.68	25078994	0.79
chr15	25100278	25095775	0.52	25053568	0.94	25050690	0.6	25079201	0.73	25100277	0.91
chr15	25101175	25101185	0.81	25101185	1.0	25103679	0.1	25101185	1.0	25101185	0.86
chr15	25102024	25100108	0.88	25090414	0.7	25072972	0.38	25083148	0.78	25081548	0.89
chr15	25103117	25105327	0.63	25105327	0.59	25105327	0.93	25105327	0.82	25105327	0.75
chr15	25108285	25108284	0.9	25108284	0.64	25108284	1.0	25108284	0.8	25108284	0.76
chr15	25115551	25116052	0.59	25115550	0.66	25071051	0.62	25099999	0.22	25115550	0.49
chr15	25117099	25117098	0.65	25113429	0.54	25159129	0.11	25113429	0.51	25067765	0.26
chr15	25118221	25118227	0.9	25090414	0.96	25096600	0.63	25069931	0.92	25099879	0.99
chr15	25122105	25154275	0.05	NA	NA	NA	NA	NA	NA	NA	NA
chr15	25128879	25128878	0.98	25128878	0.99	25128878	1.0	25128878	1.0	25128878	0.95
chr15	25129192	25129191	0.91	25129191	0.99	25129191	0.97	25129191	1.0	25129191	0.98
chr15	25129543	25129542	0.56	25129542	0.55	25129542	0.86	25129542	0.88	25129542	0.68
chr15	25144985	25144984	1.0	25144984	1.0	25099351	1.0	25144984	1.0	25144984	1.0
chr15	25147910	25147909	0.8	25147909	0.51	25147909	0.86	25147909	0.76	25147909	0.94
chr15	25164560	25164559	0.98	25164559	1.0	NA	NA	25164559	0.79	25164559	0.33
chr15	25166663	25166662	0.74	25168411	0.89	25166662	0.35	25168411	0.83	25169880	0.83
chr15	25206817	25206809	0.97	NA	NA	NA	NA	25206809	1.0	NA	NA
chr15	25261750	25249646	0.3	25268988	0.33	25248141	0.3	25214367	0.42	25212513	0.54
chr15	25262238	25254148	0.64	25262237	0.64	25262237	0.41	25243641	0.54	25262237	0.54
chr15	25272139	25272138	0.96	25272138	0.97	25294765	0.5	25272138	0.91	25272138	0.95
chr15	25272848	25272847	0.49	NA	NA	NA	NA	NA	NA	25243436	0.07
chr15	25275945	25260621	0.75	25260621	0.86	25275944	0.98	25275944	0.82	25275944	0.87
chr15	25276133	25276133	0.56	25275326	0.44	25276133	0.37	25276133	0.44	25276133	0.43
chr15	25276420	25276419	0.99	25276419	0.95	25228510	0.01	25276419	0.65	25276419	0.72
chr15	25277858	25277857	0.93	25277857	0.46	25277857	0.67	25277857	0.76	25277857	0.67
chr15	25281621	25281620	0.8	25238454	0.67	25281109	1.0	25281620	0.79	25280106	0.92
chr15	25282209	25282263	0.42	25282720	0.24	25282333	0.41	25282263	0.27	25282333	0.15
chr15	25286071	25282931	0.35	25286070	0.41	25286070	0.66	25240618	0.34	25286070	0.64
chr15	25286263	25294829	0.82	25286262	0.99	25286262	0.93	25286262	0.97	25286262	0.83
chr15	25288157	25288156	0.98	25288156	0.98	25287971	0.99	25288156	0.98	25288156	0.94
chr15	25298173	25306622	0.33	NA	NA	NA	NA	NA	NA	NA	NA
chr15	25299369	25306538	0.64	25299368	0.6	25292420	0.47	25315758	0.53	25299368	0.6
chr15	25299875	25311520	1.0	NA	NA	NA	NA	NA	NA	NA	NA
chr15	25299901	25299900	0.97	25299900	0.83	25290094	0.79	25299900	1.0	25299900	1.0
chr15	25301890	25295662	0.95	25301889	0.91	25301889	0.69	25301889	0.97	25301889	0.95
chr15	25307093	25307092	0.62	25307092	0.8	25307092	0.88	25307092	0.77	25307092	0.9
chr15	25307713	25308224	0.75	25307712	0.73	25307712	0.89	25290546	0.69	25307612	0.73
chr15	25310871	25310870	0.84	25310870	0.92	25310870	0.25	25310870	0.99	25310870	0.7
chr15	25311836	25311835	1.0	NA	NA	NA	NA	NA	NA	NA	NA
chr15	25315707	25286070	0.02	25328444	0.25	25282222	1.0	25333386	0.33	NA	NA
chr15	25317654	25317653	0.96	25317653	0.93	25363667	0.57	25317653	0.95	25317653	0.78
chr15	25319225	25319224	0.68	25293781	0.79	25320423	0.67	25343740	0.7	25343740	0.72
chr15	25320508	25319620	0.83	25320507	0.64	25320507	0.63	25319620	0.77	25282333	0.64
chr15	25333897	25333896	0.67	25331756	0.87	25333896	0.97	25334699	0.86	25331756	0.91
chr15	25334606	25334605	0.6	25334605	0.61	25334699	0.92	25334605	0.69	25335010	0.75
chr15	25336556	25336555	0.99	25336555	1.0	25336555	0.98	25335010	1.0	25336555	1.0
chr15	25337680	25337686	0.73	25337682	1.0	25333997	0.21	25337686	1.0	25337679	0.5
chr15	25341075	25341074	0.87	25341074	0.98	25341074	0.17	25341074	0.97	25341074	0.96
chr15	25341784	25340866	0.28	25331314	0.84	25341783	0.26	25341783	0.68	25295662	0.64
chr15	25342636	25342640	0.99	25342640	1.0	25312894	0.08	25324453	1.0	25295662	1.0
chr15	25345566	25332768	0.94	25329948	0.95	25349914	0.87	25329948	0.89	25295662	0.94
chr15	25347707	25347706	0.56	NA	NA	NA	NA	NA	NA	25347706	1.0
chr15	25347797	25340875	0.25	NA	NA	NA	NA	NA	NA	NA	NA
chr15	25347814	25367043	0.25	NA	NA	NA	NA	NA	NA	NA	NA
chr15	25350300	25350481	0.98	25350299	0.98	25350282	0.5	25324453	0.97	25302158	0.84
chr15	25352192	25320890	0.2	25397264	0.33	NA	NA	NA	NA	NA	NA
chr15	25359419	25355418	0.4	25359418	0.29	25321499	0.33	25396684	0.26	25364645	0.2
chr15	25361127	25364645	0.54	25361126	0.39	25361126	0.19	25342443	0.69	25361126	0.29
chr15	25364037	25364036	0.31	25364036	0.27	25364036	0.21	25364036	0.3	25364036	0.28
chr15	25376644	25418800	0.12	25337067	0.04	NA	NA	25368890	1.0	NA	NA
chr15	25376667	25376666	0.96	NA	NA	25376666	1.0	25339138	0.33	NA	NA
chr15	25389262	25383288	0.94	25339735	0.8	25389261	1.0	25389261	0.55	NA	NA
chr15	25389889	25387349	0.94	25367327	0.76	25368780	1.0	25389888	0.9	25387349	0.96
chr15	25390940	25390939	0.61	25377972	0.94	25377972	0.91	25390939	0.95	25377972	0.98
chr15	25396787	25399754	0.96	NA	NA	25396786	0.5	NA	NA	25396786	0.33
chr15	25399739	25367327	0.83	25407678	0.99	25395971	0.94	25399739	1.0	25399739	0.91
chr15	25403436	25403435	0.63	25403435	0.82	25403435	0.5	25355883	0.86	25355318	1.0
chr15	25406688	25390864	0.69	25407678	0.79	25402244	0.93	25406688	0.74	25406688	0.71
chr15	25406855	25406856	0.76	25406856	0.85	25406856	0.58	25406856	0.91	25406856	0.55
chr15	25409524	25409523	1.0	25389890	1.0	25387348	0.33	25361498	1.0	25398939	0.94
chr15	25411598	25399754	0.75	25411597	1.0	25411597	0.34	25404219	0.94	25404219	0.5
chr15	25411616	25399754	0.7	25411597	1.0	25411597	0.34	25404219	0.94	25404219	0.5
chr15	25422813	25422812	0.79	25422812	0.84	25402244	0.93	25389888	0.68	25422812	0.85
chr15	25426828	25426827	0.97	25425974	1.0	NA	NA	25380190	0.71	25398939	1.0
chr15	25429687	25429686	1.0	NA	NA	NA	NA	NA	NA	NA	NA
chr15	25431339	25413634	0.91	NA	NA	25398806	0.04	25381585	1.0	25431338	1.0
chr15	25433194	25431456	0.85	25431456	0.92	25435231	0.13	25431456	0.97	25398939	0.96
chr15	25435231	25435231	0.36	25435231	0.46	25435231	0.9	25435231	0.6	25435231	0.83
chr15	25439358	25452360	0.48	25440750	0.82	25439357	0.53	25452360	0.62	25439357	0.62
chr15	25439846	25449173	0.64	25439858	0.49	25439858	0.61	25441391	0.35	25439858	0.51
chr15	25441065	25441064	0.56	25441064	0.93	25441064	0.97	25401680	0.89	25441064	1.0
chr15	25456787	25454678	1.0	25454678	0.97	25456801	0.98	25454678	0.98	25454678	1.0
chr15	25459260	25459259	0.69	25459259	0.84	25459281	0.98	25459259	0.84	25459259	0.88
chr15	25461567	25461566	1.0	25420493	1.0	NA	NA	25420493	1.0	NA	NA
chr15	25464022	25461248	0.99	25464021	0.99	25464021	1.0	25464021	1.0	25449892	0.97
chr15	25476280	25476279	0.99	25476279	1.0	25476279	1.0	25454460	0.64	25476279	0.75
chr15	25478741	25478746	0.96	25478746	0.85	25478746	1.0	25478746	0.97	25478120	0.93
chr15	25479085	25479084	0.61	25479084	0.65	25478746	0.93	25479084	0.77	25478120	0.88
chr15	25484270	25483688	1.0	25482628	0.99	25482967	0.94	25483688	1.0	25482967	0.99
chr15	25498980	25499835	0.97	25482284	1.0	NA	NA	25498979	1.0	25527999	0.11
chr15	25500304	25458907	1.0	NA	NA	NA	NA	25500303	1.0	NA	NA
chr15	25502946	25492810	0.57	25502828	0.44	25502945	0.41	25491939	0.44	25502828	0.34
chr15	25510801	25510809	0.72	25510809	0.78	25510809	0.96	25510809	0.96	25510809	0.87
chr15	25513970	25513978	1.0	NA	NA	NA	NA	NA	NA	25513978	1.0
chr15	25516065	25516064	0.52	25516064	0.64	25516023	0.72	25516064	0.67	25516023	0.65
chr15	25517606	25517605	0.97	25517605	0.99	25517605	1.0	25517605	0.99	25517605	0.99
chr15	25522943	25522942	0.95	25522942	0.89	25522942	0.74	25522942	0.9	25522942	0.71
chr15	25527939	25527938	0.92	25572847	0.05	NA	NA	25527938	1.0	NA	NA
chr15	25530472	25531716	0.89	25530012	0.98	25528585	0.98	25531716	0.93	25530012	0.97
chr15	25533882	25533881	0.33	25533881	0.39	25533881	0.43	25533881	0.39	25533881	0.42
chr15	25543795	25543794	0.89	25543794	0.97	25543794	0.97	25543794	0.55	25542909	0.55
chr15	25546834	25546833	0.67	25546766	0.96	25546833	0.95	25546833	0.8	25546766	0.73
chr15	25551276	25551275	0.99	25551275	0.85	25551275	1.0	25551022	0.95	25551275	1.0
chr15	25551817	25551847	0.58	25550838	0.62	25555960	0.31	25550838	0.42	25551022	0.38
chr15	25551848	25551022	0.98	25550838	0.91	25551832	1.0	25551022	0.89	25551022	0.69
chr15	25553859	25554015	0.96	25553858	0.97	25553858	0.99	25553858	0.99	25553858	0.98
chr15	25561479	25561478	1.0	25561478	1.0	25561478	1.0	NA	NA	25561478	1.0
chr15	25562860	25562867	1.0	NA	NA	NA	NA	25562867	1.0	NA	NA
chr15	25567273	25567986	0.43	25567369	0.59	25567369	0.64	25565303	0.58	25567369	0.58
chr15	25579151	25577787	0.82	25573733	0.83	25579199	0.86	25573733	0.88	25576113	0.83
chr15	25581315	25581314	1.0	25573969	0.25	NA	NA	NA	NA	25581314	0.83
chr15	25582323	25582322	0.98	25582322	0.78	25582322	1.0	25582322	0.86	25582322	0.93
chr15	25583835	25583834	0.56	25583834	0.79	25583709	0.85	25583834	0.84	25583709	0.75
chr15	25587168	25567311	0.95	25587167	1.0	25582796	0.09	25572847	0.75	25572847	1.0
chr15	25591702	25591090	0.47	25589409	0.76	25591090	0.89	25591090	0.8	25591090	0.72
chr15	25594779	25594778	0.45	25594778	0.68	25594778	0.5	25579534	0.37	25594778	0.57
chr15	25597571	25589592	1.0	NA	NA	NA	NA	NA	NA	NA	NA
chr15	25597583	25589592	1.0	NA	NA	NA	NA	NA	NA	NA	NA
chr15	25597891	25597890	0.6	25597890	0.76	25597890	0.78	25597890	0.69	25597890	0.74
chr15	25598776	25598775	0.94	25597489	0.82	25598775	0.56	25597489	1.0	25597489	0.84
chr15	25599115	25599382	0.48	25599004	0.84	25597890	0.83	25599333	0.65	25599129	0.82
chr15	25606370	25606369	0.9	25602508	0.93	25602826	0.62	25606369	0.96	25606369	0.89
chr15	25617021	25568317	0.17	NA	NA	25640849	0.1	NA	NA	NA	NA
chr15	25625741	25625754	0.94	25624863	0.66	25625754	0.85	25625754	0.79	25625754	0.79
chr15	25629545	25629543	0.85	25629543	1.0	25629543	0.98	25629543	0.98	25629543	0.99
chr15	25631532	25631552	0.66	25631552	0.6	25636581	0.73	25631552	0.66	25631552	0.55
chr15	25631724	25624453	0.02	NA	NA	25591701	0.01	NA	NA	25645770	0.5
chr15	25641744	25689925	0.5	NA	NA	NA	NA	NA	NA	NA	NA
chr15	25643472	25643472	0.85	25643472	0.65	25643472	0.84	25643472	0.68	25643472	0.81
chr15	25647680	25647539	0.89	25645922	1.0	25647539	0.79	25647539	0.97	25645922	0.96
chr15	25651596	25651595	0.81	25613355	0.87	25607734	1.0	25651595	0.86	25651595	1.0
chr15	25653065	25653121	0.83	NA	NA	25653064	0.92	25648210	1.0	25675941	0.22
chr15	25663377	25663376	0.62	25663376	0.77	25663376	0.8	25663376	0.82	25662543	0.59
chr15	25663532	25663531	0.95	25663531	0.99	25663531	0.97	25663531	0.91	25663531	0.9
chr15	25668465	25668408	0.23	25667907	0.62	25668159	0.3	25667907	0.31	25667907	0.54
chr15	25669676	25669712	0.14	25669716	0.17	25669712	0.35	25668159	0.26	25669675	0.26
chr15	25681167	25681178	1.0	25681178	0.97	25681178	0.98	25681039	0.99	25681178	1.0
chr15	25682054	25682246	0.9	25682246	0.96	25681039	0.9	25681039	0.94	25681178	0.97
chr15	25685825	25685156	0.59	25685156	0.89	25685156	0.87	25685156	0.93	25685156	0.8
chr15	25693020	25693019	0.75	25693019	1.0	NA	NA	NA	NA	25691637	1.0
chr15	25700930	25700929	0.61	25700929	0.97	25700929	1.0	25700929	0.88	25700929	1.0
chr15	25703358	25703357	1.0	NA	NA	NA	NA	NA	NA	25703357	0.25
chr15	25705441	25705455	0.96	25705455	0.95	25705455	0.74	25705455	0.98	25705455	0.98
chr15	25714965	25715199	0.69	25715482	0.75	25710659	0.88	25705454	0.69	25715199	0.66
chr15	25720569	25720578	0.96	25720578	0.71	25720578	0.95	25720578	1.0	25720578	1.0
chr15	25721543	25726308	0.4	25721373	0.26	25720987	0.55	25718060	0.31	25720987	0.53
chr15	25723346	25723365	0.99	25723365	0.82	25722002	0.76	25723365	0.79	25723365	0.84
chr15	25726440	25726447	0.93	25726447	0.98	25726447	0.99	25726447	0.95	25726447	0.97
chr15	25726888	25726897	0.58	25726897	0.89	25726897	0.91	25726897	0.95	25726897	0.94
chr15	25727057	25726823	0.6	25726935	0.75	25727055	0.74	25726935	0.76	25727055	0.73
chr15	25730137	25729149	0.52	25730136	0.39	25730136	0.53	25730151	0.28	25729261	0.39
chr15	25735004	25735003	0.91	25735003	0.92	25735003	0.89	25735003	0.94	25735003	0.93
chr15	25735342	25735341	0.87	25735341	1.0	25735341	1.0	25735341	0.96	25731326	1.0
chr15	25744327	25744382	0.85	NA	NA	25714279	0.33	NA	NA	25744382	1.0
chr15	25747288	25747287	0.92	25752098	0.68	25747287	0.87	25745757	0.93	25752098	0.54
chr15	25748901	25748900	0.9	25748900	0.76	25748900	1.0	25748900	0.95	25748900	0.95
chr15	25750704	25749850	0.56	25750704	0.94	25750704	0.93	25750704	0.94	25750704	0.95
chr15	25753745	25753781	0.71	25753781	1.0	25753781	1.0	25753781	1.0	25753781	1.0
chr15	25759802	25759801	0.66	25759801	0.79	25759801	0.76	25759801	0.76	25759801	0.78
chr15	25759969	25759968	0.96	25759968	0.99	25759968	0.99	25759968	1.0	25759968	0.99
chr15	25760831	25807824	1.0	25807824	0.08	NA	NA	NA	NA	NA	NA
chr15	25768471	25727757	1.0	25768470	1.0	NA	NA	25768470	0.9	25768470	1.0
chr15	25768684	25768683	0.34	25768540	0.62	25777782	0.41	25777782	0.57	25777782	0.65
chr15	25771754	25771753	0.89	NA	NA	25771753	0.62	25771753	0.93	25771753	1.0
chr15	25773818	25778405	0.6	25774789	0.7	25772396	0.79	25778405	0.64	25774789	0.75
chr15	25774040	25774039	0.87	25772780	0.93	25774039	0.98	25774039	0.63	25772780	0.94
chr15	25774577	25776397	0.74	25772357	0.82	25778405	0.96	25772357	0.8	25772357	0.78
chr15	25777059	25776240	0.48	25776609	0.62	25778496	0.63	25771434	0.46	25771434	0.56
chr15	25777603	25777602	1.0	NA	NA	NA	NA	NA	NA	NA	NA
chr15	25777766	25778405	0.62	25773085	0.61	25773085	0.74	25778405	0.74	25773085	0.91
chr15	25778497	25778496	0.77	25780065	0.9	25780065	0.87	25780065	0.81	25780065	0.8
chr15	25779845	25776822	0.63	25777782	0.56	25779991	0.81	25778496	0.56	25777778	0.69
chr15	25781655	25781668	0.8	25776310	0.27	25779111	0.97	25781668	0.53	25781668	0.81
chr15	25783006	25783005	1.0	NA	NA	NA	NA	25795668	0.5	NA	NA
chr15	25784922	25784921	0.97	25784921	0.92	25784921	0.56	25784921	0.54	25784921	0.64
chr15	25786792	25786775	0.7	25790270	0.87	25787803	0.81	25790270	0.87	25787803	0.87
chr15	25789565	25790270	0.63	25790270	0.83	25787803	0.77	25790270	0.79	25787803	0.72
chr15	25791355	25791354	0.69	NA	NA	NA	NA	25791354	1.0	NA	NA
chr15	25804210	25800870	0.03	25781228	0.03	25804277	0.98	NA	NA	25804277	1.0
chr15	25804423	25804425	0.99	25804425	0.95	25804425	0.96	25804425	0.94	25804425	0.86
chr15	25806313	25806438	0.97	25806327	1.0	25806327	0.99	25806327	1.0	25806327	0.98
chr15	25807813	25807824	0.98	25807824	0.88	25806438	0.98	25806816	0.89	25807469	0.94
chr15	25810014	25810422	0.66	25809219	0.8	25808155	0.58	25809075	0.79	25809986	0.74
chr15	25821391	25820433	0.96	25821627	0.92	25820433	0.92	25820433	0.91	25820511	0.93
chr15	25824474	25824817	0.88	25816980	0.26	25822220	0.85	25824817	0.58	25824473	0.94
chr15	25824560	25824606	0.87	25824606	0.95	25824606	0.94	25824606	0.94	25824606	0.85
chr15	25825022	25850303	0.6	NA	NA	NA	NA	NA	NA	NA	NA
chr15	25832566	25832565	1.0	25832565	1.0	25832565	1.0	25832565	1.0	NA	NA
chr15	25841280	25840449	0.76	25840449	0.82	25841279	0.63	25840449	0.77	25839276	0.79
chr15	25841585	25840440	0.45	25841584	0.75	25841584	0.87	25841584	0.53	25841584	0.74
chr15	25842726	25842725	1.0	NA	NA	25842725	0.56	25842725	0.67	25828116	0.25
chr15	25845315	25844490	0.4	25843204	0.68	25845328	0.63	25847225	0.67	25845328	0.48
chr15	25848128	25848127	0.76	25858928	0.25	25836152	0.8	25849195	0.4	25848127	1.0
chr15	25849846	25849845	0.99	25849845	1.0	25849845	1.0	25849845	1.0	25849845	0.64
chr15	25850220	25850219	0.25	25850219	0.25	25826450	0.33	NA	NA	NA	NA
chr15	25850629	25850646	0.95	NA	NA	NA	NA	25850627	0.64	25813760	1.0
chr15	25851364	25803381	0.28	25859625	0.33	25885262	0.01	25814729	0.5	25815967	0.5
chr15	25853944	25853953	0.98	25853953	0.93	25853953	1.0	25853953	0.97	25853953	0.94
chr15	25855062	25852797	0.48	25853390	0.84	25854378	0.48	25857456	0.45	25854552	0.61
chr15	25855541	25855280	0.79	25857947	0.33	25854484	0.9	25854484	0.72	25854484	0.55
chr15	25856756	25888617	0.5	NA	NA	25856762	1.0	NA	NA	NA	NA
chr15	25868340	25867478	0.82	25869263	0.63	25869263	0.58	25869263	0.56	25865678	0.62
chr15	25868953	25868973	0.94	25868952	1.0	25868952	0.98	25868973	0.99	25868973	0.98
chr15	25869420	25869511	0.9	25869511	0.76	25873336	0.62	25869534	0.65	25869511	0.84
chr15	25873953	25873913	0.93	25871883	0.8	25871464	0.89	25873913	0.93	25873913	0.75
chr15	25874778	25874777	0.25	25874777	0.61	25872891	0.48	25874777	0.69	25873975	0.46
chr15	25875325	25875403	0.74	25875314	0.79	25875314	0.96	25875314	0.83	25875314	0.88
chr15	25879149	25879150	0.65	25879176	0.79	25879176	0.74	25879176	0.69	25879176	0.7
chr15	25885027	25885026	0.95	25885026	0.99	25885026	0.99	25885026	0.96	25885026	0.98
chr15	25885460	25908223	1.0	NA	NA	NA	NA	NA	NA	NA	NA
chr15	25887652	25887651	1.0	25887651	0.96	25851537	1.0	25887651	1.0	25887651	0.56
chr15	25888849	25888848	0.59	25888848	0.98	25888848	0.83	25888848	0.94	25888148	0.99
chr15	25889205	25889204	0.97	25889204	1.0	25889204	0.89	25887519	1.0	25889204	0.73
chr15	25895457	25907133	0.5	NA	NA	NA	NA	25846115	0.5	NA	NA
chr15	25896871	25896870	0.53	25896870	0.84	25896870	0.86	25896870	0.86	25896870	0.83
chr15	25899439	25899438	0.81	25899438	0.7	25899438	0.67	25899438	0.78	25899438	0.63
chr15	25900406	25900405	0.72	25900405	0.89	25900405	1.0	25900405	0.7	25900405	0.87
chr15	25901830	25901829	0.67	25901829	0.91	25901829	0.93	25901829	0.85	25901829	0.97
chr15	25906385	25906044	0.58	25906044	0.99	25906121	0.98	25906044	0.96	25906121	0.99
chr15	25907418	25903456	0.5	NA	NA	NA	NA	NA	NA	NA	NA
chr15	25907681	25907429	0.75	25907675	0.99	25907675	1.0	25907675	0.97	25864541	1.0
chr15	25907705	25907429	0.8	25875109	1.0	NA	NA	25875109	0.67	NA	NA
chr15	25908581	25908583	0.99	25908583	0.99	25908582	0.93	25908583	0.99	25908583	0.97
chr15	25910514	25910515	0.95	25910414	0.97	25910518	0.97	25910515	0.94	25910414	0.99
chr15	25913534	25913533	0.71	25916240	0.95	25913533	0.85	25913533	0.67	25916240	0.67
chr15	25913570	25924679	0.06	NA	NA	NA	NA	NA	NA	NA	NA
chr15	25913690	25913356	0.2	25915336	0.75	25915336	0.8	25915336	0.57	25915336	0.75
chr15	25913732	25913631	0.75	25914301	0.82	25914301	0.83	25914301	0.86	25914301	0.76
chr15	25915198	25915225	0.78	25915772	0.74	25915772	0.74	25915772	0.81	25915225	0.88
chr15	25915895	25915894	0.63	25915894	0.78	25915894	0.94	25915894	0.87	25915894	0.84
chr15	25916260	25916268	0.53	25915145	0.86	25915145	0.97	25915145	0.81	25915145	0.81
chr15	25918109	25918108	0.86	25917613	0.07	25918108	1.0	25918108	1.0	25918108	1.0
chr15	25919873	25905632	0.38	25913533	0.65	NA	NA	25916483	0.38	25913533	0.49
chr15	25921012	25921011	0.73	25921011	0.96	25921011	1.0	25921011	0.93	25921011	0.85
chr15	25923755	25914461	0.82	NA	NA	25923754	1.0	25923754	1.0	NA	NA
chr15	25925288	25925287	0.36	25915336	0.91	25915336	0.94	25915336	0.84	25915336	0.89
chr15	25926138	25919607	0.7	25919607	0.7	25923712	0.79	25919607	0.79	25919607	0.83
chr15	25928722	25928721	1.0	NA	NA	NA	NA	NA	NA	NA	NA
chr15	25936474	25936470	0.41	25936470	0.57	25936470	0.47	25936470	0.49	25936470	0.5
chr15	25940277	25940276	0.95	25892192	0.2	25923730	1.0	25940276	1.0	25907624	1.0
chr15	25941409	25941408	0.96	25941408	0.94	25941408	1.0	25941408	0.92	25941408	0.89
chr15	25942223	25942222	0.37	25942222	0.76	25942222	0.84	25942222	0.77	25942222	0.8
chr15	25944863	25944862	0.82	25944862	0.72	25944862	0.81	25944862	0.65	25944862	0.7
chr15	25945067	25944519	0.6	25943222	0.84	25944519	0.88	25943476	0.78	25944519	0.76
chr15	25951197	25952936	0.96	25942789	1.0	NA	NA	25952936	0.85	NA	NA
chr15	25953442	25951284	0.9	25949754	0.99	25949190	0.93	25951284	0.97	25953235	0.95
chr15	25953887	25951284	0.84	25949754	0.74	25949190	0.93	25951284	0.81	25953235	0.88
chr15	25957530	25934860	0.25	NA	NA	25957534	1.0	NA	NA	NA	NA
chr15	25958082	25958081	0.91	25958081	0.95	25958081	0.65	25958081	0.97	25961442	0.7
chr15	25958166	25957815	0.96	NA	NA	25945417	1.0	25910123	1.0	25938698	1.0
chr15	25962033	25952936	0.39	25962035	0.94	25962035	0.98	25962035	0.8	25950490	0.89
chr15	25962544	25962578	0.69	25962293	0.78	25962545	0.94	25961522	0.76	25962578	0.89
chr15	25965682	25965681	0.6	25965681	0.64	25965681	0.8	25965681	0.65	25965692	0.66
chr15	25967608	25967607	0.42	25967607	0.96	25967688	0.96	25967607	0.92	25967607	0.85
chr15	25967797	25967810	0.26	25974047	0.47	25969321	0.38	25974987	0.34	25972944	0.32
chr15	25969316	25969316	0.46	25974953	0.52	25974953	0.46	25974953	0.4	25974953	0.49
chr15	25975063	25975062	0.78	25975062	0.91	25975062	0.72	25975062	0.97	25975062	0.82
chr15	25975169	25975168	1.0	NA	NA	NA	NA	NA	NA	NA	NA
chr15	25976251	25978332	0.82	NA	NA	25976250	0.5	25926447	1.0	NA	NA
chr15	25977156	25977155	0.5	NA	NA	25977155	1.0	NA	NA	NA	NA
chr15	25982513	25982512	0.23	25982512	0.53	25982512	0.54	25935139	0.57	25982512	0.85
chr15	25984731	25939122	0.01	NA	NA	NA	NA	NA	NA	NA	NA
chr15	25988604	25988584	0.5	25988584	0.91	25987525	0.89	25988584	0.87	25988984	0.89
chr15	25991798	25991797	0.66	25991806	0.84	25991806	0.66	25991806	0.74	25991806	0.72
chr15	25993457	25993456	0.65	NA	NA	25992975	0.92	25993456	0.6	25993456	1.0
chr15	25993939	25991311	0.96	25991880	0.96	25993971	1.0	25990962	0.66	25991311	0.96
chr15	25996516	25996522	0.98	25996522	0.96	25996522	0.97	25996522	0.91	25996522	0.97
chr15	25997799	25997798	0.44	25997813	0.88	25997813	0.53	25997813	0.86	25997813	0.87
chr15	25999018	25999026	0.88	25999026	0.82	25997255	0.98	25997255	0.84	25999026	0.89
chr15	25999161	25999160	0.62	25997339	0.91	25997753	0.78	25997255	0.87	25997753	0.82
chr15	25999213	25997471	0.64	NA	NA	NA	NA	NA	NA	25956768	0.5
chr15	26002605	26002604	0.79	26002604	0.96	26002604	0.77	26002604	0.83	26002604	0.75
chr15	26003657	25999160	0.05	26009923	0.1	26017214	0.11	25991036	0.14	26014416	0.22
chr15	26006829	26016231	0.35	26004953	0.42	26006828	0.78	26006828	0.41	26004953	0.66
chr15	26009559	26008075	0.58	26011610	0.83	26011610	0.74	26007300	0.77	26007300	0.65
chr15	26021359	26021358	0.82	26021358	0.8	NA	NA	26021358	1.0	NA	NA
chr15	26023115	26023119	0.46	26026472	0.52	26023119	0.81	26023119	0.45	26023119	0.91
chr15	26025992	26025991	0.88	26025991	0.94	26025991	0.88	26025991	0.97	26025991	0.95
chr15	26027957	26027956	0.56	26027956	0.89	26027956	0.83	26027956	0.91	26027956	0.64
chr15	26031671	26031932	0.79	26031879	0.98	26031670	0.96	26031932	0.91	26031670	0.99
chr15	26037038	26049916	0.25	26032360	0.49	26036420	0.63	26032360	0.34	26035791	0.63
chr15	26039348	26039343	0.88	26039347	0.61	25999443	0.02	26039347	0.73	26039347	0.75
chr15	26044751	26044750	0.97	26044750	0.66	26045006	0.97	26045424	0.99	26044750	0.98
chr15	26047882	26047881	1.0	NA	NA	26034393	0.25	NA	NA	26047881	1.0
chr15	26049049	26042778	1.0	NA	NA	NA	NA	26024343	1.0	NA	NA
chr15	26049267	26049916	0.77	26049266	0.95	26049266	0.98	26049916	0.53	26049266	0.96
chr15	26051588	26051592	0.99	NA	NA	NA	NA	26051592	1.0	26021675	1.0
chr15	26054495	26046102	0.2	NA	NA	NA	NA	NA	NA	NA	NA
chr15	26056523	26056530	0.84	26056530	0.57	26054732	0.48	26056530	0.63	26056530	0.77
chr15	26064367	26064366	1.0	NA	NA	NA	NA	26045040	1.0	NA	NA
chr15	26068029	26068531	0.85	26063724	1.0	26068038	1.0	26063724	0.38	26068023	0.69
chr15	26070676	26068531	0.69	26073844	0.49	26064191	0.67	26066453	0.36	26064580	0.47
chr15	26074866	26074865	0.86	26074865	0.95	NA	NA	26074865	0.93	26074865	0.84
chr15	26077120	26077131	0.94	26044578	1.0	NA	NA	26053926	1.0	26058748	1.0
chr15	26080918	26080913	0.91	NA	NA	NA	NA	NA	NA	NA	NA
chr15	26081307	26081306	0.96	NA	NA	NA	NA	26123782	0.2	26081306	1.0
chr15	26083362	26083361	0.93	26083361	0.53	26083377	1.0	26083361	0.74	26083361	0.83
chr15	26083424	26083428	0.9	26083428	1.0	26085203	0.79	26083591	1.0	26083315	0.8
chr15	26086642	26086641	0.95	26086641	1.0	26086641	1.0	26086641	0.86	26086641	0.5
chr15	26092634	26092633	0.81	26092633	0.92	26089444	0.84	26092633	0.73	26092633	0.8
chr15	26104181	26104180	0.95	26104180	0.98	26104180	0.99	26104180	0.97	26104180	0.97
chr15	26105730	26088358	0.17	NA	NA	NA	NA	NA	NA	NA	NA
chr15	26105888	26083873	0.5	26125287	0.5	26100800	0.5	NA	NA	26062389	0.12
chr15	26107270	26105889	0.32	26107686	0.55	26106381	0.59	26110201	0.48	26106381	0.38
chr15	26107446	26107445	0.72	26107445	0.97	26101427	0.75	26107445	0.89	26107445	0.91
chr15	26114927	26114930	1.0	26114930	0.98	26114930	0.98	26114930	1.0	26114930	1.0
chr15	26117077	26068500	0.25	NA	NA	NA	NA	NA	NA	NA	NA
chr15	26117957	26117956	0.4	26109348	0.33	26117956	0.74	26117956	0.31	26111051	0.54
chr15	26120454	26122989	0.5	26120465	1.0	26120465	0.96	26117401	0.58	26120465	0.98
chr15	26127217	26127216	0.96	26127216	0.34	26127216	0.59	26127216	0.77	26127216	0.51
chr15	26130070	26130083	1.0	NA	NA	NA	NA	26124894	1.0	NA	NA
chr15	26130437	26130436	0.75	26130436	0.93	26130436	0.92	26130436	0.86	26130436	0.95
chr15	26132307	26168817	0.03	NA	NA	NA	NA	NA	NA	NA	NA
chr15	26146639	26138501	0.8	26146643	0.99	26147280	0.99	26146643	0.94	26146643	0.96
chr15	26149656	26149655	0.75	26150206	0.77	26149655	0.84	26149655	0.69	26149655	0.73
chr15	26152650	26152656	0.95	26152656	0.98	26152656	0.96	26152656	0.97	26152656	0.94
chr15	26153820	26153093	0.84	26153093	0.96	26152656	0.96	26153093	0.92	26153093	0.99
chr15	26157188	26157187	0.92	26165929	0.5	26157187	1.0	26153037	0.73	26157187	0.67
chr15	26159523	26159220	0.83	26159522	0.85	26159522	0.65	26159220	0.55	26159522	0.79
chr15	26160689	26164776	0.66	26160688	0.56	26160688	0.8	26160688	0.65	26160688	0.62
chr15	26164918	26167012	0.88	26160366	0.91	26161155	0.96	26160366	0.93	26162282	0.86
chr15	26166151	26166157	0.93	NA	NA	NA	NA	NA	NA	26117956	0.01
chr15	26172720	26172719	0.88	26172719	0.74	26172469	0.94	26172719	0.84	26172719	0.97
chr15	26182257	26182256	0.7	26185401	0.96	NA	NA	26181707	0.95	26181707	0.99
chr15	26184768	26184767	1.0	NA	NA	NA	NA	26184767	1.0	NA	NA
chr15	26185531	26185530	0.8	26185776	0.66	26185530	0.97	26185776	0.91	26185530	0.81
chr15	26188679	26188678	0.76	26188678	0.65	26190395	0.8	26195197	0.61	26185821	0.89
chr15	26193458	26193457	0.83	26193457	1.0	26193457	1.0	26193457	0.98	26193457	0.95
chr15	26198344	26198355	0.59	26198355	0.74	26197047	0.66	26198355	0.92	26198355	0.64
chr15	26199715	26158371	0.07	NA	NA	NA	NA	NA	NA	NA	NA
chr15	26205346	26205357	0.9	26205357	0.6	26205357	0.79	26205357	0.71	26205357	0.66
chr15	26208422	26208421	0.98	26208421	1.0	26208421	0.97	26208421	0.99	26208421	1.0
chr15	26209451	26210488	0.63	26209450	0.66	26211167	0.93	26209450	0.75	26209450	0.7
chr15	26210499	26210488	0.72	26208445	0.69	26209953	0.93	26208445	0.78	26208445	0.55
chr15	26220295	26220294	0.91	26220294	1.0	26220294	0.92	26211083	0.88	26220294	0.97
chr15	26226265	26226283	0.69	26225109	0.97	26222909	0.96	26226283	0.69	26225721	0.93
chr15	26233151	26227203	0.06	26247153	0.5	26241041	0.02	26238095	0.5	26257150	0.02
chr15	26233302	26233767	0.73	26208834	0.5	26233301	0.69	26229155	0.75	26221776	1.0
chr15	26241161	26241160	0.65	26241160	0.77	26241139	0.72	26241160	0.45	26241139	0.66
chr15	26241465	26241464	0.83	26241464	0.67	NA	NA	26241464	0.5	26241464	0.33
chr15	26243946	26243945	0.87	26242631	0.86	26244482	0.98	26242631	0.97	26242510	0.92
chr15	26244627	26244626	0.6	26241784	0.93	26244626	0.89	26241784	0.79	26246958	0.92
chr15	26248526	26248525	0.57	NA	NA	26248525	0.33	26210941	0.5	NA	NA
chr15	26249501	26249500	0.77	26249500	0.9	26249500	0.94	26249500	0.9	26249500	0.94
chr15	26250838	26250837	0.4	26250837	0.91	26250837	0.61	26250837	0.8	26250837	0.65
chr15	26252034	26252033	0.92	26252033	0.82	26252033	0.63	26252033	0.95	26252033	0.94
chr15	26252696	26252695	0.95	26252477	0.98	26252695	0.86	26252695	0.96	26252695	0.94
chr15	26253719	26251440	0.52	26253583	0.67	26253718	0.87	26250569	0.63	26253718	0.74
chr15	26257151	26257092	0.95	26257092	0.99	26257092	0.99	26257092	0.97	26257106	0.92
chr15	26267980	26267996	0.91	26267996	0.98	26267979	1.0	26267996	0.98	26266369	0.93
chr15	26271367	26271400	0.72	26271400	0.98	26271400	1.0	26271400	0.99	26271400	0.93
chr15	26272416	26271137	0.98	26272424	0.92	26250373	0.97	26272424	0.56	26272424	1.0
chr15	26275854	26243317	1.0	26275862	1.0	NA	NA	26275862	1.0	26275862	1.0
chr15	26276913	26262850	0.5	26275740	1.0	NA	NA	26276948	1.0	26266369	1.0
chr15	26277036	26277069	0.11	26277057	0.46	26277057	0.76	26277750	0.47	26277057	0.29
chr15	26279244	26276813	0.43	26277035	0.57	26276903	0.84	26277035	0.59	26277035	0.63
chr15	26281306	26281311	1.0	26281311	0.86	26281311	1.0	26281311	1.0	26281311	0.97
chr15	26282854	26282853	0.83	26282853	0.67	NA	NA	26258906	0.02	26282853	0.33
chr15	26287082	26287081	0.85	26287081	0.97	26286429	0.99	26287081	0.98	26286429	0.97
chr15	26290554	26290566	0.84	26291384	0.95	26290566	0.86	26290731	0.93	26290566	0.94
chr15	26302330	26302329	0.89	26302329	0.47	26302329	0.84	26302329	0.87	26302329	0.85
chr15	26309293	26309292	0.92	26295433	1.0	26285564	1.0	26309292	1.0	26309292	1.0
chr15	26314075	26314074	0.65	26314074	0.65	26314074	0.95	26314074	0.68	26314074	0.61
chr15	26326359	26325944	0.96	26325944	0.98	26324461	0.99	26331448	0.99	26325251	0.99
chr15	26327921	26327920	0.92	26325944	0.96	26324461	1.0	26324461	0.78	26327920	0.94
chr15	26329651	26324522	0.67	26324522	0.91	26324522	0.9	26327822	0.85	26326438	0.88
chr15	26336171	26332482	0.43	26338030	0.68	26332234	0.9	26334835	0.7	26338030	0.76
chr15	26340378	26340553	0.89	26340377	0.94	26340553	0.85	26340553	0.98	26340553	0.95
chr15	26344574	26346444	0.68	26325552	0.67	26344573	0.8	26295230	0.74	26303455	0.86
chr15	26356491	26356490	0.98	NA	NA	NA	NA	26378283	0.86	NA	NA
chr15	26365598	26365597	0.97	26363615	1.0	26365097	0.99	26365597	1.0	26365097	0.98
chr15	26365656	26365655	1.0	NA	NA	NA	NA	NA	NA	NA	NA
chr15	26373182	26373183	0.51	26373178	0.68	26373183	0.47	26363633	0.65	26373209	0.51
chr15	26380487	26379718	1.0	26388106	0.08	26390826	0.04	26380639	1.0	26336925	0.02
chr15	26397631	26397630	0.98	26397630	0.55	26397630	0.86	26397630	1.0	26369000	0.5
chr15	26401117	26401124	1.0	NA	NA	NA	NA	26397934	1.0	26351865	1.0
chr15	26405083	26415411	0.05	NA	NA	NA	NA	NA	NA	NA	NA
chr15	26405817	26404763	0.61	26405854	0.77	26393072	0.77	26405854	0.84	26405854	0.85
chr15	26409724	26409723	0.59	26409723	0.78	26403259	0.5	26409723	0.65	26409723	0.5
chr15	26410488	26410487	0.4	26410337	0.9	26410487	0.88	26410337	0.84	26410487	0.66
chr15	26414773	26414772	0.64	26415069	0.72	26415069	0.87	26415069	0.71	26415069	0.76
chr15	26416124	26414772	0.49	26415069	0.92	26415069	0.94	26415069	0.89	26415069	0.92
chr15	26416350	26413976	0.58	26413976	0.81	26413976	0.85	26413976	0.76	26413976	0.79
chr15	26418694	26418702	0.98	26418693	0.93	NA	NA	26413922	0.77	26418693	0.97
chr15	26425266	26425265	0.5	NA	NA	26425265	0.5	NA	NA	26425265	0.5
chr15	26426158	26423854	0.92	26426157	1.0	26426157	0.67	26393445	1.0	26466155	0.5
chr15	26427764	26423472	0.53	26427763	0.98	26427763	0.88	26427763	0.84	26427763	0.95
chr15	26432030	26432031	0.3	26432029	0.68	26419929	0.39	26432029	0.56	26432029	0.56
chr15	26432555	26432554	0.59	26433296	0.51	26433296	0.72	26433296	0.53	26433296	0.59
chr15	26441211	26441485	0.72	26441485	0.77	26440673	0.93	26441210	0.73	26441485	0.83
chr15	26445841	26451261	0.96	26441328	1.0	26445846	1.0	26445846	1.0	26445846	1.0
chr15	26446875	26446874	0.93	26443831	0.7	26446874	0.81	26443831	0.74	26446874	0.8
chr15	26451485	26450903	0.79	26451484	0.85	26451484	0.64	26451484	0.64	26448682	0.64
chr15	26462068	26462067	1.0	26487320	0.33	26416613	0.07	NA	NA	26442111	1.0
chr15	26467051	26420827	0.33	NA	NA	26463887	0.14	NA	NA	NA	NA
chr15	26468085	26468084	0.76	26468084	0.95	26468084	0.32	26468084	0.9	26468084	0.98
chr15	26469040	26468562	1.0	26464889	1.0	26469039	1.0	26469039	1.0	NA	NA
chr15	26485308	26485315	0.62	NA	NA	26485319	1.0	NA	NA	NA	NA
chr15	26488618	26488617	0.89	26489643	0.87	26489643	0.97	26488617	0.91	26484899	0.98
chr15	26489151	26505921	0.61	26490558	0.75	26490558	0.94	26493514	0.77	26493514	0.81
chr15	26490013	26509990	0.21	26506957	0.75	26494932	0.66	26506013	0.78	26506013	0.6
chr15	26490483	26490482	0.58	26506957	0.87	26496289	0.89	26490482	0.86	26490482	0.77
chr15	26495097	26495096	0.98	26495096	0.44	26495096	0.69	26491070	1.0	26495096	1.0
chr15	26499699	26499698	0.89	26499698	0.97	26499698	0.86	26499698	0.93	26499698	0.99
chr15	26500638	26466488	0.47	26471421	0.38	26476377	0.44	NA	NA	26471421	0.05
chr15	26505664	26505663	0.85	26505663	0.9	26505663	0.53	26505663	0.92	26505663	0.77
chr15	26506922	26506921	0.73	26506921	0.61	26487234	0.31	26506921	0.87	26506921	0.89
chr15	26512156	26512155	0.74	26511635	0.8	26512155	0.66	26510540	0.76	26511066	0.67
chr15	26517211	26517220	0.32	26517210	0.95	26517210	0.88	26517210	0.77	26517210	0.78
chr15	26528551	26528550	0.95	26524900	1.0	NA	NA	26525214	1.0	NA	NA
chr15	26529177	26528550	0.4	26534087	0.88	26527806	0.72	26527806	0.75	26527806	0.93
chr15	26534641	26531529	0.72	26531529	0.85	26524985	0.78	26531529	0.87	26535862	0.8
chr15	26537599	26524806	0.8	NA	NA	26535773	0.95	NA	NA	26537598	1.0
chr15	26540549	26540548	0.59	26540548	0.98	26540548	0.98	26558265	0.89	26544015	0.99
chr15	26541796	26562614	0.67	NA	NA	NA	NA	NA	NA	NA	NA
chr15	26545195	26554613	0.4	26547268	0.58	26545194	0.48	26545194	0.72	26545194	0.72
chr15	26565168	26565869	0.74	26565168	0.94	26564546	0.77	26565542	0.72	26542936	0.86
chr15	26566127	26566126	1.0	NA	NA	NA	NA	NA	NA	NA	NA
chr15	26568501	26568500	0.57	26568500	0.93	26568172	0.9	26563804	0.94	26553185	0.93
chr15	26568666	26568665	0.66	26563842	0.94	26563712	0.94	26563712	0.94	26563842	0.97
chr15	26583779	26583778	0.44	26578257	0.85	26583778	0.9	26583778	0.62	26583778	0.84
chr15	26585992	26573683	0.43	26602198	0.09	26601404	0.07	26602198	0.02	NA	NA
chr15	26586397	26584482	0.32	26588066	0.65	26588066	0.41	26588066	0.51	26588066	0.64
chr15	26593982	26599033	0.61	26598206	0.66	26588215	0.72	26585508	0.7	26585508	0.76
chr15	26601414	26601413	0.94	26601413	0.99	26601413	0.95	26601413	0.9	26613248	0.98
chr15	26607586	26607100	0.91	26607100	0.98	26605717	0.97	26607100	0.95	26605717	1.0
chr15	26608103	26596268	0.53	26608102	0.6	26581134	0.91	26616210	0.54	26615403	0.53
chr15	26609084	26607100	0.49	26607100	0.93	26605717	0.97	26607100	0.88	26605717	0.92
chr15	26609815	26609823	1.0	NA	NA	NA	NA	NA	NA	NA	NA
chr15	26613445	26615403	0.95	26613444	1.0	26613444	1.0	26610048	1.0	26613444	0.96
chr15	26616604	26616416	0.66	26610048	0.92	26616603	0.59	26616603	0.64	26616603	0.73
chr15	26616957	26616210	0.93	26610048	0.96	26616956	1.0	26616956	1.0	26608494	1.0
chr15	26619677	26619285	0.75	NA	NA	NA	NA	NA	NA	NA	NA
chr15	26623538	26621076	1.0	26622784	0.97	26621076	1.0	26621076	0.91	26621076	0.99
chr15	26628673	26628713	0.73	26628713	0.93	26628710	0.87	26626439	0.78	26628710	0.9
chr15	26639342	26639341	0.71	26639341	0.99	26639341	0.97	26639341	0.99	26639341	0.96
chr15	26640517	26640516	0.58	26690262	0.01	26649582	0.04	26640516	1.0	NA	NA
chr15	26641894	26674506	0.01	26627833	0.52	26639341	0.12	26627833	0.4	26593275	0.2
chr15	26643623	26643622	0.42	26643622	0.58	26643622	0.85	26643622	0.61	26643622	0.76
chr15	26649658	26655011	0.32	26646517	0.53	26645701	0.8	26654308	0.59	26645701	0.61
chr15	26660232	26660231	0.75	26660231	0.12	26660231	0.49	26660231	1.0	26660231	0.8
chr15	26663061	26663060	1.0	26663060	1.0	NA	NA	26663060	0.81	26614560	1.0
chr15	26664545	26664544	1.0	26664544	1.0	NA	NA	26664544	1.0	NA	NA
chr15	26669600	26642430	0.24	26669604	1.0	26669604	0.22	NA	NA	26669604	0.44
chr15	26670796	26670795	1.0	26670795	1.0	NA	NA	NA	NA	NA	NA
chr15	26670894	26711849	0.32	NA	NA	NA	NA	NA	NA	26659383	0.14
chr15	26674035	26665611	0.08	NA	NA	NA	NA	NA	NA	NA	NA
chr15	26674465	26673606	0.62	26673606	0.91	26673606	0.98	26673606	0.97	26673606	0.96
chr15	26678544	26670016	1.0	26678563	1.0	26678563	1.0	26678563	1.0	26678563	0.44
chr15	26681144	26681138	0.93	26670016	1.0	26678563	1.0	26682709	1.0	26670016	1.0
chr15	26685800	26685799	0.34	26685817	0.71	26685799	0.61	26685817	0.65	26685817	0.66
chr15	26690107	26690190	0.84	26690190	0.95	26690190	0.91	26690190	0.91	26690190	0.82
chr15	26691783	26708670	0.54	NA	NA	NA	NA	26701104	0.98	NA	NA
chr15	26696364	26696383	1.0	26695072	1.0	26695072	0.98	26695072	0.9	26695072	1.0
chr15	26699491	26699490	0.85	26661937	0.43	26699490	0.5	26699490	0.49	26699490	0.81
chr15	26701054	26701053	0.97	26697490	0.99	26701053	0.94	26697490	1.0	26697490	1.0
chr15	26710256	26710252	0.98	NA	NA	NA	NA	26700535	1.0	NA	NA
chr15	26710899	26710911	0.87	26710911	0.98	26710912	0.95	26710911	0.94	26710911	0.99
chr15	26712179	26712178	0.5	26712178	0.78	26712178	0.77	26712178	0.81	26712178	0.75
chr15	26718200	26742977	1.0	NA	NA	26718201	1.0	NA	NA	26718201	1.0
chr15	26731052	26730904	0.88	26730904	0.69	26730904	0.92	26731351	0.81	26730904	0.79
chr15	26732571	26730904	0.74	26736607	0.76	26732564	0.74	26732571	0.62	26736619	0.69
chr15	26733004	26733600	0.62	26728885	0.84	26733003	0.99	26730397	0.84	26733003	0.93
chr15	26734639	26730723	0.64	26734638	0.9	26734638	0.86	26734638	0.74	26734638	0.88
chr15	26737618	26737617	0.83	26737617	1.0	26737617	0.73	26737617	0.9	26737617	0.18
chr15	26741043	26741044	0.7	26744809	0.71	26738257	0.73	26727284	0.7	26738257	0.76
chr15	26742384	26733259	0.53	26742383	0.9	26742383	0.95	26742383	0.91	26742383	0.98
chr15	26744430	26744427	0.99	26744427	0.99	26744427	0.99	26744427	1.0	26744427	0.97
chr15	26746576	26746582	0.65	26746582	0.81	26746582	0.97	26750569	0.85	26746638	0.96
chr15	26746996	26746185	0.91	26761394	0.89	26747015	0.99	26751480	0.83	26746638	0.93
chr15	26752225	26752675	0.39	26752229	0.34	26752229	0.39	26752229	0.22	26752229	0.37
chr15	26755006	26755005	0.62	26755005	0.78	26755005	0.97	26755005	0.81	26755005	0.69
chr15	26756406	26756405	0.97	26756405	0.97	26756405	0.95	26756405	1.0	26756405	0.98
chr15	26758089	26758088	0.67	26758088	0.85	26758088	0.52	26758088	0.58	26758088	0.93
chr15	26758768	26758781	0.93	26758781	0.93	26796154	0.11	26758781	1.0	26758781	0.97
chr15	26760679	26760678	0.94	26760678	1.0	26760678	1.0	26760678	0.93	26760678	1.0
chr15	26760791	26760739	0.55	26760084	0.56	26760084	0.8	26760739	0.65	26756634	0.67
chr15	26761395	26761394	0.96	26761394	1.0	26761394	0.99	26761394	0.96	26761394	0.99
chr15	26761830	26761829	0.87	26761829	0.82	NA	NA	26761829	0.88	26761829	1.0
chr15	26763607	26763521	0.4	26777792	0.72	26758205	0.92	26777792	0.66	26777792	0.72
chr15	26767894	26779398	0.2	NA	NA	NA	NA	NA	NA	26767893	1.0
chr15	26773041	26768806	0.81	26773040	0.95	NA	NA	26773040	0.91	26773040	1.0
chr15	26777332	26774516	0.31	26781204	0.72	26777352	0.78	26775649	0.56	26777352	0.39
chr15	26780109	26780108	0.93	26780108	0.91	26780108	0.97	26780108	0.93	26780108	0.97
chr15	26782472	26780474	0.96	26773893	0.94	26764013	1.0	26782471	1.0	26774258	0.83
chr15	26783943	26780474	0.87	26773893	0.99	26764013	0.8	26783958	0.95	26774258	0.95
chr15	26785163	26785162	0.61	26785162	0.97	26785162	0.94	26785162	0.91	26785162	0.94
chr15	26789977	26794760	0.55	26786131	0.87	26789988	0.37	26787681	0.83	26773893	0.42
chr15	26790599	26790598	1.0	NA	NA	NA	NA	NA	NA	NA	NA
chr15	26796411	26797589	0.67	26781918	0.8	26796410	0.97	26797589	0.67	26778097	0.73
chr15	26799208	26799207	0.49	26799207	0.36	26799291	0.42	26799207	0.41	26799207	0.32
chr15	26802044	26802043	0.62	NA	NA	NA	NA	26801450	0.5	26773585	1.0
chr15	26802657	26800022	0.29	26799546	0.6	26800022	0.42	26800022	0.42	26800022	0.39
chr15	26804183	26804190	0.94	26822349	0.83	NA	NA	26804190	1.0	NA	NA
chr15	26806521	26806520	0.58	26806520	0.98	26806520	0.68	26806520	0.83	26806520	0.9
chr15	26807596	26805893	0.6	26807595	0.94	26807595	0.79	26807595	0.76	26807595	0.79
chr15	26809206	26810408	0.8	26809205	0.87	26808650	0.9	26810408	0.88	26808787	0.92
chr15	26809429	26810408	0.78	26808459	0.83	26808650	0.98	26810408	0.83	26808787	0.94
chr15	26811884	26811883	1.0	NA	NA	NA	NA	26775716	0.67	NA	NA
chr15	26815539	26815538	1.0	NA	NA	26815538	0.96	NA	NA	NA	NA
chr15	26815888	26815901	0.42	26817359	0.79	26817359	0.71	26817359	0.71	26817359	0.76
chr15	26816418	26816417	0.79	26816417	0.5	26816417	0.2	26790813	0.5	26816417	0.67
chr15	26817274	26817826	0.76	26816954	0.97	26818391	0.95	26816954	0.95	26816954	0.96
chr15	26818490	26818489	0.65	26817359	0.52	26817359	0.77	26808340	0.63	26818489	0.59
chr15	26822424	26822423	0.6	26822423	0.97	26794592	0.22	26822423	1.0	26822423	1.0
chr15	26823054	26823053	0.97	26823053	1.0	26824132	1.0	26823053	1.0	NA	NA
chr15	26828295	26829168	0.54	26827924	0.73	26827924	0.67	26827924	0.82	26827924	0.82
chr15	26829475	26829475	0.22	26829904	0.43	26824132	0.37	26827924	0.49	26829475	0.32
chr15	26834045	26834049	0.94	26865270	0.12	NA	NA	26834049	1.0	NA	NA
chr15	26834351	26834935	0.57	26833936	0.98	26834244	0.88	26834600	0.88	26834244	0.95
chr15	26841332	26841331	0.53	26841331	0.83	26832343	0.73	26841331	0.89	26841331	0.64
chr15	26846309	26857369	1.0	NA	NA	NA	NA	NA	NA	26893429	0.12
chr15	26847551	26847550	0.9	26847550	0.94	26847550	0.99	26847550	0.99	26847550	0.97
chr15	26850766	26849743	0.84	26807775	0.67	26850765	1.0	26846436	0.52	26850765	1.0
chr15	26851801	26850173	0.48	26852686	0.64	26853345	0.81	26863165	0.64	26850173	0.75
chr15	26858263	26860978	0.68	26858494	0.79	26857584	0.41	26858494	0.8	26857053	0.69
chr15	26858796	26858795	1.0	26825331	1.0	NA	NA	26843308	1.0	26822151	1.0
chr15	26859843	26859933	0.98	26858494	1.0	26859851	1.0	26860338	0.99	26859851	0.97
chr15	26860828	26859933	0.9	26860827	0.9	26860827	0.99	26860827	0.96	26860827	0.92
chr15	26860979	26859933	0.89	26860978	1.0	26860978	0.94	26860978	0.95	26860978	0.99
chr15	26864503	26864515	0.49	26864515	0.72	26858224	0.61	26864515	0.69	26864515	0.62
chr15	26871195	26871194	0.64	26871194	0.25	26871194	1.0	26871194	0.64	26871194	1.0
chr15	26884005	26884018	0.74	26884018	1.0	26884018	0.94	26884018	0.92	26884018	0.96
chr15	26884190	26884196	1.0	NA	NA	26884196	1.0	26859571	1.0	NA	NA
chr15	26885299	26885298	0.72	26885298	0.97	26885298	0.71	26885298	0.92	26885298	0.97
chr15	26886016	26886015	0.99	26886015	0.99	26886015	1.0	26886015	1.0	26886015	1.0
chr15	26889373	26889372	0.89	26889372	0.93	26889372	0.96	26889372	0.82	26889372	0.95
chr15	26893040	26936683	0.02	NA	NA	NA	NA	NA	NA	NA	NA
chr15	26898731	26898730	0.79	26908491	0.89	26898730	0.77	26898730	0.78	26898730	0.94
chr15	26906127	26906127	0.98	26897119	1.0	26907433	0.98	26906127	0.99	26907433	1.0
chr15	26910071	26910070	0.84	26908491	0.85	26908491	0.77	26896954	0.73	26908491	0.75
chr15	26910598	26910597	0.45	26908491	0.84	26910597	0.72	26910597	0.51	26910070	0.56
chr15	26911369	26888643	0.2	26917768	0.26	26911392	0.24	26911371	0.22	26912521	0.14
chr15	26913183	26913327	0.67	26913182	0.78	26913182	0.69	26913182	0.56	26913182	0.76
chr15	26920181	26920180	0.96	NA	NA	26912636	0.2	26920180	1.0	26920180	1.0
chr15	26920284	26920300	1.0	26935619	0.02	NA	NA	NA	NA	NA	NA
chr15	26927105	26923940	1.0	26927104	1.0	26927104	0.25	26927104	0.8	26927104	1.0
chr15	26927271	26921530	0.66	26921530	0.84	26926701	0.97	26921530	0.79	26926701	0.78
chr15	26933100	26933099	0.92	26933099	0.97	26933099	0.98	26933099	1.0	26933099	1.0
chr15	26943084	26984001	0.5	NA	NA	NA	NA	NA	NA	NA	NA
chr15	26946434	26946433	0.49	26943188	0.78	26946433	0.62	26943188	0.74	26943188	0.71
chr15	26949309	26920914	1.0	NA	NA	NA	NA	NA	NA	NA	NA
chr15	26949977	26949587	0.53	26949481	0.71	26950194	0.84	26947565	0.64	26949481	0.51
chr15	26951913	26951912	0.94	26951912	0.86	26951912	0.76	26951912	0.54	26951912	0.63
chr15	26952063	26952079	0.87	26938834	0.86	26950194	0.99	26951226	0.92	26944621	0.97
chr15	26954140	26938836	0.15	NA	NA	NA	NA	NA	NA	NA	NA
chr15	26954362	26954371	1.0	NA	NA	NA	NA	NA	NA	26954371	1.0
chr15	26957862	26957861	0.28	26957861	1.0	26957861	1.0	NA	NA	NA	NA
chr15	26971941	26941033	0.32	NA	NA	NA	NA	NA	NA	NA	NA
chr15	26974843	26974843	0.22	26952461	0.2	26974098	0.38	26974843	0.14	26955795	0.17
chr15	26978101	26950012	0.02	NA	NA	NA	NA	NA	NA	NA	NA
chr15	26980682	26980681	0.88	26978664	0.99	26978483	1.0	26977835	0.98	26982546	0.97
chr15	26983153	26983152	0.93	26983152	0.91	26983152	0.99	26983152	0.97	26983152	0.96
chr15	26990804	26990803	0.51	26990803	0.95	26990225	0.9	26990803	0.84	26990225	0.9
chr15	26991365	26991364	0.98	26991364	1.0	26991364	1.0	26982367	0.75	26991364	0.5
chr15	26993863	26993862	1.0	NA	NA	NA	NA	26993862	1.0	26993862	1.0
chr15	26995542	26995541	0.55	26995541	0.72	26989610	0.87	26993921	0.58	26995541	0.65
chr15	27002789	26998261	0.77	27002769	1.0	27002788	1.0	27002769	1.0	27002784	1.0
chr15	27002966	26996621	1.0	26999313	0.98	26996719	1.0	26996621	1.0	27002821	1.0
chr15	27002995	26996621	1.0	27002994	1.0	26996719	1.0	26996621	1.0	27002821	0.98
chr15	27003155	26990225	0.31	27001315	0.5	26996719	0.88	27003201	0.43	27003201	0.37
chr15	27006839	27006849	1.0	27006849	0.97	27006849	0.97	27006849	0.99	27006849	0.99
chr15	27007079	27007078	0.71	27007078	0.75	26985894	0.11	27007078	0.5	27007078	1.0
chr15	27011848	27009381	0.64	27013338	0.96	27004231	0.97	27013338	0.93	27011847	0.97
chr15	27014346	27014345	0.89	27014345	1.0	27014345	0.5	27014345	0.67	27014345	0.85
chr15	27015384	27010874	0.79	27015383	0.88	27015383	0.81	27015383	0.92	27015383	0.75
chr15	27020579	27020578	0.82	27020578	0.42	27020578	0.82	27010874	0.52	27020578	0.82
chr15	27025081	27025085	0.94	NA	NA	27025085	1.0	26988010	1.0	27025085	0.82
chr15	27026974	27026973	0.89	27026973	0.93	27026973	0.82	27026973	0.89	27026973	0.86
chr15	27029438	27029437	0.91	27027852	0.81	27029437	1.0	27033786	0.92	27027852	0.87
chr15	27031052	27031089	0.48	27031089	0.64	27031089	0.71	27031089	0.58	27031089	0.68
chr15	27046261	27046260	0.76	27046260	0.75	27046260	0.99	27046260	0.91	27046260	0.95
chr15	27048864	27048846	1.0	27047606	0.99	27048846	0.98	27048975	1.0	27048846	1.0
chr15	27054239	27054244	0.4	NA	NA	27082924	0.17	27054244	0.64	27058768	1.0
chr15	27055007	27055006	0.37	27055006	0.75	27055018	0.78	27055018	0.69	27055006	0.84
chr15	27058627	27058626	0.87	27054925	0.89	27058626	1.0	27055838	0.94	27055838	0.96
chr15	27061447	27061446	0.59	27061446	0.67	27061446	0.91	27061446	0.85	27061446	0.83
chr15	27072995	27044156	0.5	27042782	0.5	NA	NA	NA	NA	NA	NA
chr15	27074643	27074642	0.92	27074642	0.46	27074642	0.81	27074642	0.49	27074642	0.71
chr15	27078265	27040227	0.5	NA	NA	27078633	0.04	NA	NA	NA	NA
chr15	27080285	27079503	0.87	27072724	0.87	27072906	0.7	27078656	0.8	27074231	0.62
chr15	27083346	27083345	0.5	27083345	0.82	27083345	0.73	27083345	0.8	27085460	0.9
chr15	27086117	27086116	0.85	27082987	0.91	27082403	0.9	27084468	0.91	27082987	0.88
chr15	27088105	27087794	0.82	27088105	0.91	27088105	0.46	27088719	0.83	27088105	0.84
chr15	27096839	27096333	0.73	27096683	0.64	27100444	0.77	27098728	0.63	27094902	0.77
chr15	27097007	27094902	0.64	27097006	0.65	27101670	0.73	27097006	0.63	27094902	0.74
chr15	27097941	27097940	0.79	27097940	0.98	27098428	0.96	27097940	0.95	27097940	0.92
chr15	27100218	27100565	0.88	27099712	0.93	27099712	0.92	27100565	0.93	27100565	0.95
chr15	27110526	27085272	0.67	27110525	0.67	27110525	1.0	27110525	0.64	27110525	1.0
chr15	27112443	27112623	0.6	27112623	0.83	27112623	0.74	27112623	0.74	27112623	0.77
chr15	27114802	27114801	0.93	27114801	1.0	27114801	1.0	27114801	0.44	27114801	0.7
chr15	27115113	27115112	0.67	27115112	0.5	27115112	0.5	27115112	0.5	27115112	0.5
chr15	27129709	27129614	0.69	27129713	0.96	27129713	0.92	27129713	0.99	27129713	0.98
chr15	27129891	27129890	0.64	NA	NA	NA	NA	NA	NA	NA	NA
chr15	27139006	27130973	0.4	27139020	0.41	27139020	0.75	27139020	0.35	27139020	0.92
chr15	27139359	27158712	0.04	NA	NA	NA	NA	NA	NA	NA	NA
chr15	27142781	27135177	0.89	27142780	0.98	27142780	0.99	27142780	0.8	27142780	1.0
chr15	27144977	27140532	0.5	NA	NA	27144976	0.56	NA	NA	NA	NA
chr15	27146460	27139883	1.0	27127512	0.17	NA	NA	NA	NA	27156298	0.14
chr15	27151358	27151669	0.51	27151357	1.0	27151357	0.99	27151669	0.92	27151357	0.97
chr15	27152862	27152861	0.68	27152861	0.83	27152861	0.55	27152861	0.67	27152861	0.73
chr15	27159482	27122089	0.33	NA	NA	27184396	0.13	NA	NA	27154834	0.25
chr15	27160662	27160661	0.5	27158801	0.75	NA	NA	27160661	0.5	27160661	0.89
chr15	27160934	27160933	0.99	27160933	1.0	27160933	0.96	27160933	0.96	27160933	0.99
chr15	27164215	27164214	1.0	NA	NA	NA	NA	NA	NA	NA	NA
chr15	27168137	27168136	0.96	27168136	1.0	27168136	0.92	27161059	0.67	27168136	1.0
chr15	27171507	27165565	0.41	27159123	0.87	27161380	0.77	27159123	0.85	27170392	0.92
chr15	27174573	27168925	0.39	27170603	0.7	27170066	0.44	27174584	0.74	27176066	0.73
chr15	27176029	27176028	0.89	27177012	0.88	27176028	0.79	27176028	0.96	27176028	0.92
chr15	27180634	27180632	1.0	27180632	0.88	NA	NA	27180632	1.0	27180632	1.0
chr15	27181978	27139005	0.5	NA	NA	NA	NA	NA	NA	NA	NA
chr15	27197470	27197469	0.53	27197469	0.96	27197469	0.92	27197469	0.95	27197469	0.95
chr15	27200043	27200053	1.0	27200053	1.0	27200820	1.0	27200053	0.99	27200053	1.0
chr15	27205715	27205714	0.5	27205714	0.44	27205714	0.33	27205714	0.53	27205714	0.64
chr15	27209329	27209347	0.52	27208931	0.77	27209347	0.92	27209347	0.8	27209347	0.84
chr15	27214695	27214669	0.82	27214460	0.64	27214567	0.86	27214567	0.61	27203784	0.79
chr15	27216734	27217187	0.71	27217187	0.75	27217187	0.54	27217187	0.67	27216282	0.69
chr15	27220992	27220998	0.76	27220998	0.95	27220998	0.91	27220998	0.91	27220998	0.97
chr15	27227688	27256440	0.25	27213075	0.18	27180153	0.17	27265881	0.1	NA	NA
chr15	27229454	27230798	0.96	27221244	0.94	27229129	0.98	27229521	0.96	27226035	0.93
chr15	27231009	27229129	0.38	27231009	0.4	27231739	0.55	27231009	0.35	27232104	0.55
chr15	27254889	27254888	1.0	27254888	1.0	27254888	0.98	27254888	0.95	27254888	0.99
chr15	27256441	27256440	0.91	27236277	0.34	27256373	0.98	27256329	0.59	27256663	0.94
chr15	27257815	27258126	0.7	27257814	0.94	27257814	0.55	27257814	0.54	27257930	0.59
chr15	27263924	27263949	0.92	27263949	0.99	27263923	0.95	27263949	1.0	27263949	0.97
chr15	27264616	27264615	0.56	27264615	0.92	27264615	0.89	27264615	0.87	27264615	0.86
chr15	27267443	27267062	0.9	27265795	1.0	27266183	0.91	27267442	0.97	27265957	0.93
chr15	27269830	27269829	0.95	27312891	1.0	27269829	1.0	27234493	0.54	27269829	1.0
chr15	27271594	27271593	0.99	27271593	0.98	27266183	1.0	27271593	1.0	27271593	0.99
chr15	27278057	27278056	0.6	27278056	0.49	27278056	0.89	27278056	0.47	27278056	0.8
chr15	27281475	27283662	0.75	27279467	0.98	27282045	0.9	27282045	0.94	27281474	0.92
chr15	27285254	27285106	0.7	27279678	0.56	27282045	0.58	27283325	0.57	27284014	0.64
chr15	27288718	27293518	0.63	27293518	0.91	27286942	0.79	27293518	0.89	27286942	0.9
chr15	27292429	27292849	0.67	27307323	0.32	27292428	0.44	27292428	0.79	27292428	0.45
chr15	27296849	27296848	0.29	27296848	0.93	27297349	0.71	27299714	0.74	27296848	0.96
chr15	27297587	27297587	0.98	27297587	1.0	27297587	1.0	27297587	0.99	27303673	0.99
chr15	27300659	27300678	0.69	27303395	0.76	27300678	0.89	27300678	0.76	27300678	0.86
chr15	27300679	27300498	0.79	27299714	0.96	27299714	0.92	27299714	0.92	27299714	0.97
chr15	27303753	27303765	0.67	27303752	1.0	27303752	0.11	27303752	1.0	27303752	0.69
chr15	27303799	27303798	0.62	27291312	1.0	27306565	0.17	27303798	1.0	27303798	1.0
chr15	27305571	27306075	0.05	NA	NA	27256268	0.33	NA	NA	27293690	0.2
chr15	27307660	27307760	0.42	27313238	0.04	27286589	0.37	27307760	0.58	27307932	0.65
chr15	27307692	27306208	0.5	27313405	0.25	27308696	0.84	27313198	0.79	27305183	0.22
chr15	27309301	27309300	0.7	27309300	0.72	27309322	0.52	27309300	0.37	27309300	0.48
chr15	27309323	27303602	0.33	27259365	1.0	27309322	0.96	27309322	0.95	27309322	0.76
chr15	27318630	27355204	0.09	27351774	0.2	NA	NA	27319263	0.33	NA	NA
chr15	27325178	27290630	0.33	NA	NA	27325192	0.6	NA	NA	NA	NA
chr15	27328103	27328145	0.83	27327045	0.95	27327617	0.71	27327795	0.89	27327045	0.68
chr15	27330245	27330244	0.96	27330244	1.0	27330244	1.0	27330244	0.56	27330244	1.0
chr15	27331955	27331954	0.65	27331954	0.5	27329995	0.96	27329995	0.5	27331954	0.72
chr15	27332533	27332532	0.95	27331355	0.8	27331355	1.0	27332532	0.82	27331355	0.44
chr15	27334279	27324087	0.92	NA	NA	NA	NA	NA	NA	NA	NA
chr15	27336338	27335111	0.99	27327878	1.0	27335111	1.0	27336337	0.97	27335111	1.0
chr15	27344816	27344815	1.0	NA	NA	27344815	1.0	27344815	1.0	NA	NA
chr15	27346123	27380425	0.08	27369168	0.0	NA	NA	27347061	0.02	27346114	0.95
chr15	27349183	27349187	1.0	NA	NA	NA	NA	27349187	1.0	27349187	0.25
chr15	27351054	27351053	0.96	27351053	1.0	27351053	0.97	27351053	0.96	27351053	0.95
chr15	27351897	27351919	0.67	NA	NA	27339147	0.05	NA	NA	27306651	0.21
chr15	27353426	27348561	0.33	27348561	0.89	27353426	0.78	27364331	0.68	27348792	0.79
chr15	27353427	27348561	0.32	27348561	0.89	27353426	0.73	27364331	0.68	27348792	0.8
chr15	27365289	27365298	0.91	27365298	0.96	27364746	0.78	27365298	0.97	27365298	0.93
chr15	27372163	27372162	1.0	27369592	1.0	NA	NA	27372162	1.0	27372162	1.0
chr15	27372382	27372381	1.0	27372381	1.0	NA	NA	NA	NA	NA	NA
chr15	27373868	27373874	1.0	27369592	1.0	27373874	0.84	27368720	1.0	NA	NA
chr15	27379988	27379987	0.82	27380139	0.88	27379987	0.99	27379987	0.91	27379987	0.92
chr15	27380413	27380763	0.09	27374686	0.5	NA	NA	27350637	0.33	NA	NA
chr15	27387254	27387253	0.96	27385148	0.95	27386584	0.99	27386584	0.96	27384677	0.99
chr15	27388859	27388871	0.98	NA	NA	NA	NA	NA	NA	NA	NA
chr15	27391088	27391087	1.0	27391087	0.56	27391087	0.5	27369760	0.17	27355644	0.33
chr15	27391462	27369793	0.02	NA	NA	NA	NA	NA	NA	NA	NA
chr15	27397802	27400076	0.58	27399205	0.91	27400076	0.88	27399205	0.88	27399205	0.77
chr15	27398667	27397801	0.86	27398358	0.98	27398358	0.96	27398358	0.92	27398358	0.94
chr15	27410845	27410845	0.18	27410845	0.36	27410845	0.35	27399205	0.3	27405690	0.52
chr15	27425449	27435341	0.63	27424657	0.89	27424657	0.96	27424657	0.83	27425214	0.9
chr15	27430990	27430989	0.68	27430989	0.3	27430989	0.25	27430989	0.18	27430989	0.24
chr15	27436995	27438821	0.53	27436995	0.46	27436995	0.22	27436995	0.33	27436995	0.48
chr15	27444889	27444888	0.53	27444888	1.0	NA	NA	27444888	0.56	27444888	1.0
chr15	27453599	27453598	1.0	27453598	0.67	27453598	1.0	27407169	1.0	NA	NA
chr15	27455824	27455824	0.98	27455824	1.0	27455824	0.99	27455824	0.98	27455824	0.99
chr15	27458691	27458690	0.91	27458690	0.7	27458690	0.4	27458690	0.75	27458690	0.61
chr15	27460187	27410344	0.33	NA	NA	27440732	0.5	NA	NA	27412670	0.63
chr15	27470528	27470527	0.62	27470527	0.69	27470527	0.5	27470527	0.71	27470527	0.75
chr15	27479127	27479126	0.99	27479126	1.0	27479126	0.9	27479126	0.91	27479126	0.94
chr15	27500842	27500518	0.56	27500841	0.93	27500841	0.99	27500841	0.92	27500841	0.93
chr15	27507503	27506958	0.64	27507516	1.0	27498417	1.0	27507516	0.44	27491808	1.0
chr15	27508687	27529334	0.5	NA	NA	NA	NA	27484579	0.2	NA	NA
chr15	27513450	27497111	0.82	27491244	1.0	NA	NA	27497111	0.86	NA	NA
chr15	27515085	27514987	0.99	27515089	1.0	27510577	1.0	27515089	0.96	27510577	1.0
chr15	27516111	27516110	0.57	27515089	0.81	27516110	0.78	27516110	0.42	27516110	0.81
chr15	27524811	27524810	1.0	NA	NA	NA	NA	NA	NA	NA	NA
chr15	27529890	27528401	0.77	27529889	0.71	27529889	0.63	27487028	0.47	27529889	0.48
chr15	27533058	27502055	0.2	27556874	0.04	NA	NA	NA	NA	NA	NA
chr15	27534168	27534167	0.93	27534167	1.0	27571452	0.01	27534167	1.0	27534167	0.67
chr15	27537125	27537348	0.55	27535607	0.67	27544315	0.59	27535607	0.49	27537348	0.46
chr15	27537802	27537813	0.86	27534187	0.54	27539011	0.79	27537813	0.66	27537813	0.49
chr15	27542567	27542566	0.81	27535607	0.86	27539011	0.96	27542566	0.74	27542566	0.86
chr15	27546507	27546506	0.94	27546506	0.68	27546506	0.5	27546506	0.79	27546506	0.17
chr15	27546945	27546944	1.0	27558327	0.06	27532427	0.04	NA	NA	27515412	0.5
chr15	27552812	27552811	0.96	27552811	0.96	27552811	0.99	27552811	1.0	27552811	0.99
chr15	27561948	27561947	1.0	27517773	1.0	NA	NA	27558787	1.0	NA	NA
chr15	27566452	27566451	0.52	27566451	0.94	27566451	0.95	27560348	0.93	27566451	0.93
chr15	27567514	27567447	0.93	27567300	1.0	27567300	1.0	27567447	0.99	27567300	1.0
chr15	27568318	27568317	0.83	27568317	0.87	27568317	0.83	27568317	0.93	27568317	0.86
chr15	27570142	27569707	0.83	27566309	0.41	27570141	0.61	27567133	0.79	27570141	0.25
chr15	27570234	27570233	0.92	27566309	0.6	27546506	0.33	27570233	0.55	27570233	1.0
chr15	27571449	27566309	0.66	27566309	0.81	27571448	0.64	27567133	0.69	27583847	1.0
chr15	27577213	27577228	0.51	27551692	0.67	27577212	1.0	27577228	0.67	27577212	1.0
chr15	27581125	27580861	0.35	27581125	0.81	27581125	1.0	27581125	0.94	27581125	0.83
chr15	27582240	27583393	0.64	27583393	0.87	27583435	0.92	27581126	0.88	27583435	0.89
chr15	27585067	27585066	0.62	27576285	1.0	27581651	0.95	27585066	0.93	27580142	0.98
chr15	27590104	27590113	0.69	27608881	0.03	27542585	0.25	27590111	0.8	27562650	1.0
chr15	27594652	27624267	0.17	NA	NA	27604605	0.03	NA	NA	27636588	0.02
chr15	27600288	27600297	0.79	27600297	0.91	27600297	0.94	27600297	0.92	27600297	0.97
chr15	27602836	27604728	0.37	27602863	0.36	27617830	0.44	27602580	0.28	27616197	0.4
chr15	27604606	27604529	0.51	27605037	0.93	27604271	0.83	27604271	0.88	27604271	0.89
chr15	27608172	27605433	0.98	27605037	0.77	27605037	0.99	27604271	0.99	27604271	0.99
chr15	27611647	27604838	0.29	27602580	0.61	27602580	0.59	27602580	0.56	27602580	0.52
chr15	27616304	27616303	0.81	27616303	0.94	27613326	0.93	27616303	0.86	27616303	0.91
chr15	27618570	27618569	1.0	27618569	0.99	27618569	0.97	27618569	0.99	27618569	1.0
chr15	27619823	27619812	0.95	27619812	1.0	27617447	0.97	27619812	1.0	27619812	1.0
chr15	27629384	27629396	0.99	NA	NA	NA	NA	27629396	1.0	NA	NA
chr15	27629397	27629396	0.99	NA	NA	NA	NA	27629396	1.0	NA	NA
chr15	27629920	27629919	0.96	NA	NA	27629919	1.0	27629919	1.0	NA	NA
chr15	27630795	27650607	0.5	NA	NA	NA	NA	NA	NA	NA	NA
chr15	27635938	27635779	0.57	27635937	0.99	27635734	0.95	27635779	0.94	27635937	0.99
chr15	27649824	27649823	0.75	27649823	0.79	27649823	0.97	27649823	0.81	27653024	0.78
chr15	27658877	27658876	0.17	27615196	0.25	27658876	0.75	NA	NA	27658876	0.67
chr15	27659334	27703755	0.5	NA	NA	NA	NA	NA	NA	NA	NA
chr15	27660774	27673604	0.23	27660792	0.48	27664022	0.44	27660792	0.48	27660792	0.65
chr15	27665036	27664324	0.88	27663788	0.86	27665035	0.86	27663878	0.87	27659481	0.68
chr15	27668191	27666803	0.88	27665655	0.94	27666803	0.96	27666337	0.96	27665655	0.94
chr15	27670279	27670278	0.7	27670278	0.64	27670278	0.74	27647251	0.53	27671037	0.42
chr15	27672668	27672397	0.75	NA	NA	NA	NA	NA	NA	27672681	1.0
chr15	27673106	27673105	0.91	27673105	0.98	27673105	0.95	27673105	0.88	27673105	0.98
chr15	27680872	27730073	0.08	NA	NA	NA	NA	NA	NA	NA	NA
chr15	27694345	27694344	0.64	27694344	0.8	27685070	0.77	27694344	0.81	27691617	0.69
chr15	27697354	27686733	0.8	27697381	0.82	NA	NA	27697381	1.0	NA	NA
chr15	27700326	27700325	0.88	27700325	1.0	27700325	0.96	27700325	0.97	27700325	1.0
chr15	27701328	27701327	0.74	27700177	0.61	27701327	0.74	27700177	0.72	27701327	0.63
chr15	27724815	27724814	0.94	27724814	0.96	27724814	0.88	27724814	0.98	27724814	0.95
chr15	27726301	27725582	0.87	27726300	0.46	27729289	0.29	27726493	0.35	27726300	0.5
chr15	27729290	27728350	0.28	27730346	0.52	27729289	0.27	27730346	0.51	27730989	0.43
chr15	27734152	27734479	0.78	27734479	0.99	27733488	0.97	27734479	0.99	27734495	0.93
chr15	27735725	27735732	0.66	27735752	1.0	NA	NA	27735752	0.71	27735732	0.51
chr15	27746460	27746862	0.92	27746463	0.95	27746463	0.98	27746463	0.99	27746463	0.99
chr15	27753739	27753750	1.0	NA	NA	27753750	0.5	NA	NA	27722765	1.0
chr15	27771387	27771386	0.72	27771386	0.98	27771386	0.66	27771386	0.93	27771386	0.87
chr15	27772841	27775004	0.6	27775004	0.91	27775004	0.96	27775004	0.9	27775004	0.9
chr15	27775063	27775242	0.46	27786372	0.47	27775004	0.52	27794105	0.45	27775063	0.33
chr15	27784883	27781954	0.86	27781954	0.96	27781954	1.0	27781954	1.0	27781954	0.99
chr15	27790788	27790787	0.48	27790787	0.96	27790787	0.76	27790787	0.83	27790787	0.83
chr15	27792202	27790787	1.0	NA	NA	27762507	0.5	27772818	1.0	27790907	0.07
chr15	27793407	27790787	0.39	27793406	0.97	27793406	0.98	27793406	0.77	27781954	0.98
chr15	27798642	27798641	0.5	27798641	1.0	27798641	0.56	27798641	0.62	27798641	1.0
chr15	27799744	27799289	0.94	27800388	0.96	27799289	0.96	27800388	0.99	27799289	0.99
chr15	27800803	27800802	0.62	27800802	0.93	27800388	0.89	27800802	0.95	27800802	0.9
chr15	27812927	27800702	0.4	NA	NA	NA	NA	NA	NA	NA	NA
chr15	27814883	27814945	0.19	27814931	0.19	27812448	0.16	27814945	0.14	27814945	0.18
chr15	27819717	27817832	0.99	27809200	0.96	27817259	1.0	27817259	0.98	27816530	0.97
chr15	27826351	27826351	0.66	27826351	0.81	27817468	0.82	27817468	0.84	27826351	0.83
chr15	27827558	27816382	0.5	27827555	0.97	27817468	0.99	27827555	1.0	27818215	0.92
chr15	27829265	27817832	0.8	27817468	0.67	27827450	0.94	27829279	0.75	27829279	0.74
chr15	27832831	27815045	0.78	27812704	0.9	27832162	0.97	27814951	0.92	27833290	0.95
chr15	27836381	27836411	0.93	27835742	0.99	27836411	0.99	27835742	0.96	27836411	0.99
chr15	27837884	27837883	0.48	27837883	0.46	27837883	0.36	27837883	0.45	27837883	0.65
chr15	27842819	27842822	0.97	27840936	1.0	NA	NA	27842822	0.99	27842822	0.98
chr15	27849541	27849540	0.92	27849540	0.93	27848464	0.87	27849540	0.95	27849540	0.89
chr15	27853577	27853581	0.95	27853581	0.39	NA	NA	27853581	0.7	27853581	1.0
chr15	27856677	27854802	0.67	27855193	0.42	27856701	0.72	27856701	0.46	27856701	0.81
chr15	27862475	27861536	0.67	27861441	0.84	27861536	0.96	27861536	0.87	27855647	0.79
chr15	27867489	27862957	0.96	27861393	1.0	NA	NA	27861393	1.0	NA	NA
chr15	27870734	27866903	0.54	27862145	0.95	27887284	0.96	27862145	0.92	27862875	0.95
chr15	27871789	27871788	0.96	27871788	1.0	27849015	0.17	27871788	1.0	NA	NA
chr15	27872692	27890019	0.81	27872691	0.65	27872691	0.55	27872691	0.63	27872691	0.44
chr15	27887616	27896638	0.72	27876119	0.83	27887071	0.99	27896638	0.87	27886487	0.96
chr15	27896639	27883749	0.72	27879807	0.83	27887071	0.91	27879807	0.69	27869128	0.78
chr15	27897190	27852446	0.63	27876713	0.95	27887071	0.98	27895507	0.95	27897760	1.0
chr15	27902202	27901647	0.84	27899878	0.97	27887071	0.95	27902215	0.94	27899226	0.88
chr15	27905164	27916336	0.69	27907478	0.86	27903014	0.7	27916336	0.84	27904183	0.89
chr15	27910654	27910658	0.73	27888228	0.87	27903014	1.0	27910658	0.93	27916656	0.86
chr15	27917200	27913237	0.99	27904880	1.0	NA	NA	27904880	1.0	27917199	0.8
chr15	27921519	27921526	0.75	NA	NA	27921526	0.44	27891672	0.2	27961412	0.18
chr15	27922680	27927647	0.46	27914633	0.94	27924803	0.92	27926786	0.84	27902219	0.76
chr15	27931650	27931656	0.99	27931656	0.98	NA	NA	27931656	0.99	27927647	0.99
chr15	27942193	27942243	0.99	27942209	1.0	NA	NA	27940168	1.0	NA	NA
chr15	27942822	27942840	0.91	NA	NA	NA	NA	27914430	1.0	NA	NA
chr15	27952634	27949301	0.85	NA	NA	27933389	0.01	27938605	0.5	27955292	1.0
chr15	27954117	27954148	0.41	27950388	0.89	27953421	0.93	27950388	0.88	27953086	0.78
chr15	27954698	27968986	0.59	NA	NA	NA	NA	27954698	0.21	27934232	0.04
chr15	27960591	27960590	0.77	27960590	0.59	27960590	0.73	27960590	0.45	27960590	0.9
chr15	27960906	27960905	0.67	27955489	0.95	27984552	0.54	27957495	0.7	27957495	0.92
chr15	27961998	27922783	0.01	NA	NA	NA	NA	27918089	0.2	NA	NA
chr15	27965953	27961949	0.49	27966775	0.96	27965953	0.92	27971865	0.88	27966775	0.9
chr15	27967131	27967130	0.79	NA	NA	NA	NA	27967130	1.0	NA	NA
chr15	27968987	27982117	0.78	27968704	0.85	27968704	0.97	27969002	0.91	27968704	0.92
chr15	27969906	27966176	0.9	27961949	0.99	27957427	0.99	27978690	0.99	27969613	0.98
chr15	27972821	27966775	0.62	27966775	0.87	27968704	0.75	27979868	0.67	27971711	0.72
chr15	27983590	27983589	0.87	NA	NA	NA	NA	NA	NA	NA	NA
chr15	27984548	27984552	0.63	27955489	1.0	27984552	1.0	27957495	0.96	27957495	1.0
chr15	27985696	27986133	0.65	27968778	0.94	27986133	0.92	27985695	0.82	27985695	0.9
chr15	27987556	27987555	0.68	27987555	0.85	27987555	0.89	27987555	0.8	27987555	0.74
chr15	27992106	27992375	0.75	27990627	0.95	27991654	0.96	27991654	0.92	27991654	0.98
chr15	27995560	27997163	0.95	27990627	0.97	27991654	0.99	27997163	0.93	27997037	0.95
chr15	28001259	28001258	0.85	27952234	0.92	28036843	0.03	28001258	1.0	28001258	0.96
chr15	28005139	28005138	1.0	NA	NA	NA	NA	NA	NA	NA	NA
chr15	28007722	28007721	1.0	NA	NA	28007721	0.44	NA	NA	28007721	0.08
chr15	28009684	28009684	0.17	28006367	0.73	28004533	0.28	28009684	0.69	28017525	0.87
chr15	28011531	28011530	0.6	27965953	0.67	28011530	0.76	28011530	0.72	28011530	1.0
chr15	28011978	28015361	0.81	28006367	0.95	28004533	0.71	28011977	0.83	28011977	0.88
chr15	28018098	28018097	0.95	28006367	0.93	28018097	1.0	28018097	0.92	28018097	0.97
chr15	28023963	28020817	0.5	NA	NA	28032792	0.0	NA	NA	NA	NA
chr15	28032630	28030642	0.49	28032629	0.69	28032629	0.86	28032629	0.53	28032629	0.51
chr15	28038071	28038090	1.0	28026101	1.0	28026101	1.0	28037045	1.0	28037045	1.0
chr15	28038887	27997240	1.0	NA	NA	NA	NA	NA	NA	NA	NA
chr15	28040032	28040031	0.95	28040031	0.93	28040031	0.97	28040031	0.95	28040031	0.99
chr15	28041322	28044591	0.84	28040821	0.78	28041321	0.71	28040821	0.8	28040821	0.71
chr15	28041921	28041925	1.0	NA	NA	NA	NA	NA	NA	NA	NA
chr15	28042473	28040971	0.61	28040821	0.76	28052887	0.66	28037045	0.57	28034795	0.66
chr15	28042644	28042643	0.98	28040138	1.0	28042643	0.97	28042643	1.0	28042643	0.96
chr15	28051285	28051284	0.4	NA	NA	NA	NA	28013730	1.0	NA	NA
chr15	28054216	28053473	0.72	28052748	1.0	28026101	1.0	28053164	1.0	28054216	0.97
chr15	28064358	28064357	0.33	NA	NA	NA	NA	NA	NA	NA	NA
chr15	28064856	28064855	0.98	28064855	1.0	28057806	0.95	28064855	0.99	28057811	0.91
chr15	28071173	28071188	0.85	28071188	0.95	28071188	0.91	28071188	0.97	28071188	0.95
chr15	28074003	28074003	0.59	28065416	0.85	28065416	0.86	28071188	0.83	28071188	0.83
chr15	28079300	28079299	0.8	28071188	0.8	28079299	0.7	28071188	0.76	28071188	0.76
chr15	28088068	28088067	0.98	NA	NA	NA	NA	28088719	0.87	NA	NA
chr15	28093412	28093411	0.98	28093411	1.0	28093411	0.85	28093411	1.0	28093411	0.9
chr15	28095716	28090747	0.87	28095715	0.95	28095715	0.96	28095715	0.69	28095715	0.95
chr15	28099778	28106366	0.71	NA	NA	NA	NA	NA	NA	28099793	0.75
chr15	28100468	28100468	0.95	28067310	0.1	NA	NA	28100468	1.0	NA	NA
chr15	28108331	28108330	0.49	28108330	0.81	28107607	0.84	28108330	0.79	28108330	0.79
chr15	28108538	28144362	0.62	28114112	0.82	28106152	0.58	28114112	0.82	28114112	0.78
chr15	28108707	28136356	0.53	NA	NA	NA	NA	28089029	1.0	28083881	0.12
chr15	28115263	28115742	0.62	28110509	0.9	28110509	0.73	28111411	0.88	28110509	0.96
chr15	28129781	28123823	0.8	28128866	0.89	28128866	0.9	28128866	0.83	28128866	0.75
chr15	28133140	28133139	0.73	28155601	1.0	28165659	0.75	28173758	0.69	28133139	0.8
chr15	28134704	28123712	0.89	28110509	0.5	28131764	0.92	28122183	0.91	28135166	0.97
chr15	28165627	28165638	0.82	28121599	0.67	28136004	0.8	28165638	0.84	28165638	0.67
chr15	28182524	28182524	0.54	NA	NA	28182524	0.33	28146587	0.17	28143128	0.14
chr15	28184194	28230324	0.01	NA	NA	NA	NA	NA	NA	NA	NA
chr15	28187323	28187322	0.72	28214640	0.2	28187322	1.0	28199146	0.5	28207014	0.17
chr15	28188544	28188258	0.88	28188543	0.77	28188543	0.38	28188543	0.71	28188543	0.5
chr15	28189994	28193204	0.89	28182655	0.9	28193874	0.87	28177673	0.85	28177673	0.93
chr15	28190411	28172503	0.87	NA	NA	28190410	1.0	NA	NA	28174093	1.0
chr15	28192931	28192930	0.9	28182770	0.59	28192930	0.78	28192930	0.74	28192930	0.66
chr15	28240424	28287005	0.11	28245562	0.2	NA	NA	NA	NA	NA	NA
chr15	28241356	28241355	0.5	28241355	1.0	NA	NA	NA	NA	28245566	0.0
chr15	28245661	28245660	0.5	NA	NA	NA	NA	28220111	0.6	28236297	0.06
chr15	28246599	28246598	1.0	28246598	0.78	28246598	0.25	28246598	0.77	28246598	1.0
chr15	28247166	28247165	0.82	NA	NA	28247165	0.45	28229064	0.59	NA	NA
chr15	28249816	28249815	0.85	28199907	0.67	28206832	0.51	28249815	0.73	28249815	1.0
chr15	28264021	28263602	0.73	28215440	0.88	28263602	0.58	28263602	0.79	28263602	0.93
chr15	28275783	28237188	0.5	NA	NA	NA	NA	NA	NA	NA	NA
chr15	28277085	28239239	1.0	28239239	1.0	28277084	1.0	28253432	0.97	NA	NA
chr15	28277464	28277463	0.63	28251722	0.86	28257133	0.89	28292555	0.86	28277463	0.96
chr15	28279616	28285803	0.47	28238985	0.88	28277456	0.73	28277538	0.75	28277456	0.79
chr15	28858625	28858222	0.65	28853165	0.96	28858222	0.96	28858222	0.85	28858222	0.86
chr15	28860353	28860357	0.95	28860357	0.54	28853360	0.5	28860357	0.65	28860357	0.72
chr15	28861574	28860261	0.6	28864470	0.85	28860261	0.93	28860261	0.91	28864470	0.84
chr15	28862626	28863465	0.76	28861317	0.88	28862592	0.98	28862592	0.98	28863782	0.97
chr15	28863795	28863795	0.71	28862222	0.99	28862222	0.98	28863798	0.9	28863651	0.92
chr15	28866843	28866850	0.83	NA	NA	NA	NA	28866850	1.0	NA	NA
chr15	28867021	28867020	0.84	28867024	1.0	28867024	0.5	28867024	0.33	28849577	0.64
chr15	28867522	28867521	0.24	28870401	0.2	28867645	0.42	28867521	0.2	28867645	0.31
chr15	28869394	28869590	0.8	28869403	0.57	28869403	0.79	28869403	0.76	28869548	0.63
chr15	28869906	28869905	0.63	28869905	0.8	28869905	0.83	28869905	0.79	28869905	0.87
chr15	28871144	28856598	1.0	NA	NA	28871143	1.0	NA	NA	28871143	0.75
chr15	28874360	28874818	0.62	28873638	0.58	28874065	0.78	28874065	0.68	28874065	0.72
chr15	28875217	28875216	0.85	28875216	0.92	NA	NA	28875216	1.0	28875216	1.0
chr15	28876091	28876090	1.0	NA	NA	28876090	1.0	NA	NA	28876090	0.67
chr15	28877941	28877940	0.93	28877940	0.96	28877940	0.85	28877775	0.87	28877775	0.83
chr15	28880747	28880746	0.73	28880746	0.96	28881843	0.92	28880746	0.88	28883939	0.9
chr15	28883796	28883795	0.69	28883795	1.0	28883795	1.0	28883795	0.67	28883795	0.67
chr15	28897178	28895363	0.43	28895927	0.61	28897182	0.66	28897182	0.33	28897182	0.62
chr15	28927335	28927344	0.96	28927344	0.9	28927344	0.95	28927344	0.93	28928777	0.93
chr15	28928143	28928142	0.89	28928142	0.88	28929257	0.99	28922983	0.33	28928142	0.94
chr15	28937651	28941067	1.0	NA	NA	NA	NA	NA	NA	28890866	0.03
chr15	28940553	28940716	0.87	28931493	1.0	28940459	1.0	28939938	0.97	28939177	0.93
chr15	28945522	28945521	0.81	28945521	0.96	28945521	0.98	28945521	0.89	28945521	0.96
chr15	28947458	28947455	1.0	NA	NA	NA	NA	NA	NA	NA	NA
chr15	28948382	28940234	0.79	28948381	0.97	28948381	0.98	28938532	0.93	28944150	0.95
chr15	28950627	28950626	0.68	28950626	0.98	28950626	0.98	28950026	0.9	28950575	0.96
chr15	28951580	28951579	0.72	28948623	0.98	28951579	0.99	28951579	0.99	28951579	0.97
chr15	28957060	28957059	1.0	28957059	0.54	NA	NA	28957059	0.79	28957059	1.0
chr15	28958817	28957233	0.81	28956265	0.96	28957233	0.93	28957233	0.9	28959578	0.93
chr15	28960463	28960462	0.7	28960462	0.92	28960462	0.79	28960462	0.64	28960462	0.92
chr15	28960761	28960760	0.68	28960760	0.29	28960760	0.51	28957801	0.7	28956061	0.64
chr15	28962570	28955610	0.56	NA	NA	NA	NA	NA	NA	NA	NA
chr15	28964489	28963893	0.79	28964581	0.94	28964581	0.84	28964581	0.92	28964581	0.95
chr15	28970515	28970514	0.64	28970514	0.37	28970514	0.71	28965456	0.36	28970514	0.55
chr15	28975017	28975016	0.74	NA	NA	NA	NA	NA	NA	NA	NA
chr15	28984736	28984912	0.62	28984755	0.48	28979719	0.99	28976918	0.88	28984748	0.96
chr15	28984849	28984853	0.84	28984853	0.61	28979719	0.95	28984853	0.74	28984853	0.73
chr15	28984913	28984912	0.57	28953723	0.56	28979719	0.8	28984912	0.37	28984912	0.55
chr15	28990393	28990736	0.91	28990392	0.94	28990643	0.99	28990392	0.96	28990736	0.93
chr15	28998195	28998200	0.58	28998200	0.95	28998200	0.87	28998200	0.77	28998200	0.93
chr15	29005262	29005261	1.0	29005261	1.0	NA	NA	28963039	1.0	NA	NA
chr15	29005865	29005864	0.82	29005864	0.99	29005864	1.0	29005864	0.94	29005864	0.98
chr15	29020283	29022476	0.88	29020282	0.91	29020282	1.0	29022476	0.89	29011793	0.86
chr15	29023906	29020218	0.9	29019042	0.88	29018460	0.97	29018460	0.96	29022499	0.99
chr15	29025264	29024675	0.92	29025132	0.99	29018460	0.99	29024675	1.0	29024808	0.98
chr15	29025951	29025950	0.85	29025132	0.45	29018460	0.93	29025950	0.85	29024808	0.82
chr15	29026760	29026759	0.62	29027689	0.83	29026759	0.96	29026759	0.81	29027689	0.92
chr15	29027985	29027984	0.73	29027984	1.0	29022486	0.99	29029141	0.99	29029141	0.96
chr15	29029333	29029332	0.6	29029332	0.51	29010101	0.5	29029332	0.45	29029332	0.52
chr15	29030467	29030480	1.0	NA	NA	NA	NA	NA	NA	29030480	1.0
chr15	29030728	29030727	0.37	29030727	0.42	29030323	0.66	29030727	0.44	29026341	0.61
chr15	29037021	29021155	0.78	29037020	1.0	29037020	0.5	29037020	1.0	28998284	0.76
chr15	29041030	29041040	0.96	29039695	0.95	29040823	1.0	29041040	0.98	29039695	0.98
chr15	29041308	29041319	1.0	NA	NA	NA	NA	NA	NA	NA	NA
chr15	29042265	29042264	1.0	29042264	1.0	NA	NA	29042264	1.0	29042264	1.0
chr15	29045246	29045245	0.43	29045245	0.46	29045245	0.95	29045245	0.61	29045245	0.94
chr15	29048942	29048941	0.79	29048941	0.86	29048941	1.0	29048941	0.69	29093400	0.67
chr15	29059216	29059215	0.72	29059215	0.5	29059215	0.79	29058209	0.6	29059215	0.52
chr15	29065005	29065004	0.47	29065004	0.83	29065004	0.43	29057201	0.36	29065004	0.34
chr15	29076450	29076449	0.51	29076449	0.23	29076449	0.36	29072028	0.67	29050108	0.41
chr15	29078611	29078610	0.7	29078637	0.26	29078610	0.6	29078610	0.62	29078610	0.76
chr15	29094901	29094900	0.94	29094390	0.83	29094900	1.0	29094390	0.98	29091942	0.91
chr15	29095431	29095435	0.99	29094390	1.0	29094390	1.0	29095435	1.0	29094390	1.0
chr15	29100136	29100135	0.94	NA	NA	NA	NA	NA	NA	29134377	0.05
chr15	29101218	29101217	0.54	29094390	0.66	29094390	0.97	29095435	0.7	29094390	0.92
chr15	29102760	29103175	0.69	29102759	0.53	29102759	1.0	29102759	0.79	29102759	0.97
chr15	29114572	29114577	0.69	29114577	0.95	29114577	1.0	29114577	0.9	29114577	0.88
chr15	29114990	29114985	0.5	29115006	1.0	29114982	0.74	29114982	0.6	29114982	0.97
chr15	29117668	29117668	0.58	29118802	0.71	29117668	0.97	29119876	0.88	29118375	0.74
chr15	29128692	29128691	0.85	29128691	1.0	29128691	1.0	29128691	1.0	29127745	1.0
chr15	29136660	29136664	0.82	29136664	1.0	29136664	0.6	29136664	0.69	NA	NA
chr15	29142864	29142033	0.42	29093750	0.5	NA	NA	29133209	0.4	29136709	1.0
chr15	29146939	29146938	0.78	29146938	1.0	29138549	0.61	29146938	1.0	29146938	1.0
chr15	29148869	29148879	0.42	29148879	0.55	29148879	0.75	29133209	0.47	29148879	0.43
chr15	29153146	29151111	0.72	29154473	0.85	29151111	0.67	29153145	0.7	29153145	0.68
chr15	29155284	29155289	0.88	29155289	0.64	29155289	0.94	29155289	0.81	29155174	0.83
chr15	29157732	29157731	0.82	29157731	0.89	29157731	0.92	29157731	0.88	29157731	0.9
chr15	29163464	29163463	1.0	29190997	1.0	NA	NA	29133209	1.0	NA	NA
chr15	29165346	29159234	1.0	29159234	0.78	NA	NA	29158493	0.89	29165345	0.67
chr15	29170581	29170595	0.43	29170599	0.81	29170599	0.82	29170599	0.47	29170599	0.4
chr15	29173945	29174203	0.82	29173944	0.79	29173944	0.35	29171635	0.78	29173944	0.74
chr15	29179748	29179747	0.97	29179747	0.93	29179747	0.98	29179747	0.95	29179747	0.94
chr15	29182128	29182127	0.77	29182127	0.5	29182127	1.0	29206104	0.69	29152802	0.5
chr15	29182657	29182656	0.97	29180591	1.0	29199859	0.1	29182656	0.85	29182656	1.0
chr15	29185080	29191197	0.55	29185079	0.49	29185079	0.74	29185079	0.51	29185079	0.49
chr15	29189421	29191531	0.66	29182500	0.63	29182108	0.98	29191531	0.69	29179747	0.93
chr15	29190360	29190359	0.94	29190359	0.97	29190359	0.5	29190359	0.94	29190359	0.83
chr15	29197766	29197765	0.51	29197765	0.51	29197765	0.41	29197765	0.46	29197765	0.77
chr15	29200563	29183172	0.8	29163308	0.08	NA	NA	29224590	0.05	29164663	0.38
chr15	29214691	29213485	0.89	29210753	0.94	29216377	0.9	29212233	0.97	29216377	0.9
chr15	29215569	29212850	0.71	29214033	0.83	29216377	0.65	29216451	0.75	29214033	0.61
chr15	29219292	29213510	0.5	NA	NA	NA	NA	NA	NA	NA	NA
chr15	29221205	29221204	0.67	29221204	0.5	29221204	0.36	29221204	0.33	29221204	0.53
chr15	29228319	29228318	0.99	29228318	0.99	29228318	0.99	29229118	0.96	29228318	0.98
chr15	29235962	29260602	1.0	29269402	0.46	NA	NA	NA	NA	29228599	0.18
chr15	29236884	29229934	0.46	NA	NA	NA	NA	NA	NA	NA	NA
chr15	29238637	29223634	0.5	29223634	0.58	29223634	0.6	29223634	1.0	29238636	0.62
chr15	29240895	29209276	1.0	NA	NA	NA	NA	29209276	1.0	NA	NA
chr15	29243135	29226945	0.94	NA	NA	NA	NA	NA	NA	NA	NA
chr15	29246704	29246703	0.82	NA	NA	29246703	0.66	29243132	0.59	29246703	0.86
chr15	29246973	29248608	0.65	29253632	0.41	29253452	0.41	29255106	0.6	29253632	0.26
chr15	29251745	29250328	0.75	29244249	0.91	29242476	0.88	29242476	0.95	29247453	0.83
chr15	29253453	29253452	0.86	29253632	0.93	29253452	0.94	29255106	0.86	29253452	0.93
chr15	29254844	29207455	0.02	NA	NA	29286001	0.08	NA	NA	NA	NA
chr15	29257030	29257070	0.2	29257043	0.33	29257043	0.39	29257043	0.4	29257043	0.23
chr15	29259812	29257078	0.72	29259811	1.0	29259811	0.42	29239724	0.99	29259811	1.0
chr15	29261922	29259260	0.69	29261921	0.99	29260352	0.99	29261921	0.93	29261921	0.98
chr15	29262081	29262095	0.59	29262547	0.95	29260352	0.9	29262547	0.82	29262547	0.95
chr15	29277346	29277345	0.97	29277345	0.73	29274675	0.86	29277345	0.92	29277345	0.91
chr15	29279371	29279370	0.73	29279370	0.65	29279370	0.91	29279207	0.81	29279370	0.88
chr15	29279941	29279940	0.88	29279940	1.0	29257084	0.5	29231550	0.8	NA	NA
chr15	29284557	29284499	0.92	29284499	0.97	29284499	0.9	29284499	0.93	29284499	0.97
chr15	29287384	29287387	0.3	29287944	0.74	29285242	0.79	29287944	0.74	29290761	0.91
chr15	29289207	29281377	0.11	29331772	0.43	29291807	0.04	29292348	0.63	29292348	0.16
chr15	29292338	29292364	0.84	29270341	0.75	29285798	0.96	29286167	0.95	29292348	0.98
chr15	29293259	29293258	0.95	29243587	0.67	29293258	1.0	29293258	1.0	NA	NA
chr15	29293424	29293423	0.95	29293423	0.96	29293423	0.96	29293423	0.96	29293423	0.98
chr15	29308372	29307070	0.91	29308307	0.95	29306276	0.93	29307644	0.99	29308266	0.92
chr15	29309789	29303838	0.53	29308892	0.88	29310358	0.89	29318185	0.76	29310358	0.84
chr15	29311077	29310799	1.0	29300904	1.0	NA	NA	29311076	0.74	NA	NA
chr15	29312335	29309331	0.85	29309331	0.63	29305323	0.73	29309331	0.84	29312334	0.74
chr15	29318315	29318314	1.0	29318314	1.0	29318314	0.99	29314699	0.97	29318314	0.84
chr15	29321482	29290018	0.12	NA	NA	NA	NA	NA	NA	NA	NA
chr15	29321650	29321663	0.49	NA	NA	29321652	0.98	29277911	0.67	NA	NA
chr15	29324107	29324106	0.98	29324106	0.9	29324106	0.93	29324106	0.89	29324925	0.9
chr15	29327595	29310371	0.38	29327594	0.97	29327594	0.96	29327594	0.87	29327594	0.78
chr15	29329363	29329362	0.81	29329362	0.76	29329362	0.93	29329362	0.76	29329362	0.82
chr15	29330283	29330282	0.57	29330282	0.51	29330282	0.51	29330282	0.64	29330282	0.73
chr15	29336314	29336313	1.0	NA	NA	NA	NA	29287383	1.0	NA	NA
chr15	29338426	29338425	0.4	29338425	0.9	29338425	0.75	29338425	0.46	29338425	0.82
chr15	29343574	29343576	0.7	29343573	0.48	29343573	0.63	29344469	0.58	29337307	0.89
chr15	29344931	29335208	0.36	29339636	0.38	29344931	0.59	29344664	0.52	29338995	0.32
chr15	29347174	29347173	0.99	29347173	1.0	29347173	0.98	29347173	1.0	29347173	1.0
chr15	29349901	29349925	1.0	NA	NA	29349931	1.0	29310056	0.66	29349931	1.0
chr15	29349909	29349925	1.0	NA	NA	29349931	0.94	29349935	0.69	29349931	1.0
chr15	29351808	29351818	0.96	29351818	1.0	29351818	0.98	29351818	0.99	29351818	1.0
chr15	29355415	29355414	0.33	29355414	0.67	29355414	0.33	29355414	1.0	29355414	0.5
chr15	29355506	29355505	0.99	29355505	0.94	29355505	0.98	29355505	0.99	29355505	0.95
chr15	29357842	29357857	0.82	29357857	0.89	29357857	0.36	29357857	0.94	29357857	0.6
chr15	29365251	29365250	0.57	29361793	0.86	29364237	0.99	29365250	0.8	29365250	0.98
chr15	29365738	29372018	0.91	29365737	1.0	29365737	1.0	NA	NA	NA	NA
chr15	29369592	29367000	0.58	29370559	0.88	29369456	0.97	29370559	0.88	29361793	0.91
chr15	29371029	29371028	0.97	29365618	0.98	29371028	1.0	29371028	0.94	29371028	1.0
chr15	29371349	29370559	0.35	29361085	0.73	29369456	0.87	29361085	0.71	29361085	0.79
chr15	29373627	29373626	0.97	29373626	1.0	NA	NA	29373626	0.86	29373626	1.0
chr15	29376551	29376551	0.62	29390302	0.89	29376990	0.91	29376551	0.74	29376990	0.89
chr15	29377824	29376291	0.42	29391848	0.7	29381179	0.37	29391848	0.6	29376291	0.62
chr15	29378213	29377120	0.9	29390302	0.66	29378212	0.99	29381318	0.71	29376990	0.83
chr15	29380849	29379496	0.76	29379496	0.9	29380848	0.79	29380848	0.92	29380848	0.92
chr15	29382262	29382261	0.83	29382261	0.74	29382261	0.78	29382261	0.71	29378087	0.71
chr15	29383772	29383783	0.94	NA	NA	NA	NA	29338433	1.0	NA	NA
chr15	29389156	29389155	0.94	29385878	0.99	29389155	0.33	29389155	0.97	29389155	0.9
chr15	29396322	29396321	0.97	29396321	0.98	29396321	0.5	29396321	0.91	29395560	0.97
chr15	29402252	29402403	0.76	29401419	0.94	29401419	0.93	29401419	0.9	29401419	0.92
chr15	29402293	29402306	0.38	29402403	0.82	29402292	0.47	29402322	0.78	29402403	0.84
chr15	29409343	29409348	1.0	NA	NA	NA	NA	NA	NA	29409348	1.0
chr15	29409627	29409632	1.0	29408428	0.99	29409632	0.97	29409632	1.0	29409632	0.98
chr15	29415856	29415863	1.0	NA	NA	29421705	0.06	NA	NA	NA	NA
chr15	29422271	29422270	1.0	29386660	0.5	29422270	1.0	29462076	0.14	NA	NA
chr15	29423632	29423631	0.64	29423631	0.88	29423631	0.81	29423631	0.81	29423631	0.85
chr15	29425193	29423807	0.7	29433781	0.67	29427184	0.92	29424407	0.72	29403975	0.66
chr15	29428566	29430747	0.52	NA	NA	29428565	1.0	29428565	0.5	29428565	0.11
chr15	29429191	29429190	0.33	29438269	0.62	29400476	0.49	29438269	0.5	29438269	0.7
chr15	29430652	29430656	0.57	29430656	0.99	29430656	1.0	29430656	0.88	29431494	0.99
chr15	29435658	29435709	1.0	29435709	1.0	NA	NA	29447200	0.5	29435709	0.6
chr15	29439284	29439334	0.21	29429190	0.61	29439324	0.41	29429190	0.4	29429190	0.49
chr15	29441556	29441554	0.97	NA	NA	NA	NA	29402292	1.0	NA	NA
chr15	29444459	29445183	0.77	29489763	0.52	29451454	0.69	29489763	0.54	29451105	0.32
chr15	29447654	29447653	0.63	29447682	0.6	29447653	0.83	29460503	0.52	29456010	0.72
chr15	29450985	29450984	0.53	29446072	0.98	29450984	0.94	29449075	0.95	29450984	1.0
chr15	29451275	29451290	0.63	29476477	0.17	29425775	0.86	NA	NA	NA	NA
chr15	29462616	29461060	0.98	29444170	0.73	NA	NA	29455765	1.0	29440681	0.75
chr15	29463537	29463536	0.97	29463536	1.0	29463536	1.0	29463536	0.98	29463536	0.97
chr15	29468611	29468610	0.89	29468059	0.95	29468059	0.96	29468059	0.93	29468059	0.99
chr15	29469189	29469198	0.99	NA	NA	NA	NA	NA	NA	29517152	0.25
chr15	29472411	29473811	0.65	29471760	0.47	29463536	0.11	29471760	0.45	29457717	0.24
chr15	29479040	29479039	0.79	29479131	0.77	29478306	0.93	29479039	0.82	29479039	0.77
chr15	29479617	29480770	0.98	29479617	1.0	29478306	1.0	29480770	1.0	29479164	0.99
chr15	29481989	29481993	1.0	NA	NA	NA	NA	29481993	1.0	NA	NA
chr15	29482165	29481924	0.64	29479617	0.91	29478306	0.95	29480770	0.89	29480770	0.91
chr15	29486178	29489036	0.58	29441116	0.8	NA	NA	29443046	0.5	NA	NA
chr15	29486691	29485807	0.99	29441116	1.0	NA	NA	29465521	1.0	NA	NA
chr15	29489230	29487975	1.0	29489229	1.0	NA	NA	29465521	1.0	NA	NA
chr15	29492065	29499305	0.72	29491355	0.97	29491355	0.98	29497094	0.96	29492064	0.98
chr15	29493005	29538638	0.14	29482164	0.11	NA	NA	NA	NA	NA	NA
chr15	29493655	29493664	0.99	29489089	1.0	NA	NA	29497819	0.89	29444747	1.0
chr15	29494204	29500559	0.61	29494051	0.94	29494051	0.94	29489500	0.85	29502952	0.58
chr15	29499387	29493672	0.61	NA	NA	NA	NA	29499386	1.0	NA	NA
chr15	29499543	29502305	0.73	29499542	0.5	29499542	0.61	29477797	0.62	29499542	0.89
chr15	29510810	29510789	0.64	29510249	0.61	29510601	0.87	29510809	0.6	29510809	0.8
chr15	29511199	29507550	1.0	NA	NA	NA	NA	NA	NA	NA	NA
chr15	29511333	29508126	0.91	29511269	0.94	29511269	0.99	29511269	0.92	29511269	0.93
chr15	29511496	29510789	1.0	29510249	1.0	29461769	1.0	29490377	1.0	29510789	0.85
chr15	29513299	29486191	0.25	NA	NA	NA	NA	NA	NA	NA	NA
chr15	29519136	29519140	0.45	29519140	0.61	29519159	0.7	29541008	0.64	29473412	0.5
chr15	29520583	29520582	0.81	29529238	0.5	29520582	0.55	29520582	0.61	29520582	1.0
chr15	29521861	29520573	0.93	29520573	0.98	29518331	0.95	29520573	0.98	29520573	0.94
chr15	29526639	29544577	0.5	29494620	0.5	NA	NA	NA	NA	29536290	1.0
chr15	29528340	29516267	0.53	29528339	0.76	29528339	0.5	29516267	0.43	29528339	0.84
chr15	29535743	29535742	0.89	29535742	1.0	29535743	0.5	29535742	1.0	NA	NA
chr15	29538809	29538808	0.98	29538808	1.0	29535667	0.98	29538808	1.0	29538808	0.99
chr15	29542010	29577500	1.0	NA	NA	NA	NA	NA	NA	NA	NA
chr15	29542475	29542355	0.99	29542474	0.99	29535667	0.98	29542474	1.0	29542474	1.0
chr15	29543779	29543778	0.94	29543778	0.67	29543778	1.0	29541008	0.75	29543778	0.56
chr15	29547091	29547128	0.92	29542355	1.0	29535667	0.97	29547090	0.99	29542355	0.96
chr15	29547253	29547128	0.82	29542355	1.0	29535667	1.0	29547495	0.97	29542355	0.99
chr15	29548450	29548116	0.96	29542355	0.99	29535667	1.0	29548116	1.0	29551731	1.0
chr15	29549274	29548483	0.82	29542355	0.99	29535667	1.0	29548116	0.97	29551731	0.98
chr15	29551694	29551693	0.97	29551693	0.9	29535667	0.97	29551693	0.91	29551693	0.96
chr15	29561693	29563229	0.58	29561693	0.66	29561790	0.99	29561790	0.65	29561790	0.81
chr15	29563842	29562407	0.62	29561641	0.82	29561641	0.98	29562407	0.8	29564205	0.89
chr15	29565394	29563859	0.98	29565393	0.85	29565393	0.67	29565393	1.0	29565393	0.8
chr15	29565553	29563742	1.0	NA	NA	NA	NA	NA	NA	NA	NA
chr15	29565961	29565960	0.97	29565960	0.91	29565960	1.0	29565960	0.95	29565960	0.85
chr15	29566152	29557690	1.0	NA	NA	29516750	0.25	29567529	0.1	29560777	0.44
chr15	29566847	29563843	0.52	29561425	0.7	29561174	0.77	29567167	0.72	29561174	0.81
chr15	29568711	29568710	0.48	29568531	0.81	29570199	0.83	29582546	0.69	29568531	0.79
chr15	29570933	29583112	0.75	29537848	0.76	29609653	0.19	29552886	1.0	29570967	0.94
chr15	29572546	29572545	0.98	29573609	0.79	29570793	0.93	29577347	0.93	29572545	0.92
chr15	29573604	29573658	0.73	29573609	0.88	29573609	0.96	29577347	0.91	29573609	0.98
chr15	29577314	29577347	0.81	29575345	0.75	29578812	0.94	29577347	0.84	29578297	0.91
chr15	29581943	29581942	0.82	29581942	0.95	29583463	0.91	29581942	0.92	29581942	0.94
chr15	29582634	29557991	1.0	29614356	0.01	NA	NA	NA	NA	29582633	0.8
chr15	29584432	29583463	0.51	29574843	0.85	29598277	0.25	29589145	0.74	29573646	0.64
chr15	29584998	29581067	0.6	29581067	0.78	29580006	0.81	29585748	0.73	29581067	0.76
chr15	29591833	29592703	0.73	29592608	0.88	29591395	0.89	29591395	0.86	29592608	0.8
chr15	29595254	29594917	0.94	29595253	1.0	29595253	0.97	29595253	1.0	29595253	0.97
chr15	29596664	29596663	0.25	29571116	0.04	NA	NA	29588515	1.0	NA	NA
chr15	29597087	29597024	0.94	29597509	1.0	29597024	0.99	29597024	0.97	29595893	0.98
chr15	29597569	29597568	0.99	29597509	0.99	29597024	0.96	29597509	0.96	29595893	0.92
chr15	29598123	29598122	0.97	29598122	0.99	29598122	0.96	29598122	0.97	29598122	0.99
chr15	29600440	29600443	0.5	29601340	0.47	29600441	0.66	29601169	0.34	29602965	0.46
chr15	29601434	29601433	0.58	29601433	0.83	29601433	0.97	29601433	0.88	29601433	0.83
chr15	29606239	29606238	0.92	29606238	0.95	29605701	0.99	29606238	0.95	29606238	0.9
chr15	29607305	29607304	0.46	29607304	0.78	29607304	0.5	29607304	0.66	29607304	0.78
chr15	29607799	29607900	0.82	29606469	0.88	29607841	0.75	29606469	0.85	29607178	0.84
chr15	29608491	29606019	0.38	29608314	0.49	29608314	0.51	29608314	0.45	29606576	0.54
chr15	29609675	29562762	0.04	NA	NA	NA	NA	NA	NA	NA	NA
chr15	29612499	29612498	0.9	29612498	0.94	29612498	0.93	29612498	0.82	29612498	0.65
chr15	29615150	29615159	0.54	29613657	0.91	29615159	0.94	29619264	0.74	29611714	0.79
chr15	29618423	29618422	0.22	29618422	0.44	29618422	0.52	29612184	0.67	29618422	0.67
chr15	29621589	29625232	0.49	29619264	0.71	29619264	0.78	29622196	0.57	29611714	0.58
chr15	29622197	29622196	0.65	29622196	1.0	29622196	0.54	29622196	0.79	29611714	0.87
chr15	29624331	29624333	0.51	29624328	0.89	29624328	0.88	29623181	0.71	29624328	1.0
chr15	29624872	29623181	0.3	29627540	0.37	29624871	0.28	29623181	0.25	29624871	0.25
chr15	29625848	29625862	0.87	29625862	0.25	29625862	1.0	NA	NA	29641831	0.12
chr15	29627541	29629040	0.52	29622621	0.74	29625886	0.9	29627540	0.75	29627731	0.6
chr15	29628753	29620579	0.5	NA	NA	NA	NA	NA	NA	NA	NA
chr15	29633952	29633951	1.0	NA	NA	29633951	1.0	NA	NA	29633951	1.0
chr15	29641832	29641831	0.67	29637813	0.68	29638131	0.54	29641831	0.6	29637279	0.68
chr15	29644814	29644813	0.52	29644813	0.56	29644813	0.94	29637865	0.9	29644813	0.6
chr15	29648091	29648090	0.97	29637607	1.0	29643652	1.0	29648090	0.98	29648090	1.0
chr15	29648936	29648944	0.74	29637813	0.96	29638131	0.99	29651885	0.95	29647899	0.98
chr15	29649058	29643507	0.39	29637813	0.7	29659613	0.78	29637934	0.62	29653433	0.72
chr15	29650178	29646373	0.7	29650177	0.5	29650177	1.0	29630961	0.71	29650177	0.11
chr15	29650593	29656437	0.73	29637813	1.0	29638131	0.97	29651885	0.98	29647899	0.96
chr15	29655721	29655727	1.0	NA	NA	NA	NA	29651443	1.0	29655727	1.0
chr15	29656230	29656229	0.68	29637813	0.92	29656229	0.97	29656229	0.85	29651892	0.95
chr15	29657216	29657042	0.46	29657215	0.96	29659613	0.88	29649960	0.72	29648090	0.8
chr15	29657865	29657873	1.0	NA	NA	NA	NA	29657873	1.0	29657879	1.0
chr15	29659481	29637170	0.5	NA	NA	29636122	0.09	29620579	1.0	NA	NA
chr15	29659803	29661059	0.7	29658588	0.87	29659802	0.82	29661059	0.83	29658588	0.85
chr15	29664029	29664028	0.87	29664028	0.98	29664028	0.75	29664028	0.94	29664028	0.86
chr15	29664449	29664448	0.84	29658588	0.85	29664448	0.96	29672874	0.76	29658588	0.8
chr15	29676600	29675768	0.81	29679316	0.98	29675768	0.94	29679316	0.98	29675768	0.95
chr15	29679463	29679462	0.99	29679462	1.0	29679462	0.92	29679462	1.0	29679462	0.97
chr15	29679901	29657026	1.0	29644076	0.07	29679932	1.0	29642387	0.01	29679932	1.0
chr15	29682732	29682731	0.96	29685312	0.97	29682731	0.86	29682731	0.96	29682731	0.86
chr15	29684253	29684252	0.98	NA	NA	NA	NA	29714634	1.0	NA	NA
chr15	29684823	29684822	0.7	29684822	0.8	29684822	0.89	29684822	0.84	29684822	0.81
chr15	29684994	29684071	0.66	29684071	0.84	29684071	0.62	29684071	0.9	29687136	0.9
chr15	29689930	29696273	0.57	29729676	1.0	29660827	0.01	29687753	1.0	NA	NA
chr15	29690411	29690902	0.59	29690902	0.83	NA	NA	29690902	0.85	29686063	0.78
chr15	29692748	29687037	1.0	NA	NA	29692762	1.0	NA	NA	29693142	1.0
chr15	29693143	29693142	0.94	29695321	0.97	29690662	0.88	29693142	0.98	29693142	0.99
chr15	29693499	29690902	0.64	29717531	0.84	29693498	0.37	29690902	0.55	29693498	0.61
chr15	29693916	29693915	0.9	29693915	0.77	29691866	0.62	29693915	0.85	29693915	0.53
chr15	29696087	29696086	0.91	29696462	0.86	29695321	0.86	29690662	0.84	29696462	0.79
chr15	29700722	29700721	0.78	29700721	0.77	29700721	0.79	29711880	0.73	29700721	0.79
chr15	29702093	29702092	0.9	29702092	0.89	29702092	0.48	29702092	0.92	29702092	0.9
chr15	29710153	29666185	0.22	NA	NA	29741882	0.14	29710152	1.0	29710152	0.41
chr15	29711088	29711087	0.58	29711087	0.67	NA	NA	NA	NA	29711087	1.0
chr15	29725578	29703416	1.0	29699877	0.5	NA	NA	29687753	1.0	29738729	0.17
chr15	29728186	29699761	0.54	29701393	0.88	29728185	0.3	29728185	0.75	29728185	0.59
chr15	29729823	29729822	0.92	29729822	0.91	29729822	0.87	29729822	0.77	29729822	0.91
chr15	29730421	29705821	0.42	29730420	0.44	29730420	0.25	29730420	1.0	29730420	0.36
chr15	29734489	29726349	0.95	29706317	0.98	29715369	0.96	29726349	1.0	29734488	1.0
chr15	29738351	29697556	0.33	NA	NA	NA	NA	29729907	0.67	NA	NA
chr15	29739990	29716148	1.0	29716148	1.0	29739994	0.16	29739994	0.64	29707403	1.0
chr15	29740631	29740630	0.67	29740630	0.5	NA	NA	NA	NA	NA	NA
chr15	29741067	29741066	0.79	29741066	0.97	29697236	0.42	29741066	0.91	29741066	0.97
chr15	29742251	29742250	0.59	29742250	0.64	29766502	1.0	29742250	0.69	NA	NA
chr15	29746378	29746377	0.69	29746377	0.97	29746377	0.54	29746377	1.0	29746377	1.0
chr15	29746913	29746912	0.91	29746912	0.2	29746912	0.53	29701343	0.82	29746912	0.64
chr15	29749149	29749148	0.98	29749148	0.78	29701393	0.82	29749148	0.89	29749148	0.97
chr15	29750010	29750009	0.98	29750009	0.95	29750009	0.96	29727902	0.98	29750009	0.93
chr15	29752102	29729257	0.97	29752115	0.86	29752116	0.78	29714412	0.57	29752115	0.92
chr15	29758699	29742250	0.08	NA	NA	NA	NA	NA	NA	NA	NA
chr15	29763768	29778914	0.77	29783333	0.93	29727301	0.78	29778914	0.93	29778914	0.92
chr15	29765889	29765900	1.0	29748969	1.0	NA	NA	29765900	1.0	NA	NA
chr15	29770680	29771297	0.9	29770679	0.96	29724395	0.86	29766094	1.0	29772292	0.98
chr15	29775327	29777717	0.83	29775326	0.5	29735215	0.26	29733770	0.58	29725548	0.3
chr15	29778333	29778332	0.67	29778332	0.5	29778332	0.5	29750829	0.25	29778332	0.64
chr15	29779943	29792173	0.42	29779942	0.47	NA	NA	29741441	0.47	29779942	0.68
chr15	29779994	29778167	0.36	29779993	0.33	29779993	0.94	29748969	0.03	29779993	0.52
chr15	29784126	29783451	0.69	29784132	1.0	29784132	1.0	29750208	0.5	29767519	0.01
chr15	29789115	29789120	0.45	NA	NA	29789120	1.0	29789120	0.29	29789120	0.65
chr15	29790746	29777432	0.46	29790751	0.94	29790751	0.71	29790751	0.94	29814352	0.96
chr15	29796341	29783983	0.4	29751110	0.52	29796406	0.94	29796340	0.76	29779912	0.85
chr15	29796405	29783333	0.8	29778914	0.95	29825543	0.87	29796405	0.96	29778914	0.9
chr15	29796965	29796964	0.85	29796964	0.9	29796964	0.98	29796964	0.91	29796964	1.0
chr15	29797583	29797582	0.62	29838992	0.78	29796964	0.73	29797582	0.5	29797582	0.8
chr15	29798271	29798270	0.87	29770679	0.89	29801708	0.94	29798270	0.87	29801708	0.89
chr15	29801464	29801463	0.98	29778914	0.96	29801463	0.84	29778914	0.99	29778914	0.86
chr15	29801888	29801916	0.66	29801916	0.67	29801463	0.0	29801916	0.97	29753714	0.7
chr15	29802569	29802568	0.93	29802568	0.93	29795058	0.88	29802568	0.95	29802568	0.79
chr15	29802610	29802609	0.75	NA	NA	NA	NA	NA	NA	NA	NA
chr15	29804030	29769550	0.33	29804029	0.71	29804029	0.53	29804029	0.32	29804029	0.3
chr15	29805530	29765378	0.2	NA	NA	29798597	0.17	NA	NA	29786170	0.67
chr15	29809848	29809847	1.0	29809847	0.99	29809847	1.0	29809847	0.99	29809847	0.86
chr15	29811859	29763767	0.49	29778914	0.6	29811858	0.51	29778914	0.57	29811858	0.67
chr15	29811922	29814642	0.03	NA	NA	NA	NA	NA	NA	NA	NA
chr15	29816017	29816016	0.98	29816016	1.0	29816016	0.83	29816016	1.0	29816016	0.83
chr15	29818011	29818010	0.26	NA	NA	29818010	0.67	29778610	0.05	29818010	1.0
chr15	29818671	29818670	0.69	29818670	0.76	29818670	0.41	29818670	0.81	29819369	0.65
chr15	29821834	29821833	0.37	29821833	0.71	29821833	0.82	29821833	0.69	29821833	0.42
chr15	29822526	29822525	0.53	29822525	0.56	29786128	0.54	29822525	0.54	29822525	1.0
chr15	29824446	29824445	0.49	29783333	0.61	29781488	0.35	29818875	0.6	29825543	0.25
chr15	29826141	29826156	0.98	29782360	1.0	29830135	0.99	29830135	1.0	29826156	0.99
chr15	29828736	29828757	0.8	29781012	0.84	29801708	0.9	29820276	0.85	29827390	0.85
chr15	29828901	29779294	1.0	NA	NA	NA	NA	NA	NA	NA	NA
chr15	29829629	29818573	0.89	29784901	0.8	29829637	0.86	29818573	0.84	29829637	0.58
chr15	29835651	29835650	0.97	29790451	0.89	29837118	0.91	29836993	0.89	29837118	0.87
chr15	29835890	29835897	0.95	29791219	1.0	29859851	0.03	29791219	1.0	29835897	1.0
chr15	29836275	29836274	0.87	29836274	0.86	29809112	0.73	29836274	1.0	29856857	0.1
chr15	29838605	29838612	0.9	29838612	0.96	29790672	0.81	29838612	0.89	29838612	0.92
chr15	29843166	29843181	0.99	29843181	0.99	29843181	1.0	29843181	0.99	29843181	0.98
chr15	29846935	29846952	1.0	29846952	0.96	29846952	1.0	29846952	1.0	29846952	0.98
chr15	29848170	29858545	0.91	NA	NA	NA	NA	NA	NA	NA	NA
chr15	29848858	29877375	0.33	29848862	1.0	29850485	0.06	29848862	0.5	NA	NA
chr15	29849441	29849440	0.77	29866305	0.96	29849440	0.96	29849440	0.98	29849440	0.98
chr15	29849746	29849745	0.47	29846952	0.92	29849745	0.98	29846952	0.9	29859521	0.89
chr15	29852905	29852904	0.95	29852904	1.0	29852904	0.64	29851218	0.5	29852904	1.0
chr15	29857294	29857293	0.73	29857293	0.5	29857293	0.25	NA	NA	29857293	1.0
chr15	29862635	29848826	0.56	29848826	0.63	29848826	0.76	29848826	0.73	29848826	0.85
chr15	29863299	29863298	0.98	29861967	1.0	29863298	1.0	29863298	0.99	29863298	1.0
chr15	29868058	29868057	0.49	29868057	0.7	29870299	0.6	29868057	0.65	29870299	0.77
chr15	29877611	29901693	0.04	29877623	1.0	NA	NA	29877623	0.63	NA	NA
chr15	29878044	29878043	0.72	29878043	0.82	29878043	0.96	29878043	0.69	29878043	0.93
chr15	29879124	29879123	1.0	NA	NA	NA	NA	NA	NA	NA	NA
chr15	29879709	29879710	0.97	29879710	1.0	29880124	0.98	29879710	0.99	29879710	0.94
chr15	29881935	29882471	0.77	NA	NA	29881946	0.88	NA	NA	29881946	0.04
chr15	29883725	29879692	0.25	NA	NA	NA	NA	29883724	1.0	NA	NA
chr15	29887251	29882903	0.07	29884591	1.0	29887259	1.0	29886598	0.67	29877783	0.79
chr15	29890802	29890801	0.8	29892825	0.8	29890801	0.63	29890801	0.72	29890801	0.8
chr15	29901821	29901820	0.74	29901820	0.95	29901820	0.49	29901820	0.93	29898414	0.88
chr15	29903452	29903451	0.85	NA	NA	NA	NA	NA	NA	NA	NA
chr15	29904559	29904558	0.84	29904558	0.81	29904558	0.57	29904558	0.86	29904558	0.78
chr15	29906469	29906468	0.22	29890152	0.53	29890152	0.44	29907306	0.61	29896737	0.46
chr15	29909157	29909212	0.96	29908882	0.99	29909212	0.99	29909212	0.98	29909161	0.8
chr15	29914852	29915321	0.98	29909786	1.0	29914265	0.97	29914265	0.96	29909786	0.98
chr15	29916241	29909786	0.85	29909786	0.86	29914265	0.92	29909786	0.81	29909786	0.8
chr15	29916491	29900235	0.2	29873062	0.5	NA	NA	NA	NA	29873062	1.0
chr15	29918739	29918331	0.85	29918331	0.99	29918738	0.94	29918331	0.93	29918738	1.0
chr15	29921825	29921858	0.9	29920504	0.98	29918331	0.99	29921858	0.98	29920504	0.92
chr15	29933085	29949442	0.2	NA	NA	NA	NA	NA	NA	NA	NA
chr15	29945777	29945776	0.64	29945801	0.76	29945955	0.97	29945955	0.7	29945776	0.79
chr15	29948261	29948561	0.74	29948260	0.82	29948251	0.94	29956900	0.69	29948260	0.77
chr15	29950430	29950482	0.75	NA	NA	NA	NA	NA	NA	NA	NA
chr15	29958288	29958291	0.69	29950550	0.96	29958291	0.98	29958289	0.97	29958289	0.97
chr15	29958986	29951414	0.96	29940845	0.64	29958985	0.5	29950646	0.9	29917101	0.59
chr15	29960636	29960372	0.82	29960372	0.98	29960562	0.93	29960372	0.97	29960562	0.99
chr15	29964433	29964432	1.0	NA	NA	NA	NA	NA	NA	NA	NA
chr15	29965187	29965186	0.46	29963442	0.77	29962266	0.81	29963442	0.59	29967987	0.83
chr15	29966502	29962801	1.0	29966501	1.0	30009917	0.5	29963748	1.0	29966501	0.89
chr15	29967019	29967018	0.98	29967018	0.97	29967018	0.96	29967018	0.98	29967018	0.99
chr15	29967369	29967368	0.86	NA	NA	29967368	0.72	29967368	1.0	29967380	0.22
chr15	29968972	29936020	0.32	29945803	1.0	NA	NA	NA	NA	29943929	1.0
chr15	29969656	29970891	0.87	29969595	0.88	29969302	1.0	29970891	0.9	29969660	0.98
chr15	29974238	29974237	0.44	29960446	0.48	29979535	0.64	29971567	0.54	29971567	0.57
chr15	29975274	29967894	0.99	NA	NA	NA	NA	29975298	0.73	NA	NA
chr15	29975308	29967894	1.0	NA	NA	NA	NA	29980920	1.0	NA	NA
chr15	29975925	29930777	0.2	NA	NA	NA	NA	29985046	0.11	NA	NA
chr15	29976277	29976294	0.48	29976294	0.82	29976294	0.87	29976294	1.0	29976294	0.71
chr15	29976785	29970891	0.53	29962546	0.68	29969302	0.92	29970891	0.77	29974443	0.69
chr15	29978725	29978375	0.89	29978769	0.89	29970891	0.98	29978375	0.9	29979360	0.91
chr15	29978879	29978597	0.99	NA	NA	29960666	0.02	29978892	0.67	29948176	1.0
chr15	29979462	29978375	0.82	29969747	0.87	29970891	0.9	29978375	0.87	29979360	0.85
chr15	29982207	29982206	0.65	29982206	0.98	29982206	0.98	29982206	0.93	29982206	0.94
chr15	29983536	29983535	0.92	29983535	1.0	29983535	0.96	29983535	0.98	29983535	0.93
chr15	29983836	29984250	0.7	29983835	0.52	29983835	0.58	29983835	0.42	29983835	0.5
chr15	29986403	29986402	0.98	29986402	1.0	29947630	1.0	29986402	0.96	29986402	1.0
chr15	29986754	29986753	1.0	NA	NA	NA	NA	NA	NA	29949450	0.2
chr15	29990012	29989936	0.95	29987708	0.97	29990011	0.5	29989936	0.88	29990023	1.0
chr15	29993133	29993137	0.98	29993137	0.99	29947630	0.67	29993137	1.0	29993137	1.0
chr15	29996780	29996779	0.88	29995790	0.98	29995790	0.97	29996779	0.97	29995790	0.97
chr15	29999032	29999031	0.85	29949640	0.25	29999031	0.75	29995168	0.75	29980275	0.14
chr15	30000693	30000693	1.0	NA	NA	30000721	0.96	NA	NA	30000721	1.0
chr15	30001109	30001116	0.88	30001116	0.9	29999979	0.83	30001116	0.93	30001116	0.87
chr15	30004270	30003661	0.42	30004851	0.79	30003661	0.51	30004851	0.79	30003661	0.79
chr15	30009328	30009327	0.65	30009327	0.84	30009032	0.92	30009032	0.87	30009327	0.7
chr15	30012373	30012372	1.0	NA	NA	NA	NA	30012372	1.0	NA	NA
chr15	30022939	30010007	0.06	NA	NA	NA	NA	NA	NA	NA	NA
chr15	30024568	30024567	0.55	NA	NA	30024567	0.5	29998982	1.0	30024567	1.0
chr15	30024690	30024226	0.42	30016712	0.79	30018098	0.31	30016712	0.56	30017896	0.53
chr15	30025152	30025151	0.84	30025151	0.47	29975497	0.75	30016652	0.55	30025151	0.89
chr15	30027886	30027885	0.37	30027885	0.92	30027885	0.51	30027885	0.56	30017896	0.7
chr15	30032125	30029106	0.57	30032124	0.5	30032124	0.69	30032124	0.42	30025151	0.36
chr15	30039599	30039642	0.98	30039642	0.98	30039642	0.86	30039642	1.0	30039642	0.94
chr15	30047059	30047058	0.79	NA	NA	30047058	0.8	30047058	1.0	30046621	1.0
chr15	30050817	30050816	0.58	30047218	0.64	30050816	0.9	30050816	0.65	30050816	0.87
chr15	30054221	30054027	0.54	30054027	0.75	30048421	0.76	30054393	0.58	30054393	0.75
chr15	30054394	30054393	0.99	30054393	1.0	30048421	0.98	30054393	0.93	30054027	0.96
chr15	30055670	30055669	0.87	30055669	0.82	30052785	0.95	30052785	0.9	30052785	0.83
chr15	30057554	30057562	0.67	30057562	0.25	NA	NA	30057562	1.0	NA	NA
chr15	30058331	30058330	0.56	30058330	0.89	30052924	1.0	30058330	0.97	30058330	0.85
chr15	30061972	30061971	0.3	30061971	0.94	30063260	0.55	30061971	0.67	30061971	0.73
chr15	30062646	30062645	0.93	30062645	1.0	30063260	0.97	30062645	0.9	30066712	0.88
chr15	30069383	30069409	0.84	30049976	0.2	30066160	0.28	30069440	0.9	30021206	0.07
chr15	30069804	30069803	0.58	30069803	0.77	30069803	0.76	30069803	0.83	30069803	0.89
chr15	30070692	30070691	0.87	30070691	0.93	30070691	0.95	30070691	0.86	30070691	0.92
chr15	30071375	30073260	0.97	30071599	0.98	30071530	0.94	30071388	0.94	30071530	0.95
chr15	30073495	30073476	0.5	NA	NA	NA	NA	NA	NA	30073476	1.0
chr15	30075526	30075525	0.78	30075525	0.53	30075525	0.59	30075525	0.64	30075457	0.6
chr15	30076721	30076720	0.34	30076720	0.13	30076720	0.49	30076720	0.14	30082785	0.15
chr15	30782166	30786156	0.71	30798998	0.97	30779499	1.0	30807301	0.94	30779499	0.94
chr15	30844914	30821139	0.41	30818662	0.5	30844913	0.25	30819084	1.0	NA	NA
chr15	30845135	30835513	0.81	30819933	0.86	30819933	0.64	30835513	0.85	30845009	0.51
chr15	30845812	30839650	0.28	30883045	0.25	NA	NA	30845828	1.0	NA	NA
chr15	30845917	30867009	0.85	30867009	0.7	30798778	0.08	30867009	0.87	30834198	0.75
chr15	30846151	30840093	0.86	30846166	1.0	NA	NA	30846166	0.6	30842207	0.5
chr15	30846745	30846744	0.84	30846744	0.94	30846744	0.97	30846744	0.99	30846744	0.97
chr15	30847542	30847558	0.71	30854157	0.22	30847558	0.39	30820291	0.5	30817942	0.06
chr15	30847679	30842602	0.96	30847689	1.0	30824597	0.97	30842602	0.98	30847689	1.0
chr15	30848595	30819013	0.95	NA	NA	NA	NA	30819013	1.0	NA	NA
chr15	30854789	30857229	0.56	30852715	0.86	30842533	0.65	30852715	0.61	30847095	0.63
chr15	30854866	30850368	0.97	30823506	1.0	30827597	1.0	30850368	1.0	30850368	0.98
chr15	30857037	30857050	0.97	30842093	0.25	NA	NA	NA	NA	NA	NA
chr15	30872000	30871991	0.6	30845248	0.67	NA	NA	30872020	0.76	30840820	1.0
chr15	30872021	30882316	0.72	30855973	1.0	NA	NA	30872020	0.76	30840820	1.0
chr15	30873672	30861155	0.91	30873671	0.99	30824339	1.0	30873671	1.0	30851569	0.99
chr15	30889630	30896921	0.65	30842522	0.86	30882216	0.35	30842522	0.78	30850368	0.77
chr15	30891728	30892907	0.61	30892907	0.82	30863133	0.4	30882316	0.56	30892907	0.47
chr15	30893248	30900911	0.48	30899484	0.6	30906769	0.93	30892583	0.68	30893214	0.7
chr15	30893859	30892923	0.81	30893858	0.63	30893858	0.5	30893858	0.49	30893858	0.78
chr15	30895856	30895855	0.99	30895855	1.0	30897679	1.0	30895855	0.97	30897679	0.99
chr15	30896643	30896642	0.65	30896642	0.99	30896642	0.78	30896642	0.82	30892035	0.75
chr15	30896922	30896921	0.7	30896921	0.81	30896921	0.88	30896921	0.79	30896921	0.78
chr15	30900912	30900911	0.68	30900911	0.83	30893214	0.91	30900911	0.79	30900911	0.8
chr15	30901600	30901599	0.96	30899484	0.86	30893214	0.97	30893214	0.86	30901599	0.95
chr15	30907069	30907068	0.57	30907068	0.25	30907068	0.5	30907068	0.5	30907068	1.0
chr15	30912062	30914322	0.67	30911583	0.91	30908480	0.67	30911583	0.85	30906726	0.86
chr15	30919693	30916524	0.61	30919692	0.46	30908480	0.96	30920481	0.88	30919692	0.93
chr15	30928506	30927585	0.66	30927539	0.68	30931951	0.7	30964010	0.55	30930823	0.47
chr15	30932880	30917541	0.77	30884147	0.5	30932879	0.78	30932879	0.91	30932879	0.75
chr15	30935308	30929643	0.25	30935319	1.0	NA	NA	30935319	0.76	30935319	1.0
chr15	30938184	30938183	1.0	30938183	1.0	30938183	0.99	30938183	0.99	30938183	0.87
chr15	30944566	30944565	0.59	30961302	0.31	30944565	0.49	30944553	0.31	30944565	0.32
chr15	30945010	30949460	0.54	30945009	0.82	30911813	0.32	30945009	0.72	30945009	0.44
chr15	30950671	30950670	0.99	30946369	0.99	30950337	0.99	30950670	1.0	30950337	0.98
chr15	30951504	30952060	0.93	30951513	1.0	30942729	1.0	30951513	0.98	30944434	0.97
chr15	30961019	30961018	1.0	NA	NA	30961018	1.0	NA	NA	30918422	0.33
chr15	30961241	30961240	0.5	30961240	0.85	30961240	1.0	30961240	0.56	30961240	0.33
chr15	30963476	30963475	0.44	30963475	0.56	30957670	0.8	30963475	0.63	30963475	0.44
chr15	30963645	30962808	0.93	30961449	0.93	30961449	0.97	30962808	0.92	30961449	0.89
chr15	30964011	30964024	0.69	30964010	0.97	30961598	0.46	30964010	0.96	30957582	0.96
chr15	30966854	30989749	0.55	30917315	0.92	30966858	0.75	30989749	0.91	30966858	0.53
chr15	30968534	30960555	0.5	30959130	0.87	30963699	0.9	30967454	0.87	30960555	0.9
chr15	30969259	30969264	0.88	30969264	1.0	30970396	0.75	30969264	0.95	30969264	0.98
chr15	30974459	30971263	1.0	NA	NA	NA	NA	30927286	1.0	NA	NA
chr15	30976107	30976106	0.74	30977032	0.94	30981399	0.74	30976106	0.99	30977032	0.94
chr15	30978899	30978898	0.99	30981676	0.97	30988513	0.94	30978898	0.94	30983339	0.96
chr15	30979397	30979396	0.94	30975461	0.99	30979396	1.0	30942778	1.0	30979396	0.96
chr15	30979559	30979558	0.95	30979558	1.0	30979558	0.37	30979558	1.0	31014077	0.01
chr15	30982488	30949173	0.5	NA	NA	30994322	0.01	NA	NA	30975443	0.08
chr15	30987681	30949143	0.76	30970854	0.98	30938408	0.65	30949143	0.93	30963692	0.9
chr15	30988988	30988987	0.66	30970379	0.86	30970379	0.83	30984242	0.83	30970379	0.8
chr15	30989587	30989586	0.96	30989586	0.97	30946068	0.63	30989586	1.0	30989586	0.97
chr15	30996853	30996852	0.77	30995390	0.88	30996852	0.97	30995390	0.9	30995390	0.87
chr15	30998089	30998244	0.72	30997246	0.94	30997246	0.92	30997246	0.89	30997246	0.91
chr15	31001793	31001792	1.0	31049139	0.02	NA	NA	NA	NA	NA	NA
chr15	31002524	31002523	1.0	NA	NA	NA	NA	NA	NA	NA	NA
chr15	31003856	31003855	0.93	31003855	0.49	31002451	0.98	31002451	0.87	31003855	0.72
chr15	31005105	31004978	0.56	31011584	0.71	31001251	0.89	31001251	0.8	31011584	0.7
chr15	31006167	31027586	0.47	NA	NA	31006185	1.0	30996002	0.89	30986813	0.93
chr15	31007648	31004905	0.45	31002140	0.61	31002140	0.3	31002140	0.44	31002140	0.65
chr15	31011667	31011666	0.93	31011666	0.97	31011666	0.88	31011666	0.92	31011666	0.88
chr15	31016963	31015550	0.75	31019826	0.66	31015550	0.93	31020540	0.7	31015550	0.76
chr15	31018018	31018027	1.0	NA	NA	NA	NA	NA	NA	NA	NA
chr15	31032007	31029639	0.47	31032328	0.87	31032328	0.95	31032328	0.87	31025149	0.77
chr15	31038713	31038712	0.6	31001333	1.0	NA	NA	31035297	1.0	31038712	1.0
chr15	31041160	31040742	0.77	31041159	0.97	31041159	1.0	31040742	0.97	31041159	0.92
chr15	31043188	31043187	1.0	NA	NA	NA	NA	NA	NA	NA	NA
chr15	31053418	31053417	0.61	31053417	0.57	31053417	0.61	31053417	0.67	31053417	0.75
chr15	31058186	31058185	0.95	31058185	0.96	31058185	0.98	31058185	0.99	31058185	0.98
chr15	31060111	31060134	0.97	31054023	1.0	31052093	1.0	31060134	0.99	31060134	0.98
chr15	31063442	31046278	0.05	NA	NA	NA	NA	NA	NA	NA	NA
chr15	31075882	31075881	0.64	31075881	0.82	31075881	0.46	31075881	0.42	31075881	0.75
chr15	31077811	31077810	1.0	NA	NA	NA	NA	NA	NA	NA	NA
chr15	31084840	31084839	0.72	31084839	0.67	31084839	0.74	31084839	0.77	31085041	0.68
chr15	31090637	31090649	0.75	31090649	0.67	31104801	0.25	31084735	0.12	31090649	1.0
chr15	31093596	31093595	0.8	31092641	0.95	31088654	0.75	31093595	0.87	31092641	0.93
chr15	31096066	31096066	0.88	31097058	0.65	31096066	0.87	31096066	0.75	31095699	0.71
chr15	31100087	31100086	0.79	31100086	0.99	31100086	0.57	31100086	0.9	31100086	0.98
chr15	31103814	31103813	0.63	31102607	0.67	31103813	0.62	31103813	0.67	31103813	0.69
chr15	31105426	31106326	0.6	31106326	0.93	31106326	0.86	31106326	0.92	31106326	0.89
chr15	31105473	31106141	0.57	31106326	0.66	31113840	0.58	31111274	0.48	31106326	0.7
chr15	31106131	31106141	0.66	31106141	0.95	31105879	0.88	31106084	0.87	31106141	0.95
chr15	31109699	31113851	0.45	31109698	0.99	31106862	0.66	31109698	0.89	31109698	0.88
chr15	31110824	31113523	0.86	31110902	0.32	NA	NA	31111274	0.69	31110902	1.0
chr15	31113433	31113432	0.78	31113175	0.86	31113175	0.92	31112651	0.87	31113432	0.87
chr15	31116602	31116602	0.8	31113840	0.69	31112434	0.7	31120725	0.57	31113840	0.64
chr15	31117665	31116067	0.73	31113860	0.68	31113205	0.81	31117881	0.72	31113556	0.77
chr15	31119243	31118528	0.8	31118528	0.9	31113175	0.91	31119481	0.91	31119442	0.87
chr15	31120726	31120725	0.95	31120725	0.95	31120725	0.93	31120725	0.95	31120725	0.81
chr15	31124284	31124470	0.9	31124283	0.5	31124283	0.52	31123827	1.0	31124283	1.0
chr15	31126131	31115512	0.1	31152590	1.0	NA	NA	NA	NA	NA	NA
chr15	31126967	31131129	0.66	31126563	0.73	31124710	0.72	31124226	0.77	31124710	0.71
chr15	31133680	31134357	0.62	31133690	1.0	31104586	0.04	31124239	0.67	31133690	1.0
chr15	31136745	31136726	0.94	31136726	0.97	31136726	0.98	31136726	0.94	31136726	0.95
chr15	31140213	31140111	0.8	31138234	0.82	31140212	0.73	31138475	0.79	31140111	0.77
chr15	31140378	31138475	0.52	31138234	0.8	31137407	0.79	31138475	0.77	31140111	0.86
chr15	31140814	31140813	1.0	NA	NA	NA	NA	31137274	1.0	NA	NA
chr15	31140984	31140988	0.49	31140988	0.5	31140988	0.47	31110898	0.67	31140988	0.58
chr15	31143372	31115000	0.69	31120608	1.0	NA	NA	31119243	0.05	31113854	1.0
chr15	31146988	31145764	0.77	31146987	0.95	31146987	0.87	31144031	0.59	31146987	0.92
chr15	31149527	31149665	0.43	31149526	0.85	31149526	0.86	31149526	0.75	31149526	0.81
chr15	31155711	31137786	0.03	NA	NA	NA	NA	NA	NA	NA	NA
chr15	31156931	31157039	0.41	31156930	0.91	31156930	0.66	31156930	0.77	31156930	0.83
chr15	31162529	31162921	0.84	31162921	0.92	31162921	0.9	31162921	0.87	31162921	0.89
chr15	31164332	31164337	0.67	31164337	1.0	31164337	0.5	31166490	0.5	31164337	1.0
chr15	31168313	31168312	0.97	31168312	1.0	31168312	1.0	31168312	0.98	31168312	0.99
chr15	31176119	31176124	1.0	31176124	1.0	NA	NA	31176124	1.0	31176124	1.0
chr15	31177332	31177331	0.64	31177331	0.88	31177331	0.66	31177331	0.95	31177331	0.86
chr15	31182549	31182548	0.67	31182575	0.62	31182548	1.0	31181185	0.51	31182548	0.53
chr15	31182576	31182575	0.43	31182575	1.0	NA	NA	31182575	0.44	31182575	0.89
chr15	31185856	31220451	0.25	NA	NA	NA	NA	NA	NA	NA	NA
chr15	31190318	31190317	1.0	31188828	1.0	31188072	0.98	31189275	0.99	31188828	0.99
chr15	31192506	31186973	0.81	NA	NA	NA	NA	31183404	1.0	31161995	0.5
chr15	31192507	31191496	0.9	NA	NA	NA	NA	31183404	1.0	31161995	0.5
chr15	31195563	31195562	1.0	NA	NA	31197005	0.03	NA	NA	NA	NA
chr15	31196491	31196490	0.61	31196490	0.81	31196490	0.94	31196490	0.91	31196490	0.99
chr15	31196597	31220701	1.0	NA	NA	NA	NA	NA	NA	NA	NA
chr15	31196927	31196926	0.8	31196926	0.81	31196926	0.96	31196926	0.89	31196926	0.81
chr15	31197716	31156183	0.25	NA	NA	NA	NA	NA	NA	NA	NA
chr15	31200637	31200647	0.52	31200647	0.59	31200860	0.78	31187141	0.49	31200154	0.66
chr15	31208672	31208671	0.35	31208671	0.96	31206605	0.95	31206605	0.81	31208671	0.97
chr15	31212152	31166096	0.02	31182513	0.5	NA	NA	NA	NA	NA	NA
chr15	31212336	31212324	0.95	NA	NA	NA	NA	31163348	0.33	NA	NA
chr15	31213725	31211593	0.6	31221215	0.96	31213724	0.45	31213724	0.75	31182515	0.46
chr15	31218913	31218920	0.87	31180892	1.0	NA	NA	31218920	1.0	31218920	1.0
chr15	31219629	31219628	0.86	31222174	0.95	31217657	0.98	31222174	0.93	31222174	0.97
chr15	31225193	31225192	0.97	NA	NA	31225192	1.0	31225192	1.0	NA	NA
chr15	31226990	31226989	0.92	31227790	0.95	31227790	0.87	31227170	0.88	31227790	0.88
chr15	31227171	31224716	0.87	31227790	0.84	31227790	0.76	31225466	0.64	31227170	0.85
chr15	31228067	31228066	0.78	31227170	0.78	31227170	0.81	31228066	0.74	31228066	0.74
chr15	31229688	31229721	0.74	31229788	0.65	31229697	0.86	31229788	0.63	31227256	0.97
chr15	31230002	31230206	0.85	31230012	0.98	31230012	0.95	31230012	0.94	31230012	0.95
chr15	31232352	31232368	0.63	NA	NA	NA	NA	31183239	1.0	NA	NA
chr15	31235162	31235170	1.0	NA	NA	NA	NA	NA	NA	31235170	1.0
chr15	31237012	31237012	0.76	31237012	0.97	31237013	0.99	31237012	0.92	31237012	0.98
chr15	31240289	31240298	0.14	31240298	0.73	31239960	0.91	31240298	0.9	31240298	0.94
chr15	31241065	31242387	0.79	31245293	0.84	31245293	0.79	31245293	0.81	31245293	0.77
chr15	31253116	31248786	0.71	31253136	0.78	31218682	0.71	31234121	0.7	31253136	0.6
chr15	31253874	31256914	0.46	31253873	0.97	31253873	0.81	31253873	0.91	31253873	0.92
chr15	31259138	31261929	0.69	31256251	0.84	31254556	0.74	31259635	0.74	31259137	0.76
chr15	31260200	31256914	0.49	31256914	0.82	31256914	0.73	31256914	0.74	31256914	0.77
chr15	31260566	31260565	0.92	31253739	0.91	31260565	0.87	31216968	0.88	31253739	0.57
chr15	31262623	31262636	0.96	31227170	1.0	31262636	1.0	31265434	0.62	31262636	0.46
chr15	31267696	31267695	0.98	31267695	0.99	31267695	0.94	31267695	0.97	31267695	0.62
chr15	31268635	31268634	0.91	31268581	0.85	31268634	0.95	31268634	0.93	31268634	0.97
chr15	31268798	31268797	0.86	31268797	0.93	31268797	0.95	31268797	0.89	31268797	0.97
chr15	31274270	31274269	1.0	NA	NA	31274269	1.0	31274269	0.79	31274269	1.0
chr15	31274439	31274447	0.48	31274447	0.62	31274438	0.83	31274447	0.44	31274461	0.97
chr15	31280853	31280864	0.97	NA	NA	31284705	0.17	31280864	1.0	NA	NA
chr15	31280898	31280896	1.0	31260515	0.24	31305079	0.5	NA	NA	NA	NA
chr15	31281830	31280630	0.67	31281829	0.86	31281829	0.56	31281829	0.47	31281829	0.95
chr15	31282522	31282521	0.7	31282521	0.98	31282521	0.9	31282521	0.96	31282521	1.0
chr15	31282977	31282976	0.6	31282976	0.42	31300353	0.67	31282976	0.54	31299314	0.5
chr15	31285531	31285530	0.57	NA	NA	NA	NA	NA	NA	NA	NA
chr15	31288752	31288751	0.94	31288751	0.97	31288751	0.44	31288751	0.6	31288751	0.71
chr15	31290257	31290256	0.96	31290256	1.0	31290256	0.79	31290256	0.95	31290256	1.0
chr15	31293503	31290171	0.04	NA	NA	31293502	1.0	31293502	1.0	31293502	1.0
chr15	31294359	31294375	0.48	31294375	0.72	31294375	0.91	31294375	0.74	31294375	0.53
chr15	31299307	31299311	0.63	31299311	0.29	31299311	0.93	31299311	0.42	31299311	0.77
chr15	31299477	31299476	0.38	31299476	0.39	31299476	0.51	31299476	0.38	31299476	0.6
chr15	31301793	31301792	0.96	31301792	1.0	31301792	1.0	31301792	1.0	31301792	0.86
chr15	31301853	31301858	0.99	31301858	0.97	31301858	0.99	31301858	0.96	31301858	0.97
chr15	31309970	31309969	0.92	NA	NA	NA	NA	31260404	0.67	31309969	1.0
chr15	31311278	31305889	0.08	NA	NA	NA	NA	NA	NA	NA	NA
chr15	31315982	31315981	0.62	31315981	0.5	31315981	0.76	31315981	0.67	31315981	1.0
chr15	31319352	31319355	0.85	NA	NA	NA	NA	31319355	1.0	NA	NA
chr15	31320914	31304964	0.83	31299233	0.07	NA	NA	NA	NA	NA	NA
chr15	31323586	31309951	1.0	NA	NA	NA	NA	NA	NA	NA	NA
chr15	31327076	31346413	1.0	31326460	0.25	NA	NA	31286820	1.0	31294755	0.25
chr15	31338308	31385674	0.25	NA	NA	NA	NA	NA	NA	NA	NA
chr15	31341502	31341501	0.79	31341501	1.0	NA	NA	31341501	0.72	31341499	0.97
chr15	31352012	31352011	0.44	31352011	1.0	31352011	0.33	31352011	1.0	31330737	0.5
chr15	31359022	31351061	0.03	NA	NA	NA	NA	NA	NA	NA	NA
chr15	31360702	31344121	1.0	31311950	1.0	NA	NA	NA	NA	NA	NA
chr15	31363489	31413210	0.05	NA	NA	NA	NA	NA	NA	NA	NA
chr15	31368821	31368820	0.5	31371725	0.7	31368820	0.47	31368820	0.72	31368820	0.91
chr15	31370426	31367988	0.96	31346911	1.0	31370425	1.0	31367988	0.49	31385572	0.57
chr15	31379446	31379445	0.92	NA	NA	31379445	0.5	31379445	1.0	31379538	0.1
chr15	31381172	31380744	0.91	31383250	0.85	31381171	0.87	31381171	0.85	31381171	0.88
chr15	31383905	31383920	0.98	31383920	0.97	31383920	0.95	31383920	0.99	31383920	0.99
chr15	31388855	31388854	1.0	31388854	1.0	NA	NA	31383953	0.64	31383626	1.0
chr15	31391603	31391598	0.84	NA	NA	31391598	1.0	NA	NA	31375155	0.05
chr15	31394313	31394312	1.0	31345568	0.1	NA	NA	31394312	1.0	NA	NA
chr15	31395454	31395453	0.92	NA	NA	31381171	0.11	NA	NA	31381120	1.0
chr15	31397228	31397226	0.71	31397217	0.98	31365641	0.08	31397217	0.95	31397217	1.0
chr15	31397247	31351606	0.41	NA	NA	31365641	0.08	NA	NA	NA	NA
chr15	31401009	31401008	0.88	31400147	0.96	31400147	0.98	31401008	1.0	31400147	0.87
chr15	31410583	31400174	0.63	31405039	0.87	31407819	0.96	31410759	0.87	31410759	0.88
chr15	31411390	31411400	0.62	31411400	0.92	31411400	0.99	31393200	0.66	31411400	0.97
chr15	31411563	31421172	0.7	31434621	0.85	31407819	0.95	31397340	0.75	31434621	0.79
chr15	31417495	31413972	0.98	31408064	1.0	NA	NA	31431076	1.0	31417494	1.0
chr15	31420682	31420695	0.33	31420695	0.74	31420695	0.22	31420695	0.91	31420681	0.6
chr15	31424876	31428758	0.5	31398996	0.68	31405821	0.39	31398996	0.48	31396533	0.62
chr15	31427324	31427334	0.96	31408064	0.3	NA	NA	31427334	1.0	31407305	0.82
chr15	31429696	31429695	0.42	31429695	0.46	31429695	0.49	31429695	0.38	31429695	0.55
chr15	31431473	31431472	0.88	NA	NA	NA	NA	31431472	1.0	31431472	1.0
chr15	31432372	31430078	0.92	31394489	0.7	31438239	0.0	31394312	0.28	31415169	0.44
chr15	31432453	31428190	0.66	31432466	0.95	31432467	0.97	31432466	0.94	31433909	0.87
chr15	31438453	31403782	0.5	NA	NA	NA	NA	NA	NA	NA	NA
chr15	31440141	31440140	0.83	31440140	0.62	NA	NA	31440140	0.95	31431126	0.33
chr15	31441438	31441880	0.77	31441437	0.41	31441437	0.81	31441437	0.37	31441437	0.66
chr15	31444700	31444699	0.85	31402176	0.92	31444699	0.47	31444699	0.71	31444699	0.75
chr15	31445293	31445292	0.89	31445292	0.91	31445292	0.91	31445292	0.93	31445292	0.91
chr15	31447754	31447753	0.64	31445930	0.71	31450907	0.73	31445930	0.66	31446492	0.71
chr15	31448649	31448654	0.58	31448654	0.99	31448654	0.98	31448654	0.97	31448654	0.97
chr15	31462407	31461805	0.94	31458065	1.0	31460314	0.99	31461805	0.99	31458102	1.0
chr15	31468127	31460560	0.85	31468783	0.82	31467310	0.89	31462171	0.79	31468783	0.92
chr15	31475024	31474744	0.72	31474744	0.9	31475061	0.97	31475023	0.92	31469322	0.95
chr15	31481747	31481748	0.96	31481177	1.0	31481748	0.83	31446272	1.0	31481747	0.88
chr15	31482924	31482418	0.53	31482923	0.91	31482923	1.0	31482923	0.67	31482923	0.96
chr15	31484008	31484007	0.84	31484007	0.66	31483801	0.69	31484007	0.49	31484007	0.68
chr15	31491131	31491130	1.0	31491130	0.92	31462515	0.97	31489785	0.95	31489785	0.62
chr15	31491876	31491875	0.55	NA	NA	NA	NA	NA	NA	NA	NA
chr15	31493150	31493158	0.67	31493846	0.93	31490532	0.91	31493158	0.93	31490532	0.89
chr15	31496226	31496225	0.87	31496225	0.95	31496225	0.98	31496225	0.97	31496225	0.95
chr15	31497255	31497254	0.81	31497254	0.87	31490532	0.97	31497254	0.87	31490532	0.9
chr15	31504898	31504669	0.69	31504669	0.99	31504669	0.94	31504669	0.92	31504669	0.97
chr15	31505749	31504669	0.95	31507729	0.96	31504669	1.0	31504669	0.99	31504669	0.99
chr15	31506216	31506215	1.0	31506215	0.99	31506215	0.97	31506215	0.98	31506215	0.93
chr15	31518476	31518475	1.0	31518475	0.99	31518475	0.99	31518475	1.0	31518475	1.0
chr15	31519114	31519118	0.49	31516436	0.81	31519118	0.89	31516436	0.81	31516436	0.77
chr15	31524134	31524140	0.95	31524140	0.97	31524140	1.0	31524140	1.0	31524140	0.96
chr15	31532534	31532533	0.77	31532533	0.97	31533355	0.96	31532533	1.0	31532533	0.97
chr15	31533235	31533234	0.59	31533234	0.87	31533234	0.54	31533234	0.45	31533234	0.47
chr15	31542065	31542064	1.0	NA	NA	NA	NA	NA	NA	NA	NA
chr15	31542825	31542824	0.94	31542824	0.6	31542853	0.55	31542824	0.75	31534069	0.46
chr15	31550104	31550103	0.7	31549657	0.96	31549657	0.99	31563923	0.9	31563923	0.96
chr15	31555845	31556707	0.72	31549657	0.99	31556707	0.95	31563412	0.99	31557376	0.98
chr15	31561769	31560734	0.58	31549657	0.83	31555350	0.78	31558722	0.77	31564110	0.78
chr15	31562596	31523314	0.08	31562595	0.68	31562595	0.71	31562595	1.0	31553736	0.71
chr15	31570442	31570442	0.36	31570245	0.83	31555350	0.76	31559681	0.78	31563923	0.78
chr15	31577820	31577819	0.68	31577819	0.94	31577819	0.87	31577819	0.91	31563923	0.95
chr15	31578557	31578556	0.76	31572938	0.89	31578556	0.92	31572938	0.9	31572938	0.88
chr15	31579681	31579415	1.0	NA	NA	NA	NA	NA	NA	NA	NA
chr15	31587640	31587639	0.74	31625392	0.9	31587639	0.94	31587639	0.82	31587639	0.8
chr15	31589304	31589303	0.84	31589303	0.99	31589303	0.86	31589303	0.99	31587467	0.95
chr15	31597092	31597100	0.98	31587467	0.99	31589303	0.97	31589424	1.0	31587467	0.99
chr15	31597475	31597474	0.7	31597474	0.82	31597474	1.0	31597474	0.79	31597474	0.68
chr15	31611324	31611327	1.0	NA	NA	NA	NA	31650970	0.12	NA	NA
chr15	31617484	31617483	0.91	31617483	1.0	31617483	0.5	31610117	0.8	31617483	0.62
chr15	31735534	31735533	0.73	31735533	0.9	31735533	0.99	31735533	0.87	31735533	0.89
chr15	31746508	31746507	0.53	31774168	0.87	31765417	0.71	31729670	0.81	31765417	0.87
chr15	31748454	31746009	1.0	31721507	0.03	NA	NA	NA	NA	NA	NA
chr15	31753227	31753226	1.0	31732089	0.5	31732392	0.1	31708328	0.95	NA	NA
chr15	31754988	31755060	0.77	31755060	0.82	31755060	0.9	31755060	0.71	31755060	0.94
chr15	31755722	31755721	0.85	31755721	0.98	31755721	0.94	31755721	1.0	31784437	0.89
chr15	31756627	31776097	0.6	31755243	0.79	31789097	0.68	31776097	0.73	31755243	0.78
chr15	31757344	31757353	0.25	31757353	1.0	31757353	0.5	31805700	0.04	31757353	1.0
chr15	31758242	31758241	0.33	NA	NA	NA	NA	NA	NA	31752003	0.96
chr15	31760921	31717691	0.94	31769311	0.5	31754211	1.0	NA	NA	NA	NA
chr15	31763282	31761254	0.92	31714171	0.53	31732590	0.64	31761254	0.65	31714171	0.46
chr15	31768659	31768658	0.87	NA	NA	31768658	0.94	31768658	0.69	31768658	0.88
chr15	31774978	31746991	0.66	31774977	0.95	31774977	0.98	31776097	0.93	31774977	0.95
chr15	31775089	31775089	0.51	31775089	0.67	31775089	0.87	31775089	0.75	31775089	0.49
chr15	31776981	31776980	0.82	31776980	0.45	31776980	0.54	31776980	0.95	31776980	0.44
chr15	31778730	31778755	0.92	31776712	0.25	31778740	0.4	31778729	0.47	31772645	0.89
chr15	31790502	31790520	1.0	NA	NA	NA	NA	31777172	1.0	NA	NA
chr15	31794632	31794631	0.38	31794631	0.77	31794631	0.65	31794631	0.73	31794631	0.71
chr15	31796143	31796142	0.48	31804319	0.83	31782644	0.73	31821110	0.77	31768702	0.72
chr15	31796189	31796188	0.42	31796188	0.4	31796188	0.41	31796188	0.3	31796188	0.4
chr15	31801054	31801053	0.57	31801053	0.62	31801053	0.78	31801053	0.83	31801053	0.73
chr15	31811446	31777252	1.0	NA	NA	31808140	0.2	NA	NA	NA	NA
chr15	31814528	31814527	0.52	31814527	0.88	NA	NA	31814527	0.72	31814527	0.87
chr15	31816535	31810150	0.71	31816534	0.94	31809706	0.96	31816534	0.8	31816545	0.9
chr15	31816688	31816687	0.98	31816687	1.0	31816687	0.5	31816687	1.0	31816687	1.0
chr15	31821304	31801034	0.51	31821303	0.6	31820269	0.9	31821303	0.72	31820269	0.6
chr15	31837373	31831434	0.8	31810635	0.98	31817970	0.92	31810635	0.96	31814448	0.94
chr15	31843332	31818777	0.7	31843331	0.52	31843331	0.66	31843331	0.31	31843331	0.18
chr15	31850555	31850554	0.87	31858257	0.99	31850554	0.97	31850554	0.99	31815270	0.97
chr15	31851842	31851848	0.86	31851848	0.33	31851848	0.5	31851848	1.0	31851848	1.0
chr15	31854816	31848452	0.11	31838735	0.58	31854932	0.17	31838735	0.71	31861217	0.63
chr15	31864760	31864760	0.39	31864760	0.85	31864760	0.74	31864760	0.65	31864760	0.46
chr15	31869354	31869353	0.96	NA	NA	NA	NA	31821163	1.0	NA	NA
chr15	31870509	31885795	0.25	NA	NA	NA	NA	31885338	0.16	NA	NA
chr15	31872154	31823541	1.0	31828741	0.08	NA	NA	31872153	0.25	NA	NA
chr15	31876240	31876280	0.95	31852312	1.0	NA	NA	31876280	1.0	31849035	0.99
chr15	31879495	31879501	0.74	31879501	0.96	31879501	0.97	31879501	1.0	31879501	0.98
chr15	31881648	31860666	0.5	31873628	0.22	NA	NA	NA	NA	NA	NA
chr15	31884507	31881042	0.85	31881042	0.78	31877945	0.95	31881042	0.94	31877945	0.87
chr15	31884728	31881670	0.71	31884727	0.94	31884727	0.93	31884727	0.44	31884727	0.94
chr15	31885194	31885193	0.96	31885193	0.97	31885193	0.95	31885193	0.94	31885193	0.96
chr15	31886520	31886519	0.99	31886519	0.99	31886519	1.0	31886519	0.96	31886519	0.98
chr15	31889149	31888390	0.37	31935884	0.03	31889171	0.98	31891141	0.43	NA	NA
chr15	31892717	31923556	0.05	NA	NA	NA	NA	NA	NA	NA	NA
chr15	31902879	31902893	0.45	31902893	0.38	31902893	0.57	31902893	0.5	31894917	0.7
chr15	31902894	31902893	0.45	31902893	0.38	31902893	0.56	31902893	0.55	31894917	0.71
chr15	31906025	31895198	0.12	31906039	0.97	NA	NA	31906039	0.92	31906039	1.0
chr15	31906788	31906787	0.88	31906787	0.76	31908320	0.89	31906787	0.71	31906787	0.85
chr15	31908002	31908015	0.6	31909659	0.81	31909659	0.97	31909659	0.9	31912706	0.84
chr15	31911473	31911472	0.45	31912947	0.87	31911472	0.98	31912706	0.81	31912706	0.78
chr15	31916251	31916256	0.89	31916256	0.98	31916256	0.98	31916256	0.96	31919889	0.89
chr15	31927444	31927443	0.85	31927443	1.0	NA	NA	31927443	1.0	31927443	0.67
chr15	31930084	31930083	0.77	31930083	0.76	31930083	0.97	31930083	0.95	31930083	0.95
chr15	31933432	31933859	0.54	31934830	0.4	31933431	0.6	31933859	0.64	31934830	0.63
chr15	31941349	31968025	0.33	31936795	1.0	NA	NA	NA	NA	31936795	1.0
chr15	31944191	31944190	0.7	31935003	0.96	31935003	0.87	31944190	0.92	31934830	0.7
chr15	31947153	31947152	0.66	31937105	0.86	31937105	0.87	31947152	0.7	31937105	0.82
chr15	31949207	31949206	0.8	31956245	0.8	31949206	0.77	31949206	0.81	31949206	0.94
chr15	31950896	31950142	0.69	31950900	0.84	31950900	0.86	31950900	0.9	31950900	0.8
chr15	31960530	31960529	0.93	31960529	0.44	31960529	1.0	31960529	0.88	31960529	1.0
chr15	31961748	31961747	0.99	31944155	0.08	NA	NA	NA	NA	NA	NA
chr15	31962824	31962823	0.94	31962823	0.96	31962897	0.97	31962823	0.97	31962823	0.98
chr15	31966598	31966597	0.81	31964632	0.98	31959892	0.99	31953068	0.95	31959892	0.97
chr15	31970032	31970031	0.98	31970031	1.0	NA	NA	31969409	0.5	NA	NA
chr15	31971483	31971482	0.74	31972669	0.67	31962576	0.65	31971482	0.68	31971482	0.64
chr15	31972665	31972669	0.83	31972669	0.94	31972669	1.0	31972669	0.92	31959892	0.9
chr15	31977202	31977214	1.0	NA	NA	NA	NA	NA	NA	NA	NA
chr15	31982909	31982908	0.39	31982908	0.54	31982908	0.8	31982908	0.69	31982908	0.61
chr15	31983892	31983891	0.92	31974525	0.67	31983891	0.7	31983891	0.6	31983891	0.42
chr15	31985908	31985925	0.98	NA	NA	NA	NA	31985925	0.81	31960021	1.0
chr15	31986640	31984994	0.55	31986639	0.77	31984171	0.81	31981746	0.79	31986657	0.61
chr15	31986658	31984994	0.55	31986639	0.71	31984171	0.8	31981746	0.72	31986657	0.61
chr15	31990810	31990809	1.0	NA	NA	NA	NA	NA	NA	NA	NA
chr15	31992567	31992566	0.85	31992566	0.97	31992566	0.95	31992566	0.89	31992566	0.99
chr15	31994352	31980199	0.25	31994371	1.0	31994371	1.0	31994368	1.0	NA	NA
chr15	31996945	31996944	1.0	NA	NA	31996944	1.0	NA	NA	NA	NA
chr15	32001904	32001903	0.51	32002496	0.96	31993777	0.95	31993777	0.86	31993777	0.99
chr15	32008193	32008192	0.71	32008192	0.74	32008192	0.84	32008192	0.74	32008192	0.75
chr15	32012350	32012349	1.0	NA	NA	NA	NA	32028339	1.0	NA	NA
chr15	32020913	32015705	1.0	NA	NA	NA	NA	31971481	1.0	NA	NA
chr15	32030401	32030412	0.57	31980541	1.0	NA	NA	32030411	0.82	32030400	0.44
chr15	32036775	32041794	0.81	32035900	0.99	32036774	0.99	32056728	0.97	32041794	0.82
chr15	32038052	32038187	0.81	32027964	0.51	32027964	0.7	32027964	0.5	32027964	0.44
chr15	32038186	32036471	0.91	NA	NA	NA	NA	32036471	1.0	32038185	1.0
chr15	32040582	32040604	0.53	32040604	0.99	32040604	1.0	32040604	0.95	32046584	0.63
chr15	32044250	32051596	0.48	32046584	0.22	32035193	0.35	32035193	0.35	32033473	0.29
chr15	32045542	32045541	0.81	32045541	0.92	32079568	0.12	32045541	0.44	32045541	1.0
chr15	32052198	32051596	0.74	32045590	0.74	32051660	0.8	32045590	0.7	32047302	0.7
chr15	32052729	32020697	1.0	NA	NA	NA	NA	NA	NA	NA	NA
chr15	32055231	32047820	0.92	32008352	1.0	32040128	0.64	32021985	0.83	32030726	0.01
chr15	32055979	32094089	0.04	32055978	0.5	32046195	0.17	NA	NA	32055991	0.77
chr15	32059005	32059004	0.98	32059004	0.97	32059004	0.99	32059004	0.97	32059004	0.94
chr15	32060339	32039858	0.33	NA	NA	NA	NA	NA	NA	NA	NA
chr15	32061811	32022217	1.0	NA	NA	32051448	0.02	32022217	1.0	NA	NA
chr15	32063237	32063236	0.97	32062487	1.0	32062487	1.0	32062487	1.0	32062487	0.96
chr15	32064267	32114129	0.14	NA	NA	NA	NA	NA	NA	NA	NA
chr15	32064471	32064482	0.5	32064482	0.52	32064482	0.61	32064482	0.7	32064482	0.5
chr15	32066285	32066284	0.76	32066284	0.95	32063744	0.95	32066284	0.94	32063744	0.84
chr15	32068722	32068726	1.0	32105818	0.04	NA	NA	32068726	1.0	NA	NA
chr15	32071828	32071827	0.94	32071827	1.0	32071615	1.0	32071827	0.92	32071827	0.85
chr15	32074043	32071615	1.0	32059757	1.0	32071615	1.0	32071615	1.0	32071615	0.92
chr15	32074630	32084833	0.53	32059757	0.83	32071615	0.93	32071615	0.71	32062487	0.83
chr15	32078663	32085385	0.78	32085385	0.92	32073336	0.98	32085385	0.93	32073336	0.98
chr15	32079783	32079782	0.96	32079782	0.98	32079782	0.99	32079782	0.96	32079782	0.99
chr15	32084834	32082360	0.89	32084833	0.5	32084833	1.0	32082360	0.85	32068678	0.85
chr15	32089309	32089308	1.0	32058183	0.05	NA	NA	NA	NA	32048538	1.0
chr15	32090659	32081820	0.77	32086958	0.56	32092351	0.9	32078504	0.75	32084234	0.54
chr15	32091824	32091823	0.86	32091823	0.94	32044003	1.0	32091823	1.0	32091823	0.68
chr15	32092496	32084519	0.43	NA	NA	NA	NA	NA	NA	NA	NA
chr15	32096613	32096612	0.5	NA	NA	32096624	0.5	NA	NA	32093498	0.75
chr15	32098871	32103412	0.4	32099188	0.52	32099188	0.69	32103516	0.61	32099188	0.62
chr15	32100195	32100194	0.92	32098469	0.99	32100194	1.0	32100194	1.0	32100194	0.98
chr15	32101284	32101283	0.43	32104430	0.67	32097867	0.88	32104430	0.65	32102572	0.78
chr15	32103413	32103412	0.68	32103412	0.73	32102572	0.79	32103412	0.74	32104256	0.71
chr15	32106383	32106382	0.64	NA	NA	NA	NA	NA	NA	32117896	0.2
chr15	32113853	32113865	0.97	32113865	1.0	32113865	0.97	32113865	0.98	32113865	0.96
chr15	32114144	32121553	0.44	32070788	0.05	32114129	0.33	32115357	0.28	32110432	0.66
chr15	32118990	32118989	0.62	32109205	0.95	32109205	0.64	32111330	0.89	32109205	0.88
chr15	32120418	32115357	0.7	32120417	0.79	32120417	1.0	32115357	0.52	32120417	0.47
chr15	32122888	32122887	0.74	32121565	0.86	32112736	0.69	32121565	0.85	32116030	0.81
chr15	32123965	32123964	0.44	32123964	0.86	32123964	0.92	32123964	0.82	32123964	0.87
chr15	32126011	32126010	0.8	32126010	0.99	32126010	1.0	32126010	0.98	32136497	0.92
chr15	32129686	32136981	0.37	32148202	0.25	NA	NA	32114047	0.33	NA	NA
chr15	32130534	32127516	1.0	32130545	1.0	32125499	1.0	32130545	1.0	32130545	0.66
chr15	32131358	32131366	0.98	32131366	1.0	NA	NA	32131366	1.0	32126022	1.0
chr15	32137726	32123872	1.0	NA	NA	NA	NA	NA	NA	NA	NA
chr15	32138727	32141402	0.26	32141402	0.49	32141832	0.64	32141402	0.44	32141832	0.38
chr15	32139582	32139581	0.87	32139581	0.99	32139581	0.94	32139581	0.97	32142404	0.91
chr15	32149874	32149873	0.92	NA	NA	32149873	0.94	32149873	1.0	NA	NA
chr15	32152905	32152172	1.0	32152794	0.97	32152904	0.95	32153580	0.9	32152904	0.98
chr15	32607590	32607373	0.96	32607589	0.94	32620783	0.05	32607589	1.0	32607589	1.0
chr15	32608167	32608166	0.74	32608166	0.97	32608166	0.95	32608166	0.92	32608166	0.92
chr15	32612830	32608094	0.87	32606447	0.89	32606447	0.91	32608094	0.85	32608094	0.9
chr15	32631299	32630746	0.82	32630746	0.97	32630746	0.99	32630746	0.92	32629318	0.96
chr15	32648772	32647635	0.35	32647635	0.72	32647635	0.81	32647635	0.54	32648180	0.83
chr15	32655311	32624044	0.47	32655314	1.0	NA	NA	32612774	0.67	NA	NA
chr15	32659880	32659879	0.54	32659879	1.0	32659879	0.94	32659879	0.85	32659879	0.56
chr15	32665365	32669777	0.81	32624993	1.0	32665364	1.0	32669777	0.66	32665364	1.0
chr15	32667678	32669902	0.48	32667677	0.8	32667677	0.99	32667677	0.97	32667677	0.94
chr15	32669408	32669407	0.97	NA	NA	NA	NA	32669025	1.0	NA	NA
chr15	32669870	32670249	0.63	32669869	1.0	32669869	0.66	32669704	0.85	32669869	0.9
chr15	32671700	32671699	0.59	32671699	0.96	32671699	0.67	32671699	0.82	32671699	0.84
chr15	32673528	32675679	0.18	32675679	0.71	32675679	0.52	32675679	0.64	32675679	0.51
chr15	32679194	32679193	0.97	32679193	1.0	32679557	0.98	32679193	0.98	32679193	1.0
chr15	32688959	32691995	0.38	32680326	0.77	32680295	0.63	32691995	0.64	32680326	0.78
chr15	32690807	32690802	0.95	32671749	0.5	NA	NA	32690802	0.67	32690806	1.0
chr15	32697770	32697046	0.76	32697769	0.6	32697783	0.71	32697783	0.65	32697769	0.58
chr15	32698468	32698467	0.8	32698283	0.54	32698467	0.87	32698467	0.68	32698467	0.88
chr15	32699892	32699057	0.8	32700910	0.5	32699057	0.76	32699891	0.54	32699891	0.67
chr15	32700062	32699512	0.85	32699512	0.99	32699512	0.96	32699512	0.98	32700061	1.0
chr15	32708013	32709160	0.75	32754209	1.0	NA	NA	NA	NA	NA	NA
chr15	32709232	32709231	0.8	32709231	0.94	32709231	0.82	32709231	0.91	32709231	0.87
chr15	32711460	32711459	0.73	32711459	0.98	32711677	0.6	32711459	0.95	32711459	0.93
chr15	32712107	32712046	0.83	32710271	0.96	32710271	0.89	32710737	0.96	32711698	0.89
chr15	32716157	32716157	0.97	32716157	0.99	32716157	0.99	32716157	0.96	32716157	0.99
chr15	32720072	32701373	0.73	32683982	0.04	32720078	0.4	32701373	1.0	32754524	0.5
chr15	32723627	32732144	0.41	32723626	0.43	32723626	1.0	32723626	0.28	32723626	0.85
chr15	32726711	32729381	0.59	32726710	0.59	32726710	0.97	32726710	0.39	32726710	0.62
chr15	32741421	32741420	0.46	32741420	0.94	32721531	0.5	32741420	0.95	32741420	0.97
chr15	32743765	32743764	0.93	32743764	0.99	32740438	0.93	32743764	1.0	32740438	1.0
chr15	32749618	32749615	0.98	32749615	1.0	32707399	1.0	32738348	1.0	32799023	0.08
chr15	32751544	32751573	0.98	32751573	0.64	32763097	0.01	32735080	1.0	32751583	0.6
chr15	32751589	32751573	0.98	32751573	0.64	NA	NA	32735080	1.0	32751583	0.67
chr15	32752645	32755231	0.7	32752644	0.69	32752113	0.73	32750531	0.75	32752644	0.68
chr15	32760164	32760163	0.52	32760163	0.82	32760163	0.8	32760163	0.75	32761925	0.69
chr15	32765799	32765798	0.95	NA	NA	NA	NA	32735080	1.0	NA	NA
chr15	32776688	32775801	0.81	32775801	0.92	32775801	0.75	32776376	0.82	32775801	0.9
chr15	32778277	32785250	0.8	32778276	0.67	NA	NA	NA	NA	32778276	0.75
chr15	32783150	32783155	0.54	32783155	0.25	32783155	1.0	32753788	1.0	NA	NA
chr15	32783210	32783209	0.98	32783209	1.0	NA	NA	32771612	1.0	NA	NA
chr15	32784374	32784373	0.51	32784373	0.54	32784373	0.78	32784373	0.8	32784373	0.69
chr15	32784415	32784414	0.8	32756228	1.0	32784414	0.56	32784414	0.89	NA	NA
chr15	32787848	32787847	0.88	32756228	0.5	32787847	1.0	32787847	0.76	32826983	0.03
chr15	32791257	32791256	0.88	32791256	0.88	32791444	0.75	32776080	0.54	32776080	0.58
chr15	32791368	32791367	0.43	32791367	1.0	32791367	0.67	32791367	0.54	32790147	0.85
chr15	32792276	32792275	0.57	32792275	0.81	32792275	0.82	32792275	0.83	32792275	0.43
chr15	32792444	32792478	0.27	32761925	0.43	32792467	0.63	32761925	0.53	32792467	0.51
chr15	32793276	32840822	0.02	32842289	0.02	NA	NA	NA	NA	NA	NA
chr15	32794569	32794584	0.73	32794584	0.91	32794570	0.82	32794584	0.91	32794584	0.71
chr15	32798178	32798878	0.75	32798180	0.88	32798180	0.87	32798180	0.86	32798180	0.88
chr15	32801603	32801624	0.99	32795586	0.5	32792275	1.0	32768783	0.56	32801602	0.8
chr15	32801794	32801797	1.0	32800036	1.0	32801797	0.98	32800036	0.92	32801797	1.0
chr15	32804514	32804513	0.64	32802722	0.62	32800418	0.43	32799080	0.64	32802722	0.71
chr15	32808902	32807828	0.46	32807828	0.55	32808901	0.93	32808901	0.63	32808901	0.56
chr15	32811532	32811536	0.9	32811536	0.83	32811536	0.99	32811536	0.85	32811536	0.94
chr15	32811670	32811669	0.93	32815189	0.93	32811669	0.99	32815189	0.96	32815189	0.98
chr15	32812015	32812015	0.35	32812015	0.6	32812015	0.37	32812015	0.57	32812015	0.39
chr15	32814928	32814937	0.99	32814937	1.0	32814767	0.99	32814937	1.0	32814937	1.0
chr15	32820519	32820518	0.95	32820518	0.96	32820237	0.99	32820518	1.0	32820237	1.0
chr15	32822348	32822347	0.99	32820653	0.99	32820237	0.92	32820237	0.89	32822515	0.89
chr15	32827847	32827846	0.83	NA	NA	NA	NA	NA	NA	32796782	0.1
chr15	32828506	32828505	0.99	32824224	0.85	32828014	0.88	32836963	0.92	32828014	0.9
chr15	32830162	32830161	0.58	32810661	0.82	32821449	1.0	32810661	1.0	32830161	0.87
chr15	32831226	32831225	0.98	32831225	1.0	32871315	0.5	32831225	0.8	32831225	1.0
chr15	32831745	32831744	0.71	32831744	0.96	32831744	0.98	32831744	0.93	32831744	0.95
chr15	32836964	32836963	0.82	32836963	0.91	32837121	0.9	32836963	0.98	32836963	0.95
chr15	32839762	32839761	0.92	32839761	0.67	NA	NA	32839761	0.44	32875857	1.0
chr15	32842788	32842787	0.62	32853416	0.84	32843044	0.79	32853416	0.8	32853416	0.78
chr15	32843136	32843135	0.97	32840356	0.5	32840356	0.79	32843135	1.0	32840356	0.69
chr15	32845961	32850993	0.91	32845887	0.97	32845960	0.73	32845960	1.0	32845887	0.99
chr15	32847274	32847274	0.98	32847274	0.97	32847274	0.98	32847274	0.97	32853432	0.94
chr15	32851060	32851084	0.6	NA	NA	NA	NA	32851067	0.75	32871386	0.4
chr15	32852385	32852384	0.98	32852384	1.0	NA	NA	NA	NA	NA	NA
chr15	32854116	32854115	1.0	NA	NA	NA	NA	NA	NA	NA	NA
chr15	32854915	32854914	0.92	32854914	0.98	32854914	0.93	32854914	0.95	32854914	0.87
chr15	32860018	32860040	0.91	NA	NA	NA	NA	32855927	1.0	32815177	1.0
chr15	32865837	32865854	0.52	32865853	0.86	32865853	0.7	32865853	0.69	32865853	0.69
chr15	32866228	32866237	0.72	32866236	0.85	32866235	0.88	32866236	0.81	32866236	0.54
chr15	32867510	32867509	0.82	32867509	0.94	32867509	0.9	32867509	0.64	32867509	0.96
chr15	32872041	32869718	0.69	32872040	0.57	32872040	0.67	32872040	0.9	32872040	0.64
chr15	32877290	32876555	0.94	32877203	1.0	32877203	0.98	32876159	0.99	32877203	0.95
chr15	32880053	32880052	0.75	32880052	0.97	32880052	0.93	32880052	0.83	32880052	0.99
chr15	32885806	32885805	0.77	32885805	0.99	32885805	0.94	32885805	0.91	32885805	0.92
chr15	32887681	32860753	1.0	32887680	1.0	NA	NA	32884667	1.0	32887680	1.0
chr15	32888858	32888857	0.92	32881080	1.0	32888857	1.0	32888857	1.0	32886298	0.98
chr15	32890136	32890148	0.97	32882269	1.0	32890148	1.0	32890148	1.0	32889380	0.96
chr15	32891788	32891787	0.46	32889780	0.44	NA	NA	NA	NA	32889780	0.33
chr15	32893370	32893377	0.85	32892295	0.67	32893369	0.98	32875884	0.73	32893369	0.92
chr15	32894488	32894487	0.53	32893665	0.93	32888319	0.97	32884667	0.66	32884667	0.98
chr15	32894783	32894782	0.67	32887701	0.77	32894782	0.79	32894782	0.72	32894782	0.76
chr15	32894849	32847029	0.06	NA	NA	32894849	1.0	NA	NA	NA	NA
chr15	32895361	32876772	1.0	NA	NA	32895360	1.0	32895360	1.0	32895360	1.0
chr15	32899786	32899794	0.88	32899785	0.9	32899785	0.75	32899785	0.65	32899785	0.54
chr15	32901161	32901160	0.97	32901160	1.0	32901160	1.0	32901160	1.0	32901160	0.93
chr15	32901735	32901752	1.0	NA	NA	NA	NA	NA	NA	32901752	1.0
chr15	32901753	32901752	1.0	NA	NA	NA	NA	NA	NA	32901752	1.0
chr15	32908604	32908884	0.55	32930082	0.81	32908884	0.65	32908884	0.63	32930082	0.76
chr15	32909882	32909881	0.98	32909881	1.0	32909881	0.99	32909881	0.98	32909881	0.98
chr15	32912741	32912740	0.94	NA	NA	32912740	0.75	32912740	0.64	32912578	1.0
chr15	32921671	32921679	0.71	32920563	0.86	32923957	0.78	32927292	0.6	32910401	0.8
chr15	32925901	32957299	0.05	NA	NA	NA	NA	NA	NA	NA	NA
chr15	32926272	32926271	0.75	32919374	0.72	32926271	0.86	32919374	0.84	32926271	0.93
chr15	32929766	32936133	0.6	32913223	0.8	32929765	0.94	32922873	0.74	32922873	0.78
chr15	32934916	32924506	0.76	32905596	0.66	32934927	0.65	32934927	0.96	32934927	0.89
chr15	32935634	32909235	0.71	32909235	0.61	32935633	0.37	32909235	0.8	32909235	0.67
chr15	32940391	32941413	0.74	32949067	0.67	32944024	0.58	32949067	0.51	32948058	0.44
chr15	32947367	32907445	0.25	NA	NA	NA	NA	NA	NA	32940403	0.17
chr15	32951424	32951113	0.73	32951113	0.72	32951424	0.53	32951113	0.8	32951113	0.72
chr15	32955799	32955810	0.46	32955810	0.6	32955810	0.27	32955810	0.57	32955810	0.57
chr15	32956361	32955810	0.76	32958453	0.5	32957306	0.4	32955810	0.4	32958453	0.44
chr15	32958549	32958549	0.56	32958549	0.41	32958549	0.53	32958549	0.46	32958549	0.48
chr15	32961137	32960944	0.83	32961136	0.61	32961136	0.83	32961136	0.6	32961136	0.5
chr15	32962106	32962105	0.37	32963991	0.55	32961308	0.78	32962105	0.61	32961308	0.61
chr15	32963923	32966158	0.41	32963923	0.37	32963512	0.68	32952294	0.42	32960147	0.57
chr15	32964017	32964018	0.21	32929765	0.24	32962324	0.3	32953243	0.3	32929765	0.23
chr15	32970792	32966642	0.32	32970780	0.83	32966642	0.67	32970780	0.74	32970780	0.76
chr15	32973122	32973121	1.0	32973121	0.97	NA	NA	32973121	1.0	32973121	0.92
chr15	32977864	32977863	0.79	32977863	0.87	32977863	0.64	32977863	1.0	32977863	0.5
chr15	32980308	32980307	0.89	32980307	0.96	32980307	0.78	32980307	0.97	32980307	0.97
chr15	32981519	32967572	0.5	32996723	0.43	32979338	0.46	32996723	0.52	32996723	0.49
chr15	32995100	32995099	0.92	32995099	1.0	32995099	0.84	32950232	1.0	32967572	0.78
chr15	32997322	32997321	0.74	32996087	0.82	32996087	0.93	32979528	0.8	32980017	0.82
chr15	33005199	33005198	0.55	33005198	0.82	33005198	0.5	33005198	0.66	32965800	0.12
chr15	33008500	33008506	0.76	33008506	1.0	33008451	0.98	33008506	0.95	33008506	0.87
chr15	33015706	33015705	0.87	33015705	0.96	33015551	0.98	33015705	0.97	33015705	0.98
chr15	33017139	33017138	0.62	33017138	0.74	33018067	0.66	33017138	0.65	33018067	0.48
chr15	33018068	33023561	0.67	33018818	0.67	33018818	0.94	33018818	0.76	33018818	0.86
chr15	33020639	33024367	0.84	33020638	0.78	33019516	0.83	33023202	0.88	33019516	0.63
chr15	33021447	33018834	0.43	33021427	0.97	33021462	1.0	33021462	1.0	33021462	1.0
chr15	33026097	33026096	0.34	33056991	0.53	33024836	0.78	33056991	0.52	33031974	0.61
chr15	33026410	33024367	0.58	33031431	0.83	33031431	0.87	33031431	0.83	33020638	0.7
chr15	33028515	33028514	0.65	33028018	0.98	33028018	0.99	33028514	0.88	33028018	0.98
chr15	33031063	33031062	0.5	33031062	1.0	33031062	1.0	33031062	1.0	33029061	0.98
chr15	33033668	33027146	0.68	33020615	0.79	33018595	0.82	33027146	0.72	33020208	0.71
chr15	33041142	33041141	0.73	33039756	0.75	33033643	0.77	33039756	0.81	33033643	0.71
chr15	33041472	33033667	0.67	33033667	0.7	33033667	0.79	33041741	0.76	33033667	0.71
chr15	33042779	33042414	0.68	33043876	0.88	33035314	0.73	33035314	0.89	33035314	0.85
chr15	33052545	33052544	0.73	33052544	0.8	33052544	0.25	33052544	0.92	33017811	0.95
chr15	33055610	33055609	0.84	33051481	0.96	33055609	0.9	33051481	0.9	33051481	0.87
chr15	33064168	33064167	1.0	33064167	1.0	NA	NA	33025529	0.44	NA	NA
chr15	33070387	33070499	0.63	33073417	0.75	33053675	0.54	33065554	0.72	33072181	0.56
chr15	33071153	33071152	1.0	33110027	0.25	NA	NA	33071152	1.0	33082053	0.02
chr15	33072923	33071709	0.76	33072922	0.92	33072475	0.91	33072922	0.88	33072922	0.91
chr15	33073731	33076491	0.74	33068968	0.92	33072475	0.95	33068968	0.98	33076491	0.95
chr15	33077794	33077793	0.55	33077793	0.9	33077793	0.77	33077793	0.83	33068630	0.71
chr15	33078645	33073417	0.4	33064581	0.93	33078644	0.97	33078644	0.91	33072181	0.91
chr15	33080888	33088290	0.8	33080887	1.0	33080887	0.59	33082855	0.8	33080887	0.88
chr15	33082094	33084257	0.57	33088388	0.57	33070445	0.4	33091240	0.45	33091240	0.59
chr15	33084630	33084629	1.0	NA	NA	33084629	1.0	33084629	1.0	NA	NA
chr15	33086256	33086255	0.69	33086255	0.67	33086255	0.64	33086255	0.6	33086255	0.53
chr15	33087801	33087806	0.91	33087806	1.0	33087806	0.98	33087806	0.99	33096483	0.97
chr15	33087806	33096483	0.65	33087806	0.99	33087806	0.97	33087806	0.99	33087806	0.98
chr15	33095346	33051546	1.0	33088839	1.0	NA	NA	33051546	1.0	33095345	1.0
chr15	33096001	33096000	0.6	33096000	0.97	33094747	0.94	33096000	0.91	33096000	1.0
chr15	33096604	33096603	0.84	33067775	0.11	33096603	0.5	33047521	0.5	33096603	1.0
chr15	33097304	33084951	0.71	33091240	0.88	33097316	0.46	33091240	0.9	33091240	0.91
chr15	33100224	33100223	0.46	33100223	0.86	33104824	0.61	33100223	0.6	33100223	0.81
chr15	33101463	33101462	0.79	33101462	0.95	33103051	0.85	33101462	0.92	33101462	0.95
chr15	33106275	33105802	0.65	33106274	0.82	33106274	0.88	33106274	0.75	33106274	0.5
chr15	33115492	33122391	0.4	33114104	0.68	33115215	0.84	33114104	0.42	33114104	0.66
chr15	33117204	33122492	0.2	NA	NA	NA	NA	NA	NA	NA	NA
chr15	33118917	33118916	0.94	33118916	0.74	33118916	0.46	33118916	0.63	33118916	0.6
chr15	33121525	33121531	1.0	NA	NA	33121531	0.69	NA	NA	NA	NA
chr15	33124849	33124848	0.97	33124848	0.94	33124848	0.96	33124848	1.0	33124848	0.99
chr15	33125705	33125351	0.63	33125704	0.82	33134566	0.81	33125351	0.81	33125351	0.84
chr15	33140193	33139980	0.59	33144616	0.77	33140118	0.67	33142872	0.62	33139074	0.6
chr15	33145978	33139548	0.76	33145977	0.4	33145977	0.67	33144498	0.65	33145977	0.43
chr15	33152548	33147121	1.0	NA	NA	NA	NA	33144498	1.0	NA	NA
chr15	33157264	33159155	0.57	33157263	0.93	33147213	0.66	33157263	0.78	33157263	0.75
chr15	33157613	33173062	0.04	33149798	0.02	NA	NA	NA	NA	33139578	0.05
chr15	33157994	33157993	0.61	33157993	0.97	33155659	0.99	33157993	0.95	33157993	0.98
chr15	33158435	33158444	0.82	33157110	0.94	33154678	0.82	33147610	0.92	33158444	0.97
chr15	33161918	33157569	0.35	33162056	0.66	33162056	0.79	33162056	0.8	33162056	0.82
chr15	33162426	33128071	0.75	33162425	0.89	33162425	1.0	33162425	0.84	33162425	0.76
chr15	33163294	33163298	0.99	33163298	1.0	33163592	0.95	33163592	0.94	33163298	1.0
chr15	33163592	33164039	0.4	33163592	0.92	33163592	0.77	33163592	0.91	33164039	0.87
chr15	33165923	33165922	1.0	NA	NA	NA	NA	NA	NA	NA	NA
chr15	33170556	33170555	0.34	33170294	0.78	33170294	0.89	33170555	0.84	33170555	0.84
chr15	33172208	33172222	0.52	33172188	0.89	33172222	0.89	33172221	0.52	33172221	0.86
chr15	33173939	33173790	0.98	33173790	1.0	33173790	0.96	33173790	1.0	33173790	1.0
chr15	33175033	33175044	0.83	33174638	1.0	33165426	0.89	33174638	1.0	33174638	0.98
chr15	33180269	33180268	0.92	33180268	0.98	33180268	0.95	33180268	0.88	33180268	1.0
chr15	33180745	33185163	0.65	33180744	0.67	33180744	0.91	33180744	0.63	33180744	0.81
chr15	33184492	33184502	0.97	33179390	0.82	33180232	0.6	33184502	0.95	33184502	0.62
chr15	33186490	33186489	0.85	33186489	1.0	33186489	0.47	33186489	0.95	33186489	1.0
chr15	33188179	33188178	0.97	33188548	0.98	33188178	0.85	33188178	0.95	33188178	0.96
chr15	33191170	33191169	0.89	33186831	0.93	33191169	1.0	33186831	0.9	33191169	1.0
chr15	33197040	33200616	0.29	33197040	0.77	33197040	0.55	33197040	0.77	33197040	0.69
chr15	33206289	33206288	0.95	33206288	1.0	33206288	0.33	33176548	1.0	NA	NA
chr15	33208667	33208679	1.0	NA	NA	NA	NA	NA	NA	NA	NA
chr15	33209372	33209371	0.98	NA	NA	33209387	0.99	33182797	1.0	33209371	0.92
chr15	33211105	33211110	0.99	33211110	0.99	33211110	1.0	33211110	1.0	33211110	1.0
chr15	33212919	33212918	0.77	33212918	0.7	33212169	0.98	33212918	0.54	33210125	0.66
chr15	33213257	33194235	1.0	NA	NA	33262536	0.25	NA	NA	NA	NA
chr15	33213395	33213394	0.82	33207800	0.91	33213394	0.38	33207800	0.82	33213394	0.96
chr15	33216258	33216257	0.86	33216257	0.92	33216257	0.87	33216257	0.97	33216257	0.97
chr15	33216319	33216320	0.25	33216320	0.31	33216320	0.32	33216320	0.29	33216320	0.27
chr15	33217801	33217800	0.98	33217800	1.0	33217800	0.91	33217800	1.0	33217800	1.0
chr15	33219401	33220343	0.43	33227852	0.85	33219400	0.54	33227852	0.79	33225357	0.65
chr15	33222189	33222188	0.79	33222188	1.0	33222840	0.93	33222188	0.88	33225711	0.98
chr15	33224663	33224662	0.69	33224662	0.88	33225719	0.91	33224662	0.87	33220547	0.58
chr15	33227255	33227269	0.93	33226354	1.0	33226354	0.88	33226354	0.99	33226354	0.99
chr15	33229719	33229718	0.55	33229718	1.0	33229718	1.0	33229718	0.8	33229718	0.66
chr15	33232815	33232819	1.0	NA	NA	33232819	1.0	NA	NA	33232819	0.25
chr15	33233020	33233019	0.42	33233019	0.95	33233019	1.0	33233019	0.81	33233019	0.97
chr15	33235175	33235198	0.32	33235198	0.83	33235198	0.83	33235198	0.51	33235198	0.75
chr15	33236816	33236947	0.3	33234992	0.2	33236226	0.26	33238658	0.13	33237472	0.19
chr15	33238227	33238234	0.93	33233137	1.0	NA	NA	33238234	1.0	NA	NA
chr15	33241011	33241010	0.96	33241010	0.95	33241010	0.47	33241010	0.98	33241010	0.95
chr15	33241172	33241177	1.0	33241177	1.0	33241177	1.0	33241177	0.94	33241177	0.98
chr15	33247370	33247369	0.68	33247640	0.82	33246061	0.77	33247369	0.74	33245871	0.75
chr15	33248700	33248700	0.19	33248700	0.28	33248700	0.31	33254940	0.21	33248700	0.22
chr15	33253742	33253741	0.98	33253897	1.0	33253741	1.0	33253897	0.96	33253741	1.0
chr15	33254593	33254592	0.91	33249573	1.0	NA	NA	33254592	0.94	33249407	0.97
chr15	33254754	33254515	0.83	33251934	0.64	33256241	0.92	33255729	0.6	33254753	0.63
chr15	33254941	33254956	0.88	33253225	0.62	33254940	0.93	33251479	0.47	33254940	0.71
chr15	33258033	33258032	0.47	33258032	0.87	33258055	0.9	33258032	0.8	33258055	0.93
chr15	33258959	33259977	0.81	33259977	0.95	33258958	0.55	33259977	0.94	33259503	0.94
chr15	33261970	33259503	0.84	33259977	0.62	33261503	1.0	33259503	0.64	33261503	0.54
chr15	33263782	33263781	0.98	33277143	1.0	33234648	0.67	33263781	1.0	33263781	1.0
chr15	33265127	33265126	0.94	33265126	0.56	33261503	0.93	33265126	0.77	33259405	0.84
chr15	33267352	33267351	0.98	33218827	0.67	33267351	1.0	NA	NA	NA	NA
chr15	33267589	33248420	0.07	NA	NA	NA	NA	NA	NA	NA	NA
chr15	33268348	33261834	0.63	33268418	0.96	33285933	0.44	33261980	0.91	33257950	0.99
chr15	33278391	33260779	1.0	NA	NA	NA	NA	NA	NA	NA	NA
chr15	33281668	33281667	0.99	33281667	0.97	33281667	1.0	33281667	1.0	33297551	0.91
chr15	33286240	33283118	0.23	33280514	0.81	33280514	0.82	33280624	0.76	33280514	0.77
chr15	33296993	33296992	0.96	33283121	0.91	33296992	0.98	33296992	0.86	33296992	0.93
chr15	33298108	33298107	1.0	NA	NA	33255281	1.0	NA	NA	NA	NA
chr15	33298355	33254083	0.04	NA	NA	NA	NA	NA	NA	NA	NA
chr15	33298980	33298662	0.69	33291686	0.99	33294715	1.0	33292135	0.96	33298278	0.99
chr15	33299315	33253925	1.0	33284731	0.07	NA	NA	NA	NA	NA	NA
chr15	33299901	33288856	1.0	NA	NA	NA	NA	NA	NA	NA	NA
chr15	33301811	33301810	0.42	33301810	0.92	33301810	1.0	33301810	0.86	33301810	0.9
chr15	33305972	33305989	1.0	33305974	0.98	33352803	0.09	33305974	0.97	33305974	1.0
chr15	33308753	33308763	0.43	33308764	0.46	33307269	0.45	33308763	0.44	33308764	0.56
chr15	33308958	33308957	0.63	33307269	0.65	33310446	0.83	33307269	0.62	33308957	0.89
chr15	33314930	33308978	0.62	33314932	0.66	33318410	0.97	33313100	0.67	33319316	0.63
chr15	33327007	33327028	0.99	33326205	1.0	33324863	0.99	33327006	0.98	33327028	0.98
chr15	33327691	33327690	0.85	33327690	1.0	NA	NA	33282052	1.0	33327690	0.64
chr15	33331031	33304960	0.5	33331030	1.0	NA	NA	NA	NA	NA	NA
chr15	33334833	33353733	0.79	33298194	0.25	33334842	0.62	33373042	0.5	33325725	0.01
chr15	33335723	33335722	0.92	33335722	0.92	33335722	0.63	33335722	0.84	33335722	0.64
chr15	33339889	33338638	0.66	33339335	0.6	33340438	0.7	33339978	0.66	33339888	0.6
chr15	33341376	33341375	1.0	33341375	1.0	33341375	0.96	33341375	0.92	33341375	1.0
chr15	33341848	33341847	0.87	33339608	0.99	33341847	0.99	33339608	0.93	33340438	0.99
chr15	33344078	33344077	1.0	NA	NA	NA	NA	NA	NA	NA	NA
chr15	33345083	33339350	1.0	33345082	1.0	NA	NA	33345082	1.0	NA	NA
chr15	33347451	33342874	0.98	33347450	0.5	33347450	0.5	33312751	1.0	33364321	1.0
chr15	33347948	33347947	0.59	33347947	0.91	33347947	0.92	33343440	0.92	33356896	0.99
chr15	33348782	33348781	0.78	33348781	0.92	33348781	0.9	33348781	0.98	33348156	0.95
chr15	33349107	33349106	0.68	33349106	0.74	33349106	0.79	33349106	0.65	33349106	0.79
chr15	33349594	33349593	0.71	33349593	0.77	33347947	0.74	33349593	0.61	33349593	0.69
chr15	33355183	33354760	0.46	33355182	0.61	33355182	0.59	33355182	0.62	33355182	0.63
chr15	33358656	33358655	0.69	33358655	0.66	33358655	0.94	33358655	0.63	33358655	0.69
chr15	33359594	33359593	0.36	33359593	0.53	33359593	0.46	33359593	0.57	33359593	0.66
chr15	33362398	33362413	0.77	33362397	1.0	33362413	1.0	33362413	1.0	33362397	1.0
chr15	33369572	33371011	0.72	33369580	0.5	33339867	0.13	33375856	0.91	33320386	0.4
chr15	33374360	33374364	0.32	33374364	0.45	33377868	0.48	33377868	0.52	33374364	0.44
chr15	33378965	33378964	0.94	33378964	0.83	33378964	0.72	33378964	1.0	33378964	0.83
chr15	33384458	33384073	0.7	33384601	0.88	33371957	0.83	33384601	0.74	33384601	0.94
chr15	33384580	33382582	0.37	33384601	0.56	33384471	0.69	33384601	0.54	33384471	0.68
chr15	33391626	33391625	0.39	33391382	0.65	33391625	0.67	33391382	0.52	33391625	0.75
chr15	33392200	33392199	0.56	33394365	0.51	33392199	0.33	33392199	0.4	33392199	0.75
chr15	33404590	33406940	0.43	33404319	0.81	33404589	0.7	33403241	0.69	33403241	0.47
chr15	33408012	33404802	0.72	33410469	0.74	33410469	0.89	33410469	0.73	33410469	0.8
chr15	33409283	33409282	0.98	33392229	1.0	33409282	1.0	33409282	1.0	NA	NA
chr15	33409348	33409347	0.74	33409347	0.96	33407755	0.98	33407755	0.92	33407755	0.99
chr15	33415503	33417312	0.74	33416782	0.33	33463926	0.08	33417312	0.37	33414977	0.76
chr15	33418330	33418329	0.76	33418329	0.88	33417597	0.45	33418329	0.69	33418329	0.78
chr15	33419478	33419482	1.0	NA	NA	NA	NA	NA	NA	NA	NA
chr15	33432588	33432605	0.81	33432605	0.93	33432605	0.82	33432605	0.52	33432605	0.75
chr15	33432668	33436667	0.33	33432943	0.6	33435141	0.73	33437835	0.44	33432943	0.41
chr15	33434820	33392398	0.04	NA	NA	NA	NA	NA	NA	NA	NA
chr15	33435804	33435803	1.0	NA	NA	NA	NA	33430685	1.0	NA	NA
chr15	33437102	33434482	0.28	33430219	0.14	33463066	0.13	33430219	0.15	33453559	0.15
chr15	33437118	33438433	0.49	33437835	0.94	33437835	0.94	33437835	0.9	33440777	0.91
chr15	33443259	33443276	0.4	33443258	0.92	33443258	0.95	33443258	0.89	33443258	0.94
chr15	33444903	33444930	0.66	33444902	0.57	33444902	1.0	33430685	0.8	33444902	0.84
chr15	33445664	33451468	0.2	33487917	0.28	33445546	0.37	33445546	0.24	33446265	0.25
chr15	33450604	33450603	0.68	33450603	0.81	33450603	0.4	33450603	0.78	33450603	0.81
chr15	33451469	33451468	0.94	33451468	1.0	33451468	0.96	33451468	0.99	33451468	0.97
chr15	33463164	33463163	0.87	33463163	0.44	33488713	0.4	NA	NA	33463163	0.33
chr15	33468424	33429422	0.5	NA	NA	NA	NA	NA	NA	NA	NA
chr15	33470464	33470463	0.97	33470463	0.97	33470463	0.48	33470463	0.96	33470463	0.6
chr15	33471595	33478375	0.67	33471594	0.68	33469963	0.94	33471594	0.55	33471594	0.74
chr15	33475043	33469264	1.0	33475047	0.5	33476011	1.0	33473195	1.0	NA	NA
chr15	33479426	33479426	0.85	33478039	0.98	33476333	1.0	33479426	0.98	33478039	0.97
chr15	33479487	33484478	0.9	33483280	0.87	33479486	0.56	33484478	0.88	33483280	0.9
chr15	33481790	33481722	0.72	33482678	0.92	33476333	0.95	33481722	0.91	33479104	0.9
chr15	33487202	33485999	0.82	33482678	0.66	33487201	0.97	33487290	0.6	33487290	0.68
chr15	33488450	33488449	0.77	33488449	0.67	33488449	0.72	33488449	0.81	33488449	0.65
chr15	33488850	33488853	0.86	33488853	0.83	NA	NA	33439539	0.14	33459106	0.2
chr15	33490745	33490744	0.44	33490744	0.74	33493164	0.65	33490744	0.67	33490744	0.66
chr15	33492465	33496177	0.5	33493621	0.86	33492464	0.95	33493621	0.83	33493621	0.78
chr15	33493926	33493280	0.77	33537215	0.33	NA	NA	33493280	0.64	33493925	1.0
chr15	33494103	33494661	0.86	33494102	0.97	33494622	0.95	33494102	0.99	33494102	0.98
chr15	33510594	33510497	0.48	33510593	0.83	33510593	0.38	33510593	0.66	33510593	0.79
chr15	33511330	33510229	0.51	33504619	0.69	33516341	0.75	33516083	0.56	33510497	0.58
chr15	33511607	33511606	0.94	33511605	0.97	33511587	0.91	33511605	0.99	33511605	0.97
chr15	33514613	33514612	0.46	33514612	0.68	33501848	0.5	33514612	0.53	33514612	0.93
chr15	33515004	33515003	0.8	33513048	0.93	NA	NA	33505728	0.88	33505728	1.0
chr15	33516342	33516083	0.86	33516083	0.86	33516341	0.98	33516083	0.93	33516083	0.86
chr15	33519626	33519625	0.79	33519625	0.98	33519625	1.0	33519625	0.93	33519625	0.89
chr15	33524120	33497470	1.0	NA	NA	NA	NA	NA	NA	NA	NA
chr15	33526643	33526642	0.68	33526642	0.8	33520563	0.5	33526642	0.71	33526642	0.77
chr15	33527272	33526502	0.97	33527271	1.0	NA	NA	33527271	0.5	33527271	0.5
chr15	33527587	33527586	0.97	33527586	0.78	33528137	0.92	33527586	0.77	33527586	0.91
chr15	33537974	33537973	1.0	33537973	1.0	33537973	0.64	33537973	1.0	33505728	1.0
chr15	33538984	33538983	0.25	NA	NA	NA	NA	NA	NA	NA	NA
chr15	33561718	33561721	1.0	33561485	1.0	33561485	0.99	33561721	0.97	33561485	0.96
chr15	33568469	33560801	0.82	33568475	0.96	33568475	0.93	33568475	0.94	33568475	0.89
chr15	33569021	33561916	0.04	NA	NA	NA	NA	NA	NA	NA	NA
chr15	33572977	33572319	1.0	NA	NA	NA	NA	NA	NA	NA	NA
chr15	33575834	33576826	0.8	33572704	0.67	33572704	0.91	33572704	0.67	33572704	0.82
chr15	33578766	33578706	0.89	33576976	0.99	33578706	0.99	33578706	0.99	33576976	0.97
chr15	33584227	33584234	0.43	NA	NA	NA	NA	33583231	1.0	NA	NA
chr15	33588815	33588814	0.99	33588814	1.0	33588814	1.0	33587477	0.98	33588814	0.98
chr15	33590641	33590330	0.65	33590330	0.89	33589758	0.87	33589758	0.9	33589758	0.88
chr15	33597619	33598355	0.77	33594398	0.96	33597753	0.96	33594398	0.96	33597611	0.95
chr15	33597909	33597908	0.93	33597908	0.93	33597908	0.94	33594571	0.96	33597908	1.0
chr15	33598245	33598504	0.47	33598164	0.63	33597753	0.89	33594398	0.75	33597611	0.83
chr15	33598634	33598633	0.59	33598633	0.98	33598633	0.99	33598633	0.97	33599255	0.88
chr15	33598753	33598763	0.88	33598763	0.96	33598764	0.73	33598763	0.98	33597611	0.99
chr15	33611557	33611562	0.99	33611562	1.0	33611562	0.99	33611562	1.0	33611562	1.0
chr15	33644841	33644840	0.92	33616310	1.0	NA	NA	33644840	1.0	33644840	1.0
chr15	33653670	33653669	0.96	33653669	0.98	33653669	0.83	33653669	0.77	33653669	0.85
chr15	33654511	33654510	0.95	33654510	0.99	33654510	0.99	33654510	0.99	33654510	0.99
chr15	33664163	33664162	1.0	NA	NA	NA	NA	NA	NA	NA	NA
chr15	33668152	33668151	0.95	33666479	0.97	33668151	0.98	33668980	0.98	33666479	0.98
chr15	33669229	33669228	0.75	33669228	0.96	33669228	0.97	33669228	0.99	33669228	0.9
chr15	33674344	33674343	1.0	NA	NA	NA	NA	NA	NA	NA	NA
chr15	33674792	33674791	0.69	33674791	0.89	33674791	0.85	33674791	0.9	33674791	0.94
chr15	33674913	33674912	0.82	33674912	0.94	33674912	0.99	33674912	0.93	33674912	0.94
chr15	33676242	33676241	0.4	33676241	0.88	33676241	0.99	33676241	0.83	33676241	0.9
chr15	33682356	33700902	0.33	33692017	0.12	NA	NA	33682355	1.0	NA	NA
chr15	33683002	33683001	1.0	33683001	1.0	33683001	1.0	33683001	1.0	33683001	0.98
chr15	33692620	33695140	0.51	33692647	0.7	33694093	0.72	33693303	0.77	33692647	0.65
chr15	33695792	33695792	0.74	NA	NA	33738738	1.0	33695792	0.75	NA	NA
chr15	33704282	33704281	0.68	33720655	0.93	33701119	0.7	33704281	0.82	33704281	0.92
chr15	33705077	33706187	0.59	33706273	0.65	33703294	0.61	33706273	0.55	33706273	0.44
chr15	33706139	33706138	0.51	33706138	1.0	33706138	0.64	33669869	0.25	33706138	1.0
chr15	33710340	33710339	0.52	33714573	0.86	33710339	0.91	33714573	0.8	33714573	0.8
chr15	33720876	33720875	0.96	33720655	0.98	33720655	0.92	33720875	0.96	33720655	0.96
chr15	33723354	33723353	0.78	33723353	0.51	33723353	0.8	33723258	0.67	33723353	0.62
chr15	33725154	33724453	0.44	33724453	0.63	33724453	0.83	33724453	0.66	33724453	0.81
chr15	33725796	33725693	0.62	33725693	0.78	33725795	0.69	33725693	0.69	33725693	0.67
chr15	33732226	33732225	0.87	33732225	0.8	33732225	0.97	33732225	0.79	33732404	0.93
chr15	33736734	33736733	0.89	NA	NA	NA	NA	33736733	1.0	NA	NA
chr15	33741599	33739514	0.99	33739930	0.99	33739514	0.95	33739514	1.0	33739930	1.0
chr15	33747377	33747008	0.39	33747008	0.73	33747008	0.85	33747008	0.62	33747008	0.79
chr15	33751580	33753175	0.73	33751579	0.8	33751579	0.76	33751579	0.78	33751579	0.74
chr15	33755617	33755628	0.81	33743468	0.5	NA	NA	33755628	0.79	33755616	0.57
chr15	33764578	33764577	0.71	33764577	0.96	33764577	0.93	33764577	0.8	33764577	0.98
chr15	33766119	33766118	1.0	33732405	0.5	33766126	1.0	33766118	1.0	33749098	0.43
chr15	33766283	33766118	0.87	33765060	0.77	33766002	0.92	33766389	0.6	33765060	0.85
chr15	33770122	33770121	0.6	33770121	0.64	33769869	0.59	33769955	0.47	33769955	0.72
chr15	33770359	33764498	0.29	33770376	1.0	NA	NA	33764498	1.0	NA	NA
chr15	33770378	33723911	0.33	33770376	0.44	NA	NA	NA	NA	NA	NA
chr15	33770735	33770734	0.84	NA	NA	NA	NA	33765407	0.6	NA	NA
chr15	33771533	33771395	0.98	33771395	0.97	33770999	0.99	33771532	1.0	33771395	0.98
chr15	33772297	33772296	0.71	33772296	0.83	33772296	0.86	33772296	0.68	33772296	0.86
chr15	33775033	33775032	0.59	33775032	0.83	33775032	0.6	33773235	0.55	33775032	0.53
chr15	33777789	33777788	0.54	33777788	0.96	33777788	0.92	33777788	0.98	33777799	0.61
chr15	33778170	33777941	0.6	33777999	0.87	33776159	0.94	33775581	0.83	33778650	0.85
chr15	33787479	33787478	1.0	NA	NA	NA	NA	33737963	1.0	NA	NA
chr15	33787520	33787533	0.96	33787231	0.98	33787231	0.99	33787231	0.97	33787533	0.96
chr15	33790295	33796124	0.57	33790156	0.89	33788936	0.98	33790294	0.63	33790294	0.93
chr15	33791361	33791361	0.93	33791361	1.0	33788936	0.99	33791361	0.96	33788936	1.0
chr15	33793909	33793983	0.82	33794598	0.99	33793121	0.95	33793833	0.95	33793833	0.99
chr15	33794147	33794110	0.48	33791218	0.98	33791218	0.87	33791218	0.93	33791218	0.86
chr15	33796109	33796124	0.98	33794935	0.96	33796124	0.99	33796124	0.98	33796124	0.99
chr15	33798072	33799934	0.78	33802519	0.98	33801247	0.8	33799934	0.91	33801321	0.91
chr15	33798085	33799934	0.84	33801247	0.97	33801247	0.84	33799934	0.95	33801321	0.89
chr15	33799931	33799934	0.99	33799934	1.0	33801247	0.96	33799934	0.98	33799934	1.0
chr15	33805470	33805469	0.57	33805469	0.56	33805469	0.63	33801321	0.59	33805469	0.54
chr15	33805843	33825723	0.03	33774705	0.09	NA	NA	NA	NA	NA	NA
chr15	33806492	33804392	0.33	33782530	0.5	33805473	0.2	NA	NA	33773228	0.08
chr15	33806759	33806758	0.95	33806758	0.98	33806758	0.99	33806758	0.99	33806758	0.89
chr15	33806921	33806891	0.94	33806891	1.0	33806838	0.98	33806891	0.99	33806920	0.98
chr15	33809613	33811197	0.22	33808332	0.67	33806838	0.76	33808332	0.59	33808403	0.7
chr15	33809637	33811510	0.73	33809636	1.0	NA	NA	NA	NA	NA	NA
chr15	33811511	33811510	0.88	33811510	0.83	33811510	0.99	33811510	0.82	33811510	0.92
chr15	33811554	33811553	0.52	33813836	0.67	33811553	0.82	33813836	0.7	33811553	0.72
chr15	33814901	33814900	0.45	33812462	0.75	33815069	0.74	33812462	0.55	33824657	0.5
chr15	33815070	33815069	0.68	33815069	0.81	33815069	0.96	33815069	0.72	33815069	0.57
chr15	33819675	33819675	0.43	33819675	0.59	33819675	0.89	33819675	0.62	33820809	0.6
chr15	33822012	33821335	0.7	33821335	0.86	33821335	0.88	33821052	0.83	33820624	0.77
chr15	33829169	33829168	0.8	33828450	0.97	33829168	0.97	33829168	0.86	33829168	1.0
chr15	33829593	33820793	0.25	33781049	0.12	33832091	0.67	33789675	0.03	33865342	0.09
chr15	33829752	33829751	0.9	33829751	0.97	33829751	0.98	33829751	0.94	33829751	0.95
chr15	33832294	33832293	0.81	33832121	0.92	33827037	0.99	33832627	0.93	33832627	0.93
chr15	33832657	33832656	0.74	33832121	0.7	33833019	0.79	33832247	0.64	33832121	0.62
chr15	33833003	33833017	0.89	33833467	0.97	33827037	0.89	33832627	0.98	33832627	0.97
chr15	33834286	33834664	0.34	33833282	0.66	33833282	0.82	33831822	0.68	33833282	0.67
chr15	33834472	33834476	0.53	33834476	0.74	33834476	0.86	33834476	0.78	33834476	0.81
chr15	33836119	33836122	0.43	33836122	0.78	33836122	0.86	33836122	0.79	33836122	0.63
chr15	33850382	33850381	0.94	33850381	1.0	33850391	0.73	33850381	0.96	33850381	0.94
chr15	33852008	33852007	0.6	33852007	0.97	33852007	0.75	33852007	0.8	33852007	1.0
chr15	33854196	33854195	0.71	33854195	0.9	33854195	1.0	33854195	0.71	33854195	0.88
chr15	33855205	33855202	0.87	33862375	0.87	33855204	1.0	33837522	0.78	33855108	0.7
chr15	33856647	33856647	0.93	33856647	0.95	33856647	0.95	33856647	0.93	33856647	0.94
chr15	33860497	33860496	0.76	33860496	0.96	33860496	1.0	33860496	0.95	33860496	0.8
chr15	33861481	33861480	0.94	33861480	0.88	33861480	0.79	33861480	0.76	33861480	0.86
chr15	33862376	33862375	1.0	33837522	1.0	NA	NA	33862375	1.0	33837522	1.0
chr15	33868360	33868359	0.62	33862712	0.57	33868359	0.86	33869800	0.66	33869800	0.79
chr15	33869826	33870194	0.56	33872392	0.75	33869825	0.95	33869825	0.38	33869825	0.6
chr15	33871569	33867337	0.02	33871568	1.0	33871568	1.0	33871568	1.0	33871568	0.69
chr15	33873487	33873486	0.5	33873486	1.0	NA	NA	33873486	1.0	33873486	1.0
chr15	33876007	33876006	1.0	33874971	0.83	33876006	1.0	33876006	1.0	33874971	0.97
chr15	33876572	33876571	0.46	NA	NA	NA	NA	33873089	1.0	33876571	1.0
chr15	33880102	33871774	0.03	NA	NA	NA	NA	NA	NA	NA	NA
chr15	33882562	33882561	0.46	33879560	0.68	33876566	0.86	33879560	0.61	33881639	0.76
chr15	33927257	33927023	0.92	33926473	0.64	33927256	1.0	33927023	0.87	33926136	0.54
chr15	33972504	33972503	0.96	33972518	0.85	33962590	0.96	33972503	0.46	33972503	0.95
chr15	33975933	33972518	0.95	NA	NA	NA	NA	33926263	1.0	NA	NA
chr15	33978664	33978663	1.0	NA	NA	NA	NA	NA	NA	33992389	0.03
chr15	33982026	33982032	0.93	33982032	1.0	33982032	0.98	33982032	1.0	33982032	0.98
chr15	33982799	33982982	0.97	33982798	1.0	33982798	1.0	33982110	0.98	33982798	0.99
chr15	33983931	33983930	0.83	33983930	1.0	33983930	0.97	33983968	0.95	33983930	0.94
chr15	33984408	33984407	0.97	33984407	0.99	33984407	0.98	33984407	0.97	33984407	0.99
chr15	33986093	33985781	0.97	33986092	1.0	33985347	0.97	33985781	1.0	33938655	0.49
chr15	33989141	33989154	0.65	33989154	0.97	33986781	1.0	33988879	0.98	33988879	1.0
chr15	33989451	33989450	0.6	33989450	0.96	33986781	0.78	33988879	0.9	33989450	0.99
chr15	33991507	33991506	0.78	33991506	0.88	33991506	0.94	33991506	0.85	33991506	0.79
chr15	33992390	33992399	0.99	33992399	0.99	33992399	1.0	33992389	1.0	33992465	0.92
chr15	34001020	33998130	0.68	34001019	0.97	33996187	0.88	34001019	0.76	33996829	0.86
chr15	34006311	34006310	0.92	34006310	0.99	34006310	0.94	34006310	0.97	34006310	0.98
chr15	34008422	34008426	0.99	34008427	1.0	NA	NA	34007452	1.0	NA	NA
chr15	34008951	34008788	0.31	34008788	0.87	34008788	0.89	34008788	0.85	34010365	0.87
chr15	34010323	34006512	1.0	NA	NA	NA	NA	34003033	1.0	34014732	0.07
chr15	34013053	34013073	0.99	34013073	0.96	33986633	1.0	34013073	1.0	34013073	0.97
chr15	34015482	34015488	0.99	34011049	1.0	34015488	1.0	34015488	1.0	34015488	0.99
chr15	34017474	34026134	0.77	34026134	0.59	34028152	0.63	34019684	0.53	34026134	0.77
chr15	34020311	34020310	0.96	34008788	0.91	34020310	0.99	34017542	1.0	34020310	0.87
chr15	34021291	34021290	0.93	34013315	0.5	34021290	1.0	34021290	1.0	34021290	1.0
chr15	34023182	34023181	1.0	33987845	0.25	NA	NA	34023181	0.25	NA	NA
chr15	34024689	34027001	0.57	34024688	0.98	34024688	0.97	34024688	0.93	34024688	0.85
chr15	34024855	34024860	1.0	34024856	1.0	34023466	1.0	34024856	0.97	34024860	0.89
chr15	34025758	34025760	0.96	34025760	1.0	33986633	1.0	33994859	0.94	34013073	1.0
chr15	34027529	34024856	0.94	34024856	0.88	34025381	0.98	34024856	0.95	34024860	0.98
chr15	34027826	34024856	0.62	34024856	0.87	34023466	0.92	34024856	0.85	34024860	0.92
chr15	34032018	34035792	0.7	34035834	0.95	34033937	0.96	34035792	0.92	34035834	0.95
chr15	34034447	34034446	0.61	34035834	0.89	34038609	0.79	34038609	0.85	34035834	0.82
chr15	34035791	34035792	0.98	34035834	0.99	34035792	0.99	34035792	0.98	34035792	0.99
chr15	34037110	34035007	0.62	34037109	0.97	34037122	0.99	34037109	0.94	34037109	0.79
chr15	34037545	33989060	0.02	NA	NA	NA	NA	NA	NA	NA	NA
chr15	34038838	34038837	1.0	NA	NA	NA	NA	NA	NA	NA	NA
chr15	34038877	34038912	0.58	34038912	0.9	34038912	0.62	34038912	0.98	34038912	0.87
chr15	34038912	34038912	0.6	34038912	0.91	34038912	0.25	34038912	0.93	34038912	0.9
chr15	34039203	34039207	0.86	34039207	1.0	34039207	0.5	34039207	1.0	34039207	1.0
chr15	34040899	34040898	0.74	34040898	0.83	34040898	0.79	34040898	0.81	34040800	0.82
chr15	34043247	34043246	0.83	34043246	1.0	34062554	0.07	34043246	1.0	34043246	0.25
chr15	34044087	34034117	0.99	34044096	0.33	34044096	0.56	34044096	0.86	34044096	0.67
chr15	34046344	34046343	0.37	34046343	0.97	34046343	0.69	34046343	0.82	34039379	0.77
chr15	34047074	34051329	0.68	34047073	0.93	34052969	0.79	34053608	0.78	34051329	0.91
chr15	34049889	34049888	0.7	34049868	0.78	34048913	0.83	34049868	0.78	34048913	0.8
chr15	34057131	34052333	0.39	34048022	0.98	34048061	1.0	34048200	0.79	34048022	0.94
chr15	34057304	34056137	0.69	34056771	0.75	34054029	0.98	34057023	0.68	34048022	0.81
chr15	34058555	34102072	0.3	34060377	0.43	34074734	0.38	34052901	0.33	34058712	0.54
chr15	34061016	34057633	0.88	34061032	0.58	34012877	0.57	34032631	0.49	34057633	0.95
chr15	34068121	34079732	0.6	34068120	0.51	34068120	0.81	34068120	0.49	34068120	0.91
chr15	34068235	34068234	0.69	34068234	0.8	34038158	0.06	34068234	0.81	34068234	0.87
chr15	34070377	34070376	0.96	34070376	0.96	34070376	1.0	34070376	1.0	34070376	0.9
chr15	34071441	34071440	1.0	34071440	1.0	NA	NA	34071440	1.0	34071440	0.71
chr15	34073032	34047405	0.65	34054853	0.51	34082931	0.05	34073032	0.72	34073032	0.64
chr15	34075970	34061402	0.56	34031236	0.42	34075969	0.68	34075969	0.41	34075969	0.93
chr15	34080748	34047405	0.99	NA	NA	NA	NA	34032182	0.93	34069101	1.0
chr15	34081710	34081709	0.64	34081709	1.0	NA	NA	NA	NA	NA	NA
chr15	34083097	34083096	0.81	34083096	0.99	34083096	0.98	34083096	1.0	34092582	0.99
chr15	34084743	34084742	0.65	34069695	0.6	34084742	0.67	34034967	0.42	34084742	0.55
chr15	34085486	34085498	1.0	NA	NA	NA	NA	34075038	0.25	NA	NA
chr15	34086435	34086434	1.0	34084812	0.98	34083096	0.99	34086434	1.0	34086434	1.0
chr15	34088016	34088015	0.83	34088015	1.0	34085966	0.74	34065379	0.85	34085966	1.0
chr15	34088469	34088468	0.52	34088468	0.98	34088468	0.62	34054282	0.51	34088468	0.96
chr15	34092261	34097357	0.48	34099109	0.76	34099109	0.75	34099109	0.77	34085445	0.74
chr15	34093439	34093438	0.98	34093438	1.0	NA	NA	34049443	1.0	34093451	0.99
chr15	34094242	34091300	1.0	NA	NA	NA	NA	34049443	1.0	NA	NA
chr15	34094702	34094701	0.97	34094701	0.96	34094701	1.0	34094701	0.92	34094701	1.0
chr15	34096976	34096975	0.85	34096975	0.97	34096975	0.82	34096975	0.96	34096975	0.97
chr15	34097969	34097968	0.96	34097968	0.95	34097968	0.97	34097968	0.92	34097968	0.98
chr15	34098623	34098622	0.76	34098622	0.85	34099109	0.84	34098622	0.84	34048913	0.43
chr15	34099320	34099319	1.0	NA	NA	NA	NA	NA	NA	34084742	0.17
chr15	34101050	34070633	0.44	34101061	0.81	34088907	0.5	34072334	0.66	34101061	0.68
chr15	34105666	34105665	0.52	34108738	0.55	34105665	0.97	34108738	0.53	34109906	0.83
chr15	34107656	34107655	1.0	NA	NA	NA	NA	34057960	1.0	NA	NA
chr15	34109554	34109553	0.97	34101013	0.98	34109553	0.98	34109553	0.99	34109553	1.0
chr15	34113903	34113902	0.61	34117233	0.49	34113902	1.0	34118365	0.43	34116142	0.71
chr15	34119942	34119917	0.82	34119941	0.72	34119917	0.79	34119917	0.6	34119586	0.75
chr15	34121338	34121337	1.0	34121341	0.45	34121341	0.78	34121337	0.86	34121341	0.71
chr15	34122515	34122514	0.94	34122514	1.0	34122514	0.88	34122514	0.81	34122514	0.97
chr15	34125739	34125738	0.64	34125738	0.59	34125738	0.8	34125738	0.83	34125738	1.0
chr15	34126252	34126251	1.0	34126251	0.89	34126251	1.0	NA	NA	34126251	1.0
chr15	34133458	34133467	0.67	34133467	0.63	34133467	0.36	34133467	0.54	34133467	0.52
chr15	34133823	34133822	1.0	NA	NA	NA	NA	34111012	1.0	NA	NA
chr15	34134942	34134301	0.77	34134941	1.0	34128458	0.85	34134941	0.95	34123583	1.0
chr15	34136264	34136263	0.54	34134301	0.79	34126973	0.83	34135993	0.5	34123153	0.52
chr15	34137115	34137114	0.56	34137114	1.0	34137114	1.0	34136796	0.6	34137114	1.0
chr15	34137849	34138090	0.8	34137848	0.49	34139532	0.75	34168671	0.3	34139532	0.47
chr15	34141905	34141904	0.98	NA	NA	34157960	0.67	34141904	1.0	NA	NA
chr15	34142267	34142266	0.99	34138869	1.0	34142266	0.99	34138869	0.98	34142266	1.0
chr15	34144076	34144075	0.97	34138869	0.98	34144075	1.0	34144075	0.96	34144075	1.0
chr15	34144420	34144419	0.92	34144419	0.93	34144419	0.92	34144419	0.84	34144419	0.8
chr15	34144566	34144576	0.52	NA	NA	NA	NA	34137103	1.0	34144576	1.0
chr15	34145818	34145817	0.98	34145817	1.0	34149555	0.96	34138869	0.99	34144075	1.0
chr15	34149429	34149428	0.99	NA	NA	34149428	1.0	34149428	0.81	NA	NA
chr15	34151943	34149412	0.98	34139403	0.99	34151942	0.96	34139403	0.89	34151942	1.0
chr15	34153576	34153570	0.57	34153575	0.67	NA	NA	34197011	0.02	34156645	0.08
chr15	34159147	34145662	0.94	34158770	1.0	34158770	0.82	34137355	1.0	34158770	1.0
chr15	34163046	34195622	0.53	34139579	0.55	34161320	0.71	34195622	0.64	34161320	0.59
chr15	34163897	34163896	0.98	34139256	0.91	34161732	1.0	34154388	0.94	34146375	0.98
chr15	34164521	34162454	0.78	34139256	0.86	34161320	0.96	34154388	0.87	34146375	0.84
chr15	34165812	34137848	0.1	NA	NA	NA	NA	NA	NA	NA	NA
chr15	34172723	34167260	0.46	34172760	0.51	34139616	0.36	34172760	0.36	34163045	0.46
chr15	34174667	34178570	0.56	34170033	0.44	34174666	0.44	34174666	0.5	34170033	0.64
chr15	34175114	34175113	0.44	34139403	0.74	34161320	0.82	34195622	0.78	34161320	0.78
chr15	34176379	34220222	0.17	NA	NA	NA	NA	34204989	0.08	NA	NA
chr15	34184306	34182941	0.97	34179182	1.0	34178158	0.99	34180672	1.0	34179182	0.99
chr15	34189945	34189947	0.96	34189947	0.97	34178158	0.98	34189947	1.0	34189947	0.98
chr15	34191154	34188711	0.39	34195563	0.66	34191132	0.49	34218853	0.63	34195563	0.43
chr15	34191954	34194400	0.63	34194715	0.81	34193395	0.88	34196768	0.75	34179849	0.75
chr15	34196730	34206123	0.5	34235431	0.05	NA	NA	NA	NA	34189741	0.64
chr15	34200246	34195235	0.98	NA	NA	NA	NA	34151410	1.0	NA	NA
chr15	34200423	34193395	0.57	34179215	0.82	34196768	0.76	34200422	0.76	34195964	0.78
chr15	34200810	34200809	0.99	34200809	1.0	34195174	1.0	34200809	1.0	34195964	0.99
chr15	34203000	34153570	0.25	NA	NA	NA	NA	NA	NA	NA	NA
chr15	34204023	34197224	0.7	34204022	0.63	34200089	0.94	34204022	0.76	34180499	0.74
chr15	34204990	34204989	0.6	34204989	0.89	34204989	0.6	34247701	0.33	34204989	0.51
chr15	34206792	34206791	0.95	34162251	1.0	NA	NA	34206791	0.92	34206791	0.86
chr15	34207038	34207017	0.61	34206204	0.83	34207037	0.98	34209386	0.82	34206204	0.93
chr15	34211493	34211512	0.81	34211512	0.66	34211492	0.55	34211047	0.6	34211512	0.76
chr15	34213565	34168862	0.8	34229268	0.03	NA	NA	NA	NA	NA	NA
chr15	34215698	34215705	1.0	34215705	1.0	34215705	0.99	34215705	1.0	34215705	1.0
chr15	34218960	34218959	0.69	34218959	0.99	34218929	0.95	34221131	0.96	34218959	0.97
chr15	34222221	34222220	0.98	34222220	0.95	34219552	0.98	34222220	0.85	34222220	1.0
chr15	34224529	34224523	0.31	34224528	0.58	34224528	0.86	34224528	0.6	34223768	0.62
chr15	34231364	34229739	0.51	34217965	0.54	34222625	0.84	34218494	0.6	34258881	0.64
chr15	34234366	34202316	0.4	34226334	0.03	NA	NA	NA	NA	34236683	0.03
chr15	34237278	34236747	0.92	34236747	0.79	34249175	0.96	34236747	0.91	34237287	0.97
chr15	34246651	34246655	0.97	34246655	0.25	34246655	1.0	34246655	1.0	NA	NA
chr15	34247709	34247708	0.83	34246359	0.57	34247708	0.91	34236387	0.8	34247708	0.81
chr15	34248569	34247512	0.75	34248562	0.82	34248562	0.96	34234884	0.86	34247512	0.93
chr15	34254766	34257261	0.85	34254765	0.87	34254765	0.57	34257261	0.8	34255556	0.86
chr15	34255806	34283850	0.38	34258881	0.96	34255806	0.99	34255806	0.98	34255807	0.97
chr15	34264005	34264004	0.98	34264004	0.83	34264004	0.79	34264004	1.0	34264004	0.93
chr15	34265403	34259294	0.58	34261956	0.93	34265402	0.93	34271397	0.86	34261956	0.95
chr15	34267238	34267237	0.89	34258881	0.89	34267237	0.9	34258881	0.96	34258881	0.92
chr15	34269721	34260269	0.72	34257271	1.0	34269720	1.0	34269720	1.0	34314326	0.87
chr15	34271375	34271374	0.93	34274396	0.92	34271374	0.97	34271374	0.91	34274396	0.97
chr15	34271602	34298475	0.47	34274396	0.91	34271374	0.94	34298475	0.87	34274396	0.91
chr15	34271951	34300700	0.2	34257271	1.0	34225265	0.2	34257271	1.0	34255556	1.0
chr15	34273883	34269720	0.92	34273882	0.91	34273882	0.86	34273882	1.0	34273882	0.76
chr15	34274812	34274811	0.56	34267801	0.6	34274811	1.0	34267801	0.69	34274811	0.76
chr15	34278427	34300011	1.0	34278426	0.25	NA	NA	NA	NA	NA	NA
chr15	34282705	34239822	0.67	34285714	1.0	NA	NA	34257271	1.0	34255556	1.0
chr15	34283757	34283756	0.67	34330299	0.34	34283756	1.0	34283756	0.56	34283756	0.42
chr15	34285509	34285508	0.97	34246906	1.0	34285508	0.65	34285508	0.77	34285508	0.5
chr15	34285693	34259294	0.69	34320505	0.41	34320654	0.08	34314049	0.41	34320505	0.38
chr15	34296003	34276116	1.0	NA	NA	NA	NA	34296002	0.91	34296002	1.0
chr15	34298476	34298475	0.89	34286062	0.96	34298475	0.91	34298475	1.0	34298475	0.86
chr15	34300794	34300793	0.91	34300793	0.91	34302211	0.99	34300793	0.96	34285822	1.0
chr15	34305386	34305385	0.76	34305385	0.91	34305385	0.49	34305385	0.82	34305385	0.45
chr15	34305760	34305759	0.56	34260459	0.33	34305759	1.0	34305759	0.44	34305759	0.44
chr15	34310006	34311011	0.9	34310005	0.83	34310005	0.33	34314136	0.75	34299700	1.0
chr15	34313949	34311011	0.81	34313948	0.53	34268440	0.75	34285905	0.59	34268440	0.53
chr15	34314050	34314049	0.61	34279286	0.66	34311385	0.9	34311385	0.62	34286544	0.72
chr15	34314827	34311011	0.92	34265304	0.38	34314826	0.58	34293531	0.49	34314049	0.56
chr15	34315941	34313472	1.0	NA	NA	34278215	0.03	34292538	1.0	NA	NA
chr15	34319131	34319130	0.69	34319130	0.4	34319130	1.0	34304429	0.63	34319130	0.26
chr15	34319798	34315198	0.98	NA	NA	NA	NA	34296117	1.0	34284167	1.0
chr15	34319883	34319882	0.99	34285714	1.0	34319882	1.0	34293531	1.0	34319882	1.0
chr15	34320604	34320603	0.81	34320603	0.88	34320603	0.95	34320603	0.89	34320603	0.94
chr15	34320908	34320922	0.91	34320922	1.0	34320896	0.98	34320896	0.98	34320896	1.0
chr15	34326693	34326692	0.75	34328138	0.82	34324085	0.97	34328138	0.87	34328138	0.81
chr15	34327658	34327657	0.62	34327657	0.99	34323639	0.6	34327606	0.89	34327606	0.98
chr15	34332783	34333562	0.96	34321798	0.9	34332782	1.0	34333562	0.85	34283565	1.0
chr15	34333217	34333226	0.78	34321798	0.5	34333232	0.12	34290849	0.57	34333232	0.91
chr15	34334071	34334070	0.81	34321798	0.69	34381230	0.17	34320687	0.57	34284601	0.37
chr15	34338404	34339726	0.77	34338403	1.0	34338196	0.99	34338403	0.96	34338403	0.96
chr15	34339768	34340689	0.55	34341410	0.82	34340689	0.97	34342123	0.84	34341410	0.83
chr15	34340189	34340188	1.0	34339726	0.97	34338196	1.0	34338403	1.0	34339726	1.0
chr15	34340504	34340188	0.95	34339726	0.98	34338196	0.98	34338403	0.98	34339726	0.95
chr15	34343912	34343911	0.61	34343911	0.7	34343911	0.93	34343911	0.89	34343911	0.67
chr15	34345017	34345016	1.0	34344533	1.0	34345016	0.99	34345016	1.0	34344533	1.0
chr15	34347257	34347262	0.96	34347262	1.0	34346709	0.91	34347262	0.99	34346343	0.99
chr15	34347854	34345004	0.66	34367246	0.67	34347853	0.63	34347853	0.89	34348874	0.45
chr15	34351057	34351056	1.0	NA	NA	NA	NA	34351056	1.0	34351056	1.0
chr15	34351382	34351381	0.88	34351381	0.42	34351381	0.93	34351381	0.6	34351381	0.56
chr15	34351873	34351872	0.39	34351872	0.95	34351872	0.65	34351872	0.76	34351872	0.97
chr15	34352643	34352642	0.76	34352642	0.78	34352642	0.88	34352642	0.76	34352642	0.79
chr15	34358261	34358260	0.9	34358260	0.86	34358260	0.88	34358260	0.54	34358260	0.43
chr15	34362138	34362138	0.73	34362891	0.82	34362891	0.66	34365388	0.72	34365388	0.76
chr15	34364412	34364426	0.54	34364323	0.67	34364323	0.81	34364426	0.72	34364323	0.72
chr15	34364591	34365388	0.59	34361713	0.84	34365388	0.89	34361713	0.83	34361713	0.87
chr15	34366611	34338403	0.01	34410043	1.0	34366895	1.0	NA	NA	NA	NA
chr15	34368668	34368667	0.79	34368667	0.73	34341845	0.05	34368667	0.73	34368667	0.41
chr15	34369138	34368732	0.57	34369137	0.89	34368215	0.77	34369137	0.66	34368609	0.84
chr15	34369609	34371514	0.63	34369734	0.77	34369897	0.92	34369897	0.75	34369897	0.83
chr15	34372698	34372697	0.96	34372697	0.98	34372697	0.99	34372697	0.99	34372697	0.96
chr15	34373367	34373927	0.73	34373927	0.69	34373977	0.87	34373977	0.85	34373977	0.85
chr15	34373426	34352326	0.06	NA	NA	NA	NA	NA	NA	NA	NA
chr15	34375183	34374044	0.82	34374693	0.89	34373587	0.96	34373587	0.87	34373859	0.86
chr15	34375228	34375183	1.0	NA	NA	NA	NA	NA	NA	NA	NA
chr15	34378502	34378501	0.98	34375561	0.33	34329434	0.17	34375427	0.64	NA	NA
chr15	34641782	34637754	0.63	34613947	0.82	34637754	0.93	34645018	0.76	34613947	0.8
chr15	34651612	34653804	0.67	34644049	0.99	34651611	0.98	34653804	0.98	34647293	0.97
chr15	34651829	34684824	0.01	NA	NA	NA	NA	NA	NA	NA	NA
chr15	34658564	34658563	0.54	34658563	0.58	34658563	0.25	34658563	0.94	34658563	0.95
chr15	34659174	34610983	0.12	NA	NA	NA	NA	NA	NA	NA	NA
chr15	34659909	34647355	0.19	34659908	0.5	34659908	0.24	34656918	0.33	34660168	0.48
chr15	34665465	34668236	0.89	34665478	0.99	34665478	1.0	34665478	0.96	34665478	1.0
chr15	34671302	34670204	0.61	34675753	0.66	34672489	0.67	34675753	0.65	34675753	0.74
chr15	34681121	34681120	0.66	34681120	0.98	34681120	0.91	34681120	0.95	34681120	0.96
chr15	34684213	34671329	0.5	34684217	1.0	NA	NA	34684217	1.0	NA	NA
chr15	34685890	34686807	0.32	34686801	0.28	34686801	0.36	34686801	0.4	34686801	0.47
chr15	34687047	34689797	0.71	34687102	0.39	34687102	0.48	34687102	0.33	34687102	0.49
chr15	34687998	34687997	0.89	34688308	0.88	34688308	0.99	34687997	0.93	34688308	0.93
chr15	34690416	34700563	0.25	34696876	0.65	34706443	0.41	34696876	0.7	34696876	0.59
chr15	34699108	34697425	0.97	34699112	0.93	34697425	0.97	34699112	0.96	34699112	0.89
chr15	34705613	34705623	1.0	NA	NA	NA	NA	NA	NA	NA	NA
chr15	34713006	34713005	1.0	34713005	1.0	34713005	1.0	34713005	1.0	34663220	1.0
chr15	34715278	34712867	0.42	34714459	0.72	34715277	0.69	34714670	0.74	34714670	0.57
chr15	34719545	34719717	0.83	34719717	0.96	34719717	0.91	34718265	0.95	34719717	0.91
chr15	34723180	34723184	0.57	34723203	0.99	34723203	0.95	34709936	0.61	34723203	0.99
chr15	34724064	34680618	1.0	NA	NA	34718728	0.1	34743665	0.01	34739021	0.67
chr15	34728501	34728500	0.83	34729202	0.99	34728500	0.99	34728500	0.98	34728500	0.97
chr15	34728798	34728190	0.66	34728500	0.83	34725298	0.66	34728500	0.83	34728797	0.9
chr15	34730124	34705154	0.33	NA	NA	NA	NA	NA	NA	NA	NA
chr15	34736894	34735345	0.5	34738892	0.94	34736893	0.93	34736893	0.86	34733767	0.9
chr15	34739249	34766502	0.14	NA	NA	34691516	0.5	NA	NA	NA	NA
chr15	34739276	34716602	0.01	NA	NA	NA	NA	NA	NA	NA	NA
chr15	34740770	34740769	0.66	34740769	0.95	34740769	0.8	34740769	0.96	34740769	0.92
chr15	34740967	34740966	1.0	NA	NA	NA	NA	NA	NA	NA	NA
chr15	34741406	34741405	0.77	34741405	0.78	34741405	0.68	34741405	0.73	34741405	0.71
chr15	34742744	34742743	0.5	34742743	0.82	34742743	0.84	34742743	0.78	34742743	0.91
chr15	34745425	34745424	0.9	34745424	0.99	34745424	0.98	34745424	0.92	34745424	0.99
chr15	34748892	34763251	0.33	NA	NA	NA	NA	NA	NA	NA	NA
chr15	34749101	34748373	0.52	34751391	0.7	34749799	0.71	34748373	0.62	34751391	0.6
chr15	34751378	34783759	1.0	NA	NA	34751391	1.0	NA	NA	NA	NA
chr15	34764415	34764414	1.0	NA	NA	NA	NA	34764414	1.0	NA	NA
chr15	34767390	34767389	0.92	34767389	0.98	34767389	1.0	34767389	0.97	34782194	0.95
chr15	34773947	34773545	0.9	34746227	0.5	34773946	0.8	34766332	0.86	34773946	0.17
chr15	34777928	34779854	0.45	34778118	0.78	34778118	0.75	34779854	0.79	34778118	0.82
chr15	34779850	34779854	0.99	34779854	1.0	34779854	0.96	34779854	0.97	34779854	0.99
chr15	34781493	34781492	0.73	34781492	0.63	34778703	0.49	34781492	0.61	34781325	0.65
chr15	34791307	34792014	0.75	34792014	0.81	34790024	0.91	34792014	0.87	34790024	0.87
chr15	34795352	34795351	0.49	34795351	0.63	34795351	0.83	34795351	0.51	34795351	0.38
chr15	34802136	34802135	1.0	NA	NA	NA	NA	NA	NA	NA	NA
chr15	34805630	34828330	0.08	NA	NA	NA	NA	NA	NA	NA	NA
chr15	34813519	34813523	0.97	34813523	0.98	34813523	0.92	34813523	0.92	34813523	0.98
chr15	34820735	34819798	0.78	34820740	0.37	34819400	0.89	34819798	0.53	34819400	0.46
chr15	34820920	34820919	0.7	34820919	1.0	34820919	1.0	34820919	0.72	34820919	0.96
chr15	34822805	34822804	0.77	34822804	0.92	34822804	0.83	34822804	0.84	34822804	0.74
chr15	34827750	34828144	0.92	34828144	0.99	34827749	0.98	34828144	0.95	34827749	0.74
chr15	34828331	34829024	0.92	34827749	0.91	34827749	0.96	34828144	0.9	34827749	0.88
chr15	34835661	34835660	0.94	34835660	0.99	34835660	0.6	34835660	0.98	34835660	0.91
chr15	34836583	34836582	0.96	34836582	0.93	34836582	1.0	34836582	0.95	34836582	0.99
chr15	34845500	34836409	1.0	NA	NA	NA	NA	NA	NA	NA	NA
chr15	34847145	34847144	0.99	34847144	1.0	34845552	1.0	34847144	0.99	34845552	0.94
chr15	34847675	34847674	0.96	34847674	0.92	34847674	0.9	34847674	0.95	34847674	0.91
chr15	34851283	34844226	1.0	NA	NA	NA	NA	NA	NA	NA	NA
chr15	34852175	34852964	0.46	34852174	0.57	34852174	0.56	34852516	0.41	34852174	0.57
chr15	34852569	34852568	1.0	34852568	1.0	34855901	0.99	34852568	0.99	34852568	1.0
chr15	34853243	34853242	0.42	34853242	0.77	34853242	0.78	34853242	0.49	34853242	0.93
chr15	34855531	34853352	0.52	34841905	0.93	34853939	0.98	34853352	0.92	34855091	0.94
chr15	34857113	34857112	0.75	34857112	1.0	34866742	0.86	34857112	0.79	34857112	1.0
chr15	34857751	34827749	0.13	NA	NA	NA	NA	NA	NA	NA	NA
chr15	34857975	34852686	0.5	NA	NA	NA	NA	NA	NA	NA	NA
chr15	34860410	34860409	0.55	34860409	1.0	34860409	0.93	34860409	0.75	34860409	0.67
chr15	34863099	34863098	0.95	34863098	1.0	34863098	0.69	34863098	0.89	34863098	0.75
chr15	34868344	34883074	0.5	NA	NA	NA	NA	NA	NA	NA	NA
chr15	34871957	34871956	0.57	34871956	0.98	34871956	0.61	34866081	0.87	34866081	0.97
chr15	34879028	34879027	0.85	34879027	0.56	34879027	0.57	34879027	0.51	34879027	0.84
chr15	34884406	34884405	0.83	34861942	1.0	34884431	1.0	34917995	0.64	34884405	1.0
chr15	34887125	34887124	0.91	34887124	1.0	34837856	1.0	34887124	0.86	34843510	1.0
chr15	34888298	34888297	1.0	34838500	0.88	34888297	0.93	34888297	0.73	34888297	0.94
chr15	34893608	34906180	0.7	34871956	0.35	34943444	0.23	34853940	0.31	34915528	0.26
chr15	34896544	34881079	0.54	34855548	0.53	34896543	0.52	34896543	0.29	34896543	0.64
chr15	34896853	34896852	0.94	34896852	1.0	34896852	1.0	34896852	0.69	34896852	0.9
chr15	34899172	34895872	0.93	34852174	0.67	NA	NA	34895872	1.0	NA	NA
chr15	34899542	34899541	0.83	34899541	1.0	NA	NA	34871332	1.0	34872582	1.0
chr15	34899677	34899676	0.44	34899676	1.0	34899676	0.52	34899676	0.78	34899676	0.6
chr15	34908435	34908434	1.0	34858523	0.67	34908434	0.92	34858523	0.83	34908434	1.0
chr15	34915210	34915209	0.84	34869309	1.0	NA	NA	34915209	0.93	NA	NA
chr15	34915951	34915950	1.0	34915950	1.0	34915950	1.0	NA	NA	34882018	1.0
chr15	34916443	34904178	0.82	34902869	0.94	34879391	0.98	34941529	0.94	34917596	0.98
chr15	34917821	34917948	0.57	34905755	0.69	34914630	0.77	34873165	0.85	34917596	0.68
chr15	34919239	34919238	0.96	34902869	0.98	34879391	0.98	34930117	0.99	34919238	0.77
chr15	34919897	34919918	0.87	NA	NA	34919906	1.0	34919935	0.72	NA	NA
chr15	34924436	34882225	0.5	34924435	1.0	NA	NA	34924435	0.37	34924435	0.5
chr15	34924920	34953342	0.65	34924919	0.89	34879391	0.99	34879391	0.91	34924919	0.91
chr15	34925833	34925841	0.37	NA	NA	34925841	1.0	34925841	1.0	34914317	0.22
chr15	34926159	34967333	0.04	NA	NA	34926179	0.44	NA	NA	NA	NA
chr15	34928194	34928193	0.64	34928193	1.0	34928193	0.56	34928193	0.89	34928193	0.44
chr15	34933460	34933459	0.93	34898182	0.86	34898182	0.98	34933459	0.92	34920641	0.89
chr15	34934127	34934154	1.0	NA	NA	34978943	0.01	NA	NA	NA	NA
chr15	34936717	34923137	0.92	34936716	0.46	34936716	0.67	34895872	0.54	34936716	0.73
chr15	34937939	34986693	0.52	NA	NA	NA	NA	NA	NA	NA	NA
chr15	34943445	34943444	0.4	34943444	0.78	34943444	0.86	34943444	0.71	34943444	0.59
chr15	34947511	34947563	0.42	34921421	0.78	34921421	0.92	34957633	0.89	34957633	0.65
chr15	34949973	34949972	0.64	34949972	0.7	34949972	0.85	34949972	0.7	34949972	0.74
chr15	34951668	34951667	0.64	34901711	0.53	34951667	0.58	34901711	0.83	34951667	0.95
chr15	34954312	34954311	0.87	34954311	0.75	34954311	1.0	34954311	1.0	34905908	0.33
chr15	34955124	34906865	0.6	NA	NA	NA	NA	NA	NA	NA	NA
chr15	34955909	34955908	0.53	34955908	0.52	34955908	1.0	34955908	0.38	34955908	0.67
chr15	34957158	34956640	0.99	34953287	1.0	34953287	1.0	34953287	0.98	34956640	0.99
chr15	34957784	34957790	1.0	NA	NA	NA	NA	34990861	0.33	NA	NA
chr15	34958974	34963914	0.49	34953653	0.67	34953342	0.75	34953653	0.7	34959796	0.7
chr15	34962025	34962024	0.93	34962024	0.58	34962024	0.53	34962024	0.64	34962024	0.45
chr15	34962771	34962770	0.5	NA	NA	NA	NA	34925909	1.0	NA	NA
chr15	34963662	34963661	0.73	34963661	0.99	34953287	0.97	34956640	0.96	34956640	0.98
chr15	34964760	34964759	0.92	34964759	0.89	34964759	0.99	34964759	0.94	34964759	0.94
chr15	34968256	34965563	0.67	34968255	0.96	34953342	0.84	34968255	0.87	34968255	0.99
chr15	34973263	34973263	0.52	34973459	0.82	34973263	0.84	34973263	0.57	34973459	0.76
chr15	34974441	34974440	0.67	34974440	0.86	34974440	1.0	34974440	1.0	34974440	0.78
chr15	34984650	34984649	0.8	34984649	0.87	34984649	0.93	34984649	0.89	34984649	0.86
chr15	34985134	34977897	0.75	34977897	0.92	34986274	0.94	34981419	0.92	34981419	0.94
chr15	34991137	34991136	0.99	34991136	1.0	34992106	0.98	34991136	0.95	34991136	1.0
chr15	34994249	34991415	0.48	34988958	0.97	34973827	1.0	34994248	0.85	34997491	0.99
chr15	34996169	34992096	0.79	34996168	0.96	34996168	0.98	34996168	0.96	34996168	0.95
chr15	34996794	34996798	1.0	NA	NA	34996798	1.0	NA	NA	NA	NA
chr15	34997326	34997325	0.97	34989528	1.0	34989528	1.0	34989528	1.0	34989528	1.0
chr15	34999738	34999751	0.99	34999751	0.97	34999770	0.75	34999751	1.0	34962688	1.0
chr15	35001595	34994744	0.91	35001594	1.0	35001638	0.33	34994744	0.81	35001594	0.34
chr15	35001676	34977200	0.67	NA	NA	NA	NA	NA	NA	35001690	1.0
chr15	35002031	35002030	0.91	35002030	0.97	35001165	0.53	35002030	1.0	35001165	0.97
chr15	35004420	35001772	0.61	35004419	0.64	35004419	0.97	35004419	0.78	35004419	0.83
chr15	35006038	35006037	1.0	NA	NA	NA	NA	NA	NA	NA	NA
chr15	35008649	35008648	0.55	34996648	0.5	35008648	0.51	35008648	0.75	34996648	0.43
chr15	35008962	35001772	0.94	NA	NA	NA	NA	NA	NA	NA	NA
chr15	35009563	35006764	1.0	NA	NA	35009562	0.64	34961263	1.0	34988024	0.67
chr15	35012514	35012513	1.0	35012513	0.33	35012513	1.0	35012513	1.0	35012513	1.0
chr15	35013047	35008801	0.67	35010863	0.85	35013214	0.84	35018411	0.71	35013214	0.82
chr15	35016395	35016413	0.59	35013214	0.76	35016413	0.81	35016413	0.71	35018411	0.74
chr15	35017381	35017385	0.67	NA	NA	35017385	0.57	35001514	1.0	35017385	1.0
chr15	35017646	35017645	0.55	35017645	0.97	35001165	1.0	35017645	0.95	35017645	0.97
chr15	35018132	35018151	0.68	35018151	0.87	35018151	1.0	35018151	0.95	35018151	0.79
chr15	35020441	35020453	0.96	35038454	0.47	35020440	1.0	35046530	0.93	35020440	0.71
chr15	35021040	35021039	0.84	35021039	0.83	35021039	0.92	35021039	1.0	35021039	0.67
chr15	35022262	35022261	0.61	35022261	0.92	35020730	0.9	35022261	0.7	35022261	0.87
chr15	35023053	35023993	0.93	35020998	0.41	35023052	0.93	35023993	0.88	35023052	0.96
chr15	35023402	35023401	0.94	35023401	1.0	35023401	1.0	35023401	0.82	35023401	1.0
chr15	35025019	35025018	0.73	35025183	0.87	35025018	0.84	35027388	0.8	35025183	0.59
chr15	35026570	35026569	0.69	35026569	0.96	35026569	0.95	35026569	0.86	35026569	0.86
chr15	35027991	35028542	0.98	35028542	0.78	35027946	0.99	35027989	0.92	35027946	0.97
chr15	35030283	35030300	0.89	35030300	0.74	35030300	0.71	35023993	0.57	35021423	0.67
chr15	35033471	35033884	0.87	35033884	0.38	35033473	0.46	35033884	0.64	35033473	0.28
chr15	35035052	35036709	0.81	35035069	0.82	NA	NA	35034927	0.73	34990472	1.0
chr15	35038083	35021342	0.89	35038082	0.9	35082428	0.16	35065244	0.2	35065779	0.12
chr15	35038274	35038279	1.0	NA	NA	NA	NA	NA	NA	NA	NA
chr15	35039520	35039427	0.45	35039659	0.8	35034582	0.7	35026080	0.77	35030285	0.73
chr15	35040064	35034795	1.0	NA	NA	NA	NA	NA	NA	NA	NA
chr15	35043000	35042999	0.95	35042999	0.99	35042999	1.0	35042999	0.98	35042999	0.99
chr15	35043958	35044082	0.63	35043957	0.78	35043957	0.97	35043957	0.8	35043957	0.64
chr15	35044081	35044086	0.87	35044086	0.95	35044086	0.63	35044086	0.9	35044086	0.83
chr15	35050209	35001949	1.0	NA	NA	35050208	1.0	NA	NA	35050208	1.0
chr15	35050918	35050917	0.67	35050917	0.75	35050917	0.99	35051753	0.74	35050917	0.8
chr15	35051303	35051314	1.0	35051248	1.0	35051314	1.0	35051248	0.88	35051314	0.96
chr15	35052448	35052447	0.76	35037468	0.03	35052447	1.0	35082088	0.5	35052447	1.0
chr15	35054928	35054927	0.94	35054927	1.0	35054927	0.98	35054927	0.95	35046497	0.8
chr15	35055098	35055092	0.77	35055097	0.73	35055097	0.94	35041881	0.6	35055097	0.78
chr15	35059403	35059402	1.0	35065904	0.86	35059402	0.8	35059402	0.98	35059402	0.98
chr15	35060438	35060437	0.63	35063913	0.68	35060437	0.97	35060437	0.42	35063184	0.79
chr15	35060893	35060892	0.67	35060892	0.99	35060908	0.9	35060892	0.93	35060892	0.95
chr15	35063379	35063378	0.98	35063378	1.0	NA	NA	NA	NA	NA	NA
chr15	35064604	35064603	0.99	35064603	0.99	35064603	0.99	35064603	0.97	35064603	0.96
chr15	35065169	35070380	0.57	35065183	0.81	35059402	0.96	35069470	0.97	35065168	0.94
chr15	35068273	35065896	0.33	35023881	0.5	35027702	0.21	35068272	0.67	35027702	0.5
chr15	35071075	35071074	0.78	35063913	0.73	35071074	0.85	35071074	0.85	35071074	0.68
chr15	35073838	35073837	0.88	35073837	0.57	35036192	0.67	35073837	0.91	35073837	1.0
chr15	35074992	35074991	0.86	35074991	1.0	35074991	0.43	35074991	0.95	NA	NA
chr15	35078899	35077828	0.99	35077828	1.0	NA	NA	35077828	1.0	35077828	0.86
chr15	35085547	35085546	0.64	35085546	0.95	35085546	1.0	35085546	0.94	35085546	0.95
chr15	35087023	35087022	0.92	35077828	0.83	NA	NA	35087022	0.97	35083340	0.94
chr15	35091678	35091087	0.98	35081202	1.0	NA	NA	35076709	1.0	NA	NA
chr15	35092255	35092254	0.7	35085569	0.72	35085569	0.64	35085569	0.71	35085569	0.74
chr15	35093107	35093137	0.58	35093137	0.98	35093092	0.98	35093137	0.99	35093137	0.97
chr15	35093292	35093137	0.5	35093291	0.42	35093759	0.75	35085569	0.38	35085569	0.58
chr15	35093367	35093366	0.89	35093366	0.76	35093366	0.94	35093366	0.89	35093366	0.98
chr15	35093674	35093673	0.55	35095793	0.83	35093673	0.97	35095793	0.85	35096737	0.81
chr15	35095661	35095660	0.97	35095096	0.92	35095096	0.99	35095660	0.97	35095660	0.91
chr15	35095907	35095906	0.85	35095906	0.95	35095906	1.0	35095906	0.99	35095906	1.0
chr15	35097193	35054675	0.6	NA	NA	NA	NA	NA	NA	NA	NA
chr15	35103327	35103326	0.66	35103326	1.0	35103326	1.0	35103326	1.0	35078663	0.33
chr15	35105109	35105108	0.7	35105108	0.83	35105108	0.98	35105108	0.8	35105108	0.62
chr15	35111291	35111290	0.78	35110459	0.27	35111290	1.0	35124711	1.0	35111290	1.0
chr15	35111688	35111687	0.96	35111687	0.97	35111687	0.98	35111687	1.0	35111687	0.98
chr15	35120650	35120649	0.7	35103316	0.8	35120649	0.8	35119794	0.83	35119794	0.88
chr15	35123033	35123037	0.73	35122258	0.86	35123037	0.65	35123037	0.82	35125275	0.85
chr15	35125859	35125858	0.61	35125858	1.0	35125858	0.5	35132998	0.71	35125858	0.53
chr15	35132264	35132263	0.75	35132263	0.67	35132263	0.95	35132263	0.96	NA	NA
chr15	35132487	35132486	0.94	35132486	0.96	35132486	0.99	35132486	0.97	35132486	0.96
chr15	35135705	35135704	0.82	35135704	0.97	35135704	0.91	35135704	0.93	35135704	0.96
chr15	35137357	35133443	0.49	35133923	0.61	35137208	0.83	35133211	0.69	35137208	0.69
chr15	35140123	35140122	0.96	35140142	0.65	35136017	1.0	35140142	0.47	35140122	0.45
chr15	35141165	35118263	0.83	NA	NA	NA	NA	35098513	1.0	NA	NA
chr15	35142598	35142597	0.6	35142597	0.5	35142597	0.56	35142597	0.5	35142597	0.55
chr15	35146070	35146069	0.25	35149470	0.9	35149470	0.84	35146069	0.8	35145531	0.8
chr15	35149234	35149233	1.0	NA	NA	NA	NA	NA	NA	NA	NA
chr15	35154321	35154325	0.98	35154325	0.99	35154325	0.98	35154325	0.99	35154325	1.0
chr15	35157944	35156840	0.61	35157943	0.25	35157943	1.0	35157943	1.0	35157943	1.0
chr15	35161156	35161155	0.93	NA	NA	NA	NA	35161155	1.0	NA	NA
chr15	35161696	35162533	0.62	35161695	0.98	35161695	0.98	35161695	0.99	35161695	0.97
chr15	35171849	35171859	1.0	35171859	0.98	35172161	0.97	35171859	0.98	35171868	0.92
chr15	35176472	35178581	0.84	35176659	0.82	35178581	0.73	35178581	0.77	35177035	0.82
chr15	35177417	35177942	0.98	35176883	0.98	35177035	1.0	35179655	0.97	35176883	1.0
chr15	35180393	35177428	0.48	35180392	0.93	35176473	0.97	35180392	0.94	35176204	0.9
chr15	35184545	35179621	0.25	NA	NA	NA	NA	NA	NA	NA	NA
chr15	35188875	35188874	0.82	35187764	1.0	35188874	0.99	35187764	0.97	35187764	0.97
chr15	35194370	35185794	0.71	35176724	0.89	35185794	0.85	35190105	0.63	35176724	0.72
chr15	35198921	35233912	0.2	NA	NA	NA	NA	NA	NA	NA	NA
chr15	35199707	35199706	0.97	35150847	0.5	35199706	0.87	35194282	0.79	35168142	0.4
chr15	35200984	35200983	0.62	35184113	0.3	35200983	0.53	35200983	0.26	35200983	0.43
chr15	35214112	35214111	0.62	35214111	0.97	35214111	0.94	35214111	0.92	35214071	0.96
chr15	35236641	35236640	0.58	35236640	1.0	35236640	0.92	35236640	0.92	35236640	0.64
chr15	35245233	35252304	0.75	35243606	0.65	35243549	0.87	35244830	0.7	35244039	0.91
chr15	35250187	35250216	0.88	NA	NA	NA	NA	35244344	1.0	NA	NA
chr15	35257773	35259173	0.82	35255837	0.85	35258594	0.88	35255837	0.84	35255837	0.85
chr15	35259145	35259173	0.85	35258594	0.92	35259874	0.72	35255837	0.87	35258594	0.9
chr15	35261833	35261832	0.85	35281375	0.65	35261832	0.88	35261832	0.67	35284118	0.6
chr15	35264097	35262307	0.54	35263180	1.0	35263180	1.0	35263180	0.91	35263180	0.97
chr15	35268173	35275910	0.55	35268172	0.7	35268172	0.63	35268172	0.73	35268172	0.82
chr15	35268748	35269450	0.84	35271245	0.67	35269450	0.93	35269450	0.94	35269450	0.92
chr15	35269460	35268579	0.69	NA	NA	NA	NA	35235843	1.0	NA	NA
chr15	35271246	35269450	1.0	35271245	1.0	35271245	0.98	35269450	0.99	35269450	1.0
chr15	35272906	35272905	0.94	NA	NA	35272905	0.5	35272905	0.5	35272905	0.33
chr15	35273143	35273142	0.61	35273142	1.0	35224542	0.45	35235843	0.04	35238743	0.3
chr15	35274921	35274796	0.63	35226471	0.53	35226471	0.44	35268118	0.74	35264793	0.94
chr15	35275714	35275713	0.93	35275910	0.97	35275910	0.96	35275713	0.97	35275713	0.9
chr15	35283758	35275007	0.63	35274472	0.29	35283757	0.37	35268118	0.42	35274472	0.37
chr15	35295913	35290831	0.95	35295912	1.0	35268747	1.0	35266309	1.0	35252349	1.0
chr15	35297333	35297332	0.96	35297332	0.8	35297332	0.82	35297332	0.97	35297332	0.85
chr15	35303695	35303694	0.8	35270169	0.05	35303694	0.29	35303694	1.0	35286503	1.0
chr15	35304794	35304793	0.5	35304793	0.65	35255786	0.69	35270477	0.79	35270477	0.46
chr15	35310896	35310895	0.9	35310895	0.46	35310895	0.46	35310895	0.57	35310895	0.73
chr15	35311065	35311374	0.91	35261264	0.94	35261264	0.79	35311020	0.9	35264793	1.0
chr15	35313351	35313350	0.94	35276363	0.76	35313350	0.91	35295877	0.6	35313350	0.63
chr15	35314100	35314099	0.96	35314099	0.97	35314099	0.96	35314099	0.94	35314099	0.93
chr15	35317591	35318757	0.91	35267797	0.99	35318757	0.97	35317590	0.98	35301469	1.0
chr15	35328362	35328361	1.0	NA	NA	NA	NA	35280385	1.0	35328361	1.0
chr15	35333094	35333093	1.0	35328092	1.0	35333093	0.96	35336351	0.91	35336351	0.96
chr15	35335373	35317590	0.81	NA	NA	35335372	0.45	NA	NA	NA	NA
chr15	35339315	35334299	0.84	35295483	0.82	35332539	0.53	35295483	0.94	35295483	0.68
chr15	35347321	35380089	0.01	NA	NA	NA	NA	NA	NA	NA	NA
chr15	35347458	35347457	0.45	35347457	0.82	35347457	0.25	35347457	0.76	35347457	0.27
chr15	35349431	35349430	1.0	NA	NA	35349430	1.0	NA	NA	NA	NA
chr15	35350323	35350322	0.54	35340102	0.91	35350322	0.88	35382161	0.85	35340102	0.81
chr15	35361513	35356831	0.9	35361512	0.99	35361512	0.95	35344391	0.96	35361512	0.99
chr15	35366229	35356831	0.64	35340102	0.69	35394757	0.91	35344391	0.74	35360240	0.72
chr15	35377318	35377322	0.7	35377322	0.5	35377322	0.62	35377322	0.31	35377322	0.76
chr15	35377876	35377875	1.0	35377875	1.0	35377875	0.64	35377875	1.0	35377875	0.69
chr15	35382450	35384667	0.7	35384109	0.93	35384109	0.95	35369296	0.87	35360240	0.92
chr15	35382846	35382854	0.98	NA	NA	NA	NA	35382854	1.0	35355279	0.06
chr15	35392409	35392408	0.96	35392408	0.96	35392408	0.97	35392408	0.96	35392408	0.99
chr15	35403344	35403343	1.0	NA	NA	35403343	1.0	35403386	0.91	35403343	1.0
chr15	35415249	35409114	0.98	35365773	0.94	NA	NA	35403004	1.0	35365773	0.39
chr15	35419057	35408202	0.75	35401739	0.93	35408202	0.94	35408202	0.95	35424734	0.94
chr15	35422117	35426115	0.33	35422116	0.88	35422130	0.95	35422130	0.79	35422130	0.71
chr15	35424453	35424452	0.99	35424452	0.94	35424452	1.0	35422362	1.0	35424452	0.97
chr15	35425665	35422362	0.97	35378240	0.96	35414118	0.97	35422362	0.91	35426045	0.99
chr15	35425783	35403004	0.58	35425810	0.49	35425810	0.9	35425810	0.47	35425810	0.81
chr15	35425811	35403004	0.56	35425810	0.5	35425810	0.9	35425810	0.47	35425810	0.82
chr15	35426867	35409114	0.82	35426866	1.0	35426866	1.0	35403004	0.94	35386067	0.71
chr15	35427006	35427490	0.98	35402444	0.92	35402444	0.99	35422362	0.93	35427021	0.96
chr15	35430394	35422470	0.58	35427490	0.98	35430538	0.97	35422470	0.88	35425958	0.97
chr15	35430539	35429886	0.79	35427490	0.85	35430538	0.71	35422362	0.72	35426045	0.92
chr15	35434764	35434763	1.0	NA	NA	35434763	1.0	35434763	1.0	NA	NA
chr15	35434940	35434939	0.48	35434939	0.25	35434939	0.42	35434939	0.75	35434939	0.78
chr15	35436754	35436753	0.6	35436753	0.62	35436753	0.98	35436753	0.5	35436753	0.64
chr15	35439787	35439786	0.95	35439786	1.0	35439786	0.25	35439786	0.96	NA	NA
chr15	35445396	35441533	0.51	35438264	0.94	35445395	0.89	35445395	0.86	35446758	0.87
chr15	35446871	35436808	0.62	NA	NA	NA	NA	35436808	0.87	35446883	1.0
chr15	35448178	35442837	0.71	NA	NA	NA	NA	NA	NA	NA	NA
chr15	35448985	35450158	0.87	35438726	0.85	35449661	0.95	35450158	0.89	35448275	0.83
chr15	35452485	35452485	0.9	35452485	0.98	35448984	0.87	35452485	0.93	35452485	0.94
chr15	35456457	35452485	0.52	35452485	0.85	35437208	0.82	35452485	0.7	35452485	0.55
chr15	35460904	35460903	0.58	35465759	0.84	35465759	0.89	35465759	0.79	35465759	0.9
chr15	35461585	35461584	0.43	35461584	0.93	35461584	0.99	35461584	0.8	35461584	0.94
chr15	35463788	35459815	1.0	NA	NA	NA	NA	35463787	1.0	NA	NA
chr15	35464293	35464292	0.56	35464292	0.91	35464292	0.86	35472029	0.72	35464292	0.9
chr15	35467567	35459832	1.0	NA	NA	NA	NA	NA	NA	NA	NA
chr15	35469073	35469072	0.38	35469072	0.95	35469072	0.81	35469072	0.64	35469072	0.9
chr15	35470380	35496564	0.1	35509363	0.05	NA	NA	NA	NA	NA	NA
chr15	35472905	35472904	0.67	35483040	0.85	35472904	0.82	35474885	0.77	35474885	0.84
chr15	35473914	35473465	0.43	35470448	0.51	35471708	0.75	35480978	0.48	35471708	0.59
chr15	35480979	35480978	0.99	35470448	0.98	35480978	0.29	35480978	0.95	35480978	1.0
chr15	35483464	35477479	0.93	35470054	0.81	35520521	0.94	35478319	0.9	35471932	0.88
chr15	35488983	35488982	0.81	35470054	0.92	35488982	0.98	35498558	0.93	35488982	0.97
chr15	35491173	35491172	1.0	NA	NA	NA	NA	NA	NA	NA	NA
chr15	35491548	35491270	0.32	35483040	0.34	35491548	0.54	35470448	0.31	35471243	0.41
chr15	35515133	35515132	1.0	35515132	0.97	35503736	0.98	35515132	1.0	35512667	0.94
chr15	35516734	35496564	0.33	NA	NA	NA	NA	NA	NA	NA	NA
chr15	35520221	35520230	0.7	35520229	0.67	35515930	0.85	35514167	0.7	35511286	0.81
chr15	35523992	35523991	0.73	NA	NA	35523991	0.25	NA	NA	35485571	1.0
chr15	35524080	35524079	0.89	35524079	1.0	35475734	0.98	35475734	0.8	35524079	0.86
chr15	35529897	35529909	0.98	35529909	0.95	35529909	0.87	35529909	0.8	35529909	1.0
chr15	35533109	35533108	0.99	35533108	0.97	35533108	0.73	35533108	0.99	35528786	0.96
chr15	35542717	35541869	0.99	35513641	0.96	35542716	1.0	35542716	1.0	35535194	0.95
chr15	35542879	35545951	0.57	NA	NA	35516724	0.33	35518045	0.25	NA	NA
chr15	35543021	35543020	1.0	35543020	0.67	35493952	1.0	35493952	1.0	35493952	0.8
chr15	35545767	35545766	0.98	35545766	1.0	35533015	1.0	35545766	0.51	35545766	0.5
chr15	35552875	35552874	0.68	35552874	1.0	NA	NA	35552874	1.0	35552874	1.0
chr15	35553039	35553038	0.43	35553038	0.5	35553038	0.69	35553038	0.32	35553038	0.3
chr15	35555512	35555518	0.53	NA	NA	NA	NA	35513309	1.0	NA	NA
chr15	35569414	35568662	0.24	35569457	0.47	35569459	0.38	35532735	0.26	35553790	0.27
chr15	35573141	35568649	0.52	35591858	0.11	35568441	0.19	35526911	0.21	35546691	0.08
chr15	35579005	35568106	0.96	35548182	0.93	35573798	0.98	35579024	0.99	35574614	0.95
chr15	35585376	35555532	1.0	35585394	0.41	NA	NA	35585394	0.25	35543259	0.08
chr15	35587713	35587712	1.0	NA	NA	NA	NA	35587712	1.0	35612091	0.5
chr15	35589649	35589648	0.68	35589648	0.75	35617652	0.56	35589648	0.53	35589648	0.56
chr15	35591011	35591010	0.87	35593017	0.97	35591010	1.0	35591010	0.89	35607229	0.97
chr15	35591676	35591675	1.0	NA	NA	35619510	0.0	NA	NA	NA	NA
chr15	35598109	35598108	0.92	35566209	0.79	35569656	0.7	35566209	0.74	35570411	0.61
chr15	35602335	35602359	0.59	35602359	0.55	35602359	1.0	35602359	0.38	35602359	0.19
chr15	35602359	35602359	0.44	35602359	0.38	35602359	0.55	35602359	0.2	35623522	0.27
chr15	35605306	35605305	0.62	35605305	0.55	35605305	0.6	35605305	0.54	35605305	0.58
chr15	35612535	35612534	0.73	35612534	0.9	35612534	0.65	35612534	0.95	35612534	0.63
chr15	35614100	35614106	1.0	NA	NA	NA	NA	35566562	1.0	NA	NA
chr15	35614762	35610769	1.0	NA	NA	NA	NA	NA	NA	NA	NA
chr15	35623438	35623437	0.98	35589984	0.86	35609470	0.12	35589984	0.67	35623437	1.0
chr15	35629658	35633694	0.65	35633694	0.97	35633694	0.88	35629657	0.91	35629657	0.92
chr15	35639176	35639186	0.6	35639186	0.92	NA	NA	35639186	0.95	35639186	1.0
chr15	35640021	35640017	0.07	NA	NA	35670545	0.09	NA	NA	NA	NA
chr15	35647044	35647043	0.48	35647043	0.96	35647043	0.54	35647043	0.8	35647043	0.83
chr15	35650897	35650896	1.0	NA	NA	NA	NA	NA	NA	NA	NA
chr15	35660401	35660400	0.67	35660400	0.98	35660400	1.0	35660400	0.92	35660400	1.0
chr15	35667665	35666173	1.0	35684951	0.03	35667664	0.81	35665340	1.0	35649455	0.17
chr15	35668532	35668531	1.0	35668531	1.0	NA	NA	35668531	1.0	35668531	0.25
chr15	35670702	35670729	0.99	35660784	0.95	35670707	1.0	35658343	1.0	35658343	0.77
chr15	35674709	35674320	0.96	35674096	0.88	35674320	1.0	35674320	0.98	35674320	0.99
chr15	35677532	35677531	0.22	35677531	0.8	35677531	0.34	35656220	0.33	35677531	0.56
chr15	35678002	35678006	0.96	NA	NA	35678006	0.44	35678006	1.0	35656194	1.0
chr15	35685704	35666112	1.0	35666112	0.87	NA	NA	35666112	0.73	35685734	1.0
chr15	35689459	35693128	0.27	35688208	0.41	35688208	0.71	35688208	0.64	35688208	0.58
chr15	35698080	35698079	0.49	35698079	0.93	35698079	0.9	35698079	0.83	35698079	0.88
chr15	35698166	35698165	0.73	35698165	0.71	35698165	0.69	35698165	0.8	35698165	0.91
chr15	35700070	35700069	0.98	35700069	1.0	35698785	1.0	35700064	1.0	35699617	0.97
chr15	35728784	35728783	0.76	35728110	0.74	35732603	0.95	35728783	0.65	35732603	0.64
chr15	35732878	35734865	0.64	35734805	0.7	35732877	0.97	35734865	0.74	35734805	0.78
chr15	35734596	35734595	0.83	35728110	0.91	35709246	0.56	35728783	0.92	35728110	0.64
chr15	35735398	35734595	0.66	35728110	0.75	35735397	0.97	35728783	0.63	35735397	0.61
chr15	35738631	35734675	1.0	NA	NA	NA	NA	NA	NA	NA	NA
chr15	35743477	35742635	0.71	35716650	1.0	35743476	1.0	35742635	0.5	35743476	0.75
chr15	35746855	35746854	0.61	35746854	0.6	35746854	0.49	35746854	0.55	35746854	0.47
chr15	35754314	35754318	1.0	35754318	0.5	35754318	1.0	35754318	1.0	35774242	1.0
chr15	35768335	35768340	0.42	35768340	0.95	35768340	0.96	35768340	0.87	35768340	0.9
chr15	35773407	35773406	1.0	NA	NA	35773406	1.0	NA	NA	NA	NA
chr15	35775827	35775826	0.58	35775826	0.67	35775842	0.87	35792792	0.96	35775842	0.5
chr15	35777433	35777446	0.71	NA	NA	35777446	1.0	35777446	1.0	35777446	0.82
chr15	35777600	35777599	0.97	35777599	0.95	35777599	0.79	35777599	1.0	35775866	0.93
chr15	35780413	35798176	0.12	35795259	0.05	35815115	0.12	35793778	0.08	35773991	0.16
chr15	35782797	35782796	0.47	35783015	0.63	35782796	0.97	35782796	0.69	35782796	0.62
chr15	35786344	35786343	0.44	35794881	0.74	35780164	0.74	35793778	0.79	35794817	0.74
chr15	35795443	35795442	0.98	35795442	0.99	35796093	0.84	35795442	0.95	35785911	0.97
chr15	35795607	35795607	0.63	35782796	0.69	35795769	0.91	35795607	0.69	35795607	0.68
chr15	35798534	35802007	0.66	35781222	0.45	35801320	0.63	35798533	0.97	35798533	0.26
chr15	35799020	35799019	0.7	35799019	0.75	35785368	0.62	35799019	0.48	35799019	0.55
chr15	35806298	35806297	0.86	35806297	1.0	35806297	0.73	35793439	0.4	35806297	0.67
chr15	35814315	35804894	0.07	NA	NA	NA	NA	NA	NA	NA	NA
chr15	35819083	35819082	0.86	35819082	0.64	35819082	1.0	35819082	0.71	35819082	0.48
chr15	35826427	35822514	0.54	35832359	0.73	35835651	0.75	35834905	0.68	35834905	0.78
chr15	35828044	35828043	0.96	35828078	0.98	35828043	0.97	35828043	0.97	35822514	0.88
chr15	35832360	35832359	0.82	35845635	0.65	35832359	0.97	35845635	0.62	35834905	0.78
chr15	35835559	35835558	0.84	35835558	0.8	35835558	0.83	35835558	0.77	35835558	0.5
chr15	35848808	35846456	0.67	35850180	0.74	35850180	0.95	35846141	0.76	35850180	0.9
chr15	35853290	35853289	0.99	35851751	1.0	35853289	0.95	35851751	0.98	35845970	0.98
chr15	35856455	35856454	0.88	35856454	0.97	35856454	0.25	35856454	0.94	35856454	0.68
chr15	35857068	35865406	0.54	35859541	0.83	35856992	0.95	35856992	0.83	35856893	0.93
chr15	35857710	35857709	0.96	35857709	1.0	NA	NA	NA	NA	35837629	1.0
chr15	35861963	35861962	0.83	35857322	0.79	35861962	0.74	35856992	0.74	35860584	0.84
chr15	35871114	35872661	0.86	35871113	1.0	35871113	0.84	35871113	0.54	35871113	0.2
chr15	35876513	35876522	0.64	35872447	0.64	35876522	0.75	35876522	0.97	35873055	0.71
chr15	35888254	35887274	0.75	35886533	0.9	35886849	0.89	35887274	0.94	35886691	0.91
chr15	35888649	35886261	0.76	35890729	0.83	35888394	0.89	35891948	0.7	35888394	0.89
chr15	35891157	35887694	1.0	35891156	0.98	35891474	1.0	35891156	1.0	35891156	0.96
chr15	35894427	35873439	0.71	NA	NA	NA	NA	NA	NA	NA	NA
chr15	35896098	35896097	0.98	35894763	0.99	35896097	0.99	35896097	0.99	35896097	0.99
chr15	35900645	35900644	0.76	35895171	0.72	35900644	0.99	35900644	0.66	35900644	0.86
chr15	35901310	35896097	0.72	35899979	0.89	35896897	0.92	35891948	0.85	35899979	0.87
chr15	35914152	35914151	0.85	35914151	0.81	35914151	0.98	35914151	0.72	35914151	0.94
chr15	35921910	35947801	0.02	NA	NA	NA	NA	NA	NA	NA	NA
chr15	35926718	35926725	0.61	35926719	0.67	35926720	0.67	35926719	0.72	35926720	0.66
chr15	35926968	35922286	0.36	35934971	0.88	35926980	0.9	35934971	0.82	35934971	0.87
chr15	35932330	35922835	0.74	35922835	1.0	35922835	1.0	35922835	1.0	35922835	1.0
chr15	35937300	35936805	1.0	NA	NA	NA	NA	35937299	1.0	NA	NA
chr15	35938885	35938885	0.52	35939200	0.63	35938885	0.83	35938885	0.48	35939200	0.66
chr15	35939713	35939717	1.0	35939717	0.99	35939717	0.97	35939717	1.0	35939717	0.99
chr15	35941209	35940361	0.98	35940942	0.99	35940942	0.97	35940361	1.0	35940361	1.0
chr15	35943346	35943345	0.78	35943033	0.84	35943414	0.87	35942808	0.67	35943033	0.72
chr15	35944735	35945866	0.69	35940497	0.84	35942835	0.87	35940497	0.75	35942835	0.8
chr15	35951924	35951044	0.47	35951044	0.94	35949716	0.74	35951044	0.83	35949716	0.64
chr15	35957706	35955081	0.43	35957597	0.69	35957597	0.6	35957597	0.72	35957597	0.63
chr15	35968334	35968333	0.89	35968333	0.92	35968333	0.92	35968333	0.86	35968333	0.86
chr15	35971436	35970817	0.79	35971246	0.85	35970817	0.93	35970817	0.91	35972762	0.78
chr15	35987429	35988067	0.67	35987442	0.73	35987428	0.42	35988067	0.71	35987428	0.85
chr15	36001979	36001978	1.0	36001978	0.99	36000649	0.96	36001027	0.96	36001978	0.99
chr15	36007421	36007420	0.95	36007420	0.98	36007420	1.0	36007420	0.93	36007420	0.95
chr15	36008826	36008825	0.69	36008825	0.89	36008825	0.93	36008825	0.97	36008825	0.93
chr15	36010204	36010275	0.91	36007420	0.98	36008517	1.0	36010275	0.99	36010275	0.96
chr15	36012843	36012842	0.79	36012842	0.96	36012842	0.93	36010203	0.89	36015406	0.88
chr15	36013190	36021841	0.83	36007420	0.77	36008517	0.96	36021841	0.93	36011987	0.88
chr15	36014125	36013302	0.92	36014124	0.95	36015406	0.99	36013302	0.97	36014124	0.82
chr15	36022039	36018713	0.62	36034164	0.15	36022122	0.31	36016157	0.38	35975944	0.37
chr15	36027286	36027242	0.78	36010275	0.76	36019831	0.95	36026944	0.94	36027285	0.94
chr15	36027392	36013302	0.79	36027391	0.97	36027391	0.96	36027391	0.99	36027391	0.98
chr15	36027886	36027885	0.53	36027885	0.81	36027885	0.2	36004752	0.44	36027885	0.63
chr15	36036964	36035567	1.0	NA	NA	NA	NA	36014124	1.0	NA	NA
chr15	36037357	36037356	1.0	NA	NA	NA	NA	NA	NA	NA	NA
chr15	36039343	36039367	0.93	36039367	1.0	36039367	1.0	36039367	0.99	36039367	1.0
chr15	36039349	36039367	0.83	36039367	0.96	36039367	1.0	36039367	0.92	36039367	0.91
chr15	36039888	36033486	0.99	NA	NA	36042020	0.25	36079226	0.1	NA	NA
chr15	36045814	36045813	0.64	36045813	0.61	36046307	0.87	36041133	0.62	36041133	0.89
chr15	36056702	36039097	0.87	NA	NA	36056701	1.0	36012842	1.0	36039349	0.64
chr15	36057177	36057181	0.92	36057186	1.0	36039137	1.0	36057192	0.57	36057192	0.98
chr15	36057729	36057740	0.96	36057740	0.99	36057740	0.99	36057740	0.99	36057740	1.0
chr15	36062044	36062043	0.49	36063516	0.64	36062043	0.7	36070768	0.65	36062043	0.81
chr15	36063363	36063362	0.97	36063362	0.99	36063362	0.95	36063362	0.97	36063362	0.96
chr15	36065996	36066004	0.95	36065995	1.0	NA	NA	36065995	0.57	NA	NA
chr15	36083865	36076240	0.76	36083877	0.8	36079288	0.9	36083877	0.82	36083877	0.81
chr15	36084345	36083723	0.61	36100523	0.91	36075090	0.9	36069143	0.89	36082190	0.86
chr15	36084443	36098020	0.5	36074218	0.93	36079288	0.89	36098020	0.81	36082190	0.83
chr15	36087869	36087868	0.94	36087868	0.59	36087868	0.72	36087868	0.29	36087868	0.61
chr15	36088412	36088411	0.63	36088411	0.17	36088411	1.0	36070434	0.67	36088411	0.8
chr15	36094609	36078526	0.77	36065492	0.76	36094618	0.68	36075126	0.71	36094618	0.68
chr15	36096660	36096659	0.98	36096659	0.99	36096659	0.99	36096659	0.96	36096659	1.0
chr15	36097423	36083355	1.0	36094807	0.98	36079861	1.0	36083355	1.0	36096881	0.99
chr15	36098359	36098358	0.78	NA	NA	NA	NA	36062393	1.0	NA	NA
chr15	36099162	36099169	0.25	NA	NA	NA	NA	NA	NA	36121331	0.08
chr15	36102894	36081160	0.33	NA	NA	NA	NA	NA	NA	NA	NA
chr15	36107859	36102371	0.84	36102371	0.99	36102371	0.93	36102371	0.98	36102371	0.95
chr15	36113083	36113082	0.49	36113082	0.78	36113082	0.5	36113082	0.42	36113082	0.5
chr15	36120760	36124387	0.55	36122520	0.77	36120759	0.89	36124387	0.78	36120759	0.63
chr15	36121332	36121331	0.58	36121703	0.9	36121703	0.81	36119067	0.9	36119517	0.77
chr15	36126777	36126818	0.91	36077288	1.0	36079775	1.0	36125117	1.0	36104131	0.0
chr15	36129331	36129330	0.83	36129330	1.0	36129330	0.5	36130532	0.95	36129330	1.0
chr15	36132317	36120368	0.25	NA	NA	NA	NA	NA	NA	NA	NA
chr15	36135149	36135558	0.98	36135160	1.0	36135160	0.7	36135160	1.0	36135160	1.0
chr15	36138455	36138486	0.67	NA	NA	NA	NA	NA	NA	NA	NA
chr15	36141498	36141497	0.42	36141497	0.52	36141497	0.73	36145144	0.58	36141497	0.63
chr15	36141768	36141767	0.68	36141767	0.67	36141767	0.62	36141767	0.4	36148343	0.5
chr15	36152374	36152373	0.9	36152373	0.91	36152373	0.8	36152373	0.98	36152373	0.89
chr15	36156611	36156610	0.64	36159905	0.61	36156610	0.56	36156610	0.56	36156610	0.62
chr15	36164051	36142666	1.0	NA	NA	NA	NA	36119673	1.0	NA	NA
chr15	36174874	36174878	1.0	36163205	1.0	36144600	0.12	NA	NA	NA	NA
chr15	36178808	36142868	1.0	36178818	1.0	NA	NA	36178818	1.0	36191511	0.57
chr15	36183983	36228330	0.07	NA	NA	NA	NA	NA	NA	NA	NA
chr15	36186750	36186760	0.51	36186760	0.91	36186760	0.88	36186760	0.92	36186760	0.8
chr15	36187102	36187110	0.45	36187101	1.0	36187101	0.67	36187110	0.42	36187101	0.52
chr15	36187930	36187952	1.0	36140463	1.0	NA	NA	36172896	1.0	NA	NA
chr15	36190158	36190157	0.8	36190157	0.62	36190157	0.6	36190157	0.56	36190157	0.63
chr15	36201390	36201395	0.69	36201395	0.04	NA	NA	36151727	1.0	36151727	0.5
chr15	36202277	36185160	0.77	36196478	0.73	36195271	0.88	36185160	0.82	36196478	0.79
chr15	36202355	36202354	0.86	36202354	0.96	36202354	0.87	36202354	0.95	36202354	0.89
chr15	36204054	36204053	0.93	36204053	1.0	36204053	0.99	36204053	1.0	36204053	0.93
chr15	36215153	36215170	0.99	36215170	0.96	36215170	0.99	36215170	0.99	36217355	0.97
chr15	36215865	36215864	0.95	NA	NA	36215864	0.44	36191207	0.71	NA	NA
chr15	36216047	36216046	0.47	36216046	0.67	36216046	0.17	36216046	0.37	36216046	0.33
chr15	36220223	36220222	0.73	36220222	0.94	36220222	0.88	36220222	0.87	36220222	0.99
chr15	36222917	36180804	0.09	NA	NA	NA	NA	NA	NA	NA	NA
chr15	36232244	36232243	0.99	36225119	0.99	36223623	1.0	36232243	0.96	36223623	0.98
chr15	36232410	36232409	0.94	36232409	0.96	36232409	0.84	36232409	0.96	36228304	0.91
chr15	36248029	36248028	0.57	36238982	0.76	36248028	0.79	36248028	0.74	36248028	0.63
chr15	36248874	36248873	0.55	36248873	0.96	36248873	1.0	36248873	0.77	36248873	0.86
chr15	36253381	36253416	0.86	36253300	0.88	36253300	0.97	36253300	0.86	36253385	0.92
chr15	36262968	36262993	0.84	36262993	1.0	36262993	0.14	36262993	1.0	36262993	1.0
chr15	36265916	36229411	0.64	NA	NA	36305273	0.02	36265915	1.0	36265915	1.0
chr15	36272808	36273250	0.95	NA	NA	NA	NA	36272807	0.94	36272807	0.52
chr15	36280883	36287257	0.79	36280882	0.93	36238574	0.79	36286970	0.93	36288088	0.7
chr15	36291374	36291373	0.56	36291373	0.42	36291373	0.41	36291373	0.55	36291373	0.79
chr15	36291909	36291975	0.64	36291975	0.88	36291975	0.93	36291975	0.87	36291975	0.77
chr15	36292153	36294666	0.07	NA	NA	NA	NA	NA	NA	NA	NA
chr15	36295672	36289816	1.0	36265849	0.33	NA	NA	NA	NA	NA	NA
chr15	36302221	36302234	0.32	36302234	0.44	36302234	0.77	36302234	0.38	36303064	0.37
chr15	36303434	36303445	0.98	36303445	1.0	36303445	0.96	36303445	1.0	36303445	0.94
chr15	36309773	36309772	0.51	36309772	0.92	36309772	0.83	36309772	0.93	36309772	0.93
chr15	36310113	36310125	1.0	NA	NA	NA	NA	NA	NA	NA	NA
chr15	36311196	36311194	0.68	36311195	0.63	36311195	1.0	36304528	0.55	36311195	0.94
chr15	36316805	36317994	0.42	36306315	0.5	36319117	0.85	36316842	0.58	36316583	0.8
chr15	36317907	36305620	1.0	NA	NA	NA	NA	36270829	0.33	NA	NA
chr15	36330424	36330423	0.39	36330423	0.34	36331533	0.57	36324016	0.4	36332552	0.51
chr15	36333545	36333544	0.9	36333544	0.96	36333544	0.88	36333544	0.76	36333544	0.8
chr15	36337815	36337814	0.87	36339492	0.99	36341598	0.96	36341003	0.96	36337814	0.97
chr15	36341581	36341598	0.99	36339492	0.96	36341598	0.96	36341598	1.0	36341598	1.0
chr15	36341599	36341598	1.0	36339492	0.98	36341598	0.99	36341598	0.99	36341598	0.97
chr15	36349606	36349605	0.74	36349605	0.96	36349605	0.92	36349605	0.94	36349605	0.93
chr15	36354025	36353954	0.77	36375992	0.27	36354024	0.96	36347969	0.63	36354024	0.82
chr15	36354687	36354686	0.84	36354686	0.68	36354841	0.8	36354686	0.63	36354841	0.72
chr15	36355777	36355784	1.0	36355376	0.99	36355784	1.0	36355784	1.0	36355784	0.99
chr15	36356196	36355174	0.54	36355174	0.79	36356202	0.64	36355174	0.74	36355174	0.88
chr15	36358476	36358480	0.98	NA	NA	36358480	1.0	36358480	0.71	36358480	0.67
chr15	36359307	36359306	0.93	36359306	0.71	36359306	0.95	36359306	0.97	36359306	0.88
chr15	36363994	36364007	0.4	36364502	0.89	36364502	0.91	36364502	0.94	36364502	0.88
chr15	36367100	36367099	0.43	36367099	0.96	36367099	0.94	36367099	0.78	36367099	0.91
chr15	36368480	36368479	0.99	36368479	0.97	36368479	0.87	36368479	0.97	36368479	1.0
chr15	36368887	36368886	0.72	36368886	0.89	36368886	0.37	36368886	0.91	36368886	0.65
chr15	36369812	36369811	0.93	36369811	0.99	36369811	1.0	36369811	0.99	36369811	0.98
chr15	36373625	36372538	0.49	36373624	0.77	36373624	0.89	36373624	0.78	36373624	0.69
chr15	36374722	36374729	1.0	36374729	1.0	NA	NA	36374745	1.0	NA	NA
chr15	36375993	36372706	0.3	36372114	0.69	36372536	0.87	36338586	0.65	36372114	0.67
chr15	36376620	36384002	0.52	36372224	0.67	36376707	0.69	36384002	0.67	36376849	0.76
chr15	36379290	36379289	0.98	36379289	0.96	36378953	0.95	36379289	0.95	36379289	0.98
chr15	36382863	36378407	1.0	36382862	1.0	36382862	0.87	36368871	1.0	36382862	0.98
chr15	36387228	36367218	0.5	NA	NA	NA	NA	NA	NA	NA	NA
chr15	36388111	36402806	1.0	36388110	1.0	36388110	1.0	NA	NA	36388110	1.0
chr15	36388663	36388662	0.94	36388662	0.92	36390455	0.96	36388662	1.0	36388662	0.97
chr15	36397707	36397706	0.93	36397879	0.07	NA	NA	NA	NA	36397706	1.0
chr15	36398170	36398175	0.77	36398175	0.84	36398175	0.86	36398175	0.68	36398175	0.8
chr15	36407395	36407410	0.98	36407410	1.0	36407410	1.0	36407410	1.0	36407410	1.0
chr15	36407491	36407490	0.75	36407490	0.98	36407490	0.98	36407490	0.95	36407490	0.9
chr15	36408517	36408520	0.2	36408520	0.29	NA	NA	NA	NA	36435105	0.25
chr15	36409418	36409430	0.95	36409045	0.78	36409768	0.97	36409430	0.98	36409045	0.97
chr15	36410767	36410766	0.54	36410766	0.96	36410766	0.99	36410766	0.93	36410766	0.98
chr15	36413690	36412618	0.88	36413909	0.99	36414181	0.97	36412618	0.97	36413909	0.97
chr15	36416108	36416091	0.72	36423587	0.5	36423587	0.79	36423587	0.7	36416091	0.58
chr15	36417761	36417785	0.9	NA	NA	NA	NA	NA	NA	NA	NA
chr15	36420616	36451506	0.03	NA	NA	36420615	1.0	NA	NA	NA	NA
chr15	36424331	36427418	0.99	36424330	0.83	NA	NA	36424330	0.89	36424330	0.5
chr15	36425135	36457999	0.67	NA	NA	NA	NA	NA	NA	NA	NA
chr15	36434793	36434792	0.74	36434249	0.98	36434594	0.94	36434792	0.96	36434792	0.96
chr15	36435106	36435105	0.8	36435105	0.89	36435105	0.97	36435105	0.77	36435105	0.96
chr15	36443524	36443827	0.78	36442785	0.65	36442785	0.81	36443827	0.76	36442785	0.77
chr15	36443837	36435298	1.0	NA	NA	NA	NA	NA	NA	NA	NA
chr15	36445801	36445800	1.0	36445800	1.0	36445800	1.0	36445800	0.56	NA	NA
chr15	36450414	36450413	0.94	36450413	0.97	36450413	0.97	36450413	0.98	36450413	0.95
chr15	36457109	36457506	0.45	36457123	0.51	36457123	0.34	36457123	0.41	36457123	0.42
chr15	36457322	36457321	0.98	36457321	0.98	36457321	0.87	36457321	0.99	36457321	0.92
chr15	36457983	36457982	0.68	36457982	0.69	36457982	0.73	36457982	0.73	36457982	0.65
chr15	36464807	36464806	0.76	36464806	0.95	36461373	1.0	36464806	0.97	36464806	0.93
chr15	36466981	36466980	0.91	36461373	0.71	36466980	0.68	36466980	0.67	36466980	0.71
chr15	36467611	36467610	0.97	36467610	0.98	36461373	0.95	36467610	1.0	36467610	1.0
chr15	36471642	36471641	0.4	36471071	0.5	36472022	0.76	36475336	0.6	36473404	0.37
chr15	36473191	36473190	0.75	36473190	0.8	36473190	0.99	36473190	0.73	36473190	0.87
chr15	36474616	36472654	1.0	NA	NA	NA	NA	36472654	1.0	NA	NA
chr15	36476713	36476724	0.46	36476712	1.0	36476712	1.0	36476712	0.47	36476712	0.33
chr15	36477145	36477150	0.96	36478463	0.96	36476182	0.97	36477150	0.97	36478463	0.95
chr15	36477880	36477006	0.98	36477006	0.92	36477879	1.0	36477006	0.91	36477006	0.96
chr15	36483346	36483345	0.49	36475479	0.79	36475479	0.78	36475479	0.69	36475479	0.7
chr15	36485777	36485776	0.7	36477006	1.0	36485776	1.0	36496786	0.9	36479899	0.91
chr15	36487056	36486296	0.79	36480608	0.69	36487531	0.73	36483005	0.74	36486296	0.64
chr15	36487669	36487674	0.89	36487674	1.0	36487674	1.0	36487674	1.0	NA	NA
chr15	36489446	36489478	0.93	36482939	1.0	NA	NA	36487384	1.0	36482939	0.97
chr15	36489881	36497076	0.67	NA	NA	36457119	0.02	36506719	0.8	36527009	0.02
chr15	36491723	36491354	0.91	36480594	0.32	36480594	0.49	36482915	0.44	36491354	0.41
chr15	36497609	36497608	0.76	36497608	0.5	36522966	0.27	36479279	0.75	36452529	0.35
chr15	36501338	36493792	0.25	36521517	0.02	NA	NA	36493792	1.0	NA	NA
chr15	36515515	36515514	0.99	36515514	0.95	36487081	1.0	36515514	0.96	36515514	0.81
chr15	36516929	36513971	0.42	36518301	0.95	36518301	0.98	36518301	0.89	36516936	0.89
chr15	36517323	36517322	0.78	36516494	0.71	36532586	0.75	36516494	0.74	36517322	0.79
chr15	36519355	36519370	0.51	36519316	0.94	36516494	0.97	36519370	0.79	36519370	0.92
chr15	36519642	36519641	1.0	36519641	1.0	NA	NA	36472654	1.0	NA	NA
chr15	36519964	36519963	1.0	NA	NA	36519963	1.0	36519354	1.0	NA	NA
chr15	36520234	36517060	0.33	NA	NA	NA	NA	NA	NA	36531555	1.0
chr15	36523232	36523514	0.62	36522780	0.71	36522780	0.96	36522780	0.71	36522780	0.76
chr15	36527429	36527428	0.43	36527428	0.9	36527428	0.82	36527428	0.86	36527428	0.52
chr15	36531405	36531404	0.34	36531404	0.89	36531404	0.97	36531404	0.72	36531404	0.92
chr15	36532587	36532586	0.93	36532586	0.99	36532586	0.99	36532586	0.95	36532586	0.96
chr15	36532913	36532912	0.73	36532912	0.85	36532912	0.83	36532912	0.81	36532912	0.7
chr15	36535765	36535764	0.56	36535764	1.0	36535437	0.99	36535764	1.0	36535437	0.99
chr15	36537129	36537454	0.32	36537134	0.5	36539211	0.72	36537134	0.31	36536589	0.55
chr15	36546069	36545600	0.66	36546068	0.97	36546068	1.0	36545600	0.9	36545600	0.95
chr15	36549091	36549090	0.6	36548981	0.87	36548734	0.8	36549090	0.85	36549015	0.74
chr15	36552222	36552221	1.0	36552221	1.0	NA	NA	36552221	1.0	36552221	0.94
chr15	36554552	36556823	0.59	36519032	0.75	36554551	0.32	36550420	0.62	36554551	0.6
chr15	36555599	36555598	0.74	36560387	0.88	36551483	0.78	36551483	0.76	36555598	0.96
chr15	36559655	36570071	0.16	36553475	0.4	36546113	0.17	36569824	0.31	36569824	0.19
chr15	36567205	36566823	0.43	36560642	0.37	36567207	0.68	36561683	0.46	36560642	0.4
chr15	36567265	36567264	0.96	36567264	0.95	36567264	0.93	36567264	1.0	36567264	1.0
chr15	36569750	36569749	0.6	36569749	0.5	36569749	0.87	36569749	0.67	36569749	0.67
chr15	36574144	36574103	0.96	36570855	0.99	36574143	0.73	36570851	0.91	36570634	0.98
chr15	36577138	36577137	0.99	36576915	0.99	36574793	0.97	36577137	1.0	36576770	0.99
chr15	36578760	36577918	0.58	36571126	0.74	36576627	0.66	36577918	0.6	36577918	0.8
chr15	36586193	36581867	0.89	36585415	0.95	36581721	0.99	36585415	0.97	36585415	0.97
chr15	36586569	36584860	0.97	36584404	1.0	NA	NA	36580639	1.0	36584404	1.0
chr15	36587198	36587197	1.0	36587197	1.0	36587197	1.0	36587197	1.0	36587197	0.99
chr15	36588681	36589751	0.51	36630452	0.5	NA	NA	NA	NA	NA	NA
chr15	36589505	36589511	0.99	36571126	1.0	36589511	0.98	36589511	1.0	36582597	0.75
chr15	36592079	36591446	0.85	36590206	0.99	36590869	0.97	36591259	0.95	36592078	1.0
chr15	36592757	36592756	0.8	36592756	1.0	36592756	0.56	36592756	1.0	36592756	0.5
chr15	36594819	36594818	1.0	36593312	0.98	36590869	1.0	36594818	0.99	36590206	0.97
chr15	36595290	36595290	0.49	36587691	0.52	36595895	0.67	36589159	0.58	36587691	0.53
chr15	36598807	36549465	0.43	NA	NA	NA	NA	36568656	0.03	NA	NA
chr15	36599108	36599107	0.94	36599107	0.99	36599107	0.99	36599107	0.99	36599107	0.99
chr15	36601065	36599415	0.58	36601064	0.91	36601064	0.99	36601064	0.63	36601064	0.99
chr15	36602984	36602983	0.72	36602983	1.0	36602983	1.0	36602983	0.83	36602983	0.98
chr15	36604275	36604274	0.73	36604274	0.61	36604274	0.84	36604274	0.66	36604274	0.7
chr15	36604418	36590670	0.33	36647023	0.6	36647023	0.28	36647023	0.43	36605376	0.36
chr15	36606025	36606024	1.0	36606024	0.32	36648427	0.03	36568656	0.33	36573339	0.02
chr15	36608976	36608976	0.33	36608976	0.36	36599107	0.36	36608976	0.44	36608976	0.41
chr15	36616288	36616287	0.96	36613633	1.0	36613633	0.97	36616287	1.0	36616287	0.97
chr15	36621873	36621428	0.96	36621428	1.0	36621069	0.98	36621428	1.0	36621069	0.97
chr15	36625281	36625280	0.93	NA	NA	36597304	0.03	NA	NA	36625280	1.0
chr15	36626388	36626031	0.78	36621428	0.84	36626031	0.84	36621428	0.83	36626031	0.86
chr15	36627943	36627942	0.66	36639545	0.78	36624104	0.89	36627942	0.76	36624104	0.82
chr15	36633754	36633753	0.98	36633753	0.97	36633753	0.93	36633753	1.0	36633753	1.0
chr15	36634422	36682767	0.09	NA	NA	NA	NA	36612539	0.8	NA	NA
chr15	36645494	36645494	0.31	36659966	0.67	36625294	0.49	36659966	0.63	36653580	0.49
chr15	36647024	36644592	0.39	36647023	0.82	36647023	0.93	36681728	0.74	36609199	0.67
chr15	36650402	36650402	0.83	36650402	0.9	36650402	0.92	36656019	0.93	36650402	0.91
chr15	36651063	36651062	0.48	36651062	1.0	NA	NA	36651062	1.0	36651062	0.66
chr15	36653457	36653975	0.64	36607726	0.55	36653456	0.53	36653975	0.63	36653456	0.57
chr15	36655313	36655326	0.74	36655326	0.9	36686248	0.01	36655326	0.91	36647778	0.79
chr15	36664552	36671358	0.04	36647839	0.19	NA	NA	NA	NA	NA	NA
chr15	36672796	36672795	0.93	36672795	0.97	36672795	0.99	36672795	1.0	36672795	0.99
chr15	36682069	36682077	0.67	36682077	0.51	36685386	0.33	36682077	0.65	36682077	0.33
chr15	36682600	36682599	0.71	36682599	0.99	36682599	0.97	36682599	0.99	36682599	0.9
chr15	36688255	36686677	0.98	36688254	0.5	36710953	0.06	36679049	0.86	NA	NA
chr15	36690268	36687440	0.37	36690275	1.0	36670330	1.0	36690275	1.0	36690275	1.0
chr15	36691372	36691371	0.66	36699641	0.13	36691371	1.0	36691371	0.51	36691371	1.0
chr15	36695845	36703371	0.73	36701122	0.01	NA	NA	NA	NA	NA	NA
chr15	36697129	36703500	0.98	36697128	0.99	36697128	1.0	36703500	0.99	36696037	0.98
chr15	36699522	36699521	1.0	NA	NA	36699521	0.98	NA	NA	NA	NA
chr15	36700701	36700333	0.95	36700700	1.0	NA	NA	36694963	1.0	36664391	0.5
chr15	36701081	36713889	0.15	36701121	0.25	36706612	0.27	36701121	0.15	36707453	0.28
chr15	36704572	36704571	0.75	36704571	0.65	36704571	0.83	36704571	0.66	36709686	0.62
chr15	36706613	36706612	0.99	36706612	0.99	36706900	0.98	36703500	1.0	36706612	0.89
chr15	36708459	36705788	0.52	36707453	0.94	36697268	0.73	36708074	0.89	36703641	0.95
chr15	36718813	36717444	0.53	36717444	0.91	36717444	0.9	36717444	0.93	36717444	0.83
chr15	36720235	36722659	0.84	36720253	1.0	36718027	0.98	36720253	1.0	36720253	0.99
chr15	36722303	36725915	0.35	36695362	0.66	36728342	0.8	36695362	0.55	36695362	0.68
chr15	36722955	36722985	0.27	36696946	0.67	36728342	0.7	36696946	0.59	36725915	0.53
chr15	36725318	36725317	0.69	36725317	0.95	36728799	0.87	36725317	0.88	36750731	0.61
chr15	36727339	36721377	0.9	36721377	0.97	36727338	0.98	36721377	1.0	36727338	1.0
chr15	36728551	36728550	0.42	36728550	0.84	36728550	0.9	36728550	0.9	36728550	0.97
chr15	36734400	36734399	0.62	36721377	0.71	36727338	0.94	36725936	0.81	36732278	0.72
chr15	36737168	36737806	0.88	36719429	0.96	36695216	0.88	36727065	0.85	36737167	0.32
chr15	36739411	36739410	0.56	36739234	0.67	36739410	0.92	36739410	0.74	36739410	0.64
chr15	36743979	36743978	0.78	36743978	0.94	36718027	0.44	36757534	0.45	36743978	0.94
chr15	36746669	36723026	0.32	36746908	0.36	36739743	0.81	36741137	0.52	36721377	0.53
chr15	36747128	36747127	0.97	NA	NA	36747127	1.0	36701831	1.0	36747127	1.0
chr15	36748663	36792189	0.5	NA	NA	36720872	1.0	NA	NA	NA	NA
chr15	36751229	36749783	0.24	36737242	0.62	36732278	0.43	36725936	0.51	36732278	0.59
chr15	36753620	36754065	0.45	36753588	0.68	36753619	0.69	36753588	0.75	36754065	0.68
chr15	36755687	36755686	0.28	36755686	0.84	36755686	1.0	36755686	0.71	36755686	0.92
chr15	36760715	36760710	1.0	36760710	0.99	36760515	1.0	36757225	1.0	36758253	1.0
chr15	36762474	36765763	0.81	36760710	0.98	36785302	0.74	36762478	0.93	36762478	0.69
chr15	36764215	36762128	0.75	36760710	0.98	36785302	0.91	36763906	0.96	36758295	0.84
chr15	36765033	36765763	0.7	36762173	0.71	36765057	0.56	36764514	0.54	36765061	0.72
chr15	36770111	36770110	0.85	36768162	0.98	36770110	0.76	36770110	0.87	36769997	0.97
chr15	36770283	36757641	0.3	NA	NA	36770317	0.96	36766255	1.0	36770317	1.0
chr15	36771352	36771348	1.0	NA	NA	NA	NA	NA	NA	NA	NA
chr15	36771928	36771876	0.78	36770714	0.78	36778357	0.92	36769470	0.74	36771367	0.96
chr15	36774493	36774492	0.97	NA	NA	36774492	0.56	36779119	1.0	NA	NA
chr15	36777407	36777406	0.61	36785302	0.81	36777406	0.91	36777406	0.76	36777406	0.69
chr15	36783349	36783348	0.95	36783348	0.97	36783348	0.98	36783348	0.98	36776750	1.0
chr15	36790850	36770110	0.14	NA	NA	NA	NA	36762819	0.17	NA	NA
chr15	36798026	36801168	0.43	36798025	0.64	36798025	0.66	36798025	0.52	36798025	0.53
chr15	36798078	36813965	1.0	NA	NA	NA	NA	NA	NA	36798077	0.25
chr15	36799233	36799232	0.82	36800362	0.98	36800362	0.99	36800362	0.97	36799232	0.99
chr15	36810036	36810036	0.86	36810036	0.82	36801134	0.83	36810036	0.82	36811542	0.86
chr15	36813839	36800130	0.12	NA	NA	NA	NA	NA	NA	NA	NA
chr15	36814066	36814065	0.5	NA	NA	36814065	0.81	36814065	1.0	36833081	0.1
chr15	36826319	36819766	1.0	NA	NA	NA	NA	NA	NA	NA	NA
chr15	36827830	36827829	0.52	36827829	0.42	36827829	0.38	36827829	0.61	36827829	0.6
chr15	36829132	36829131	0.86	36829131	0.84	36829131	0.51	36829131	0.84	36829131	0.87
chr15	36832778	36832777	0.91	36832777	1.0	36832777	0.59	36832777	0.98	36832777	0.83
chr15	36839889	36839888	0.85	36839380	0.98	36839380	1.0	36854053	0.96	36839380	0.97
chr15	36851881	36842351	0.39	36849462	0.71	36849462	0.75	36851886	0.57	36849462	0.62
chr15	36851974	36851973	0.43	36852098	0.68	36849892	0.44	36851973	0.38	36851973	0.59
chr15	36852873	36852879	1.0	36852879	0.6	NA	NA	36852879	1.0	36852879	1.0
chr15	36854247	36854246	0.56	36849462	0.92	36855017	0.92	36853746	0.86	36851198	0.96
chr15	36855918	36855917	0.79	36855917	0.98	36855917	0.82	36855084	0.95	36855917	0.96
chr15	36858139	36858138	0.98	36885486	0.0	36811838	1.0	36858138	0.83	36839877	1.0
chr15	36861422	36861421	0.86	36861421	0.68	36861421	0.6	36861421	0.5	NA	NA
chr15	36862558	36862557	0.92	36858394	0.84	36869508	0.85	36873400	0.88	36862557	0.8
chr15	36868118	36868117	0.81	36868637	0.95	36868117	0.97	36868117	0.99	36868637	0.97
chr15	36871593	36871590	0.98	36871590	1.0	36871590	1.0	36860016	1.0	36868353	1.0
chr15	36874945	36889713	0.2	NA	NA	36856555	0.01	NA	NA	36919832	0.11
chr15	36877416	36877415	1.0	NA	NA	36853949	1.0	36877415	0.79	36839877	1.0
chr15	36877434	36877415	0.97	NA	NA	36853949	1.0	36877415	0.79	36839877	1.0
chr15	36878731	36878612	0.61	36878735	0.72	36878735	0.67	36879863	0.67	36878735	0.64
chr15	36883174	36883173	0.67	36883173	0.84	36883173	0.75	36883173	0.76	36883173	0.85
chr15	36883638	36883637	0.95	36883637	1.0	36883637	0.96	36883637	0.93	36883637	0.92
chr15	36884092	36866364	0.03	NA	NA	NA	NA	NA	NA	NA	NA
chr15	36884237	36884236	0.71	36884236	0.96	36884236	0.96	36884236	0.93	36884236	0.84
chr15	36886863	36886862	0.76	36886862	0.79	36886862	0.7	36886862	0.83	36886862	0.79
chr15	36887795	36887794	0.95	36887788	0.89	36887794	1.0	36886132	1.0	36887794	0.79
chr15	36891074	36891408	0.7	36891073	0.99	36891073	0.9	36891408	0.88	36891073	0.9
chr15	36896505	36896504	0.98	36896504	0.13	36896504	1.0	36896504	0.88	36896504	0.57
chr15	36898496	36898507	0.4	NA	NA	36902310	0.5	NA	NA	36898507	0.5
chr15	36904639	36904638	0.8	36903100	0.82	36903100	0.81	36904638	0.82	36903100	0.84
chr15	36905035	36905034	0.72	36905034	0.98	36905034	0.99	36905034	0.98	36905034	0.99
chr15	36908942	36905778	1.0	36908941	1.0	36956883	0.27	NA	NA	36908941	1.0
chr15	36909848	36909847	1.0	NA	NA	NA	NA	36893775	1.0	NA	NA
chr15	36911270	36909272	0.6	36911270	0.49	36911270	0.51	36910039	0.49	36911270	0.47
chr15	36912832	36912831	0.55	36912831	0.72	36912831	0.9	36912831	0.85	36912831	0.69
chr15	36915199	36915349	0.52	36915198	0.73	36914794	0.81	36915198	0.75	36915349	0.62
chr15	36916431	36916451	0.74	36913725	0.99	36916430	0.98	36916430	0.89	36916430	0.97
chr15	36919578	36920696	0.55	36919953	0.54	36919577	0.99	36919953	0.57	36919577	0.87
chr15	36920118	36922619	0.22	36925491	0.26	36915305	0.45	36920129	0.29	36914160	0.26
chr15	36920985	36894339	0.22	36920984	1.0	36915785	1.0	NA	NA	NA	NA
chr15	36921724	36921723	0.97	36921723	0.98	36921723	0.95	36921723	0.97	36921723	0.97
chr15	36922406	36922420	0.73	36922406	0.97	36922406	1.0	36922406	0.94	36922406	0.98
chr15	36922467	36922466	0.62	36922466	0.97	36900933	0.5	36923654	0.67	36922466	1.0
chr15	36923330	36923329	0.92	NA	NA	36923329	1.0	36923329	0.4	36921776	0.5
chr15	36926156	36926155	0.81	36913517	1.0	36926155	0.5	36926155	1.0	36926155	0.93
chr15	36930203	36930233	0.66	36930202	0.56	36929289	0.55	36930233	0.72	36930202	0.4
chr15	36932679	36932680	0.98	NA	NA	NA	NA	36899631	1.0	NA	NA
chr15	36935180	36935186	0.99	36935186	0.98	36935186	0.88	36935186	0.99	36935186	0.99
chr15	36935793	36935792	0.4	36935792	0.5	36935792	0.75	36935792	1.0	36935792	0.96
chr15	36936198	36936197	0.83	36936197	0.77	36936121	0.96	36936197	0.99	36936197	0.86
chr15	36939547	36941370	0.79	36939546	0.98	36941370	0.98	36939546	0.93	36944141	0.84
chr15	36942211	36936392	1.0	NA	NA	NA	NA	36931401	1.0	NA	NA
chr15	36949201	36949200	0.97	36949200	0.97	36949200	0.92	36949200	0.99	36949200	0.98
chr15	36950240	36950239	0.92	36950239	0.94	36950239	0.93	36950239	1.0	36950239	0.94
chr15	36952665	36941293	0.95	36944839	0.04	36920129	0.5	36995737	0.03	NA	NA
chr15	36960249	36960248	1.0	NA	NA	36960248	1.0	36958632	0.8	36960248	1.0
chr15	36963380	36963379	0.94	36963352	0.95	36963379	0.66	36963379	0.99	36963379	0.97
chr15	36970404	36970403	0.97	36970403	0.99	36970403	0.99	36970403	0.99	36970403	0.98
chr15	36976464	37022801	0.5	NA	NA	NA	NA	NA	NA	NA	NA
chr15	36977177	36977176	1.0	36977176	0.97	36977176	1.0	36977176	0.97	36977176	1.0
chr15	36978208	37017793	0.5	NA	NA	NA	NA	NA	NA	NA	NA
chr15	36979683	36976970	1.0	NA	NA	NA	NA	36936451	1.0	NA	NA
chr15	36987408	36983586	0.83	36987269	0.94	36983586	0.82	36983586	0.87	36987269	0.92
chr15	36987784	36987783	0.97	36983586	0.99	36983586	0.98	36987783	0.95	36987783	0.99
chr15	36989933	36989932	1.0	36989932	1.0	36989932	1.0	NA	NA	NA	NA
chr15	36990352	37008344	0.33	NA	NA	36985797	0.25	36955627	0.67	36955627	0.44
chr15	36991256	36998092	0.62	36982107	0.98	36991255	0.98	36998092	0.96	36990161	0.89
chr15	36995612	36995611	0.95	36995611	0.98	36991459	0.99	36995611	0.94	36995466	0.98
chr15	36997490	36997489	0.89	36996690	0.96	36996690	0.98	36998092	0.96	36996690	0.96
chr15	37003341	37003340	0.99	37001591	0.98	37003340	1.0	37003340	0.98	36998396	1.0
chr15	37014846	37014845	0.94	37014845	0.37	37014845	1.0	37005901	0.77	37014845	0.33
chr15	37015455	37015485	0.98	37015485	1.0	37015485	0.99	37015485	1.0	37015485	1.0
chr15	37016334	37018780	0.53	37016333	1.0	37016333	1.0	37018780	0.5	37016333	0.73
chr15	37020675	37020674	0.95	37018956	0.95	37020674	0.99	37018956	0.98	37020674	0.96
chr15	37025754	37025236	0.73	37025753	0.94	37025753	0.97	37025753	0.96	37025236	0.85
chr15	37030000	37030006	0.79	NA	NA	NA	NA	37029698	1.0	37017541	1.0
chr15	37030362	37030371	0.64	NA	NA	NA	NA	36995326	1.0	NA	NA
chr15	37030641	37030640	0.97	37030640	0.99	37030640	0.82	37030640	0.95	37030640	0.95
chr15	37031421	37043731	0.48	37032027	0.47	37032027	0.72	37032027	0.48	37032027	0.58
chr15	37037540	37037539	0.88	37037539	0.98	37037539	1.0	37037539	0.95	37037539	1.0
chr15	37045485	37045484	0.97	37045618	0.99	37045484	1.0	37045484	0.97	37045618	0.99
chr15	37046836	37045767	0.49	37046836	0.98	37050401	0.61	37050401	0.72	37046836	0.92
chr15	37046877	37049786	1.0	37046876	1.0	NA	NA	37027087	0.03	NA	NA
chr15	37049472	37049471	0.95	37049460	0.97	37049471	0.97	37049460	0.99	37049460	1.0
chr15	37054411	37054410	1.0	37054410	1.0	37054410	1.0	37044522	1.0	NA	NA
chr15	37057650	37057649	0.96	37057601	1.0	37057649	0.95	37057649	0.98	37057601	0.98
chr15	37059623	37059622	0.95	37059622	0.98	37059622	1.0	37059622	0.71	37059622	0.94
chr15	37059927	37059926	0.99	NA	NA	NA	NA	37058273	1.0	NA	NA
chr15	37067597	37067596	0.96	37067596	0.98	37070958	0.98	37067596	0.93	37067596	0.97
chr15	37072669	37042963	0.05	NA	NA	NA	NA	NA	NA	NA	NA
chr15	37075676	37075675	1.0	NA	NA	NA	NA	NA	NA	NA	NA
chr15	37087600	37087599	0.94	37079680	0.98	37087599	0.96	37087599	0.97	37087599	0.97
chr15	37090680	37090679	1.0	37090679	1.0	37090679	1.0	37090679	1.0	37090679	1.0
chr15	37093765	37133224	0.5	37133666	0.04	NA	NA	NA	NA	NA	NA
chr15	37094922	37094926	0.44	37086627	0.97	37091666	0.5	37086627	0.9	37086627	0.89
chr15	37097556	37079376	0.12	NA	NA	37132332	0.03	NA	NA	NA	NA
chr15	37099552	37099551	0.51	37099551	0.5	37099551	0.5	37085499	0.5	37099551	0.67
chr15	37099805	37099809	0.93	NA	NA	NA	NA	37099809	0.93	37069824	0.5
chr15	37099987	37058002	0.2	NA	NA	NA	NA	NA	NA	NA	NA
chr15	37100872	37100871	0.51	37100871	0.92	37100871	0.86	37100871	0.85	37100871	0.94
chr15	37105864	37105863	0.73	37105863	0.95	37105863	0.9	37105863	0.89	37105863	0.82
chr15	37106309	37106309	0.81	37106309	0.64	37106309	0.5	37106309	0.76	37106309	0.63
chr15	37107446	37107445	0.59	37069552	0.53	37107445	0.83	37085104	0.4	37107445	0.33
chr15	37107607	37107613	0.8	NA	NA	37133195	0.5	37107613	1.0	37086506	0.25
chr15	37107614	37107613	1.0	NA	NA	37133195	0.5	37107613	0.64	37113138	0.2
chr15	37111110	37111121	0.99	37098307	1.0	37101304	0.05	37111121	0.85	NA	NA
chr15	37115725	37115741	0.5	NA	NA	37115741	1.0	37115724	0.25	NA	NA
chr15	37118942	37118941	0.87	37118941	0.95	37118941	0.94	37118941	0.93	37118941	0.95
chr15	37120113	37120112	0.76	37120112	0.64	37120112	0.7	37120112	0.35	37120112	0.53
chr15	37124380	37124379	0.59	37124379	0.6	37124379	0.71	37124379	0.88	37124379	0.6
chr15	37125797	37125807	1.0	NA	NA	37125807	1.0	37125807	1.0	37125807	1.0
chr15	37127101	37127100	0.57	37133230	0.2	37127100	0.5	37127100	1.0	37127100	0.25
chr15	37130836	37130835	0.87	37130835	0.5	37130835	0.5	37130835	0.5	37136514	0.08
chr15	37134743	37134742	1.0	NA	NA	NA	NA	NA	NA	NA	NA
chr15	37138353	37128828	1.0	37161962	0.17	NA	NA	37138352	1.0	NA	NA
chr15	37141543	37155173	0.61	37141542	0.68	37141542	0.67	37141542	0.56	37141542	0.7
chr15	37142744	37143327	0.4	37154380	0.88	37141510	0.92	37141837	0.89	37154380	0.83
chr15	37154611	37155173	0.64	37156803	0.76	37152977	0.87	37152977	0.68	37152977	0.71
chr15	37155174	37152415	0.71	37155173	0.8	37155088	0.97	37150338	0.8	37155173	0.81
chr15	37160833	37160832	0.97	37160832	0.99	37160832	0.98	37160832	0.99	37160832	1.0
chr15	37161007	37161006	0.86	37159677	0.82	37160832	0.93	37161560	0.86	37161006	0.97
chr15	37163076	37164522	0.56	37163075	0.28	37177279	0.26	37164522	0.4	37163443	0.25
chr15	37169813	37169818	0.44	37169818	0.48	37169818	0.3	37169818	0.53	37169818	0.3
chr15	37178484	37178492	0.99	37178492	1.0	37172266	1.0	37178492	0.97	37178492	1.0
chr15	37182149	37178399	0.45	37183150	0.9	37183150	0.95	37178399	0.92	37178399	0.92
chr15	37184024	37186430	0.76	37179858	0.94	37179326	0.99	37179858	0.95	37186430	0.96
chr15	37187595	37187594	0.94	37165994	0.93	NA	NA	37192412	1.0	37187594	0.64
chr15	37191632	37189859	0.95	37179858	0.96	37179326	0.98	37179858	0.96	37186430	0.99
chr15	37192140	37191536	0.92	37178399	0.56	37201485	0.74	37178399	0.57	37186430	0.65
chr15	37195504	37195503	0.85	37195503	0.78	37195503	0.91	37195503	0.94	37195503	0.64
chr15	37197669	37195944	0.93	37165994	0.97	37168719	0.02	37166641	0.63	37197668	1.0
chr15	37201647	37199611	0.43	37201646	0.99	37201646	0.76	37175543	0.82	37201646	0.79
chr15	37208523	37208522	0.9	37208522	0.92	37208522	0.45	37208522	1.0	37208522	0.36
chr15	37213102	37213101	0.83	37213101	0.83	37213101	0.87	37214726	0.49	37213101	0.87
chr15	37215725	37215738	0.44	37194109	0.16	37215035	0.75	37215738	0.3	37215035	0.47
chr15	37216183	37216190	0.7	37216190	1.0	37213653	0.99	37216190	0.9	37216190	0.97
chr15	37231544	37233282	0.69	37232635	0.71	37231543	0.56	37232635	0.8	37232895	0.75
chr15	37232896	37233564	0.73	37232635	0.8	37232895	0.96	37232635	0.79	37233282	0.97
chr15	37242134	37242553	0.8	37245390	0.88	37242553	0.8	37242553	0.84	37242553	0.72
chr15	37244224	37249459	1.0	NA	NA	NA	NA	NA	NA	NA	NA
chr15	37253567	37254547	0.91	37253566	0.98	37249913	1.0	37254273	1.0	37254173	0.96
chr15	37263343	37263153	0.49	37262767	0.95	37258871	0.56	37262767	0.95	37263153	0.99
chr15	37269258	37269257	0.93	37269257	0.98	37269257	0.72	37269257	0.63	37269257	0.9
chr15	37275085	37275084	0.93	37275084	0.99	37275084	1.0	37275084	0.94	37275084	0.96
chr15	37284140	37284673	0.65	37280108	0.96	37283516	0.97	37284144	0.91	37283516	0.91
chr15	37295776	37303262	0.67	37291621	0.93	37292310	0.94	37304303	0.88	37293773	0.89
chr15	37301810	37301815	1.0	37289379	0.07	NA	NA	37325978	0.03	NA	NA
chr15	37302296	37302295	0.74	37297252	0.94	37301241	0.97	37297252	0.96	37300242	0.98
chr15	37303242	37303241	1.0	37303243	0.67	37303241	0.67	37303241	1.0	37265861	1.0
chr15	37310462	37307998	0.96	37283285	0.03	37310482	1.0	37306628	1.0	37310480	0.92
chr15	37312606	37292984	0.72	37312605	0.71	37304111	0.45	37291822	0.58	37312907	0.69
chr15	37316250	37302295	0.55	37302295	0.9	37303262	0.86	37303262	0.77	37303262	0.83
chr15	37317049	37309440	0.75	37308759	0.89	37315354	0.79	37309440	0.71	37316731	0.75
chr15	37325861	37325871	1.0	37325871	0.97	37325871	1.0	37325871	0.96	37325871	0.92
chr15	37326030	37326029	0.64	37326029	0.94	37315354	0.74	37326029	0.67	37326029	0.9
chr15	37333858	37334292	0.62	37308759	0.9	37338004	0.86	37304911	0.81	37336586	0.74
chr15	37337805	37337804	1.0	37337804	1.0	37289789	0.64	37336655	0.99	37337804	0.97
chr15	37338098	37338097	0.6	37320662	0.7	37317439	0.69	37338097	0.62	37338097	0.75
chr15	37339550	37339549	0.28	37367848	0.79	37370349	0.78	37367848	0.8	37389204	0.75
chr15	37339896	37345133	0.88	37339895	0.99	37339895	0.96	37339895	0.98	37339895	0.99
chr15	37341534	37336085	0.09	NA	NA	NA	NA	NA	NA	NA	NA
chr15	37348071	37348073	0.9	NA	NA	NA	NA	37348073	1.0	37348073	1.0
chr15	37357493	37356201	0.74	37356201	0.86	37357037	0.88	37356201	0.84	37356201	0.94
chr15	37359004	37362679	0.72	37359003	0.59	37390829	0.73	37362679	0.66	37357667	0.63
chr15	37361398	37361397	0.97	37361397	0.98	37361397	0.6	37361397	0.9	37361397	0.51
chr15	37363017	37362148	0.49	37362136	0.48	37365643	0.72	37365643	0.58	37365643	0.69
chr15	37365867	37365866	0.67	37365866	0.67	NA	NA	37365866	0.68	37365866	0.81
chr15	37366445	37366444	0.52	37366441	0.44	37366444	0.5	37366441	0.81	37366441	0.6
chr15	37382895	37382902	1.0	NA	NA	NA	NA	NA	NA	37382902	1.0
chr15	37383650	37394229	0.44	37362921	0.36	37379453	0.6	37362921	0.49	37362921	0.74
chr15	37388339	37388340	0.69	37362661	0.95	37388340	0.99	37362661	0.92	37362661	0.81
chr15	37391648	37381808	0.8	37386002	0.8	37368480	0.83	37363778	0.87	37391647	0.61
chr15	37398301	37398300	0.7	37397385	0.5	37398300	1.0	37398300	1.0	37398300	0.5
chr15	37420332	37420351	1.0	37420351	0.91	37420351	0.94	37420351	0.98	37420351	0.86
chr15	37423532	37423540	0.77	37430998	0.13	37427499	0.5	37423540	0.64	37423540	0.56
chr15	37423824	37423823	0.96	37423823	0.96	37423823	0.98	37423823	1.0	37423823	1.0
chr15	37424761	37423773	0.74	37407479	0.53	37470135	0.89	37470638	0.65	37415195	0.73
chr15	37426281	37426286	1.0	37418418	1.0	37423871	0.98	37418418	1.0	37423871	0.99
chr15	37426772	37426771	0.97	37426771	0.99	37427596	0.99	37426771	0.99	37426771	0.98
chr15	37433203	37433202	0.89	37427463	1.0	37432464	0.67	37433202	0.67	37433202	0.67
chr15	37435913	37435912	1.0	NA	NA	37435912	1.0	37435912	1.0	37485257	0.73
chr15	37436281	37436296	1.0	NA	NA	NA	NA	NA	NA	NA	NA
chr15	37436755	37481029	1.0	NA	NA	NA	NA	NA	NA	NA	NA
chr15	37438018	37431530	0.74	37438017	1.0	37438017	1.0	37431530	0.75	37438017	1.0
chr15	37438197	37443950	0.81	37481280	0.85	37438196	0.78	37418207	0.8	37443088	0.95
chr15	37438823	37438822	0.99	37445960	0.96	37433321	1.0	37433527	0.98	37433527	0.99
chr15	37439166	37439165	0.45	37486350	0.86	37486350	0.68	37486350	0.7	37486350	0.86
chr15	37449563	37464493	0.81	37440641	0.93	37439183	0.96	37464493	0.91	37449562	0.97
chr15	37449983	37468878	0.44	37466290	0.8	37449982	0.38	37468878	0.78	37444672	0.54
chr15	37477174	37434654	0.63	NA	NA	NA	NA	NA	NA	37518026	0.03
chr15	37486694	37486693	0.51	37437188	1.0	37486693	1.0	37486693	0.79	37486693	0.56
chr15	37489809	37480781	0.56	37460700	0.71	37491107	0.79	37470955	0.68	37489808	0.72
chr15	37490494	37475596	0.8	37487160	0.99	37440795	0.95	37478164	0.96	37484048	0.94
chr15	37495258	37490202	0.03	NA	NA	NA	NA	NA	NA	NA	NA
chr15	37503503	37502028	0.99	37503541	0.96	37503502	1.0	37502028	0.98	37515854	0.95
chr15	37504734	37505148	0.82	37505148	0.97	37505148	0.98	37505148	0.92	37504733	1.0
chr15	37514608	37514629	1.0	NA	NA	37479889	0.25	37506332	0.5	NA	NA
chr15	37515710	37515709	0.91	37473118	1.0	NA	NA	NA	NA	NA	NA
chr15	37526421	37526435	0.85	37526435	0.96	37526435	0.77	37526435	0.92	37526435	0.95
chr15	37526500	37518137	0.33	NA	NA	NA	NA	NA	NA	NA	NA
chr15	37526781	37534323	0.33	NA	NA	37526780	1.0	37526780	1.0	37526780	1.0
chr15	37529514	37529513	0.72	37529513	0.98	37527423	0.91	37529513	0.98	37529513	0.95
chr15	37545315	37545268	0.86	37545268	0.98	NA	NA	37545268	1.0	37500817	0.64
chr15	37547905	37565756	0.25	NA	NA	NA	NA	NA	NA	NA	NA
chr15	37555858	37555857	0.99	37555857	1.0	37555857	0.99	37555857	1.0	37555857	1.0
chr15	37556023	37556022	0.7	37552717	0.94	37557107	0.83	37550986	0.87	37552056	0.9
chr15	37556232	37561879	0.85	37562504	0.96	37548045	0.92	37549856	0.95	37559910	0.95
chr15	37556246	37561879	0.85	37561879	0.97	37548045	0.9	37549856	0.95	37559910	0.95
chr15	37564619	37564618	0.47	37556513	0.93	37564866	0.82	37550216	0.81	37541829	0.9
chr15	37566452	37566451	0.46	37566451	0.99	37566451	0.9	37566451	0.89	37566451	0.89
chr15	37574952	37574951	0.97	37574951	0.67	37555939	0.43	37574951	0.7	37574804	0.57
chr15	37575669	37575668	1.0	37575724	0.09	NA	NA	37575668	1.0	37554785	0.27
chr15	37575993	37576005	1.0	NA	NA	37540744	0.02	37545489	1.0	NA	NA
chr15	37576838	37568492	0.82	37576837	0.96	37576837	0.89	37576837	1.0	37576837	1.0
chr15	37581133	37581132	1.0	NA	NA	NA	NA	NA	NA	NA	NA
chr15	37591531	37591530	0.37	37591530	1.0	NA	NA	37544029	0.25	37591530	0.5
chr15	37591718	37591006	0.99	37591305	0.93	37590675	0.94	37591006	0.94	37590675	0.96
chr15	37593750	37593782	0.84	37593782	0.76	37593782	0.77	37593782	0.79	37593782	0.75
chr15	37595146	37595145	0.97	37595145	0.99	37595145	0.95	37593782	0.92	37595145	0.96
chr15	37595327	37599582	0.71	37598408	0.95	37598408	0.56	37604068	0.92	37598408	0.97
chr15	37600807	37599651	0.94	37599543	0.99	37600806	0.99	37599651	1.0	37599543	0.99
chr15	37602680	37602683	0.43	37603952	0.81	37602680	0.92	37603952	0.81	37602680	0.8
chr15	37603825	37603824	1.0	NA	NA	NA	NA	NA	NA	NA	NA
chr15	37604169	37604168	0.72	37604168	0.94	37604168	0.97	37604168	0.91	37604168	0.96
chr15	37611861	37611922	0.28	37612153	0.56	37626484	0.22	37612153	0.46	37611930	0.71
chr15	37617005	37631056	0.5	37606943	0.86	37617251	0.8	37617251	0.82	37617251	0.81
chr15	37620654	37620653	0.8	37608410	1.0	NA	NA	NA	NA	37583046	0.8
chr15	37622134	37666961	0.0	NA	NA	NA	NA	37668010	0.33	37622141	1.0
chr15	37624437	37624436	0.95	37624436	0.98	37624436	0.51	37630697	0.99	37624436	0.99
chr15	37628112	37585314	1.0	37628111	1.0	NA	NA	NA	NA	37594239	1.0
chr15	37634102	37617151	0.2	NA	NA	NA	NA	NA	NA	NA	NA
chr15	37642363	37642314	0.4	37642362	0.75	37642362	0.42	37628462	0.39	37642313	0.83
chr15	37645448	37645462	0.86	37645462	1.0	37645462	0.87	37645000	0.64	37645462	1.0
chr15	37650667	37650666	0.99	37650666	0.99	37650666	0.88	37650666	0.99	37650666	0.98
chr15	37659309	37659308	0.5	NA	NA	37698551	0.01	NA	NA	NA	NA
chr15	37661930	37661929	0.46	37649723	0.65	37662415	0.85	37661929	0.48	37661929	0.59
chr15	37671577	37671585	0.42	NA	NA	37623927	0.08	NA	NA	NA	NA
chr15	37673975	37673983	0.73	37673983	0.85	37673983	0.96	37673983	0.92	37673983	0.8
chr15	37677826	37677825	0.93	37672758	0.53	37677825	0.95	37677825	0.67	37677825	0.9
chr15	37680604	37680603	0.98	37680603	1.0	NA	NA	37680603	0.69	37680603	1.0
chr15	37682273	37682279	0.84	37682279	1.0	37682279	1.0	37682279	0.76	37682279	0.99
chr15	37683454	37689423	0.4	37683969	0.4	37683969	0.6	37683969	0.34	37677825	0.49
chr15	37688466	37681337	1.0	37688477	1.0	37688477	0.99	37688477	1.0	37688477	0.98
chr15	37706192	37706210	0.82	37706210	0.64	37706210	0.96	37706210	0.97	37706210	0.83
chr15	37707464	37707463	0.65	37707463	0.81	37707463	0.54	37707463	0.87	37707463	0.67
chr15	37723390	37723389	0.63	37723389	0.56	37723389	0.82	37723389	0.52	37723389	0.81
chr15	37730744	37739565	0.64	37732848	0.77	37730743	0.4	37739565	0.74	37732620	0.71
chr15	37736640	37736639	0.67	37736639	0.54	37736639	0.98	37736639	0.77	37736639	0.49
chr15	37737163	37736325	0.52	37736325	0.77	37725721	0.58	37736325	0.72	37741755	0.54
chr15	37740858	37740857	0.84	37733862	0.88	37740857	0.56	37740857	0.91	37740857	0.93
chr15	37742262	37742261	1.0	37742261	1.0	37700776	1.0	37723160	0.92	37737174	1.0
chr15	37743718	37741755	0.8	37729513	0.91	37743398	0.96	37743717	0.94	37743398	0.96
chr15	37743753	37768459	0.1	NA	NA	NA	NA	NA	NA	NA	NA
chr15	37746160	37716587	0.02	37720666	0.4	37752617	0.33	37780916	0.33	37746159	0.35
chr15	37748052	37748046	0.38	37780250	0.23	37748056	0.13	37748056	0.17	37758219	0.27
chr15	37748458	37748464	0.81	37747243	0.88	37748464	0.62	37747243	0.8	37746003	0.89
chr15	37750645	37750644	0.94	37750644	0.55	37750644	0.84	37750644	0.75	37750644	0.67
chr15	37751427	37753698	0.38	37749610	0.48	37754901	0.19	37770421	0.24	37758219	0.48
chr15	37752732	37752731	0.4	37748046	0.64	37752731	0.4	37749780	0.62	37746275	0.76
chr15	37757840	37758219	0.5	37753604	0.67	37753604	0.92	37758219	0.75	37753604	0.58
chr15	37757871	37757870	1.0	37757870	0.93	NA	NA	37757870	0.78	37757870	0.62
chr15	37757889	37757870	1.0	37757870	0.93	NA	NA	37757870	0.78	37757870	0.81
chr15	37757908	37757905	1.0	37787432	0.0	NA	NA	NA	NA	NA	NA
chr15	37761127	37748097	0.02	NA	NA	NA	NA	NA	NA	NA	NA
chr15	37766058	37766077	0.99	37766077	0.99	37766077	0.93	37766077	0.98	37766077	0.95
chr15	37768301	37806912	0.07	NA	NA	NA	NA	NA	NA	NA	NA
chr15	37768862	37750154	1.0	NA	NA	NA	NA	NA	NA	37768879	1.0
chr15	37770422	37770820	0.8	37770820	0.96	37770820	0.88	37771781	0.95	37765732	0.93
chr15	37777653	37777652	0.92	37768885	0.97	37770201	0.95	37781319	0.88	37777652	0.95
chr15	37791287	37791286	0.54	NA	NA	NA	NA	NA	NA	37832476	0.03
chr15	37796694	37796693	0.93	37796693	0.49	37751939	1.0	37796693	0.78	37796693	0.69
chr15	37799337	37799336	1.0	NA	NA	NA	NA	37799336	0.17	NA	NA
chr15	37799435	37799434	0.74	37799434	0.87	37799434	0.9	37799434	0.79	37799434	0.9
chr15	37803471	37803470	1.0	37781845	1.0	NA	NA	37794742	0.89	37764267	0.96
chr15	37809460	37809459	0.62	37812576	0.82	37809459	0.64	37800708	0.68	37812576	0.84
chr15	37815456	37815455	0.42	37813488	0.96	37809459	0.66	37813962	0.84	37813488	0.85
chr15	37818898	37818928	0.97	37818897	0.67	NA	NA	37818928	0.06	37784644	1.0
chr15	37829591	37812369	1.0	37829590	1.0	NA	NA	37829590	1.0	NA	NA
chr15	37829819	37829818	0.57	37826238	0.66	37829818	0.93	37829818	0.75	37826238	0.7
chr15	37830025	37829290	0.55	37833428	0.87	37833428	0.8	37833428	0.76	37833428	0.77
chr15	37831089	37831121	0.98	37831121	0.94	37828296	0.97	37829376	0.98	37831584	0.97
chr15	37839618	37836295	0.33	37834558	0.32	37839634	0.16	37830024	0.32	37836589	0.43
chr15	37843912	37843911	0.25	37843911	1.0	NA	NA	37843911	0.83	NA	NA
chr15	37861538	37868616	0.8	37871558	0.91	37834394	0.97	37868616	0.89	37868934	0.92
chr15	37865502	37865501	0.94	37865501	0.95	37866557	0.98	37865501	0.97	37865501	0.94
chr15	37870902	37868616	0.98	37870919	0.98	37871558	0.99	37868616	1.0	37870919	0.99
chr15	37873282	37873275	0.73	37873281	0.85	37873275	0.94	37873281	0.82	37873281	0.93
chr15	37874239	37924194	0.03	37871963	0.5	NA	NA	NA	NA	NA	NA
chr15	37875439	37875438	1.0	NA	NA	37908111	0.01	37916816	0.25	37915093	0.02
chr15	37884143	37884142	0.98	37882799	0.97	37884142	0.96	37883545	1.0	37884142	0.97
chr15	37894299	37894298	0.75	37894298	0.94	37894298	0.87	37894298	0.8	37894298	0.72
chr15	37898294	37898453	0.98	37898612	0.99	37898293	0.97	37898453	0.98	37898453	0.97
chr15	37905662	37905717	0.69	NA	NA	NA	NA	NA	NA	37905717	0.25
chr15	37910705	37910712	0.65	37910712	1.0	37910712	1.0	37910712	0.99	37910712	0.99
chr15	37911756	37911765	1.0	37866975	1.0	37911765	1.0	37911765	1.0	NA	NA
chr15	37915559	37904911	0.48	37914069	0.58	37915558	0.46	37914069	0.63	37914069	0.69
chr15	37927660	37928189	0.65	37927671	0.55	37921298	0.51	37928189	0.6	37927671	0.45
chr15	37934125	37935501	0.52	37934079	0.62	37934079	0.64	37935501	0.75	37934079	0.55
chr15	37947803	37947823	1.0	37943320	1.0	37943320	0.99	37947823	1.0	37947823	0.99
chr15	37949709	37949708	0.97	37928175	0.5	37949708	0.43	37949708	0.93	37928175	1.0
chr15	37955256	37955255	0.56	37945045	0.73	37942100	0.62	37955255	0.62	37945045	0.85
chr15	37966287	37966286	0.76	37966286	0.95	37966286	1.0	37966286	1.0	37966286	0.44
chr15	37968583	37954365	0.83	37968582	0.38	37935443	0.33	37967768	0.53	37968582	0.65
chr15	37973138	37975204	0.59	37973157	0.86	37973050	0.69	37972323	0.72	37973050	0.51
chr15	37976245	37976244	0.94	37976244	0.83	37976244	0.6	37976244	0.76	NA	NA
chr15	37983720	37950269	0.55	37983719	0.87	37983719	0.9	37984033	0.74	37984033	0.77
chr15	37985055	37985054	0.73	37985054	0.5	37985054	0.61	37974402	1.0	37985054	0.56
chr15	37986381	38004096	0.32	38001455	0.46	37984033	0.52	38005264	0.33	37986380	0.32
chr15	37993371	37989840	0.62	37984033	0.6	37993496	0.84	37993496	0.73	37989840	0.6
chr15	37998900	37962603	0.29	NA	NA	NA	NA	NA	NA	37954459	1.0
chr15	38001437	38001436	0.61	38001436	0.74	38001436	0.68	37999403	0.76	38001436	0.81
chr15	38002209	38001571	0.91	38001571	0.98	38000571	0.99	38001571	0.95	38000571	0.99
chr15	38002428	37991440	0.67	NA	NA	NA	NA	37974022	1.0	NA	NA
chr15	38003223	38003254	0.86	37953500	0.93	37954365	0.63	38003254	0.9	37955255	0.89
chr15	38005265	38005264	0.73	38001455	0.74	38001455	0.32	38005264	0.5	38005264	0.54
chr15	38010426	38017510	0.37	38012102	0.57	38012102	0.49	38012102	0.53	38009732	0.47
chr15	38012124	38011981	0.95	38012126	1.0	38012126	1.0	38011981	0.96	38011981	0.97
chr15	38012524	38012523	0.72	38012523	0.42	38012523	0.98	37964433	0.75	38012523	0.6
chr15	38016999	38008045	1.0	NA	NA	NA	NA	NA	NA	NA	NA
chr15	38018767	38018771	0.87	38018771	1.0	38018771	0.99	38018771	0.98	38018771	0.94
chr15	38019774	38019773	0.76	38019773	0.96	38019773	0.95	38019773	0.96	38019773	0.8
chr15	38019965	38019964	0.94	38019964	0.44	38019964	0.5	38019964	1.0	38019964	1.0
chr15	38025163	38029349	0.59	38027510	0.88	38018771	0.75	38018771	0.77	38027510	0.87
chr15	38029368	38024792	0.22	38025521	0.64	38029367	0.45	38025521	0.45	38031062	0.66
chr15	38031960	38031959	0.99	38031959	0.91	38031959	1.0	38031959	1.0	38046429	0.6
chr15	38033614	38033611	0.98	NA	NA	38036963	0.8	38021553	1.0	38033611	0.8
chr15	38036484	38036496	0.29	38036496	0.2	38035748	0.34	38036496	0.28	38030264	0.14
chr15	38038013	38038012	0.43	38038025	1.0	38038012	0.95	38038012	0.7	38038025	0.62
chr15	38042008	38042063	0.78	38041698	0.9	38041698	0.98	38042063	0.96	38043331	0.98
chr15	38056677	38056703	0.68	38056703	0.95	38058698	0.89	38056703	0.95	38056703	0.8
chr15	38056704	38056703	0.68	38056703	0.98	38058698	0.89	38056703	0.98	38056703	0.83
chr15	38057118	38057117	0.71	38057117	0.78	38057117	0.81	38057117	0.85	38057117	0.8
chr15	38061937	38061942	0.66	38061942	1.0	38061927	1.0	38061942	0.93	38061711	0.96
chr15	38066526	38064095	0.28	38044312	0.3	38064095	0.68	38039774	0.41	38039774	0.52
chr15	38070963	38070564	0.64	38070770	0.88	38046451	0.55	38070770	0.82	38070770	0.84
chr15	38071903	38081269	0.75	NA	NA	NA	NA	NA	NA	NA	NA
chr15	38076791	38076790	0.98	38076790	0.99	38076790	0.85	38076790	0.99	38076790	0.98
chr15	38079842	38079841	1.0	38079841	1.0	38079841	0.44	38067373	1.0	38079841	1.0
chr15	38080618	38080617	0.86	38080617	0.83	38080617	1.0	38080617	0.68	38080617	0.92
chr15	38081911	38081910	0.58	38080448	0.63	38081910	0.78	38081910	0.56	38081910	0.62
chr15	38081917	38081910	0.58	38080448	0.62	38081910	0.79	38081910	0.56	38081910	0.67
chr15	38085251	38065268	0.06	NA	NA	NA	NA	NA	NA	38096810	0.5
chr15	38088103	38088102	0.91	38088102	0.88	38088102	0.94	38088102	0.93	38088102	0.93
chr15	38091925	38091924	0.71	38091924	0.99	38091924	0.94	38091924	0.95	38091924	0.86
chr15	38096799	38096810	0.88	38051058	0.11	38096810	0.36	38096810	0.64	38130391	0.08
chr15	38101575	38069364	1.0	NA	NA	NA	NA	NA	NA	NA	NA
chr15	38104210	38104209	0.4	38104209	0.78	38098993	0.29	38104209	0.72	38104209	0.5
chr15	38106279	38106278	0.72	38107220	0.91	38106083	0.91	38106083	0.93	38106278	0.89
chr15	38108101	38108101	0.46	38108098	0.53	38108101	0.87	38108101	0.8	38108101	0.77
chr15	38108399	38108459	0.84	38108459	0.99	38108459	0.71	38108459	0.96	38108459	0.94
chr15	38111798	38135326	0.17	NA	NA	NA	NA	NA	NA	NA	NA
chr15	38112414	38111380	0.36	38111380	0.75	38114633	0.7	38111380	0.62	38111380	0.54
chr15	38113098	38113086	0.66	38113116	0.39	38113116	0.84	38113116	1.0	38113116	0.44
chr15	38114851	38114850	0.4	38114849	0.57	38114849	0.9	NA	NA	38114849	0.72
chr15	38117101	38117100	0.96	38117100	0.98	38117100	1.0	38117100	0.99	38123823	0.98
chr15	38122049	38122048	0.49	38122048	0.2	38122048	0.5	38122048	0.4	38122048	0.5
chr15	38128642	38109425	0.02	38104229	1.0	NA	NA	NA	NA	NA	NA
chr15	38130714	38117480	0.3	38130714	0.56	38114633	0.83	38130714	0.7	38130714	0.74
chr15	38133013	38133937	0.52	38133012	0.84	38133012	0.91	38131291	0.73	38133012	0.87
chr15	38144201	38144200	0.55	38144200	1.0	38144200	0.17	38144200	0.72	38176364	0.27
chr15	38146951	38146950	0.96	38168637	0.8	38146950	0.98	38168675	0.8	38146950	0.88
chr15	38147203	38147202	0.86	38147202	0.92	38133529	0.9	38147202	0.91	38133529	0.86
chr15	38148845	38148209	0.98	38148209	1.0	38162368	1.0	38148209	1.0	38148209	1.0
chr15	38153926	38162180	0.63	38153939	0.52	38153925	0.58	38153925	0.51	38153925	0.77
chr15	38157396	38162622	0.91	38134909	0.76	38157395	1.0	38151632	0.82	38171328	0.02
chr15	38158422	38149545	0.8	38162368	0.91	38163403	0.89	38148209	0.88	38148209	0.88
chr15	38159057	38149797	0.85	38159056	0.98	38162421	0.99	38157941	0.97	38149797	0.97
chr15	38159612	38159611	0.96	38159611	0.99	38159611	0.98	38159611	1.0	38159611	0.98
chr15	38161641	38161645	1.0	NA	NA	38161645	0.89	NA	NA	38149082	0.67
chr15	38167021	38167020	0.97	38164840	1.0	38147849	1.0	38167020	0.99	38147849	1.0
chr15	38170365	38175532	0.65	38175532	0.96	38170364	0.96	38175532	0.87	38170364	0.97
chr15	38170808	38175532	0.71	38175532	0.8	38175532	0.92	38175532	0.78	38175532	0.76
chr15	38171933	38149081	0.2	NA	NA	NA	NA	NA	NA	NA	NA
chr15	38174478	38183375	0.25	NA	NA	NA	NA	NA	NA	NA	NA
chr15	38178993	38178992	0.97	38178992	1.0	38178992	0.17	38178992	0.96	38171214	0.17
chr15	38179827	38187081	0.65	38179303	0.57	38179826	0.62	38179826	0.56	38179826	0.62
chr15	38181137	38180862	0.92	38178943	0.99	38178943	0.98	38185486	0.99	38181136	0.97
chr15	38183190	38187081	0.48	38179647	0.92	38133529	0.48	38181754	0.83	38183056	0.97
chr15	38185485	38185486	0.4	38178943	0.98	38187234	0.94	38185486	0.89	38180862	0.92
chr15	38188402	38188399	1.0	38188399	0.7	38188399	0.67	38188399	1.0	38188399	0.79
chr15	38189550	38190863	0.35	38189126	0.9	38190268	0.65	38189126	0.77	38196880	0.87
chr15	38194169	38180332	0.6	38194168	1.0	38194168	1.0	38194168	1.0	38194168	0.99
chr15	38198478	38198493	0.98	38197495	0.95	38198483	0.96	38198493	0.99	38198483	0.98
chr15	38205828	38205556	0.92	38205556	0.96	38205556	0.99	38205556	0.99	38205556	0.98
chr15	38210121	38210120	1.0	38210120	0.97	38199998	0.89	38210120	0.99	38210120	0.96
chr15	38215104	38211042	0.64	38197495	0.61	38214491	0.57	38215103	0.48	38214491	0.57
chr15	38217783	38217782	0.75	38218255	0.79	38217782	0.64	38219301	0.71	38218255	0.69
chr15	38219162	38219161	0.44	38219301	0.94	38219301	0.96	38221661	0.89	38219301	0.89
chr15	38222795	38223717	0.73	38223677	0.9	38223677	0.93	38223677	0.8	38222794	0.9
chr15	38224376	38261610	0.01	NA	NA	NA	NA	NA	NA	NA	NA
chr15	38228625	38229106	0.87	38223717	0.95	38228638	0.92	38228980	0.93	38228638	0.95
chr15	38230415	38230428	0.85	NA	NA	38206688	1.0	38222615	0.83	38194641	0.67
chr15	38230920	38230084	0.91	38229106	0.98	38230933	0.99	38228980	0.99	38230847	0.96
chr15	38241414	38241423	1.0	38243749	0.97	38241423	0.95	38241423	0.94	38241423	0.88
chr15	38244750	38244894	0.83	38241493	0.8	38244749	0.91	38244749	0.57	38244749	0.81
chr15	38251697	38266255	0.42	38284033	0.35	38254781	0.36	38284033	0.31	38284033	0.31
chr15	38256811	38256822	0.79	38256822	0.91	38256822	0.97	38256822	0.9	38256822	0.96
chr15	38256823	38256822	0.83	38256822	1.0	38256822	0.9	38256822	0.97	38256822	1.0
chr15	38261552	38245751	0.62	NA	NA	NA	NA	NA	NA	38227494	0.49
chr15	38261999	38261809	0.68	38254781	0.71	38254795	0.82	38255998	0.74	38254795	0.8
chr15	38266640	38264498	0.89	38254781	1.0	38254795	0.96	38257115	0.9	38264893	0.96
chr15	38266832	38303987	0.55	38254781	1.0	38254795	0.97	38259723	0.96	38266837	1.0
chr15	38268934	38268940	0.91	38268940	0.76	38268940	0.75	38268940	0.83	38268940	0.88
chr15	38270804	38270804	0.3	NA	NA	NA	NA	38227565	1.0	NA	NA
chr15	38273520	38280861	0.71	38254781	0.96	38254795	0.97	38271479	0.92	38257616	0.96
chr15	38276211	38276210	0.89	38276210	0.74	38257613	0.4	38276210	0.69	38276210	0.49
chr15	38277909	38291121	0.99	38254781	1.0	38294429	0.96	38255998	0.99	38264893	1.0
chr15	38282319	38273512	0.75	38312435	0.86	38282339	0.79	38266773	0.86	38276355	0.88
chr15	38282507	38282506	0.93	38282506	0.59	38282506	1.0	38257799	0.58	38282506	0.36
chr15	38284857	38272604	0.93	38284856	1.0	38254795	0.97	38284093	0.95	38264893	0.99
chr15	38286540	38303987	0.93	38286542	0.83	38286542	1.0	38298521	0.92	38236667	0.4
chr15	38289410	38289409	0.98	38289329	0.99	38289409	0.58	38289329	0.99	38289409	0.99
chr15	38301875	38301874	0.91	38254781	1.0	38272272	0.89	38301874	0.99	38264893	0.92
chr15	38302376	38317835	0.5	NA	NA	NA	NA	NA	NA	NA	NA
chr15	38303185	38303184	0.92	38282762	0.61	38298548	0.98	38259876	0.77	38303184	0.89
chr15	38305329	38304824	0.87	38352241	0.6	38255998	0.92	38300103	0.78	38264893	0.66
chr15	38310116	38317801	0.72	38260122	0.46	38293085	0.35	38261809	0.53	38273520	0.31
chr15	38313612	38313630	0.77	38305349	1.0	NA	NA	NA	NA	NA	NA
chr15	38317802	38304328	0.78	38273619	0.87	38268830	0.95	38310865	0.94	38275805	0.91
chr15	38319278	38347461	0.11	38354549	0.09	38277427	0.33	NA	NA	NA	NA
chr15	38323629	38323628	0.99	38273849	1.0	38273849	0.99	38310865	1.0	38323628	0.99
chr15	38325451	38311667	1.0	38311667	0.87	38325450	1.0	38325450	0.73	38325450	0.89
chr15	38331643	38293578	1.0	NA	NA	NA	NA	NA	NA	NA	NA
chr15	38334892	38334891	0.89	38285488	0.92	38285488	0.88	38310865	0.92	38334891	0.89
chr15	38336569	38289229	0.95	38336568	0.82	NA	NA	38289184	0.5	NA	NA
chr15	38338289	38293085	0.76	38314622	0.67	38288739	0.82	38293132	0.71	38290235	0.74
chr15	38340996	38337971	0.87	38291121	0.6	38291121	0.83	38310865	0.73	38291121	0.73
chr15	38342029	38342043	0.68	38342045	0.6	38342045	0.83	38342045	0.71	38342045	0.82
chr15	38346314	38337971	0.85	38296677	0.8	38296677	0.86	38310865	0.74	38297837	0.78
chr15	38348417	38348416	0.55	38348416	0.71	38348416	0.4	38348416	0.43	38348416	0.82
chr15	38352241	38303184	0.83	38302886	0.92	38302886	0.97	38310865	0.84	38302886	0.92
chr15	38353020	38338298	0.08	38341467	0.14	NA	NA	NA	NA	NA	NA
chr15	38358167	38396942	0.25	NA	NA	NA	NA	NA	NA	NA	NA
chr15	38362841	38379195	0.5	NA	NA	NA	NA	38362840	1.0	38354549	1.0
chr15	38367043	38367077	0.96	38367077	1.0	38367077	0.95	38367077	0.99	38367077	0.94
chr15	38369233	38368778	0.76	38367950	0.41	38360307	0.7	38369232	0.32	38369232	0.51
chr15	38370223	38366133	0.58	38370222	0.47	38370222	0.92	38370222	0.68	38370222	0.51
chr15	38370748	38370747	0.95	38370747	0.67	38370747	1.0	38370747	1.0	38370747	0.75
chr15	38379964	38379963	0.82	38379963	0.97	38381218	0.95	38379963	0.93	38381218	0.97
chr15	38380934	38378877	0.96	38378877	0.98	38378877	0.71	38378877	0.98	38379593	0.97
chr15	38388281	38434532	0.12	NA	NA	NA	NA	NA	NA	NA	NA
chr15	38396943	38396942	0.85	38371498	0.5	NA	NA	38393824	0.59	38396942	1.0
chr15	38410042	38362812	0.02	NA	NA	NA	NA	NA	NA	38430232	0.25
chr15	38413835	38413834	0.99	38413834	1.0	38413834	0.86	38413834	1.0	38413834	0.93
chr15	38414715	38414793	0.48	38392437	0.52	38414714	0.75	38392437	0.5	38414711	0.97
chr15	38417733	38417732	0.97	38420904	0.86	38420904	0.85	38420904	0.85	38417952	0.8
chr15	38417946	38417945	0.98	38417870	0.98	38417870	0.98	38417945	0.98	38417606	0.96
chr15	38421094	38421093	0.81	38423025	0.71	38421093	0.68	38421093	0.74	38423025	0.67
chr15	38426311	38426310	0.56	38426310	0.56	38426310	0.4	38424741	0.56	38424741	0.56
chr15	38428575	38424741	0.4	38433168	0.64	38428574	0.79	38442921	0.53	38428574	0.47
chr15	38429959	38429958	0.99	38429958	1.0	38429958	1.0	38429958	0.99	38429958	1.0
chr15	38431503	38431502	0.72	38431502	1.0	38431502	0.8	38431502	0.61	38431502	0.5
chr15	38435623	38435629	1.0	38435629	0.97	38435043	1.0	38436133	0.98	38435043	0.96
chr15	38437517	38437516	0.54	38437516	0.78	38437516	0.9	38437516	0.72	38437516	0.9
chr15	38438294	38452892	0.46	38438293	0.95	38438293	1.0	38452892	0.84	38438293	0.87
chr15	38439192	38437106	0.96	38438844	0.99	38437106	1.0	38437106	1.0	38439191	0.99
chr15	38448501	38448500	0.25	38404797	0.01	NA	NA	NA	NA	NA	NA
chr15	38451797	38451796	0.88	38429700	1.0	38451796	1.0	38451796	1.0	38451796	1.0
chr15	38452868	38452892	0.95	38452892	0.93	38452892	0.93	38452892	0.85	38442921	0.89
chr15	38457958	38457957	0.48	38457957	0.91	38458158	0.59	38457957	0.64	38458158	0.52
chr15	38461540	38461539	0.9	38461539	0.78	38461539	1.0	38461539	0.76	38461539	0.84
chr15	38463491	38462835	0.41	38463491	0.45	38459556	0.64	38462694	0.44	38466136	0.55
chr15	38466182	38459556	0.59	38459556	0.87	38466182	0.9	38466182	0.85	38455114	0.84
chr15	38469774	38446680	0.33	NA	NA	38471856	0.4	38441164	0.01	38495550	0.25
chr15	38470951	38470950	0.93	38470950	0.95	NA	NA	38470950	0.89	38457978	0.93
chr15	38472542	38472541	1.0	NA	NA	NA	NA	38460802	1.0	NA	NA
chr15	38476704	38476703	0.65	38476703	0.68	38476703	0.81	38476703	0.53	38476703	0.6
chr15	38484363	38454409	0.33	NA	NA	NA	NA	NA	NA	NA	NA
chr15	38484896	38484895	1.0	38484902	0.9	NA	NA	38484902	0.56	38484902	0.88
chr15	38488394	38488393	0.79	38488393	0.97	38488393	0.95	38488393	0.98	38488393	0.83
chr15	38489250	38487589	0.72	38444677	1.0	38489249	0.5	38487589	0.82	38489249	1.0
chr15	38492886	38492885	1.0	38490478	0.67	NA	NA	38492885	1.0	38492885	1.0
chr15	38497392	38497391	0.5	38497391	0.98	38447409	0.82	38497391	0.86	38497391	0.98
chr15	38500334	38500339	0.84	38500339	0.85	38500353	0.31	38500339	0.83	38500339	0.65
chr15	38501852	38501857	0.94	38501857	0.83	38498333	0.57	38501857	0.78	38501857	0.99
chr15	38515879	38493179	0.36	38505614	0.81	38506719	0.38	38475842	0.68	38505614	0.52
chr15	38524971	38524970	0.78	38524970	0.97	38524970	0.96	38524970	0.86	38524970	0.86
chr15	38527982	38570690	0.12	NA	NA	NA	NA	NA	NA	NA	NA
chr15	38541023	38541022	1.0	NA	NA	NA	NA	NA	NA	NA	NA
chr15	38541602	38509727	0.07	NA	NA	NA	NA	38557601	0.01	NA	NA
chr15	38543562	38543561	0.56	38543561	0.53	38543561	0.53	38543561	0.28	38543561	0.3
chr15	38543633	38536969	0.84	38543648	0.24	38543648	1.0	38536969	0.71	38543648	1.0
chr15	38545538	38545537	0.96	38545537	1.0	38545746	0.5	38535369	1.0	38545537	0.45
chr15	38546212	38553267	0.77	38510584	1.0	38569675	0.07	38553267	0.86	NA	NA
chr15	38547846	38536952	0.16	38503431	0.04	38536969	0.5	38524339	0.67	NA	NA
chr15	38547975	38547974	0.92	38547974	0.68	38547974	0.62	38547974	0.97	38547974	0.54
chr15	38567542	38567541	0.92	38567541	0.98	38567541	1.0	38567541	1.0	38567541	0.98
chr15	38579271	38579270	0.72	38579270	0.69	38579270	0.99	38579270	0.86	38581145	0.87
chr15	38580178	38580177	0.94	38579675	0.86	38579675	0.98	38580024	0.9	38579675	0.96
chr15	38583026	38583030	1.0	38583030	0.84	NA	NA	38583030	1.0	38583030	0.6
chr15	38591077	38591076	1.0	NA	NA	NA	NA	38591076	1.0	NA	NA
chr15	38597015	38602564	0.77	38597014	0.96	38597019	0.45	38597030	1.0	38597030	0.53
chr15	38600851	38600850	0.92	38600850	0.67	38600850	0.43	38600850	1.0	38600850	1.0
chr15	38601250	38601255	0.9	38625352	1.0	38601255	1.0	38601255	0.73	38601255	0.95
chr15	38602780	38602779	0.84	NA	NA	38602779	1.0	38602779	0.67	38581745	0.5
chr15	38604374	38604378	0.98	NA	NA	38590653	1.0	38598589	0.9	38554913	0.57
chr15	38610374	38610395	0.34	38613569	0.63	38613583	0.62	38613569	0.55	38613583	0.56
chr15	38616077	38617600	0.33	NA	NA	NA	NA	38612199	0.5	38665574	0.14
chr15	38617818	38584643	0.9	38617817	0.08	38614377	0.76	NA	NA	38617817	1.0
chr15	38622624	38622623	0.83	NA	NA	38622623	0.5	38622623	0.55	38578879	1.0
chr15	38628655	38584643	0.95	NA	NA	38579432	1.0	NA	NA	NA	NA
chr15	38634034	38634033	0.81	38634033	0.97	38634033	0.82	38634033	0.97	38634033	0.97
chr15	38634959	38634958	1.0	38634958	1.0	38634958	1.0	38634958	1.0	38634958	0.99
chr15	38637505	38637504	0.94	38637504	0.96	38637504	0.97	38637504	0.96	38646658	0.9
chr15	38643911	38644016	0.47	38635309	0.81	38638760	0.8	38643910	0.89	38638760	0.89
chr15	38657721	38657720	0.81	38653893	0.79	38657720	0.94	38657720	0.83	38657720	0.96
chr15	38658964	38662299	0.58	38658963	0.84	38658028	0.89	38658963	0.86	38658963	0.87
chr15	38660706	38660705	1.0	NA	NA	NA	NA	38674324	1.0	NA	NA
chr15	38664853	38664852	0.57	38664852	1.0	38664852	0.76	38664852	0.68	38664852	0.46
chr15	38671318	38671317	0.79	38671317	0.67	38671317	1.0	NA	NA	38632309	1.0
chr15	38677319	38677318	0.69	38677318	0.62	38677318	0.84	38677318	0.63	38677318	0.67
chr15	38681414	38678268	0.25	NA	NA	NA	NA	NA	NA	NA	NA
chr15	38684264	38684263	0.8	38684263	0.97	38684263	1.0	38684263	0.95	38684263	0.93
chr15	38687336	38687335	0.9	38687335	1.0	38687335	0.75	38687335	0.64	38687335	0.5
chr15	38688075	38688074	0.82	38688074	1.0	38688074	0.79	38688074	0.9	38688074	0.9
chr15	38691744	38691743	0.82	38691738	0.65	38691743	1.0	38691743	0.94	38691743	0.78
chr15	38691918	38691917	0.87	38691917	0.99	38691917	1.0	38691917	0.99	38691917	0.99
chr15	38692942	38692970	0.55	38692951	1.0	38685104	0.62	38685687	0.64	38692951	0.95
chr15	38695450	38693312	0.55	38693221	0.37	38695269	0.66	38696283	0.63	38693911	0.74
chr15	38699114	38698602	0.83	38696283	0.82	38698602	0.99	38698602	0.88	38698602	0.92
chr15	38700720	38676513	1.0	NA	NA	NA	NA	NA	NA	NA	NA
chr15	38709152	38709160	0.85	38709160	0.95	38710652	0.93	38709160	0.94	38709160	0.81
chr15	38709649	38708657	0.71	38709653	0.95	38709653	0.94	38709653	0.87	38712205	0.96
chr15	38710138	38710137	0.92	38707512	0.89	38710137	1.0	38710137	0.37	38710137	0.5
chr15	38710712	38710721	0.94	38714430	0.3	38755753	0.05	38710720	0.45	38688642	0.29
chr15	38715267	38715485	0.6	38715432	0.53	38714726	0.9	38714726	0.44	38714726	0.53
chr15	38715433	38714457	0.6	38714969	0.66	38715306	0.37	38712825	0.5	38714457	0.53
chr15	38726037	38726574	0.75	38724137	0.98	38726036	0.94	38724137	0.96	38726036	0.91
chr15	38729421	38729420	0.59	38729420	0.42	38729420	0.61	38737523	0.37	38729420	0.7
chr15	38729546	38738381	0.07	NA	NA	NA	NA	NA	NA	38729545	1.0
chr15	38729623	38729631	1.0	NA	NA	NA	NA	38729631	1.0	NA	NA
chr15	38731961	38731960	0.77	38731960	0.44	38710876	0.33	38731298	0.36	38731960	0.8
chr15	38733411	38733410	0.94	38757882	0.11	NA	NA	38726235	1.0	NA	NA
chr15	38736126	38734894	1.0	38736143	1.0	38734894	0.99	38734894	0.94	38734894	0.99
chr15	38740688	38740687	0.92	38739883	0.99	38740776	0.98	38740687	0.98	38740687	1.0
chr15	38756537	38756536	0.55	38756030	0.69	38756030	0.84	38756030	0.68	38756536	0.54
chr15	38757497	38757496	0.54	38757496	0.95	38757496	0.95	38757496	0.92	38757496	0.93
chr15	38757845	38755565	0.33	NA	NA	38757844	0.37	NA	NA	NA	NA
chr15	38763241	38763240	0.98	38763240	1.0	38715259	0.5	38763240	0.92	38763240	0.44
chr15	38766369	38766998	0.39	38763383	0.67	38765644	0.64	38763383	0.6	38763383	0.7
chr15	38769897	38755426	0.71	38737097	0.06	38749620	0.02	38769919	0.5	38757526	0.14
chr15	38778788	38773192	1.0	NA	NA	NA	NA	NA	NA	NA	NA
chr15	38791176	38791202	0.47	38791279	0.98	38791175	0.97	38791175	0.99	38791175	0.91
chr15	38797434	38800118	0.63	38797860	0.93	38797433	0.91	38799256	0.86	38797433	0.91
chr15	38812556	38812555	0.77	38796670	1.0	38811924	0.97	38812555	0.96	38808539	0.99
chr15	38814774	38814773	0.71	38812106	0.97	38814773	0.98	38811966	0.96	38814773	0.86
chr15	38827786	38827785	0.77	38821383	0.78	38827785	0.63	38827785	0.48	38827785	0.99
chr15	38829762	38829761	0.7	38826321	0.82	38826321	0.6	38829761	0.85	38826321	0.74
chr15	38830963	38830962	0.72	38831064	0.44	38830962	0.92	38831064	0.43	38831064	0.86
chr15	38834277	38834276	0.91	38834276	1.0	38834276	1.0	38834276	0.89	38834276	1.0
chr15	38841526	38838762	0.86	38838762	0.91	38838762	0.78	38839458	0.91	38838762	0.93
chr15	38848623	38856213	0.66	38848623	0.71	38850181	0.62	38848623	0.57	38848623	0.64
chr15	38851615	38851614	0.68	38850563	0.97	38850563	0.98	38843400	0.92	38851614	0.98
chr15	38864184	38864726	0.67	38864726	0.6	38864726	0.53	38864726	0.61	38864726	0.58
chr15	38865300	38865299	0.98	38865299	0.97	38865299	0.99	38865299	0.94	38865299	0.97
chr15	38871770	38871769	0.69	38871769	0.47	38871769	0.79	38871769	0.44	38871769	0.63
chr15	38875615	38875614	0.91	38873358	0.11	NA	NA	NA	NA	38861024	0.12
chr15	38877130	38877067	0.96	38877140	0.54	38877140	0.85	38877067	0.85	38877140	0.74
chr15	38878660	38878683	0.98	38878683	1.0	38878683	0.98	38878683	1.0	38878683	0.99
chr15	38881838	38881840	0.65	38882701	0.68	38880441	0.75	38882701	0.69	38882701	0.67
chr15	38885632	38885641	0.73	38884720	0.96	38876209	0.66	38879545	0.92	38885641	0.97
chr15	38888264	38888263	0.83	38888263	0.58	38888263	0.85	38888263	0.56	38888263	0.56
chr15	38890181	38890180	0.79	38890190	0.86	38890327	0.83	38890190	0.9	38890327	0.74
chr15	38890503	38891838	0.69	38890379	0.94	38890474	1.0	38890379	0.96	38890474	0.99
chr15	38891295	38891294	0.77	38891294	1.0	38891294	0.99	38891229	0.88	38890905	0.99
chr15	38895992	38890232	0.43	38895991	0.99	38895991	0.6	38895991	0.85	38895991	0.93
chr15	38901522	38901521	0.66	38901521	0.67	38901521	0.78	38901521	0.81	38901521	0.75
chr15	38903413	38903412	0.52	38903412	0.98	38903412	0.99	38903412	0.99	38903412	1.0
chr15	38908091	38879742	1.0	38908090	1.0	NA	NA	38908090	1.0	38908090	1.0
chr15	38912342	38912341	0.77	38912341	0.96	38912341	0.91	38912341	0.93	38912341	0.97
chr15	38916758	38917207	0.58	38906784	0.53	38917207	0.8	38917207	0.7	38919309	0.61
chr15	38924261	38924260	1.0	38887628	1.0	NA	NA	NA	NA	NA	NA
chr15	38926504	38926508	0.85	38926508	0.93	38926508	0.99	38926508	0.9	38923394	0.68
chr15	38931272	38927969	0.13	NA	NA	NA	NA	NA	NA	NA	NA
chr15	38934949	38934948	0.95	38934948	0.86	38934948	1.0	38934948	0.89	38934948	0.92
chr15	38935212	38939256	0.91	38936409	0.87	38934948	0.91	38937245	0.86	38936409	0.85
chr15	38939299	38936270	0.78	38936270	0.92	38937050	0.92	38936409	0.91	38937245	0.9
chr15	38945226	38945225	0.54	38945267	0.83	38945267	0.96	38945267	0.83	38945267	0.71
chr15	38950285	38983688	0.5	38950284	0.86	38950318	1.0	38950284	1.0	38950284	1.0
chr15	38950315	38953834	0.29	38950322	0.92	38950322	0.35	38953699	0.58	38949567	0.77
chr15	38952593	38952593	1.0	NA	NA	38957461	0.02	38955430	1.0	38952593	0.45
chr15	38952755	38969299	0.28	NA	NA	38916969	0.5	38903988	0.08	38913266	0.5
chr15	38953164	38953163	0.41	38953163	0.89	38953163	0.68	38954192	0.59	38953163	0.54
chr15	38957445	38957887	0.94	38957641	0.98	38957628	0.91	38957641	0.98	38957641	1.0
chr15	38957880	38957879	0.98	38916958	1.0	38974815	0.01	38963547	1.0	38960307	0.1
chr15	38958042	38958048	0.7	38958048	0.5	38958048	0.91	38958048	0.47	38958048	0.86
chr15	38958528	38958564	0.86	38958564	0.82	38958564	0.99	38955865	1.0	38958564	0.99
chr15	38961310	38960587	0.17	NA	NA	NA	NA	NA	NA	38961321	1.0
chr15	38965036	38965035	0.89	38965035	0.94	38953699	0.82	38965035	0.99	38965035	0.96
chr15	38967859	38952585	0.67	38967908	0.82	38967908	0.89	38967865	0.84	38970064	0.77
chr15	38968996	38967217	0.68	38968634	0.83	38968995	0.88	38966665	0.79	38958989	0.93
chr15	38969427	38969426	1.0	38969105	1.0	38969426	0.99	38969426	1.0	38969426	1.0
chr15	38970642	38970641	0.95	38970641	0.99	38953699	0.77	38970641	1.0	38958989	0.87
chr15	38974618	38974617	0.97	38974617	0.99	38974617	1.0	38974524	1.0	38972969	0.97
chr15	38976130	38976129	0.51	38976129	0.25	38976129	1.0	38976129	0.73	38976129	0.67
chr15	38980441	38978314	0.91	38980670	1.0	38980212	1.0	38979476	0.99	38980442	0.95
chr15	38980599	38978089	0.74	38977848	0.77	38980022	0.83	38980598	0.77	38980598	0.69
chr15	38985560	38984117	0.7	38980022	0.86	38984939	0.9	38985339	0.89	38985350	0.85
chr15	38986693	38986708	0.48	38990253	0.99	38982557	0.97	38986301	0.93	38993478	0.97
chr15	38989443	38989442	0.38	38988454	0.91	38988454	0.93	38988454	0.88	38988454	0.92
chr15	38995276	38995275	0.8	38995275	0.99	38995275	0.99	38995275	0.98	39009045	0.9
chr15	39005528	39000089	0.56	38993478	0.81	39005585	0.87	39000089	0.81	38996828	0.77
chr15	39015212	39010999	0.5	NA	NA	39015226	1.0	NA	NA	NA	NA
chr15	39015231	39010999	0.5	NA	NA	39015226	1.0	NA	NA	NA	NA
chr15	39020224	39020223	1.0	NA	NA	NA	NA	38988192	1.0	NA	NA
chr15	39028403	39028402	0.71	39027714	0.98	39027714	0.97	39022446	0.96	39028402	0.97
chr15	39033535	39055114	0.67	39054236	0.73	39033546	0.78	39033546	0.63	39033546	0.7
chr15	39035831	38993313	0.04	NA	NA	NA	NA	NA	NA	NA	NA
chr15	39035849	39034542	0.92	NA	NA	NA	NA	NA	NA	39035848	1.0
chr15	39041979	39041992	0.88	39041980	0.51	39041992	0.92	39041980	0.77	39035809	0.75
chr15	39045872	39045878	1.0	39045878	1.0	39087274	0.44	39045878	1.0	39045878	0.98
chr15	39046754	39046753	1.0	39046753	1.0	39046753	1.0	39046062	1.0	39046062	0.98
chr15	39062204	39062203	0.99	39062203	0.99	39062203	1.0	39062203	0.98	39062203	0.99
chr15	39066396	39113628	0.5	NA	NA	NA	NA	NA	NA	39022457	0.03
chr15	39074841	39070633	0.85	39081397	0.98	39081397	0.97	39081397	0.93	39081397	0.91
chr15	39075173	39070633	0.57	39074698	0.81	39075112	0.88	39074491	0.83	39068828	0.85
chr15	39076200	39075313	0.7	39075313	0.88	39081397	0.88	39075313	0.9	39075823	0.87
chr15	39079982	39079981	0.81	39078173	0.95	39079860	0.96	39079981	0.97	39078366	0.93
chr15	39080051	39080050	0.72	39080050	0.92	39072067	0.55	39063411	0.9	39064070	0.95
chr15	39081599	39036173	1.0	NA	NA	NA	NA	NA	NA	NA	NA
chr15	39082139	39081790	0.59	39082164	0.7	39070614	0.54	39075655	0.56	39065010	0.61
chr15	39087233	39087992	0.66	39087239	0.54	39087239	0.62	39087274	0.53	39087239	0.59
chr15	39090390	39090389	0.89	39090389	0.87	39090389	0.93	39090389	0.97	39090389	0.79
chr15	39091152	39091151	0.97	39091151	0.79	39091151	0.72	39091151	1.0	39091151	0.59
chr15	39098550	39057806	1.0	NA	NA	NA	NA	NA	NA	NA	NA
chr15	39101265	39100751	0.62	39090773	0.75	39101274	0.8	39093106	0.5	39101274	0.33
chr15	39102938	39126032	0.5	NA	NA	NA	NA	NA	NA	NA	NA
chr15	39108300	39108757	0.47	39109649	0.83	39108474	0.78	39108757	0.83	39108757	0.81
chr15	39111976	39111975	0.89	39111975	0.8	39111975	1.0	39111975	0.56	39111975	0.85
chr15	39123381	39123380	0.65	39148926	0.5	39122568	0.93	39089368	0.47	39115007	0.8
chr15	39126675	39122395	0.34	39126674	0.55	39126714	0.4	39126674	0.47	39126705	0.48
chr15	39129316	39129342	1.0	NA	NA	39129342	0.25	39115185	0.06	39141054	0.33
chr15	39133058	39165884	0.05	39108131	0.01	39107329	0.25	39122438	0.14	39109407	0.33
chr15	39139514	39139513	0.4	39139513	0.69	39180005	0.45	39139513	0.72	39130845	0.77
chr15	39141031	39141037	0.46	39141037	0.78	39135880	0.59	39141037	0.48	39141037	0.75
chr15	39144524	39144537	0.94	39159225	0.03	39144537	0.89	39174337	0.01	39144537	1.0
chr15	39146266	39146265	0.93	39101122	1.0	39146265	1.0	39131212	0.87	NA	NA
chr15	39146847	39146846	1.0	39142779	1.0	39111987	1.0	39146846	1.0	39142481	1.0
chr15	39153455	39151912	0.76	39150796	0.82	39149903	0.86	39146288	0.86	39143416	0.88
chr15	39155413	39155412	0.62	39155412	0.54	39155427	0.96	39155427	0.6	39152478	0.78
chr15	39160930	39160929	0.91	39160929	0.97	39160929	1.0	39160929	0.97	39160929	1.0
chr15	39171259	39147204	1.0	NA	NA	NA	NA	NA	NA	NA	NA
chr15	39173589	39173588	1.0	NA	NA	NA	NA	NA	NA	NA	NA
chr15	39177186	39177180	0.98	NA	NA	39135130	0.95	39177180	1.0	39177180	0.71
chr15	39180425	39180424	0.5	39180424	0.77	39180424	0.94	39180424	0.88	39180424	0.93
chr15	39180895	39180894	0.72	39180894	0.99	39181664	0.87	39180894	0.92	39180464	0.84
chr15	39181211	39180510	0.33	39207247	0.04	39181210	1.0	NA	NA	NA	NA
chr15	39187092	39187085	0.81	39187113	0.55	39183252	0.76	39188674	0.74	39197586	0.27
chr15	39203306	39203320	0.84	39203320	0.99	39182928	0.55	39203320	0.99	39222893	0.93
chr15	39204866	39204865	0.88	39204865	0.77	39204865	0.65	39203942	0.59	39204865	0.61
chr15	39210181	39209846	0.56	39209846	0.89	39205792	1.0	39209846	0.83	39209846	0.8
chr15	39214662	39214661	0.59	39215739	0.78	39214671	0.6	39214661	0.64	39215739	0.58
chr15	39215558	39215575	0.57	39212766	0.72	39215575	0.78	39215575	0.65	39212766	0.71
chr15	39224400	39224399	0.99	NA	NA	39224399	1.0	39216514	1.0	39174622	0.67
chr15	39226110	39226109	0.28	39210903	0.59	39224541	0.9	39211323	0.65	39226124	0.61
chr15	39229499	39217493	0.5	39189739	0.08	39229498	0.83	39229498	0.25	NA	NA
chr15	39231589	39231595	0.82	39231595	1.0	NA	NA	NA	NA	39231595	0.5
chr15	39233056	39233053	0.31	39233979	0.54	39231589	0.37	39233775	0.47	39233979	0.52
chr15	39233952	39213562	0.5	NA	NA	39233974	1.0	NA	NA	NA	NA
chr15	39234150	39234149	0.9	39234149	0.96	39234149	0.86	39234149	1.0	39234149	0.75
chr15	39235210	39232030	0.47	39233979	0.71	39235209	0.76	39235209	0.65	39235209	0.72
chr15	39248961	39248960	0.88	NA	NA	NA	NA	39248960	1.0	NA	NA
chr15	39253120	39253119	0.92	39253119	0.89	39253119	0.96	39253119	0.99	39253119	1.0
chr15	39253225	39288168	0.25	NA	NA	NA	NA	NA	NA	NA	NA
chr15	39254337	39254336	0.93	39254336	0.86	39254336	0.6	39254336	0.81	39254336	0.88
chr15	39255425	39255424	0.98	39255171	0.97	39255171	0.98	39255171	0.92	39255171	1.0
chr15	39257056	39257055	0.93	39257055	0.87	39257055	0.93	39257055	0.9	39257055	0.93
chr15	39259809	39259808	0.31	39251745	0.51	39251745	0.59	39251745	0.56	39249331	0.65
chr15	39260624	39253081	1.0	39251684	0.97	39260623	0.95	39253081	1.0	39260623	0.98
chr15	39263902	39263924	0.46	39254629	0.76	39260623	0.64	39264030	0.6	39264030	0.61
chr15	39276885	39276884	0.99	39276884	0.99	39276884	0.98	39276884	1.0	39276884	0.85
chr15	39277203	39277202	0.49	39277202	0.94	39277202	1.0	39279332	0.86	39277850	0.95
chr15	39278998	39283193	0.79	39278997	1.0	39278028	0.97	39281106	0.95	39281106	0.96
chr15	39279160	39279159	0.93	39278028	0.95	39279159	0.99	39279159	0.95	39279159	0.96
chr15	39281448	39281447	1.0	NA	NA	39281447	1.0	NA	NA	39281447	1.0
chr15	39283968	39287819	0.76	NA	NA	NA	NA	NA	NA	NA	NA
chr15	39285671	39285670	1.0	39285670	0.96	39280077	0.99	39285670	0.95	39285670	0.92
chr15	39288672	39291958	0.64	39290568	0.84	39293692	0.93	39296943	0.86	39296943	0.79
chr15	39288728	39291958	0.65	39290568	0.84	39285146	0.94	39296943	0.86	39296943	0.79
chr15	39290506	39290514	0.42	39293646	0.75	39278738	0.81	39292823	0.8	39296943	0.87
chr15	39294978	39294493	0.74	39277134	0.73	39293076	0.88	39299756	0.66	39288784	0.7
chr15	39299501	39297186	0.56	39299514	0.86	39292831	0.81	39299514	0.83	39290568	0.84
chr15	39302089	39302099	1.0	NA	NA	NA	NA	39302099	1.0	NA	NA
chr15	39309437	39312634	0.82	39307617	0.9	39306642	0.76	39305932	0.89	39306642	0.87
chr15	39325330	39325329	0.44	39302427	0.91	39323217	0.98	39308090	0.78	39325413	0.95
chr15	39325738	39325737	0.58	39324189	0.79	39319241	0.87	39316262	0.79	39324189	0.81
chr15	39334477	39334476	0.5	39334476	0.76	39335129	0.71	39334476	0.62	39334476	0.67
chr15	39335808	39335807	0.9	39335807	1.0	39335807	0.93	39335807	1.0	39335807	1.0
chr15	39340528	39341676	0.97	39339570	0.77	39340533	0.88	39339570	0.79	39340068	0.83
chr15	39340854	39343135	0.13	39313692	0.96	39358897	0.28	39340853	0.81	39312140	0.28
chr15	39342040	39342039	1.0	NA	NA	NA	NA	39342039	1.0	NA	NA
chr15	39343572	39343571	0.88	39344676	0.92	39343571	0.92	39344676	0.85	39343571	0.99
chr15	39347335	39347334	0.42	39347334	0.9	39347334	1.0	39347334	0.97	39347334	0.82
chr15	39348178	39348177	0.76	39347791	1.0	39348177	0.96	39348177	0.96	39348177	0.94
chr15	39349608	39349598	0.97	NA	NA	NA	NA	39328620	1.0	NA	NA
chr15	39351706	39351494	0.71	39351705	0.86	39351494	0.67	39351494	0.89	39351494	0.6
chr15	39355681	39343777	1.0	NA	NA	NA	NA	NA	NA	NA	NA
chr15	39357965	39395922	0.33	NA	NA	NA	NA	NA	NA	NA	NA
chr15	39360210	39362092	0.5	39362445	0.55	39359162	0.88	39360209	0.68	39362445	0.66
chr15	39361662	39361661	0.95	NA	NA	NA	NA	39347878	1.0	NA	NA
chr15	39362093	39357308	0.46	39357308	0.73	39362092	0.97	39357308	0.81	39362092	0.88
chr15	39362255	39362254	1.0	39362254	1.0	39362254	1.0	NA	NA	39397944	0.03
chr15	39366494	39366493	0.5	39374998	0.76	39366493	0.7	39374998	0.71	39360852	0.72
chr15	39369628	39369632	0.97	39369632	0.71	39369632	1.0	39357464	0.89	39369632	0.86
chr15	39372662	39372661	0.98	39372661	1.0	39333788	0.02	39372661	1.0	NA	NA
chr15	39376867	39374998	0.38	39376339	0.92	39376866	0.49	39376339	0.86	39377974	0.87
chr15	39378088	39378087	0.63	39378087	0.78	39378087	0.87	39378169	0.65	39378087	0.92
chr15	39381551	39381550	0.98	NA	NA	39419203	0.5	39381550	1.0	39383712	0.17
chr15	39386906	39386905	0.46	39386681	0.4	39386905	0.59	NA	NA	39386905	0.5
chr15	39387471	39387477	0.54	39387479	1.0	39366571	1.0	39387479	1.0	39387479	1.0
chr15	39391489	39391477	1.0	39387623	1.0	NA	NA	39381431	1.0	NA	NA
chr15	39393925	39393933	1.0	NA	NA	39363916	0.33	39393933	1.0	NA	NA
chr15	39397945	39402829	0.4	39402829	0.9	39402829	0.7	39402829	0.81	39402829	0.75
chr15	39404176	39404175	1.0	NA	NA	NA	NA	39409149	1.0	NA	NA
chr15	39412955	39412954	1.0	39412930	0.98	39412930	0.97	39412954	1.0	39412930	1.0
chr15	39417270	39376819	0.06	NA	NA	39370737	0.5	NA	NA	NA	NA
chr15	39418848	39414216	0.42	39418847	0.52	39416426	0.77	39416426	0.52	39416426	0.76
chr15	39426573	39426332	0.82	39426320	0.95	39424116	0.73	39426332	0.93	39426332	0.94
chr15	39428984	39428983	0.67	39428983	1.0	39428983	0.5	39428983	1.0	39428983	1.0
chr15	39429741	39413380	0.83	39430844	0.84	39426098	0.91	39430844	0.9	39430844	0.86
chr15	39431422	39431420	0.81	39430844	0.98	39431420	0.68	39431420	0.86	39431420	0.99
chr15	39431607	39431619	0.77	39431619	0.76	39430371	0.68	39431619	0.8	39431619	0.75
chr15	39438289	39444423	0.62	39435422	0.95	39438299	0.98	39435422	0.96	39435422	0.88
chr15	39438805	39438809	1.0	39438809	1.0	NA	NA	39438809	1.0	39438809	1.0
chr15	39442856	39446722	0.43	39442855	0.86	39442855	0.43	39453579	0.73	39442855	0.81
chr15	39445549	39445548	1.0	39445548	0.56	NA	NA	NA	NA	NA	NA
chr15	39446719	39446752	0.48	39446752	0.45	39446752	0.53	39446752	0.47	39446752	0.59
chr15	39454170	39454169	0.54	39454169	0.95	39454169	0.84	39454169	0.95	39454169	0.95
chr15	39460892	39460903	0.72	39460903	0.66	39460903	0.77	39460903	0.74	39461355	0.58
chr15	39464248	39464247	0.52	39461641	0.74	39457610	0.86	39461641	0.69	39461641	0.75
chr15	39466110	39466115	0.99	39466978	0.96	39460609	0.74	39466115	0.91	39462360	0.85
chr15	39467105	39466978	0.89	39466978	1.0	39460609	0.98	39454411	0.98	39462360	1.0
chr15	39475134	39475133	0.53	39475133	0.74	39472153	0.56	39475133	0.58	39475133	0.45
chr15	39475199	39475222	0.51	39459700	1.0	39524672	0.14	39472040	0.66	39475242	0.25
chr15	39477415	39477414	0.92	39477414	0.93	39436251	1.0	39477414	0.76	39477414	0.95
chr15	39478072	39520378	0.33	NA	NA	NA	NA	NA	NA	NA	NA
chr15	39479062	39480926	0.8	39479061	0.86	39479061	0.86	39479891	0.81	39479061	0.85
chr15	39483297	39483296	0.83	39483296	1.0	39474325	0.94	39483296	0.87	39482468	0.9
chr15	39484025	39484031	0.99	39484031	0.94	39493517	0.95	39484031	0.94	39484031	0.96
chr15	39493256	39475222	1.0	NA	NA	39493262	0.25	NA	NA	39493262	1.0
chr15	39501016	39501015	0.42	39501015	0.82	39501015	0.75	39501015	0.76	39503274	0.85
chr15	39507526	39507525	1.0	NA	NA	NA	NA	NA	NA	39492254	0.0
chr15	39508458	39512645	0.44	39508457	0.65	39508457	0.89	39512645	0.64	39508457	0.65
chr15	39509764	39509763	1.0	NA	NA	NA	NA	NA	NA	NA	NA
chr15	39514192	39514191	0.97	39514191	0.97	39512645	1.0	39514191	0.99	39514191	1.0
chr15	39519054	39518218	0.6	39518985	0.92	39518985	0.96	39514191	0.88	39517789	0.93
chr15	39524133	39524132	0.83	39512645	0.99	39518985	1.0	39514191	0.98	39520597	0.95
chr15	39526386	39526389	0.44	39526389	0.66	39526389	0.59	39526389	0.75	39526389	0.87
chr15	39528005	39528152	0.39	39528004	0.75	39528004	0.75	39528152	0.38	39528004	0.89
chr15	39533229	39533057	0.69	39530268	0.83	39502135	0.83	39533057	0.83	39530268	1.0
chr15	39540447	39537785	0.98	39546256	0.69	39541459	0.92	39537785	0.98	39533886	1.0
chr15	39541969	39541968	1.0	39541968	1.0	39541968	1.0	39541968	0.33	39541968	1.0
chr15	39542470	39542465	0.53	39542469	1.0	39579612	0.5	39534093	0.5	39542469	0.86
chr15	39544611	39552889	0.63	39544610	0.48	39544610	0.54	39542647	0.5	39538631	0.52
chr15	39546703	39546702	0.73	39546702	0.6	39595956	0.06	39534093	0.71	39546702	1.0
chr15	39547009	39578958	0.2	NA	NA	NA	NA	NA	NA	NA	NA
chr15	39557714	39557713	0.69	39557713	0.96	39557713	0.65	39557713	0.87	39557713	0.88
chr15	39561090	39561099	0.98	39532737	1.0	39554431	0.86	39557869	1.0	39514224	0.37
chr15	39566543	39566542	1.0	39566542	1.0	39566542	1.0	39566542	1.0	39566542	0.73
chr15	39567034	39563354	0.84	39532737	1.0	NA	NA	39558187	1.0	NA	NA
chr15	39571781	39571780	0.93	NA	NA	39571780	1.0	39531094	1.0	39571780	1.0
chr15	39579612	39579612	0.81	39579612	0.81	39579612	0.47	39579612	0.51	39577888	0.74
chr15	39581639	39576130	0.45	39592466	0.65	39579612	0.59	39579612	0.47	39579612	0.61
chr15	39598823	39598822	0.97	39557096	0.33	39598822	1.0	NA	NA	39632324	1.0
chr15	39599544	39599543	0.94	39599543	0.98	39599543	0.52	39592466	0.95	39599543	0.88
chr15	39615415	39615430	0.64	39625793	0.92	39602369	0.89	39592466	0.86	39592466	0.87
chr15	39615729	39615728	0.75	39615728	0.6	39615728	0.33	39615728	0.68	39615728	0.51
chr15	39620758	39619003	0.86	39605531	1.0	39621972	0.98	39621972	0.95	39618493	0.99
chr15	39621057	39621056	0.7	39621056	0.96	39602369	0.49	39621056	0.52	39621056	0.95
chr15	39623018	39582982	0.71	39623017	0.85	39623017	0.1	39659383	0.5	39653175	0.67
chr15	39637797	39667525	0.1	39637796	0.25	39637796	1.0	NA	NA	39637796	0.25
chr15	39638816	39628058	0.9	39638816	0.69	39637306	1.0	39638816	0.67	39628058	0.71
chr15	39640722	39641381	0.71	39628058	0.9	39638668	0.89	39628058	0.76	39629265	0.9
chr15	39644718	39646643	0.8	39627576	0.95	39644717	0.99	39644717	0.82	39644440	1.0
chr15	39646706	39646705	0.8	39646395	0.96	39646690	1.0	39646395	0.92	39645568	0.98
chr15	39648169	39648168	0.89	39646395	0.94	39648168	0.99	39648168	0.92	39648168	0.95
chr15	39648213	39638816	0.48	39648212	0.97	39648212	0.92	39648212	0.89	39648212	0.95
chr15	39648944	39648943	0.97	39648943	0.75	39648943	0.59	39648943	0.44	39648943	0.11
chr15	39653176	39653175	0.84	39653598	0.96	39653598	1.0	39653598	0.95	39663585	0.86
chr15	39655499	39657310	1.0	NA	NA	NA	NA	39653201	1.0	NA	NA
chr15	39658248	39658451	0.87	39658084	0.96	39656824	0.94	39653679	0.96	39651454	0.97
chr15	39662716	39662719	1.0	39662719	0.95	39662690	0.95	39662719	0.98	39651821	0.98
chr15	39668204	39666285	0.66	39667699	0.98	39668203	0.97	39662717	0.86	39668203	0.97
chr15	39670471	39670472	0.98	39666478	1.0	39670472	1.0	39670472	1.0	39667252	1.0
chr15	39673847	39673846	1.0	NA	NA	NA	NA	NA	NA	NA	NA
chr15	39674056	39674055	0.87	39674055	0.59	39671003	0.83	39673479	0.67	39721675	0.05
chr15	39674576	39674575	0.79	39674575	0.97	39674575	0.97	39685430	0.95	39674575	1.0
chr15	39676010	39674340	0.69	39676009	0.98	39676009	0.74	39676009	0.8	39680476	0.76
chr15	39677995	39677994	0.99	39677994	0.5	39677994	0.81	39677994	0.8	39677994	0.44
chr15	39681289	39681288	1.0	NA	NA	NA	NA	39681288	1.0	NA	NA
chr15	39683393	39683392	0.59	NA	NA	39683392	1.0	39647452	0.63	39683392	0.44
chr15	39691875	39644721	0.01	NA	NA	NA	NA	NA	NA	NA	NA
chr15	39694170	39694169	0.81	39694169	0.61	39644533	0.71	39694169	0.5	39694169	0.89
chr15	39694832	39666719	0.75	39694831	0.25	39694831	1.0	39694831	1.0	NA	NA
chr15	39696866	39658492	0.36	39746578	0.54	39705997	0.71	39668380	0.74	39746232	0.54
chr15	39697249	39690560	0.25	NA	NA	NA	NA	NA	NA	NA	NA
chr15	39697998	39662483	0.02	39733641	0.5	39691147	0.01	NA	NA	NA	NA
chr15	39698165	39671947	0.43	39698191	0.93	39698191	0.96	39698191	0.97	39703528	0.97
chr15	39698192	39671947	0.41	39698191	0.94	39698191	0.98	39698191	0.98	39698191	0.99
chr15	39702983	39696939	0.68	39697148	0.91	39702982	0.84	39709105	0.87	39708196	0.83
chr15	39705625	39662654	0.1	NA	NA	NA	NA	NA	NA	39676172	0.04
chr15	39705998	39707241	0.53	39705997	0.62	39705997	0.68	39668380	0.62	39746232	0.46
chr15	39713593	39713592	0.95	39717214	0.98	39713592	0.84	39706008	0.98	39713592	0.99
chr15	39718252	39718263	0.57	39711985	0.0	NA	NA	39707296	0.6	39670820	1.0
chr15	39718494	39718493	0.69	39718493	0.86	39718493	0.95	39718493	0.84	39697418	0.82
chr15	39722621	39720301	0.98	39717787	1.0	39678230	1.0	39719083	0.96	39717787	0.97
chr15	39722936	39722935	0.98	NA	NA	39693674	1.0	39679749	1.0	39722935	0.97
chr15	39724255	39724254	0.98	39717787	0.97	39724254	0.34	39724254	0.94	39724254	0.87
chr15	39725787	39732914	0.63	39725786	0.54	39690404	0.7	39689110	0.46	39705796	0.47
chr15	39726838	39723374	0.77	39722318	0.7	39709934	0.91	39730833	0.96	39726852	0.78
chr15	39730105	39730104	0.94	39712616	0.99	39704338	0.98	39730104	0.98	39720684	1.0
chr15	39744728	39744750	0.7	39744752	0.78	39738239	0.84	39744752	0.71	39744750	0.81
chr15	39744778	39743463	0.72	39745559	0.6	39744820	0.75	39745559	0.8	39746232	0.69
chr15	39751418	39752072	0.7	39742866	0.87	39746999	0.72	39749284	0.63	39738308	0.69
chr15	39764032	39764031	0.88	39764031	0.98	39764031	0.89	39764031	1.0	39764031	0.81
chr15	39766833	39766832	1.0	39747036	1.0	39747036	1.0	39747036	1.0	39766832	1.0
chr15	39769279	39769278	0.86	39769278	0.98	39769278	0.95	39749284	0.93	39769278	0.96
chr15	39774475	39774474	0.56	39774474	0.9	39774474	0.59	39774474	0.93	39774474	0.98
chr15	39777102	39777101	0.99	39777101	0.8	NA	NA	39777101	1.0	39777101	0.89
chr15	39784805	39783522	0.78	39785482	0.99	39783563	0.97	39785747	0.9	39785482	0.98
chr15	39785257	39785256	0.99	39780808	1.0	39785256	0.99	39785256	0.9	39785256	0.92
chr15	39786696	39786695	0.98	39786695	0.98	39786695	0.99	39783814	1.0	39786695	0.98
chr15	39787137	39787421	0.41	39787962	0.8	39787149	0.51	39783158	0.44	39787962	0.61
chr15	39787320	39783160	0.6	39789865	0.88	39789865	0.91	39789865	0.85	39789865	0.83
chr15	39788073	39787097	0.8	39788079	1.0	39788079	0.67	39784076	0.87	39788079	0.62
chr15	39790832	39790831	0.91	39790831	0.56	39747036	1.0	39786935	1.0	39790831	0.93
chr15	39792717	39792716	0.69	39792716	0.94	39792716	0.94	39792716	0.88	39798075	0.78
chr15	39804618	39797268	0.9	39804617	1.0	39804617	0.73	39804617	0.6	39804617	0.5
chr15	39805412	39805411	1.0	39800513	0.03	NA	NA	39805411	0.2	NA	NA
chr15	39812746	39812745	0.75	39812745	0.98	39812745	0.93	39812745	0.94	39812745	0.94
chr15	39831994	39831994	0.35	39832192	0.46	39787319	0.28	39832192	0.48	39831994	0.29
chr15	39832654	39832654	0.43	39821910	0.64	39824526	0.67	39823719	0.71	39821910	0.46
chr15	39837994	39837993	0.98	39837658	0.52	39833628	0.54	39837658	0.91	39837993	0.52
chr15	39841320	39836330	0.86	NA	NA	NA	NA	NA	NA	NA	NA
chr15	39848916	39848915	0.59	39848915	0.97	39848915	0.97	39848915	0.96	39848915	0.99
chr15	39855051	39855050	0.9	39855050	1.0	39850735	0.89	39855050	1.0	39854926	0.97
chr15	39857972	39857971	0.39	39857971	0.92	39857971	0.76	39857971	0.67	39857971	0.89
chr15	39859492	39859398	0.67	39859491	0.93	39859269	0.67	39859269	0.94	39859269	0.74
chr15	39859994	39859993	0.44	39859993	0.9	39859993	0.97	39859993	0.74	39859993	0.97
chr15	39861548	39861547	0.99	39861547	0.78	39861547	0.76	39861547	0.81	39861547	0.86
chr15	39862849	39863065	0.93	39862737	1.0	39862849	0.99	39862849	1.0	39863065	0.97
chr15	39869005	39869004	0.75	39869004	0.89	39869004	0.65	39869004	0.68	39869004	0.94
chr15	39869153	39871898	0.76	39869152	0.76	39892386	0.47	39879509	0.48	39869152	0.74
chr15	39872911	39872238	0.53	39875920	0.62	39873298	0.8	39882081	0.59	39881604	0.69
chr15	39873611	39873617	0.51	39873621	0.97	39867325	0.91	39870516	0.91	39873621	0.92
chr15	39875051	39872783	0.14	NA	NA	NA	NA	NA	NA	NA	NA
chr15	39875921	39875920	0.99	39875920	0.97	39875920	0.99	39875920	0.99	39875920	0.95
chr15	39876821	39878454	0.2	NA	NA	NA	NA	NA	NA	39893857	0.02
chr15	39878096	39872238	0.25	39867523	0.67	39881026	0.65	39875118	0.75	39869004	0.59
chr15	39878472	39878472	0.55	39878472	0.72	39883995	0.47	39881689	0.63	39878472	0.59
chr15	39887600	39908550	0.5	39888551	0.69	39888551	0.96	39908550	0.89	39888551	0.86
chr15	39889549	39889548	0.45	39903168	0.78	39891811	0.71	39892386	0.8	39903168	0.53
chr15	39896875	39894322	0.33	NA	NA	NA	NA	NA	NA	NA	NA
chr15	39900227	39888265	0.8	NA	NA	39900226	0.67	39900226	1.0	39900226	1.0
chr15	39901920	39901919	0.62	39903583	0.91	39896239	0.9	39906931	0.82	39901919	0.94
chr15	39903584	39903583	0.97	39903583	0.97	39902720	0.99	39903583	1.0	39903583	0.97
chr15	39908546	39908550	0.98	39900717	0.91	39892326	0.95	39908550	1.0	39908550	0.92
chr15	39910558	39910563	0.8	39910563	0.67	NA	NA	NA	NA	NA	NA
chr15	39911039	39911048	0.91	39865755	0.4	39920539	0.06	39911048	0.86	39911048	0.8
chr15	39914039	39914048	0.79	39894304	0.02	39870343	1.0	NA	NA	NA	NA
chr15	39917289	39906455	0.05	39964435	0.17	39953253	0.33	NA	NA	NA	NA
chr15	39917342	39915945	0.52	39933314	0.61	39917341	0.98	39915049	0.61	39917341	0.53
chr15	39918665	39918664	0.87	39916626	0.5	39918664	1.0	39918664	0.9	39918664	1.0
chr15	39919205	39919204	0.75	39919204	0.97	39919204	0.99	39919204	1.0	39919204	1.0
chr15	39924952	39924948	0.78	39915672	0.93	39924948	0.95	39919849	0.95	39924948	0.68
chr15	39926358	39926357	0.94	NA	NA	39944488	0.01	39915061	1.0	39926357	1.0
chr15	39929245	39929244	0.74	39929244	0.72	39929244	1.0	39929244	0.46	39929244	0.64
chr15	39931270	39931269	0.75	39929729	0.96	39929729	0.95	39929729	0.93	39927649	0.97
chr15	39935041	39935045	1.0	NA	NA	39894304	0.05	39935045	1.0	NA	NA
chr15	39935338	39935337	1.0	39935337	0.95	39935337	1.0	39935337	1.0	39935337	0.98
chr15	39937720	39977715	0.17	NA	NA	NA	NA	NA	NA	NA	NA
chr15	39943030	39943029	0.94	39943029	0.93	39930305	0.99	39943029	0.81	39943029	0.92
chr15	39943957	39943971	1.0	39943971	0.95	39943971	0.99	39943971	1.0	39930305	0.98
chr15	39945143	39945142	1.0	NA	NA	NA	NA	NA	NA	NA	NA
chr15	39958907	39910488	0.2	39958906	0.8	39952528	1.0	39915129	1.0	39978505	0.58
chr15	39966502	39966501	0.63	39951459	0.59	39962350	0.6	39961473	0.79	39958997	0.71
chr15	39967319	39967318	0.56	39962852	0.73	39968369	0.74	39967318	0.7	39961166	0.68
chr15	39968869	39968507	0.72	39961166	0.62	39963568	0.66	39963568	0.69	39961166	0.71
chr15	39971717	39961166	0.88	39971716	1.0	39968369	1.0	39961166	0.99	39961166	0.98
chr15	39972350	39964123	0.9	39972349	0.94	39972349	0.86	39972349	0.97	39972349	1.0
chr15	39976792	39957807	1.0	39961685	0.96	39968369	1.0	39957807	1.0	39976797	1.0
chr15	39976797	39957807	1.0	39961685	0.99	39968369	1.0	39957807	1.0	39976797	1.0
chr15	39977131	39977300	0.88	39976925	1.0	39977300	0.99	39976925	0.98	39976925	0.98
chr15	39981371	39981370	0.98	NA	NA	39972080	0.5	39940671	0.4	39981370	1.0
chr15	39981609	39983163	0.92	39981608	1.0	39981608	1.0	39981608	1.0	39981608	0.98
chr15	39982525	39933752	1.0	NA	NA	39980634	1.0	39933752	1.0	NA	NA
chr15	39983448	39983447	0.97	39983447	0.96	39983447	0.97	39983447	0.98	39983447	0.99
chr15	39986863	39986880	0.81	39986877	0.95	39986877	0.92	39986877	0.93	39986877	0.98
chr15	39994836	39981624	1.0	NA	NA	39994835	1.0	NA	NA	39994835	1.0
chr15	40004346	40004354	1.0	40004354	1.0	40004354	0.25	39957565	1.0	40004354	1.0
chr15	40005500	40005516	1.0	NA	NA	NA	NA	39992648	1.0	NA	NA
chr15	40005567	40005578	0.6	NA	NA	NA	NA	39993048	0.02	NA	NA
chr15	40012663	40039258	0.05	NA	NA	40012662	0.5	NA	NA	40012662	0.5
chr15	40020343	40020342	0.68	40020342	0.8	40020342	0.54	40020342	0.81	40020342	0.87
chr15	40020513	40015574	0.9	40010042	0.82	40020512	0.96	40020512	0.85	40020512	0.82
chr15	40020722	40020721	0.93	40020721	0.99	40020721	0.71	40020721	0.99	40020721	1.0
chr15	40022181	39994672	0.26	40012206	0.43	40022325	0.58	40021872	0.37	40010646	0.23
chr15	40022742	40004873	0.42	40022741	1.0	40022741	0.86	39992205	1.0	40039001	0.28
chr15	40024701	40029150	0.73	40024874	0.84	40024700	0.87	40029150	0.92	40024874	0.84
chr15	40028080	40028079	0.97	40028079	0.9	40028079	0.97	40028079	0.95	40028079	0.84
chr15	40031730	40031731	0.83	40035497	0.96	40031731	0.97	40031731	0.99	40031731	0.95
chr15	40033385	40033389	1.0	NA	NA	NA	NA	NA	NA	NA	NA
chr15	40034029	40034028	1.0	40034028	0.46	40034028	0.93	40031037	0.97	40034028	0.75
chr15	40035468	40035479	0.99	40035479	1.0	39994835	0.08	40037958	0.87	40082165	0.75
chr15	40036339	40036395	0.28	40036395	0.21	40036395	0.45	40017296	0.19	40036356	0.52
chr15	40048919	40048918	0.65	40043704	0.74	40048918	0.86	40048918	1.0	40043704	0.75
chr15	40050450	40055035	0.49	40048090	0.56	40059015	0.4	40055035	0.57	40047293	0.63
chr15	40059016	40061307	0.54	40059015	0.96	40059015	0.92	40059015	0.98	40059015	0.98
chr15	40059293	40059292	0.94	40059292	0.99	40059292	1.0	40059292	1.0	40059292	0.95
chr15	40061329	40046193	0.7	40061329	0.95	40059959	0.95	40059959	0.93	40061329	0.99
chr15	40065769	40065768	1.0	40059959	1.0	40065768	1.0	40065768	0.91	40062414	0.98
chr15	40073611	40073610	0.49	40043651	0.58	40072875	0.78	40073610	0.66	40072875	0.79
chr15	40076748	40076747	0.91	40076747	1.0	40076747	0.92	40076747	0.91	NA	NA
chr15	40077085	40070850	0.32	40070850	0.25	40077091	0.51	40070850	0.21	40077112	0.41
chr15	40077091	40104990	0.11	40070850	0.25	40098681	0.33	40070850	0.22	40077112	0.41
chr15	40077640	40077639	0.81	NA	NA	40077639	1.0	40077639	1.0	40077639	1.0
chr15	40080004	40080019	0.97	40080019	0.98	40080019	0.99	40080019	0.98	40080019	0.94
chr15	40083329	40083403	0.5	40061215	0.57	40046660	0.31	40055544	0.47	40082068	0.58
chr15	40085739	40085744	0.74	40085744	0.84	40085744	0.82	40085744	0.77	40085744	0.81
chr15	40091899	40091898	0.96	40091898	0.88	40091898	1.0	40091898	1.0	40091898	0.86
chr15	40092435	40092453	0.47	40092453	0.81	40092453	0.6	40092453	0.41	40092453	0.69
chr15	40102417	40102416	0.61	40102416	0.79	40099764	0.59	40102416	0.75	40102416	0.51
chr15	40106514	40106541	0.61	40105735	0.5	40121318	0.47	40105735	0.5	40102416	0.38
chr15	40107533	40116010	0.35	40113708	0.49	40107533	0.2	40108921	0.32	40107994	0.46
chr15	40108219	40115244	0.28	40107994	0.78	40107994	0.83	40108921	0.78	40107994	0.86
chr15	40112918	40112936	1.0	40112936	1.0	NA	NA	NA	NA	40112963	0.22
chr15	40113100	40113099	0.91	40113099	1.0	40112949	0.99	40112949	1.0	40112949	0.99
chr15	40113582	40113581	0.43	NA	NA	40113581	1.0	40076323	1.0	NA	NA
chr15	40114981	40113248	0.99	40114993	1.0	NA	NA	40114993	0.73	NA	NA
chr15	40115462	40119683	0.76	40114990	0.5	40113105	0.93	40114990	0.61	40114990	0.85
chr15	40119938	40120663	0.85	40119937	1.0	40119937	0.98	40119937	0.84	40107934	0.96
chr15	40120607	40120606	0.29	40117130	0.63	40120606	0.21	40112697	0.54	40121823	0.5
chr15	40121319	40121318	0.51	40123731	0.63	40123973	0.71	40123973	0.62	40126397	0.67
chr15	40125965	40122747	0.9	NA	NA	40117501	1.0	40077365	0.75	40117501	0.95
chr15	40130756	40130751	1.0	40176943	0.87	NA	NA	40130751	1.0	NA	NA
chr15	40131487	40130494	0.9	40131492	0.97	40151000	0.39	40129975	0.64	NA	NA
chr15	40137690	40137689	0.73	NA	NA	40137689	0.73	40137689	0.33	40137689	1.0
chr15	40141029	40141028	0.72	NA	NA	NA	NA	40130626	1.0	NA	NA
chr15	40143556	40143555	0.54	40143555	0.69	40145765	0.94	40145765	0.75	40143555	0.83
chr15	40145176	40145185	0.37	40145185	0.57	40145765	0.49	40152146	0.48	40145185	0.68
chr15	40158706	40158705	1.0	NA	NA	NA	NA	40155723	1.0	NA	NA
chr15	40164657	40184641	0.75	40164662	0.98	40146589	0.5	40164662	0.57	40187348	0.85
chr15	40165852	40162950	0.65	40165851	0.98	40165851	0.5	40165851	0.86	40165851	0.9
chr15	40167178	40167177	0.86	40167177	0.46	40167177	0.56	40141989	1.0	40167177	1.0
chr15	40167779	40167778	0.95	40166606	0.95	40152626	0.98	40177671	0.94	40163693	0.99
chr15	40168369	40164050	0.67	40188280	0.33	40135991	0.24	NA	NA	40193468	0.03
chr15	40178039	40192827	0.77	40178029	0.97	40178029	0.92	40178029	0.84	40178029	0.99
chr15	40179967	40176354	0.3	40179967	0.72	40166339	0.68	40179967	0.49	40179967	0.59
chr15	40181094	40181093	0.96	40181093	0.95	40181093	0.97	40181093	0.99	40181093	0.92
chr15	40184313	40184312	0.98	NA	NA	40192450	0.06	40226412	0.95	NA	NA
chr15	40185042	40145681	1.0	40144471	0.01	40139873	0.8	NA	NA	40185041	0.5
chr15	40186895	40186903	0.99	40186903	0.5	40186903	0.97	40145143	0.89	40181693	1.0
chr15	40187131	40187130	0.96	40181399	1.0	40187130	1.0	40164928	0.99	40185630	0.98
chr15	40188890	40186508	1.0	40216571	0.12	40204635	0.03	NA	NA	40188727	1.0
chr15	40190282	40190303	0.76	NA	NA	NA	NA	NA	NA	NA	NA
chr15	40190889	40190888	0.77	40190888	0.94	40190888	0.97	40190888	0.87	40190888	1.0
chr15	40193894	40194109	0.89	40154633	0.89	40193893	0.51	40193893	0.79	40154633	0.37
chr15	40198240	40186983	0.58	40198239	0.96	40198239	1.0	40208785	0.82	40189424	0.97
chr15	40202474	40173152	1.0	NA	NA	40158655	1.0	NA	NA	NA	NA
chr15	40204441	40204440	0.85	40204440	0.82	40204440	0.98	40204440	0.83	40181294	0.84
chr15	40206806	40169596	1.0	NA	NA	NA	NA	NA	NA	NA	NA
chr15	40207875	40207880	0.98	40207880	0.99	40207880	0.87	40207880	0.98	40181399	0.96
chr15	40208138	40208137	0.96	40172781	1.0	40207880	0.5	40203337	1.0	40208137	0.67
chr15	40211817	40165230	0.91	40165230	0.99	40165230	1.0	40175893	0.99	40165230	0.98
chr15	40224112	40202297	0.68	40216123	0.74	40189424	0.79	40202297	0.84	40224141	0.72
chr15	40227212	40227211	0.5	40226807	0.77	40227211	0.92	40226807	0.43	40226807	0.77
chr15	40236295	40235580	0.84	40236294	0.66	40236294	0.9	40235580	0.81	40236294	0.56
chr15	40244390	40244403	0.71	40244403	0.97	40243997	0.97	40244403	0.91	40243997	0.88
chr15	40245328	40278978	0.33	NA	NA	40245331	0.56	NA	NA	NA	NA
chr15	40245373	40245372	0.89	NA	NA	40245372	1.0	NA	NA	NA	NA
chr15	40251142	40251141	1.0	NA	NA	NA	NA	NA	NA	NA	NA
chr15	40260896	40264512	0.6	40260895	0.95	40260895	1.0	40260895	0.95	40260895	0.99
chr15	40262510	40262512	0.9	40262029	0.66	40262512	0.98	40262029	0.96	40262512	0.93
chr15	40264218	40264223	0.61	40264223	0.25	40264223	1.0	40264223	0.5	40291612	0.5
chr15	40268487	40268761	1.0	NA	NA	NA	NA	NA	NA	NA	NA
chr15	40269815	40269814	1.0	NA	NA	NA	NA	NA	NA	40269814	0.96
chr15	40276749	40275166	0.34	40275166	0.78	40275166	0.83	40275166	0.71	40275166	0.78
chr15	40293365	40293364	1.0	40293364	1.0	40293364	1.0	40293364	1.0	40293364	1.0
chr15	40304784	40304784	0.79	40304784	1.0	40304784	1.0	40304784	1.0	40304784	1.0
chr15	40305176	40305175	0.67	40305175	0.95	40305175	0.9	40305175	0.96	40305175	0.85
chr15	40311754	40265672	0.02	40311753	1.0	NA	NA	40311753	1.0	40311753	1.0
chr15	40312269	40312268	0.78	40312268	0.83	40312268	0.96	40312268	0.85	40312268	0.81
chr15	40317526	40317530	0.92	40317530	1.0	40317530	0.99	40317530	0.97	40317530	0.98
chr15	40319097	40319096	0.99	40319096	0.99	40319096	0.99	40319096	1.0	40319096	0.96
chr15	40321568	40321567	0.51	40329500	0.48	40329500	0.55	40313441	0.43	40321567	0.68
chr15	40325516	40325515	0.75	NA	NA	40325515	1.0	NA	NA	NA	NA
chr15	40329377	40323608	0.9	NA	NA	NA	NA	NA	NA	NA	NA
chr15	40350842	40350842	0.35	40392186	0.51	40349246	0.73	40350842	0.64	40350842	0.62
chr15	40351744	40351743	1.0	40351743	1.0	NA	NA	40351743	0.25	40351743	1.0
chr15	40353111	40349246	0.54	40401249	0.57	40351505	0.67	40351505	0.61	40354319	0.47
chr15	40353147	40350225	0.33	40353476	0.4	40351503	0.87	40335747	0.39	40327265	0.28
chr15	40355166	40353942	0.96	40355173	1.0	40355173	0.99	40352932	0.99	40355173	0.99
chr15	40358234	40358236	0.55	40358201	0.63	40358201	0.83	40357408	0.53	40358201	0.69
chr15	40361664	40361663	1.0	NA	NA	NA	NA	NA	NA	NA	NA
chr15	40363148	40363147	0.96	40363147	0.98	40363147	0.9	40363147	0.99	40363147	0.98
chr15	40363312	40363311	0.52	40363311	0.99	40370300	0.86	40363311	0.98	40363311	0.99
chr15	40374210	40374209	0.41	40357662	0.91	40357662	0.82	40357662	0.94	40357662	0.83
chr15	40375535	40375534	0.55	40375534	0.46	40375534	1.0	40375463	0.63	40375534	0.65
chr15	40377314	40376481	0.62	40377313	0.7	40379756	0.54	40377313	0.57	40377313	0.76
chr15	40379080	40379079	0.67	40379079	0.47	40379079	0.79	40379079	0.56	40379079	0.74
chr15	40379413	40374493	1.0	40373738	0.04	NA	NA	NA	NA	NA	NA
chr15	40381237	40381236	0.65	40381236	0.7	40379756	0.6	40381236	0.59	40381236	0.85
chr15	40384374	40384373	0.74	40383128	1.0	40380923	0.95	40382719	0.98	40384373	0.96
chr15	40384743	40384742	0.8	40384742	0.71	40384742	1.0	40384742	0.67	40364523	1.0
chr15	40387560	40389897	0.5	40373738	0.04	NA	NA	NA	NA	40380108	1.0
chr15	40388695	40388694	0.96	40388694	0.99	40388481	1.0	40388694	0.95	40388694	0.98
chr15	40390620	40390619	0.86	40390619	0.76	40390619	1.0	40367837	1.0	40390619	1.0
chr15	40392187	40395627	0.88	40388481	0.92	40395627	0.98	40390659	0.89	40390659	0.98
chr15	40393006	40393005	0.89	40392031	0.96	40393005	1.0	40384796	0.96	40393005	0.99
chr15	40396863	40396862	0.41	40396862	0.6	40396862	0.51	40396862	0.59	40396862	0.58
chr15	40396934	40397041	0.79	40431965	0.25	40396933	1.0	40397041	0.71	40364585	0.4
chr15	40397099	40397098	1.0	NA	NA	NA	NA	40397041	1.0	NA	NA
chr15	40401525	40401545	0.93	NA	NA	40401545	1.0	40397041	0.78	40353027	0.25
chr15	40403172	40403181	1.0	40403181	1.0	NA	NA	NA	NA	40384336	0.67
chr15	40406853	40388981	0.75	40406864	0.63	40406864	0.9	40406864	0.22	40406864	0.57
chr15	40409404	40380666	1.0	40410915	0.99	40409403	0.92	40409403	1.0	40409403	0.74
chr15	40409836	40409835	0.45	40409835	0.63	40409835	0.52	40389353	0.74	40409835	0.68
chr15	40413680	40419734	0.66	40412906	0.98	40411140	0.98	40411140	0.92	40413679	0.99
chr15	40417503	40385123	0.37	40417502	0.97	40417502	0.45	40417502	0.78	40417502	0.53
chr15	40422291	40422290	0.98	NA	NA	40422290	1.0	40422290	1.0	NA	NA
chr15	40425440	40432834	0.58	40424455	0.86	40417902	0.89	40417902	0.71	40425103	0.87
chr15	40425967	40425966	0.62	40425966	0.79	40425966	0.92	40425966	0.83	40425103	0.83
chr15	40426538	40426537	0.76	40413902	0.9	40426537	0.79	40426537	0.7	40426537	0.46
chr15	40431129	40431128	0.81	40431128	0.91	40431128	0.8	40431128	0.81	40431128	0.95
chr15	40436213	40436213	0.99	40436213	1.0	40436213	1.0	40436213	1.0	40436213	0.98
chr15	40441002	40460439	0.25	NA	NA	NA	NA	NA	NA	NA	NA
chr15	40441311	40445273	0.11	NA	NA	NA	NA	NA	NA	NA	NA
chr15	40444110	40444109	0.73	40444109	0.9	40467917	0.47	40444109	0.82	40444109	0.83
chr15	40447560	40445291	0.6	40445291	0.9	40454549	0.77	40445291	0.85	40451935	0.83
chr15	40448242	40448241	1.0	NA	NA	40448241	1.0	40448241	1.0	40437468	0.12
chr15	40448837	40448836	0.7	40451935	0.76	40451935	0.9	40449774	0.81	40449774	0.97
chr15	40452277	40452276	0.94	40451935	1.0	40449774	0.99	40452276	1.0	40452276	0.99
chr15	40455967	40455966	0.7	40455966	1.0	40455966	0.6	40455966	0.81	NA	NA
chr15	40456141	40419786	0.4	40456140	1.0	40448885	0.6	40456140	1.0	NA	NA
chr15	40461640	40461639	0.95	NA	NA	40461639	1.0	40461639	1.0	NA	NA
chr15	40463308	40469251	0.1	NA	NA	NA	NA	NA	NA	NA	NA
chr15	40464893	40454807	1.0	NA	NA	NA	NA	NA	NA	NA	NA
chr15	40475691	40475690	0.98	40475690	0.96	40427285	1.0	40475690	0.87	40475690	0.8
chr15	40480638	40481588	0.96	40470382	1.0	40480637	0.67	40478730	0.8	40492492	0.57
chr15	40481451	40481450	1.0	NA	NA	NA	NA	NA	NA	NA	NA
chr15	40483354	40483353	0.59	40483353	0.98	40483353	0.99	40483353	0.89	40483353	0.91
chr15	40484385	40482245	0.71	40484384	0.81	40484235	0.81	40484384	0.81	40483353	0.83
chr15	40484697	40484696	0.55	40487223	0.86	40484696	0.57	40479761	0.81	40487897	0.67
chr15	40485984	40485983	0.99	NA	NA	NA	NA	40485983	1.0	NA	NA
chr15	40486925	40486928	0.18	40486928	0.33	40437612	0.36	40486928	1.0	40486928	0.21
chr15	40487723	40487722	0.7	40487722	0.95	40487722	0.96	40487722	0.85	40487722	0.96
chr15	40488989	40504879	0.5	NA	NA	NA	NA	40483415	0.5	40504879	0.5
chr15	40490532	40490531	1.0	40490531	0.5	40490531	1.0	40488950	0.11	40490531	1.0
chr15	40492444	40523082	0.67	40502999	0.98	40502999	0.84	40495204	0.9	40502999	0.94
chr15	40494641	40494640	0.64	40460685	0.02	40494640	0.25	NA	NA	40445781	0.31
chr15	40499463	40499462	0.91	40464010	0.33	NA	NA	40461639	0.4	NA	NA
chr15	40501772	40503573	0.78	40486104	0.91	40503573	0.97	40486104	0.95	40484696	0.93
chr15	40502269	40498916	0.86	40498916	0.97	40499629	0.96	40491182	0.98	40496505	0.98
chr15	40505762	40493145	0.33	NA	NA	NA	NA	NA	NA	NA	NA
chr15	40508294	40508293	0.76	40508293	0.94	40508293	1.0	40508293	0.76	40508293	0.89
chr15	40509188	40509187	0.75	40467287	0.11	40509187	0.88	40509187	0.6	40509187	0.59
chr15	40509463	40486736	0.04	NA	NA	NA	NA	NA	NA	40509475	1.0
chr15	40509988	40509987	1.0	40496019	0.05	40534241	0.5	40499657	0.25	40483018	1.0
chr15	40512972	40513001	0.66	40485293	0.76	40513001	0.97	40513001	0.81	40513001	0.73
chr15	40513002	40513001	0.89	40513001	0.93	40513001	0.74	40513001	0.86	40514307	0.85
chr15	40514439	40514438	1.0	40524378	0.5	40472633	0.75	40500149	1.0	40514438	0.66
chr15	40516984	40516983	0.63	40516983	0.25	40516983	1.0	NA	NA	NA	NA
chr15	40519620	40519627	1.0	NA	NA	40520083	0.17	40506679	1.0	NA	NA
chr15	40520198	40520197	0.51	40526992	0.59	40523082	0.5	40514307	0.55	40522125	0.57
chr15	40522829	40506679	0.93	40486104	0.55	40520455	0.86	40506679	0.79	40487223	0.31
chr15	40523505	40523504	0.88	40522125	0.96	40523504	0.94	40523504	0.91	40523504	0.97
chr15	40525037	40494020	0.03	40525036	0.25	40525036	0.67	NA	NA	40525036	0.64
chr15	40526904	40480077	1.0	NA	NA	NA	NA	NA	NA	NA	NA
chr15	40528796	40483876	1.0	NA	NA	NA	NA	NA	NA	NA	NA
chr15	40530465	40483816	0.67	NA	NA	NA	NA	NA	NA	40500881	0.67
chr15	40530531	40530530	1.0	NA	NA	NA	NA	NA	NA	NA	NA
chr15	40530723	40530722	0.98	40530722	0.83	40530722	0.9	40530722	0.96	40530722	0.95
chr15	40531321	40531320	0.57	40481608	0.17	NA	NA	40531320	1.0	NA	NA
chr15	40535611	40535610	1.0	40535610	1.0	40535610	0.95	40535610	1.0	40535610	1.0
chr15	40539840	40533537	0.35	40536483	0.66	40536483	0.59	40543920	0.67	40536483	0.59
chr15	40541334	40523082	0.72	40543455	0.79	40535610	0.6	40543455	0.74	40536723	0.72
chr15	40542850	40538623	0.99	40542854	1.0	NA	NA	40538623	1.0	40542854	0.45
chr15	40542991	40542990	1.0	NA	NA	40502235	0.4	40542990	0.69	40542990	1.0
chr15	40544733	40544392	1.0	40544732	0.99	40543920	1.0	40544732	1.0	40544732	1.0
chr15	40545331	40545337	0.97	40545337	1.0	40543496	0.07	40577777	0.5	40545337	1.0
chr15	40546194	40534702	0.7	40546193	1.0	NA	NA	40534702	0.51	40546193	0.76
chr15	40546709	40539059	0.74	40546708	1.0	40528606	0.91	40539059	0.93	40533896	0.95
chr15	40548737	40514757	0.06	40540370	0.33	NA	NA	40541666	0.5	40535068	0.25
chr15	40552160	40552167	0.95	40552167	1.0	NA	NA	40552167	1.0	40552167	0.78
chr15	40552482	40543455	0.73	40563826	0.88	40563826	0.86	40563826	0.89	40563826	0.9
chr15	40553905	40553753	0.54	40552023	0.91	40553753	0.59	40552023	0.78	40552023	0.76
chr15	40559070	40518527	1.0	NA	NA	NA	NA	NA	NA	NA	NA
chr15	40561466	40513001	0.44	40561472	1.0	40514425	0.87	40534533	0.35	40561472	0.55
chr15	40563678	40586276	0.5	40557850	0.73	40562504	0.6	40586276	0.59	40586276	0.67
chr15	40567995	40584066	0.7	40563826	0.9	40563826	0.89	40563826	0.86	40563826	0.95
chr15	40569992	40568841	0.92	40557850	0.98	40582643	0.97	40565684	0.95	40565684	0.99
chr15	40570997	40570996	0.67	40570996	0.75	40570996	1.0	40570996	1.0	40570996	0.92
chr15	40572265	40572264	0.96	40572264	0.96	40572264	0.97	40572264	0.95	40572264	0.78
chr15	40572565	40572564	0.99	40572564	0.91	40568886	0.84	40572564	0.96	40572564	0.99
chr15	40575532	40575531	0.83	40575531	0.85	40575531	0.86	40575531	0.85	40575531	0.82
chr15	40577076	40575637	0.15	40585610	0.69	40575978	0.57	40582187	0.69	40584066	0.46
chr15	40577778	40577777	0.91	40576600	0.88	40575978	0.73	40570271	0.87	40575978	0.8
chr15	40577897	40577914	0.96	40565800	1.0	40577493	1.0	40577178	1.0	40577914	1.0
chr15	40579460	40578649	0.73	40577451	0.89	40579013	0.74	40576532	0.74	40575531	0.79
chr15	40581018	40571278	0.45	NA	NA	NA	NA	NA	NA	NA	NA
chr15	40581549	40577178	0.79	40565800	0.97	40580507	0.95	40577178	0.93	40576331	0.93
chr15	40582598	40569313	0.9	40575531	0.99	40582597	0.98	40582597	0.66	40575531	0.99
chr15	40583950	40583949	0.85	40583949	0.44	40583949	0.85	40583949	0.59	40583949	0.88
chr15	40584079	40577178	0.83	40565800	1.0	40584078	0.99	40577178	0.93	40584078	0.98
chr15	40585593	40585899	0.91	40585610	0.87	40585610	0.99	40616498	0.73	40585610	0.98
chr15	40585764	40552023	0.76	40585763	1.0	40585763	0.99	40585763	0.96	40585763	0.97
chr15	40587898	40589388	0.72	40587897	0.47	40587897	0.59	40569313	0.46	40587897	0.65
chr15	40588901	40588900	0.4	40588900	0.52	40588900	0.81	40588900	0.78	40588900	0.45
chr15	40589437	40596555	0.41	40620216	0.79	40589436	0.77	40620216	0.68	40584148	0.79
chr15	40590460	40590475	1.0	40590475	0.92	NA	NA	40590475	0.97	40590475	0.88
chr15	40591327	40591344	0.69	40592238	0.83	40590903	0.79	40594423	0.82	40591219	0.81
chr15	40592178	40592177	0.77	40592177	0.83	40592177	0.62	40592177	0.76	40592177	0.69
chr15	40596268	40552012	0.06	NA	NA	NA	NA	NA	NA	40590326	1.0
chr15	40598175	40576331	0.5	40598194	0.45	40606850	0.22	40598194	1.0	40610853	0.38
chr15	40598589	40597929	1.0	40578210	0.02	NA	NA	NA	NA	40589436	0.17
chr15	40599313	40599312	0.85	40599312	0.35	40599312	0.5	40599312	0.49	40599312	0.47
chr15	40600076	40598099	0.63	40595787	0.93	40595787	0.65	40596555	0.56	40596555	0.77
chr15	40602304	40621979	0.66	40600403	0.99	40601375	0.81	40591219	0.92	40600403	0.91
chr15	40602481	40594423	0.36	40600403	0.83	40601778	0.45	40602480	0.65	40600403	0.72
chr15	40603090	40571501	0.64	NA	NA	40590047	0.0	NA	NA	40603089	0.44
chr15	40604117	40604116	0.52	40586780	0.9	40604116	0.85	40617939	0.91	40604116	0.84
chr15	40608746	40600403	0.96	40600403	0.98	40608745	0.99	40591219	1.0	40600403	0.98
chr15	40609245	40609244	0.56	40609244	0.73	40658177	0.38	40609244	0.79	40609244	0.81
chr15	40609845	40580762	0.73	NA	NA	NA	NA	NA	NA	40609844	0.69
chr15	40611109	40611108	0.95	40595787	0.96	40595787	0.98	40611108	1.0	40596555	0.99
chr15	40612316	40579061	1.0	NA	NA	40579932	1.0	NA	NA	NA	NA
chr15	40612512	40601801	0.5	NA	NA	NA	NA	NA	NA	40609244	0.12
chr15	40613251	40652455	0.48	40613250	0.5	40613250	0.33	40613250	0.51	40613250	0.62
chr15	40613774	40612708	0.25	40571274	1.0	40613788	0.25	40571274	1.0	NA	NA
chr15	40614102	40658939	0.82	40600403	0.98	40613252	0.99	40601375	0.96	40600403	0.92
chr15	40616126	40616057	0.97	40586780	0.89	40613943	0.98	40597626	0.92	40597626	0.96
chr15	40618519	40618518	1.0	40610853	0.05	NA	NA	NA	NA	NA	NA
chr15	40619355	40616706	0.58	40600403	0.79	40613252	0.46	40601375	0.71	40614101	0.7
chr15	40620217	40620216	0.91	40586780	0.93	40613943	0.79	40620216	0.86	40597626	0.85
chr15	40626328	40640080	0.96	40626327	0.62	40626327	0.93	40578920	0.47	40626327	1.0
chr15	40626886	40608049	0.03	NA	NA	NA	NA	NA	NA	NA	NA
chr15	40632009	40639722	0.62	40632008	0.74	40632008	0.52	40632008	0.67	40632008	0.77
chr15	40633311	40630205	0.69	40629970	0.71	40630205	0.88	40596555	0.78	40629970	0.8
chr15	40635051	40631561	0.93	40629970	1.0	40613252	0.95	40635050	0.98	40635050	0.97
chr15	40637159	40637175	0.9	40638670	0.96	40637175	0.93	40637175	0.98	40637175	0.97
chr15	40637324	40637323	1.0	40637616	0.98	40637323	1.0	40601375	1.0	40629970	1.0
chr15	40637369	40594423	0.48	40637616	0.83	40613252	0.86	40590903	0.79	40629970	0.78
chr15	40638800	40654423	0.89	40632208	0.17	40593700	1.0	40638816	1.0	NA	NA
chr15	40639160	40639159	0.98	40639159	1.0	40630567	0.99	40639159	1.0	40597626	1.0
chr15	40639586	40648442	0.97	40639585	1.0	40630567	0.84	40597626	0.99	40639585	0.98
chr15	40640586	40626355	0.94	NA	NA	40591618	1.0	NA	NA	NA	NA
chr15	40642402	40642401	1.0	40594014	1.0	40594014	1.0	40642401	1.0	40597372	0.5
chr15	40648830	40599793	0.92	40601320	0.95	40647250	0.97	40601320	0.95	40630205	0.86
chr15	40648997	40649700	0.86	40648996	0.96	40613252	0.97	40648996	0.93	40629970	0.97
chr15	40649170	40649169	1.0	NA	NA	40611108	1.0	NA	NA	40611800	1.0
chr15	40649608	40606703	0.37	NA	NA	40614240	0.25	NA	NA	NA	NA
chr15	40650126	40650125	0.99	40650125	0.85	40650125	0.99	40650125	0.95	40650125	0.93
chr15	40650518	40650517	0.96	40650517	0.83	40650517	0.98	40650517	0.86	40650517	0.9
chr15	40651076	40651072	0.79	40651089	0.86	40651075	0.2	40651075	0.3	40625257	0.71
chr15	40651294	40652455	0.76	40643515	0.71	40647250	0.9	40652455	0.77	40601320	0.78
chr15	40652755	40652583	0.67	40643515	0.84	40613252	0.87	40613252	0.82	40629970	0.84
chr15	40653176	40608745	0.5	NA	NA	NA	NA	NA	NA	NA	NA
chr15	40653601	40610881	0.5	NA	NA	NA	NA	NA	NA	NA	NA
chr15	40654574	40653702	0.89	40638670	0.97	40648442	0.97	40613943	0.94	40605690	0.98
chr15	40655916	40655915	0.87	40646856	0.01	NA	NA	40634189	0.05	40655915	1.0
chr15	40658930	40652583	0.99	40660392	0.98	40659061	0.98	40613252	0.99	40658939	0.99
chr15	40659264	40659263	0.94	40626386	1.0	40659894	0.01	NA	NA	40658911	0.17
chr15	40659893	40662871	0.52	40707364	0.61	40653702	0.67	40652455	0.71	40659894	0.62
chr15	40665367	40615469	0.86	40665388	0.52	40665388	0.5	40665388	1.0	40631415	0.82
chr15	40668203	40668214	0.92	NA	NA	40637827	1.0	40668214	0.79	40668214	1.0
chr15	40669402	40667426	0.7	40667426	0.9	40669401	1.0	40669401	0.86	40669401	0.94
chr15	40670332	40665530	0.23	40657328	0.35	40667426	0.36	40669401	0.28	40655540	0.24
chr15	40673239	40652455	0.84	40664483	0.84	40673254	0.98	40652455	0.96	40664483	0.95
chr15	40673605	40672195	0.99	40664483	0.99	40673604	0.98	40672195	0.98	40664483	0.95
chr15	40675617	40675615	0.92	40676333	0.84	40675615	0.69	40675615	0.93	40675615	0.6
chr15	40678037	40703679	0.15	NA	NA	NA	NA	NA	NA	NA	NA
chr15	40678187	40678391	0.47	40674182	0.86	40678186	0.71	40678391	0.67	40678186	0.71
chr15	40678378	40678391	0.77	40674182	0.84	40678391	0.71	40670810	0.72	40668234	0.78
chr15	40679327	40679326	0.73	40679326	0.85	40679326	0.65	40679326	0.81	40679326	0.77
chr15	40679627	40679626	0.5	NA	NA	40679626	1.0	40679626	1.0	40679626	0.43
chr15	40684242	40681030	0.73	40681030	0.71	40681030	0.81	40681030	0.74	40684554	0.74
chr15	40690517	40689145	0.65	40690516	0.77	40686528	0.78	40690516	0.76	40690516	0.67
chr15	40690988	40691008	1.0	40691008	0.73	NA	NA	40691008	0.87	NA	NA
chr15	40691374	40691367	0.66	40691367	0.5	40691367	0.5	40643984	0.83	40691367	0.87
chr15	40693126	40693125	0.56	40693125	1.0	40693125	0.95	40693125	1.0	40693125	1.0
chr15	40693260	40695220	0.92	40693259	0.92	40693259	0.94	40645796	0.5	40693259	0.17
chr15	40693737	40693736	0.7	40693736	0.9	40693736	0.86	40693736	0.93	40693736	0.93
chr15	40696180	40696185	0.99	40653913	1.0	NA	NA	40681212	0.82	NA	NA
chr15	40697075	40697087	1.0	NA	NA	NA	NA	40697087	0.89	40724799	1.0
chr15	40698184	40698183	0.72	40696846	0.84	40681266	0.97	40706107	0.85	40696846	0.91
chr15	40702817	40695330	0.88	40702816	0.98	40702816	0.96	40689257	0.98	40702816	0.97
chr15	40704671	40719113	0.95	40704670	0.99	40743417	0.97	40704670	0.96	40697193	0.98
chr15	40705597	40658385	1.0	NA	NA	NA	NA	NA	NA	NA	NA
chr15	40708573	40709348	0.88	40708577	1.0	40666229	0.8	40702576	0.63	40708577	0.88
chr15	40711246	40691373	0.73	NA	NA	NA	NA	NA	NA	NA	NA
chr15	40712078	40707364	0.86	40712077	0.92	40745412	0.75	40712077	0.98	40712077	0.94
chr15	40713608	40695330	0.88	40703718	0.96	40695330	0.96	40689257	0.97	40689257	0.94
chr15	40713995	40734617	0.8	40714325	0.98	40694039	0.98	40702610	0.98	40698155	0.97
chr15	40714636	40710362	1.0	NA	NA	NA	NA	NA	NA	NA	NA
chr15	40716375	40716374	0.69	40695375	1.0	NA	NA	40716374	0.75	NA	NA
chr15	40718517	40720594	0.94	40716115	0.98	40684554	1.0	40720594	0.99	40698155	0.49
chr15	40719058	40676158	0.1	40751164	0.05	40709371	0.1	NA	NA	40763110	0.17
chr15	40719399	40719398	0.99	40716115	1.0	40694039	1.0	40716082	1.0	40698155	0.99
chr15	40722417	40722417	0.52	40713800	0.64	40684530	0.71	40722417	0.4	40684530	0.5
chr15	40725986	40772224	0.17	NA	NA	40745421	0.04	NA	NA	40685489	0.79
chr15	40726243	40725713	0.85	40726242	0.95	40731896	0.84	40726242	0.87	40726242	0.88
chr15	40726913	40727123	0.87	40726912	0.98	40727362	0.93	40681030	0.74	40726912	0.98
chr15	40727302	40727308	0.25	NA	NA	NA	NA	NA	NA	NA	NA
chr15	40728456	40728455	0.91	40716439	0.99	40728455	0.98	40728455	1.0	40728455	0.99
chr15	40730512	40733259	0.96	40733077	1.0	40727362	0.99	40749677	0.97	40698155	0.9
chr15	40732367	40733259	0.85	40731680	0.91	40731680	0.62	40733259	0.77	40698155	0.72
chr15	40733215	40728853	0.96	40733214	1.0	40733214	1.0	40702576	1.0	40733214	0.33
chr15	40734361	40734360	0.56	40734360	1.0	40734360	1.0	40734360	1.0	40734360	0.78
chr15	40734618	40734617	0.94	40734617	0.98	40734617	0.96	40734617	0.96	40734617	0.96
chr15	40735253	40735252	0.88	40722522	0.99	40739940	0.86	40735252	0.95	40739940	0.79
chr15	40741343	40692272	0.95	NA	NA	40696550	1.0	NA	NA	NA	NA
chr15	40742172	40692272	0.77	40742171	0.54	40742171	0.67	40742171	0.75	40742171	1.0
chr15	40743418	40715379	0.68	40719540	0.99	40743417	0.95	40716144	0.98	40749030	0.97
chr15	40745405	40745412	0.63	40750462	0.7	40745412	0.66	40713751	0.85	40741082	0.7
chr15	40746517	40746516	0.8	40746516	0.9	40722529	0.87	40746516	0.93	40698955	0.84
chr15	40746879	40714290	0.45	40726372	0.96	40704506	0.87	40704506	0.96	40746878	0.8
chr15	40748908	40746016	0.83	40753131	0.95	40754826	0.95	40748907	0.99	40734796	0.96
chr15	40752489	40732105	0.76	40752497	0.96	40752497	0.99	40752497	0.98	40752497	0.94
chr15	40753513	40753521	0.83	NA	NA	NA	NA	40755209	0.01	40775055	0.17
chr15	40756342	40721024	1.0	NA	NA	NA	NA	NA	NA	40754291	0.73
chr15	40756513	40732105	0.89	40744250	0.8	40756512	0.84	40756512	0.8	40739577	0.75
chr15	40758725	40748935	0.05	NA	NA	NA	NA	NA	NA	NA	NA
chr15	40759083	40759082	0.51	NA	NA	40759082	0.44	NA	NA	40734587	0.67
chr15	40759228	40759227	0.99	40709984	1.0	40709984	1.0	40759227	1.0	40759227	0.23
chr15	40759472	40719430	0.92	40759471	0.94	40759471	0.96	40719430	0.46	40759471	0.99
chr15	40761337	40761336	0.99	40761336	1.0	40761336	1.0	40761336	0.96	40761336	0.67
chr15	40767873	40767872	0.9	40767872	0.89	40792895	0.28	40767872	0.81	NA	NA
chr15	40777282	40777421	0.62	40777365	0.96	40777281	0.04	40775473	0.48	40777365	0.6
chr15	40777721	40733891	0.29	40788695	0.0	NA	NA	40747698	0.5	NA	NA
chr15	40780813	40777421	0.99	40780812	1.0	40780826	0.55	40775473	0.89	40780826	1.0
chr15	40781922	40770843	1.0	NA	NA	40771257	0.05	NA	NA	40759860	1.0
chr15	40784217	40758277	1.0	NA	NA	40784216	1.0	40747422	1.0	NA	NA
chr15	40788696	40815800	0.38	40788695	0.89	40768594	0.2	40762353	0.95	40762353	0.68
chr15	40796927	40759189	1.0	NA	NA	NA	NA	NA	NA	NA	NA
chr15	40797418	40797444	0.54	40825426	0.44	40757541	0.5	40747425	0.8	40797417	0.81
chr15	40799344	40799343	1.0	40799343	0.5	40796525	0.96	40758277	1.0	40799343	1.0
chr15	40800073	40771360	0.01	NA	NA	40765653	0.5	NA	NA	NA	NA
chr15	40800480	40800485	1.0	NA	NA	40832604	0.75	40800485	0.75	40800485	0.73
chr15	40800689	40800688	1.0	NA	NA	40800688	0.33	NA	NA	40835013	0.17
chr15	40800956	40799884	0.95	40799884	0.99	40799884	1.0	40799884	0.97	40799884	0.98
chr15	40802169	40801421	0.93	40802168	0.93	40802168	0.48	40775473	0.89	40802168	0.86
chr15	40802670	40802669	1.0	40802669	1.0	40839743	0.33	NA	NA	NA	NA
chr15	40803152	40803151	0.95	40803151	0.99	40803151	0.93	40803151	0.73	40799884	0.97
chr15	40804415	40804414	0.96	40830661	0.04	40804414	0.39	40804414	0.88	NA	NA
chr15	40805376	40804724	0.81	40804724	0.97	40805194	0.96	40804724	0.98	40806312	0.99
chr15	40806210	40806597	0.66	40804724	0.91	40806220	0.87	40804724	0.85	40806312	0.97
chr15	40812557	40812619	0.85	40811095	0.9	40806965	0.94	40806913	0.92	40806965	0.92
chr15	40816720	40771360	0.01	NA	NA	NA	NA	NA	NA	NA	NA
chr15	40819539	40819538	0.61	40819538	0.94	40819538	0.92	40819538	1.0	40819538	0.75
chr15	40819868	40819867	0.73	40819867	0.96	40819867	0.93	40819867	0.94	40819867	0.92
chr15	40821024	40821042	0.98	40821042	0.99	40821042	0.95	40821042	1.0	40821042	0.85
chr15	40821336	40775414	0.2	40834197	0.14	NA	NA	NA	NA	40812912	0.33
chr15	40822320	40822319	1.0	40802022	0.42	40822319	0.83	40802022	0.12	40822319	1.0
chr15	40822459	40822458	0.91	NA	NA	40822458	0.43	40834187	0.67	40822458	1.0
chr15	40822966	40819439	0.79	40827947	0.68	40824617	0.65	40823081	0.69	40823081	0.88
chr15	40823997	40823996	0.87	40823996	0.96	40823996	0.54	40823996	0.96	40834267	0.75
chr15	40824376	40824375	0.84	40824375	0.67	40824375	0.91	40824375	1.0	40824375	0.92
chr15	40827924	40827947	0.89	40823081	1.0	40827947	0.99	40823081	0.99	40827947	0.98
chr15	40829583	40806220	0.51	40825093	0.77	40822125	0.83	40829582	0.72	40825093	0.8
chr15	40830022	40830021	0.75	NA	NA	NA	NA	NA	NA	40854504	0.08
chr15	40832832	40832831	0.81	40832813	0.99	40831483	0.96	40832831	0.97	40831483	0.98
chr15	40833592	40833728	0.62	40833591	0.92	40830327	0.61	40830030	0.91	40830327	0.67
chr15	40835014	40835013	0.57	40835013	0.56	40835013	0.85	40835013	0.77	40835013	0.87
chr15	40836288	40836287	0.91	40836287	0.57	40836287	0.5	40817066	0.25	40832723	0.54
chr15	40836941	40836940	0.57	NA	NA	40836940	1.0	40836940	0.87	40846106	0.5
chr15	40837250	40837249	0.79	40837249	0.94	40837249	0.96	40837249	0.94	40837249	0.97
chr15	40837601	40837600	1.0	40837600	1.0	40837600	1.0	40842770	0.14	NA	NA
chr15	40839422	40839422	0.99	40837269	1.0	40839422	1.0	40839422	1.0	40837330	1.0
chr15	40841670	40841674	1.0	NA	NA	NA	NA	NA	NA	NA	NA
chr15	40845135	40845155	0.57	NA	NA	40894792	0.01	NA	NA	NA	NA
chr15	40848939	40848938	0.68	40848938	0.97	40848938	0.97	40848938	0.93	40848938	0.74
chr15	40849249	40849260	0.6	NA	NA	40849260	0.94	40846682	1.0	40837255	0.24
chr15	40850056	40814268	1.0	40850078	1.0	40819867	0.2	NA	NA	40806139	1.0
chr15	40851141	40852532	0.83	NA	NA	40851158	1.0	40851158	0.92	40851158	0.56
chr15	40852623	40852269	0.45	40852627	0.47	40843465	0.69	40846682	0.4	40851677	0.39
chr15	40852875	40852874	0.29	40852874	0.78	40852874	1.0	40852874	0.89	40852874	0.75
chr15	40857124	40855723	1.0	NA	NA	40857124	1.0	40855723	1.0	40855723	1.0
chr15	40858177	40858176	0.41	40858176	0.97	40858176	0.84	40858176	0.81	40858176	0.89
chr15	40861714	40861713	0.98	40861713	0.8	40861713	1.0	40861713	0.74	40861713	0.92
chr15	40862520	40862519	0.97	40862519	1.0	40862519	0.96	40862519	0.99	40862519	0.94
chr15	40862645	40862644	0.75	40860975	0.94	40864807	0.91	40862644	0.84	40862644	0.84
chr15	40865829	40865828	0.85	40863922	0.89	40864807	0.88	40866390	0.89	40864807	0.86
chr15	40866483	40866482	0.9	NA	NA	40866482	1.0	40866904	1.0	NA	NA
chr15	40867729	40867408	0.84	40863922	0.91	40866117	0.91	40863922	0.92	40866117	0.93
chr15	40868806	40860599	0.69	40868805	0.8	40864686	0.67	40860975	0.64	40868805	0.5
chr15	40870833	40870845	0.95	40872146	0.94	40854383	0.65	40870845	0.9	40872146	0.93
chr15	40875413	40831261	0.17	40896811	0.08	NA	NA	NA	NA	NA	NA
chr15	40876298	40876297	0.97	40896811	0.08	NA	NA	40876297	1.0	40876297	1.0
chr15	40877414	40877413	0.25	40877413	1.0	NA	NA	NA	NA	40877413	0.75
chr15	40877481	40878300	0.88	40878300	1.0	40878300	0.94	40878300	0.96	40878300	0.97
chr15	40878638	40858917	0.63	40878300	0.65	40881448	0.78	40879372	0.5	40878300	0.55
chr15	40879373	40879372	0.75	40879186	0.98	40878300	0.98	40879372	0.95	40878300	0.99
chr15	40879764	40879763	1.0	NA	NA	NA	NA	NA	NA	NA	NA
chr15	40880937	40880967	0.87	NA	NA	NA	NA	40880967	1.0	NA	NA
chr15	40881789	40881792	0.96	40880112	1.0	40881792	1.0	40881792	0.99	40881792	0.99
chr15	40882097	40860628	0.05	NA	NA	NA	NA	NA	NA	NA	NA
chr15	40882118	40854910	0.01	NA	NA	NA	NA	NA	NA	NA	NA
chr15	40882848	40882847	0.98	40878150	1.0	40873564	1.0	40878150	1.0	40882847	0.93
chr15	40883708	40883707	0.91	40883707	0.59	40883707	1.0	40883686	1.0	40883707	0.34
chr15	40884065	40861879	0.83	NA	NA	NA	NA	NA	NA	NA	NA
chr15	40884890	40884889	0.95	40884889	1.0	40879545	0.92	40884889	1.0	40882371	0.92
chr15	40885672	40885671	0.94	40920700	0.6	40885671	1.0	40842663	0.67	40885671	1.0
chr15	40887913	40887912	0.66	40887912	0.56	40887912	0.6	40887912	0.6	40887912	0.67
chr15	40889110	40889109	0.96	NA	NA	40862559	0.12	40873539	0.5	NA	NA
chr15	40890494	40890493	0.88	40896807	0.65	40888923	0.91	40888923	0.75	40888923	0.93
chr15	40896516	40896807	0.66	40896807	0.95	40896811	0.83	40896807	0.88	40896807	0.94
chr15	40897297	40897296	0.97	40897296	1.0	NA	NA	40897296	0.8	40897296	0.44
chr15	40898254	40898253	0.41	40898253	0.92	40898253	0.98	40898253	0.84	40898253	0.81
chr15	40898474	40898473	0.89	40898473	0.8	40898473	1.0	40898473	1.0	40898473	1.0
chr15	40901587	40901586	0.69	40901586	0.95	40895826	0.98	40901586	1.0	40901586	0.94
chr15	40902092	40898253	0.53	40890947	0.8	40905538	0.82	40909184	0.59	40898513	0.94
chr15	40903681	40903680	0.77	40903680	0.91	40903680	0.91	40903680	0.85	40916680	0.52
chr15	40904588	40904587	0.89	40904587	1.0	40904587	1.0	40904587	0.73	40906644	0.93
chr15	40908643	40908642	0.73	40908642	0.89	40911337	0.57	40908642	0.55	40908642	0.6
chr15	40910398	40910397	0.92	40882790	1.0	40910397	0.99	40910397	0.89	40866183	0.87
chr15	40915161	40915160	0.89	40914432	0.99	40914362	0.98	40915160	0.96	40915160	0.96
chr15	40924800	40924829	0.44	40926302	0.43	40925321	0.76	40941335	0.6	40953131	0.64
chr15	40927874	40927873	1.0	40927873	0.56	NA	NA	40927873	1.0	40927873	1.0
chr15	40933264	40933268	0.68	40934081	0.88	40934081	0.84	40926651	0.82	40926651	0.71
chr15	40934324	40934323	0.7	40933189	0.67	40934323	0.31	40926879	0.43	40934356	0.49
chr15	40938923	40938933	0.42	40934081	0.71	40942734	0.66	40922179	0.6	40938933	0.68
chr15	40945639	40945638	1.0	NA	NA	NA	NA	NA	NA	NA	NA
chr15	40945774	40945773	0.95	40926879	1.0	40895832	1.0	40926879	0.69	40943074	1.0
chr15	40946573	40944384	0.46	40969717	0.42	40946572	0.24	40947126	0.58	40944646	0.6
chr15	40947244	40947126	0.78	40937859	0.79	40899044	0.49	40947126	0.86	40943074	0.75
chr15	40947293	40949820	0.86	NA	NA	40947277	0.25	NA	NA	40906186	1.0
chr15	40950266	40950265	0.91	40926879	0.5	40950265	0.45	40950265	0.59	40950265	0.87
chr15	40950772	40923449	0.05	40957017	0.04	NA	NA	NA	NA	NA	NA
chr15	40951182	40962925	0.44	NA	NA	NA	NA	NA	NA	NA	NA
chr15	40952002	40952001	0.98	40952001	0.98	40952001	0.98	40949369	0.98	40952001	1.0
chr15	40954916	40957250	0.72	40974122	0.38	40954915	0.64	40924879	0.52	40954915	0.93
chr15	40957451	40957450	0.99	40957075	0.96	40957450	0.97	40957075	0.94	40957450	0.94
chr15	40958049	40911907	0.05	NA	NA	NA	NA	NA	NA	NA	NA
chr15	40959588	40959598	0.64	40959598	0.56	NA	NA	40959598	1.0	NA	NA
chr15	40965362	40968480	0.73	NA	NA	40965372	0.83	NA	NA	NA	NA
chr15	40970020	40970020	0.48	40923387	0.25	40970023	0.8	40967846	0.55	40961308	0.4
chr15	40970961	40976288	0.43	40969060	0.48	40970960	0.84	40976288	0.53	40970960	0.75
chr15	40971800	40972441	0.66	40971805	0.86	40971805	0.5	40923908	0.59	40971805	0.67
chr15	40973210	40972085	0.54	40972085	0.4	40965433	0.39	40972085	0.36	40972085	0.53
chr15	40974118	40974122	0.66	40972228	0.92	40974122	0.88	40969293	0.77	40974122	0.94
chr15	40974982	40975499	0.75	40974981	0.94	40972228	0.89	40975292	0.87	40974981	0.94
chr15	40983108	40963140	1.0	40983107	1.0	40983107	0.5	NA	NA	40983107	0.44
chr15	40984628	40984632	0.91	40984632	0.94	40984632	0.98	40984632	0.97	40984632	0.92
chr15	40989015	40989014	1.0	40989014	0.78	40939533	0.86	40939533	0.95	40983599	0.97
chr15	40990113	40990112	0.87	40968189	1.0	40990112	0.25	40990112	1.0	40962014	0.29
chr15	40991781	40986924	1.0	40991772	0.89	40944081	0.33	40991772	0.25	40979947	0.5
chr15	40993275	40993274	0.98	40993274	0.93	NA	NA	40993274	0.81	40966746	0.69
chr15	40993762	40990992	0.73	NA	NA	40992851	0.51	40993777	0.89	40993777	1.0
chr15	40996037	40996036	0.94	40996036	0.85	NA	NA	40996036	1.0	40996036	0.8
chr15	40996488	41018103	0.75	40996487	0.83	40996487	1.0	40996487	0.49	NA	NA
chr15	40998017	41006923	0.67	41007187	0.8	41014295	0.87	41007187	0.78	41007187	0.61
chr15	40998653	40998657	0.93	NA	NA	40998657	0.86	40973259	1.0	40998657	1.0
chr15	40998983	41002817	0.48	40995491	0.75	40991619	0.84	40984632	0.78	40995491	0.78
chr15	41002941	41002940	1.0	40954401	0.67	40954401	0.67	40954401	1.0	40983599	0.96
chr15	41003123	41003121	1.0	41003121	1.0	40963226	1.0	41003121	1.0	41003121	0.66
chr15	41005514	41030786	0.56	41005513	1.0	41005513	0.31	NA	NA	41004302	0.67
chr15	41007169	40997981	0.78	41014295	0.82	41037054	0.34	41014295	0.67	41014295	0.57
chr15	41007766	41007721	0.89	41018848	0.81	41020866	0.86	40998663	0.59	40991924	0.67
chr15	41008224	41008421	0.82	40986743	0.72	41008224	0.69	40969932	0.8	40976518	0.77
chr15	41009232	41009231	0.66	41009231	0.96	41014295	0.97	41009231	0.94	41009231	0.93
chr15	41011582	41011581	0.22	40963061	0.67	40961780	0.8	40963061	1.0	40983599	0.98
chr15	41013073	41013103	0.58	41019601	0.58	41013104	0.53	41007187	0.4	41019601	0.43
chr15	41016990	41016989	1.0	41016989	0.44	41016989	0.5	NA	NA	NA	NA
chr15	41018127	41027672	0.5	NA	NA	40988966	0.17	NA	NA	NA	NA
chr15	41020641	41021929	0.96	41020640	0.87	41020640	0.5	40981175	0.83	41020640	0.88
chr15	41023101	41023100	0.6	41023159	0.86	41023159	0.54	41023100	0.76	41023100	0.92
chr15	41023881	41023880	0.84	NA	NA	NA	NA	41023880	1.0	NA	NA
chr15	41028141	41028140	0.88	41011651	1.0	41028140	1.0	41028140	1.0	41028140	0.25
chr15	41028855	40983970	1.0	NA	NA	40985635	1.0	41041431	0.25	NA	NA
chr15	41031386	41058918	0.2	NA	NA	NA	NA	NA	NA	NA	NA
chr15	41031427	41018958	0.17	NA	NA	NA	NA	NA	NA	NA	NA
chr15	41033338	41046937	0.89	41033337	0.5	40984082	0.47	41032353	0.49	41033337	0.61
chr15	41033491	40989965	0.6	41033490	0.8	41033490	0.37	NA	NA	NA	NA
chr15	41033892	41033891	0.64	40984082	1.0	41033891	0.6	41032353	1.0	41032353	1.0
chr15	41035527	41035526	0.9	41035526	0.58	40986316	1.0	41035526	0.82	41035526	0.64
chr15	41037200	41023475	0.57	41011651	1.0	NA	NA	41002083	1.0	41037199	0.66
chr15	41041432	41041431	0.76	41041431	1.0	41041431	0.43	41041431	0.65	NA	NA
chr15	41042016	41042015	0.77	41051880	0.87	41042015	0.5	41042015	0.92	41060714	0.63
chr15	41044018	41009954	0.17	41044017	1.0	NA	NA	NA	NA	NA	NA
chr15	41045582	41040949	0.9	41019743	0.55	41045581	0.75	41034513	0.85	41036455	0.86
chr15	41045904	41040949	0.99	41019743	1.0	40996926	0.5	41034513	1.0	41036455	1.0
chr15	41046938	41046937	0.97	41046937	0.77	41046937	0.4	41036391	0.78	41036391	0.46
chr15	41052858	41052857	0.28	41038852	0.73	41053321	0.8	41057764	0.63	41053321	0.75
chr15	41053742	41052876	1.0	41053749	1.0	NA	NA	41053749	1.0	NA	NA
chr15	41057462	41055869	0.71	41057461	0.77	41057461	0.96	41057461	0.75	41057461	0.78
chr15	41060558	41060557	0.44	NA	NA	41060557	1.0	NA	NA	NA	NA
chr15	41061623	41077359	0.25	41047532	1.0	NA	NA	41047532	1.0	NA	NA
chr15	41065437	41082250	0.6	NA	NA	NA	NA	NA	NA	NA	NA
chr15	41066669	41020152	0.67	NA	NA	NA	NA	NA	NA	NA	NA
chr15	41068561	41033983	0.76	NA	NA	NA	NA	NA	NA	NA	NA
chr15	41070077	41070075	0.53	NA	NA	NA	NA	NA	NA	41082238	0.33
chr15	41071629	41071655	0.99	41021951	0.8	41021929	0.89	41027795	0.95	41032353	1.0
chr15	41072782	41072787	0.97	41072787	0.96	41041599	0.87	41072787	1.0	41072787	0.98
chr15	41075271	41075275	0.95	41075275	1.0	41075275	0.44	41075275	1.0	41071076	0.33
chr15	41076359	41074948	0.82	41028813	0.4	41076358	0.96	41076358	0.83	41076358	0.84
chr15	41076467	41078172	0.96	41028813	0.82	41076466	0.25	41036455	0.96	41078428	0.87
chr15	41077219	41077218	0.83	41060714	0.91	41076136	0.86	41060714	0.87	41076136	0.83
chr15	41077360	41077183	0.83	41028075	0.47	41077359	0.44	41077359	0.5	41077359	0.56
chr15	41077904	41077903	0.54	41077903	0.53	41077903	0.57	41077903	0.69	41077903	0.89
chr15	41079575	41079574	0.93	41079574	0.67	41079574	0.53	41079574	0.45	41079574	0.43
chr15	41082705	41090531	0.33	NA	NA	NA	NA	NA	NA	NA	NA
chr15	41084198	41084197	0.8	41084197	0.44	41084197	0.81	41084197	0.71	41084197	0.86
chr15	41086651	41086650	0.95	41036858	0.83	41086650	0.46	41086650	1.0	41077183	0.76
chr15	41087133	41057919	0.43	41081819	0.59	41087132	0.25	41081819	0.54	41081819	0.61
chr15	41089744	41044017	1.0	41039803	0.9	41089743	0.46	41039803	0.93	41039803	0.98
chr15	41090837	41090836	0.99	41074838	0.93	41090836	0.93	41090836	0.94	41090836	0.96
chr15	41095036	41095035	0.47	41095035	0.73	41095035	0.25	41095035	0.57	41095035	0.36
chr15	41097036	41097035	1.0	41047283	1.0	41047262	1.0	41047283	1.0	41078428	1.0
chr15	41099271	41101551	0.36	41124078	0.88	41122352	0.27	41099270	0.63	41099270	0.59
chr15	41099779	41099778	0.98	41099778	0.75	41077203	1.0	41061028	0.91	41080041	0.74
chr15	41100078	41095413	0.11	41064241	0.04	NA	NA	NA	NA	NA	NA
chr15	41100824	41100830	0.77	41050886	0.53	41050886	0.57	41050886	0.75	41050886	0.89
chr15	41101552	41101551	0.95	41101551	0.6	41101551	0.75	41073808	0.61	41101551	0.93
chr15	41107800	41104390	0.02	NA	NA	41058896	0.33	NA	NA	41072067	0.1
chr15	41111807	41142967	1.0	NA	NA	NA	NA	41111806	1.0	41111806	0.25
chr15	41112918	41079067	1.0	NA	NA	NA	NA	NA	NA	41118897	0.4
chr15	41113260	41113259	1.0	NA	NA	NA	NA	NA	NA	NA	NA
chr15	41114267	41114224	0.99	41139685	0.7	41114273	0.93	41086650	0.75	41076466	0.7
chr15	41117766	41117771	0.91	41117771	0.8	41117771	0.87	41117771	0.6	41117771	0.95
chr15	41118437	41115112	0.91	41118436	0.6	41118436	1.0	41118949	0.73	41115755	1.0
chr15	41119248	41119247	1.0	41119247	0.62	NA	NA	41119247	1.0	41119247	0.81
chr15	41120812	41120811	0.74	41120277	0.92	41111399	0.92	41127127	0.86	41120811	0.84
chr15	41121120	41141921	0.7	41121119	0.83	41071369	0.4	41121119	0.8	41115755	0.91
chr15	41121894	41121893	0.71	41121893	0.64	41095035	0.56	41118949	0.81	41115755	1.0
chr15	41122198	41149997	0.61	41109352	0.95	41109352	0.91	41149997	0.94	41118507	0.89
chr15	41123855	41122194	0.88	41122194	0.53	41123854	0.57	41122194	0.88	41122194	0.68
chr15	41124780	41127319	0.93	41124779	0.83	41124779	1.0	41077719	0.81	41124779	0.91
chr15	41125491	41125490	0.79	41125490	0.67	41125490	0.44	41125490	0.6	NA	NA
chr15	41127868	41127867	0.92	41127867	0.83	41078428	1.0	41127867	0.95	41127867	0.76
chr15	41128226	41127127	0.59	41127127	0.93	41128609	0.86	41127127	0.76	41128609	0.9
chr15	41130400	41130399	0.72	41115112	0.54	41081217	0.38	41118949	0.7	41115755	0.69
chr15	41138274	41104390	0.01	NA	NA	NA	NA	NA	NA	NA	NA
chr15	41139128	41141497	0.95	41139127	0.92	41139127	0.84	41139127	0.97	41139127	0.92
chr15	41140418	41140417	0.82	41140417	0.85	41146203	0.68	41139989	0.7	41135666	0.85
chr15	41140507	41140506	1.0	41117942	0.5	41140506	1.0	41140506	1.0	41140506	1.0
chr15	41141527	41141526	0.84	41140417	0.98	41135666	1.0	41139989	0.96	41135666	0.97
chr15	41142968	41155256	0.65	41144539	0.95	41142126	0.73	41144539	0.88	41146780	0.91
chr15	41145221	41142481	0.95	41142481	0.99	41142481	0.98	41144281	1.0	41142481	0.97
chr15	41146597	41115112	1.0	41146596	0.93	41146596	0.56	41146596	0.84	41146596	0.86
chr15	41148370	41148377	1.0	NA	NA	NA	NA	NA	NA	NA	NA
chr15	41150932	41168145	0.5	NA	NA	41122052	1.0	41150931	0.25	NA	NA
chr15	41151363	41151362	0.46	41143461	0.11	NA	NA	41117771	0.02	NA	NA
chr15	41154427	41170776	1.0	NA	NA	NA	NA	NA	NA	NA	NA
chr15	41157399	41157398	0.68	41117679	0.5	41157398	1.0	41157398	0.76	41117679	1.0
chr15	41157858	41157857	1.0	41157857	1.0	41157857	0.43	41157857	0.64	41157857	0.95
chr15	41158743	41139291	0.14	NA	NA	NA	NA	NA	NA	NA	NA
chr15	41159371	41147137	0.55	41160483	0.96	41160573	0.98	41156225	0.99	41160483	0.97
chr15	41159577	41159743	0.5	NA	NA	NA	NA	NA	NA	NA	NA
chr15	41162979	41162978	0.87	41162978	0.33	41162978	0.96	41162978	0.66	41149080	0.58
chr15	41165595	41165594	0.57	41165594	0.39	41165001	0.61	41165594	0.54	41165594	0.75
chr15	41166903	41166902	0.94	41166902	0.67	41204106	0.25	41166902	0.74	41166902	0.86
chr15	41167365	41129840	0.5	41167367	0.78	41203927	0.17	41167367	0.7	41167377	0.5
chr15	41167911	41167910	0.63	41168207	0.64	41167910	0.69	41167910	0.62	41167910	0.78
chr15	41168207	41168704	0.75	41168109	0.89	41168109	0.87	41168109	0.9	41168109	0.77
chr15	41168387	41168386	0.85	41127173	0.5	41149860	0.44	41135594	0.0	41150042	0.14
chr15	41168687	41168686	0.94	41168686	1.0	41168686	0.97	41168686	0.99	41168686	0.87
chr15	41169651	41173897	0.38	41170611	0.74	41169650	0.68	41148760	0.75	41169650	0.72
chr15	41170325	41169650	0.69	41169795	0.86	41169650	0.84	41169650	0.87	41169650	0.81
chr15	41174455	41177745	0.94	41175734	0.81	41175734	0.98	41175734	0.94	41175734	0.93
chr15	41175076	41175055	0.95	41175734	0.97	41175734	1.0	41175055	1.0	41175734	0.99
chr15	41175973	41175996	0.99	41175996	1.0	41175996	1.0	41175996	1.0	41175996	1.0
chr15	41176568	41176567	0.87	41176567	0.96	41176567	0.25	41176567	0.88	41176567	0.64
chr15	41177056	41177055	0.72	41208987	0.91	41173897	0.94	41208987	0.91	41177055	0.93
chr15	41177719	41181246	0.73	41208010	0.1	NA	NA	41177718	1.0	NA	NA
chr15	41178534	41178533	0.93	41173889	0.95	41178533	0.71	41211000	0.91	41178533	0.97
chr15	41180122	41144450	0.5	NA	NA	NA	NA	NA	NA	NA	NA
chr15	41180141	41202153	0.04	NA	NA	NA	NA	NA	NA	NA	NA
chr15	41181252	41174120	0.98	41147488	0.5	NA	NA	NA	NA	41164930	1.0
chr15	41181549	41181548	0.85	41172051	0.86	41181548	0.96	41181548	0.92	41181548	0.7
chr15	41182163	41177745	0.71	41175734	0.96	41178251	0.99	41175734	0.98	41182169	0.95
chr15	41184659	41184011	0.64	41175734	0.85	41178251	0.91	41175734	0.83	41175734	0.75
chr15	41185337	41185336	0.97	41179750	1.0	41176388	1.0	41185336	1.0	41185336	0.97
chr15	41189663	41189675	0.83	NA	NA	41189675	0.43	41189675	1.0	NA	NA
chr15	41190892	41190898	1.0	41190898	1.0	41190898	0.56	41179782	1.0	41200815	0.97
chr15	41192791	41192790	0.59	41194059	0.75	41192790	0.6	41192790	0.59	41175734	0.71
chr15	41193746	41193745	0.96	41189815	0.98	41193745	1.0	41193745	1.0	41189815	0.99
chr15	41195664	41195663	0.82	41194059	0.98	41198782	0.95	41189056	0.98	41175734	0.99
chr15	41196313	41193499	0.89	41179750	0.9	41206771	0.74	41176388	0.76	41189408	0.92
chr15	41196733	41158654	0.17	NA	NA	NA	NA	NA	NA	NA	NA
chr15	41197218	41197229	0.6	NA	NA	41197229	0.26	NA	NA	41197229	0.73
chr15	41199424	41171045	0.78	NA	NA	41187781	0.12	41171045	0.5	41222665	0.05
chr15	41199596	41199334	0.95	41199595	1.0	41207097	1.0	41193745	1.0	41189815	0.99
chr15	41200880	41205702	0.92	41200879	1.0	41200879	0.96	41200879	1.0	41200879	0.93
chr15	41202149	41207455	0.78	41189815	0.89	41194195	0.87	41193745	0.82	41200771	0.97
chr15	41202476	41202475	1.0	NA	NA	NA	NA	NA	NA	41175088	0.03
chr15	41204248	41204247	0.39	41179750	0.95	41204247	0.37	41176388	0.76	41205387	0.89
chr15	41205338	41205337	1.0	NA	NA	NA	NA	NA	NA	41189581	0.25
chr15	41207543	41235397	0.5	41170324	0.2	41249695	0.14	NA	NA	41202682	0.09
chr15	41208011	41208010	0.85	41208010	0.93	41208010	0.89	41208010	0.94	41208010	0.92
chr15	41208988	41208987	0.91	41208987	1.0	41208987	0.99	41208987	1.0	41208987	0.93
chr15	41210663	41209778	0.8	41210150	0.97	41210662	0.98	41210150	0.92	41210150	0.95
chr15	41211796	41209778	0.98	41210150	1.0	41210150	0.99	41210150	0.97	41210150	0.91
chr15	41212294	41257594	0.17	NA	NA	NA	NA	NA	NA	41212293	0.69
chr15	41213200	41209778	0.97	41210150	0.97	41210150	1.0	41210150	1.0	41213211	1.0
chr15	41214164	41166686	0.51	NA	NA	NA	NA	NA	NA	NA	NA
chr15	41214513	41209778	1.0	41210150	0.97	41210150	0.98	41214512	0.98	41210150	0.94
chr15	41214752	41214751	0.42	NA	NA	41178533	0.05	41214751	1.0	41229644	0.83
chr15	41216305	41216304	0.98	41216304	1.0	41210150	0.99	41210150	0.87	41210150	0.97
chr15	41216632	41177429	0.03	NA	NA	NA	NA	NA	NA	41240938	0.11
chr15	41218487	41209778	0.69	41210150	0.85	41210150	0.91	41210150	0.93	41210150	0.78
chr15	41220275	41220274	0.96	NA	NA	41220274	1.0	41171045	0.25	41220274	0.75
chr15	41221438	41221129	0.98	41210150	0.89	41221443	0.71	41210150	0.65	41210150	0.82
chr15	41222639	41221129	0.94	41210150	0.79	41210150	0.97	41210150	0.9	41210150	0.83
chr15	41222935	41223822	0.99	41222934	0.96	41223822	0.99	41223822	0.94	41223822	0.95
chr15	41225588	41223822	0.78	41223391	0.68	41223822	0.99	41223822	0.66	41225587	0.73
chr15	41226252	41226251	1.0	41226251	0.87	NA	NA	41207616	1.0	41226251	0.56
chr15	41227676	41227619	0.94	41223822	0.95	41223822	0.93	41223822	0.98	41233159	0.95
chr15	41229769	41229295	0.98	41210150	0.99	41210150	0.96	41210150	1.0	41210150	1.0
chr15	41232518	41232517	0.99	41232517	0.99	41210417	1.0	41232517	1.0	41232517	0.98
chr15	41235520	41268237	0.71	NA	NA	41235536	1.0	NA	NA	41238082	0.12
chr15	41236080	41237126	0.95	41233906	0.99	41233906	0.99	41233906	1.0	41233906	0.96
chr15	41236833	41238710	0.91	41236832	1.0	41236832	0.97	41236832	1.0	41233906	0.99
chr15	41238325	41226177	1.0	NA	NA	NA	NA	NA	NA	NA	NA
chr15	41239321	41237126	0.87	41236352	0.88	41239320	1.0	41236352	0.93	41236352	0.92
chr15	41239399	41239398	1.0	NA	NA	NA	NA	NA	NA	41239398	0.73
chr15	41240861	41238710	0.93	41233906	0.99	41240860	0.98	41233906	1.0	41240860	0.99
chr15	41244197	41244196	0.55	41244426	0.95	41244426	0.98	41250393	0.96	41244426	0.94
chr15	41247015	41247014	0.94	41247014	1.0	41247787	0.97	41247787	0.98	41247014	0.97
chr15	41247370	41247369	0.82	41247369	0.94	41247369	0.91	41247369	0.92	41247369	0.99
chr15	41247969	41247206	0.95	41244154	0.99	41247206	0.96	41247206	1.0	41247206	0.95
chr15	41248149	41249957	0.98	41199080	1.0	41279079	0.05	41248148	1.0	41248148	1.0
chr15	41249831	41249830	0.58	41249830	0.5	41249830	0.25	41249830	1.0	41249830	0.5
chr15	41250091	41238622	0.89	41242541	0.93	41245130	0.92	41238622	0.99	41250090	0.96
chr15	41250570	41210378	1.0	NA	NA	NA	NA	NA	NA	NA	NA
chr15	41250661	41250660	0.88	41254433	0.95	41250660	0.99	41250660	0.98	41250660	0.87
chr15	41251805	41249957	0.79	41222934	1.0	41251804	0.17	41243169	0.53	41251804	1.0
chr15	41252171	41222861	1.0	41252180	0.5	41252180	1.0	41252180	0.84	41252180	0.39
chr15	41253424	41253423	0.38	41244154	0.67	41254433	0.37	41253423	0.64	41253423	0.44
chr15	41253952	41253951	0.99	41253951	0.99	41253951	0.95	41253951	1.0	41253951	0.98
chr15	41257561	41257560	0.91	NA	NA	NA	NA	NA	NA	NA	NA
chr15	41259526	41255740	0.58	41260584	1.0	41238886	0.58	41259525	0.93	41259525	0.97
chr15	41260171	41260170	0.96	41260170	0.8	41260170	0.83	41226251	0.5	41260170	0.71
chr15	41260395	41263051	0.85	41244067	0.97	41247173	1.0	41255494	0.94	41255494	0.96
chr15	41261993	41261992	0.89	41265235	0.97	41261992	0.99	41262389	0.97	41262389	0.86
chr15	41262222	41222861	1.0	NA	NA	NA	NA	NA	NA	41290595	0.02
chr15	41265711	41265710	0.97	41265710	1.0	41238886	0.93	41265710	1.0	41265710	1.0
chr15	41266288	41314802	1.0	NA	NA	NA	NA	NA	NA	NA	NA
chr15	41266360	41226177	0.43	41246794	0.84	NA	NA	41246794	0.86	41246794	1.0
chr15	41267664	41246553	1.0	NA	NA	NA	NA	NA	NA	41303065	0.02
chr15	41267770	41267769	0.97	NA	NA	41267769	0.17	41243169	0.9	NA	NA
chr15	41267930	41232208	0.59	41227539	0.86	41263051	0.79	41232315	0.84	41227539	0.66
chr15	41268642	41268641	1.0	41268641	0.56	41268641	1.0	41243169	0.82	41220216	0.48
chr15	41272146	41253656	1.0	NA	NA	NA	NA	NA	NA	NA	NA
chr15	41272416	41248148	0.33	NA	NA	NA	NA	NA	NA	41229218	1.0
chr15	41273161	41228732	1.0	41228732	1.0	41228732	1.0	41228732	1.0	41254022	0.93
chr15	41273688	41273699	0.88	NA	NA	41273699	0.9	NA	NA	41273699	0.99
chr15	41276241	41276240	0.82	41275171	0.99	41275171	0.98	41275171	0.93	41276240	0.94
chr15	41277792	41275171	0.83	41275171	0.99	41275171	0.98	41275171	0.94	41275171	0.9
chr15	41287120	41287124	0.94	41287124	0.89	41287124	0.8	41287124	0.98	41287124	0.84
chr15	41290422	41291409	0.9	41290421	1.0	41290421	1.0	41287959	0.96	41290421	0.99
chr15	41291481	41291480	0.79	41277791	0.8	41291480	0.48	41291480	0.71	41291480	0.94
chr15	41292888	41294749	0.58	41287959	0.89	41292887	0.6	41287959	0.83	41287959	0.64
chr15	41293576	41293606	1.0	NA	NA	NA	NA	NA	NA	NA	NA
chr15	41293853	41293868	0.99	NA	NA	NA	NA	41293868	0.69	NA	NA
chr15	41295524	41296801	0.57	41322423	0.65	41295523	0.5	41322423	0.66	41322423	0.52
chr15	41307310	41307309	0.92	41307309	0.74	41307309	0.45	41277542	0.91	41307309	0.76
chr15	41307818	41307817	0.36	41307817	0.47	41307817	0.66	41307817	1.0	41307817	0.71
chr15	41308297	41308296	0.35	41308310	0.92	41308296	0.66	NA	NA	41308296	0.25
chr15	41311877	41311876	0.46	41311876	0.33	NA	NA	NA	NA	41311876	0.25
chr15	41312628	41312627	0.88	41281149	0.56	41305482	0.93	41312627	0.42	41312627	0.67
chr15	41314109	41314108	1.0	NA	NA	NA	NA	NA	NA	41303197	0.67
chr15	41314636	41314301	0.76	41314635	0.44	41314635	0.69	41275841	1.0	41314635	1.0
chr15	41315100	41338347	0.8	41315099	0.81	41315099	0.39	41315099	0.92	41315099	0.82
chr15	41315429	41315428	0.8	41315428	1.0	41315428	0.69	41315428	0.67	41315428	0.39
chr15	41316138	41316137	1.0	41316137	0.97	41274790	0.92	41308680	0.96	41316137	1.0
chr15	41318717	41318716	0.95	41318716	0.97	41318716	0.97	41318716	0.95	41318716	0.85
chr15	41319068	41319074	0.87	41319074	0.73	NA	NA	41319074	1.0	41319074	0.73
chr15	41319240	41308162	0.51	41319239	1.0	41302790	0.5	41319239	0.6	41319239	0.81
chr15	41320257	41317500	0.19	41325298	0.31	NA	NA	41283768	1.0	41320296	1.0
chr15	41321926	41318716	0.8	41321924	0.9	41321924	0.9	41321924	0.92	41311746	0.95
chr15	41322936	41322942	0.86	NA	NA	41281487	0.08	41322942	1.0	41322942	1.0
chr15	41325543	41325542	0.66	41325542	0.92	41325542	0.3	41325542	0.8	41325542	0.9
chr15	41325850	41325849	0.96	41296564	0.93	41325849	0.97	41296564	0.82	41363325	0.79
chr15	41326161	41343944	1.0	41326165	1.0	NA	NA	NA	NA	NA	NA
chr15	41327077	41329543	0.95	41325727	0.99	41327077	1.0	41327077	0.99	41327077	0.97
chr15	41327185	41332623	0.17	41339635	1.0	NA	NA	41327376	0.5	41323686	0.5
chr15	41330410	41325727	0.52	41329543	0.95	41327077	0.42	41308680	0.92	41314251	0.93
chr15	41333309	41330704	0.5	NA	NA	NA	NA	NA	NA	NA	NA
chr15	41335264	41335272	0.97	41335272	0.99	41311078	1.0	41311746	0.97	41335272	1.0
chr15	41336269	41336268	0.57	41308846	0.69	41336268	0.66	41308846	0.51	41308846	0.82
chr15	41338794	41329543	0.74	41334110	0.96	41338793	0.77	41308680	1.0	41338793	0.99
chr15	41338966	41318843	0.69	NA	NA	NA	NA	NA	NA	NA	NA
chr15	41339407	41339411	0.74	41327078	1.0	41339411	0.75	41339411	0.46	41327078	0.89
chr15	41342838	41342844	1.0	NA	NA	NA	NA	41339843	1.0	41373448	0.5
chr15	41344943	41340592	0.96	NA	NA	NA	NA	41339843	1.0	NA	NA
chr15	41345457	41345468	0.35	41345468	1.0	41345468	1.0	41327639	0.47	NA	NA
chr15	41346037	41346036	1.0	NA	NA	41346036	1.0	NA	NA	41378323	0.12
chr15	41346826	41375174	0.47	41371698	0.5	41355656	0.31	41371698	0.49	41357724	0.51
chr15	41347814	41347813	0.71	41347813	0.57	41347813	0.88	41347813	0.6	41300514	0.62
chr15	41348627	41335239	1.0	NA	NA	NA	NA	NA	NA	NA	NA
chr15	41351948	41349838	0.79	41349838	1.0	41349838	1.0	41351947	0.96	41351947	0.99
chr15	41354670	41353554	0.79	41308846	0.49	41342576	0.74	41366482	0.5	41308846	0.61
chr15	41355020	41355019	0.5	NA	NA	41355019	0.49	NA	NA	41355019	0.44
chr15	41355163	41361644	0.5	NA	NA	NA	NA	NA	NA	NA	NA
chr15	41357450	41357449	0.56	NA	NA	NA	NA	41357449	1.0	41334799	1.0
chr15	41359618	41350418	0.77	41359617	0.97	41316768	0.96	41352250	0.67	41359617	0.9
chr15	41359964	41359963	1.0	41359963	1.0	NA	NA	NA	NA	41333530	1.0
chr15	41360308	41360307	0.96	41360307	0.97	41360307	1.0	41360307	0.97	41360307	0.98
chr15	41361094	41361100	0.94	NA	NA	NA	NA	41352250	1.0	NA	NA
chr15	41361854	41323873	0.25	NA	NA	NA	NA	NA	NA	41312318	0.25
chr15	41362592	41347677	0.99	41362591	1.0	41362591	1.0	41362591	0.54	41362603	0.5
chr15	41363340	41348374	0.67	41363323	0.5	NA	NA	41343515	0.75	41342917	1.0
chr15	41364556	41351376	1.0	NA	NA	NA	NA	41321169	1.0	NA	NA
chr15	41364872	41364871	1.0	41364871	0.5	NA	NA	41364871	1.0	41364871	0.79
chr15	41366275	41366291	0.78	41347813	0.96	41366291	0.97	41366291	0.88	41366291	1.0
chr15	41371188	41347677	0.77	NA	NA	41371187	1.0	41321373	1.0	41371187	0.64
chr15	41371687	41346036	0.43	41371698	0.28	41371698	0.33	41371698	0.6	41371698	0.62
chr15	41373091	41371084	0.01	NA	NA	NA	NA	41335360	0.01	NA	NA
chr15	41374827	41374835	1.0	NA	NA	41377475	0.06	41374835	1.0	41364520	0.5
chr15	41375175	41347813	0.74	41356769	0.8	41375174	0.95	41356769	0.81	41357724	0.74
chr15	41377699	41377698	0.91	41328615	1.0	41377698	1.0	41377698	0.97	41377698	1.0
chr15	41377987	41377989	0.59	41421292	0.5	NA	NA	41375174	0.67	41352100	1.0
chr15	41379296	41379295	0.88	41330121	0.95	41377698	0.67	41353554	1.0	41379295	1.0
chr15	41379549	41379535	0.95	NA	NA	NA	NA	41331865	1.0	NA	NA
chr15	41380244	41380243	0.95	41380243	0.91	41402006	0.84	41380243	0.95	41380243	0.97
chr15	41381861	41381861	0.43	41381864	0.47	41381864	0.5	41381864	1.0	41342590	0.5
chr15	41385022	41366291	0.48	41415441	0.84	41385021	0.71	41366291	0.57	41384312	0.9
chr15	41386681	41389281	0.59	41386696	0.53	41386680	0.81	41389281	0.69	41386680	0.37
chr15	41387309	41387308	0.5	41387308	0.2	41387308	0.41	41387308	0.67	41387308	0.6
chr15	41388757	41388756	0.35	41388756	1.0	41388756	0.31	41415076	0.33	NA	NA
chr15	41389250	41389249	0.74	41390698	0.96	41389249	0.95	41389249	0.94	41389249	0.97
chr15	41389967	41420494	0.26	NA	NA	NA	NA	41379535	0.33	41423495	0.33
chr15	41390725	41390724	0.98	41390724	1.0	41390724	0.57	41390724	0.89	41390724	0.63
chr15	41391608	41349766	0.49	41387294	0.95	41391607	0.89	41387294	0.87	41384328	0.92
chr15	41393292	41392472	0.47	41393291	0.26	41393291	0.98	41393291	0.58	41393291	0.37
chr15	41393590	41393108	0.82	41353554	1.0	41348044	1.0	41385021	0.92	41393822	1.0
chr15	41395670	41399620	0.63	41432863	0.35	41392227	0.88	41398779	0.33	41390724	0.2
chr15	41396088	41396087	0.67	41396087	1.0	41396087	0.44	41396087	0.9	41396087	0.5
chr15	41396281	41393649	0.25	NA	NA	NA	NA	NA	NA	NA	NA
chr15	41397249	41415349	0.5	NA	NA	41384083	0.12	NA	NA	NA	NA
chr15	41398173	41397316	0.98	NA	NA	NA	NA	41390574	1.0	41398172	0.87
chr15	41398482	41398481	0.95	41398481	0.37	41444104	0.6	NA	NA	41426135	0.33
chr15	41399558	41399557	1.0	41399557	1.0	NA	NA	NA	NA	41384071	0.25
chr15	41400973	41400972	0.76	41353554	0.62	41400972	0.53	41400972	0.44	41393822	0.71
chr15	41401123	41438583	0.5	NA	NA	NA	NA	NA	NA	NA	NA
chr15	41401435	41400720	0.82	41353554	0.95	41353554	0.57	41399620	0.92	41393822	0.75
chr15	41402007	41402006	0.93	41402006	0.97	41402006	0.97	41402006	0.97	41402006	0.98
chr15	41403593	41403598	0.97	41403598	1.0	41354223	1.0	41378579	0.5	41403598	0.75
chr15	41404720	41402536	0.92	41438967	0.25	41438539	0.38	41397702	0.91	41404719	1.0
chr15	41405610	41383363	0.33	NA	NA	NA	NA	NA	NA	NA	NA
chr15	41406577	41406576	0.9	41406576	1.0	NA	NA	41406576	1.0	41406576	1.0
chr15	41406741	41406740	0.97	41387519	1.0	41406740	0.99	41406740	1.0	41406740	1.0
chr15	41407615	41407614	0.99	41407614	0.98	41406740	1.0	41415441	0.95	41407614	0.92
chr15	41409023	41382348	0.5	NA	NA	NA	NA	NA	NA	41415076	0.14
chr15	41412359	41432713	1.0	NA	NA	NA	NA	NA	NA	41382840	0.5
chr15	41413761	41413760	0.81	41383350	0.17	41413760	0.42	41413760	0.5	NA	NA
chr15	41414542	41406555	0.78	NA	NA	NA	NA	41389827	0.82	NA	NA
chr15	41414624	41414623	0.94	41414623	0.34	41414623	0.88	41401956	0.92	41394477	1.0
chr15	41414919	41407508	0.78	41414918	0.93	41414918	0.75	41414918	1.0	41414918	0.99
chr15	41416066	41416065	0.43	41416065	0.69	41416065	0.64	41416065	0.38	41416065	0.54
chr15	41416229	41416237	0.7	41416237	1.0	41377988	1.0	41416237	1.0	41416237	1.0
chr15	41417146	41432420	0.01	41383044	0.25	NA	NA	NA	NA	NA	NA
chr15	41421457	41421456	0.64	41387519	0.98	41406740	0.98	41421456	0.9	41421456	0.93
chr15	41422013	41422023	0.74	41417957	1.0	41395126	0.67	41422023	0.94	41406889	1.0
chr15	41422774	41401166	0.79	NA	NA	NA	NA	NA	NA	NA	NA
chr15	41423739	41423746	0.56	41385420	1.0	NA	NA	41375616	1.0	41423746	1.0
chr15	41426123	41404282	0.25	NA	NA	41389707	0.25	NA	NA	41426122	1.0
chr15	41426307	41426312	0.92	41426312	1.0	41406740	0.96	41426312	1.0	41426312	0.73
chr15	41428577	41428576	0.69	NA	NA	NA	NA	41428576	1.0	NA	NA
chr15	41431206	41431218	0.9	41387519	1.0	41430106	0.91	41431218	0.97	41431218	0.76
chr15	41431804	41427301	0.77	41431803	1.0	41431803	1.0	41424056	0.46	41431803	1.0
chr15	41432192	41432196	0.88	41432196	0.68	41432196	0.32	41432196	0.7	41432196	0.88
chr15	41433253	41438398	0.5	NA	NA	NA	NA	NA	NA	NA	NA
chr15	41434145	41400369	0.48	41400369	0.71	41443510	0.91	41400369	0.66	41400369	0.52
chr15	41434963	41456130	0.55	41434962	0.99	41434962	0.48	41434962	0.98	41434962	0.95
chr15	41435367	41435378	0.75	41435378	0.8	41435378	0.56	41407795	0.67	41435378	0.37
chr15	41436288	41436287	0.72	41436287	0.52	41436287	0.86	41436287	0.62	41436287	0.75
chr15	41436624	41413286	0.4	41427342	0.14	41422389	0.09	41447171	0.64	41390251	0.57
chr15	41437340	41437339	0.61	NA	NA	NA	NA	41437339	1.0	41437339	0.57
chr15	41438861	41438860	1.0	41438860	1.0	41400099	0.7	NA	NA	41438860	0.44
chr15	41438968	41450837	0.8	41432444	0.97	41438967	0.61	41420307	0.92	41437125	1.0
chr15	41440491	41422935	0.63	41392227	0.84	41432492	0.96	41398779	0.94	41407955	0.92
chr15	41442171	41442170	0.74	41442170	0.83	41417038	1.0	41442170	0.82	41442170	0.76
chr15	41443603	41443602	0.88	41443510	0.98	41443602	0.99	41443602	0.97	41443510	0.97
chr15	41444068	41427301	0.96	41434962	0.5	41483350	0.6	41406555	0.64	41428092	0.28
chr15	41444299	41444298	1.0	41444298	1.0	NA	NA	41395349	0.67	NA	NA
chr15	41445735	41445734	0.55	41445734	0.66	41445734	0.41	41445734	1.0	41445734	0.58
chr15	41446558	41444861	0.99	41443510	1.0	41443510	0.99	41443510	1.0	41446569	0.93
chr15	41446804	41446803	0.58	41446806	0.55	41446803	0.53	41446803	0.35	41446803	1.0
chr15	41450952	41409205	1.0	NA	NA	NA	NA	41450957	1.0	NA	NA
chr15	41453743	41453742	0.91	NA	NA	41453742	1.0	41453742	0.75	NA	NA
chr15	41455314	41455313	0.89	41455313	0.44	41487554	0.25	41413286	0.5	41427365	0.11
chr15	41455778	41455777	0.73	41455777	0.87	41455777	0.56	41455777	1.0	41455777	1.0
chr15	41456191	41456190	0.87	41456190	1.0	41456190	1.0	41456190	0.97	41456190	0.88
chr15	41456489	41456488	0.97	41456488	0.98	41456488	0.73	41456488	0.95	41456488	1.0
chr15	41460099	41482892	0.87	41460126	0.89	41420609	0.32	41437036	0.92	41459480	0.93
chr15	41460699	41460698	0.54	41460698	1.0	NA	NA	NA	NA	NA	NA
chr15	41460864	41446807	0.22	41427120	0.1	41460879	0.58	NA	NA	41460879	0.71
chr15	41461043	41461042	0.93	41425081	0.81	41461042	1.0	41461042	0.67	41461042	1.0
chr15	41461488	41461497	1.0	NA	NA	NA	NA	41498570	0.2	NA	NA
chr15	41461911	41461025	0.85	41461920	0.5	41431095	0.2	41461920	0.73	41425811	0.17
chr15	41464257	41464256	0.89	41464256	0.56	41464256	0.56	41464256	1.0	NA	NA
chr15	41464933	41417957	0.31	41457898	0.52	41454337	0.78	41457898	0.45	41434144	0.37
chr15	41465098	41465101	1.0	41465101	0.49	NA	NA	41421635	1.0	41465101	0.64
chr15	41465641	41465640	1.0	41465640	1.0	41465640	1.0	NA	NA	41465640	0.83
chr15	41468167	41448894	0.33	NA	NA	41468166	0.9	NA	NA	NA	NA
chr15	41469529	41469528	1.0	41435325	0.7	41423004	0.5	41435325	1.0	41469528	0.69
chr15	41472190	41472212	0.51	41472212	1.0	41425225	1.0	NA	NA	41427234	1.0
chr15	41472706	41472706	0.65	41440126	1.0	41461704	0.13	41440126	0.8	41472705	0.25
chr15	41473443	41473442	0.67	41468341	0.9	41445572	0.25	41473442	0.97	41473442	0.82
chr15	41474037	41463638	0.89	NA	NA	41522178	0.25	NA	NA	41474057	0.84
chr15	41478102	41522739	0.07	NA	NA	NA	NA	NA	NA	NA	NA
chr15	41478442	41478441	0.97	41478441	1.0	41478441	0.25	41478441	1.0	41437125	1.0
chr15	41478944	41478943	0.84	41478943	0.94	41478943	0.49	41478943	1.0	41478943	0.88
chr15	41479865	41479864	0.91	41479864	0.8	41479864	1.0	41479864	0.78	41479864	0.94
chr15	41483878	41483877	0.5	41461042	1.0	41483877	0.88	41483877	1.0	41483877	1.0
chr15	41485812	41487062	0.62	41485833	0.61	41485833	1.0	41437036	0.75	41485821	0.66
chr15	41486133	41486132	1.0	41486132	0.5	NA	NA	41443011	1.0	41485917	0.92
chr15	41489153	41443731	0.69	41489152	1.0	41499475	0.67	41489152	0.5	41489152	0.71
chr15	41489515	41460348	0.86	41489514	1.0	NA	NA	NA	NA	NA	NA
chr15	41490319	41490318	0.62	41490318	0.96	41490318	0.95	41490318	0.91	41490318	0.85
chr15	41499864	41499871	0.9	41481221	1.0	41499871	1.0	41499871	0.56	41507464	0.5
chr15	41499877	41499871	0.91	41481221	1.0	41499871	1.0	41499871	0.56	41499871	0.25
chr15	41508564	41540304	0.37	41508454	0.29	41508564	0.68	41508564	0.27	41508454	0.45
chr15	41514451	41520709	0.69	NA	NA	NA	NA	NA	NA	NA	NA
chr15	41515391	41483248	0.02	41476096	0.05	NA	NA	NA	NA	NA	NA
chr15	41516010	41516009	1.0	NA	NA	41550638	0.5	NA	NA	41516009	0.61
chr15	41516829	41516829	0.44	41521081	0.78	41518241	0.7	41518241	0.7	41518241	0.7
chr15	41518679	41518678	0.79	41518678	0.94	41511716	0.87	41518678	0.87	41518678	0.82
chr15	41531399	41531398	0.82	NA	NA	NA	NA	41506529	0.67	41487904	0.5
chr15	41533839	41533838	0.99	41533838	1.0	41532478	0.86	41533838	0.97	41533415	0.94
chr15	41534123	41534122	1.0	NA	NA	41534122	0.92	NA	NA	41534122	0.56
chr15	41534419	41534421	0.64	41534421	0.5	41509481	1.0	41509481	1.0	41534421	0.93
chr15	41537884	41537883	0.7	41531909	0.89	41537032	0.96	41537032	0.87	41534499	0.89
chr15	41538523	41538529	1.0	NA	NA	NA	NA	41512095	0.25	NA	NA
chr15	41539274	41539284	0.91	41539284	0.98	41539284	0.26	41539448	0.98	41539279	1.0
chr15	41539287	41539284	0.99	41494874	0.5	41539284	1.0	41539448	1.0	NA	NA
chr15	41540305	41540304	0.89	41532775	0.83	41540304	0.64	41535559	0.88	41532775	0.81
chr15	41544448	41544447	0.66	41548040	0.92	41548040	0.94	41552119	0.91	41548040	0.85
chr15	41544910	41531625	0.11	NA	NA	NA	NA	NA	NA	NA	NA
chr15	41545884	41545899	0.63	41506345	0.89	41505077	0.38	41513326	0.67	41506345	0.5
chr15	41548181	41548180	1.0	41548180	0.5	41548180	0.64	41548180	1.0	41515252	1.0
chr15	41548668	41539356	0.5	NA	NA	41530605	0.92	NA	NA	NA	NA
chr15	41551755	41551754	0.76	41551754	0.78	41551754	0.95	41551754	0.85	41551754	0.74
chr15	41551948	41551947	0.47	41509481	0.42	41509481	0.71	41551947	0.61	41551947	0.61
chr15	41552250	41552249	0.99	41549006	0.97	41552249	1.0	41552249	1.0	41552249	0.99
chr15	41553644	41535041	1.0	41553653	0.53	NA	NA	41510549	0.97	41583920	0.21
chr15	41556737	41556746	0.92	41532381	0.08	41579758	0.61	41514851	0.62	41556746	0.87
chr15	41556850	41556850	0.99	41563531	0.97	41563531	0.9	41563531	0.93	41563531	0.95
chr15	41557664	41557663	0.9	41557663	1.0	41564882	0.81	41557663	1.0	41557663	0.96
chr15	41565583	41565582	0.91	41567776	0.97	41564882	0.74	41567776	0.93	41565582	0.97
chr15	41569295	41569297	0.75	41569297	0.75	41573290	0.88	41569297	0.75	41575584	0.68
chr15	41572024	41559514	0.2	NA	NA	NA	NA	NA	NA	NA	NA
chr15	41576833	41576832	0.99	41575245	0.75	41576832	0.91	41575245	1.0	41576832	0.93
chr15	41580627	41580626	0.84	41580626	0.99	41580626	0.96	41580626	0.98	41580626	0.94
chr15	41581905	41581904	0.99	41575584	0.82	41580262	0.91	41581109	0.98	41581904	0.99
chr15	41582521	41582520	0.93	41540750	1.0	NA	NA	41576104	0.8	41582520	0.67
chr15	41582851	41624148	0.42	41582850	1.0	NA	NA	41582850	1.0	41582850	1.0
chr15	41584633	41574751	0.95	41561976	0.25	41584632	1.0	41584632	1.0	NA	NA
chr15	41586713	41586718	1.0	41579269	1.0	NA	NA	41579269	1.0	41585951	0.97
chr15	41594596	41594607	0.98	NA	NA	NA	NA	41594607	1.0	NA	NA
chr15	41595711	41595693	0.93	41594516	0.94	41594516	0.99	41594516	0.92	41594516	0.93
chr15	41596803	41596802	0.97	41596802	0.98	41597571	0.96	41596802	0.95	41597571	0.99
chr15	41600332	41591754	0.53	41600331	0.84	41594516	0.55	41596200	0.71	41600331	0.64
chr15	41606652	41557354	1.0	41557354	1.0	41606667	0.37	41606667	1.0	41606667	0.56
chr15	41608283	41608282	0.81	41608282	0.67	41563907	0.5	41608282	1.0	41579796	0.67
chr15	41609037	41609036	0.6	41609036	0.96	41609036	0.65	41609036	0.93	41609036	0.82
chr15	41611217	41611216	0.96	41611216	1.0	41608530	0.96	41611216	0.99	41611216	0.93
chr15	41611643	41611642	0.44	41584656	1.0	41611642	0.33	41611642	1.0	41611642	1.0
chr15	41612944	41612943	0.6	41595095	1.0	41612943	1.0	41612943	1.0	41612943	0.56
chr15	41613718	41608512	0.81	41618340	0.97	41613722	0.96	41661222	0.9	41608512	0.97
chr15	41615144	41615143	0.85	41615143	0.97	41621470	0.96	41615143	0.97	41637022	0.93
chr15	41616179	41616178	0.72	41602682	0.31	41616178	0.59	41616178	0.45	41616178	0.53
chr15	41618155	41660915	0.74	41617595	0.83	41649598	0.73	41660915	0.75	41660915	0.73
chr15	41619179	41615591	0.49	41649379	0.65	41635132	0.22	41649379	0.63	41663484	0.54
chr15	41619503	41619511	0.73	41619511	0.94	41601130	1.0	NA	NA	41589909	1.0
chr15	41620631	41620630	0.88	41620630	0.67	41620630	0.56	41620630	0.65	41620630	0.79
chr15	41620922	41620921	1.0	41620921	0.5	41620921	1.0	41620921	0.6	41620921	0.54
chr15	41623776	41639308	0.9	41623611	0.96	41621470	0.97	41639308	0.95	41608512	0.96
chr15	41624240	41624239	0.98	41624239	1.0	41624239	0.95	41624239	0.83	41624239	0.25
chr15	41625438	41625437	0.77	41625437	0.99	41625437	0.97	41625437	1.0	41625437	0.92
chr15	41626286	41626285	0.89	41626285	0.97	41626285	0.98	41626285	0.98	41626285	0.99
chr15	41628420	41677283	0.33	NA	NA	NA	NA	NA	NA	NA	NA
chr15	41629570	41629569	0.91	41679195	0.05	NA	NA	41629569	0.25	41629569	0.65
chr15	41632784	41632783	0.99	41618340	0.95	41632783	0.99	41632783	0.96	41632783	0.99
chr15	41632954	41632953	0.94	41632953	0.69	41632953	0.2	41632953	0.59	41632953	0.17
chr15	41633353	41639308	0.86	41615707	0.72	41633354	0.9	41615707	0.72	41615707	0.71
chr15	41635390	41635402	0.96	41625387	0.98	41635402	0.99	41624877	1.0	41635402	0.99
chr15	41636460	41636459	0.49	41636459	0.85	41636459	0.63	41636459	0.94	41631828	0.75
chr15	41640527	41640526	0.95	41640526	1.0	NA	NA	41640526	0.69	NA	NA
chr15	41642479	41642478	0.64	41642478	1.0	41642478	1.0	41644346	0.57	41642478	1.0
chr15	41643073	41643079	1.0	41643079	0.44	NA	NA	41643079	1.0	41600880	1.0
chr15	41643205	41657877	0.85	41625437	0.97	41638557	0.97	41625437	0.99	41638557	0.97
chr15	41643764	41643763	0.16	41643763	0.8	41643763	0.44	41643763	0.83	41643763	0.7
chr15	41649380	41649271	0.63	41649379	0.75	41608530	0.41	41611475	0.64	41649379	0.71
chr15	41649669	41649601	0.53	41649668	1.0	41622363	0.67	41649668	1.0	41649668	0.91
chr15	41651560	41643204	1.0	NA	NA	NA	NA	NA	NA	NA	NA
chr15	41652133	41652132	0.43	41652132	0.5	41646211	0.6	41652132	1.0	41652132	0.6
chr15	41655179	41618340	0.64	41615707	0.77	41638557	0.93	41615707	0.82	41615707	0.64
chr15	41657671	41659374	0.73	41618340	0.99	41621470	0.73	41657685	1.0	41657685	0.96
chr15	41663485	41663484	0.98	41674533	1.0	41674533	0.88	41663484	0.94	41663484	1.0
chr15	41665393	41665392	0.86	41626349	0.01	41698416	0.25	41665392	1.0	NA	NA
chr15	41666061	41655959	0.93	41666060	0.99	41666060	0.99	41661222	0.94	41666060	0.93
chr15	41668124	41636507	0.75	41668126	0.63	41668124	0.58	41636507	0.73	41620630	0.99
chr15	41672866	41681015	0.44	41626055	0.59	41672866	0.92	41666284	0.59	41641487	0.56
chr15	41673527	41673344	0.83	41625387	0.62	41673540	0.59	41673344	0.84	41662415	0.55
chr15	41676188	41676187	0.87	41676187	0.56	41676187	0.67	41628447	0.57	41676187	1.0
chr15	41678767	41678766	0.94	41678766	0.86	41632783	0.81	41678766	0.88	41678766	0.93
chr15	41681400	41681399	0.91	41681399	0.98	41662415	0.91	41681399	0.94	41681399	0.94
chr15	41686005	41734165	0.51	41694532	0.89	41657870	0.89	41694532	0.86	41694532	0.78
chr15	41689395	41645477	1.0	41640166	1.0	NA	NA	41640166	0.97	41640166	1.0
chr15	41689552	41689556	0.98	41639770	0.98	41689574	0.25	41639770	0.99	41729470	0.5
chr15	41691365	41657072	1.0	41663334	1.0	NA	NA	41663334	1.0	41688009	0.75
chr15	41691902	41691901	1.0	41739604	0.25	NA	NA	41691901	0.44	41673375	1.0
chr15	41693163	41661444	0.01	NA	NA	NA	NA	NA	NA	NA	NA
chr15	41694525	41694532	0.99	41694532	1.0	41694532	0.93	41694532	1.0	41694532	1.0
chr15	41695997	41680230	0.73	41696015	0.92	41695996	0.92	41696015	0.52	41696015	0.61
chr15	41697398	41655178	0.62	41697418	0.95	41649271	0.55	41697418	0.9	41697418	0.99
chr15	41698172	41655848	0.78	41654422	0.84	41654422	0.71	41687474	0.81	41699117	0.71
chr15	41698839	41667976	0.59	41698838	0.69	41698838	0.38	41650108	0.57	41698838	0.81
chr15	41699179	41694542	0.98	41651313	1.0	41699193	1.0	41651313	1.0	41685495	0.95
chr15	41699494	41699493	0.99	41660915	0.98	41699493	0.98	41699493	0.99	41660915	0.89
chr15	41702323	41702322	0.88	41654422	0.98	41654422	0.91	41702322	0.94	41699117	0.95
chr15	41704334	41656586	1.0	41656586	1.0	41704333	1.0	41656586	1.0	41655805	0.99
chr15	41706237	41706249	0.89	41706249	0.82	41656288	0.73	41706249	0.84	41706249	0.88
chr15	41706327	41706326	0.61	41706326	1.0	41706326	0.68	41706326	0.58	41706326	1.0
chr15	41706572	41706585	0.59	41701468	0.75	41706585	0.47	41682982	0.62	41701468	0.69
chr15	41709787	41709820	0.75	41661222	0.83	41709786	0.92	41661222	0.8	41709820	0.72
chr15	41711185	41711193	0.8	NA	NA	NA	NA	NA	NA	41711184	0.6
chr15	41711550	41680602	1.0	NA	NA	NA	NA	NA	NA	NA	NA
chr15	41716292	41701248	0.5	NA	NA	41716291	1.0	41716291	0.33	41666798	0.99
chr15	41716457	41669070	0.67	NA	NA	NA	NA	NA	NA	NA	NA
chr15	41718015	41718014	0.95	41718014	0.54	41718014	0.5	41718014	0.62	41718014	0.5
chr15	41723966	41723965	0.88	41723965	0.44	41723965	0.85	41723965	0.58	41723965	0.88
chr15	41726729	41726728	0.96	41711741	0.99	41680194	0.98	41723215	0.96	41726728	1.0
chr15	41729890	41699751	1.0	NA	NA	NA	NA	NA	NA	NA	NA
chr15	41732151	41732150	0.87	41732150	0.38	41732150	0.25	41732150	0.69	41730106	0.76
chr15	41735733	41735732	0.85	41735732	1.0	41701087	0.33	41734312	1.0	NA	NA
chr15	41737309	41735447	0.91	41687453	1.0	41737324	0.43	41687453	0.8	NA	NA
chr15	41737978	41737977	0.6	41737977	1.0	41737977	0.75	41737977	1.0	NA	NA
chr15	41739129	41702288	1.0	41744393	0.5	NA	NA	NA	NA	41739041	1.0
chr15	41741341	41754370	0.31	41712764	0.61	41741346	0.53	41740457	0.52	41699117	0.37
chr15	41742390	41742389	1.0	NA	NA	NA	NA	41700211	1.0	41719882	0.05
chr15	41744177	41744176	0.79	41744176	0.75	41764252	0.05	41744176	0.83	41744176	0.61
chr15	41744879	41744872	1.0	41744872	0.77	NA	NA	41744872	0.91	41744872	1.0
chr15	41746973	41738585	0.99	41719980	0.99	41702937	0.97	41746972	0.94	41746972	0.96
chr15	41747567	41747566	0.75	41747566	0.44	41747566	0.17	41707140	1.0	41747566	1.0
chr15	41748254	41748253	0.97	41754975	0.98	41701468	0.92	41748253	0.99	41748253	1.0
chr15	41751730	41751729	1.0	NA	NA	41751209	0.06	41706066	1.0	NA	NA
chr15	41753378	41748253	0.94	41754975	0.99	41753377	0.43	41753377	0.92	41753377	0.97
chr15	41756017	41756016	1.0	NA	NA	NA	NA	NA	NA	41756016	0.75
chr15	41756980	41741804	0.9	41709820	0.85	41709820	0.58	41756980	0.63	41720526	0.82
chr15	41760736	41760735	1.0	41760735	0.99	41767323	0.97	41760735	1.0	41760735	1.0
chr15	41763744	41751878	0.94	41763743	0.73	41743299	0.34	41763743	0.71	41729314	0.8
chr15	41764159	41743982	0.85	41714219	0.88	41764168	1.0	41730433	0.75	41714219	0.83
chr15	41764253	41764252	0.6	41719980	0.72	41767323	0.46	41749514	0.68	41764252	0.79
chr15	41769300	41772622	0.57	41782062	0.67	41769299	0.65	41769299	0.62	41782062	0.63
chr15	41777341	41777340	0.82	41777340	0.84	41777340	0.89	41777340	0.45	41764339	0.7
chr15	41780760	41780759	0.83	41780759	0.72	41780759	0.95	41780759	0.72	41780759	0.91
chr15	41781056	41781066	0.99	41732264	0.99	41781066	1.0	41781066	1.0	41818355	0.69
chr15	41781392	41782925	0.64	41733806	0.98	41781066	1.0	41772343	0.9	41781204	0.87
chr15	41781739	41741405	0.8	NA	NA	41791601	0.14	NA	NA	NA	NA
chr15	41787951	41767290	0.12	NA	NA	NA	NA	NA	NA	NA	NA
chr15	41789293	41789292	0.99	41789292	0.99	41789292	1.0	41789292	1.0	41789292	0.99
chr15	41790642	41763465	0.04	NA	NA	NA	NA	NA	NA	NA	NA
chr15	41792056	41792055	0.99	41792055	0.5	NA	NA	41792055	1.0	NA	NA
chr15	41795164	41799014	0.73	41799014	0.95	41795163	0.72	41799014	0.51	41795163	0.87
chr15	41795411	41758791	1.0	NA	NA	NA	NA	NA	NA	NA	NA
chr15	41795596	41798824	0.5	NA	NA	NA	NA	NA	NA	NA	NA
chr15	41808039	41808049	0.54	41808038	1.0	NA	NA	NA	NA	41808049	0.89
chr15	41808475	41808479	1.0	41773029	1.0	NA	NA	41773029	1.0	NA	NA
chr15	41809074	41836031	0.63	41799187	0.72	41809073	0.75	41811624	0.6	41810381	0.66
chr15	41810544	41810543	0.57	41810381	0.73	41808768	0.83	41810543	0.59	41810381	0.66
chr15	41810718	41810717	0.86	41804719	0.81	41808768	0.89	41817025	0.69	41808768	0.91
chr15	41826398	41843379	0.97	41842610	1.0	NA	NA	41782790	0.54	NA	NA
chr15	41827300	41827299	0.93	41824705	0.97	41826773	0.96	41827299	0.94	41827299	0.98
chr15	41837593	41837592	0.87	41837592	0.99	41837592	0.98	41837592	0.99	41837592	0.99
chr15	41844823	41798524	0.64	41844838	0.91	41844838	0.96	41823228	0.68	41844838	0.95
chr15	41852770	41852769	0.88	41850368	0.83	41852769	0.96	41851581	0.55	41851581	0.78
chr15	41883794	41883793	0.82	41841467	0.33	41883793	0.85	41889761	0.92	NA	NA
chr15	41883959	41882224	0.87	NA	NA	NA	NA	NA	NA	41883963	1.0
chr15	41899507	41899506	0.93	41899506	0.51	NA	NA	41899506	0.69	41899506	0.67
chr15	41902241	41902241	0.39	41902241	0.46	41902241	0.66	41902241	0.53	41902241	0.59
chr15	41903330	41902839	0.63	41905285	0.81	41905285	0.64	41902839	0.77	41905285	0.74
chr15	41903454	41902839	0.76	41909141	0.79	41904648	0.48	41909141	0.75	41909141	0.7
chr15	41907825	41952761	0.23	41915085	0.46	41903281	0.85	41915085	0.6	41915085	0.59
chr15	41912695	41917002	0.33	NA	NA	NA	NA	NA	NA	NA	NA
chr15	41914040	41914006	0.98	41914006	0.84	41914040	0.98	41914006	0.97	41914006	0.98
chr15	41914786	41922027	0.51	41915298	0.94	41899150	0.41	41915298	0.46	41914785	0.81
chr15	41915085	41915085	0.48	41915085	0.61	41915085	0.7	41915085	0.74	41915085	0.44
chr15	41917097	41907210	0.56	41914006	0.56	41908085	0.3	41914006	0.57	41917096	0.59
chr15	41918217	41912060	0.62	41915070	0.76	41906836	0.55	41909223	0.63	41904648	0.77
chr15	41922387	41917096	0.01	NA	NA	NA	NA	NA	NA	NA	NA
chr15	41925060	41925059	0.53	41927878	0.77	41925059	0.8	41927878	0.71	41927878	0.79
chr15	41931516	41884858	1.0	NA	NA	NA	NA	NA	NA	NA	NA
chr15	41931681	41931680	0.89	41931680	1.0	41931680	1.0	41931680	1.0	41931680	0.5
chr15	41931984	41931983	1.0	NA	NA	NA	NA	41914547	0.5	NA	NA
chr15	41934310	41933927	0.81	41933927	0.97	41933927	0.95	41933927	0.91	41932365	0.92
chr15	41939983	41939982	0.5	41939982	1.0	41939982	1.0	41895449	1.0	41939982	0.25
chr15	41941116	41941115	0.11	41921019	0.06	NA	NA	41907824	0.01	NA	NA
chr15	41941583	41935243	0.62	41939460	0.82	41942067	0.92	41939460	0.78	41941714	0.68
chr15	41942241	41942067	0.91	41942067	0.96	41942067	0.96	41933927	0.95	41942067	0.92
chr15	41949375	41949369	0.51	41972754	0.04	NA	NA	41918246	1.0	41949374	1.0
chr15	41951003	41951002	0.88	41951002	0.99	41951002	0.7	41951002	0.9	41951002	0.64
chr15	41951473	41951472	0.85	NA	NA	NA	NA	41932334	1.0	41951472	1.0
chr15	41954641	41954639	0.38	NA	NA	NA	NA	NA	NA	41961155	0.06
chr15	41957331	41974584	0.33	NA	NA	NA	NA	NA	NA	NA	NA
chr15	41962543	41962542	0.74	41959958	0.75	41959958	0.71	41959958	0.81	41972233	0.87
chr15	41963297	41963296	0.64	41963296	0.98	41963296	0.97	41945205	0.81	41947207	0.88
chr15	41964145	41964144	0.38	41958725	0.25	41965731	0.6	41950690	0.67	41959395	0.82
chr15	41964760	41966192	0.49	41976274	0.75	41976274	0.73	41976274	0.72	41946561	0.59
chr15	41969545	41969267	0.72	41966219	0.98	41959958	0.92	41956628	0.95	41958107	0.97
chr15	41973311	41973388	0.68	41965731	1.0	41959958	0.95	41973388	0.98	41972233	0.98
chr15	41977245	41977244	1.0	41977244	1.0	NA	NA	NA	NA	NA	NA
chr15	41977877	41931966	0.19	NA	NA	NA	NA	NA	NA	41977876	1.0
chr15	41986522	41986521	0.53	41986521	0.25	41986521	0.75	41986521	0.46	41986521	0.4
chr15	41994526	41994519	1.0	41997783	1.0	NA	NA	41960387	1.0	NA	NA
chr15	41997898	41997645	1.0	NA	NA	NA	NA	41995108	1.0	41997897	0.5
chr15	41999050	41999049	0.41	41999049	0.89	41995789	0.97	41995789	0.74	41997324	0.94
chr15	42003863	42003862	0.95	42003862	0.71	42003862	0.94	42003862	0.86	42003862	0.77
chr15	42004294	42004319	1.0	42004293	1.0	42004293	1.0	42004293	0.97	42004293	1.0
chr15	42004410	42004418	0.97	42004418	0.93	42004418	0.95	41995380	0.96	42004418	0.97
chr15	42011565	42011564	0.99	42011564	1.0	42010853	1.0	42011564	0.97	42011564	0.97
chr15	42011730	42011591	1.0	NA	NA	NA	NA	42009696	1.0	42011734	0.7
chr15	42013586	42013585	1.0	NA	NA	NA	NA	NA	NA	NA	NA
chr15	42028363	42031074	0.76	42028368	0.82	42013571	0.76	42028399	0.67	42028489	0.95
chr15	42029086	42024929	1.0	42029085	0.75	42029085	1.0	42013699	1.0	NA	NA
chr15	42039538	42039537	0.98	42039016	0.98	42036005	1.0	42039537	0.94	42039537	1.0
chr15	42043563	42043279	0.87	42043279	0.94	42043279	0.94	42043279	0.92	42043279	0.89
chr15	42054435	42054441	1.0	42052848	1.0	42052848	0.95	42054441	0.99	42053052	0.98
chr15	42061655	42061654	0.91	42061654	0.95	42061654	0.96	42061654	0.96	42061654	0.98
chr15	42062264	42062049	0.68	42057552	0.6	42062049	0.7	42057552	0.48	42063620	0.79
chr15	42065487	42042811	0.03	42022867	0.12	42038838	0.03	42113479	0.67	NA	NA
chr15	42067192	42115415	0.41	NA	NA	42067191	0.44	NA	NA	NA	NA
chr15	42082404	42082403	0.6	42082403	0.94	NA	NA	42082403	0.95	42082403	1.0
chr15	42086470	42086452	0.96	42086452	1.0	42086474	0.72	42086452	0.99	42086452	0.98
chr15	42106560	42106559	0.88	42106559	0.99	42106160	0.92	42104411	0.99	42104411	1.0
chr15	42108118	42108117	0.95	42108117	0.91	42107444	0.71	42109075	0.78	42108117	0.74
chr15	42109771	42118656	0.61	42109770	1.0	42109778	0.74	42112881	0.97	42109770	0.57
chr15	42111460	42111459	0.93	42111459	0.58	42109075	0.97	42109075	0.7	42111459	0.7
chr15	42111896	42111899	0.99	42111899	0.82	42111899	0.25	42111899	0.92	NA	NA
chr15	42114370	42114369	0.84	42114369	0.96	42109075	0.99	42114369	0.95	42114369	1.0
chr15	42121993	42122199	0.7	42122266	0.79	42108673	0.46	42122266	0.83	42122266	0.82
chr15	42122135	42120268	0.64	42155721	0.01	NA	NA	NA	NA	42072657	0.33
chr15	42122267	42122266	0.95	42122266	0.99	42108673	0.63	42122266	0.99	42122266	0.97
chr15	42124058	42090573	1.0	NA	NA	NA	NA	NA	NA	NA	NA
chr15	42125364	42125363	0.35	42121712	0.87	42125363	0.93	42129521	0.68	42125363	0.69
chr15	42126619	42165286	1.0	NA	NA	NA	NA	NA	NA	NA	NA
chr15	42126938	42126944	0.99	NA	NA	42126944	0.5	42126944	1.0	NA	NA
chr15	42128543	42127212	0.68	42125887	0.79	42128542	0.58	42127212	0.69	42125887	0.73
chr15	42133126	42133131	0.98	NA	NA	NA	NA	42093897	1.0	NA	NA
chr15	42136208	42134565	0.95	NA	NA	NA	NA	42091332	0.5	NA	NA
chr15	42136249	42086843	1.0	NA	NA	42136248	0.95	42122022	1.0	42136248	0.75
chr15	42169970	42169969	0.98	42165384	0.92	42165384	0.89	42169969	0.99	42169969	0.95
chr15	42174247	42151105	0.75	NA	NA	NA	NA	NA	NA	NA	NA
chr15	42175410	42155134	0.58	42175409	0.6	42221202	0.2	42175409	0.46	42136657	0.17
chr15	42177667	42177666	1.0	42177666	1.0	42167166	0.95	42177666	1.0	42177666	0.96
chr15	42179406	42151631	1.0	NA	NA	NA	NA	42133215	0.67	NA	NA
chr15	42179576	42170877	0.36	42179575	0.32	42179575	0.62	42179575	0.63	42179575	0.4
chr15	42181712	42181711	0.98	42181711	0.7	NA	NA	42179508	0.75	42181711	0.5
chr15	42183100	42183105	0.98	42166149	1.0	42183105	0.97	42183105	0.96	42165384	0.94
chr15	42183265	42183264	0.94	42183264	0.89	42183264	0.59	42183264	0.93	42183264	1.0
chr15	42184055	42193685	0.56	42186276	0.36	42182172	0.93	42225301	0.56	42166836	0.79
chr15	42185179	42185178	0.76	42185178	0.97	42185178	0.98	42230360	0.84	42185178	0.95
chr15	42186277	42186276	0.85	42186276	0.93	42186276	0.97	42192271	0.92	42175468	0.97
chr15	42189726	42188827	0.64	42179681	0.91	42188827	0.98	42225593	0.9	42188827	0.95
chr15	42192217	42152556	1.0	NA	NA	NA	NA	NA	NA	NA	NA
chr15	42193852	42188211	0.89	42193851	0.83	42165384	0.92	42192692	0.89	42165384	0.93
chr15	42194937	42188211	0.97	42166149	0.99	42165384	0.99	42192692	1.0	42165384	0.91
chr15	42196571	42188257	0.12	NA	NA	NA	NA	NA	NA	NA	NA
chr15	42197383	42197382	1.0	42176598	1.0	42189593	0.99	42197382	1.0	42197382	0.98
chr15	42199966	42233929	0.76	42199342	0.62	42170104	0.95	42199342	0.56	42246204	0.57
chr15	42203014	42203013	0.96	42203013	1.0	NA	NA	42155274	1.0	NA	NA
chr15	42203474	42153789	0.64	42203473	0.79	42203473	1.0	42225593	0.85	42203473	0.86
chr15	42211139	42211138	0.96	42170484	0.85	42211138	1.0	42211138	0.99	42220787	0.97
chr15	42211756	42211755	0.98	42174055	1.0	NA	NA	42182753	0.5	42211755	1.0
chr15	42220768	42186832	0.91	NA	NA	42220784	1.0	NA	NA	42251286	0.33
chr15	42221259	42221285	0.45	42187921	0.24	42221265	0.54	42221265	0.3	42221265	0.48
chr15	42222562	42222561	0.85	42175233	1.0	42222561	1.0	42222561	0.73	42222561	0.71
chr15	42226312	42226311	0.46	42226311	0.59	42226311	0.43	42226311	0.62	42226311	0.59
chr15	42232645	42232649	0.94	42232649	1.0	42241600	0.07	42232649	0.44	42220814	0.33
chr15	42232932	42232937	1.0	NA	NA	42220936	0.25	NA	NA	42232937	1.0
chr15	42233938	42233937	0.72	42263843	0.43	42233937	0.92	42233937	0.84	42233937	0.76
chr15	42237695	42237694	0.95	42237694	0.94	42207341	0.97	42237694	0.97	42237694	0.95
chr15	42237989	42241945	0.61	42238003	0.61	42207341	0.82	42191002	0.8	42218921	0.79
chr15	42238750	42225301	0.77	42225301	0.87	42229812	0.96	42225301	0.93	42212978	0.9
chr15	42238994	42220767	0.59	NA	NA	NA	NA	NA	NA	NA	NA
chr15	42243270	42225593	0.79	42230973	0.82	42225301	0.92	42201170	0.84	42212978	0.81
chr15	42245692	42245691	0.84	42245691	1.0	42245691	1.0	42245691	0.51	42236798	1.0
chr15	42254045	42252981	1.0	42302404	0.2	42254052	0.25	42212885	0.84	NA	NA
chr15	42254965	42254964	0.69	42230360	0.81	42254964	0.66	42256236	0.81	42254964	0.9
chr15	42255770	42230116	1.0	NA	NA	42281240	0.07	42255775	0.44	42296724	0.17
chr15	42255937	42249632	0.71	42220467	0.5	42246204	0.82	42246204	0.51	42246204	0.85
chr15	42261638	42247104	0.72	42261637	0.98	42247104	0.84	42261637	0.97	42261637	0.83
chr15	42262439	42262438	0.66	42230360	0.95	42262438	0.98	42262438	0.94	42262438	0.97
chr15	42264684	42247104	0.79	42247104	0.93	42247104	0.85	42263673	0.94	42263673	0.9
chr15	42265468	42265467	1.0	42265467	1.0	42221186	1.0	42221186	1.0	42221186	0.94
chr15	42266511	42266515	0.98	42237694	0.68	42266515	0.93	42237694	0.87	42266515	0.96
chr15	42268674	42296850	0.52	42276848	0.61	42268673	0.56	42268673	0.64	42268673	0.82
chr15	42279005	42229713	0.04	NA	NA	NA	NA	NA	NA	NA	NA
chr15	42283369	42255334	0.02	NA	NA	42242941	0.88	NA	NA	NA	NA
chr15	42285397	42237100	0.79	42237100	0.67	42285396	1.0	42243703	0.2	NA	NA
chr15	42286011	42286010	0.98	42296142	0.12	42286010	0.8	42286010	1.0	42286010	0.25
chr15	42292378	42307337	0.92	42259883	0.67	42246204	0.98	42278003	0.94	42246204	0.97
chr15	42295639	42323071	0.32	42333754	0.36	42274789	0.6	42290165	0.63	42323071	0.49
chr15	42296835	42296850	0.86	42296850	0.7	42296850	0.65	42296850	0.36	42258172	0.22
chr15	42297820	42320813	0.98	42259883	0.89	42295891	0.96	42270648	0.99	42297836	1.0
chr15	42301456	42253141	0.98	42253141	0.67	42296142	0.01	42301455	1.0	42285898	0.07
chr15	42306031	42323071	0.87	42322774	0.89	42274789	0.9	42322774	0.99	42306030	0.92
chr15	42307338	42292377	0.84	42259883	0.53	42295891	0.94	42278003	0.7	42258151	0.83
chr15	42309323	42318329	0.68	42309322	0.37	NA	NA	42309322	1.0	42309322	0.56
chr15	42312940	42295891	0.92	42263725	0.79	42295891	0.96	42270648	0.94	42263725	0.99
chr15	42313955	42295891	0.97	42313955	0.56	42295891	0.73	42270648	0.54	42266153	0.76
chr15	42315259	42305573	0.98	42307177	1.0	42274789	1.0	42305573	0.99	42315258	0.97
chr15	42319345	42295891	1.0	42269860	1.0	42295891	0.97	42270648	1.0	42270278	1.0
chr15	42319516	42295891	0.99	42269860	1.0	42270278	1.0	42270648	1.0	42270278	1.0
chr15	42320190	42295891	1.0	42270278	1.0	42295891	1.0	42270648	1.0	42270278	1.0
chr15	42324264	42324263	0.83	NA	NA	NA	NA	42279142	1.0	NA	NA
chr15	42325110	42325109	0.44	42355197	0.09	42325109	1.0	NA	NA	42325109	1.0
chr15	42325273	42325283	1.0	42325283	0.75	42325283	1.0	42291795	0.04	42325283	0.5
chr15	42328507	42330770	0.53	42324622	0.76	42328506	0.75	42324622	0.62	42328506	0.63
chr15	42330771	42366840	0.68	42322774	0.44	42323071	0.8	42332501	0.85	42332501	0.8
chr15	42331801	42282333	1.0	NA	NA	NA	NA	NA	NA	NA	NA
chr15	42332852	42332501	0.65	42290165	0.85	42323071	0.97	42332501	0.87	42332851	0.86
chr15	42333024	42332501	0.95	42322774	0.87	42323071	0.99	42332501	0.96	42332501	0.97
chr15	42333328	42328553	0.86	42333327	0.97	42333327	1.0	42328553	0.99	42333327	0.94
chr15	42334166	42337582	0.57	42284466	1.0	42295891	0.89	42327749	0.64	42284466	0.92
chr15	42336138	42328553	0.9	42294038	0.93	42323212	0.95	42328553	0.98	42335821	0.93
chr15	42339305	42292377	0.27	42339305	0.16	42350210	0.31	42339305	0.27	42350022	0.27
chr15	42340602	42338158	0.91	42328067	0.98	42300459	0.89	42325287	0.98	42324622	0.95
chr15	42341568	42338158	0.85	42328067	0.99	42327310	0.28	42325287	0.98	42324622	0.88
chr15	42342593	42338158	0.95	42328067	0.97	42300459	0.47	42325287	0.92	42324622	0.95
chr15	42345214	42370596	0.66	42345213	0.42	NA	NA	42345213	0.91	42345213	0.45
chr15	42349633	42334764	0.97	NA	NA	NA	NA	42301703	1.0	NA	NA
chr15	42350865	42350864	0.95	42338158	1.0	42301093	0.67	42350864	1.0	42324622	0.84
chr15	42355187	42355197	0.88	42307337	1.0	NA	NA	42355197	1.0	NA	NA
chr15	42356028	42356027	1.0	42338158	0.85	42356027	0.6	42325287	0.98	42324622	1.0
chr15	42358612	42347055	0.64	42338158	0.93	42308850	0.98	42325287	0.71	42343445	0.69
chr15	42360368	42360367	0.71	42360367	0.97	42360367	0.88	42360367	0.89	42360367	0.99
chr15	42371993	42371992	0.98	42371992	1.0	42371992	0.67	42371992	0.94	42371992	0.97
chr15	42374987	42366990	0.68	42336863	0.33	42374986	0.4	42364501	0.35	42374986	0.41
chr15	42376551	42376550	0.88	42374186	0.94	42376550	0.93	42376550	0.99	42376550	0.98
chr15	42382211	42382210	0.93	42382210	0.67	42382210	1.0	42382210	0.83	42382210	1.0
chr15	42383646	42383659	1.0	NA	NA	NA	NA	NA	NA	42385531	0.12
chr15	42384421	42384420	1.0	42384420	1.0	NA	NA	NA	NA	NA	NA
chr15	42391229	42435685	0.01	42374986	0.02	NA	NA	NA	NA	NA	NA
chr15	42397645	42397644	0.87	42397644	1.0	42397644	0.97	42397644	0.88	42397644	0.98
chr15	42398711	42415645	0.7	42398693	0.96	42394640	0.4	42415645	0.82	42415807	0.87
chr15	42400568	42400574	0.84	42350696	1.0	42399055	1.0	42399748	0.88	42390786	0.99
chr15	42401194	42401193	0.97	42362438	0.91	42401193	1.0	42401193	1.0	42389728	0.96
chr15	42415123	42415122	0.83	42398703	0.57	42413398	0.91	42413398	0.6	42390786	0.93
chr15	42415740	42415713	0.96	42415713	0.99	42415713	0.97	42415713	0.96	42415713	0.97
chr15	42419064	42419063	0.66	42418021	0.68	42415713	0.94	42419063	0.81	42415713	0.76
chr15	42419544	42419543	1.0	42419543	1.0	NA	NA	42419543	1.0	42419543	1.0
chr15	42421998	42417034	0.98	42421997	1.0	42421997	1.0	42374662	1.0	42421997	1.0
chr15	42429443	42407712	0.33	NA	NA	42424945	0.5	NA	NA	42429442	1.0
chr15	42432708	42437088	0.57	42426551	0.87	42433485	0.79	42437088	0.9	42426551	0.77
chr15	42433476	42433485	0.92	42433485	0.99	42433485	1.0	42433485	0.97	42433485	1.0
chr15	42435959	42435958	0.93	42435958	1.0	42435958	0.97	42435958	0.98	42435958	0.98
chr15	42437903	42397788	0.65	42437902	0.95	42390797	0.32	42419444	0.68	42437902	0.88
chr15	42441174	42441173	0.77	42441173	0.97	42441173	0.45	42441173	0.9	42441173	0.93
chr15	42449015	42432217	0.4	42449019	0.5	42449019	1.0	42449019	1.0	42449019	0.44
chr15	42453597	42453596	0.87	42453596	0.67	42406135	0.44	42453596	1.0	42453596	0.66
chr15	42454559	42454565	0.91	42456527	0.03	42429164	0.08	42454565	0.64	NA	NA
chr15	42454722	42444880	1.0	NA	NA	NA	NA	42405396	1.0	42454733	1.0
chr15	42454899	42454908	0.51	42454898	0.85	42454898	1.0	42418532	0.56	42418532	1.0
chr15	42456656	42456655	0.6	42456655	0.52	42456655	1.0	42456655	0.67	42456655	0.68
chr15	42458410	42458409	0.55	42458409	1.0	42458409	0.64	NA	NA	42476008	0.43
chr15	42458787	42458787	0.99	42416074	1.0	NA	NA	42429364	1.0	NA	NA
chr15	42460043	42460063	0.84	42490710	0.44	42463894	0.06	42415692	0.5	42459430	0.22
chr15	42460861	42460969	0.53	42460860	0.97	42460860	0.95	42460860	0.86	42464339	0.76
chr15	42462599	42432199	0.02	42452025	1.0	NA	NA	42500800	1.0	42456279	1.0
chr15	42462947	42462623	0.99	42462623	1.0	42462623	1.0	42462623	0.98	42462967	0.98
chr15	42464340	42464339	0.9	42464339	0.85	42464339	0.99	42480583	0.83	42464339	0.89
chr15	42466161	42466160	0.97	42466160	1.0	42466160	1.0	42466160	0.99	42466160	1.0
chr15	42467132	42495401	0.25	NA	NA	NA	NA	NA	NA	NA	NA
chr15	42467165	42467164	1.0	NA	NA	42423554	0.08	NA	NA	42467164	1.0
chr15	42467809	42485960	0.06	NA	NA	NA	NA	NA	NA	NA	NA
chr15	42469185	42496685	0.04	NA	NA	NA	NA	NA	NA	NA	NA
chr15	42469859	42468510	0.45	42469858	1.0	42469858	0.89	42468510	0.72	42469858	0.67
chr15	42470456	42420923	0.02	NA	NA	NA	NA	NA	NA	NA	NA
chr15	42474751	42428239	1.0	NA	NA	NA	NA	NA	NA	NA	NA
chr15	42475443	42427557	0.75	42475448	1.0	NA	NA	42475448	1.0	42442917	0.64
chr15	42476646	42476645	1.0	42476645	1.0	42476645	1.0	42446475	0.4	42476645	1.0
chr15	42477891	42477899	1.0	42477899	0.44	42465961	1.0	42434495	1.0	42460860	0.88
chr15	42477976	42477975	0.67	42477975	1.0	NA	NA	NA	NA	NA	NA
chr15	42485961	42484276	0.64	42483452	0.93	42484738	0.78	42483452	0.84	42483452	0.99
chr15	42486789	42480742	0.91	42480742	0.96	42486788	0.76	42480742	0.99	42486149	0.94
chr15	42488448	42488447	1.0	NA	NA	42488447	0.82	NA	NA	42488447	1.0
chr15	42489077	42479571	0.34	42489093	0.82	42471801	0.57	42489093	0.5	42489093	0.6
chr15	42489094	42479571	0.38	42489093	0.89	42483253	0.48	42489093	0.51	42489093	0.68
chr15	42489195	42487011	0.68	42489194	0.87	42489194	0.95	42489194	0.91	42489194	0.84
chr15	42490230	42490229	0.65	42490229	0.93	42490229	1.0	42480742	0.88	42490229	1.0
chr15	42491901	42485960	0.76	42493962	0.92	42493962	0.98	42485960	0.87	42483452	0.91
chr15	42493333	42503368	0.47	42493332	0.32	42493350	0.06	42493332	0.28	42493332	0.33
chr15	42494396	42494395	0.56	42489982	0.96	42494395	0.55	42498852	0.92	42494395	0.93
chr15	42494500	42494252	0.35	42494510	0.67	42512339	0.94	42484201	0.44	42494510	0.75
chr15	42497205	42497204	0.79	42489982	0.84	42497204	0.51	42497997	0.89	42497997	0.96
chr15	42499073	42499072	0.58	42499072	0.9	42499072	0.88	42459719	0.74	42459719	0.95
chr15	42500390	42500389	0.77	42500389	0.99	42500389	0.51	42500389	0.92	42500389	1.0
chr15	42502519	42494762	0.85	42495909	0.99	42502519	0.8	42494762	0.97	42494762	0.99
chr15	42503369	42508262	0.55	42494946	0.96	42503368	0.91	42503368	0.79	42503368	0.94
chr15	42504167	42504166	0.93	42504166	1.0	42504166	1.0	42504166	1.0	42504166	0.5
chr15	42504341	42504353	1.0	NA	NA	42540193	0.11	NA	NA	NA	NA
chr15	42505099	42494152	0.99	42460000	1.0	NA	NA	42481139	1.0	42459340	1.0
chr15	42506821	42506820	0.78	42506820	1.0	42506820	1.0	42464112	1.0	42506820	0.5
chr15	42509441	42509440	0.99	42509440	0.3	42509440	0.75	42509440	0.82	42509440	1.0
chr15	42514115	42497997	0.97	42489982	1.0	42467599	1.0	42497997	1.0	42486966	0.79
chr15	42518025	42518024	0.98	NA	NA	42518024	1.0	42481067	1.0	NA	NA
chr15	42520490	42495611	1.0	NA	NA	42491691	0.5	42495611	1.0	NA	NA
chr15	42523178	42523177	1.0	42523177	0.88	42523177	1.0	42523177	1.0	42523177	1.0
chr15	42523793	42521116	0.99	42478717	0.57	42523806	1.0	42481139	1.0	42523806	0.5
chr15	42526839	42525367	0.8	42526838	0.93	42526838	0.86	42526838	0.83	42526838	0.98
chr15	42532095	42532094	0.5	42532094	0.67	42532094	1.0	NA	NA	42532094	1.0
chr15	42534123	42527560	1.0	NA	NA	NA	NA	NA	NA	NA	NA
chr15	42535448	42521116	0.86	42485584	0.94	42535447	0.67	42485584	0.86	42485584	0.5
chr15	42537209	42521116	0.64	42536157	0.66	42537233	0.46	42518743	0.56	42518743	0.56
chr15	42540194	42540193	0.83	42540193	0.82	42540193	0.6	42540193	0.6	42540193	0.51
chr15	42541034	42494252	0.77	NA	NA	42541033	1.0	42491060	0.5	42543158	0.12
chr15	42541762	42541761	0.57	42541761	0.2	42531938	0.33	42493434	0.38	42541761	0.64
chr15	42542059	42539969	0.97	42492834	1.0	42513430	0.33	42492834	0.93	42492834	0.75
chr15	42544518	42544517	1.0	NA	NA	NA	NA	42499162	1.0	NA	NA
chr15	42549428	42549442	1.0	NA	NA	NA	NA	NA	NA	NA	NA
chr15	42549429	42539969	0.88	42500113	1.0	NA	NA	42500113	1.0	42500113	1.0
chr15	42550672	42539969	0.91	42500699	0.67	42550676	1.0	42500699	1.0	42500699	0.5
chr15	42550977	42550997	0.76	42501173	0.76	42567037	0.87	42550997	0.88	42540336	0.88
chr15	42552011	42552020	0.88	42552020	0.71	42552020	1.0	42552020	0.91	42502096	1.0
chr15	42552986	42552985	0.84	42552985	0.62	42552985	0.53	42552985	0.75	42552985	0.58
chr15	42553473	42558182	0.74	42552590	0.83	42525157	0.67	42558182	0.77	42552590	0.88
chr15	42554496	42556773	0.98	42505109	0.8	NA	NA	42505109	1.0	42554495	0.75
chr15	42554995	42554994	0.74	42554994	0.51	42537231	0.5	42554083	0.07	42554994	0.44
chr15	42556123	42556122	0.94	42556122	0.93	42556122	0.71	42556122	0.85	42556122	0.96
chr15	42556851	42553479	0.72	42569369	0.92	42525157	0.92	42569369	0.89	42569369	0.92
chr15	42559137	42559136	0.96	42559136	0.67	42559136	0.89	42559136	0.75	42559136	0.67
chr15	42560387	42560386	0.51	42560386	0.53	42560386	0.62	42560386	0.46	42560386	0.84
chr15	42560621	42560620	0.88	42510792	0.67	42560620	0.4	42560620	0.79	42560620	0.6
chr15	42563113	42563112	0.79	42563112	0.86	42563112	1.0	42563112	0.48	42563112	0.68
chr15	42564269	42564268	0.92	42564268	0.67	42514725	0.12	42515799	0.59	42550233	0.6
chr15	42565387	42530091	0.73	42545300	0.81	42583078	0.16	42556850	0.73	42545300	0.8
chr15	42566201	42543314	0.67	42525367	0.03	42589463	0.04	42608001	0.5	42591049	0.33
chr15	42568016	42568015	0.9	42568015	0.73	42568015	0.99	42571769	0.95	42568015	0.98
chr15	42573633	42573632	1.0	42573667	0.73	42555319	0.67	NA	NA	42601650	0.1
chr15	42578107	42587559	0.52	42589818	0.82	42532278	1.0	42587559	0.8	42587559	0.87
chr15	42578626	42578625	0.74	42578625	0.82	42536157	0.39	42578625	0.72	42578625	0.95
chr15	42581669	42581668	1.0	42593876	0.94	42581668	0.97	42581668	0.99	42581668	0.99
chr15	42581722	42581729	1.0	NA	NA	NA	NA	42532399	1.0	NA	NA
chr15	42581967	42626440	1.0	NA	NA	42581966	1.0	42581966	1.0	42581966	1.0
chr15	42586841	42586537	0.86	42586840	1.0	42586840	0.8	42587114	0.34	42586840	0.57
chr15	42588209	42588208	0.73	42588208	0.94	42543401	0.71	42588208	0.85	42588208	0.41
chr15	42589608	42589607	0.5	42589607	0.11	42589607	1.0	NA	NA	42589607	0.6
chr15	42589948	42590697	0.38	42589952	0.19	42589952	0.26	42589952	0.25	42589952	0.34
chr15	42590758	42590757	1.0	42590757	0.78	NA	NA	42590757	0.85	42590757	0.91
chr15	42591488	42596028	0.91	42591487	0.64	42591487	0.43	42583048	0.65	42591487	0.33
chr15	42594090	42594089	0.95	NA	NA	NA	NA	42587114	1.0	NA	NA
chr15	42597971	42598544	0.6	42587559	0.34	42597998	0.2	42598000	0.34	42586258	0.35
chr15	42598441	42598440	0.58	42598440	0.83	42598440	1.0	42598440	0.81	42601650	0.05
chr15	42600853	42600862	0.49	42600862	0.93	42600862	0.95	42600862	0.9	42600862	0.83
chr15	42603167	42600514	1.0	NA	NA	42558287	0.6	NA	NA	42626408	0.25
chr15	42606631	42606630	0.93	42606630	0.99	42556850	1.0	42606630	0.94	42606630	0.87
chr15	42607636	42609961	0.48	42607651	0.44	42614726	0.27	42563062	0.28	42607651	0.25
chr15	42609444	42609443	0.56	42609443	0.4	42609443	0.65	42609443	0.44	42571868	0.4
chr15	42614306	42614305	0.82	42614305	0.4	42614305	0.51	42614305	1.0	42614305	0.81
chr15	42615014	42615013	0.7	42615013	0.8	42613142	0.93	42615013	0.81	42615013	0.8
chr15	42615547	42585392	0.99	NA	NA	NA	NA	42579493	0.86	42597996	0.12
chr15	42615577	42592527	0.06	NA	NA	NA	NA	NA	NA	42617244	0.06
chr15	42615716	42615715	0.85	42615715	1.0	42584397	0.67	42615715	1.0	42615715	0.8
chr15	42619552	42619551	0.48	42619551	0.85	42619551	0.87	42619551	0.85	42619551	0.55
chr15	42620287	42620286	0.68	42620286	1.0	42620286	0.13	42620257	0.6	42620286	1.0
chr15	42620480	42620479	1.0	42620479	0.96	42620479	0.79	42620479	1.0	42620479	1.0
chr15	42620728	42646019	0.48	42620727	0.57	42620422	0.67	42620727	0.34	42620727	0.55
chr15	42622339	42622350	0.46	42622350	0.2	42622350	1.0	42622350	0.4	42622350	1.0
chr15	42624554	42624553	0.95	42624553	0.67	42624553	0.96	42624553	0.95	42621272	0.83
chr15	42625648	42625819	0.87	42625819	0.96	42625819	0.89	42625819	0.93	42625819	0.91
chr15	42626498	42619993	0.55	42626497	0.26	42626477	0.96	42671608	0.62	42584953	0.51
chr15	42626675	42626674	0.85	42626674	0.42	42626674	0.54	42626674	0.7	42626674	0.73
chr15	42626853	42626852	1.0	42626852	1.0	42626852	1.0	42606838	0.67	42671643	0.64
chr15	42630983	42630982	0.61	42630982	1.0	42626804	0.4	NA	NA	42630982	0.76
chr15	42631581	42597978	0.33	42631580	1.0	42631580	1.0	42593551	1.0	NA	NA
chr15	42633146	42633145	0.8	42633145	0.48	42633145	1.0	42633145	0.57	42633145	0.1
chr15	42635261	42635260	0.68	42635260	0.82	42635260	0.66	42635260	0.78	42635260	0.88
chr15	42637080	42637079	1.0	42637079	1.0	42637079	0.69	42637079	1.0	42637079	1.0
chr15	42639864	42626384	0.63	42639863	0.5	42639863	0.55	42639863	1.0	42639863	0.52
chr15	42640819	42640818	0.76	42635519	0.84	42625819	0.81	42640818	0.66	42640818	0.89
chr15	42641598	42641609	0.9	42641609	0.98	42625819	0.9	42641609	0.91	42641609	0.99
chr15	42644492	42644491	0.76	42644491	0.44	42644491	1.0	42644491	0.73	42644491	0.33
chr15	42645564	42645563	0.52	42645563	0.78	42645563	0.6	42645563	0.13	42645563	0.69
chr15	42646161	42622180	1.0	42612316	0.09	42628936	0.5	NA	NA	NA	NA
chr15	42649563	42649562	1.0	42649562	0.44	42649562	0.32	42600829	1.0	42649562	1.0
chr15	42652272	42650498	1.0	42652271	1.0	42650498	0.99	42652271	1.0	42652271	1.0
chr15	42657361	42657360	0.66	42657360	0.96	42650498	0.9	42657360	0.88	42657360	0.94
chr15	42658289	42658288	0.35	42658039	0.81	42658039	0.6	42658039	0.61	42658039	0.87
chr15	42658484	42658483	0.92	42658483	0.53	42658498	0.75	42620491	0.49	42658483	0.82
chr15	42660940	42660951	0.97	42660951	0.92	42660951	0.97	42660951	0.96	42664982	0.99
chr15	42661608	42661607	0.95	42645965	0.49	42655574	0.81	42661607	0.51	42661607	0.92
chr15	42664789	42666569	0.46	42667545	0.46	42655574	0.52	42663769	0.34	42664789	0.49
chr15	42668377	42668376	0.88	42668376	0.29	42668376	0.74	42661399	0.78	42668376	0.51
chr15	42673098	42673097	0.64	42673097	0.3	42673097	0.87	42638438	0.34	42673097	0.4
chr15	42680882	42704776	0.02	NA	NA	NA	NA	NA	NA	NA	NA
chr15	42685420	42685477	0.69	42681799	1.0	42690798	0.2	42652631	0.05	42681799	0.83
chr15	42699709	42700423	0.44	NA	NA	NA	NA	NA	NA	NA	NA
chr15	42703350	42703367	0.99	42703367	0.99	42710338	0.91	42703367	1.0	42703367	0.93
chr15	42703531	42706578	0.56	42720076	0.8	42721749	0.57	42726493	0.56	42707355	0.75
chr15	42705743	42755013	1.0	NA	NA	NA	NA	NA	NA	42667342	0.03
chr15	42706454	42706453	0.55	42722524	0.06	42706453	0.3	42657360	0.34	42706453	0.64
chr15	42707469	42707355	0.67	42707355	0.96	42707355	0.89	42707355	0.87	42707355	0.84
chr15	42707994	42707993	0.76	42707993	1.0	42707993	0.95	42707993	0.98	42707993	0.95
chr15	42708153	42665356	1.0	NA	NA	42707115	0.33	NA	NA	NA	NA
chr15	42708672	42708679	0.79	42708679	0.33	42708679	0.56	42706453	0.67	NA	NA
chr15	42709231	42671791	0.51	42667342	0.01	NA	NA	NA	NA	NA	NA
chr15	42710891	42710909	0.43	42709601	0.74	42710057	0.64	42701068	0.67	42710338	0.65
chr15	42711140	42711139	0.78	42711139	0.34	42711139	0.55	42711139	0.77	42711139	0.76
chr15	42714851	42714850	0.9	42714850	1.0	42714850	1.0	42714850	1.0	NA	NA
chr15	42715521	42715520	0.61	42707367	0.91	42679422	0.84	42707367	0.89	42707367	0.86
chr15	42722328	42722327	0.8	42721846	0.89	42721967	0.84	42721846	0.86	42722279	0.83
chr15	42722969	42722968	0.56	42722968	0.21	42722968	0.25	42736714	0.7	42680166	0.56
chr15	42733279	42733278	1.0	42733278	0.98	42699689	1.0	42733278	0.97	42733278	0.92
chr15	42734610	42728130	1.0	42770090	1.0	42734615	1.0	NA	NA	42695772	1.0
chr15	42745105	42745104	0.61	NA	NA	42745104	1.0	42745104	1.0	NA	NA
chr15	42746964	42762189	0.78	42761855	0.8	42761855	0.72	42761855	0.77	42761855	0.83
chr15	42748457	42763121	0.01	42745214	0.12	NA	NA	NA	NA	NA	NA
chr15	42749917	42749921	1.0	NA	NA	42749921	1.0	NA	NA	NA	NA
chr15	42754081	42754085	0.72	42761844	0.84	42750492	0.84	42750492	0.85	42738663	0.93
chr15	42756869	42756873	0.6	42712127	0.14	42759422	0.56	42707143	0.57	42747613	0.87
chr15	42757107	42728583	0.64	NA	NA	NA	NA	NA	NA	NA	NA
chr15	42757275	42757274	0.78	42757274	0.84	42757274	0.75	42757274	0.88	42757274	0.92
chr15	42761584	42761583	0.9	42761583	0.71	42761583	0.75	42761583	0.69	42761583	0.74
chr15	42762721	42762720	1.0	NA	NA	NA	NA	NA	NA	NA	NA
chr15	42770963	42770987	0.97	42770622	0.99	42770987	1.0	42770987	1.0	42770987	0.97
chr15	42772916	42772919	0.52	42772919	0.73	42772919	1.0	42742620	1.0	42772919	1.0
chr15	42773439	42773439	0.96	42773439	0.95	42773439	1.0	42773439	0.99	42780308	0.99
chr15	42778005	42778004	1.0	42778004	0.44	NA	NA	NA	NA	NA	NA
chr15	42778020	42778019	1.0	NA	NA	42778019	1.0	NA	NA	NA	NA
chr15	42778291	42774483	0.75	42780089	0.9	42780089	0.94	42780089	0.88	42780089	0.85
chr15	42779409	42784126	0.68	42780498	0.94	42780089	0.83	42784126	0.89	42780498	0.95
chr15	42780190	42770857	0.64	42782198	0.89	42780189	0.89	42761844	0.32	42770988	0.52
chr15	42780342	42780347	0.97	42780347	0.64	42780347	1.0	42780347	0.65	42780347	1.0
chr15	42783745	42783744	0.97	42782094	0.94	42783744	0.98	42781317	0.95	42783004	0.87
chr15	42785116	42774483	0.72	42772574	0.85	42772574	0.46	42786138	0.86	42772574	0.55
chr15	42785741	42785740	1.0	42785740	0.86	42785745	1.0	42785740	0.69	42785740	1.0
chr15	42786121	42784437	0.98	42782094	0.96	42786133	1.0	42784437	0.98	42780308	1.0
chr15	42789293	42790261	0.68	42774483	0.82	42794539	0.89	42786138	0.8	42780498	0.91
chr15	42789780	42789790	1.0	NA	NA	42778298	1.0	NA	NA	NA	NA
chr15	42789854	42790261	0.8	42790261	0.75	42794539	0.91	42774483	0.83	42780498	0.58
chr15	42790289	42790288	0.93	42790261	0.81	42790261	0.93	42790261	0.91	42790261	0.77
chr15	42790702	42790701	0.92	42790701	0.99	42790701	0.97	42790701	0.98	42790701	0.99
chr15	42793839	42793838	1.0	NA	NA	42769002	1.0	42816754	0.01	42793838	1.0
chr15	42794052	42826982	0.57	42763160	1.0	NA	NA	NA	NA	42749178	0.5
chr15	42794103	42794104	0.97	42794104	0.91	42794104	0.94	42794029	0.92	42794029	0.96
chr15	42795258	42794539	0.94	42794539	0.84	42795257	0.9	42795257	0.87	42795257	0.96
chr15	42795844	42806896	0.6	42795843	0.34	42795843	0.51	42795843	0.53	42795843	0.1
chr15	42797812	42797811	1.0	42797811	0.38	42797811	1.0	42797811	0.53	42797811	0.25
chr15	42802571	42833088	0.17	NA	NA	NA	NA	NA	NA	NA	NA
chr15	42804442	42804441	0.92	42804441	0.51	42804441	0.67	42804441	0.71	42804441	0.56
chr15	42806818	42806817	0.97	42806817	0.7	42806817	0.9	42806817	0.82	42806817	0.78
chr15	42806884	42763169	0.25	NA	NA	NA	NA	NA	NA	NA	NA
chr15	42807404	42799501	0.91	42807403	0.44	42807403	0.73	42760421	0.52	42807403	0.25
chr15	42807582	42799914	0.86	42803458	0.94	42803458	1.0	42799914	0.98	42799914	0.96
chr15	42808687	42808695	0.93	42808511	0.6	42793564	0.96	42808695	0.83	42808511	1.0
chr15	42811918	42811917	1.0	42811917	0.93	42811917	0.25	42811917	0.61	42811917	0.64
chr15	42813858	42766191	1.0	NA	NA	42793678	1.0	NA	NA	42856537	0.01
chr15	42817282	42820700	0.59	42817281	1.0	NA	NA	42838906	0.54	42817281	1.0
chr15	42818719	42775859	1.0	NA	NA	NA	NA	42775859	1.0	NA	NA
chr15	42819349	42819348	0.53	42819348	0.5	42819348	0.9	42819348	0.46	42780054	0.33
chr15	42820701	42820700	0.86	42820700	0.73	42820700	0.89	42838906	0.53	42820700	1.0
chr15	42821040	42826737	0.69	NA	NA	NA	NA	42821044	0.8	NA	NA
chr15	42821674	42821697	0.48	42821697	0.98	42821697	0.95	42821697	0.96	42821697	0.71
chr15	42823739	42823738	0.98	42823738	0.96	42823738	0.9	42823738	0.96	42823738	0.92
chr15	42826016	42815555	0.8	42826015	0.76	NA	NA	42787305	0.67	42787305	0.83
chr15	42826239	42826255	1.0	NA	NA	NA	NA	NA	NA	NA	NA
chr15	42828552	42828551	0.8	42828551	0.95	42828551	1.0	42828551	0.94	42828551	0.92
chr15	42830191	42830190	0.74	42830190	0.5	42830190	1.0	42830190	1.0	42852349	0.33
chr15	42831022	42831022	0.71	42831022	0.57	42831034	0.8	42794104	0.43	42831022	0.61
chr15	42834014	42817015	1.0	42834013	1.0	42834013	0.86	42786622	1.0	42834013	1.0
chr15	42835630	42843343	0.97	NA	NA	42835629	0.5	42820700	1.0	42835629	0.25
chr15	42838209	42838208	0.98	42838208	1.0	42836427	1.0	42838208	1.0	42838448	0.97
chr15	42838354	42817015	0.83	42838353	0.46	42838353	0.46	42799501	0.73	42838353	0.7
chr15	49494249	49492074	0.58	49532023	0.86	49500833	0.68	49510074	0.7	49494256	0.63
chr15	49496932	49506852	0.75	49496931	0.84	49496931	0.41	49498740	0.4	49496931	0.91
chr15	49509587	49509586	0.61	49509586	0.64	49509586	0.89	49470245	0.42	49462822	0.63
chr15	49512566	49466142	0.98	NA	NA	NA	NA	49466142	1.0	49466302	1.0
chr15	49536073	49537443	0.87	49536072	0.58	49536072	0.53	49536072	0.66	49507737	0.51
chr15	49540070	49503633	0.09	49540068	1.0	NA	NA	NA	NA	NA	NA
chr15	49542703	49542711	0.7	49542711	0.84	49518460	0.57	49542711	0.61	49542711	0.9
chr15	49545945	49537443	0.7	49537443	0.93	49526646	0.62	49540056	0.86	49526646	0.9
chr15	49549322	49546064	0.79	49537443	0.78	49499893	0.64	49540056	0.67	49526646	0.81
chr15	49551251	49551256	0.82	49525855	0.96	49551256	0.97	49547729	0.66	49551256	0.97
chr15	49559943	49553677	1.0	49525855	0.97	49510639	0.97	49559942	1.0	49559942	0.99
chr15	49570812	49548963	1.0	NA	NA	NA	NA	NA	NA	49530526	0.5
chr15	49570929	49565381	0.03	NA	NA	NA	NA	NA	NA	NA	NA
chr15	49578469	49578229	0.87	49580321	0.9	49578229	0.93	49578229	0.91	49560031	0.93
chr15	49581331	49581330	0.95	49581330	0.52	49599830	0.7	49581330	0.67	49581330	0.53
chr15	49583202	49583201	0.74	49543644	0.7	49535227	0.69	49535227	0.84	49566859	0.62
chr15	49583655	49583654	0.43	49583654	0.91	49550780	0.82	49550780	0.89	49550780	0.9
chr15	49589542	49592344	0.3	49581614	0.39	49578229	0.8	49585721	0.49	49584576	0.38
chr15	49596482	49596481	0.9	49547400	1.0	49596481	1.0	49596481	1.0	NA	NA
chr15	49600655	49589374	0.76	49580321	0.8	49578229	0.9	49578229	0.82	49603501	0.64
chr15	49601042	49601041	0.94	49591748	0.99	49555814	0.78	49601041	0.98	49591748	0.97
chr15	49608603	49601676	0.8	NA	NA	NA	NA	NA	NA	NA	NA
chr15	49612029	49612033	0.4	49578229	0.88	49578229	0.85	49591012	0.82	49584576	0.85
chr15	49616288	49613409	0.25	NA	NA	NA	NA	NA	NA	NA	NA
chr15	49617776	49604777	0.75	49617776	0.31	49573664	0.85	49617776	0.48	49617776	0.37
chr15	49623427	49623426	0.98	49573625	1.0	NA	NA	49619911	0.96	49610420	1.0
chr15	49624051	49624050	0.95	49603303	0.98	49624050	0.88	49624050	0.98	49624050	0.95
chr15	49628755	49628754	0.28	49628754	1.0	NA	NA	NA	NA	NA	NA
chr15	49630025	49633062	0.88	49630024	1.0	49656379	0.05	49630024	1.0	49630024	1.0
chr15	49633038	49658684	0.67	49630829	0.88	49630829	0.91	49630829	0.9	49630829	0.93
chr15	49639979	49639978	0.45	NA	NA	NA	NA	NA	NA	49639978	1.0
chr15	49641717	49641722	0.89	49641722	1.0	NA	NA	49591985	1.0	NA	NA
chr15	49642754	49640787	0.81	49593390	0.82	49642757	0.69	49634796	0.89	49610420	1.0
chr15	49643288	49640787	0.7	49643306	0.43	49643259	0.72	49643306	0.61	49610420	0.46
chr15	49645667	49610393	0.5	NA	NA	NA	NA	49645671	1.0	NA	NA
chr15	49645863	49612030	0.03	NA	NA	NA	NA	NA	NA	NA	NA
chr15	49650079	49654615	0.5	49616204	0.4	49643259	0.41	49661906	0.05	NA	NA
chr15	49656802	49656804	0.2	NA	NA	NA	NA	NA	NA	NA	NA
chr15	49674891	49674890	0.92	49674890	1.0	49674890	1.0	49626349	0.92	49625204	0.5
chr15	49677155	49643732	0.86	NA	NA	NA	NA	49637611	1.0	NA	NA
chr15	49681210	49681209	0.57	49634253	1.0	49681209	0.89	49634253	0.97	49681209	1.0
chr15	49685859	49685858	0.84	49685858	0.82	49685858	0.64	49685858	0.69	49685858	0.76
chr15	49686295	49686294	0.97	49686294	0.5	49686294	0.46	49686294	1.0	49686294	0.71
chr15	49691062	49686178	0.64	49673361	0.74	49655441	0.77	49644041	0.8	49686178	0.75
chr15	49694761	49694785	0.79	49663163	0.93	49694855	0.98	49696581	0.91	49663541	0.89
chr15	49694786	49694785	0.78	49663163	0.93	49694855	0.98	49696581	0.91	49663541	0.89
chr15	49705834	49705856	0.96	49660164	0.98	49705286	0.89	49705856	1.0	49673817	0.56
chr15	49711039	49709912	0.6	49664799	0.66	49710887	0.91	49703740	0.7	49685858	0.54
chr15	49714413	49714418	1.0	NA	NA	NA	NA	49702147	1.0	NA	NA
chr15	49719293	49719299	0.91	49719299	0.96	49719299	1.0	49719299	1.0	49719299	0.91
chr15	49723761	49718656	0.66	49726490	0.96	49726490	0.93	49726490	0.9	49726490	0.88
chr15	49729861	49729860	0.36	49729860	0.66	49729860	0.55	49716828	0.32	49729860	0.58
chr15	49737976	49737993	1.0	NA	NA	NA	NA	NA	NA	49726927	0.83
chr15	49743064	49743084	1.0	NA	NA	NA	NA	NA	NA	49743084	0.33
chr15	49751012	49751011	0.46	49751011	0.62	49751011	0.78	49751011	0.69	49751011	0.47
chr15	49762243	49798804	0.23	49773823	0.49	49778432	0.51	49763958	0.34	49751011	0.53
chr15	49762608	49764147	0.8	49762607	0.96	49762607	0.85	49762607	0.93	49762607	0.85
chr15	49770916	49770915	0.87	49770915	1.0	49770915	0.88	49770915	0.78	49770915	0.93
chr15	49771366	49769635	0.26	49771365	0.34	49771365	0.58	49733090	0.25	49771365	0.56
chr15	49772098	49784552	0.63	49772150	1.0	49772150	0.9	49765001	0.52	49758796	0.85
chr15	49773669	49773668	0.61	49773668	0.83	49773668	0.75	49773668	0.55	49773668	1.0
chr15	49775082	49774112	0.71	49774112	0.89	49774112	0.87	49774112	0.82	49774112	0.87
chr15	49775663	49775662	0.74	49775662	0.78	49775662	0.96	49775662	0.93	49775662	0.41
chr15	49778398	49778393	0.38	49743496	1.0	49778434	0.78	49779056	0.37	49778407	0.9
chr15	49789918	49789917	0.95	49789917	0.96	NA	NA	49789917	1.0	49754660	1.0
chr15	49789953	49797079	0.25	NA	NA	49792147	0.09	NA	NA	NA	NA
chr15	49807653	49807661	1.0	49807661	1.0	49807661	0.71	49807661	1.0	49807661	0.99
chr15	49811519	49811518	0.77	49811518	0.98	49811518	0.94	49811518	0.98	49821634	0.94
chr15	49812550	49845593	0.11	NA	NA	NA	NA	49822280	1.0	NA	NA
chr15	49812625	49812624	0.48	49812624	0.32	49812624	0.57	49812624	0.73	49764233	0.34
chr15	49815993	49813612	0.58	49854385	0.54	49815129	0.83	49815992	0.64	49815992	0.66
chr15	49818428	49818428	0.49	49818428	0.96	49818428	0.34	49818428	0.91	49818428	0.94
chr15	49826118	49826117	0.74	49826117	0.76	49823898	0.83	49826117	0.82	49822276	0.68
chr15	49851997	49851996	0.64	49851996	0.7	49851996	0.83	49851996	0.64	49851996	0.6
chr15	49857121	49870254	0.63	49855583	0.95	49855583	0.96	49858943	0.93	49856923	0.93
chr15	49857145	49870254	0.63	49855583	0.95	49855583	0.98	49858943	0.92	49859934	0.9
chr15	49859935	49859969	0.93	49859934	0.96	49859934	0.97	49859969	0.96	49859934	0.92
chr15	49862460	49862459	0.91	49861428	0.83	NA	NA	49862459	1.0	49862459	1.0
chr15	49873529	49866723	1.0	NA	NA	NA	NA	NA	NA	NA	NA
chr15	49881113	49881112	0.59	49881112	1.0	49881112	0.99	49881112	0.99	49881112	1.0
chr15	49883146	49883145	0.76	49883145	0.99	49883145	0.92	49883145	0.95	49883145	0.99
chr15	49886812	49886811	0.65	49884550	0.83	49886811	0.78	49886811	0.78	49886811	0.97
chr15	49889111	49864296	0.5	49889111	1.0	49889111	1.0	49889111	0.5	49889106	1.0
chr15	49892113	49892112	0.69	49892112	0.89	49892112	0.96	49892112	0.63	49892112	0.47
chr15	49899628	49887443	0.86	NA	NA	NA	NA	49858521	1.0	NA	NA
chr15	49903895	49903894	0.91	49903894	0.94	49903894	0.93	49903894	0.92	49903894	0.97
chr15	49915835	49916311	0.7	49915578	0.98	49915834	0.9	49915578	0.96	49915834	0.92
chr15	49931994	49927167	1.0	NA	NA	NA	NA	49883827	1.0	NA	NA
chr15	49936727	49936731	0.94	49933121	1.0	49936731	1.0	49936731	0.98	49932368	1.0
chr15	49946603	49946602	0.99	49946602	0.84	49946602	0.79	49946602	0.66	49946602	0.96
chr15	49948282	49947224	0.86	49924005	0.8	49948281	0.54	49925781	0.8	49902681	0.66
chr15	49952895	49952350	1.0	49951063	0.99	49925254	1.0	49950659	0.96	49953788	0.99
chr15	49957350	49957356	0.98	49964624	0.1	NA	NA	49924189	1.0	49956045	1.0
chr15	49960034	49960033	0.65	49956585	0.77	49961348	0.95	49965382	0.8	49954716	0.79
chr15	49961133	49961132	1.0	49961132	1.0	49961132	0.95	49961132	1.0	49961132	0.99
chr15	49974398	49973639	0.74	49974397	0.99	49974397	0.99	49975241	0.96	49973639	0.96
chr15	49976202	49961836	0.95	NA	NA	NA	NA	49956375	1.0	NA	NA
chr15	49978740	49936279	0.27	49956585	0.57	49959868	0.83	49962193	0.61	49959868	0.55
chr15	49978816	49955105	0.63	49976773	0.75	49978815	0.8	49976773	0.66	49978815	0.65
chr15	49982570	49957874	0.99	NA	NA	50013959	0.05	NA	NA	NA	NA
chr15	49985101	49985100	0.96	49985422	0.79	49985221	0.91	49985100	0.9	49985100	0.94
chr15	49985947	49985079	0.02	NA	NA	NA	NA	NA	NA	NA	NA
chr15	49987818	49987824	0.98	49987465	1.0	49987824	0.97	49987824	1.0	49987465	0.99
chr15	49989424	49989423	0.74	49989423	0.96	49989423	0.94	49989423	0.89	49989423	0.92
chr15	49993375	49991464	0.52	49992897	0.94	49991464	0.91	50003529	0.93	50001193	0.87
chr15	50003274	50002712	0.46	50001193	0.78	50001193	0.86	49991464	0.78	50001193	0.72
chr15	50006285	50001193	0.49	50006284	0.97	50006284	0.95	50006284	0.98	50006284	0.97
chr15	50019969	50019968	0.73	50019968	0.74	50019968	1.0	50019968	0.81	50019968	0.74
chr15	50020264	50020269	0.98	50020269	1.0	50020269	1.0	49991590	1.0	50020269	1.0
chr15	50021118	50015552	0.34	50003274	0.59	50021118	0.31	50021118	0.53	49994288	0.23
chr15	50027369	49993629	0.18	50021606	0.89	50007091	0.33	50030987	0.8	50004754	0.8
chr15	50034229	50004702	0.53	50034228	0.86	50026000	0.64	50034228	0.85	50034228	0.75
chr15	50035149	50035153	0.5	49998090	1.0	NA	NA	49998090	1.0	50035153	1.0
chr15	50042155	50042154	0.63	50042154	0.68	50042154	0.9	50042154	0.64	50042154	0.91
chr15	50048706	50048705	1.0	50048705	0.98	50048705	0.88	50048705	0.98	50048705	0.93
chr15	50056098	50054511	0.97	NA	NA	50056090	0.5	50054511	1.0	50056090	1.0
chr15	50056208	50007171	0.02	NA	NA	50078956	1.0	NA	NA	50061449	0.33
chr15	50056717	50056701	0.27	50056693	0.42	50052316	0.3	50056693	0.71	50056720	0.58
chr15	50058002	50058717	0.91	NA	NA	NA	NA	50039467	1.0	50011522	1.0
chr15	50059519	50021843	0.17	NA	NA	NA	NA	50011208	0.33	NA	NA
chr15	50063086	50063278	0.91	50060690	0.95	50061223	0.97	50061228	0.87	50063085	0.94
chr15	50063364	50063363	0.63	NA	NA	NA	NA	NA	NA	50063363	0.88
chr15	50066004	50066003	0.63	50066003	0.91	50066003	0.98	50066003	0.93	50066003	0.97
chr15	50070306	50070305	0.78	50070305	0.67	50070305	1.0	50070305	0.75	50070305	0.68
chr15	50070722	50070731	1.0	NA	NA	NA	NA	50070731	1.0	NA	NA
chr15	50072013	50072012	0.98	50072012	0.99	50072012	0.97	50072012	0.97	50072012	1.0
chr15	50072044	50087550	0.17	50072043	1.0	50073262	0.14	50072043	1.0	50072043	1.0
chr15	50076491	50076490	0.95	50076490	1.0	50076490	0.67	50076490	1.0	50076490	1.0
chr15	50078180	50078179	1.0	50078179	1.0	50078179	0.6	50078179	0.77	50078179	0.33
chr15	50080598	50080597	0.85	NA	NA	NA	NA	50076532	1.0	NA	NA
chr15	50088345	50088359	1.0	50075940	1.0	50088359	0.45	50079116	0.96	NA	NA
chr15	50088829	50090129	1.0	NA	NA	NA	NA	NA	NA	NA	NA
chr15	50090759	50090758	0.5	50090758	0.67	50108861	0.07	NA	NA	NA	NA
chr15	50094629	50094712	0.72	50110908	0.67	50100798	0.88	50094712	0.35	50104773	0.82
chr15	50095754	50110776	0.91	50095753	1.0	50095753	1.0	50095753	0.98	50095753	0.98
chr15	50102787	50100798	0.95	50100798	0.84	50100798	0.94	50104864	0.92	50104773	0.88
chr15	50104866	50079413	0.58	50095481	0.52	50105307	0.87	50104773	0.55	50104773	0.61
chr15	50110909	50110908	0.99	50110908	0.97	50110908	1.0	50110908	1.0	50110908	1.0
chr15	50113503	50113524	0.88	50113524	1.0	50082332	1.0	50113524	1.0	50113502	0.62
chr15	50122519	50122525	1.0	50119159	0.99	50122525	0.97	50119159	1.0	50122525	1.0
chr15	50122541	50122525	0.92	50119159	0.98	50122525	0.9	50119159	0.91	50122525	0.95
chr15	50124606	50124399	0.99	50124399	1.0	50124410	0.99	50124399	1.0	50124399	1.0
chr15	50126241	50126240	0.75	50119159	0.99	50119159	0.91	50119159	0.92	50126240	0.91
chr15	50129072	50100148	1.0	NA	NA	NA	NA	NA	NA	NA	NA
chr15	50131736	50130964	1.0	50127478	1.0	50116797	1.0	50130964	0.98	50127478	1.0
chr15	50144752	50144751	0.81	50144751	0.99	50144631	1.0	50144751	0.99	50140297	0.95
chr15	50145664	50145684	0.8	50145684	1.0	50188963	0.12	NA	NA	NA	NA
chr15	50147421	50150379	0.67	50145297	0.56	50147420	0.78	50150379	0.6	50147420	0.64
chr15	50150098	50188974	0.03	50150098	0.2	50150098	0.5	50150098	1.0	NA	NA
chr15	50153343	50153342	0.56	50153342	0.94	50156724	0.94	50153342	0.91	50153342	0.92
chr15	50156016	50156015	0.92	50156015	0.33	NA	NA	50150098	1.0	50156015	0.22
chr15	50157727	50157506	0.98	50157506	1.0	50156817	1.0	50157506	0.99	50156817	1.0
chr15	50157738	50157506	0.99	50157506	1.0	50156817	1.0	50157506	0.99	50156817	1.0
chr15	50162505	50156386	0.95	50162504	0.97	50116797	0.9	50156286	1.0	50156386	0.98
chr15	50162808	50162814	1.0	50162814	0.84	NA	NA	50141979	1.0	NA	NA
chr15	50165046	50170495	0.07	NA	NA	50165055	1.0	NA	NA	NA	NA
chr15	50165966	50184942	0.4	50165970	0.39	50158524	0.68	50156286	0.4	50199477	0.33
chr15	50170632	50170646	0.72	50170646	0.78	50170646	0.95	50170646	0.76	50170646	0.74
chr15	50171730	50169351	1.0	50169351	0.92	50168880	1.0	50168474	1.0	50169351	1.0
chr15	50171828	50171840	1.0	50171840	1.0	NA	NA	NA	NA	50207171	0.07
chr15	50174552	50169351	0.73	50174582	0.81	50174551	0.76	50174551	0.51	50174551	0.79
chr15	50176103	50176102	0.95	NA	NA	50176102	1.0	NA	NA	NA	NA
chr15	50180185	50180184	0.33	NA	NA	50180184	0.25	50180184	0.94	50180184	1.0
chr15	50184675	50184674	0.9	NA	NA	50226661	0.4	50182823	1.0	NA	NA
chr15	50186075	50186074	1.0	50185038	1.0	50169351	1.0	50186074	0.97	50186074	0.98
chr15	50186424	50186424	0.85	50182569	0.9	50184941	0.95	50184941	0.9	50182569	0.94
chr15	50187970	50187969	0.98	50184942	0.99	50187969	0.82	50187969	1.0	50187969	0.99
chr15	50188966	50187417	0.39	50187417	0.52	50183225	0.62	50187417	0.68	50187417	0.63
chr15	50190618	50190617	0.83	50190617	0.86	50172153	0.94	50197845	0.88	50197881	0.84
chr15	50192060	50192059	0.95	50192059	1.0	50192059	1.0	50192059	0.91	50192059	0.87
chr15	50192535	50188096	0.67	NA	NA	NA	NA	NA	NA	50234587	0.17
chr15	50192788	50189516	0.78	50192787	0.49	50169281	0.91	50188834	0.76	50188834	0.66
chr15	50199031	50199030	0.99	50197845	1.0	50172153	0.98	50199030	1.0	50197881	1.0
chr15	50199478	50156139	0.48	50199477	0.4	50199477	0.73	50205691	0.37	50199477	0.65
chr15	50200419	50200418	0.97	50182084	0.26	50200418	0.73	50203031	0.27	50200418	0.37
chr15	50201562	50201561	0.98	50201561	1.0	50191842	0.99	50191842	0.98	50201561	0.98
chr15	50203189	50203188	0.89	50203188	1.0	NA	NA	NA	NA	NA	NA
chr15	50203378	50202316	0.63	50203377	1.0	50203377	1.0	50202316	0.99	50202316	1.0
chr15	50204013	50173161	0.81	50204024	0.96	NA	NA	50204024	1.0	50204024	0.86
chr15	50204771	50204857	0.24	NA	NA	NA	NA	50154811	0.5	NA	NA
chr15	50204894	50204923	1.0	50204923	1.0	50184707	1.0	50204923	1.0	NA	NA
chr15	50207953	50207952	0.43	50207952	0.89	50207952	0.96	50207952	0.84	50207952	0.68
chr15	50216824	50215843	1.0	50216838	1.0	50211843	0.97	50211843	1.0	50211944	1.0
chr15	50225001	50225000	0.87	50225000	1.0	50225000	1.0	50217608	0.94	50223434	1.0
chr15	50237037	50237036	0.64	NA	NA	50235141	0.5	50237036	0.67	NA	NA
chr15	50239158	50240607	0.81	50231431	0.8	50237429	0.93	50234943	0.71	50223434	0.83
chr15	50245390	50260023	0.33	NA	NA	NA	NA	NA	NA	50265205	0.03
chr15	50245894	50245904	0.99	50236906	1.0	50237429	1.0	50242635	0.94	50236906	1.0
chr15	50254737	50256865	0.41	50260658	0.63	50251833	0.51	50260658	0.5	50260023	0.52
chr15	50255509	50260175	0.5	NA	NA	NA	NA	NA	NA	NA	NA
chr15	50259162	50259161	1.0	50259161	1.0	NA	NA	NA	NA	50259161	1.0
chr15	50260024	50260023	0.91	50260023	0.97	50260023	0.97	50260023	0.95	50260023	0.98
chr15	50261713	50261712	0.58	50261712	0.74	50261712	0.96	50261712	0.75	50261712	0.86
chr15	50262776	50262768	1.0	NA	NA	NA	NA	NA	NA	NA	NA
chr15	50263034	50234587	0.07	NA	NA	NA	NA	NA	NA	NA	NA
chr15	50266640	50291917	0.11	NA	NA	NA	NA	NA	NA	NA	NA
chr15	50267199	50267253	0.98	NA	NA	NA	NA	50267253	1.0	NA	NA
chr15	50269144	50269143	0.91	50269143	0.89	NA	NA	50269143	1.0	50237297	0.08
chr15	50277435	50277926	0.78	50271996	1.0	50277434	0.73	50277434	0.88	50277434	0.96
chr15	50278408	50278407	0.56	50262426	0.01	50278407	1.0	50245765	0.33	50278407	0.8
chr15	50278865	50278864	0.92	50278864	1.0	50278864	0.93	50278864	0.98	50278864	1.0
chr15	50283353	50283352	1.0	NA	NA	NA	NA	50267901	0.03	50283352	1.0
chr15	50283520	50283428	0.98	NA	NA	50283518	0.98	50281919	0.96	50283519	0.52
chr15	50288825	50288824	0.6	NA	NA	NA	NA	NA	NA	NA	NA
chr15	50289438	50289437	0.83	50289437	0.93	50289437	0.84	50289437	0.81	50287247	0.79
chr15	50290591	50290590	0.77	50290590	1.0	50290590	1.0	50290590	0.57	50290590	1.0
chr15	50291323	50297214	0.9	50291322	0.99	50293135	0.91	50291322	0.94	50287247	0.95
chr15	50291485	50291484	0.58	50291484	0.25	50291484	0.73	50291484	0.57	50291484	0.2
chr15	50291918	50295139	0.81	50291569	1.0	50291569	0.61	50291569	0.94	50289779	0.92
chr15	50292846	50278802	0.44	50293638	0.83	50293638	0.86	50293638	0.75	50293638	0.84
chr15	50295620	50295619	0.72	50291569	0.84	50307602	0.79	50336518	0.73	50289779	0.64
chr15	50297217	50294541	0.99	50287247	0.99	50297057	0.96	50287247	0.99	50287247	0.98
chr15	50303678	50303700	0.63	50319817	0.8	50271996	0.5	50295864	0.86	50303677	0.88
chr15	50304145	50304144	0.98	NA	NA	NA	NA	50321275	1.0	50291484	1.0
chr15	50307702	50307701	0.78	50305211	0.92	50307602	0.78	50307701	0.82	50287247	0.78
chr15	50310976	50310975	0.72	50310975	0.93	50311654	0.95	50310975	0.94	50310975	0.91
chr15	50317909	50317908	0.77	50317908	0.91	50317908	0.98	50317908	0.95	50317908	0.96
chr15	50319840	50314411	0.98	50305671	1.0	50319839	1.0	50319839	0.98	50283615	1.0
chr15	50321983	50321982	0.76	50304689	0.99	50321982	0.71	50317908	0.88	50321982	0.97
chr15	50322384	50322383	0.98	50304689	0.96	50304689	1.0	50321656	1.0	50293638	0.98
chr15	50323870	50323885	0.67	NA	NA	NA	NA	NA	NA	NA	NA
chr15	50323886	50323885	0.67	NA	NA	NA	NA	NA	NA	NA	NA
chr15	50324204	50324510	0.79	50324203	0.95	50304689	1.0	50324510	0.96	50293638	0.99
chr15	50325305	50326551	0.95	50305211	0.99	50309614	0.91	50326551	0.96	50287247	0.96
chr15	50325450	50325449	0.85	50325449	0.25	50325449	1.0	50325449	1.0	50325449	1.0
chr15	50325527	50322618	0.5	NA	NA	50346480	0.01	NA	NA	50299493	0.27
chr15	50325904	50325912	1.0	50305211	0.99	50325912	0.9	50287247	1.0	50287247	0.97
chr15	50326662	50326661	1.0	NA	NA	NA	NA	50281454	1.0	50326661	1.0
chr15	50326836	50326835	0.89	50293434	1.0	50281919	0.97	50326835	1.0	50326835	1.0
chr15	50328239	50328238	0.55	50364604	0.1	50328238	1.0	50328238	0.5	NA	NA
chr15	50329907	50329906	0.85	50327847	1.0	50283615	0.97	50329906	1.0	50283615	0.99
chr15	50331859	50331879	0.96	50291569	0.98	50291569	0.95	50331879	1.0	50289779	0.95
chr15	50334031	50324951	0.94	50334030	1.0	50334030	0.94	50330298	0.6	50334030	1.0
chr15	50340548	50344897	0.81	50340331	0.93	50304689	0.81	50340331	0.88	50324203	0.88
chr15	50341534	50341533	1.0	50341533	0.69	50341533	1.0	50341533	0.88	50341533	1.0
chr15	50342325	50342324	0.61	50292506	0.85	50305127	0.82	50342324	0.64	50336518	0.64
chr15	50345711	50345710	0.9	50305211	0.99	50345710	0.96	50345710	0.95	50324511	1.0
chr15	50352336	50352335	0.7	50352335	0.99	50352335	0.93	50352335	0.9	50352335	0.93
chr15	50356022	50356021	0.9	50356021	0.65	50356021	0.75	50356021	0.91	50356021	0.69
chr15	50367154	50367153	0.72	50367153	0.78	50367153	0.79	50367153	0.74	50367153	0.66
chr15	50367687	50369685	0.71	50369685	0.71	50367697	0.81	50367697	0.74	50367697	0.75
chr15	50368133	50368132	0.78	50368132	0.99	50368132	1.0	50369801	0.98	50361941	1.0
chr15	50368283	50368282	0.65	50368282	1.0	50368282	0.71	50368282	0.67	50333289	1.0
chr15	50368578	50368577	1.0	NA	NA	50336524	0.75	NA	NA	50391007	0.67
chr15	50368878	50397806	0.01	NA	NA	NA	NA	NA	NA	50368903	0.56
chr15	50370090	50370089	0.9	50370089	0.67	50370089	0.8	50370089	1.0	50370089	1.0
chr15	50373132	50333685	0.67	50374797	0.67	50366770	0.33	50333685	1.0	50357418	0.33
chr15	50375014	50363703	0.72	50375013	0.73	50375013	1.0	50359266	0.5	50375013	1.0
chr15	50375395	50375394	0.93	50375394	0.99	50327847	1.0	50375394	0.99	50375394	1.0
chr15	50376465	50376478	1.0	50376478	0.98	50376478	0.95	50376478	0.97	50376478	0.99
chr15	50379122	50379121	0.69	50380859	0.91	50380859	0.93	50379121	0.68	50379121	0.66
chr15	50379479	50379478	0.98	50389227	0.17	50379478	0.45	50332190	1.0	50379478	0.5
chr15	50379534	50379533	0.99	NA	NA	NA	NA	50358678	1.0	NA	NA
chr15	50379812	50379811	1.0	50379811	0.5	50379811	1.0	50379811	0.96	50379811	0.75
chr15	50382854	50382853	0.45	50382853	0.88	50382853	0.85	50382853	0.85	50382853	0.84
chr15	50384728	50384727	0.87	50376713	0.97	50384727	0.93	50384735	0.48	50384727	0.94
chr15	50385418	50381646	1.0	NA	NA	NA	NA	NA	NA	NA	NA
chr15	50386379	50386378	0.95	50379366	0.99	50389709	0.95	50386378	0.98	50386378	0.52
chr15	50386752	50380859	0.9	50386751	0.97	50386751	0.94	50380859	0.97	50386751	0.98
chr15	50387697	50387709	0.5	NA	NA	50387709	1.0	NA	NA	50367498	0.29
chr15	50388170	50388169	0.96	50350542	1.0	50388169	0.67	50359149	0.25	50374226	0.08
chr15	50389498	50389497	0.97	50361176	0.96	50386855	1.0	50389497	0.55	50383215	0.79
chr15	50389685	50385155	0.72	50394603	0.77	50388895	0.77	50399264	0.56	50399264	0.6
chr15	50392051	50392377	0.74	50392050	0.63	50388599	0.82	50392050	0.75	50389171	0.71
chr15	50392235	50392234	0.75	50392234	0.67	50392234	1.0	50392234	1.0	50392234	1.0
chr15	50392378	50392377	0.9	50392377	1.0	50388599	0.95	50389171	1.0	50389171	1.0
chr15	50393228	50393227	0.96	NA	NA	NA	NA	50393227	1.0	NA	NA
chr15	50393290	50393289	1.0	NA	NA	50375049	0.02	NA	NA	NA	NA
chr15	50395174	50395173	0.96	NA	NA	50395173	0.73	NA	NA	NA	NA
chr15	50395183	50395208	0.74	50395208	0.68	50395409	0.85	50395208	0.76	50395208	0.61
chr15	50395212	50395208	0.75	50395208	0.68	50395409	0.85	50395208	0.67	50395208	0.57
chr15	50395810	50395815	0.75	50397360	0.98	50395815	0.89	50395815	0.96	50397360	0.94
chr15	50396415	50394255	0.74	50394255	0.89	50394255	0.75	50394255	0.87	50396711	0.86
chr15	50396710	50396714	0.94	50396714	0.83	50396714	0.97	50396714	0.76	50396714	1.0
chr15	50397063	50387688	0.81	50397062	0.93	50397062	0.95	50397062	0.86	50397062	0.87
chr15	50399891	50399890	1.0	50399890	0.99	50399890	0.77	50399890	0.96	50402834	0.94
chr15	50400968	50400978	1.0	NA	NA	NA	NA	NA	NA	NA	NA
chr15	50403397	50403481	0.36	50403396	0.46	50403396	0.9	50403396	0.61	50403396	0.82
chr15	50406318	50406317	0.72	50406317	0.98	50406317	0.94	50406317	0.94	50404549	0.97
chr15	50408086	50408085	0.98	50408085	1.0	50408085	0.94	50408085	1.0	50408085	0.97
chr15	50411012	50411011	1.0	50392682	0.33	NA	NA	50411011	1.0	NA	NA
chr15	50414133	50414132	0.91	50374928	0.14	50366770	0.33	50414132	1.0	50425686	0.17
chr15	50415225	50415224	0.66	50411504	0.86	50410984	0.73	50411504	0.77	50415224	0.69
chr15	50415716	50415715	0.49	50415715	0.5	50415715	0.97	50415715	0.52	50409625	0.9
chr15	50415877	50415876	0.69	50415728	0.19	50415876	0.99	50415876	0.82	50409625	0.98
chr15	50416119	50416118	0.47	50416118	0.46	50416118	0.35	50416118	0.46	50415224	0.43
chr15	50416374	50416373	0.4	50418961	0.75	50413248	0.73	50408085	0.79	50418961	0.68
chr15	50416539	50416538	0.95	50416538	0.99	50416538	1.0	50416930	0.95	50416538	0.98
chr15	50416864	50416863	0.98	50416863	0.99	50416863	0.95	50416863	0.98	50410231	0.98
chr15	50419438	50418961	0.6	50418961	0.69	50418961	0.7	50418961	0.66	50418961	0.86
chr15	50420163	50420162	0.46	50420162	0.81	50420162	0.75	50420162	0.78	50420162	0.6
chr15	50421831	50437077	0.64	50437077	0.93	50437077	0.93	50437077	0.88	50437077	0.85
chr15	50424827	50424808	0.53	50424826	0.64	50425008	0.97	50424826	0.73	50424826	0.66
chr15	50424995	50424994	0.94	50424994	0.99	50424994	1.0	50424994	1.0	50424994	0.97
chr15	50426961	50426948	0.78	50426960	0.97	50431938	0.95	50422482	0.82	50426960	0.86
chr15	50427559	50427558	0.56	50461851	0.62	50427558	0.84	50427625	0.65	50427558	0.58
chr15	50427860	50427859	1.0	NA	NA	NA	NA	NA	NA	NA	NA
chr15	50429305	50428911	0.61	50467231	0.66	50429304	0.56	50467231	0.71	50467231	0.62
chr15	50431165	50424994	0.38	50466962	0.77	50472833	0.59	50431784	0.8	50425726	0.74
chr15	50433235	50433234	0.85	50423370	1.0	50408703	1.0	50431784	0.99	50425726	1.0
chr15	50433607	50401784	0.25	NA	NA	NA	NA	NA	NA	NA	NA
chr15	50434104	50437077	0.63	50434104	0.7	50437077	0.92	50434104	0.65	50434104	0.71
chr15	50438585	50438584	0.36	50438584	1.0	50392682	0.07	50438584	1.0	NA	NA
chr15	50438935	50425726	0.96	50423370	0.99	50425550	0.95	50431784	1.0	50438934	0.92
chr15	50439791	50487362	0.27	50441001	0.72	50437004	0.65	50441001	0.7	50441001	0.69
chr15	50441002	50441001	0.9	50441001	1.0	50441001	0.99	50441001	1.0	50441001	0.99
chr15	50444407	50444406	0.65	50423370	0.98	50408703	1.0	50444406	0.99	50425726	1.0
chr15	50445857	50445856	0.9	50445856	0.98	50445856	0.98	50445856	0.97	50445856	0.97
chr15	50447550	50422927	0.33	50447549	1.0	50440759	1.0	NA	NA	50440759	1.0
chr15	50447750	50447749	0.96	50447763	1.0	50447749	0.61	50447749	0.66	50447763	1.0
chr15	50448442	50398565	0.17	NA	NA	NA	NA	NA	NA	NA	NA
chr15	50448522	50433532	0.98	NA	NA	50448521	0.5	50448521	1.0	50438774	1.0
chr15	50451074	50498650	0.5	NA	NA	50499413	0.08	NA	NA	NA	NA
chr15	50456574	50433532	0.52	50456573	0.97	50456573	0.97	50456573	1.0	50456573	0.94
chr15	50456887	50426245	1.0	NA	NA	NA	NA	NA	NA	NA	NA
chr15	50457558	50457564	0.6	50457564	0.97	50408703	0.67	50436329	0.98	50425726	0.99
chr15	50457861	50457867	0.74	50450707	0.86	50454648	0.9	50450707	0.52	50450707	0.68
chr15	50461457	50462142	0.65	50462142	0.75	50448742	0.85	50446395	0.74	50462142	0.77
chr15	50461852	50461851	0.94	50461851	0.85	50461851	0.8	50461851	0.9	50461851	0.68
chr15	50462257	50418281	0.67	NA	NA	50462256	1.0	NA	NA	50462256	1.0
chr15	50468234	50425006	0.59	50466962	0.9	50442099	0.8	50436329	0.94	50425726	0.86
chr15	50477839	50477838	0.95	50458272	0.98	50477838	0.99	50477838	0.99	50483365	0.96
chr15	50483795	50483794	1.0	50483794	0.5	50447180	0.01	50438584	1.0	50440926	1.0
chr15	50485450	50467974	0.79	50485449	0.98	50485449	0.91	50485449	0.95	50485449	0.91
chr15	50489468	50439547	0.98	NA	NA	50466273	1.0	NA	NA	NA	NA
chr15	50489765	50489770	1.0	NA	NA	NA	NA	NA	NA	50460158	0.1
chr15	50490238	50463303	0.96	50490237	1.0	50490237	1.0	50490237	1.0	NA	NA
chr15	50491873	50491872	1.0	NA	NA	NA	NA	NA	NA	NA	NA
chr15	50495190	50495203	0.76	50484328	0.96	50452981	0.64	50495203	0.8	50464109	0.69
chr15	50495358	50468391	0.55	50495353	0.9	50495353	0.93	50495353	0.9	50460370	0.85
chr15	50499696	50499695	0.91	50499695	0.33	NA	NA	50499695	1.0	50499695	0.5
chr15	50501303	50501324	0.77	50501302	0.98	50501302	0.88	50501302	0.64	50501302	0.74
chr15	50501507	50501506	0.79	50501506	0.44	50501506	0.4	50457268	1.0	NA	NA
chr15	50504816	50504824	1.0	50504824	0.98	50504824	0.88	50458272	0.98	50504824	1.0
chr15	50504982	50504997	0.49	50504997	0.91	50503638	0.99	50504997	0.89	50504997	0.92
chr15	50505794	50505793	1.0	NA	NA	50505793	1.0	50505793	1.0	50457867	1.0
chr15	50508835	50508834	0.98	50508834	0.99	50508834	0.97	50508834	0.99	50508834	0.98
chr15	50509650	50509649	0.9	50509649	0.44	50509649	1.0	50509649	1.0	50509649	1.0
chr15	50510473	50510472	0.56	NA	NA	50510472	0.67	NA	NA	NA	NA
chr15	50512326	50512351	0.74	50512325	0.22	50512351	0.45	50473669	0.78	50512325	0.55
chr15	50515642	50519979	0.72	50509063	0.79	50515652	0.9	50509063	0.75	50515652	0.8
chr15	50516749	50516749	0.7	50516749	0.94	50516340	0.8	50516749	0.91	50516749	0.96
chr15	50517473	50517472	0.76	50517472	1.0	50517472	0.98	50517472	0.97	50517472	0.99
chr15	50518204	50518227	0.67	50516340	0.99	50516340	0.98	50516340	0.96	50518424	0.99
chr15	50518643	50516340	0.84	50516340	0.98	50516340	1.0	50516340	0.98	50518424	0.99
chr15	50519716	50519716	0.97	50512174	0.99	50518623	0.89	50512174	0.98	50519716	1.0
chr15	50520306	50519530	0.73	50516340	0.77	50521899	0.88	50516340	0.76	50518424	0.79
chr15	50525465	50490138	0.77	50525468	0.97	50525468	0.92	50528155	0.98	50524572	1.0
chr15	50527645	50527644	0.78	50527644	0.99	50527644	0.99	50520702	0.98	50527644	0.99
chr15	50528066	50528007	0.88	50528007	0.95	50526170	1.0	50528007	0.98	50527497	0.98
chr15	50528281	50528280	0.85	50528007	0.82	50526170	0.76	50528007	0.82	50528155	0.84
chr15	50529350	50529349	0.58	50511038	0.7	50523681	0.74	50511038	0.79	50511038	0.63
chr15	50530584	50530596	0.67	50530596	1.0	50553333	0.83	50530596	1.0	NA	NA
chr15	50532851	50532850	1.0	NA	NA	NA	NA	NA	NA	50532850	0.73
chr15	50533190	50533188	0.83	50533189	1.0	50533189	0.7	50533189	0.54	50534378	0.33
chr15	50535136	50535135	0.31	50535135	0.51	50535135	0.47	50535135	0.49	50535135	0.21
chr15	50537519	50537518	0.82	50537518	0.5	50517448	0.02	50537518	1.0	50537518	1.0
chr15	50539099	50528007	0.48	50539113	0.92	50536618	0.84	50539113	0.77	50539113	0.97
chr15	50539425	50539424	0.97	50539424	0.96	50534895	0.98	50535093	1.0	50534895	0.97
chr15	50541349	50567890	0.67	NA	NA	50541348	1.0	NA	NA	50541348	1.0
chr15	50542046	50542045	0.76	50542045	0.94	50542045	0.93	50542045	0.97	50542045	0.98
chr15	50544361	50544360	1.0	NA	NA	NA	NA	NA	NA	NA	NA
chr15	50544374	50544390	0.83	NA	NA	NA	NA	NA	NA	NA	NA
chr15	50550276	50532539	0.49	50552904	0.97	50552904	0.84	50550275	0.83	50550275	0.91
chr15	50552245	50552244	0.99	50552244	0.93	50526576	0.83	50552244	1.0	50526576	1.0
chr15	50552718	50552730	0.96	50521819	1.0	NA	NA	50532013	1.0	NA	NA
chr15	50553937	50553936	0.52	50549855	0.8	50552117	0.91	50534895	0.77	50547860	0.83
chr15	50558695	50540867	1.0	50533354	0.97	50558730	0.97	50558730	1.0	50558730	0.99
chr15	50559059	50556173	0.93	50552904	1.0	50552904	0.8	50556173	0.97	50555204	0.97
chr15	50559362	50555548	0.92	50559361	0.99	50552904	0.94	50555548	1.0	50559361	1.0
chr15	50559497	50552904	0.46	50559497	0.93	50552904	0.95	50555548	0.91	50559497	0.87
chr15	50560528	50560538	0.78	NA	NA	50560548	1.0	50560538	1.0	NA	NA
chr15	50561036	50561035	0.6	50552904	1.0	50561035	0.98	50555204	0.94	50555204	1.0
chr15	50561833	50561832	0.63	50552904	0.79	50552904	0.96	50555204	0.82	50561832	0.83
chr15	50562773	50581254	0.69	50562772	0.44	50562772	1.0	50581254	0.62	50562772	0.76
chr15	50565001	50536031	1.0	NA	NA	50565000	0.64	50545706	1.0	50565000	1.0
chr15	50565823	50565828	0.89	50565828	0.83	50552117	0.99	50565828	0.86	50565828	0.86
chr15	50567042	50567041	0.89	50567041	1.0	50567041	0.64	50567041	0.93	50567041	1.0
chr15	50568112	50565828	0.72	50565234	0.74	50552117	0.79	50565234	0.77	50565234	0.65
chr15	50568321	50527503	1.0	NA	NA	50569052	0.02	NA	NA	50568320	1.0
chr15	50568985	50522786	1.0	NA	NA	NA	NA	NA	NA	NA	NA
chr15	50570678	50568497	0.53	50589848	0.73	50616500	0.73	50616500	0.71	50589848	0.81
chr15	50571580	50571579	0.95	50571579	1.0	50571579	0.98	50571319	1.0	50571579	0.99
chr15	50578832	50564291	0.33	NA	NA	50578850	1.0	50532584	0.25	50578850	0.56
chr15	50581878	50581877	0.33	50581877	0.83	NA	NA	50581877	1.0	NA	NA
chr15	50583576	50574885	0.6	50581147	0.84	50552117	0.85	50584745	0.87	50565234	0.86
chr15	50584617	50608052	0.36	50584616	0.92	50584616	0.96	50584616	0.95	50584616	0.93
chr15	50589847	50581147	0.78	50581147	0.83	50552117	0.81	50593779	0.87	50607112	0.77
chr15	50590826	50586281	0.5	50586281	0.98	50586281	0.89	50593779	0.93	50574885	0.96
chr15	50591487	50595267	0.55	50576845	0.93	50591486	0.91	50591486	0.79	50591486	0.91
chr15	50595197	50553000	0.5	NA	NA	NA	NA	NA	NA	NA	NA
chr15	50600437	50596603	0.84	50564939	1.0	50551399	1.0	50569026	0.98	50564939	0.95
chr15	50601644	50644797	0.02	NA	NA	50577558	0.07	NA	NA	NA	NA
chr15	50601951	50601955	0.54	50601955	0.95	50601955	0.8	50564939	0.96	50601955	0.92
chr15	50603315	50603314	0.91	50603314	0.98	50603314	0.94	50603314	1.0	50603314	0.86
chr15	50605942	50605946	1.0	50648450	0.04	50605946	1.0	50605946	0.93	NA	NA
chr15	50606380	50596031	0.83	50606379	0.5	50606379	0.83	50581254	0.87	50606379	0.5
chr15	50606929	50606928	0.95	50601186	1.0	50606928	0.79	50556992	1.0	50601186	1.0
chr15	50607129	50564779	0.67	NA	NA	NA	NA	50564779	1.0	NA	NA
chr15	50607886	50576845	0.59	50576845	0.83	50558860	0.92	50581065	0.82	50607885	0.87
chr15	50609733	50607112	0.96	50609732	0.97	50597427	0.96	50571461	0.96	50609732	0.98
chr15	50613502	50596031	0.68	50598136	0.65	50594002	0.81	50615825	0.63	50598136	0.78
chr15	50616685	50616684	0.82	50616684	0.97	50571461	0.95	50611403	0.95	50616684	0.98
chr15	50617132	50655135	0.68	50617335	0.76	50650703	0.8	50657090	0.76	50617131	0.83
chr15	50617334	50617335	0.79	50576845	0.76	50617334	0.81	50617334	0.79	50617292	0.75
chr15	50617505	50617504	1.0	50617504	0.96	50617504	0.97	50617504	1.0	50617504	0.99
chr15	50618569	50617605	0.45	50641997	0.74	50570677	0.72	50655135	0.69	50641997	0.8
chr15	50619215	50569361	0.41	50576582	0.87	50619223	0.56	50615001	0.65	50619223	0.97
chr15	50622886	50622893	0.96	NA	NA	NA	NA	50576276	1.0	50622885	1.0
chr15	50623409	50625536	0.83	50576845	0.92	50576845	0.99	50619475	0.89	50617292	0.97
chr15	50623790	50623797	0.86	50623797	0.71	50584979	0.8	50623797	0.77	50623797	0.63
chr15	50626799	50606498	0.73	50581147	0.91	50576845	0.97	50620257	0.94	50616684	0.95
chr15	50628313	50628312	0.93	50628312	0.79	50628312	0.87	50628312	0.87	50628312	0.92
chr15	50632294	50632798	0.99	50632293	0.98	50632293	1.0	50625699	0.78	50616500	0.98
chr15	50634327	50629685	0.6	50632293	0.98	50634326	0.98	50634326	0.89	50634326	1.0
chr15	50635979	50589703	0.94	NA	NA	NA	NA	50589703	1.0	NA	NA
chr15	50636189	50636188	0.92	50636188	0.89	50587405	1.0	50636188	0.96	50679087	0.94
chr15	50637130	50637129	0.75	50637129	1.0	50637129	0.96	50625699	0.96	50637129	0.98
chr15	50638674	50634326	0.8	50632293	0.96	50640160	0.89	50634326	0.95	50634326	0.93
chr15	50639734	50639733	0.69	50634319	0.72	50639733	0.51	50643287	0.72	50639733	0.69
chr15	50640166	50635255	1.0	50596763	1.0	50644797	0.12	50640165	0.8	50640165	0.96
chr15	50640444	50639301	0.8	50640453	0.98	50591641	0.92	50633900	0.75	50628419	0.86
chr15	50641998	50640160	0.78	50632293	0.79	50644711	0.76	50625699	0.79	50640856	0.78
chr15	50643288	50605476	1.0	50643287	1.0	50598136	1.0	50639728	0.99	50639728	1.0
chr15	50646111	50644711	0.84	50616500	0.81	50644711	0.77	50625699	0.85	50640856	0.79
chr15	50649438	50649437	0.86	50649437	0.63	50649437	0.8	50649437	0.92	50649437	1.0
chr15	50650695	50650703	1.0	50650703	1.0	50650703	0.54	50650703	0.94	50650703	1.0
chr15	50652526	50655724	0.5	50652525	0.81	50652525	0.8	50652525	0.77	50652525	0.78
chr15	50655136	50655071	0.78	50654564	0.77	50652429	0.87	50655071	0.73	50655071	0.75
chr15	50655994	50656009	0.98	50658927	0.99	50658927	0.98	50656009	1.0	50656009	1.0
chr15	50656495	50656022	0.96	50656499	0.97	50656499	0.5	50656499	0.76	50655456	0.92
chr15	50658006	50658005	0.64	50646417	0.96	50657955	0.95	50658005	0.99	50658005	0.96
chr15	50658572	50658571	0.89	50658571	0.95	50658571	0.59	50616623	0.96	50658571	0.98
chr15	50659193	50659192	0.84	50659192	1.0	50659192	0.99	50659192	0.93	50659192	0.96
chr15	50659669	50659675	0.99	50647057	1.0	50657944	0.99	50658773	0.99	50658773	0.84
chr15	50660979	50660978	0.56	50660978	1.0	50660978	1.0	50660978	0.92	50660978	0.25
chr15	50662327	50662326	0.93	50661211	0.98	50662326	0.99	50662326	0.94	50661211	0.95
chr15	50663134	50663133	0.98	NA	NA	NA	NA	50617436	1.0	50711206	1.0
chr15	50665394	50657944	0.96	50647057	0.99	50616075	0.95	50665393	0.98	50665393	0.99
chr15	50668501	50619131	1.0	NA	NA	NA	NA	NA	NA	NA	NA
chr15	50670796	50670810	0.61	50639728	0.85	50622623	0.6	50670810	0.89	50671971	0.82
chr15	50672042	50662575	1.0	NA	NA	NA	NA	50635664	1.0	NA	NA
chr15	50672367	50672366	0.97	NA	NA	50703834	0.67	50635664	0.86	NA	NA
chr15	50673635	50652392	0.83	50673634	0.97	50673634	0.9	50651438	0.77	50673634	0.93
chr15	50675344	50675343	0.98	50675343	1.0	50675343	0.44	50675343	1.0	50675343	0.83
chr15	50678868	50671668	0.98	50658927	0.97	50678873	0.97	50678873	1.0	50680137	0.97
chr15	50680570	50680569	0.96	50680569	0.93	50680569	1.0	50680569	0.95	50679087	0.89
chr15	50681264	50647903	0.47	50661211	0.56	50637294	0.61	50682308	0.52	50682308	0.54
chr15	50681265	50647903	0.45	50661211	0.55	50637294	0.62	50682308	0.52	50682308	0.55
chr15	50682577	50682576	0.94	50682576	1.0	50682576	0.75	50682576	0.77	NA	NA
chr15	50682900	50682899	0.73	50661211	1.0	50678075	0.91	50655761	0.92	50682899	0.98
chr15	50683234	50683233	0.98	50683233	0.99	50683233	0.99	50678873	0.98	50683233	0.97
chr15	50683438	50683437	0.88	50683456	1.0	50683437	0.51	50683456	0.87	50683456	0.81
chr15	50683736	50697075	0.02	NA	NA	50653620	1.0	NA	NA	NA	NA
chr15	50684157	50652638	0.67	50679341	1.0	50684156	0.5	NA	NA	NA	NA
chr15	50685458	50714583	0.02	NA	NA	NA	NA	NA	NA	NA	NA
chr15	50686809	50686808	1.0	50686808	1.0	NA	NA	50686808	1.0	50644218	0.33
chr15	50689471	50689470	0.96	NA	NA	50646242	0.5	50689470	1.0	NA	NA
chr15	50690027	50690026	1.0	50686144	1.0	50680005	0.94	50642146	1.0	50690026	1.0
chr15	50692679	50645871	1.0	NA	NA	NA	NA	NA	NA	NA	NA
chr15	50693119	50693118	0.75	50693118	0.7	50693106	0.73	50693118	0.73	50693118	0.7
chr15	50695460	50695459	0.98	50695459	0.96	50648022	0.5	50695459	0.98	50695459	0.94
chr15	50696431	50696430	1.0	50696430	0.75	50689788	0.5	50696430	0.96	50696430	0.82
chr15	50697176	50697175	1.0	50697175	1.0	NA	NA	50697175	0.25	50697175	0.8
chr15	50698675	50698674	0.77	50698851	0.96	50698674	0.98	50698674	1.0	50698851	0.97
chr15	50699721	50699720	0.51	50699720	0.96	50699720	0.97	50699720	0.8	50699720	1.0
chr15	50701062	50701061	0.86	50701061	0.96	50701061	1.0	50701061	1.0	50701061	0.98
chr15	50701408	50701407	0.78	50701407	0.88	50701407	0.99	50701407	0.88	50701407	0.87
chr15	50701792	50697402	0.33	50701791	0.95	50701791	0.95	50699212	0.87	50701791	0.91
chr15	50704531	50704530	0.96	50704530	0.69	50697795	0.75	50704530	1.0	50704530	0.98
chr15	50705341	50705340	0.8	50705340	0.78	50705340	0.8	50705340	0.85	50705340	0.75
chr15	50708700	50708702	0.75	50708702	0.93	50701407	0.96	50708702	0.95	50708702	0.92
chr15	50709036	50685643	0.5	50666231	0.05	50707319	0.01	50666231	0.08	50671846	0.13
chr15	50713269	50714127	0.82	50713081	0.96	50713268	0.41	50698768	0.95	50713081	0.9
chr15	50717168	50742742	0.06	NA	NA	50717172	1.0	NA	NA	NA	NA
chr15	50719723	50719722	0.84	50713624	0.91	50719722	0.98	50719722	0.99	50719722	0.96
chr15	50721438	50721437	0.58	50721437	0.98	NA	NA	50721437	0.51	50721437	1.0
chr15	50721607	50721607	0.94	50719903	0.98	50721607	1.0	50721607	1.0	50720433	1.0
chr15	50722463	50722462	0.95	50715969	0.87	50722462	0.2	50722462	0.88	50722462	1.0
chr15	50723478	50723486	0.97	50723486	1.0	50722037	1.0	50723486	0.96	50723486	0.1
chr15	50724578	50724577	0.85	50724577	0.99	50724577	0.96	50724577	1.0	50724577	0.98
chr15	50725185	50725184	0.57	50697849	0.67	NA	NA	50725184	1.0	50725184	0.44
chr15	50725331	50725330	0.95	50721589	0.96	50718881	0.98	50725330	1.0	50725330	0.94
chr15	50725493	50724688	1.0	NA	NA	NA	NA	50724688	1.0	NA	NA
chr15	50728818	50728817	0.91	50734758	1.0	50734758	0.96	50728817	0.99	50728817	0.97
chr15	50731548	50731547	1.0	50714670	1.0	NA	NA	NA	NA	NA	NA
chr15	50732795	50732794	0.06	50732794	0.67	NA	NA	50692692	0.44	50701791	0.04
chr15	50735501	50737463	0.61	50725015	0.8	50735544	0.98	50735544	0.72	50733158	0.8
chr15	50736908	50733297	0.76	50725015	0.94	50719903	1.0	50719903	0.99	50720433	1.0
chr15	50738550	50738549	0.99	NA	NA	50711206	0.17	50691325	1.0	50731927	0.07
chr15	50741354	50757415	0.73	50741359	1.0	50741361	0.42	50698768	1.0	50741359	1.0
chr15	50741966	50739269	0.97	50719525	0.92	50735966	1.0	50719525	1.0	50741913	1.0
chr15	50742392	50742391	0.97	NA	NA	NA	NA	50742391	1.0	50742391	1.0
chr15	50744179	50744178	0.94	50744178	1.0	50744178	0.84	50744178	1.0	50719405	0.78
chr15	50745549	50745548	0.7	50745095	0.9	50745548	0.87	50736443	0.91	50741836	0.84
chr15	50746665	50746664	0.56	50745055	0.84	50741836	0.91	50736443	0.82	50741836	0.63
chr15	50748438	50797290	0.07	50796279	0.03	NA	NA	NA	NA	NA	NA
chr15	50752718	50752717	0.63	50749234	1.0	50752717	0.5	50752717	0.67	50732794	1.0
chr15	50755318	50755317	0.87	50755317	1.0	50755317	0.88	50755317	0.54	50755317	1.0
chr15	50757090	50758847	0.96	50753986	1.0	50758847	0.99	50758847	0.99	50745407	0.98
chr15	50758289	50758288	0.9	50758288	0.5	NA	NA	50715780	1.0	NA	NA
chr15	50758886	50747861	0.45	50760375	0.79	50758886	0.67	50758886	0.74	50753367	0.63
chr15	50759743	50759742	1.0	50759742	0.67	50759742	0.57	50759742	1.0	50759742	0.6
chr15	50760259	50760258	0.96	50760258	1.0	50760258	0.96	50760258	1.0	50760258	0.99
chr15	50761003	50761002	0.86	50761002	0.89	50761002	0.9	50761002	0.88	50761002	0.84
chr15	50762368	50761002	0.68	50762367	0.89	50757327	0.96	50762367	0.9	50762367	0.94
chr15	50762723	50762735	0.93	50762735	0.97	50757152	0.94	50747861	0.92	50741800	0.97
chr15	50762900	50740633	0.84	50762827	0.94	50757327	0.95	50762367	0.97	50762367	0.95
chr15	50764914	50762796	0.79	50764913	0.98	50764913	0.97	50736443	0.87	50762367	0.97
chr15	50766503	50761002	0.59	50762827	0.82	50765671	0.67	50762367	0.84	50762367	0.75
chr15	50766828	50766827	0.44	50763125	0.84	50765671	0.85	50763125	0.79	50765671	0.8
chr15	50770902	50733847	0.02	NA	NA	NA	NA	NA	NA	NA	NA
chr15	50770951	50770825	0.74	50777856	0.76	50770825	0.8	50777856	0.72	50777856	0.65
chr15	50771253	50771257	0.61	50770295	0.98	50770825	0.92	50771257	0.9	50770295	0.99
chr15	50772028	50774816	0.79	50781775	0.9	50773717	0.93	50770936	0.92	50770295	0.93
chr15	50774379	50726371	0.14	NA	NA	NA	NA	NA	NA	NA	NA
chr15	50776409	50776408	0.89	50776408	1.0	50776408	0.33	50776408	0.9	50776408	0.33
chr15	50777686	50791637	0.38	50775876	0.82	50775876	0.75	50785523	0.61	50785523	0.76
chr15	50780214	50780213	0.95	NA	NA	50780213	1.0	50731019	1.0	50780213	0.67
chr15	50781651	50781650	0.59	50781650	0.83	50781650	1.0	50776424	0.93	50780715	0.9
chr15	50782295	50774816	1.0	50770295	1.0	50777099	0.99	50775340	1.0	50773717	0.94
chr15	50782473	50772896	0.54	50770295	0.71	50777099	0.86	50770295	0.7	50773717	0.62
chr15	50785548	50785547	0.97	50785547	1.0	50767703	0.88	50738248	1.0	50785547	0.69
chr15	50785968	50785967	0.63	50785967	0.97	50785967	0.97	50777856	0.94	50777856	0.97
chr15	50787293	50787322	0.94	50787292	0.53	50787292	0.52	50787292	0.64	50787292	0.34
chr15	50788500	50828218	0.03	NA	NA	NA	NA	NA	NA	NA	NA
chr15	50788515	50828218	0.03	NA	NA	NA	NA	NA	NA	NA	NA
chr15	50792443	50782113	0.88	50792442	0.96	50792442	1.0	50792442	0.89	50792442	0.9
chr15	50792700	50790705	1.0	50794919	0.98	50777106	0.75	50790705	0.99	50799048	0.98
chr15	50793538	50793537	0.61	50842918	0.67	50793537	0.8	50793537	0.45	50793537	0.77
chr15	50796183	50787322	0.85	50796182	0.84	50796182	0.46	50787322	0.84	50796182	0.39
chr15	50798208	50798207	0.83	50798207	0.95	50798207	0.96	50798207	0.86	50798207	0.97
chr15	50800317	50800316	0.33	50767121	0.23	50800316	0.86	NA	NA	50779329	0.33
chr15	50801688	50801686	1.0	NA	NA	NA	NA	NA	NA	NA	NA
chr15	50802086	50787428	0.42	50844346	0.51	50802266	0.88	50802085	0.57	50844346	0.51
chr15	50804425	50851849	0.7	50804466	0.83	50804423	0.87	50803116	0.86	50804466	0.83
chr15	50805412	50805411	0.98	50803234	1.0	50803234	0.97	50805411	1.0	50803234	0.97
chr15	50809364	50809363	0.96	50808543	1.0	50803234	1.0	50809363	1.0	50808543	0.98
chr15	50809408	50811367	1.0	NA	NA	NA	NA	NA	NA	NA	NA
chr15	50816008	50769368	1.0	NA	NA	NA	NA	NA	NA	NA	NA
chr15	50817019	50821847	0.38	50835644	0.63	50835644	0.75	50835644	0.54	50835644	0.68
chr15	50817223	50815656	0.88	50815174	0.99	50817222	0.99	50815656	0.96	50817222	0.99
chr15	50818139	50795159	1.0	NA	NA	50793991	0.25	NA	NA	NA	NA
chr15	50824903	50815656	0.97	50815174	0.96	50803234	0.93	50820748	0.95	50815174	0.96
chr15	50829693	50824396	0.96	50824396	0.88	50809409	0.9	50844446	0.82	50815881	0.89
chr15	50829858	50828329	0.78	50815174	0.93	50829857	0.99	50828329	0.93	50829857	0.98
chr15	50831373	50802402	0.86	NA	NA	50831389	0.5	50831389	1.0	50796554	0.73
chr15	50833711	50821847	0.62	50833710	0.77	50833710	0.73	50821847	0.64	50833710	0.81
chr15	50834065	50834083	1.0	50834091	0.44	50834083	1.0	NA	NA	NA	NA
chr15	50834504	50826775	0.6	50833122	1.0	50803234	0.96	50820706	0.93	50815174	0.98
chr15	50835723	50835722	0.37	50835722	0.57	50835722	0.3	50835722	0.4	50835722	0.44
chr15	50836104	50836103	1.0	50836103	0.98	50835453	0.99	50836103	1.0	50836103	0.94
chr15	50841922	50833024	0.84	50835040	1.0	50879659	0.02	50820548	0.28	50798729	0.67
chr15	50844347	50845259	0.7	50876832	0.79	50876832	0.73	50887809	0.75	50876832	0.82
chr15	50848679	50848678	0.97	50839973	1.0	50839973	1.0	50848678	0.97	50814530	1.0
chr15	50849489	50816415	1.0	50816415	0.93	50802658	1.0	50838478	1.0	50802658	1.0
chr15	50853570	50832242	1.0	50853569	0.99	50835453	1.0	50853569	0.95	50853569	0.99
chr15	50859132	50859131	0.71	50859131	0.74	50829692	0.94	50829692	0.73	50859131	0.84
chr15	50861804	50861748	0.59	50839973	0.67	50839973	0.79	50864042	0.68	50815174	0.62
chr15	50867139	50854733	1.0	50867138	1.0	NA	NA	50911479	0.5	50867138	1.0
chr15	50873934	50873973	0.42	50873933	0.63	50877604	0.25	50825853	0.46	50873933	0.56
chr15	50875332	50875331	0.78	50839973	0.85	50835453	0.96	50864042	0.88	50873940	0.76
chr15	50876715	50876745	0.68	50876745	0.84	50876745	0.96	50865556	0.86	50876745	0.9
chr15	50878036	50878035	0.48	50837562	0.73	50878035	0.79	50878798	0.72	50878798	0.62
chr15	50878786	50878798	0.93	50887075	0.87	50832547	0.73	50878798	1.0	50878798	0.71
chr15	50879662	50879662	0.43	50897510	0.59	50887809	0.43	50881688	0.51	50876832	0.51
chr15	50881689	50909843	0.7	50879877	0.93	50879285	0.86	50879285	0.92	50879285	0.94
chr15	50883219	50904580	0.63	NA	NA	NA	NA	50865274	1.0	NA	NA
chr15	50887524	50887529	0.9	50887529	1.0	50885439	0.99	50887529	1.0	50885439	1.0
chr15	50890525	50893323	0.72	50889082	0.78	50890524	0.73	50889082	0.8	50879285	0.82
chr15	50891084	50917350	0.09	50849392	0.03	NA	NA	NA	NA	NA	NA
chr15	50893053	50893061	0.25	NA	NA	NA	NA	NA	NA	NA	NA
chr15	50895377	50892951	0.86	50889082	0.96	50879285	0.99	50889082	0.96	50895376	0.97
chr15	50896743	50886079	0.91	50896742	0.33	50896742	0.53	50848581	0.33	50896742	0.88
chr15	50898233	50898232	0.74	50898232	0.8	50861898	0.29	50898232	0.77	50898232	0.89
chr15	50898549	50892951	0.97	50879877	0.99	50879285	0.98	50879285	0.99	50897606	0.98
chr15	50903175	50902968	0.94	50885439	0.97	50885439	1.0	50902968	0.97	50899224	0.97
chr15	50903844	50903860	0.7	50903845	1.0	50903860	0.92	50897510	0.88	50876832	1.0
chr15	50904744	50904743	0.98	50907567	0.99	50904743	0.94	50904743	0.99	50904743	0.99
chr15	50905674	50905673	0.73	50905673	1.0	NA	NA	50905673	0.45	50892929	0.5
chr15	50906726	50906725	0.66	NA	NA	50906725	0.25	50906725	1.0	50952077	0.04
chr15	50909691	50909696	1.0	NA	NA	50909696	1.0	NA	NA	50909696	0.76
chr15	50911480	50911479	0.74	50906834	0.95	50911479	0.95	50911479	0.94	50908557	0.97
chr15	50912658	50916751	0.98	50918936	1.0	50916751	1.0	50916751	0.99	50916751	0.98
chr15	50918100	50873582	0.49	NA	NA	50882687	0.03	50927987	1.0	NA	NA
chr15	50919536	50919535	0.46	50918936	0.62	50916751	0.79	50911479	0.48	50916751	0.57
chr15	50920416	50920415	0.94	50920415	1.0	50915070	0.99	50920415	1.0	50920415	0.99
chr15	50921351	50921355	1.0	NA	NA	50921355	1.0	NA	NA	NA	NA
chr15	50922783	50922782	0.83	50921116	1.0	50921116	0.99	50922186	0.94	50922782	0.97
chr15	50925633	50885439	0.7	50906834	0.8	50921116	0.85	50911479	0.81	50921427	0.72
chr15	50925797	50915621	0.97	50906834	0.99	50925164	0.98	50925796	1.0	50925164	0.97
chr15	50926605	50926604	0.9	NA	NA	50926604	0.5	50926604	1.0	50876714	0.33
chr15	50927517	50916751	0.78	50927096	0.81	50923050	0.75	50916751	0.84	50916751	0.88
chr15	50927658	50878491	0.54	50927671	1.0	NA	NA	50880310	1.0	NA	NA
chr15	50928217	50888510	1.0	NA	NA	NA	NA	NA	NA	NA	NA
chr15	50928715	50925164	0.7	50906834	0.8	50925164	0.76	50909160	0.81	50925164	0.87
chr15	50929353	50929339	1.0	50929352	1.0	50929352	0.83	NA	NA	50929352	0.5
chr15	50930073	50931363	0.12	50953664	0.12	NA	NA	NA	NA	NA	NA
chr15	50931579	50931578	0.97	NA	NA	50931578	1.0	NA	NA	50901479	0.2
chr15	50931982	50931981	0.94	50931981	0.64	50931981	1.0	50931981	1.0	50931981	0.73
chr15	50936360	50936359	1.0	50936359	0.91	NA	NA	50895235	1.0	50972848	0.04
chr15	50936940	50936939	0.76	50936939	0.5	50887884	0.75	50887129	0.91	50895376	0.5
chr15	50939426	50894346	0.73	50939425	0.67	NA	NA	NA	NA	50939425	1.0
chr15	50942484	50902034	1.0	NA	NA	NA	NA	NA	NA	NA	NA
chr15	50944587	50944586	0.99	50906834	0.99	50925164	0.99	50909160	1.0	50939337	0.97
chr15	50947416	50946968	0.79	50906834	0.78	50925164	0.75	50909160	0.78	50939337	0.83
chr15	50948973	50948972	0.93	50948972	1.0	50967555	0.21	50899988	1.0	50948972	0.5
chr15	50952510	50952509	0.7	50952509	0.83	50952509	0.5	50952509	1.0	50952509	0.77
chr15	50954458	50954457	0.9	NA	NA	50954457	1.0	50954457	1.0	50948659	0.17
chr15	50959212	50918420	0.72	50989261	0.08	50945833	0.07	50996370	1.0	50999703	0.01
chr15	50962006	50956106	0.75	50956106	0.81	50956106	0.93	50956106	0.78	50956106	0.86
chr15	50964956	50933578	0.6	50956106	0.53	50956106	0.78	50979381	0.52	50979381	0.48
chr15	50965925	50944755	0.2	NA	NA	NA	NA	NA	NA	NA	NA
chr15	50968447	50968446	0.44	NA	NA	NA	NA	NA	NA	50968455	1.0
chr15	50968622	50968602	1.0	NA	NA	NA	NA	50920177	0.5	NA	NA
chr15	50968941	50968940	0.87	NA	NA	50968940	1.0	50968940	1.0	NA	NA
chr15	50969661	50969660	0.94	50922880	0.97	50969660	1.0	50969660	0.99	50969660	0.98
chr15	50972199	50941981	0.95	50925164	1.0	50925164	0.99	50925164	0.97	50939337	0.96
chr15	50974267	50942398	0.7	50942398	0.85	50974266	0.91	50926065	0.8	50942398	0.88
chr15	50974873	50936303	0.59	50974872	0.86	NA	NA	50928494	0.33	50974872	0.68
chr15	50975957	50975956	0.69	50928193	0.77	50928193	0.77	50928193	0.65	50975164	0.75
chr15	50987959	50987962	1.0	50987962	1.0	NA	NA	50987962	0.73	50987962	1.0
chr15	50989488	50989487	0.71	50982086	0.0	50957269	0.17	50989487	0.67	50989487	1.0
chr15	50990344	50944107	0.56	50945978	0.66	50948339	0.8	50944107	0.72	50945978	0.59
chr15	50991963	50991962	0.59	50991962	0.98	50991962	0.94	50966464	0.95	50991962	0.87
chr15	50995886	50995885	0.43	50995885	0.79	50995885	0.63	50995885	0.45	50995885	0.69
chr15	51004890	51004889	0.97	NA	NA	NA	NA	50965134	1.0	NA	NA
chr15	51009125	51009332	0.97	51009136	0.98	51009136	0.96	51009136	0.96	51009136	0.99
chr15	51012429	51031606	0.67	51009136	0.75	51016200	0.73	51012983	0.67	51012983	0.76
chr15	51016607	50977597	1.0	NA	NA	50991962	0.25	NA	NA	NA	NA
chr15	51020510	51020509	0.65	51020509	0.99	50970593	0.75	50988782	0.94	51020509	0.99
chr15	51023106	51024073	0.7	51009136	0.8	51022684	0.72	51022684	0.81	51023105	0.82
chr15	51026323	51026322	0.77	NA	NA	51026322	0.33	50995358	1.0	NA	NA
chr15	51031607	51031606	0.97	51028934	0.98	51020840	0.99	51031606	1.0	51031606	0.95
chr15	51045877	51045876	0.84	51045876	0.92	51045876	0.92	51045876	0.97	51045876	0.95
chr15	51048505	51048504	0.93	51048504	0.96	51048504	1.0	51048504	0.98	51048504	0.88
chr15	51054131	51054130	0.33	51054130	0.33	51054130	0.25	NA	NA	51054130	0.28
chr15	51056902	51032944	0.25	NA	NA	51056901	0.44	NA	NA	51024557	0.5
chr15	51062278	51062277	0.78	51020554	0.87	51058948	0.8	51058948	0.87	51064531	0.9
chr15	51064460	51064477	0.66	51064477	0.97	51064477	0.98	51064477	0.99	51064477	1.0
chr15	51066074	51066073	0.98	51066073	0.77	51066073	0.32	51066073	0.79	51066073	0.6
chr15	51066165	51066164	0.92	51066164	0.95	51034934	0.91	51050303	0.98	51050303	0.95
chr15	51070891	51031780	0.9	51071674	0.99	51071674	0.97	51077741	0.99	51072532	1.0
chr15	51071141	51040077	1.0	51040077	1.0	NA	NA	51040077	1.0	51040077	0.67
chr15	51075516	51098951	0.11	NA	NA	51031293	0.07	NA	NA	NA	NA
chr15	51080413	51045219	0.06	NA	NA	51034185	0.1	51045501	0.02	NA	NA
chr15	51082045	51082044	0.66	51082044	0.67	51082029	0.61	51082029	0.53	51108548	0.01
chr15	51084184	51084183	0.92	51084183	0.95	51091666	0.96	51086999	0.94	51082159	0.98
chr15	51085191	51085190	0.99	51085190	0.98	51087339	0.98	51087164	0.97	51085190	0.99
chr15	51085622	51085621	0.69	51085621	0.97	51087339	0.98	51085621	0.8	51085621	0.95
chr15	51086895	51086894	1.0	51088477	0.96	51086894	1.0	51086894	0.98	51086894	1.0
chr15	51091672	51091676	0.19	51096666	0.54	51087339	0.67	51091997	0.59	51091997	0.46
chr15	51100389	51100388	0.55	51100388	1.0	51100388	0.97	51100388	0.9	51100388	0.99
chr15	51116455	51116454	0.84	51128414	0.09	NA	NA	NA	NA	NA	NA
chr15	51116949	51116948	0.29	51093462	0.91	51116948	1.0	51116948	0.25	51116948	0.2
chr15	51119092	51119111	1.0	51119111	0.67	51119111	1.0	NA	NA	51119111	0.24
chr15	51122869	51122389	0.77	51122886	0.97	51122886	0.98	51155856	0.5	51122886	0.99
chr15	51131378	51131377	0.59	51131377	0.56	51131377	0.5	51131377	0.91	51131376	0.55
chr15	51139408	51139412	0.28	51139412	0.98	51139412	0.89	51139412	1.0	51139412	1.0
chr15	51143744	51143743	0.86	51143743	0.97	51143743	0.79	51140270	0.95	51143743	0.91
chr15	51153417	51153418	0.98	51134351	0.04	51170456	0.11	51153425	0.67	51146823	0.14
chr15	51153419	51153418	1.0	NA	NA	51153418	1.0	NA	NA	51153418	1.0
chr15	51163150	51163149	0.99	51163149	0.97	51163149	0.97	51163149	0.92	51163149	0.99
chr15	51165027	51163913	0.79	51163913	0.73	51165026	0.75	51160078	0.71	51160078	0.67
chr15	51181037	51181036	0.62	51161176	0.96	51181638	0.79	51181638	0.91	51158584	0.96
chr15	51195915	51195914	1.0	51195914	0.25	51195914	1.0	51195914	1.0	51195914	1.0
chr15	51200654	51200653	0.83	51200653	0.97	51200822	0.93	51200653	0.92	51200653	0.96
chr15	51201319	51203633	0.67	51203633	0.94	51201318	0.97	51203633	0.92	51201318	0.98
chr15	51205904	51203022	0.52	51205903	0.66	51205903	0.59	51169344	0.41	51205903	1.0
chr15	51220976	51220975	0.77	51220975	0.68	51220975	0.77	51220975	0.66	51220975	0.52
chr15	51223259	51223258	0.45	51223258	0.99	51223258	0.97	51223258	1.0	51223258	1.0
chr15	51227672	51228009	0.94	51228009	0.81	51233235	0.97	51241281	0.88	51236915	0.87
chr15	51228165	51273653	0.25	NA	NA	NA	NA	NA	NA	NA	NA
chr15	51229390	51225085	0.62	51229389	0.97	51229389	0.95	51229389	0.96	51229389	0.74
chr15	51230618	51230962	0.49	51228009	0.78	51228009	0.92	51228009	0.72	51230962	0.68
chr15	51234074	51197140	0.67	NA	NA	NA	NA	NA	NA	51234078	1.0
chr15	51237153	51237152	0.98	51237152	1.0	51237152	0.99	51237152	1.0	51237152	0.99
chr15	51239635	51239634	0.8	51239634	0.88	51239634	0.77	51239634	0.51	51213660	0.5
chr15	51245025	51245024	0.94	NA	NA	NA	NA	NA	NA	NA	NA
chr15	51248934	51249603	0.46	51248933	0.92	51248933	0.92	51248933	0.9	51248933	0.83
chr15	51269548	51249930	1.0	NA	NA	NA	NA	NA	NA	51269547	1.0
chr15	51269564	51249930	1.0	NA	NA	NA	NA	NA	NA	51241435	0.33
chr15	51271044	51271043	0.96	51269810	0.97	51271043	0.96	51271043	0.99	51271043	0.99
chr15	51274003	51261712	0.66	51274003	0.98	51274003	0.93	51274003	0.98	51274003	0.98
chr15	51281713	51296271	0.98	51239827	1.0	NA	NA	51281712	0.64	51281712	1.0
chr15	51292817	51292816	0.74	51244465	0.39	51292816	0.67	51248600	0.57	51248600	0.5
chr15	51293535	51339912	0.03	NA	NA	NA	NA	NA	NA	NA	NA
chr15	51295000	51294999	0.72	51294999	0.98	51287401	0.97	51294999	0.95	51294999	1.0
chr15	51297628	51294505	1.0	NA	NA	NA	NA	NA	NA	NA	NA
chr15	51303384	51303383	0.75	NA	NA	NA	NA	NA	NA	NA	NA
chr15	51303554	51303553	0.76	51281918	1.0	51303632	0.95	51282106	1.0	51302472	0.98
chr15	51306389	51263698	0.5	NA	NA	51291275	0.01	NA	NA	51306409	0.93
chr15	51316716	51316715	0.99	51316715	0.5	51315654	0.11	51316715	1.0	51316715	0.46
chr15	51317105	51318994	0.77	51317104	0.5	51317104	0.99	51317104	0.95	51315196	0.95
chr15	51318219	51318218	0.95	51318218	1.0	51318218	0.99	51318218	1.0	51318218	1.0
chr15	51321950	51318218	0.61	51331988	0.98	51321949	0.96	51331988	0.81	51331988	0.91
chr15	51323496	51323495	0.91	51323495	0.81	51323495	0.6	51323495	0.88	51323495	0.97
chr15	51328547	51326856	0.63	51321709	0.55	51343049	0.77	51346364	0.54	51336248	0.68
chr15	51331920	51331919	0.52	51305790	0.23	51328937	0.81	51325698	0.96	51331909	0.77
chr15	51336910	51336248	0.86	51332142	0.99	51336248	0.93	51336248	0.98	51336248	0.97
chr15	51340510	51340509	0.99	51340509	0.96	51340509	0.65	51334308	0.78	51340509	0.94
chr15	51349743	51348162	0.94	51342289	0.82	51353622	0.94	51348162	0.87	51348162	0.82
chr15	51353747	51353992	0.79	51332881	0.94	51353992	0.6	51353992	0.74	51351252	0.96
chr15	51353795	51353794	1.0	NA	NA	NA	NA	NA	NA	NA	NA
chr15	51355505	51355513	0.69	51340540	0.73	51355513	0.76	51355513	0.47	51355513	0.65
chr15	51356206	51356614	0.51	51356205	0.99	51356205	0.87	51356205	0.55	51356205	0.93
chr15	51362485	51362326	0.96	51361649	0.71	51361649	0.8	51362326	0.89	51362383	0.88
chr15	51365518	51365535	1.0	NA	NA	NA	NA	NA	NA	NA	NA
chr15	51366880	51366879	0.98	51361649	0.97	51361649	1.0	51366879	0.95	51362383	0.99
chr15	51370636	51370635	0.75	51370887	0.76	51371400	0.79	51370887	0.71	51370887	0.74
chr15	51370995	51371007	0.72	51418157	1.0	NA	NA	51374736	0.57	NA	NA
chr15	51381767	51380566	0.98	51377507	0.97	51379194	0.99	51380566	1.0	51377507	0.99
chr15	51382563	51380566	0.98	51382563	0.66	51382563	0.99	51380566	0.65	51382565	0.76
chr15	51382727	51380566	0.96	51377507	0.98	51379194	0.96	51380566	0.96	51377507	0.93
chr15	51383736	51383735	0.46	51383735	0.93	51383735	0.89	51383735	0.74	51383735	0.96
chr15	51394613	51394612	0.87	51394612	0.68	51392783	0.94	51394612	0.78	51394612	0.68
chr15	51412686	51412685	1.0	51379931	1.0	NA	NA	51412685	1.0	51412685	1.0
chr15	51417132	51417131	0.93	51386695	0.85	51417217	0.97	51442399	0.74	51393455	0.88
chr15	51427553	51435943	0.14	51437976	0.48	51460572	0.33	51443099	0.4	51437976	0.42
chr15	51427650	51427477	0.67	51427650	0.79	51427650	0.76	51427650	0.6	51427650	0.46
chr15	51431648	51431647	0.99	51431647	0.64	51431647	0.44	51401168	0.61	51388238	0.5
chr15	51436255	51436254	0.72	51436254	0.84	51436254	1.0	51436254	0.54	51436254	0.91
chr15	51436975	51436974	1.0	NA	NA	NA	NA	51403955	1.0	51436974	0.45
chr15	51437011	51437010	1.0	51437010	1.0	51414112	1.0	51437010	1.0	51437010	0.82
chr15	51439421	51439420	0.74	51439420	0.93	51439420	0.75	51390104	0.67	51439420	0.76
chr15	51458894	51458894	0.97	51458894	0.98	51458894	0.98	51458894	0.99	51458894	0.99
chr15	51464406	51435661	1.0	51507811	0.25	NA	NA	51438122	1.0	51438122	0.34
chr15	51467730	51467729	0.95	51460850	0.92	51467729	0.83	51467729	0.94	51467729	0.9
chr15	51468960	51468959	0.82	51468959	0.75	51468959	0.64	51468959	0.87	51468959	0.46
chr15	51469194	51469193	0.93	51449601	0.7	51469193	0.57	51469193	0.77	51428863	0.7
chr15	51474007	51474282	0.78	51474006	0.86	51474006	0.96	51474282	0.81	51474006	0.96
chr15	51475496	51454767	0.67	NA	NA	NA	NA	NA	NA	NA	NA
chr15	51476559	51476558	1.0	NA	NA	51476558	1.0	NA	NA	NA	NA
chr15	51485035	51485034	0.64	51482416	0.86	51485034	0.68	51516168	0.74	51485034	0.77
chr15	51489659	51507869	0.03	NA	NA	51502001	0.05	NA	NA	51534462	1.0
chr15	51491443	51495975	0.17	NA	NA	NA	NA	NA	NA	51451636	0.67
chr15	51495844	51495849	0.97	51495843	1.0	51495843	1.0	51495843	1.0	51453645	0.67
chr15	51502232	51502231	0.88	51487519	0.94	51499362	0.94	51499362	0.95	51482416	0.98
chr15	51502306	51499362	0.58	51487519	0.91	51489906	0.71	51470215	0.74	51482416	0.69
chr15	51503930	51503929	0.69	NA	NA	NA	NA	51503929	0.75	NA	NA
chr15	51507812	51466383	0.73	51507811	0.66	51507811	0.94	51466383	0.67	51507811	0.58
chr15	51512817	51512816	0.92	51463255	0.99	51463255	0.65	51512816	0.62	51463255	0.87
chr15	51514825	51492006	0.75	51514824	0.9	51493236	0.81	51492006	0.92	51486682	0.89
chr15	51521414	51537615	0.48	51488525	0.82	51521414	0.21	51478648	0.74	51478648	0.68
chr15	51527723	51527722	1.0	51499803	0.67	NA	NA	NA	NA	51527722	1.0
chr15	51530588	51544663	0.96	51530587	1.0	51530587	0.2	51530587	0.94	51530587	0.52
chr15	51532197	51532196	0.89	51532196	0.36	NA	NA	51557847	0.8	NA	NA
chr15	51549325	51549647	0.95	51549324	1.0	51549647	0.99	51549324	1.0	51549647	0.97
chr15	51551112	51551111	0.89	51501255	0.84	51551111	0.92	51551111	1.0	51551111	0.74
chr15	51553790	51553801	0.79	51558086	0.88	51553789	1.0	51558086	0.69	51553789	0.97
chr15	51560669	51560668	0.9	51512816	1.0	51560668	0.97	51512816	1.0	51512816	1.0
chr15	51566221	51561534	0.47	51563869	0.71	51557049	0.61	51560993	0.65	51557049	0.64
chr15	51583107	51578486	0.97	51563869	0.98	51558086	0.97	51600762	0.95	51558086	0.95
chr15	51586984	51579264	0.92	51563869	0.96	51558086	0.98	51578486	0.93	51558086	0.95
chr15	51588162	51588161	0.97	51588161	0.97	51588161	0.96	51588161	0.97	51588161	0.95
chr15	51590568	51590567	0.93	51564660	1.0	51593265	0.98	51590567	1.0	51590567	0.48
chr15	51590860	51543287	1.0	NA	NA	NA	NA	51553476	1.0	NA	NA
chr15	51601291	51614078	0.97	51558455	0.96	51587815	0.89	51600762	0.88	51595891	0.94
chr15	51603703	51603709	0.36	NA	NA	NA	NA	NA	NA	NA	NA
chr15	51603868	51603867	1.0	NA	NA	NA	NA	NA	NA	51603867	1.0
chr15	51604303	51633939	0.49	51604302	0.45	51604302	0.5	51581875	0.75	51601290	0.11
chr15	51604400	51604399	0.75	51604399	1.0	51604401	0.69	51604569	0.5	51572834	1.0
chr15	51609931	51579264	0.95	51606387	0.99	51560993	0.99	51578486	0.98	51595891	0.99
chr15	51610768	51610767	0.96	51606387	0.93	51586584	0.99	51610062	0.96	51606387	0.95
chr15	51618314	51616868	0.96	51618313	1.0	51612262	0.95	51579750	0.9	51617763	1.0
chr15	51620164	51589966	1.0	NA	NA	51576204	0.06	NA	NA	51620163	1.0
chr15	51622733	51594496	1.0	NA	NA	NA	NA	NA	NA	NA	NA
chr15	51626786	51591290	0.12	NA	NA	NA	NA	NA	NA	NA	NA
chr15	51628039	51626030	0.53	51626030	0.99	51610596	0.57	51628038	0.94	51628038	0.9
chr15	51629249	51629267	0.38	51621836	0.77	51613301	0.8	51586983	0.74	51625014	0.74
chr15	51637589	51637588	0.62	51639936	0.82	51645840	0.84	51647727	0.81	51641710	0.81
chr15	51640923	51619053	0.75	NA	NA	NA	NA	51593254	1.0	NA	NA
chr15	51643438	51643437	0.59	51643437	0.73	51643437	1.0	51643437	0.59	51643437	0.58
chr15	51647728	51640966	0.77	51639936	0.99	51640966	0.98	51645504	0.98	51647727	1.0
chr15	51648615	51655733	0.6	NA	NA	51648627	1.0	51648651	0.31	51648627	0.67
chr15	51649985	51623720	1.0	51661875	0.5	NA	NA	NA	NA	NA	NA
chr15	51650331	51650336	0.86	51645504	0.89	51650336	0.97	51647727	0.87	51650399	0.93
chr15	51650834	51667346	0.27	NA	NA	NA	NA	NA	NA	NA	NA
chr15	51653628	51653627	0.91	51653627	1.0	51653627	0.97	51653627	0.98	51653627	0.97
chr15	51654285	51605492	1.0	NA	NA	51654284	1.0	51604984	1.0	NA	NA
chr15	51657358	51657357	0.51	51657357	0.8	51657357	0.94	51657357	0.7	51657357	0.78
chr15	51667157	51667156	0.98	51667156	0.99	51667156	0.91	51667156	1.0	51667156	0.99
chr15	51667324	51679125	0.51	51676204	0.66	51676204	0.6	51678138	0.55	51676204	0.51
chr15	51669310	51669309	1.0	NA	NA	51668914	1.0	51620574	1.0	51619560	1.0
chr15	51680816	51680821	1.0	NA	NA	NA	NA	51635267	1.0	NA	NA
chr15	51682277	51687099	0.97	51682276	0.5	51674613	0.97	51682276	1.0	51633007	0.8
chr15	51684577	51733633	0.5	NA	NA	NA	NA	NA	NA	NA	NA
chr15	51684858	51681878	1.0	51642074	0.25	NA	NA	NA	NA	51642074	0.56
chr15	51689399	51689399	0.58	51689399	0.76	51688563	0.63	51689399	0.63	51688563	0.64
chr15	51689791	51689790	1.0	51689790	0.89	NA	NA	51689790	1.0	51689790	0.88
chr15	51690525	51725688	0.07	51668113	0.06	51690524	0.44	51645928	0.67	51690524	0.75
chr15	51690653	51681241	0.95	51674514	1.0	51687616	1.0	51690652	0.98	51690652	0.99
chr15	51692857	51692879	0.97	51692879	0.96	51692864	0.9	51692879	0.95	51692879	0.95
chr15	51693426	51693425	0.9	51648460	1.0	NA	NA	51652433	1.0	NA	NA
chr15	51695031	51695030	0.52	51650553	0.04	51695030	0.98	51695030	0.57	51695030	1.0
chr15	51695763	51698794	0.56	NA	NA	51695762	0.96	51698794	0.38	51695762	0.89
chr15	51697132	51689819	0.41	51682713	0.6	51682713	0.69	51682713	0.68	51682713	0.65
chr15	51700844	51667124	0.37	NA	NA	NA	NA	NA	NA	NA	NA
chr15	51705523	51705522	0.66	51689145	0.05	51705522	0.37	51705522	0.86	51705522	0.17
chr15	51710753	51710752	0.72	51710752	0.97	51709401	0.96	51710752	0.94	51710752	0.97
chr15	51715862	51715861	0.59	51715609	1.0	51715861	0.89	51715671	0.57	51715609	1.0
chr15	51717368	51717367	0.94	51717367	1.0	51717367	0.77	51717367	0.93	51717367	0.56
chr15	51717531	51728271	0.67	51717548	1.0	51717548	0.96	51717548	0.93	51754706	1.0
chr15	51718159	51720951	0.61	51720951	0.85	51718807	0.76	51742928	0.84	51718646	0.75
chr15	51718731	51718561	0.98	51718187	1.0	NA	NA	51718561	1.0	51696331	0.83
chr15	51723047	51718187	0.88	51723046	1.0	51723046	0.96	51723046	0.86	51721646	0.94
chr15	51724599	51724611	0.97	51721341	0.99	51718807	1.0	51724611	0.99	51720974	0.97
chr15	51724679	51718919	1.0	NA	NA	NA	NA	51704760	0.0	51724678	1.0
chr15	51725689	51725688	1.0	NA	NA	NA	NA	51720703	1.0	51725688	1.0
chr15	51727044	51718187	1.0	51718187	1.0	NA	NA	51718187	1.0	51718187	1.0
chr15	51728393	51723590	0.57	51745655	0.68	51728396	0.33	51720951	0.68	51720951	0.5
chr15	51728870	51728869	0.98	51721341	0.92	51719158	0.91	51728869	0.96	51728869	0.99
chr15	51734191	51758079	0.06	NA	NA	51734190	1.0	NA	NA	51734190	1.0
chr15	51735174	51737336	0.36	51735173	0.87	51735173	0.93	51737336	0.82	51735173	1.0
chr15	51737671	51737682	1.0	51737682	0.65	51737682	1.0	51696935	1.0	51737682	0.81
chr15	51737683	51737682	1.0	51737682	0.72	51737682	1.0	51696935	1.0	51737682	0.86
chr15	51738040	51734163	0.86	NA	NA	51728884	1.0	51785139	0.05	51738039	0.69
chr15	51739340	51739339	0.68	NA	NA	NA	NA	51739339	1.0	51739339	1.0
chr15	51739957	51734163	0.75	NA	NA	NA	NA	NA	NA	NA	NA
chr15	51741937	51741962	1.0	NA	NA	51741962	1.0	NA	NA	51741962	0.8
chr15	51742040	51749706	0.86	NA	NA	NA	NA	51733101	0.05	51718184	0.1
chr15	51745648	51745655	0.96	51745655	0.89	51745655	0.87	51745655	0.92	51748660	0.7
chr15	51747205	51747836	0.99	51742816	1.0	51745623	0.83	51747204	0.96	51745623	0.93
chr15	51758080	51786206	0.72	51758079	0.64	51758079	1.0	51758079	0.49	51758079	0.61
chr15	51760807	51760814	1.0	51760814	1.0	51760814	1.0	51763101	0.96	51760814	0.99
chr15	51761564	51761570	0.99	51760959	0.98	51760959	0.99	51753083	1.0	51760959	1.0
chr15	51761725	51716202	0.3	NA	NA	51794532	0.33	51800583	0.33	51736484	0.5
chr15	51762294	51762300	1.0	NA	NA	51762300	1.0	51762300	0.93	51712363	0.01
chr15	51763104	51760959	1.0	51760959	0.98	51760959	0.96	51753083	1.0	51760959	0.99
chr15	51764086	51767634	0.69	51764085	0.98	51764085	0.85	51768460	0.71	51764085	0.93
chr15	51767032	51766808	0.89	51763101	0.95	51775670	0.97	51775670	0.92	51775670	0.86
chr15	51767635	51767634	0.96	51767634	0.99	51781619	0.91	51767634	0.99	51767634	1.0
chr15	51768461	51765564	0.73	51760959	0.93	51752429	0.73	51764484	0.87	51765564	0.68
chr15	51779123	51804580	0.17	NA	NA	NA	NA	51730090	1.0	NA	NA
chr15	51779386	51779385	0.88	51779385	1.0	51779385	0.5	NA	NA	51779385	1.0
chr15	51779687	51779686	0.58	51733839	0.78	51779686	1.0	51779686	0.97	51779686	0.66
chr15	51781804	51793503	0.55	51760621	0.41	51754052	0.68	51742575	0.38	51754052	0.56
chr15	51781824	51793503	0.71	51780400	0.49	51760959	0.72	51752061	0.48	51820850	0.61
chr15	51783480	51762436	0.96	51783479	1.0	51783479	0.97	51762436	0.97	51783479	1.0
chr15	51783742	51760731	0.22	51783745	0.28	51783775	0.2	51783745	0.22	51783745	0.38
chr15	51795429	51795428	0.71	51810635	0.67	51797234	0.81	51795428	0.59	51828231	0.85
chr15	51797882	51797881	0.59	51797881	0.54	51797881	0.4	51781605	0.83	51797881	0.37
chr15	51800536	51781823	0.12	51800535	1.0	NA	NA	51790849	1.0	51800535	0.25
chr15	51801289	51759961	0.31	51788606	0.55	51813419	0.63	51803184	0.56	51781619	0.58
chr15	51801929	51803305	0.96	51795713	1.0	51799330	0.98	51803305	0.98	51798970	1.0
chr15	51804555	51804575	0.5	51799609	0.91	51757350	0.67	51828534	0.5	51799609	0.77
chr15	51805268	51815091	0.5	51802219	1.0	51805267	1.0	51805277	1.0	51768941	1.0
chr15	51815384	51794532	0.66	51815383	1.0	NA	NA	51786847	0.25	51815383	1.0
chr15	51819055	51804665	0.75	51819054	0.94	51799330	0.92	51819054	0.81	51819054	0.9
chr15	51819764	51778518	1.0	51776063	0.12	NA	NA	NA	NA	51807650	0.06
chr15	51820301	51820306	1.0	NA	NA	NA	NA	NA	NA	NA	NA
chr15	51821035	51821034	0.94	51806704	0.91	51821034	0.97	51821034	0.97	51799521	0.89
chr15	51823188	51823187	0.98	51810635	0.96	51819931	1.0	51819931	1.0	51828231	0.99
chr15	51827099	51827098	0.97	51820850	1.0	51827098	0.99	51826709	0.98	51827098	1.0
chr15	51827685	51827684	0.99	51827684	0.94	NA	NA	51827684	0.93	51827684	0.83
chr15	51828595	51829649	0.98	51808094	0.99	51827336	0.98	51829649	0.94	51798970	0.98
chr15	51835305	51835304	1.0	NA	NA	NA	NA	51805932	1.0	NA	NA
chr15	51836724	51836927	0.9	51836927	0.96	51837141	0.97	51846153	0.95	51837141	0.98
chr15	51837071	51836927	0.75	51834494	0.96	51837141	0.94	51837141	0.89	51837141	0.95
chr15	51837425	51837424	0.93	51800907	1.0	51837424	0.97	51837424	0.93	51837424	0.86
chr15	51843894	51843893	0.85	51843893	0.68	51843893	0.89	51831941	0.6	51821880	0.46
chr15	51846152	51857851	0.78	51846211	0.95	51840257	0.84	51840257	0.84	51846808	0.97
chr15	51846318	51845512	0.84	51846317	0.73	51831747	0.99	51846317	0.89	51846317	0.63
chr15	51849937	51825052	0.51	51849936	1.0	51849936	1.0	51840397	0.89	51818570	0.33
chr15	51850728	51850731	0.93	NA	NA	NA	NA	51805932	0.9	51850731	1.0
chr15	51852428	51852427	0.97	51852427	0.75	51852427	0.98	51844855	0.89	51852427	0.55
chr15	51853791	51845512	0.64	51804575	0.7	51873710	0.86	51873710	0.77	51873710	0.72
chr15	51856607	51814926	0.72	51856606	0.98	51834722	0.41	51856606	0.97	51841717	0.97
chr15	51858428	51858427	0.94	51858427	0.86	51858427	0.91	51858427	0.99	51855428	0.92
chr15	51861658	51861657	0.8	51861657	0.74	51861657	0.75	51844855	0.89	51861657	0.58
chr15	51864265	51846153	0.77	51839319	0.88	51827336	0.83	51853210	0.8	51855428	0.92
chr15	51866468	51838408	0.75	51855549	1.0	NA	NA	NA	NA	51866479	0.5
chr15	51871041	51834961	1.0	51821153	1.0	51829234	1.0	NA	NA	51829234	1.0
chr15	51872394	51872393	0.2	51872393	1.0	NA	NA	NA	NA	NA	NA
chr15	51872601	51872551	0.89	51880858	0.93	51834780	0.93	51861007	0.96	51880858	0.98
chr15	51873711	51873710	0.97	51873710	0.92	51873710	0.86	51873710	0.96	51873710	1.0
chr15	51876157	51876156	0.25	51826382	1.0	51876156	0.12	NA	NA	NA	NA
chr15	51876465	51899874	0.81	51880858	0.93	51876464	0.99	51876464	0.91	51880858	0.88
chr15	51877681	51877680	0.87	51877680	1.0	51877680	0.62	51877680	0.75	51877680	0.83
chr15	51878376	51875611	0.64	51846153	0.78	51857851	0.83	51865958	0.81	51877028	0.82
chr15	51879834	51892902	0.46	51880858	0.68	51880858	0.65	51874983	0.51	51880858	0.74
chr15	51884652	51852265	0.75	NA	NA	51884651	0.16	NA	NA	51868361	1.0
chr15	51885278	51860981	0.71	51846808	0.92	51837141	0.6	51860981	0.75	51867020	0.78
chr15	51887221	51888506	0.7	51846153	0.66	51865958	0.57	51846153	0.71	51867194	0.58
chr15	51890170	51846432	0.97	51841345	0.6	51841345	0.5	51846432	0.93	51841345	0.67
chr15	51890338	51911467	0.91	51880858	0.98	51890337	0.96	51890337	0.93	51890337	0.99
chr15	51891245	51891244	0.48	51852107	0.83	51861877	0.83	51919894	0.65	51852107	0.77
chr15	51892073	51890279	0.98	51846153	0.99	51853210	0.98	51853210	0.99	51890279	1.0
chr15	51893765	51890532	0.99	51893764	0.99	51846770	0.75	51890532	0.99	51890532	0.99
chr15	51895217	51895216	0.88	51895216	1.0	51895216	0.69	51895216	0.89	51895216	0.92
chr15	51896110	51920790	0.01	NA	NA	NA	NA	NA	NA	NA	NA
chr15	51899666	51907614	0.15	51891244	1.0	51931094	0.5	51923660	1.0	51897482	0.03
chr15	51901572	51948038	0.28	51852824	0.37	51901742	0.85	51928716	0.38	51941616	0.58
chr15	51905486	51905485	0.63	51875746	0.4	51856845	0.57	51905485	0.76	51902931	0.62
chr15	51908613	51908612	0.68	51908612	1.0	51861423	0.84	51908612	0.62	51908612	0.71
chr15	51910575	51898869	1.0	NA	NA	51937137	0.14	51910578	1.0	51915867	0.06
chr15	51910742	51911467	0.81	51899874	0.95	51862078	0.73	51910741	0.92	51911467	0.88
chr15	51912428	51912440	0.93	51898946	0.98	51899891	0.64	51912440	0.99	51903730	0.91
chr15	51912441	51912440	0.89	51898946	0.98	51899891	0.9	51912440	0.98	51903730	0.95
chr15	51914015	51911467	0.82	51899874	0.86	51866461	0.81	51899874	0.88	51913183	0.81
chr15	51916651	51906946	0.86	51868070	0.95	51916661	0.43	51948130	1.0	51902931	0.97
chr15	51917399	51917398	0.97	51917398	0.25	51874249	0.25	51917398	1.0	51917398	1.0
chr15	51919365	51919364	0.96	51919364	1.0	51919364	1.0	NA	NA	NA	NA
chr15	51919867	51931220	0.81	51899874	0.95	51899891	0.79	51931220	0.83	51903730	0.91
chr15	51926662	51926661	0.69	51884339	0.5	51884339	0.62	51926661	1.0	51926661	1.0
chr15	51927454	51927453	1.0	NA	NA	51912418	0.02	51898869	1.0	NA	NA
chr15	51927691	51927690	0.91	NA	NA	NA	NA	51896334	0.8	51897470	0.84
chr15	51928717	51919229	0.89	51896236	0.83	51928716	1.0	51896236	0.86	51922776	0.91
chr15	51932140	51932139	0.94	51883339	0.91	51883339	0.97	51932139	0.95	51890279	0.93
chr15	51935153	51984481	0.5	NA	NA	NA	NA	NA	NA	NA	NA
chr15	51937773	51937772	0.69	51937772	0.8	51937772	1.0	51897470	1.0	51937772	0.5
chr15	51940555	51940560	0.86	51923283	1.0	51941109	0.89	51940560	0.53	NA	NA
chr15	51941072	51924360	0.97	51898946	0.86	51941088	0.94	51931192	0.99	51922522	0.92
chr15	51942419	51942418	0.8	51942418	0.6	51892866	0.61	51928053	0.88	51942418	0.73
chr15	51943779	51943778	0.92	51896236	0.97	51943699	0.93	51943778	1.0	51943778	0.99
chr15	51944345	51909837	0.17	NA	NA	NA	NA	NA	NA	NA	NA
chr15	51946034	51938168	0.17	NA	NA	NA	NA	NA	NA	NA	NA
chr15	51946553	51946560	0.68	NA	NA	51985715	0.05	51991182	0.14	51914812	0.2
chr15	51947421	51947420	1.0	NA	NA	51947420	0.58	51901446	1.0	51947420	1.0
chr15	51947588	51934712	0.17	NA	NA	51947587	1.0	NA	NA	NA	NA
chr15	51949700	51949699	0.97	51903858	0.99	51949699	0.96	51949699	0.95	51947183	1.0
chr15	51952324	51952323	0.63	51952323	1.0	NA	NA	51952323	1.0	51952323	1.0
chr15	51953931	51947612	0.97	NA	NA	51953937	1.0	51907315	1.0	51953937	0.75
chr15	51954224	51954223	1.0	51954223	1.0	51954223	1.0	NA	NA	51940071	0.89
chr15	51958295	51958294	0.99	51958294	1.0	51959293	0.96	51959293	0.96	51946554	1.0
chr15	51958998	51910578	0.9	51959004	0.87	51959004	0.64	51914051	0.82	51959004	0.91
chr15	51962165	51962164	0.92	51962164	1.0	51947612	0.55	51914002	0.89	51962164	0.86
chr15	51963898	51927510	0.7	51967907	0.98	51927510	0.8	51971897	0.91	51967907	0.92
chr15	51964206	51964205	1.0	51964205	1.0	NA	NA	51964205	1.0	NA	NA
chr15	51964548	51961110	0.8	51962709	0.96	51964547	0.95	51965677	0.96	51964547	0.81
chr15	51966913	51975621	1.0	NA	NA	NA	NA	NA	NA	NA	NA
chr15	51968529	51968528	1.0	51968528	1.0	NA	NA	NA	NA	51968528	1.0
chr15	51968829	51951087	1.0	51954081	0.1	51951769	1.0	51975816	0.5	NA	NA
chr15	51974655	51927041	0.6	51974658	0.31	51974681	0.49	51979503	0.5	51963043	0.25
chr15	51978138	51978137	0.96	51978137	0.99	51978137	0.94	51978137	1.0	51978137	0.98
chr15	51980294	51980293	0.93	51932696	0.94	51980293	0.92	51980293	0.99	51980293	0.98
chr15	51981472	51957187	0.51	51981471	1.0	51980300	0.97	51980300	0.86	51980300	0.96
chr15	51983989	51984696	0.85	51969836	0.33	51983988	0.95	51983487	0.92	51983487	0.77
chr15	51985958	51992379	0.96	51984347	0.78	52015887	1.0	51984347	0.99	51984347	0.98
chr15	51988742	51990239	0.76	51988741	1.0	51988741	0.71	51985486	0.68	51988741	0.55
chr15	51989080	51989079	0.46	51999076	0.67	51996074	0.79	51999076	0.64	51999076	0.71
chr15	51991149	51997694	0.58	51987066	0.31	51983487	0.65	51985486	0.28	52021361	0.26
chr15	51993948	51993947	0.94	51993947	1.0	NA	NA	51986162	1.0	51993947	1.0
chr15	51997278	51991012	0.98	51997399	0.99	51997399	1.0	51997399	1.0	51985486	0.94
chr15	51997924	51992379	0.91	51997960	0.87	51992450	0.62	51994554	0.77	51984347	0.89
chr15	52000105	52000109	0.43	NA	NA	NA	NA	NA	NA	NA	NA
chr15	52000800	51992032	0.4	52000799	0.16	NA	NA	NA	NA	52000799	0.94
chr15	52002845	52003197	0.88	51974731	1.0	52003197	0.97	52002849	0.97	52003197	0.94
chr15	52003188	51992285	0.5	51984697	0.25	NA	NA	NA	NA	NA	NA
chr15	52005528	52005527	0.44	52015287	0.02	52005527	0.67	NA	NA	52005527	1.0
chr15	52007704	52007703	0.92	52007703	0.93	52007703	0.88	52007703	0.95	52007703	0.96
chr15	52007848	52007847	0.99	52007847	0.64	52007847	0.69	52007847	0.86	52007847	0.81
chr15	52014070	52025452	0.8	52014069	0.67	52014069	0.96	52009573	0.91	52014069	0.52
chr15	52015480	52015479	0.93	51992942	0.45	52015479	0.91	52009573	0.89	52009573	0.63
chr15	52017054	52017053	0.95	52017053	0.97	52017053	0.9	52017053	0.98	52017053	0.98
chr15	52018038	52018037	1.0	52018037	0.81	NA	NA	52054016	0.45	52018037	0.13
chr15	52019445	52019444	0.56	52019444	0.87	52025254	0.72	52019444	0.57	52019444	0.59
chr15	52020458	52020457	0.84	52011975	0.36	52020457	0.6	52020457	0.63	52020457	0.67
chr15	52021362	52029145	0.36	52021361	0.76	52019503	0.89	52021361	0.63	52021361	0.75
chr15	52023105	52051043	0.35	52027947	0.08	52003824	0.44	52034281	0.45	51990445	0.19
chr15	52023602	52020475	1.0	NA	NA	NA	NA	NA	NA	NA	NA
chr15	52025788	52021885	0.88	NA	NA	52026836	0.11	51982187	1.0	NA	NA
chr15	52027618	52027617	0.72	52047493	0.57	52025949	0.91	52047493	0.85	52047493	0.87
chr15	52027750	52027749	0.5	52047539	0.71	52025254	0.72	52027749	0.57	52025254	0.68
chr15	52030794	52030793	0.71	NA	NA	52030793	0.83	52012499	0.67	52030793	0.51
chr15	52031907	51992032	1.0	NA	NA	NA	NA	NA	NA	NA	NA
chr15	52032187	52017408	0.52	52032186	0.43	52032186	0.49	52032186	0.67	52019211	0.3
chr15	52033831	52033830	1.0	NA	NA	NA	NA	NA	NA	52033830	0.76
chr15	52035624	52034859	0.65	51985684	0.67	52009639	1.0	52034859	0.97	52035623	0.89
chr15	52038157	52043422	0.64	52038156	0.9	52040083	0.65	52043422	0.8	52039304	0.7
chr15	52041186	52041181	0.97	52015189	0.08	52041181	0.5	52041181	1.0	52041181	1.0
chr15	52044641	52044640	0.88	52044640	1.0	52009639	0.94	52044640	0.98	52044640	1.0
chr15	52047646	52035305	0.85	51999670	0.58	52047645	0.66	52028680	0.87	52047645	0.99
chr15	52049352	52049351	0.37	52049351	0.75	52049351	0.84	52049351	0.56	52049351	0.84
chr15	52049613	52049612	0.78	52049612	0.89	52049612	0.95	52049612	0.97	52049612	0.82
chr15	52051870	52048686	0.58	52054729	0.88	52051869	0.75	52051869	0.54	52051869	0.44
chr15	52053071	52053070	0.57	52053070	0.6	52053070	0.48	52053070	0.57	52053070	0.39
chr15	52053589	52053603	0.95	52003824	0.69	52056135	0.88	52003824	0.91	52053603	1.0
chr15	52054729	52057558	0.64	52006771	0.65	52057241	0.92	52028680	0.78	52054650	0.64
chr15	52055511	52055515	0.95	52055515	1.0	52027809	0.5	52055515	1.0	52055515	1.0
chr15	52057559	52057577	0.87	52009573	0.8	52054078	0.78	52033316	0.97	52049517	0.88
chr15	52070870	52023125	0.5	52070840	0.75	52024716	1.0	52107181	0.67	52031690	0.93
chr15	52073637	52073393	0.7	52073636	0.47	52073393	0.8	52073393	0.88	52073393	0.75
chr15	52075766	52075812	0.82	52075812	0.96	52075812	0.93	52075812	0.94	52075812	0.91
chr15	52077689	52077699	0.93	52077699	0.94	52077699	0.66	52077699	0.95	52077699	0.87
chr15	52082940	52082939	0.81	52082939	0.9	52085701	0.89	52082939	0.97	52082939	0.95
chr15	52085233	52085232	1.0	NA	NA	NA	NA	52085232	1.0	NA	NA
chr15	52086056	52086280	0.73	52086055	0.97	52086055	0.61	52086055	0.99	52086055	0.9
chr15	52087616	52087615	0.56	52087615	0.94	52087615	0.57	52087615	0.94	52087615	0.8
chr15	52088699	52088698	0.37	52088698	0.5	52088698	0.9	52088698	0.94	52083841	0.89
chr15	52089015	52085362	0.88	52043487	1.0	52039988	1.0	NA	NA	52089014	0.89
chr15	52089682	52112943	0.25	NA	NA	NA	NA	NA	NA	NA	NA
chr15	52091282	52091282	0.81	52091282	1.0	52091282	1.0	52091282	0.93	52091282	1.0
chr15	52092053	52065922	0.97	52136159	0.11	NA	NA	52092067	1.0	NA	NA
chr15	52092306	52092318	0.91	52092318	0.89	52092318	0.96	52092318	0.98	52093630	0.9
chr15	52093000	52093011	0.81	NA	NA	NA	NA	52085232	1.0	NA	NA
chr15	52097133	52089032	0.2	52055658	1.0	52097133	1.0	52088385	1.0	52048832	1.0
chr15	52101308	52101333	1.0	NA	NA	NA	NA	NA	NA	NA	NA
chr15	52103038	52120623	0.25	NA	NA	NA	NA	NA	NA	NA	NA
chr15	52103803	52103807	0.61	52100312	0.93	52103807	0.91	52103807	0.89	52103807	0.94
chr15	52104997	52104996	0.66	52104996	0.9	52100529	0.88	52100529	0.83	52099709	0.91
chr15	52111174	52119906	0.53	52114461	0.6	52114987	0.36	52119906	0.53	52114461	0.3
chr15	52112812	52112811	0.65	52112811	0.93	52112811	0.81	52112811	0.88	52112811	0.91
chr15	52116913	52110681	0.86	52099191	0.59	52110400	0.96	52082354	0.9	52116925	0.5
chr15	52118361	52118360	0.99	52118360	1.0	52118360	0.98	52118360	0.99	52118360	0.98
chr15	52120624	52120623	0.84	52131006	0.84	52112665	0.82	52131006	0.76	52131006	0.84
chr15	52121611	52121610	0.81	52121610	0.62	52122977	0.67	52122977	0.63	52122977	0.72
chr15	52122889	52122977	0.84	52122977	0.95	52122977	0.97	52122977	0.92	52122977	0.97
chr15	52123544	52123543	0.62	52123543	0.85	52123543	0.57	52118704	0.67	52123543	0.72
chr15	52127815	52127814	0.58	52127814	0.85	52131006	0.91	52131006	0.74	52131006	0.88
chr15	52128955	52125410	0.92	52128803	0.94	52130851	0.87	52125410	0.88	52128803	0.86
chr15	52131403	52131406	0.88	52090111	1.0	NA	NA	52116105	1.0	NA	NA
chr15	52132489	52131874	0.73	52132488	0.6	52110400	0.92	52118704	0.82	52125730	0.81
chr15	52132637	52130851	0.91	52132631	0.98	52132631	0.98	52130851	0.98	52132631	0.87
chr15	52138383	52139458	0.58	52138382	0.3	52116871	0.56	52138401	0.49	52138401	0.36
chr15	52139455	52139458	0.99	52139458	1.0	NA	NA	NA	NA	52139458	0.33
chr15	52141434	52141433	1.0	52141433	0.67	NA	NA	52141433	0.64	52141446	0.5
chr15	52142562	52149327	0.81	52142087	1.0	52142141	0.95	52142561	0.99	52142087	1.0
chr15	52143156	52143166	0.87	52143166	0.96	52143166	0.85	52143166	0.78	52143166	0.82
chr15	52145207	52120135	1.0	NA	NA	NA	NA	NA	NA	NA	NA
chr15	52145477	52145476	0.86	52143499	0.99	52145476	0.84	52143499	0.81	52143499	0.87
chr15	52147162	52147166	0.68	52154003	0.83	52147166	0.13	52125843	0.81	52141200	0.81
chr15	52147380	52147379	1.0	NA	NA	NA	NA	52136652	1.0	NA	NA
chr15	52147583	52147582	0.67	52147582	0.75	52147582	0.91	52147582	0.95	52147582	1.0
chr15	52148061	52149327	0.8	52143499	0.96	52146868	0.96	52143499	0.89	52146781	0.92
chr15	52151960	52113967	0.04	NA	NA	NA	NA	NA	NA	NA	NA
chr15	52152324	52104095	0.77	52169538	0.02	52152323	0.56	NA	NA	NA	NA
chr15	52152636	52152635	1.0	52152635	0.98	52152635	0.96	52152635	0.97	52152635	0.95
chr15	52156096	52130534	1.0	52130534	1.0	NA	NA	52130534	1.0	NA	NA
chr15	52157251	52157250	0.86	52157250	0.99	52155642	0.96	52157250	1.0	52157250	0.95
chr15	52157899	52157898	0.93	52157898	0.99	52157898	0.98	52157898	0.96	52157898	1.0
chr15	52158018	52158017	0.65	52158017	1.0	NA	NA	52158017	0.57	52158017	0.67
chr15	52158649	52158648	0.86	52158648	1.0	52118288	0.53	52158648	0.88	52158648	0.99
chr15	52159952	52159951	0.99	52159951	0.6	52159951	1.0	52159951	1.0	52159951	0.5
chr15	52167672	52167671	0.99	52167671	1.0	52167671	0.98	52167671	1.0	52165030	1.0
chr15	52170713	52170712	1.0	52121984	0.6	NA	NA	52170712	1.0	52202928	0.67
chr15	52171094	52171093	0.95	52171093	0.65	52181609	0.14	52171093	0.66	52171093	0.41
chr15	52175738	52179229	0.97	52179229	0.92	52175741	0.93	52179229	0.98	52175741	0.95
chr15	52176048	52177607	0.98	52176086	1.0	52176086	0.95	52176086	0.95	52176086	0.96
chr15	52177651	52177650	0.44	52177650	0.82	52177650	0.45	52177650	0.38	52177650	0.52
chr15	52185754	52170956	0.32	52177330	0.37	52220841	0.2	52177330	0.5	52199598	0.21
chr15	52190117	52186100	0.71	52169682	0.68	52186100	0.72	52192827	0.68	52192827	0.85
chr15	52195796	52173365	0.04	NA	NA	NA	NA	NA	NA	NA	NA
chr15	52200549	52201321	0.86	52200548	1.0	52200548	0.98	52200548	0.98	52200548	1.0
chr15	52201920	52201919	0.56	52152357	0.67	52201919	0.97	52201919	0.83	52201919	0.69
chr15	52202919	52202928	0.87	52202928	0.99	52202928	0.98	52202928	0.99	52202928	0.98
chr15	52207135	52208000	0.89	52207145	0.73	52157340	1.0	52160238	0.96	52180974	0.65
chr15	52214741	52214740	0.61	52211060	0.79	52209931	0.63	52211060	0.62	52211060	0.7
chr15	52216197	52216201	0.95	52216215	0.5	NA	NA	52170985	1.0	52216215	0.09
chr15	52220665	52220664	0.6	52214458	0.83	52220360	0.65	52220360	0.65	52220360	0.7
chr15	52220825	52220824	0.41	52213750	0.95	52213750	0.9	52213750	0.77	52213750	0.95
chr15	52222635	52222635	0.73	52222635	0.95	52222635	0.86	52222635	0.94	52222635	0.93
chr15	52223149	52223148	0.89	52223148	0.62	52223148	0.76	52223148	0.6	52223148	0.74
chr15	52224285	52224284	1.0	NA	NA	NA	NA	52199475	1.0	NA	NA
chr15	52226052	52226051	0.99	52230560	0.93	52230560	0.88	52230560	0.85	52230560	0.81
chr15	52227362	52226051	0.88	52227361	0.66	52227361	0.82	52227361	0.87	52227361	0.69
chr15	52228148	52268464	0.03	52194717	0.1	52272400	0.17	NA	NA	52271524	0.12
chr15	52230827	52230826	0.68	52230826	0.99	52230560	0.95	52230826	0.94	52230826	0.98
chr15	52232361	52223148	0.33	52279073	0.06	52232358	0.25	52232358	0.67	NA	NA
chr15	52236675	52236682	1.0	NA	NA	NA	NA	52236682	1.0	52236682	1.0
chr15	52238622	52189184	0.5	NA	NA	NA	NA	NA	NA	NA	NA
chr15	52240541	52240547	0.6	52262447	0.44	52223530	0.97	52229815	0.93	52232461	0.75
chr15	52241729	52244112	0.42	52241747	0.75	52235996	0.89	52241751	0.54	52235996	0.81
chr15	52248587	52248586	0.78	52248586	0.91	52251784	0.72	52248586	0.57	52251784	0.85
chr15	52251642	52252112	0.79	52253955	0.45	52251641	0.74	52251641	0.74	52253955	0.6
chr15	52252775	52252774	0.68	52250248	0.63	52252774	0.78	52251194	0.72	52250247	0.78
chr15	52254713	52254712	0.59	52254712	0.68	52254712	0.97	52254712	0.96	52254712	0.95
chr15	52255011	52253505	0.77	52247038	0.81	52252112	0.91	52251194	0.91	52253505	0.76
chr15	52259420	52258700	0.76	52253863	0.28	52257834	0.88	52258700	0.87	52258700	0.94
chr15	52265537	52265543	0.76	52265543	0.95	52265543	0.87	52265543	0.85	52265543	0.93
chr15	52269387	52269386	0.5	52257935	0.66	52257238	0.5	52270675	0.5	52251726	0.7
chr15	52269695	52292135	0.63	52257935	0.56	52269694	0.87	52269694	0.54	52269694	0.46
chr15	52270566	52262271	1.0	NA	NA	NA	NA	NA	NA	NA	NA
chr15	52278535	52278538	1.0	52278538	1.0	52275109	0.92	52278538	0.93	52278538	0.99
chr15	52279074	52262271	0.7	52279073	0.51	52279073	1.0	52279073	0.6	52279073	0.56
chr15	52283680	52283679	0.73	52283679	1.0	52283679	0.95	52283679	0.96	52297345	0.89
chr15	52284210	52284209	1.0	52284209	0.98	52284209	0.96	52284209	1.0	52284209	0.98
chr15	52284826	52283514	0.88	52276507	0.47	52284022	0.96	52277591	0.74	52284831	0.62
chr15	52286981	52286977	0.89	52286977	0.88	52275434	0.47	52286977	0.88	52286977	0.9
chr15	52287977	52287976	0.88	52276507	1.0	52287806	1.0	52286067	0.67	52287976	0.82
chr15	52290627	52290626	0.87	52292035	0.9	52290626	0.68	52290626	0.95	52290626	0.83
chr15	52297327	52297434	0.95	52289286	0.46	52297339	0.51	52297339	0.41	52289286	0.71
chr15	52300328	52300332	1.0	52300332	0.97	52300332	1.0	52300332	0.99	52300332	0.94
chr15	52301382	52301385	0.83	52301385	0.67	NA	NA	52301385	0.63	52274506	0.3
chr15	52309840	52309854	0.96	52319254	0.7	52319254	0.85	52319254	0.84	52309854	0.98
chr15	52315399	52310539	0.94	52315398	0.94	52315398	0.82	52315398	0.76	52315398	0.69
chr15	52321013	52321012	0.59	52321012	0.38	52321012	0.56	52326115	0.5	52321012	0.41
chr15	52322766	52328801	0.98	52322765	1.0	52322765	1.0	52320874	0.55	52322765	0.53
chr15	52322830	52322834	0.87	52312336	0.99	52322834	0.76	52322834	0.9	52312336	0.98
chr15	52325409	52326091	0.89	52325408	0.71	52325408	0.78	52325408	0.6	52325408	0.99
chr15	52329976	52378641	0.57	52303667	0.94	52329988	0.64	52329988	0.64	52303667	0.78
chr15	52338225	52338749	0.86	52338224	0.87	52342078	0.65	52338224	0.71	52312348	0.65
chr15	52339519	52339523	1.0	52339523	1.0	NA	NA	NA	NA	NA	NA
chr15	52340953	52332984	0.94	52309844	1.0	52340952	1.0	52340451	1.0	52340952	0.98
chr15	52340990	52332984	0.93	52309844	1.0	52338749	0.75	52340989	1.0	52338749	0.89
chr15	52342915	52330619	0.74	NA	NA	52367870	0.01	NA	NA	NA	NA
chr15	52345585	52342078	0.81	52345584	0.8	52345584	0.95	52338749	0.49	52338749	0.85
chr15	52346774	52346773	1.0	52309844	1.0	52312426	1.0	52340451	1.0	52340451	0.97
chr15	52348794	52348793	0.98	52348793	1.0	52342078	0.86	52348793	0.97	52338749	0.93
chr15	52349914	52354319	0.71	52329905	0.82	52349913	0.97	52349913	0.74	52349913	0.97
chr15	52352783	52312649	0.51	NA	NA	52352802	1.0	52352782	0.98	52352802	1.0
chr15	52354856	52354855	0.99	52350002	0.99	52354855	0.99	52354855	1.0	52354855	0.96
chr15	52357453	52353286	0.67	52357452	0.86	52357452	0.97	52358131	0.73	52357452	0.91
chr15	52364526	52359194	0.88	52314695	0.57	52315207	0.92	52314695	1.0	52340451	1.0
chr15	52366630	52357635	0.77	52342012	0.74	52368489	0.54	52364008	0.7	52338749	0.51
chr15	52367870	52357243	0.4	52356271	0.76	52380234	0.42	52356271	0.68	52380234	0.42
chr15	52369870	52369013	0.76	52369869	0.43	52320988	0.69	52323094	0.58	52340451	0.81
chr15	52371113	52371128	0.64	52371124	1.0	52390560	0.33	52371124	0.56	52371124	0.7
chr15	52371147	52371124	1.0	NA	NA	NA	NA	NA	NA	NA	NA
chr15	52371871	52342012	0.43	52346232	0.81	52405618	0.73	52376625	0.79	52349491	0.82
chr15	52372957	52372956	0.93	52348923	0.96	52367479	0.69	52370985	0.59	52372956	0.59
chr15	52373954	52373954	0.51	52342012	0.93	52339794	0.78	52408449	0.82	52339794	0.86
chr15	52378567	52378566	0.84	52424647	0.25	52330560	0.63	52378566	0.56	52378566	0.8
chr15	52381762	52382426	0.86	52380234	0.89	52380234	0.91	52380596	0.86	52380234	0.89
chr15	52385564	52343314	0.6	NA	NA	NA	NA	NA	NA	NA	NA
chr15	52386314	52386313	0.95	52386313	0.74	52340451	0.78	52389376	0.61	52340451	0.78
chr15	52386555	52386554	0.93	52397575	0.95	52367479	1.0	52386554	0.88	52386554	0.95
chr15	52389442	52389446	0.96	52389446	0.97	52389446	0.97	52389446	1.0	52389446	0.96
chr15	52392169	52396022	1.0	NA	NA	NA	NA	NA	NA	NA	NA
chr15	52393385	52393384	0.54	52393384	0.6	52344699	0.83	52354130	0.5	52346773	0.84
chr15	52396605	52396613	1.0	52354130	0.67	52353286	1.0	52396613	1.0	52346773	0.99
chr15	52398989	52398967	0.98	52398988	1.0	52349913	0.95	52398967	0.97	52398967	0.99
chr15	52399016	52399015	0.84	NA	NA	52349157	0.32	52364632	1.0	52399015	0.36
chr15	52399648	52378165	0.04	NA	NA	NA	NA	NA	NA	NA	NA
chr15	52401075	52401074	0.71	52401074	0.95	52397943	0.83	52397943	0.79	52397943	0.83
chr15	52405028	52405051	0.66	52404267	0.62	52406647	0.8	52410784	0.75	52410784	0.59
chr15	52410589	52404998	0.76	52404998	0.93	52404998	0.89	52404998	0.89	52404998	0.88
chr15	52411538	52411537	0.92	52411537	0.97	52411537	0.99	52411537	0.96	52404998	0.97
chr15	52413311	52410323	0.17	NA	NA	52364236	0.7	NA	NA	52388524	1.0
chr15	52415566	52398231	1.0	52415565	0.95	NA	NA	52415565	0.93	52415565	1.0
chr15	52418721	52418756	0.68	52401968	0.1	NA	NA	52404179	1.0	52437594	0.5
chr15	52420307	52416491	0.87	52424816	0.81	52419447	0.85	52417648	0.82	52420306	0.84
chr15	52423552	52423562	0.99	52423562	1.0	52423423	0.99	52433803	0.97	52423423	0.97
chr15	52425347	52425347	0.68	52415362	0.93	52425347	0.85	52425347	0.89	52449836	0.89
chr15	52426318	52424816	0.92	52426317	0.95	52426138	0.82	52426317	0.98	52426317	0.92
chr15	52429688	52429645	0.98	52429700	0.94	52419447	0.95	52428711	0.97	52419447	0.97
chr15	52431685	52431684	0.84	52415362	0.92	52404998	0.96	52404998	0.92	52415362	0.98
chr15	52441313	52407602	0.85	NA	NA	52425414	0.03	52392440	1.0	NA	NA
chr15	52442751	52428711	0.91	52443686	0.89	52442758	0.91	52442758	0.93	52443686	0.93
chr15	52443708	52443707	0.84	52480053	0.96	52443707	0.95	52419665	0.94	52443707	0.96
chr15	52447273	52400065	1.0	NA	NA	NA	NA	NA	NA	52420033	1.0
chr15	52450364	52413758	1.0	NA	NA	NA	NA	NA	NA	52450363	0.5
chr15	52452847	52452846	0.76	52404998	0.96	52452846	0.97	52452846	0.99	52437957	0.96
chr15	52455773	52455772	0.94	52455698	0.92	52455772	0.83	52455772	0.79	52455602	0.92
chr15	52457108	52457107	0.69	52457107	1.0	52440916	1.0	52440916	1.0	52457107	0.9
chr15	52458618	52458617	0.97	52458617	0.67	52409057	1.0	52458617	0.57	52409682	0.75
chr15	52460657	52460656	0.99	52410973	1.0	52460410	1.0	52460656	1.0	52460656	0.96
chr15	52461965	52461964	0.99	52413812	1.0	52461964	1.0	52437721	0.94	52461964	1.0
chr15	52462266	52461989	0.9	52413125	1.0	52459720	0.95	52458108	0.94	52415362	0.95
chr15	52462848	52463310	0.78	52413125	0.69	52459720	0.67	52462847	0.8	52429618	0.6
chr15	52471023	52468494	0.88	52474714	1.0	52459720	0.93	52471022	0.99	52421702	0.99
chr15	52471592	52474714	0.76	52518264	0.41	52423306	0.42	52471592	0.41	52455418	0.52
chr15	52472081	52472080	0.96	52472223	0.67	52472080	0.37	52434676	0.62	52472080	1.0
chr15	52479002	52459583	0.0	NA	NA	52434239	0.2	NA	NA	52525645	0.01
chr15	52482645	52482644	0.93	52482644	0.67	NA	NA	52433250	0.3	52482644	0.5
chr15	52483527	52463310	0.98	52436183	1.0	52460410	0.99	52458108	1.0	52473569	1.0
chr15	52484644	52502448	1.0	NA	NA	NA	NA	NA	NA	NA	NA
chr15	52488207	52488206	0.94	52488206	0.98	52497756	0.66	52488206	1.0	52488206	0.91
chr15	52490714	52490713	1.0	52490713	1.0	52490713	0.64	52461364	1.0	52490713	0.58
chr15	52493662	52493672	1.0	52472281	0.5	52445371	1.0	NA	NA	52445371	0.75
chr15	52495029	52495035	0.64	52495035	1.0	52459027	1.0	52495035	1.0	NA	NA
chr15	52496094	52494122	0.99	52472223	1.0	52496093	1.0	52494122	1.0	NA	NA
chr15	52497410	52497424	0.82	52497424	0.68	52451447	0.5	52497424	0.52	52451447	0.79
chr15	52500344	52468494	0.63	52474714	0.59	52488889	0.7	52484969	0.62	52467612	0.62
chr15	52500977	52500976	0.64	NA	NA	52500976	0.25	NA	NA	NA	NA
chr15	52501846	52463310	0.47	52451963	0.91	52506526	0.88	52451963	0.91	52493554	0.87
chr15	52502284	52459720	0.98	52502291	1.0	52502291	0.98	52502291	1.0	52502291	0.99
chr15	52503466	52503465	1.0	52490692	1.0	52455698	0.96	52490692	1.0	52503465	0.98
chr15	52504055	52468494	0.7	52474714	0.86	52499352	0.57	52482727	0.73	52482727	0.72
chr15	52504889	52459720	0.97	52504888	0.98	52488889	1.0	52504888	0.99	52493050	1.0
chr15	52506527	52506526	0.7	52506526	0.98	52506526	0.89	52506526	0.98	52506526	0.86
chr15	52508382	52485278	0.49	52508381	0.98	52488889	0.9	52508381	0.93	52493050	0.95
chr15	52508977	52508976	0.97	52508976	1.0	52508976	0.44	52508976	1.0	52459851	0.03
chr15	52509895	52509894	0.99	52460410	0.98	52488889	1.0	52509894	0.98	52493050	0.96
chr15	52512161	52512160	0.88	52512160	0.89	52512160	0.98	52512160	0.94	52512160	0.96
chr15	52512520	52501126	0.96	52462847	1.0	52488889	0.99	52483576	1.0	52493050	0.99
chr15	52513014	52513013	0.93	NA	NA	NA	NA	NA	NA	NA	NA
chr15	52513432	52513431	0.9	52464466	0.98	52488889	0.99	52483576	0.98	52493050	0.97
chr15	52513592	52513591	1.0	NA	NA	52513591	0.59	52513591	0.67	52531968	0.5
chr15	52515277	52515286	0.98	52515286	1.0	52519542	1.0	52503597	0.97	52515286	0.99
chr15	52518265	52518609	0.64	52468770	0.87	52488889	0.81	52483576	0.79	52493050	0.73
chr15	52521228	52520765	0.88	52523717	0.75	52521227	0.67	52523717	0.66	52493050	0.64
chr15	52522842	52522841	0.98	52474233	0.67	52522841	0.4	52522841	1.0	52522841	0.87
chr15	52524554	52524553	0.37	52524553	0.53	52524553	0.48	52524553	0.41	52524553	0.52
chr15	52524868	52524884	0.59	52524897	0.97	52524695	0.86	52527742	0.93	52524897	0.72
chr15	52528912	52528942	0.85	52528942	0.45	52528942	0.65	52528942	0.71	52528942	0.97
chr15	52529060	52529059	1.0	NA	NA	NA	NA	52490692	0.06	52529059	0.79
chr15	52529238	52514561	0.33	NA	NA	NA	NA	NA	NA	NA	NA
chr15	52530082	52529949	0.98	52481790	1.0	52528589	1.0	52481790	1.0	52480223	1.0
chr15	52530667	52530644	0.94	52530644	0.98	52530666	0.97	52530644	0.98	52530644	0.96
chr15	52533664	52544693	0.54	52535142	0.78	52535142	0.82	52535142	0.77	52535142	0.62
chr15	52534159	52534166	1.0	52534166	0.44	52534166	0.87	52534166	1.0	52499293	0.82
chr15	52536002	52536012	1.0	NA	NA	NA	NA	52536012	1.0	52536012	1.0
chr15	52536170	52536169	0.86	52536169	0.69	NA	NA	52536169	0.71	52536169	1.0
chr15	52536340	52536339	0.86	52536339	0.97	52536339	0.97	52536339	0.98	52535142	0.95
chr15	52536776	52536831	0.89	52534947	0.97	52536003	0.9	52533666	0.94	52534947	0.89
chr15	52541262	52541261	0.98	52541261	1.0	52541261	1.0	52541261	1.0	52541261	0.99
chr15	52542369	52542362	0.34	52542362	0.64	52542362	0.6	52542362	0.71	52542362	0.44
chr15	52558785	52558784	0.78	52558784	0.92	52558784	0.59	52558784	0.92	52558784	0.7
chr15	52561781	52561780	0.99	52544228	0.93	52561780	1.0	52561780	1.0	52561780	0.99
chr15	52562636	52562635	0.94	52542412	1.0	NA	NA	52548484	0.94	52562276	0.9
chr15	52565039	52565038	0.72	52565038	0.51	52565038	0.91	52524705	0.61	52565038	0.5
chr15	52573563	52573562	0.87	NA	NA	52573562	0.52	52573562	1.0	52525645	0.01
chr15	52575309	52575308	0.92	52534981	1.0	52569360	0.88	52575308	0.75	52575308	0.63
chr15	52583390	52583390	0.52	52626529	0.68	52621013	0.62	52583390	0.62	52609086	0.69
chr15	52584146	52584145	0.97	52584145	0.79	52584145	0.78	52584145	0.53	52584145	0.47
chr15	52584678	52584677	1.0	52547097	0.08	NA	NA	NA	NA	52535952	0.44
chr15	52586253	52563883	0.91	52586252	1.0	52586252	1.0	52593261	0.37	52586252	1.0
chr15	52588434	52574078	1.0	NA	NA	NA	NA	52555079	0.67	NA	NA
chr15	52593144	52591323	0.6	52593143	1.0	52570529	0.73	52568678	0.55	52571942	0.62
chr15	52595545	52595544	0.94	52568075	0.5	52590135	0.84	52595544	1.0	52570709	0.96
chr15	52598125	52598124	0.78	52583533	1.0	52598124	0.53	52583533	1.0	52583533	0.75
chr15	52600794	52600793	0.77	52552794	0.67	NA	NA	52600793	1.0	NA	NA
chr15	52601530	52601529	0.83	52601529	0.9	52601529	0.73	52601529	0.95	52601529	0.87
chr15	52612504	52594765	0.75	52586522	0.99	52576227	0.65	52586522	0.94	52583631	0.96
chr15	52612959	52591375	0.5	52578436	0.11	52565397	0.02	NA	NA	52652499	0.75
chr15	52614848	52614847	0.5	52614847	1.0	52614847	0.7	52565651	0.4	52614847	0.82
chr15	52618678	52618677	0.69	52597810	0.49	NA	NA	NA	NA	NA	NA
chr15	52619828	52619832	0.93	52619832	0.99	52619832	0.94	52619832	0.98	52619832	0.96
chr15	52621849	52621854	0.97	52621854	0.95	52643518	0.93	52621854	1.0	52621854	0.99
chr15	52622961	52622960	0.5	52620781	0.52	52604327	0.69	52670786	0.56	52617772	0.61
chr15	52624781	52624780	0.73	52656160	0.93	52619319	0.79	52624780	0.84	52658572	0.82
chr15	52626530	52625701	0.86	52625701	0.86	52589120	0.77	52591088	0.84	52625701	0.89
chr15	52627683	52589776	0.76	52617790	0.08	52627682	0.37	52589776	1.0	52597189	1.0
chr15	52629507	52636135	0.61	52629506	1.0	52629506	0.46	52591323	0.67	52629506	0.44
chr15	52629801	52581412	1.0	NA	NA	52629817	0.71	52581412	1.0	52580774	0.98
chr15	52634541	52584819	0.83	52601920	1.0	52634552	0.86	52584819	0.93	52584819	0.77
chr15	52634594	52634604	0.75	52593261	0.51	52634604	0.7	52593261	0.67	52634527	0.17
chr15	52635529	52635528	1.0	52635528	0.81	52635528	0.25	52635528	0.25	52635528	0.56
chr15	52636056	52629738	1.0	52636067	0.67	52639913	0.5	NA	NA	52604736	0.07
chr15	52636161	52636160	0.94	NA	NA	52636160	1.0	52636149	0.67	52649203	0.33
chr15	52638699	52638698	0.52	52634641	0.85	52623985	0.65	52638698	0.87	52638698	0.79
chr15	52639084	52590030	0.94	52634172	0.52	52639083	0.78	52593953	0.43	52634172	0.71
chr15	52639918	52636135	0.78	52639917	0.56	52598516	0.67	52591323	0.89	52639917	0.5
chr15	52643456	52641351	0.91	52639404	0.96	52611849	0.94	52643482	0.96	52643482	0.98
chr15	52643591	52643590	0.69	52604283	0.86	52597598	0.46	52643590	0.74	52643590	0.7
chr15	52645444	52645443	0.98	52634641	1.0	52645443	1.0	52629857	0.99	52645443	0.99
chr15	52647242	52647241	0.9	52647241	0.97	52598107	0.94	52638649	0.96	52647241	0.96
chr15	52656015	52656014	0.73	52656014	1.0	52656014	0.69	NA	NA	52656014	1.0
chr15	52666953	52666952	0.91	52711619	0.75	52666952	0.53	52666952	1.0	52666952	1.0
chr15	52668908	52668907	0.96	52668907	0.96	52673076	0.96	52668907	0.9	52668907	0.95
chr15	52672351	52672350	1.0	NA	NA	NA	NA	NA	NA	NA	NA
chr15	52672502	52665218	0.85	52635230	0.94	52672501	0.83	52635868	0.95	52653013	1.0
chr15	52675906	52675905	0.92	52626544	0.84	52674480	0.85	52671112	0.78	52674030	0.88
chr15	52676253	52676530	0.83	NA	NA	NA	NA	NA	NA	52629810	0.78
chr15	52682281	52682280	0.94	52682280	0.4	52682280	0.56	52682280	0.53	NA	NA
chr15	52687408	52697032	1.0	NA	NA	NA	NA	NA	NA	NA	NA
chr15	52687729	52711312	0.12	NA	NA	NA	NA	NA	NA	NA	NA
chr15	52691112	52691111	1.0	NA	NA	NA	NA	NA	NA	52691111	0.91
chr15	52691856	52691855	0.95	52691855	0.98	52691855	0.97	52691855	1.0	52691855	0.97
chr15	52694169	52694572	0.72	52694765	0.88	52695160	0.68	52694168	0.87	52694168	0.87
chr15	52694905	52694173	0.64	52694920	1.0	52694904	0.5	52694920	0.39	52694920	0.55
chr15	52702780	52702779	0.5	52702779	0.79	52702779	0.77	52702779	0.72	52702779	0.69
chr15	52708680	52708679	1.0	NA	NA	52708679	0.5	NA	NA	52697686	0.25
chr15	52711920	52711919	0.84	52711919	0.98	52711919	0.98	52711919	0.79	52711919	0.93
chr15	52714201	52714203	0.61	52714832	0.85	52715780	0.72	52715780	0.74	52715780	0.89
chr15	52714659	52714658	0.98	52714658	0.98	52714658	1.0	52714658	1.0	52713950	0.99
chr15	52714820	52714832	0.96	52714832	0.98	52714832	0.99	52714832	0.98	52714832	0.98
chr15	52717585	52717584	0.8	52717858	0.74	52717858	0.79	52717858	0.73	52717584	0.76
chr15	52718896	52719105	0.65	52718914	0.96	52719105	0.96	52718914	0.97	52719105	0.97
chr15	52720441	52720440	0.6	52720440	0.94	52720440	0.65	52720440	0.93	52720440	0.56
chr15	52729423	52730832	0.89	52725148	0.89	52726962	0.89	52725148	0.93	52729416	0.94
chr15	52731072	52731071	0.97	52731071	0.99	52727108	0.94	52731071	0.54	52731071	0.96
chr15	52731493	52731492	0.76	52731492	0.88	52731492	0.52	52731492	0.92	52731492	0.64
chr15	52731622	52731621	0.78	52731621	0.85	52731621	0.92	52731621	0.91	52731621	0.71
chr15	52733452	52733451	0.64	52732528	0.82	52733451	0.94	52732528	0.77	52733451	0.69
chr15	52736800	52736821	0.83	52709336	0.12	52740477	1.0	52736267	1.0	52736816	1.0
chr15	52736896	52737146	0.69	52736895	0.59	52737146	0.78	52737146	0.58	52737146	0.7
chr15	52748688	52748687	1.0	NA	NA	NA	NA	NA	NA	NA	NA
chr15	52749234	52723162	1.0	NA	NA	NA	NA	NA	NA	NA	NA
chr15	52750491	52750490	0.33	NA	NA	NA	NA	NA	NA	NA	NA
chr15	52751876	52758055	0.31	52751875	0.79	52751805	0.79	52751875	0.73	52751875	0.66
chr15	52753388	52753388	0.64	52740477	1.0	52753404	0.61	52753388	0.74	NA	NA
chr15	52759775	52759777	0.6	52760368	0.81	52750200	0.87	52760368	0.79	52760368	0.88
chr15	52762978	52762973	0.61	52762977	0.67	NA	NA	NA	NA	NA	NA
chr15	52766236	52766235	0.91	52766235	1.0	52766235	0.98	52766235	0.98	52766235	0.98
chr15	52771437	52770067	0.55	52770067	0.46	52772037	0.58	52772250	0.51	52771436	0.5
chr15	52771651	52771650	1.0	52771650	1.0	52771650	0.97	52771650	1.0	52773244	0.99
chr15	52772393	52772392	0.83	52772392	0.85	52772392	0.94	52772392	0.99	52772392	0.91
chr15	52773224	52773479	0.78	52771650	1.0	52773244	1.0	52773244	1.0	52773244	0.98
chr15	52774122	52768055	0.36	52772250	0.36	52774535	0.63	52772250	0.39	52772250	0.42
chr15	52774288	52775503	0.76	52772250	0.97	52772250	0.89	52772250	0.89	52772250	0.96
chr15	52775187	52775186	0.68	52771650	0.94	52773244	0.79	52775186	0.8	52773244	0.73
chr15	52775452	52775503	0.65	52775503	0.62	52775503	0.72	52775503	0.68	52775503	0.67
chr15	52778991	52778995	0.48	52801672	0.65	52778296	0.92	52778296	0.85	52803887	0.64
chr15	52790013	52790066	0.93	52790066	0.79	52790066	0.98	52790066	0.8	52790066	0.96
chr15	52800673	52800323	0.45	52799356	0.44	52800672	0.67	52800323	0.51	52800442	0.68
chr15	52801022	52789017	1.0	NA	NA	NA	NA	NA	NA	NA	NA
chr15	52804450	52804449	0.61	52809383	0.72	52804891	0.73	52800423	0.73	52809383	0.62
chr15	52805141	52805140	0.61	52804891	0.87	52804438	0.67	52804891	0.76	52805698	0.78
chr15	52805183	52805192	0.76	52758540	1.0	52800687	0.06	52776744	0.5	NA	NA
chr15	52805380	52805379	0.54	52805123	0.74	52805379	0.92	52805123	0.88	52805379	0.98
chr15	52812473	52812472	0.68	52812472	0.71	52812472	0.88	52812472	0.57	52812472	0.58
chr15	52816677	52816677	0.79	52815661	1.0	52817145	0.99	52815661	0.88	52816677	0.99
chr15	52821146	52794266	0.09	52855315	0.5	52774122	0.0	52821178	1.0	NA	NA
chr15	52821449	52827548	1.0	NA	NA	NA	NA	52774288	0.17	NA	NA
chr15	52830209	52829305	1.0	NA	NA	NA	NA	52815182	1.0	NA	NA
chr15	52830434	52830433	0.66	52830433	0.77	52840285	0.85	52830433	0.46	52830433	0.87
chr15	52833895	52833180	0.57	52833894	0.92	52833894	0.86	52833894	0.67	52833894	0.89
chr15	52834568	52821583	0.48	52857145	0.06	NA	NA	NA	NA	52810055	0.5
chr15	52836722	52836721	0.68	52836721	0.14	NA	NA	52793982	1.0	52814321	0.59
chr15	52837506	52837517	1.0	52809864	1.0	NA	NA	52820145	1.0	NA	NA
chr15	52837625	52836498	0.65	52837624	0.91	52837624	0.85	52837624	0.79	52837624	0.7
chr15	52841437	52796446	1.0	NA	NA	NA	NA	NA	NA	NA	NA
chr15	52842439	52835485	0.9	NA	NA	NA	NA	NA	NA	NA	NA
chr15	52851284	52851283	0.32	52819050	0.67	52836570	0.69	52842589	0.48	52819050	0.49
chr15	52863626	52865094	0.7	52865822	0.87	52863625	0.82	52865822	0.78	52865822	0.85
chr15	52864901	52856215	0.33	NA	NA	NA	NA	NA	NA	NA	NA
chr15	52865249	52865248	0.99	52865248	1.0	52870887	0.99	52865248	1.0	52865248	0.99
chr15	52865891	52836026	0.04	NA	NA	NA	NA	NA	NA	NA	NA
chr15	52869736	52869735	0.85	52872160	0.99	52868417	0.96	52868417	0.95	52869735	0.92
chr15	52872224	52872223	0.81	52823258	0.75	52872223	0.93	52871816	1.0	52872223	0.8
chr15	52880678	52880687	0.87	52880687	0.96	NA	NA	52880687	1.0	52880687	0.95
chr15	52884022	52884021	0.66	52883876	0.76	52883173	0.71	52883876	0.7	52883876	0.55
chr15	52892323	52892341	0.97	52881577	1.0	52892341	0.94	52881577	1.0	52883403	0.92
chr15	52911681	52911680	0.77	52929256	0.08	52911680	0.5	52911680	0.75	52960224	0.12
chr15	52912134	52912135	0.98	52912135	0.44	52912135	0.99	52912135	1.0	52912135	0.97
chr15	52914750	52918024	0.6	52912581	0.82	52915220	0.75	52905635	0.75	52911842	0.68
chr15	52921770	52922045	0.8	52921769	0.96	52919611	0.96	52895075	0.67	52918405	0.82
chr15	52925193	52885441	0.36	52955647	0.52	52882228	0.22	52955647	0.32	52904541	0.67
chr15	52926546	52912135	0.54	52936492	0.74	52943649	0.58	52936492	0.68	52936492	0.52
chr15	52931399	52931398	0.54	52931398	0.97	52931398	0.97	52931398	0.94	52931398	0.84
chr15	52950265	52955387	0.5	52947958	0.79	52957840	0.41	52950671	0.76	52950671	0.69
chr15	52954491	52920124	0.67	52954490	1.0	NA	NA	52954490	0.75	NA	NA
chr15	52955861	52955860	0.65	52955860	0.87	52955860	1.0	52955860	0.47	52955860	1.0
chr15	52957826	52957825	0.82	52957825	0.78	52957825	0.63	52957825	0.89	52957825	0.78
chr15	52957894	52957893	1.0	NA	NA	NA	NA	52953025	1.0	NA	NA
chr15	52961243	52961268	1.0	NA	NA	52920902	0.17	NA	NA	NA	NA
chr15	52961845	52961844	0.83	52937802	0.93	52961844	0.64	52961844	1.0	52940191	0.9
chr15	52961872	52961871	1.0	52961871	1.0	NA	NA	52961871	1.0	NA	NA
chr15	52964810	52964809	0.54	52965697	0.78	52966834	0.73	52966098	0.63	52964809	0.66
chr15	52970120	52970132	0.5	52970132	0.41	52970071	0.95	52970132	0.39	52970132	0.44
chr15	52970345	52970365	1.0	52921274	1.0	NA	NA	52970365	0.59	53019838	0.25
chr15	52971024	52935226	0.33	NA	NA	NA	NA	NA	NA	NA	NA
chr15	52977677	52977676	0.74	52977676	0.9	52977676	0.85	52977676	0.93	52977676	0.86
chr15	52981718	52981717	0.98	52981717	0.95	52981717	1.0	52981717	0.98	53000488	0.69
chr15	52985277	52985276	0.94	52985276	0.91	52985276	0.92	52985276	0.99	52985276	0.95
chr15	52985359	52985358	0.28	53002308	0.53	53000618	0.44	53002308	0.5	53002308	0.43
chr15	52995763	52995762	0.64	52995762	0.64	52995762	0.44	52995762	0.74	52995762	0.64
chr15	53000267	53000266	0.63	53000266	0.9	53000266	0.93	53000266	0.79	53000488	0.98
chr15	53002333	53002332	0.78	53002332	0.49	53002332	0.98	53002332	0.78	53002332	0.77
chr15	53008764	53008763	1.0	NA	NA	NA	NA	NA	NA	NA	NA
chr15	53013469	53013468	0.68	53013468	0.95	53013468	0.93	53013468	0.86	53013468	0.97
chr15	53013741	52991707	1.0	NA	NA	NA	NA	NA	NA	NA	NA
chr15	53021762	53022275	0.62	53021784	1.0	53021784	0.91	53022275	0.97	53022275	0.81
chr15	53023352	53023351	0.94	53013593	0.6	53014941	0.98	53023351	0.82	53027149	0.9
chr15	53026677	53026676	0.92	53026676	0.98	53026676	1.0	53026676	0.94	53026676	0.98
chr15	53027847	53027846	0.53	53027846	0.77	53027846	0.7	53027846	0.71	53027846	0.81
chr15	53028068	53047681	0.39	53031082	0.83	53014175	0.51	53033423	0.51	53029951	0.54
chr15	53037846	53038476	0.33	NA	NA	53037845	1.0	NA	NA	NA	NA
chr15	53039335	53039334	0.95	53039334	0.97	53039334	1.0	53039290	0.98	53039290	0.99
chr15	53039487	53080266	0.19	53040111	0.27	53045245	0.47	53040111	0.36	53040111	0.6
chr15	53040390	53040399	0.78	53040399	0.98	53040399	0.9	53040399	0.91	53040399	0.96
chr15	53042435	53042434	1.0	NA	NA	NA	NA	NA	NA	NA	NA
chr15	53048465	53048464	0.95	53001365	0.05	53048464	1.0	53048464	0.81	53046532	0.17
chr15	53049891	53071198	0.45	NA	NA	NA	NA	53048879	1.0	53049890	1.0
chr15	53055772	53054791	0.74	53047681	0.88	53054791	0.84	53054791	0.81	53054791	0.9
chr15	53059704	53052444	0.53	53047300	0.52	53058625	0.88	53052444	0.57	53058625	0.87
chr15	53061670	53074505	0.58	53061669	0.93	53061669	0.56	53061669	0.89	53061669	0.9
chr15	53062294	53038446	1.0	NA	NA	NA	NA	NA	NA	53024734	0.33
chr15	53064966	53072656	0.39	53055235	0.31	53067347	0.67	53046879	0.43	53068490	0.38
chr15	53068560	53055042	0.5	53068651	0.79	53068573	0.57	53068651	0.83	53067824	0.8
chr15	53072569	53077580	0.5	53112407	0.17	NA	NA	NA	NA	NA	NA
chr15	53075831	53075837	0.45	53075837	0.73	53081389	0.82	53075837	0.6	53072799	0.71
chr15	53077317	53077316	0.89	53077316	0.99	53077316	0.99	53077316	0.96	53077316	0.87
chr15	53083715	53083714	0.83	53083714	0.78	53083714	0.96	53083714	0.87	53083714	0.95
chr15	53084680	53084679	0.98	53084679	1.0	53084679	1.0	53084679	1.0	53084679	0.95
chr15	53085891	53085892	0.33	53085890	0.99	53089623	0.69	53085890	0.82	53085890	0.78
chr15	53087957	53087956	0.82	53087956	0.86	53087956	0.58	53087956	0.56	53087956	0.54
chr15	53088459	53088476	0.73	53094394	0.06	53062994	1.0	NA	NA	53084348	0.12
chr15	53088477	53110451	0.11	53094394	0.06	53088509	0.5	53063568	1.0	53084348	0.12
chr15	53089722	53089728	0.93	53089728	0.86	53089728	0.97	53089728	0.86	53089728	0.88
chr15	53089929	53089928	0.74	53116848	0.64	53088577	0.86	53090584	0.7	53089864	0.73
chr15	53102180	53087577	0.08	NA	NA	NA	NA	NA	NA	53102214	1.0
chr15	53104937	53104696	0.72	53100074	0.88	53103544	0.86	53095292	0.86	53104089	0.9
chr15	53108026	53097383	0.69	53108025	0.77	53107485	0.64	53108025	0.74	53105428	0.68
chr15	53116828	53116827	0.44	53118296	0.91	53116827	0.78	53116827	0.82	53116827	0.85
chr15	53126060	53126059	0.68	53126059	0.69	53126059	0.94	53126059	0.77	53126059	0.85
chr15	53134294	53134309	0.75	53134309	0.84	53134309	0.97	53134309	0.84	53142390	0.89
chr15	53135436	53135307	0.81	53135307	0.63	53135080	0.76	53135307	0.67	53135080	0.65
chr15	53155840	53154053	0.86	53153324	0.92	53157511	0.93	53154053	0.9	53154053	0.93
chr15	53160571	53160570	0.9	53160570	0.87	53159967	0.96	53160570	0.85	53139636	0.92
chr15	53166905	53190725	0.03	NA	NA	NA	NA	NA	NA	NA	NA
chr15	53167957	53167956	0.67	53167956	1.0	53149101	0.86	53167956	0.75	53167956	1.0
chr15	53173096	53173095	0.67	53173095	0.76	53173095	0.72	53173095	0.72	53173095	0.78
chr15	53181336	53181340	0.83	NA	NA	NA	NA	53141555	1.0	NA	NA
chr15	53187228	53149940	1.0	53143575	1.0	53172925	1.0	53165169	1.0	53186311	1.0
chr15	53189201	53186266	0.33	53186266	0.92	53166138	0.67	53193355	0.91	53186266	0.55
chr15	53192729	53192728	0.9	53192745	0.59	53192728	0.45	53192745	0.41	53192728	0.45
chr15	53194800	53196035	0.46	53214521	0.59	53219618	0.75	53214521	0.55	53219618	0.51
chr15	53195036	53195035	0.67	NA	NA	NA	NA	53189144	0.11	53212614	0.05
chr15	53200937	53200936	0.98	53175379	0.94	53200936	0.44	53200936	0.98	53200936	1.0
chr15	53202078	53218049	0.67	53202083	0.99	53202083	0.99	53216395	0.96	53202083	1.0
chr15	53204799	53203733	0.83	53201011	0.92	53204798	0.97	53203733	0.92	53199645	0.89
chr15	53214039	53206805	0.91	53170772	0.89	53214745	0.59	53170772	0.79	53170772	0.64
chr15	53221251	53221283	0.98	53219945	0.95	53219730	0.99	53221283	0.99	53219945	0.98
chr15	53223084	53222744	0.92	53223083	1.0	53219730	0.98	53222744	0.98	53223083	0.97
chr15	53224360	53227986	0.72	53227986	0.46	53213742	0.57	53235665	0.58	53177370	0.69
chr15	53231091	53231090	0.57	53201117	0.5	53199645	0.57	53201117	0.48	53186311	0.38
chr15	53234315	53231090	0.53	53234314	0.93	53189493	0.87	53234314	0.79	53195563	0.84
chr15	53235653	53235652	0.53	53227986	0.53	53235652	0.89	53235665	0.6	53235652	0.81
chr15	53240716	53240731	0.47	53239543	0.63	53239543	0.56	53241837	0.63	53242141	0.65
chr15	53244768	53244767	1.0	NA	NA	NA	NA	53225695	1.0	NA	NA
chr15	53246230	53246486	0.4	53246957	0.27	53247557	0.52	53246227	0.45	53246227	0.43
chr15	53247321	53247333	0.93	53246486	1.0	53246486	1.0	53246486	0.94	53247333	1.0
chr15	53248509	53248508	0.88	53248508	0.69	53248508	0.93	53248508	0.79	53248508	0.85
chr15	53249226	53249225	0.97	NA	NA	53249225	1.0	53249225	1.0	53249225	1.0
chr15	53250397	53250401	0.83	53216504	0.4	53250401	0.53	53250401	0.45	53250401	1.0
chr15	53251935	53251934	0.64	53251934	0.67	53251934	0.16	53232895	0.5	53251934	0.57
chr15	53253965	53253964	0.98	53253964	1.0	53253964	0.99	53253964	0.99	53253964	1.0
chr15	53255540	53255539	0.25	53255539	0.59	53256529	0.48	53255539	0.37	53255539	0.5
chr15	53259796	53259795	0.7	53259795	0.91	53259795	0.9	53259795	0.87	53259795	0.94
chr15	53263890	53263889	0.81	53263889	0.76	53263889	0.92	53263889	0.85	53263889	0.97
chr15	53265670	53265669	0.77	53265669	0.83	53265669	0.77	53261556	0.79	53265669	0.79
chr15	53268281	53268288	1.0	NA	NA	NA	NA	53238882	1.0	NA	NA
chr15	53270212	53270234	0.32	NA	NA	NA	NA	NA	NA	53260226	0.17
chr15	53271569	53270413	0.44	53263335	0.66	53271717	0.81	53271717	0.64	53271717	0.64
chr15	53275555	53275554	0.52	53291282	0.66	53275554	0.63	53275554	0.64	53291282	0.66
chr15	53276383	53293610	0.65	53291282	0.79	53299435	0.78	53291282	0.81	53306029	0.75
chr15	53277533	53277532	0.85	53277532	0.51	53277532	0.58	53277532	0.68	53277532	0.91
chr15	53281127	53281128	0.65	53281128	0.89	53281128	0.99	53281128	0.85	53281128	0.92
chr15	53287250	53287249	0.89	53335575	0.17	NA	NA	53287249	1.0	53287249	0.86
chr15	53290581	53290580	0.7	53317787	0.25	NA	NA	53290580	0.67	NA	NA
chr15	53295020	53295019	0.72	53295019	0.98	53295019	1.0	53295019	0.92	53295019	1.0
chr15	53295726	53295725	1.0	53259795	0.02	53250082	0.5	53253609	1.0	53246239	0.02
chr15	53297109	53297108	1.0	NA	NA	53297129	1.0	NA	NA	53316626	0.09
chr15	53297760	53297759	0.5	53297759	0.96	53297759	0.99	53297759	0.93	53297759	0.95
chr15	53315659	53312750	0.97	NA	NA	53281389	1.0	53310280	1.0	53316626	0.98
chr15	53316627	53312750	0.93	53316626	0.58	53281389	0.44	53310280	0.6	53316626	0.96
chr15	53317379	53317378	0.94	53318814	0.58	53317357	0.76	53317357	0.76	53317378	0.57
chr15	53317495	53317494	0.65	53327516	0.8	53311412	0.61	53338107	0.73	53343062	0.66
chr15	53341592	53341591	0.87	53341591	0.98	53341591	0.95	53341591	0.99	53341591	0.98
chr15	53341891	53391858	0.25	NA	NA	NA	NA	NA	NA	NA	NA
chr15	53348162	53329224	0.29	53348181	0.74	53348179	0.95	53301963	0.09	53348181	0.88
chr15	53350845	53352004	1.0	53350844	1.0	53350844	1.0	53350844	1.0	53349495	0.98
chr15	53354708	53354726	0.41	53354726	0.32	53352121	0.36	53360188	0.27	53352121	0.5
chr15	53356835	53359759	0.93	53356851	1.0	53324773	0.89	53355851	0.9	NA	NA
chr15	53358101	53352177	0.84	53360322	0.99	53363041	0.31	53355352	0.7	53363537	0.78
chr15	53366980	53363707	0.48	53366985	0.76	53366985	0.63	53366985	0.48	53366985	0.52
chr15	53370474	53370478	0.5	NA	NA	NA	NA	NA	NA	NA	NA
chr15	53370634	53370633	1.0	NA	NA	NA	NA	NA	NA	NA	NA
chr15	53375837	53375836	0.89	53375836	0.95	53375836	0.9	53375836	0.92	53375836	0.96
chr15	53376795	53376801	1.0	NA	NA	53376804	1.0	NA	NA	53376801	0.67
chr15	53377015	53378451	0.48	53377033	0.75	53377033	0.76	53377033	0.74	53377033	0.77
chr15	53403416	53402516	0.58	53403415	0.84	53403432	0.86	53403415	0.61	53403432	0.47
chr15	53435682	53435681	0.9	53435681	0.7	53422962	0.6	53435681	0.79	53435681	0.84
chr15	53439500	53439499	0.71	53440161	0.59	53440161	0.98	53440161	0.78	53440161	0.88
chr15	53450406	53450405	0.43	53450405	0.71	53449032	0.38	53450405	0.63	53450405	0.66
chr15	53453307	53453306	0.89	53453306	0.31	53453817	0.87	53453817	0.72	53453817	0.72
chr15	53453551	53448973	0.78	53453550	0.73	53453550	0.67	53453550	0.5	53453550	1.0
chr15	53456276	53450375	0.52	53448793	0.61	53456103	0.68	53449032	0.53	53456289	0.63
chr15	53456290	53450375	0.53	53448793	0.6	53456103	0.68	53449032	0.54	53456289	0.63
chr15	53459267	53447238	0.96	NA	NA	NA	NA	53429956	1.0	NA	NA
chr15	53460920	53458233	0.49	53460948	0.64	53460948	0.35	53460948	0.53	53460948	0.33
chr15	53469028	53469028	0.93	53469028	0.94	53469028	0.99	53469028	0.97	53469028	0.98
chr15	53479189	53479188	0.38	53480234	0.52	53479188	0.51	53479188	0.59	53479188	0.47
chr15	53480481	53478847	0.21	53482696	0.31	53478650	0.57	53482696	0.31	53480009	0.25
chr15	53482394	53508135	0.01	NA	NA	53469317	1.0	NA	NA	53514850	0.02
chr15	53484624	53489026	0.81	53489906	0.97	53489906	0.94	53489026	1.0	53489026	0.98
chr15	53494360	53494002	1.0	53491588	1.0	53490471	1.0	53494002	1.0	53490784	1.0
chr15	53494777	53494013	0.73	53494801	0.64	53494777	0.98	53494777	0.7	53494013	0.91
chr15	53498360	53498359	0.64	53510412	0.83	53497094	0.86	53510412	0.82	53512137	0.8
chr15	53498751	53498750	0.97	53498750	1.0	53498750	1.0	53494397	0.87	53497887	0.97
chr15	53500872	53500871	0.99	53500871	0.98	53500871	0.95	53500871	1.0	53500871	0.92
chr15	53501765	53501764	0.74	53501764	0.97	53500823	0.76	53500823	0.84	53501764	0.81
chr15	53512626	53512625	0.68	53536998	0.7	53487118	0.73	53538540	0.64	53487118	0.67
chr15	53518420	53488765	0.2	53518419	1.0	53518419	0.8	53518419	1.0	53518419	1.0
chr15	53518760	53518764	0.77	53484283	1.0	53518764	1.0	53518764	0.9	53518765	0.22
chr15	53523330	53518580	0.68	53537316	0.96	53499591	0.27	53512203	0.94	53524285	0.89
chr15	53539647	53539646	0.5	53539646	0.25	53539646	0.5	NA	NA	53539646	1.0
chr15	53540572	53539796	0.59	53540571	0.74	53540571	0.75	53540571	0.74	53540571	0.76
chr15	53546660	53546659	1.0	NA	NA	NA	NA	NA	NA	NA	NA
chr15	53546726	53541512	0.96	53543517	1.0	53546725	1.0	53541512	1.0	53543517	0.98
chr15	53547938	53547937	0.71	53547937	0.93	NA	NA	53547937	0.89	53547937	0.95
chr15	53548645	53548644	0.95	53542470	1.0	53548644	1.0	53548644	1.0	53532071	0.83
chr15	53551850	53551855	0.86	53551855	1.0	NA	NA	53551855	1.0	53551855	1.0
chr15	53552128	53555212	0.44	53552128	0.69	53556698	0.75	53552128	0.63	53552128	0.65
chr15	53556487	53556498	1.0	NA	NA	NA	NA	NA	NA	NA	NA
chr15	53568073	53568072	0.74	53568072	0.49	53568072	0.95	53568072	0.9	53568072	0.62
chr15	53570263	53569789	0.77	53569789	0.74	53566241	0.71	53569789	0.82	53569789	0.81
chr15	53571771	53571770	0.54	53571947	0.75	53567978	0.75	53571770	0.78	53571770	0.66
chr15	53573544	53573548	0.98	53564459	0.65	53573548	1.0	53573548	1.0	53573548	1.0
chr15	53575002	53580302	0.27	53583968	0.7	53575006	0.47	53583968	0.65	53583436	0.64
chr15	53578722	53578738	0.46	53578738	0.78	53578738	0.55	53578738	0.77	53578738	1.0
chr15	53578739	53578738	0.61	53578738	0.86	53578738	0.55	53578738	1.0	53578738	1.0
chr15	53591677	53592505	0.73	53592505	0.61	53602558	0.85	53590724	0.73	53602558	0.65
chr15	53593762	53593767	0.67	53593767	1.0	53550336	0.1	53593767	1.0	NA	NA
chr15	53602557	53615608	0.03	NA	NA	NA	NA	NA	NA	NA	NA
chr15	53608758	53611593	0.79	53611593	0.95	53611593	0.98	53611593	0.95	53611593	0.92
chr15	53609843	53608785	0.47	53594627	0.85	53611369	0.58	53609689	0.86	53592484	0.78
chr15	53610573	53610333	0.77	53610572	1.0	53610333	1.0	53610353	0.97	53592484	0.76
chr15	53611739	53611798	0.89	53592484	1.0	53610333	0.89	53611615	0.92	53611738	1.0
chr15	53613947	53613582	0.97	53613532	1.0	53613532	1.0	53613532	1.0	53613532	0.98
chr15	53615093	53615124	0.8	53604356	0.02	NA	NA	53574644	1.0	NA	NA
chr15	53619265	53643734	0.42	53621430	0.72	53615751	0.74	53616319	0.62	53615482	0.4
chr15	53621431	53621904	0.58	53621430	0.61	53615751	0.34	53621430	0.4	53654396	0.27
chr15	53622777	53622799	0.97	NA	NA	NA	NA	53617234	0.95	NA	NA
chr15	53625799	53625798	0.86	53625798	0.97	53625798	0.96	53625798	0.95	53626676	0.94
chr15	53629180	53626285	0.94	53629191	1.0	53629191	0.92	53651618	0.48	53629191	0.92
chr15	53638581	53639111	0.54	53651121	0.76	53634429	0.79	53639111	0.81	53637662	0.57
chr15	53643301	53616319	1.0	53621430	0.98	53675341	1.0	53616319	1.0	53594797	1.0
chr15	53643733	53641620	1.0	NA	NA	NA	NA	53619983	1.0	NA	NA
chr15	53651643	53651642	0.58	53651642	0.33	53622885	0.8	53651642	0.44	53626178	0.44
chr15	53659703	53659702	0.61	53658381	0.83	53658381	0.95	53668431	0.83	53658381	0.85
chr15	53663092	53655490	0.74	53657137	0.8	53658381	0.82	53669123	0.76	53669123	0.82
chr15	53673126	53670714	0.59	NA	NA	NA	NA	53666649	1.0	53704682	0.5
chr15	53675342	53674608	0.79	53674608	0.9	53651121	0.8	53674608	0.95	53688284	0.83
chr15	53676925	53671081	0.8	53676924	0.82	53676924	0.59	53673742	0.69	53676924	0.55
chr15	53679945	53678834	0.96	53632495	0.66	53678568	0.99	53678834	0.79	53669151	0.97
chr15	53691598	53684307	0.59	53704596	0.74	53686036	0.49	53704596	0.72	53704596	0.58
chr15	53702903	53692144	0.53	53704596	0.54	53702796	0.62	53702902	0.66	53702796	0.62
chr15	53704690	53704689	0.43	53682278	0.85	53704689	0.82	53704892	0.8	53704892	0.86
chr15	53704817	53710742	0.67	53688284	0.88	53704816	0.79	53704816	0.83	53704816	0.89
chr15	53707454	53676337	0.68	53708057	0.74	53669332	0.83	53657571	0.68	53707453	0.84
chr15	53708679	53659351	0.25	NA	NA	NA	NA	NA	NA	NA	NA
chr15	53713193	53713866	0.57	53713192	0.98	53710409	0.96	53713192	0.94	53710409	0.97
chr15	53713387	53701929	0.42	53716598	0.72	53712523	0.69	53716598	0.75	53712523	0.57
chr15	53713619	53713618	0.92	53713618	0.86	53713618	1.0	53713618	0.8	53713618	0.98
chr15	53714181	53712605	0.55	53713047	0.82	53713866	0.75	53713047	0.78	53713866	0.8
chr15	53715661	53713047	0.99	53715660	0.98	53715660	1.0	53713047	0.97	53715660	0.99
chr15	53722012	53718770	0.36	53722034	0.99	53718913	0.69	53722034	1.0	53719591	0.98
chr15	53729800	53728761	0.95	53729799	0.8	53684660	1.0	53727966	0.98	53729799	0.5
chr15	53734152	53734151	0.93	53734151	0.96	53730782	0.95	53731060	0.97	53732177	0.94
chr15	53734809	53734826	0.92	53685393	0.9	53712605	0.33	53718724	0.64	53734819	0.17
chr15	53736998	53734151	0.55	53731060	0.71	53737064	0.62	53731060	0.7	53732177	0.72
chr15	53740308	53740307	0.51	53734820	0.71	53740307	0.73	53741345	0.66	53741345	0.72
chr15	53741732	53741731	0.79	53741731	0.98	53741731	0.97	53741731	0.92	53741731	0.97
chr15	53743974	53730389	0.46	53743973	0.72	53743973	0.87	53743973	0.72	53743973	0.69
chr15	53745035	53745034	0.51	53744511	0.85	53743696	0.66	53744511	0.82	53727371	0.62
chr15	53746003	53746002	0.5	53746002	0.82	NA	NA	53746002	1.0	NA	NA
chr15	53747983	53747982	0.73	53747982	0.8	53748093	0.89	53748093	0.81	53747982	0.82
chr15	53751238	53750752	1.0	53750742	1.0	53743696	1.0	53743696	1.0	53750742	1.0
chr15	53757977	53757977	0.32	53757318	0.73	53757977	0.83	53757318	0.63	53757977	0.62
chr15	53759198	53759197	0.98	53756461	1.0	NA	NA	53759197	1.0	53757834	1.0
chr15	53759837	53759836	0.74	NA	NA	NA	NA	53759836	1.0	NA	NA
chr15	53760017	53760016	0.7	53759610	0.97	53759610	0.94	53759797	0.92	53759168	0.9
chr15	53761124	53794283	0.93	NA	NA	NA	NA	NA	NA	NA	NA
chr15	53761819	53762521	0.98	53746304	1.0	53760498	1.0	53765310	1.0	53760498	1.0
chr15	53772266	53760578	0.96	53816153	0.25	53740672	0.5	53769039	0.79	53773733	0.01
chr15	53777171	53777170	0.51	53777170	0.9	53759610	0.81	53765475	0.83	53773987	0.73
chr15	53787132	53787131	0.56	53760016	0.63	53760016	0.9	53773664	0.4	53780542	0.99
chr15	53796044	53783864	1.0	53751511	1.0	NA	NA	53756265	1.0	53760498	1.0
chr15	53797429	53797428	0.97	53797510	0.89	53790028	0.6	53797510	0.87	53797510	0.95
chr15	53802064	53801040	0.75	53801040	0.89	53801040	0.87	53801040	0.91	53801040	0.89
chr15	53803673	53763987	0.2	NA	NA	53759718	0.0	NA	NA	NA	NA
chr15	53805727	53805732	0.92	53804091	0.96	53805732	0.97	53797510	0.89	53801744	0.97
chr15	53808459	53807102	0.76	53807128	0.7	53808002	0.77	53808331	0.56	53808331	0.77
chr15	53811854	53811853	0.67	53811853	0.5	53811853	0.56	53811853	0.55	53811853	1.0
chr15	53813466	53821811	0.99	53812933	0.97	53813483	1.0	53813483	0.97	53813483	0.98
chr15	53814130	53814129	0.93	53845873	1.0	53814126	1.0	53814129	0.66	53812940	0.93
chr15	53815537	53815536	0.75	53815536	0.95	53815964	0.72	53815536	0.95	53815536	0.89
chr15	53829761	53829760	1.0	NA	NA	53829760	0.5	NA	NA	53829760	1.0
chr15	53842901	53848216	0.47	53864717	0.59	53842900	0.56	53842900	0.64	53864717	0.55
chr15	53845323	53846035	0.72	53845322	0.94	53847125	0.91	53846035	0.89	53846035	0.87
chr15	53847523	53847522	0.93	53852944	0.96	53852944	0.91	53847522	0.97	53852944	0.97
chr15	53848095	53848106	1.0	53846035	1.0	53847125	1.0	53848106	1.0	53846035	0.98
chr15	53851515	53812149	0.04	NA	NA	NA	NA	NA	NA	NA	NA
chr15	53854123	53854592	0.97	53852944	0.99	53852944	0.97	53854592	0.98	53852944	1.0
chr15	53858404	53858428	0.98	53858428	1.0	53858428	1.0	53848586	0.98	53842900	0.88
chr15	53859632	53859631	0.96	53852944	1.0	53858666	0.97	53859631	1.0	53858666	0.98
chr15	53872349	53872348	0.99	53872348	1.0	53872348	0.98	53869822	1.0	53872348	0.97
chr15	53873138	53873361	0.79	53871562	0.75	53868005	0.71	53873145	0.75	53867523	0.69
chr15	53877570	53875679	0.91	53877569	0.99	53877569	0.94	53877569	1.0	53877569	0.9
chr15	53877599	53838760	1.0	NA	NA	NA	NA	NA	NA	NA	NA
chr15	53879943	53881264	0.61	53879953	0.87	53879945	0.66	53879953	0.72	53878137	0.52
chr15	53880697	53880696	0.69	53878879	0.99	53881332	0.89	53880696	0.97	53878879	0.96
chr15	53881137	53881136	0.99	53881340	0.97	53881136	0.99	53881340	0.97	53881340	0.91
chr15	53884657	53876403	1.0	NA	NA	NA	NA	NA	NA	NA	NA
chr15	53890141	53890140	0.58	53898195	0.71	53889433	0.63	53898195	0.61	53890140	0.73
chr15	53898406	53890751	0.53	53895044	0.63	53897872	0.88	53898411	0.63	53882314	0.65
chr15	53901386	53898835	0.84	53888146	0.99	53901385	1.0	53901396	0.97	53901396	0.99
chr15	53905400	53905130	0.45	53902687	0.69	53901385	0.77	53902687	0.71	53894687	0.62
chr15	53908573	53908592	0.95	NA	NA	53890936	0.59	53908592	1.0	NA	NA
chr15	53926115	53926488	0.73	53926120	0.77	53924006	1.0	53926120	0.94	53926120	1.0
chr15	53932310	53933521	0.49	53932307	0.75	53935845	0.54	53932307	0.68	53927487	0.33
chr15	53935152	53935156	0.93	53935156	0.89	53935156	0.81	53935156	0.78	53935156	0.82
chr15	53939813	53939747	0.93	53920096	0.81	53925822	0.93	53935156	0.83	53939315	0.85
chr15	53946443	53941237	0.9	53941237	0.77	53945880	0.81	53941237	0.79	53945880	0.65
chr15	53948612	53954797	0.66	53948611	0.62	53948611	0.73	53948611	0.87	53948611	0.97
chr15	53950428	53950427	0.75	53950427	0.78	53935156	0.75	53950427	0.74	53935156	0.58
chr15	53955267	53954159	0.43	53969733	0.45	53956820	0.6	53952951	0.7	53926120	0.59
chr15	53956876	53956943	0.74	53918288	0.3	53920126	0.56	53948611	0.36	53926120	0.49
chr15	53957955	53957958	0.99	53922446	1.0	NA	NA	53909382	0.67	53957983	1.0
chr15	53960336	53960335	0.6	53960335	0.92	53960335	0.64	53960335	0.87	53960335	0.74
chr15	53970053	53970590	0.9	53970012	0.94	53970012	0.98	53970012	0.94	53970052	0.99
chr15	53973586	53973421	0.8	53973421	0.9	53973421	0.98	53973421	0.95	53973421	0.84
chr15	53974739	53974382	0.68	53974738	0.77	53974382	0.78	53974382	0.74	53974738	0.65
chr15	53985326	53985330	1.0	53984897	0.94	53985330	0.99	53985330	1.0	53985330	0.96
chr15	53987532	53987531	0.67	53987531	0.97	53987531	1.0	53987531	0.98	53987531	0.99
chr15	53989333	53990296	0.81	53989332	0.94	53989332	0.94	53989332	0.85	53989332	0.92
chr15	53989406	53989405	0.86	53989405	1.0	NA	NA	53989405	1.0	53989405	0.87
chr15	53996833	53997192	0.85	53997192	0.98	53996478	0.93	53997192	0.95	53997192	0.97
chr15	54004011	54004010	1.0	54004027	0.5	NA	NA	54004027	1.0	53990511	0.99
chr15	54009551	54009547	0.54	54009547	0.91	54009547	0.94	54009547	0.87	54009547	0.96
chr15	54012196	53995599	0.67	53980794	0.05	NA	NA	NA	NA	NA	NA
chr15	54017484	54017484	0.49	54029531	0.64	54017484	0.73	54029531	0.57	54017484	0.77
chr15	54020263	54020262	0.73	54020278	0.66	54020278	0.67	54020262	0.99	54020278	1.0
chr15	54020442	54020464	0.69	54012363	0.86	54023470	0.58	54023470	0.71	54020464	0.9
chr15	54024915	54024938	0.99	54018568	0.98	54024751	1.0	54029829	0.94	54024751	1.0
chr15	54027173	54027182	0.85	54027182	0.98	54027182	0.98	54027182	0.84	54027182	0.98
chr15	54027786	54027785	0.59	54008038	0.97	54027785	0.59	54027785	0.91	54036359	0.82
chr15	54030497	54027785	0.2	NA	NA	NA	NA	NA	NA	NA	NA
chr15	54035351	54035356	0.98	54035356	0.67	54031456	0.59	54035356	0.67	54034426	0.93
chr15	54037432	54037437	1.0	54004082	1.0	NA	NA	NA	NA	54037437	1.0
chr15	54042854	54042854	0.93	54042854	0.98	54042854	0.96	54042854	0.96	54042854	0.94
chr15	54051637	54051664	0.88	54051636	0.9	54051664	0.5	54051636	0.62	54051636	0.75
chr15	54051763	54051762	0.74	54051762	0.65	54051762	0.66	54051762	0.73	54051762	0.61
chr15	54052767	54046431	0.5	NA	NA	NA	NA	NA	NA	NA	NA
chr15	54053186	54053181	0.91	54053181	0.99	54053181	0.98	54053181	0.95	54053181	0.95
chr15	54054798	54054810	0.95	54051699	0.99	54054757	0.99	54054810	1.0	54054757	0.98
chr15	54062324	54062323	0.72	54062323	0.67	54062323	0.36	54062323	0.61	54062323	0.62
chr15	54066930	54046309	0.94	54066934	1.0	54066934	1.0	NA	NA	NA	NA
chr15	54076064	54075350	0.72	54074517	0.87	54075350	0.85	54075350	0.72	54077164	0.89
chr15	54080004	54079683	0.83	54073538	0.89	54079883	0.65	54080923	0.85	54075681	0.81
chr15	54080917	54080916	1.0	54080916	1.0	54080916	0.93	54080916	1.0	54080916	0.98
chr15	54085607	54085606	0.98	NA	NA	NA	NA	54040491	1.0	NA	NA
chr15	54088055	54088058	0.95	54087841	0.98	54085787	1.0	54088058	1.0	54087841	0.88
chr15	54089660	54089660	0.54	54087665	0.64	54089647	0.93	54089647	0.88	54089660	0.8
chr15	54090296	54090300	0.93	54092105	0.99	54090300	0.98	54090300	0.98	54090300	1.0
chr15	54093193	54093192	0.65	54089255	0.58	54091446	0.65	54081608	0.53	54093192	0.52
chr15	54098169	54098168	1.0	NA	NA	NA	NA	NA	NA	NA	NA
chr15	54100690	54100689	0.96	54100689	0.78	54100689	0.5	54100689	1.0	54100689	0.9
chr15	54108194	54108193	0.81	54111163	0.83	54108193	0.98	54105654	0.8	54105654	0.96
chr15	54110281	54108337	0.4	54110280	0.25	54108848	0.67	54110280	0.93	54100741	0.71
chr15	54117117	54117116	1.0	54117116	1.0	NA	NA	NA	NA	NA	NA
chr15	54118903	54118902	0.87	54118902	0.86	54118902	0.75	54118902	0.4	54118902	0.81
chr15	54119040	54119046	0.99	54119046	0.84	54119046	0.67	54119046	0.79	54119046	0.92
chr15	54127699	54117681	0.81	54117523	1.0	54127698	0.86	54122740	0.4	54117523	0.87
chr15	54127805	54127804	0.98	54120301	1.0	54126886	1.0	54127804	0.99	54126886	1.0
chr15	54132061	54116380	0.44	54117100	0.92	54117150	0.84	54119454	0.9	54119454	0.84
chr15	54134049	54140887	0.54	54129344	0.96	54131634	0.95	54138740	0.89	54139963	0.91
chr15	54134273	54160271	0.58	54134272	0.8	54134272	0.97	54130641	0.62	54134272	0.75
chr15	54134499	54134497	0.88	54134497	1.0	54134497	1.0	54134497	0.92	54134497	0.84
chr15	54136846	54136845	0.84	54117523	0.75	54136845	0.99	54136845	0.96	54147386	0.96
chr15	54144332	54144331	0.96	54117523	1.0	54183944	0.33	54117681	0.54	54144331	0.97
chr15	54147221	54147220	0.97	54148915	0.97	54139963	0.99	54147220	0.96	54147220	0.97
chr15	54147782	54147705	0.59	54150418	0.73	54140767	0.72	54147705	0.69	54150418	0.71
chr15	54158326	54158335	0.44	54124926	0.1	NA	NA	NA	NA	NA	NA
chr15	54158637	54142487	0.92	54118202	0.01	54146662	0.44	54116874	1.0	NA	NA
chr15	54169987	54167042	0.62	54168128	0.74	54167042	0.74	54168128	0.7	54168128	0.61
chr15	54181451	54181485	0.99	54173943	0.99	54179164	0.97	54181485	1.0	54174685	1.0
chr15	54183758	54183757	0.88	54183757	0.94	54183938	0.92	54183757	0.96	54183938	0.85
chr15	54184271	54228057	0.07	NA	NA	NA	NA	NA	NA	NA	NA
chr15	54190251	54190269	0.17	NA	NA	NA	NA	NA	NA	NA	NA
chr15	54197463	54201962	0.91	54197462	0.99	54197462	0.96	54197462	0.93	54197462	0.94
chr15	54203462	54195862	0.63	54188741	0.7	54212620	0.49	54204358	0.68	54188741	0.54
chr15	54203697	54203735	0.96	54203735	0.92	54201793	0.99	54203735	0.98	54203735	0.99
chr15	54207107	54207249	0.92	54199506	1.0	54207130	0.72	54196762	0.97	54207485	0.98
chr15	54209414	54205492	0.99	54209420	0.98	54209420	1.0	54208966	1.0	54209420	0.98
chr15	54210210	54210237	0.53	54175111	0.62	54175111	0.61	54175111	0.53	54210237	0.53
chr15	54210237	54210237	0.68	54210237	0.76	54210237	0.81	54210237	0.76	54210237	0.67
chr15	54220592	54219419	0.93	54252201	0.8	54221837	0.63	54220608	0.54	54220608	0.73
chr15	54221476	54220796	1.0	54217717	1.0	NA	NA	54220796	1.0	54200540	1.0
chr15	54223536	54230697	1.0	54181202	1.0	NA	NA	54261522	0.02	NA	NA
chr15	54225028	54225027	0.98	54225027	0.94	54225027	0.95	54225027	0.98	54225027	0.98
chr15	54225171	54225170	0.58	54225164	0.92	54220712	0.97	54225164	0.91	54224047	0.97
chr15	54234241	54234240	0.78	54233468	0.69	54234240	0.8	54234119	0.64	54234240	0.77
chr15	54236019	54236018	0.72	54236056	0.96	54236018	0.96	54235386	0.92	54236018	0.97
chr15	54246414	54243815	0.56	54246125	0.86	54246125	0.63	54246413	0.62	54246125	0.72
chr15	54247766	54247765	0.82	54245840	0.96	54247765	0.94	54247765	0.95	54245840	0.83
chr15	54249236	54249235	0.75	54249235	1.0	54249235	1.0	54249235	0.95	54249235	0.99
chr15	54250733	54269626	0.5	54261844	0.76	54261844	0.72	54261844	0.7	54253366	0.76
chr15	54260569	54292923	0.5	NA	NA	54211418	0.03	54215670	1.0	NA	NA
chr15	54261514	54261522	0.66	54271709	0.51	54261522	0.46	54271709	0.49	54271709	0.55
chr15	54267276	54267452	0.95	NA	NA	NA	NA	54242949	1.0	NA	NA
chr15	54268141	54268140	1.0	54268140	1.0	54268140	1.0	NA	NA	NA	NA
chr15	54270666	54303617	0.04	54258396	0.12	54270671	0.69	54270671	1.0	54255625	1.0
chr15	54280583	54280582	0.98	NA	NA	54301976	0.05	54280582	1.0	NA	NA
chr15	54285256	54285255	0.37	54285255	1.0	NA	NA	54285255	0.67	54285255	1.0
chr15	54285876	54293305	0.07	NA	NA	NA	NA	NA	NA	NA	NA
chr15	54288495	54288494	0.97	54288494	0.98	54288494	0.96	54288494	0.99	54288494	0.92
chr15	54294069	54294068	0.82	54294068	1.0	54294068	0.5	54294068	0.67	54268127	0.73
chr15	54296368	54296383	0.67	54296919	0.59	54270164	0.65	54270164	0.56	54297521	0.59
chr15	54297519	54297521	0.98	54297521	0.83	54297521	0.44	54297521	0.56	54297521	0.74
chr15	54301280	54301314	0.63	54300989	0.76	54301314	0.78	54300989	0.78	54301314	0.7
chr15	54303620	54303625	0.75	54305697	0.75	54303625	0.78	54305697	0.76	54317340	0.62
chr15	54304654	54304653	0.47	54315929	0.73	54311826	0.74	54315929	0.75	54311826	0.6
chr15	54310741	54316264	0.52	54316264	0.53	54315929	0.78	54316264	0.6	54316264	0.64
chr15	54312223	54312222	0.8	54312222	1.0	54312222	1.0	54312222	1.0	54312222	1.0
chr15	54319294	54319293	0.46	54319293	0.64	54319293	0.86	54319293	0.8	54319293	0.64
chr15	54323009	54323008	0.97	54323008	0.99	54323008	0.78	54323008	0.98	54323008	0.88
chr15	54325255	54324971	1.0	NA	NA	54308167	1.0	54324971	1.0	NA	NA
chr15	54327391	54327390	0.67	54327390	0.52	54327390	1.0	54280807	1.0	54327390	1.0
chr15	54332305	54324108	0.44	54332542	0.72	54332542	0.84	54334397	0.57	54329892	0.65
chr15	54339640	54340154	0.5	54334221	0.9	54339496	0.54	54340154	0.94	54329410	0.83
chr15	54341976	54341975	0.71	54341975	0.73	54341608	0.77	54341241	0.75	54339948	0.66
chr15	54342566	54342705	0.62	54342565	0.98	54338560	0.92	54342565	1.0	54339948	0.98
chr15	54343139	54343156	0.6	54298690	1.0	54343138	0.8	54322305	0.57	54343138	0.78
chr15	54349994	54346260	0.98	54349993	0.67	54349284	1.0	54349993	0.5	NA	NA
chr15	54352272	54362562	0.67	54370452	0.98	54348184	0.92	54379160	0.96	54370452	0.9
chr15	54352354	54362562	0.62	54370452	0.85	54391233	0.76	54379160	0.83	54391233	0.83
chr15	54365052	54365051	1.0	NA	NA	NA	NA	NA	NA	54385353	0.5
chr15	54365749	54359594	0.88	54354165	0.92	54365762	0.52	54322305	0.52	54344942	1.0
chr15	54371706	54364296	0.83	54365094	0.8	54371717	0.9	54351248	0.62	54358346	0.82
chr15	54371718	54364296	0.83	54365094	0.8	54371717	0.9	54351248	0.61	54358346	0.82
chr15	54381395	54371570	0.78	NA	NA	54381394	0.87	NA	NA	NA	NA
chr15	54389727	54366161	1.0	NA	NA	54396554	0.2	54389887	0.25	54389732	1.0
chr15	54402065	54402064	0.64	54402064	0.78	54402064	0.84	54402064	0.82	54402064	0.75
chr15	54412206	54416208	0.04	NA	NA	54412205	1.0	54412216	0.67	54369755	0.11
chr15	54413233	54413227	1.0	NA	NA	NA	NA	NA	NA	NA	NA
chr15	54414822	54414821	0.93	54414821	0.97	54414836	0.89	54414821	0.95	54414821	1.0
chr15	54417922	54417131	0.99	54416275	1.0	54412494	0.98	54413621	0.96	54417921	1.0
chr15	54435740	54435758	0.99	54435758	1.0	54435758	0.94	54435758	0.99	54435758	0.99
chr15	54442251	54448367	0.81	54447464	0.9	54440373	0.86	54447464	0.91	54456980	0.84
chr15	54444282	54419317	0.82	NA	NA	NA	NA	54443447	0.8	54444287	1.0
chr15	54454125	54454139	0.78	54454139	0.95	54454139	0.93	54454139	0.98	54454139	0.89
chr15	54454568	54454466	0.96	54454278	0.97	54450600	0.97	54454278	0.99	54454728	0.98
chr15	54454797	54454801	0.59	54454801	0.64	54450436	0.54	54454218	0.63	54454805	0.7
chr15	54455524	54455523	0.81	54475285	0.97	54455523	0.97	54455523	0.94	54455523	0.91
chr15	54456590	54456590	0.32	54472443	0.5	54481791	0.68	54472443	0.54	54481791	0.46
chr15	54473720	54468130	0.5	54432315	1.0	54473735	1.0	54460609	1.0	54437775	0.96
chr15	54475281	54474471	0.85	54454917	0.82	54455382	0.83	54472486	0.84	54468254	0.89
chr15	54480412	54480416	0.85	54480416	0.94	54480416	0.94	54480416	0.91	54480416	0.98
chr15	54483481	54440549	1.0	54459720	1.0	54519652	0.25	54436887	1.0	54506563	1.0
chr15	54483929	54483961	0.96	54483002	0.99	54456145	1.0	54457505	1.0	54482238	0.98
chr15	54485003	54485002	1.0	54485002	0.99	54455382	1.0	54485002	1.0	54485002	0.99
chr15	54486251	54465003	0.25	54480077	0.51	54454435	0.37	54466625	0.44	54457685	0.34
chr15	54486443	54486442	0.34	54486442	1.0	54486442	1.0	54486442	1.0	54486442	0.44
chr15	54487767	54489555	0.79	54480077	0.8	54463374	0.47	54487785	0.7	54487785	0.51
chr15	54490659	54486409	0.52	NA	NA	54466751	0.91	54441233	1.0	54490658	0.68
chr15	54491992	54491991	1.0	54491991	1.0	54491991	0.82	54491991	0.94	54496350	0.89
chr15	54496581	54496342	0.95	54496595	0.69	54496608	0.47	54496595	1.0	54496595	1.0
chr15	54496585	54496342	0.95	54496595	0.69	54496608	1.0	54496595	1.0	54496595	1.0
chr15	54500358	54500357	0.94	54500357	0.88	54500357	0.96	54500357	0.95	54500357	0.96
chr15	54503435	54503434	0.72	54503434	0.97	54503140	1.0	54503434	0.98	54503434	0.95
chr15	54505745	54502079	0.52	54502079	0.83	54502079	0.78	54502079	0.69	54502079	0.79
chr15	54516800	54513152	0.84	54510325	0.95	54510325	0.98	54510325	0.98	54506363	0.97
chr15	54522317	54522316	0.98	54522316	0.92	54522316	0.95	54522316	0.97	54522316	0.96
chr15	54522481	54522490	0.61	54487787	0.25	54522490	0.69	54522490	0.57	54510161	0.5
chr15	54525413	54525412	0.95	54521205	0.75	54525412	0.79	54521205	0.89	54526381	0.82
chr15	54526577	54526487	1.0	54526487	1.0	54526576	1.0	54526576	1.0	54526487	1.0
chr15	54528319	54529005	0.7	54528318	0.84	54528699	0.96	54528318	0.82	54528318	0.75
chr15	54531643	54532028	0.93	54531642	0.93	54527035	0.83	54531642	0.96	54531642	0.9
chr15	54546697	54546710	0.86	54526487	1.0	54497262	0.01	54546710	0.83	54526487	1.0
chr15	54547803	54547803	0.99	54533571	1.0	54545861	1.0	54547803	0.97	54547803	0.99
chr15	54560761	54609313	0.03	NA	NA	NA	NA	NA	NA	NA	NA
chr15	54569557	54569556	1.0	54569556	1.0	54582631	0.11	NA	NA	54548211	0.33
chr15	54569595	54557567	0.7	54569594	1.0	54569594	0.64	54520115	0.78	54569594	1.0
chr15	54572425	54572424	0.91	54572424	0.59	54572424	0.56	54572424	0.7	54572424	0.54
chr15	54575566	54575565	0.88	54575565	0.47	54575565	0.21	54575565	0.49	54536485	0.35
chr15	54582027	54632016	0.33	NA	NA	NA	NA	NA	NA	NA	NA
chr15	54592857	54584124	0.5	54592863	0.86	54592863	0.89	54592863	0.67	54591286	0.78
chr15	54604390	54604389	0.99	54604389	0.98	54604389	0.99	54604389	0.98	54604389	0.99
chr15	54611645	54589819	1.0	NA	NA	NA	NA	54562280	0.5	NA	NA
chr15	54620786	54620785	0.71	54620785	0.84	54623422	0.89	54620785	0.75	54620785	0.81
chr15	54628807	54628806	1.0	54628517	0.99	54628806	0.83	54628806	1.0	54628806	0.99
chr15	54633166	54633165	0.96	54633165	1.0	54633165	1.0	54633165	1.0	54633165	0.5
chr15	54633502	54629024	0.78	54633501	0.88	54633501	0.89	54630819	0.88	54633501	0.8
chr15	54636988	54629764	0.6	54636987	0.8	54634246	0.83	54650995	0.87	54650995	0.82
chr15	54638221	54638220	0.98	54638220	0.99	54638220	0.99	54640108	0.98	54638220	0.99
chr15	54641415	54594495	1.0	54592043	0.95	54634376	1.0	54641414	0.99	54636762	1.0
chr15	54653723	54620300	1.0	NA	NA	NA	NA	NA	NA	NA	NA
chr15	54658984	54658983	0.75	54658983	0.95	54656084	0.94	54658983	0.95	54640556	0.86
chr15	54661806	54663400	0.81	54662666	0.8	54668061	0.71	54663400	0.73	54662666	0.65
chr15	54662351	54686315	0.56	54677736	0.68	54668061	0.7	54673616	0.67	54668061	0.6
chr15	54663301	54663300	0.95	54662045	0.99	54663300	0.99	54663300	0.99	54663300	0.93
chr15	54670422	54668015	0.97	54634392	0.64	54670421	1.0	54659097	0.96	54670421	1.0
chr15	54682004	54710915	0.34	54680816	0.78	54684770	0.58	54677736	0.55	54677736	0.63
chr15	54684097	54684096	0.78	54684096	0.66	54683194	0.72	54684096	0.66	54684096	0.51
chr15	54686175	54683107	0.57	54686193	0.98	54684770	0.95	54690979	0.9	54684770	0.94
chr15	54688428	54688427	0.93	54645417	0.98	54691277	0.83	54688427	0.91	54688427	0.87
chr15	54689000	54688999	0.95	54688999	0.61	54688999	0.59	54641414	0.83	54671056	0.77
chr15	54691434	54691433	0.9	54645417	0.92	54683345	0.98	54687126	0.99	54671056	0.98
chr15	54697166	54691277	0.56	54697722	0.95	54697165	0.93	54697165	0.87	54697165	0.83
chr15	54706117	54706122	0.29	54706122	0.81	54710326	0.78	54706120	0.69	54706120	0.65
chr15	54712944	54663360	1.0	54663360	1.0	54683345	1.0	54710991	1.0	54709194	1.0
chr15	54713127	54713131	0.81	54713131	0.95	54713369	0.89	54713131	0.92	54713131	0.84
chr15	54719286	54719285	0.9	54718853	0.48	54718976	0.67	54719283	0.72	54719235	0.7
chr15	54726098	54726097	1.0	NA	NA	NA	NA	NA	NA	NA	NA
chr15	54727798	54697951	0.04	NA	NA	NA	NA	54697150	1.0	NA	NA
chr15	54729387	54729399	0.86	54729399	1.0	54729399	0.99	54726960	0.97	54729399	1.0
chr15	54729877	54729876	0.6	54729876	0.8	54731541	0.44	54729876	0.72	54729876	0.82
chr15	54730309	54719285	0.65	54730308	0.96	54730308	1.0	54730308	0.69	54730308	0.98
chr15	54730657	54730909	0.44	54730909	0.82	54729959	0.94	54730909	0.66	54730909	0.82
chr15	54738075	54735394	0.69	54738102	0.74	54735200	0.93	54738102	0.5	54738102	0.63
chr15	54751569	54742914	0.88	54772334	0.49	NA	NA	54770044	0.71	54761287	0.5
chr15	54755449	54750346	0.86	54750346	0.79	54755448	0.73	54750346	0.88	54755915	0.84
chr15	54759644	54759643	0.7	54737769	0.66	54734038	0.74	54759643	0.59	54737769	0.66
chr15	54761976	54761975	0.88	54761975	0.99	54761975	0.99	54761975	1.0	54761975	0.92
chr15	54763934	54763933	0.51	54763933	0.62	54765213	0.87	54766094	0.5	54765213	0.73
chr15	54764615	54764614	0.85	54764614	0.98	54764614	0.94	54764614	0.98	54761470	0.91
chr15	54770100	54769916	0.92	54767147	0.99	54767147	0.92	54769916	0.97	54767147	0.97
chr15	54770176	54769916	0.95	54767147	0.97	54767147	0.94	54769916	0.98	54767147	0.97
chr15	54773450	54773450	0.98	54773450	0.99	54767147	1.0	54773450	0.99	54773450	0.99
chr15	54773739	54773738	1.0	54772334	1.0	NA	NA	54770044	1.0	54761287	1.0
chr15	54775378	54775377	0.98	54775377	0.91	54775377	0.88	54775377	0.97	54775377	0.96
chr15	54777839	54777838	0.74	54776011	0.99	54777838	0.47	54766708	0.97	54777838	0.96
chr15	54782127	54781769	0.56	54782145	0.51	NA	NA	54782145	0.33	54809968	0.33
chr15	54799138	54799137	0.82	54799137	0.86	54799137	0.89	54799137	0.83	54799137	0.8
chr15	54804440	54804439	0.68	54804439	0.81	54798159	0.75	54804439	0.79	54804439	0.78
chr15	54811298	54812510	0.6	54811297	0.5	54811297	0.54	54797163	0.41	54811297	0.45
chr15	54819772	54819771	0.82	54819771	0.88	54819771	0.94	54819771	0.92	54819771	0.88
chr15	54830253	54827345	0.87	54830252	0.95	54830252	0.65	54830252	1.0	54830252	0.87
chr15	54834131	54834130	1.0	54834130	1.0	54834130	0.95	54834130	0.67	NA	NA
chr15	54835473	54842295	0.08	NA	NA	NA	NA	NA	NA	NA	NA
chr15	54840598	54840597	0.9	54840597	0.95	54840597	0.97	54840597	0.96	54840597	0.97
chr15	54841055	54841054	0.81	54841054	0.95	54841534	0.95	54841054	0.97	54841534	0.94
chr15	54842675	54842674	1.0	NA	NA	54842674	1.0	NA	NA	NA	NA
chr15	54846075	54846091	1.0	NA	NA	NA	NA	NA	NA	NA	NA
chr15	54846758	54847346	0.91	54849111	0.96	54847370	0.91	54847370	0.91	54847370	0.94
chr15	54848061	54859796	0.3	54848079	0.76	54848079	0.82	54873216	0.71	54848079	0.82
chr15	54856159	54854004	0.92	54851137	1.0	54851810	0.96	54853354	0.99	54854221	1.0
chr15	54857898	54857795	1.0	54849977	1.0	54851810	1.0	54857795	1.0	54847573	1.0
chr15	54861528	54863374	0.8	54858899	0.98	54858899	0.88	54857795	0.95	54858899	0.98
chr15	54877842	54877841	0.84	54877841	0.95	54877841	0.92	54875323	0.94	54877841	0.97
chr15	54879916	54879915	0.74	54851164	0.79	54875323	0.99	54867398	0.87	54875323	0.95
chr15	54880170	54861851	0.67	NA	NA	NA	NA	NA	NA	NA	NA
chr15	54881530	54881529	0.83	54881529	0.99	54881529	0.98	54881529	0.98	54881529	0.98
chr15	54885455	54885454	0.63	54885607	0.87	54885607	0.81	54889122	0.88	54885607	0.87
chr15	54888540	54874541	0.69	54888539	0.64	54888539	0.46	54847308	0.75	54888539	0.77
chr15	54900378	54900384	0.65	54900384	0.77	54900384	0.78	54900384	0.77	54900384	0.76
chr15	54902116	54901510	0.69	54901510	0.78	54898461	0.84	54901510	0.73	54902309	0.87
chr15	54906725	54899151	0.32	54897250	0.95	54906745	0.92	54911703	0.76	54906745	0.88
chr15	54907928	54907932	0.98	54907743	1.0	54907743	0.99	54907932	1.0	54907932	0.98
chr15	54918026	54918025	0.81	54910290	1.0	54911703	0.97	54918025	1.0	54917033	0.95
chr15	54919124	54919123	0.97	54919123	0.96	54919123	0.93	54919123	0.97	54924044	0.92
chr15	54919610	54895963	0.89	54919609	0.5	54911680	0.64	54897436	0.63	54919609	0.56
chr15	54920446	54920470	0.44	54919123	0.57	54920588	0.81	54919123	0.68	54924044	0.72
chr15	54922194	54932696	0.26	54954416	0.36	54918025	0.37	54954416	0.4	54920229	0.32
chr15	54924819	54924815	1.0	54908565	1.0	NA	NA	54909737	1.0	54906498	1.0
chr15	54932444	54932443	0.4	54932443	0.8	54916346	0.56	54908729	0.85	54933969	0.75
chr15	54936460	54936459	0.48	NA	NA	54936459	0.25	54888539	1.0	NA	NA
chr15	54938664	54938098	0.86	54908565	1.0	54938663	1.0	54937213	0.89	54937213	0.93
chr15	54942904	54932416	0.64	54916514	0.89	54919583	0.84	54944536	0.85	54949042	0.94
chr15	54957549	54957548	0.74	54967944	0.88	54967944	0.78	54969499	0.61	54967944	0.67
chr15	54964959	54965714	0.85	54962670	0.98	54961321	0.92	54962670	0.97	54964958	0.98
chr15	54967945	54963295	0.85	54965768	0.92	54961321	0.81	54965768	0.96	54961321	0.91
chr15	54970693	54970692	0.99	54920777	0.75	54970692	0.55	54970692	0.97	54970692	1.0
chr15	54979028	54979027	0.83	54977293	0.57	54979027	0.47	54980909	0.6	54979027	0.52
chr15	54980910	54980909	0.62	54980909	0.63	54980909	0.85	54980909	0.66	54980909	0.25
chr15	54982173	54982172	1.0	54982172	0.97	54982172	0.99	54982172	1.0	54982172	1.0
chr15	54982836	54976192	0.79	54974868	0.95	54975764	0.97	54974868	0.94	54982842	0.99
chr15	54984603	54984602	0.83	54974603	0.89	54984602	0.88	54983092	0.89	54984602	0.67
chr15	54994462	54975185	0.47	55018043	0.43	54991630	0.71	54985172	0.42	54994461	0.53
chr15	54996972	54971488	1.0	NA	NA	NA	NA	NA	NA	NA	NA
chr15	54999215	54979996	0.37	54999221	1.0	54996778	1.0	54999221	0.73	54999221	0.54
chr15	55005184	55007554	0.8	55007554	0.89	55008797	0.91	55007554	0.66	55007554	0.73
chr15	55007324	55007323	0.85	55007554	0.99	55005520	0.69	55007323	0.94	55007323	0.72
chr15	55015341	55012805	0.95	55014442	0.98	55012805	0.98	55015733	0.99	55013788	0.96
chr15	55017701	55017502	0.98	55017452	0.98	55017885	0.98	55017592	1.0	55017700	0.99
chr15	55018031	55018042	0.5	NA	NA	55018042	0.67	NA	NA	55018030	0.67
chr15	55021844	55021843	0.39	55021843	0.53	55027126	0.66	55021843	0.36	55021843	0.46
chr15	55023189	55022972	0.93	55023301	0.99	55022972	0.97	55023188	0.99	55022972	0.96
chr15	55040406	55040405	0.73	55040246	0.67	55040405	0.77	55040246	0.62	55040246	0.72
chr15	55043194	55043193	1.0	NA	NA	NA	NA	NA	NA	NA	NA
chr15	55048793	55068606	0.5	NA	NA	NA	NA	NA	NA	NA	NA
chr15	55053325	55053335	0.94	55053335	0.99	55053335	1.0	55053335	0.96	55053335	1.0
chr15	55053659	55053658	0.94	55053658	0.67	55053658	0.93	55053658	1.0	55053395	1.0
chr15	55055799	55055798	0.95	55055798	0.97	55055798	0.78	55055798	0.83	55055798	0.87
chr15	55058947	55059361	0.52	55059361	0.65	55059005	0.76	55059361	0.69	55059005	0.58
chr15	55061758	55060577	0.95	55061833	0.1	NA	NA	NA	NA	NA	NA
chr15	55072477	55072502	0.91	55072516	0.75	55039113	0.67	55063193	0.86	55072502	0.75
chr15	55075502	55075501	0.82	55075501	0.5	55075501	0.83	55075501	1.0	55075501	0.86
chr15	55076740	55076475	0.98	55097448	0.11	NA	NA	55062811	0.71	NA	NA
chr15	55080665	55080664	0.86	55060625	1.0	55062209	1.0	55055596	0.85	55082988	0.75
chr15	55086765	55086764	1.0	55057086	1.0	NA	NA	55062811	1.0	NA	NA
chr15	55099051	55102726	0.22	55102715	0.39	55099050	0.26	55076588	0.42	55104091	0.25
chr15	55100379	55097951	0.69	55100378	0.74	55100378	0.78	55100732	0.61	55100378	0.66
chr15	55104092	55102726	0.67	55104091	0.91	55104091	0.85	55110696	0.79	55102715	0.74
chr15	55107486	55107458	0.83	55107485	0.94	55107485	0.82	55107485	0.5	55106763	0.63
chr15	55108211	55108207	0.97	55104421	1.0	55108207	1.0	55108207	1.0	55108207	0.98
chr15	55116326	55116325	0.99	55116325	1.0	55113768	0.97	55116325	1.0	55116325	0.98
chr15	55119023	55119022	0.65	55119022	0.9	55119022	0.87	55119022	0.75	55119022	0.87
chr15	55119522	55086910	0.25	55119521	1.0	55119521	1.0	NA	NA	NA	NA
chr15	55120370	55116123	0.71	55116530	0.56	55114297	0.79	55119059	0.7	55121192	0.62
chr15	55122059	55122085	0.96	55121802	1.0	55121100	0.66	55121802	0.99	55121100	0.95
chr15	55125456	55125460	1.0	NA	NA	55125460	1.0	NA	NA	55159590	0.0
chr15	55126218	55126217	0.84	55125779	0.85	55124837	0.93	55118050	0.8	55125779	0.9
chr15	55127704	55127728	0.92	55127717	0.69	55127717	0.82	55127728	0.87	55127717	0.89
chr15	55129618	55131891	0.65	55135080	0.75	55102525	0.99	55114655	0.75	55128828	0.93
chr15	55130746	55130761	1.0	55130761	1.0	55130761	0.63	NA	NA	55130761	0.79
chr15	55131796	55122279	0.88	NA	NA	NA	NA	NA	NA	55131795	1.0
chr15	55141287	55141011	1.0	55129845	0.99	55141286	0.65	55141286	0.75	55135080	1.0
chr15	55141955	55141677	0.78	55141954	0.92	55141954	1.0	55141011	0.75	55141954	1.0
chr15	55152324	55158410	0.7	55123143	0.25	55152349	0.59	55136063	0.58	55102997	0.5
chr15	55152816	55152544	0.92	55142397	0.95	55123859	0.62	55141011	0.86	55135080	0.88
chr15	55160481	55158410	0.7	55127804	0.93	55168940	0.9	55158410	1.0	55141039	0.66
chr15	55162167	55162186	0.82	55162190	0.25	NA	NA	55140213	0.75	55134254	0.05
chr15	55162725	55155525	0.63	55160124	0.93	55158296	0.86	55154991	0.75	55154991	0.88
chr15	55170135	55170334	0.93	55163196	0.94	55123859	0.73	55166272	0.93	55170090	0.99
chr15	55174260	55174264	0.93	55174264	0.25	55174264	0.6	55174264	0.53	55164528	0.53
chr15	55177421	55177420	0.9	55170567	1.0	55179179	0.96	55177420	0.87	55163045	0.96
chr15	55180231	55180209	1.0	NA	NA	55130712	1.0	NA	NA	55180230	1.0
chr15	55180404	55183560	0.22	NA	NA	55170382	0.14	NA	NA	NA	NA
chr15	55183818	55183817	1.0	NA	NA	NA	NA	NA	NA	NA	NA
chr15	55187930	55187928	0.91	55187928	0.49	55171607	1.0	55187928	0.48	55187941	0.94
chr15	55190391	55179902	0.4	55187638	0.87	55185247	0.93	55179785	0.74	55185282	0.87
chr15	55194804	55202408	0.56	55193565	0.47	55194803	0.6	55179785	0.48	55185282	0.61
chr15	55200081	55199373	0.92	55198320	0.97	55198320	0.99	55198320	0.95	55198783	0.95
chr15	55200861	55189959	0.75	55201571	0.35	55200860	0.67	NA	NA	NA	NA
chr15	55201369	55200619	0.89	55198320	0.97	55198320	0.99	55198320	0.97	55198783	0.97
chr15	55202535	55202534	0.64	55198528	0.67	55198528	0.84	55198528	0.6	55185282	0.72
chr15	55203580	55205493	0.96	55198320	0.96	55198320	0.9	55198320	0.98	55198783	0.96
chr15	55209660	55208411	0.97	55211958	0.99	55198528	0.98	55198528	1.0	55185282	1.0
chr15	55210282	55203500	0.95	55210318	0.99	55210281	0.98	55198320	0.93	55210318	0.99
chr15	55210413	55220548	0.69	55210318	0.93	55210483	0.94	55210281	0.94	55210281	0.84
chr15	55211959	55210483	0.63	55211423	0.79	55210779	0.81	55198320	0.85	55210779	0.86
chr15	55214438	55186319	1.0	55214437	1.0	NA	NA	NA	NA	NA	NA
chr15	55216628	55210412	1.0	NA	NA	55216626	0.18	NA	NA	55252944	1.0
chr15	55218743	55215291	0.79	55215291	0.98	55215291	0.78	55216361	0.95	55217539	0.97
chr15	55220237	55215291	0.95	55220259	0.96	55220239	0.93	55216361	1.0	55217539	0.93
chr15	55222983	55222984	0.97	55222578	0.93	55222578	0.6	55222578	1.0	55222988	0.88
chr15	55223509	55226096	0.88	55222578	0.95	55222578	0.95	55222578	0.97	55222578	0.88
chr15	55224300	55203841	1.0	NA	NA	NA	NA	NA	NA	55215569	0.05
chr15	55226509	55226509	0.66	55213814	0.58	55224195	0.78	55217497	0.56	55226362	0.68
chr15	55229665	55278819	0.67	NA	NA	55204229	0.5	NA	NA	NA	NA
chr15	55235449	55235461	0.52	55235461	0.51	55235461	1.0	55227008	1.0	55235461	0.53
chr15	55243627	55243626	0.97	55243626	1.0	55243626	0.73	55228576	1.0	55243626	0.79
chr15	55244139	55214437	1.0	NA	NA	NA	NA	NA	NA	NA	NA
chr15	55244314	55272414	0.33	NA	NA	NA	NA	NA	NA	55262836	0.03
chr15	55246075	55246084	1.0	NA	NA	55268272	0.07	NA	NA	55256976	0.02
chr15	55246613	55251417	1.0	55262641	0.02	NA	NA	NA	NA	NA	NA
chr15	55247378	55247382	0.75	55247382	1.0	NA	NA	55247382	0.75	55247382	1.0
chr15	55247938	55247937	0.81	55247937	0.96	55247937	0.84	55246351	0.95	55251332	0.89
chr15	55252670	55242662	0.82	55242662	1.0	55252669	0.91	55242662	1.0	55252669	0.85
chr15	55252705	55252704	0.94	55208476	1.0	NA	NA	55228576	1.0	55299592	0.12
chr15	55253134	55247173	0.72	55253133	1.0	NA	NA	55253133	0.6	55212988	0.61
chr15	55253452	55253451	0.99	55253451	0.98	55253451	1.0	55253451	1.0	55253451	0.95
chr15	55253740	55253739	0.99	55253739	0.98	55253739	1.0	55253739	0.55	55253739	0.89
chr15	55261575	55261574	0.59	55261574	0.57	55261574	0.71	55261574	0.71	55261574	0.57
chr15	55262037	55262036	0.7	NA	NA	55262036	0.33	55215405	1.0	55262036	0.71
chr15	55262623	55262641	0.73	55262641	0.85	55262641	0.84	55262641	0.87	55262641	0.92
chr15	55264037	55218070	0.02	NA	NA	NA	NA	NA	NA	NA	NA
chr15	55265251	55265250	0.93	55265250	1.0	55265250	1.0	55265250	1.0	55265250	0.97
chr15	55268150	55268149	0.59	55265009	0.8	55272489	0.88	55268149	0.62	55268149	0.81
chr15	55269749	55260411	0.5	NA	NA	NA	NA	NA	NA	NA	NA
chr15	55272399	55307712	0.5	55272416	0.79	NA	NA	NA	NA	NA	NA
chr15	55273409	55273408	0.94	55273408	0.79	55273408	1.0	55273408	1.0	55273408	1.0
chr15	55275260	55275259	0.97	NA	NA	55275473	1.0	55275259	1.0	55275273	0.75
chr15	55278483	55278777	0.58	55318725	0.75	55278482	0.87	55318098	0.73	55318098	0.7
chr15	55280503	55282418	0.76	55278363	0.7	55280503	0.31	55278363	0.35	55278363	0.63
chr15	55282913	55282927	0.95	55282927	1.0	55278777	1.0	55282927	1.0	55282927	0.96
chr15	55285312	55285311	0.78	55285311	0.6	55283369	0.81	55285311	0.59	55285311	0.75
chr15	55287749	55287748	0.49	NA	NA	55287748	0.89	55287748	1.0	55287748	0.56
chr15	55288821	55288820	0.97	55288820	1.0	55288820	0.8	55288820	1.0	55288820	0.95
chr15	55291769	55291373	1.0	NA	NA	NA	NA	NA	NA	NA	NA
chr15	55293917	55293916	1.0	55321647	0.08	55326801	0.07	55275916	1.0	55293916	1.0
chr15	55295874	55295899	0.76	55292700	0.82	55295873	0.91	55265102	0.5	55281777	0.35
chr15	55295900	55295899	0.98	55267670	0.83	55295899	0.33	55295899	1.0	NA	NA
chr15	55299817	55299826	0.61	55299826	0.4	55299826	0.5	55299826	0.83	NA	NA
chr15	55300681	55300680	0.95	55300680	0.99	55300680	0.99	55300680	0.99	55300680	0.97
chr15	55302177	55302176	0.89	55300042	0.7	55300042	0.8	55300042	0.71	55300042	0.84
chr15	55304474	55304482	0.49	55304482	0.97	55293165	0.99	55309825	0.92	55304482	0.99
chr15	55304833	55304832	0.47	55304832	0.48	55296678	0.77	55304832	0.38	55304695	0.68
chr15	55312654	55312653	1.0	55312653	1.0	NA	NA	55312653	0.5	55312653	1.0
chr15	55313973	55313972	0.42	55313972	0.36	55310629	0.69	55305740	0.32	55317112	0.38
chr15	55316586	55316585	0.98	55316585	0.94	55316585	1.0	55316585	0.9	55316585	0.84
chr15	55318093	55318098	0.79	55318098	0.97	55318725	0.95	55318098	0.96	55318098	0.97
chr15	55321208	55321207	0.8	55321207	0.93	55321207	0.92	55321207	1.0	55321207	0.96
chr15	55325325	55322818	1.0	55357136	0.02	55278772	1.0	NA	NA	55325324	0.33
chr15	55326198	55303051	0.12	NA	NA	NA	NA	NA	NA	NA	NA
chr15	55326838	55284265	1.0	NA	NA	NA	NA	55278962	1.0	NA	NA
chr15	55327201	55327219	0.65	55318098	0.83	55318725	0.6	55318098	0.77	55318098	0.79
chr15	55330519	55343671	0.12	NA	NA	NA	NA	NA	NA	NA	NA
chr15	55331712	55308797	0.5	55316585	0.01	55331711	0.16	NA	NA	55307296	1.0
chr15	55331973	55291327	1.0	NA	NA	NA	NA	NA	NA	55379439	0.07
chr15	55332367	55307196	0.5	NA	NA	55313972	0.03	NA	NA	NA	NA
chr15	55333732	55333731	0.9	55328858	1.0	55326371	0.98	55333731	1.0	55304902	1.0
chr15	55340456	55340322	0.35	55339835	0.69	55304033	0.72	55292700	0.51	55339519	0.58
chr15	55341064	55341063	0.71	55330597	0.86	55337701	0.93	55328377	0.86	55337701	0.82
chr15	55343032	55330611	0.91	NA	NA	NA	NA	NA	NA	NA	NA
chr15	55345257	55345256	1.0	55345256	1.0	55304033	0.95	55345256	1.0	55345256	0.8
chr15	55345759	55345758	0.94	55345758	0.83	NA	NA	55319775	1.0	55345758	0.89
chr15	55351103	55351110	0.93	55315749	0.64	55351110	0.97	55315749	0.84	55381820	0.81
chr15	55352758	55332973	1.0	NA	NA	NA	NA	NA	NA	NA	NA
chr15	55353999	55352067	0.97	55348949	0.98	55347099	1.0	55347099	0.98	55347099	0.97
chr15	55354311	55354310	1.0	55345256	0.95	55306117	0.87	55354310	1.0	55307759	1.0
chr15	55361173	55361172	0.75	NA	NA	55365426	0.33	NA	NA	55361172	1.0
chr15	55361705	55360983	0.99	55361704	1.0	55347099	1.0	55360983	0.98	55392028	0.99
chr15	55362328	55363355	0.9	55351110	0.87	55362341	0.91	55351110	0.91	55381820	0.91
chr15	55366308	55366304	0.93	55360983	0.95	55347099	0.49	55366304	0.95	55366304	0.98
chr15	55367623	55367622	0.82	55367622	0.97	55367622	0.93	55367622	0.93	55366304	1.0
chr15	55369535	55369534	0.98	55345256	0.95	55367088	1.0	55369534	1.0	55319606	0.78
chr15	55375689	55375688	0.91	55375688	0.9	55375688	0.75	55375688	1.0	55375688	0.66
chr15	55378607	55378606	0.72	55378606	0.96	55387685	0.98	55378606	0.98	55378606	0.99
chr15	55379144	55379161	0.36	55379161	0.34	55379161	0.58	55390942	0.4	55413903	0.31
chr15	55379161	55400568	0.72	55390942	0.84	55358079	0.78	55390942	0.87	55390942	0.8
chr15	55380101	55380100	0.93	55352478	0.87	55380100	0.74	55352478	0.82	55352478	0.77
chr15	55381273	55381285	0.96	55370825	0.97	55381285	0.98	55381285	1.0	55381285	1.0
chr15	55382512	55382511	0.51	55368028	0.95	55382511	0.89	55375270	0.89	55382236	0.9
chr15	55386194	55386193	0.56	55386193	0.93	55386193	0.93	55386193	0.9	55386193	0.92
chr15	55386897	55395771	0.99	55386896	1.0	55381285	1.0	55386896	1.0	55376216	0.98
chr15	55387546	55416350	0.12	NA	NA	NA	NA	NA	NA	NA	NA
chr15	55388767	55376549	0.97	55387056	0.93	55358079	0.86	55371091	0.97	55388766	0.9
chr15	55392150	55345492	1.0	NA	NA	NA	NA	55345492	1.0	55433808	0.09
chr15	55392211	55440528	0.66	55400582	0.83	55395576	0.93	55395576	0.81	55395576	0.86
chr15	55395296	55380505	0.94	55395295	0.75	55347983	0.33	55393447	0.85	55395295	0.87
chr15	55396155	55401006	0.82	55400568	0.81	55390447	0.89	55401006	0.82	55393182	0.73
chr15	55397208	55400582	0.95	55400582	0.97	55395576	0.98	55400582	1.0	55395576	0.97
chr15	55398589	55429212	0.33	NA	NA	NA	NA	NA	NA	55374195	0.08
chr15	55400558	55400568	0.9	55400568	0.96	55390447	0.98	55400568	0.97	55400277	0.93
chr15	55401666	55387610	0.78	55440528	0.56	55351950	0.58	55387685	0.51	55366304	0.53
chr15	55403406	55387610	0.8	55386117	0.94	55403405	0.76	55370857	0.93	55366304	0.95
chr15	55406217	55403405	0.38	55400582	0.57	55381357	0.93	55397227	0.62	55389443	0.67
chr15	55409406	55409405	0.45	55409405	0.64	55409405	0.67	55409405	1.0	NA	NA
chr15	55410701	55446541	0.33	NA	NA	NA	NA	NA	NA	NA	NA
chr15	55413268	55387610	0.97	55369111	0.87	55406955	0.73	55370857	0.86	55366304	0.83
chr15	55413904	55413903	0.56	55414903	0.99	55366450	0.71	55413903	0.96	55413903	0.93
chr15	55414200	55414209	0.88	55368330	0.84	55414209	0.77	55414209	0.54	55414209	0.91
chr15	55415457	55415456	0.68	55415456	0.59	55415456	0.93	55415456	0.63	55414221	0.58
chr15	55416104	55415456	0.81	55415501	0.69	55391381	0.97	55375601	0.72	55366627	0.91
chr15	55419401	55419400	0.82	55388709	0.2	55419400	1.0	55419400	0.44	55419400	0.45
chr15	55420004	55420003	0.97	NA	NA	55420003	1.0	55376081	1.0	NA	NA
chr15	55420415	55410093	0.88	55413774	1.0	55420414	1.0	55420414	0.9	55370857	0.95
chr15	55421188	55400568	0.72	55421093	0.9	55419003	0.94	55421093	0.9	55419515	0.92
chr15	55421900	55418941	0.46	55416927	0.59	55421899	0.6	55427489	0.53	55415350	0.26
chr15	55422998	55467285	0.79	55422997	0.91	55422328	0.98	55422997	0.92	55422997	0.98
chr15	55423169	55423168	0.78	55413774	0.91	55423234	0.67	55423168	0.89	55423168	0.93
chr15	55427642	55421968	1.0	NA	NA	55427641	0.87	NA	NA	NA	NA
chr15	55431359	55400568	0.44	55422237	0.86	55431730	0.6	55422237	0.67	55422237	0.8
chr15	55431475	55431474	0.87	55431474	1.0	55431474	1.0	55431474	0.86	55431474	0.59
chr15	55431787	55431786	0.33	55413267	0.89	55431786	0.67	55431786	1.0	55431786	1.0
chr15	55431959	55431958	0.33	55431958	0.26	55431958	0.7	NA	NA	55431958	0.75
chr15	55432950	55432949	1.0	NA	NA	NA	NA	55432949	1.0	NA	NA
chr15	55434760	55434759	0.79	55434759	0.68	NA	NA	55434759	1.0	55446379	0.25
chr15	55435788	55392955	0.95	NA	NA	NA	NA	55387954	1.0	NA	NA
chr15	55438352	55436018	0.53	55438351	0.88	55438351	0.66	55438351	0.88	55438351	0.97
chr15	55438787	55438786	0.73	55438786	0.6	55408427	0.78	55438786	0.91	55438786	0.96
chr15	55440066	55440065	0.67	NA	NA	55397758	0.5	NA	NA	55397758	0.93
chr15	55441079	55434559	0.5	NA	NA	NA	NA	55398752	0.8	NA	NA
chr15	55441412	55441417	0.93	55441417	1.0	55438639	0.96	55441417	0.95	55392927	1.0
chr15	55448985	55446988	0.5	NA	NA	55449010	0.89	NA	NA	55425468	0.4
chr15	55451620	55451619	0.7	55451619	0.95	55451619	0.8	55451619	0.83	55451619	0.89
chr15	55454301	55454300	1.0	NA	NA	55420583	1.0	NA	NA	NA	NA
chr15	55455120	55455119	0.95	55455119	0.97	55455119	0.95	55480574	0.92	55455119	1.0
chr15	55456083	55456082	1.0	55456082	0.78	NA	NA	55408097	0.5	55456082	0.56
chr15	55459076	55459075	0.84	55459075	0.93	55459032	0.91	55459075	0.94	55459075	0.92
chr15	55460768	55460767	0.92	55460767	0.94	NA	NA	55460767	0.63	55460767	0.93
chr15	55461075	55451388	1.0	55423168	0.5	NA	NA	NA	NA	55465393	0.08
chr15	55462198	55462197	0.78	55447487	0.95	55462197	0.81	55462197	0.9	55462197	0.67
chr15	55462632	55462631	0.88	55462631	0.87	55462631	0.56	55462631	0.96	55462631	0.71
chr15	55463171	55465943	0.53	55449857	0.45	55465391	0.56	55449857	0.38	55482244	0.39
chr15	55463450	55435483	0.03	NA	NA	NA	NA	NA	NA	NA	NA
chr15	55465390	55464560	0.34	55470332	0.81	55448823	0.48	55470332	0.67	55467749	0.64
chr15	55466424	55466423	0.79	NA	NA	55466423	0.75	55452170	0.67	55466423	1.0
chr15	55467544	55467544	0.64	55466995	0.91	55466995	0.92	55452854	0.86	55466995	0.95
chr15	55470053	55470067	0.97	55470054	0.38	55470050	0.82	55452028	0.89	55470050	0.5
chr15	55470545	55470544	0.89	55470544	0.87	55470544	0.46	55470544	0.53	55470544	0.69
chr15	55471515	55471514	1.0	55447531	0.93	55471514	0.99	55470039	0.94	55471514	0.99
chr15	55477172	55477171	0.86	55477171	1.0	55477171	1.0	55477171	0.95	55477171	1.0
chr15	55477651	55477660	0.77	55477660	0.96	55477660	0.85	55477660	0.98	55477660	0.96
chr15	55477905	55477904	0.85	55477904	0.96	55477904	0.87	55474589	0.86	55474589	0.86
chr15	55483087	55483086	0.86	55483086	1.0	55483086	1.0	55446260	1.0	NA	NA
chr15	55486777	55486776	0.69	55486776	1.0	55486776	0.83	55486776	0.5	55486776	0.85
chr15	55489089	55489309	0.98	55485896	1.0	55489088	1.0	55489088	1.0	55489088	0.98
chr15	55490957	55490956	1.0	55490956	0.59	55490956	0.5	55477190	1.0	55462285	1.0
chr15	55492281	55492280	0.93	55490510	0.95	55492280	0.98	55492280	0.94	55490510	0.95
chr15	55493872	55449082	0.1	NA	NA	55493871	1.0	NA	NA	55488120	0.05
chr15	55494032	55494031	0.98	55494031	0.8	55494031	1.0	55494031	0.88	55494031	0.92
chr15	55496744	55496743	0.87	55496743	0.87	55496743	0.89	55496743	0.92	55496743	0.87
chr15	55497596	55497595	1.0	55496634	0.97	55497595	0.91	55497595	1.0	55496634	1.0
chr15	55498912	55498342	0.75	55498911	0.54	55498911	0.97	55498911	0.42	55498332	0.7
chr15	55502044	55502048	0.83	55502048	0.98	55502048	1.0	55496620	1.0	55502048	0.96
chr15	55508338	55462799	0.5	NA	NA	55470847	0.03	NA	NA	NA	NA
chr15	55510021	55548751	1.0	NA	NA	NA	NA	NA	NA	55483338	0.5
chr15	55516773	55516772	0.92	55516772	0.95	55516772	0.82	55516772	0.78	55516772	0.96
chr15	55517254	55516485	0.8	55517253	0.92	55517253	1.0	55517253	0.85	55517253	0.86
chr15	55518896	55518894	0.83	55518894	0.93	55521633	0.79	55518894	0.95	55518894	0.77
chr15	55519441	55489914	0.76	55519440	1.0	55519440	0.92	55510706	0.91	55510706	0.73
chr15	55522678	55524920	0.94	55522677	0.36	55522677	0.71	55476320	0.5	55522677	0.67
chr15	55529259	55529376	0.59	55529376	0.73	55529258	0.67	55529376	0.74	55529376	0.7
chr15	55529327	55529326	1.0	NA	NA	55534502	0.2	NA	NA	55529326	1.0
chr15	55532437	55530159	0.42	55532463	0.47	55532463	0.8	55532463	0.46	55532463	0.58
chr15	55532462	55530159	0.75	55532463	0.57	55532463	0.87	55532463	0.64	55532463	0.66
chr15	55535849	55536038	0.81	55536038	0.87	55535848	0.88	55535848	0.68	55535848	0.62
chr15	55536178	55536177	1.0	55533747	0.81	55536177	0.96	55536177	1.0	55536177	0.98
chr15	55536962	55536961	0.48	55536793	0.72	55536961	0.74	55536961	0.44	55536961	0.45
chr15	55537321	55553700	0.79	55537320	0.57	55537320	0.78	55537320	0.37	55537320	0.8
chr15	55537715	55537699	0.93	NA	NA	NA	NA	55504439	1.0	NA	NA
chr15	55539436	55537491	0.72	55537491	0.95	55581662	0.08	55538375	0.95	55537491	0.94
chr15	55542927	55542952	0.6	55542952	0.84	55542794	0.77	55542952	0.79	55542952	0.71
chr15	55543075	55545690	0.72	55537491	0.64	55553242	0.69	55553242	0.63	55543075	0.65
chr15	55553400	55542794	0.9	55553399	0.93	55553399	0.96	55576283	0.98	55553399	0.91
chr15	55556688	55556687	0.65	55556687	0.97	55556687	1.0	55556687	0.9	55556687	1.0
chr15	55562666	55555919	0.82	55541634	0.76	55562670	0.98	55541634	0.71	55562670	0.94
chr15	55565555	55564468	0.82	55555993	0.67	55565554	1.0	55525246	1.0	55565554	0.37
chr15	55565717	55540574	0.67	NA	NA	55576292	0.11	55543078	0.11	55548066	0.93
chr15	55566389	55550377	0.67	55541634	0.42	55560442	0.99	55566388	0.47	55566388	0.9
chr15	55568320	55580376	0.24	55583290	0.26	55568320	0.13	55573008	0.13	55583377	0.23
chr15	55570525	55570524	0.69	55564581	0.86	55570524	0.83	55570524	0.71	55570524	0.77
chr15	55573009	55573008	0.63	55565718	0.94	55573008	0.93	55573008	0.84	55545690	0.76
chr15	55573314	55572927	0.52	55573313	0.9	55573314	1.0	55573313	0.82	55573313	0.71
chr15	55574648	55577006	0.45	55568732	0.62	55574648	0.57	55568732	0.5	55569208	0.58
chr15	55577007	55577006	0.85	55579836	0.7	55576283	0.88	55545690	0.57	55564863	0.58
chr15	55582207	55582206	0.43	55582206	0.8	55582206	0.7	55582206	0.64	55582206	0.7
chr15	55583378	55583377	1.0	55583377	0.97	55548719	0.08	55583377	0.89	55583377	0.96
chr15	55583506	55583571	0.99	55583502	0.97	55583502	0.78	55583571	0.98	55583502	0.98
chr15	55584107	55584106	0.74	55584106	0.81	55585558	0.98	55584106	0.9	55584106	0.9
chr15	55588067	55588066	0.57	55633046	0.4	NA	NA	NA	NA	55588066	0.5
chr15	55588184	55588183	0.58	55588183	0.55	55588183	0.67	55588183	0.59	55588183	0.88
chr15	55589261	55589261	0.97	55588733	0.88	55588733	1.0	55589261	0.73	55588733	1.0
chr15	55592734	55591976	1.0	55592738	1.0	55617223	1.0	55591689	0.86	NA	NA
chr15	55597123	55597139	0.54	55597139	0.93	55597139	0.7	55597139	0.99	55597139	0.89
chr15	55597140	55597139	0.54	55595479	0.91	55597139	0.96	55597139	0.97	55597139	0.95
chr15	55597354	55597353	0.95	55597353	0.99	55597353	1.0	55597353	0.99	55597353	0.98
chr15	55597863	55597818	0.69	55597862	0.81	55597862	0.95	55597862	0.83	55597862	0.92
chr15	55600695	55600804	0.44	55589547	0.67	55598880	0.47	55602360	0.84	55600766	0.56
chr15	55601168	55568908	1.0	55597989	1.0	NA	NA	55567300	1.0	55601167	1.0
chr15	55602402	55613233	0.03	NA	NA	NA	NA	55602401	0.75	NA	NA
chr15	55603573	55603572	1.0	55594378	1.0	NA	NA	55600114	1.0	NA	NA
chr15	55603657	55603662	0.75	NA	NA	55603662	0.25	NA	NA	55603662	1.0
chr15	55606612	55590471	1.0	55606611	1.0	NA	NA	NA	NA	NA	NA
chr15	55609600	55609599	0.67	55612529	0.77	55598880	0.76	55612529	0.83	55612529	0.81
chr15	55610561	55611303	0.9	NA	NA	55610560	1.0	55609252	1.0	55610560	1.0
chr15	55612020	55612019	0.7	55612019	0.97	55612019	1.0	55612019	1.0	55612019	0.97
chr15	55617224	55617223	0.91	55594378	1.0	55617223	1.0	55617223	1.0	NA	NA
chr15	55617686	55612633	1.0	NA	NA	NA	NA	NA	NA	NA	NA
chr15	55618992	55579903	0.75	NA	NA	NA	NA	NA	NA	55618562	0.2
chr15	55621644	55588066	0.25	NA	NA	NA	NA	NA	NA	NA	NA
chr15	55622385	55622384	0.78	55591665	0.4	55622384	0.44	55622564	0.75	55622384	0.48
chr15	55622551	55622564	0.95	55591665	1.0	55622564	1.0	55622564	1.0	55599692	0.6
chr15	55625627	55625626	0.98	55633976	0.97	55607736	1.0	55625626	1.0	55625626	0.96
chr15	55626409	55626408	0.91	55626408	0.9	NA	NA	55626408	0.9	55626408	0.76
chr15	55626595	55632250	0.79	55630263	0.94	55626594	0.72	55626594	0.95	55626594	0.92
chr15	55626758	55609692	0.97	55589784	1.0	NA	NA	55593685	1.0	NA	NA
chr15	55628387	55628386	0.71	55628386	0.88	55628386	0.72	55628386	0.62	55628386	0.65
chr15	55629820	55624868	0.95	55629795	0.99	55629790	0.88	55629790	0.96	55629790	0.97
chr15	55634839	55634850	0.87	NA	NA	55634838	0.5	55620475	0.57	55601922	0.05
chr15	55635073	55635073	0.61	55635073	0.89	55635073	0.89	55635073	0.87	55635073	0.86
chr15	55636112	55643864	0.81	55636111	0.73	55597634	0.05	55633800	0.5	55636111	0.8
chr15	55638956	55638955	0.45	55638955	0.73	55629790	0.86	55638955	0.6	55638955	0.86
chr15	55640857	55640856	0.95	55640856	0.97	55633956	0.79	55640856	0.91	55640856	0.93
chr15	55640950	55646472	1.0	NA	NA	NA	NA	NA	NA	NA	NA
chr15	55643865	55643864	0.65	55618177	0.07	55643864	0.75	55627515	0.5	NA	NA
chr15	55646328	55646325	0.94	55646327	0.94	55646327	0.62	55635733	0.55	55646327	0.94
chr15	55649089	55649088	0.78	55649088	0.99	55649088	0.92	55680940	0.86	55649088	0.97
chr15	55649457	55649456	1.0	NA	NA	NA	NA	55685097	0.33	55649456	1.0
chr15	55649791	55649791	0.56	55649791	0.79	55650374	0.92	55649791	0.76	55641771	0.71
chr15	55653464	55653463	0.97	55653463	0.98	55653463	0.85	55653463	0.98	55653463	0.97
chr15	55658311	55658316	0.37	55658316	0.64	55658316	1.0	55658318	0.87	55658318	0.8
chr15	55659927	55657041	0.32	55659927	0.59	55666744	0.48	55659927	0.37	55659927	0.57
chr15	55661896	55663666	0.58	55661895	1.0	55661895	0.91	55661895	0.98	55658511	0.95
chr15	55663528	55663944	0.83	55663534	0.6	55663539	0.25	55663534	0.46	55619500	0.5
chr15	55667208	55667207	0.57	55667220	0.75	55666219	0.83	55666219	0.82	55667220	0.77
chr15	55669169	55669168	1.0	55640176	0.67	55669168	0.27	55633618	1.0	55669168	1.0
chr15	55670898	55670159	0.36	55659234	0.71	55666219	0.84	55667220	0.57	55667220	0.68
chr15	55671493	55631836	0.6	NA	NA	NA	NA	55631836	1.0	NA	NA
chr15	55676273	55676272	0.99	55675718	0.91	55676272	0.98	55676272	1.0	55676272	1.0
chr15	55682545	55682186	0.48	55673323	0.61	55702711	0.6	55688401	0.6	55667220	0.65
chr15	55683186	55654262	0.52	55683185	0.6	55638107	0.8	55683185	0.52	55683185	0.92
chr15	55689633	55689632	0.96	55689632	0.8	55689632	1.0	55689632	0.56	55690779	0.44
chr15	55689928	55689927	1.0	NA	NA	55689927	1.0	55653735	1.0	55689927	0.47
chr15	55691297	55691296	0.83	55690059	0.6	55691296	0.95	55691296	0.32	55690779	0.54
chr15	55691681	55691680	0.93	55691680	0.25	55662959	0.5	55691680	0.78	55660505	0.78
chr15	55693007	55693007	0.38	55693007	0.17	55693007	0.95	55693007	1.0	55660505	0.64
chr15	55693459	55693458	0.96	55693458	1.0	55693086	0.25	55674109	0.2	55693458	0.73
chr15	55697513	55697512	0.98	NA	NA	NA	NA	55697512	1.0	NA	NA
chr15	55701535	55701534	0.92	55701534	0.6	NA	NA	55701534	0.73	55701534	1.0
chr15	55705855	55723569	0.51	55705854	0.86	55671646	0.71	55705854	0.9	55705854	0.8
chr15	55706015	55707865	0.61	55706582	0.91	55706582	0.96	55706582	0.9	55706014	0.87
chr15	55706583	55706582	0.77	55706582	0.9	55706014	0.96	55706582	0.95	55713534	0.94
chr15	55709338	55674416	0.9	NA	NA	55709386	0.44	55709376	1.0	NA	NA
chr15	55711082	55711081	0.59	55733514	0.42	55711168	0.78	55711081	0.57	55711081	0.28
chr15	55714205	55713733	0.75	55713137	0.52	55718909	0.9	55713137	0.79	55711507	0.75
chr15	55716249	55716248	0.93	55716251	1.0	55716248	0.64	55716251	1.0	NA	NA
chr15	55718618	55718617	0.47	55714389	0.98	55718628	0.86	55718628	0.95	55718628	0.91
chr15	55718745	55718749	0.8	NA	NA	NA	NA	NA	NA	NA	NA
chr15	55718910	55718909	0.98	55693008	0.91	55718909	0.98	55712443	0.99	55711168	0.99
chr15	55720061	55720060	0.5	55720060	0.89	55720060	0.2	55720060	0.67	55720060	0.77
chr15	55720360	55730530	0.2	NA	NA	NA	NA	NA	NA	NA	NA
chr15	55723393	55723392	0.69	55708523	0.89	55723392	0.67	55723392	0.8	55723392	0.91
chr15	55725594	55725593	0.9	55725593	0.9	55725593	1.0	55725593	0.87	55706405	0.67
chr15	55726642	55726641	0.58	55722183	0.54	55734214	0.93	55726641	0.58	55726641	0.76
chr15	55726951	55726950	0.95	55726950	0.99	55732069	0.99	55726950	0.95	55726950	0.98
chr15	55728763	55709314	0.96	NA	NA	NA	NA	55691515	1.0	NA	NA
chr15	55731128	55731115	0.96	55731573	0.81	55731115	1.0	55709576	0.81	55731115	0.93
chr15	55731367	55724601	0.34	55712909	0.67	55731234	0.95	55712909	0.74	55731366	0.44
chr15	55732494	55732493	0.97	55732493	0.93	55751651	0.48	55732493	0.89	55732493	0.89
chr15	55733826	55717100	0.75	55733835	1.0	NA	NA	55733835	0.67	NA	NA
chr15	55734588	55734587	1.0	55734587	1.0	NA	NA	NA	NA	55734587	1.0
chr15	55735719	55737197	0.5	55736110	0.68	55734214	0.93	55724768	0.69	55724768	0.66
chr15	55736377	55731234	0.96	55736110	0.9	55734214	1.0	55724768	0.95	55724768	0.97
chr15	55738802	55738801	0.96	55738801	0.86	55738801	1.0	55691315	1.0	NA	NA
chr15	55739264	55739263	0.66	55739263	0.92	55739263	0.77	55739263	0.92	55739042	0.81
chr15	55746616	55746615	0.77	55760569	0.84	55746615	0.77	55746615	0.82	55746615	0.88
chr15	55747251	55751991	0.85	55750282	0.86	55750282	0.95	55751799	0.93	55751799	0.96
chr15	55748098	55746508	0.9	55751651	0.95	55751651	1.0	55751651	0.94	55751651	0.92
chr15	55751166	55751165	0.94	55751165	0.98	55747471	0.98	55751165	0.98	55747592	0.95
chr15	55753606	55753605	0.36	55753605	0.52	55753605	0.56	55753605	0.76	55753605	0.53
chr15	55757810	55757915	0.85	55758012	0.92	55757809	0.97	55757441	0.89	55757637	0.89
chr15	55760242	55758383	0.98	55758012	1.0	55758383	1.0	55758383	0.99	55758951	1.0
chr15	55761029	55759723	0.73	55758012	0.66	55760736	0.96	55761028	0.69	55760736	0.77
chr15	55761561	55761561	0.66	55761561	0.47	55758454	0.94	55761561	0.44	55760736	0.69
chr15	55763055	55762963	0.74	55758012	0.98	55763055	0.99	55762963	0.88	55758951	1.0
chr15	55764955	55763766	0.86	55764660	0.83	55763190	0.98	55764660	0.84	55762601	0.91
chr15	55767441	55767421	0.98	55764660	0.99	55763055	0.99	55764660	1.0	55758951	0.95
chr15	55767741	55767421	0.94	55764660	0.96	55763055	0.99	55764660	0.99	55768188	0.99
chr15	55767964	55767976	0.98	55767976	0.96	55763339	0.98	55767976	1.0	55767976	0.99
chr15	55770147	55770148	0.8	NA	NA	55770147	1.0	55735522	0.84	NA	NA
chr15	55770304	55770309	0.75	55770309	0.66	55770309	0.95	55770309	0.74	55769483	0.77
chr15	55772362	55729598	0.51	55757945	0.56	55772361	0.75	55757945	0.47	55757945	0.59
chr15	55772993	55772992	0.57	55772992	0.68	55772992	0.82	55775668	0.73	55772992	0.64
chr15	55778187	55778209	0.93	55777455	0.99	55776165	0.97	55777577	0.97	55777455	0.85
chr15	55780832	55780868	0.89	55780860	0.97	55780868	0.5	55780860	0.9	55780860	0.99
chr15	55781460	55781583	0.75	55781043	0.92	55781583	0.97	55781043	0.69	55781043	0.88
chr15	55783882	55783881	0.42	55780925	0.38	55780028	0.42	55780925	0.39	55781043	0.25
chr15	55788410	55787705	1.0	55788409	1.0	NA	NA	NA	NA	55787705	1.0
chr15	55790128	55791342	0.41	55790146	0.78	55790146	0.57	55790146	0.65	55790146	0.54
chr15	55793141	55793299	0.86	55793538	0.64	55793140	0.84	55793140	0.53	55793140	0.65
chr15	55795946	55795944	0.8	55795944	0.68	55795944	0.8	55795944	0.75	55795949	0.74
chr15	55800732	55803550	0.57	55800731	0.97	55800731	0.77	55800731	0.76	55800731	0.87
chr15	55801098	55801097	1.0	NA	NA	55801097	0.8	NA	NA	55784189	0.02
chr15	55803533	55803537	0.99	55800982	1.0	55803537	1.0	55807563	0.97	55807563	1.0
chr15	55804533	55804532	0.99	55804532	1.0	55804532	1.0	55804532	1.0	55804532	1.0
chr15	55805863	55805862	0.81	NA	NA	NA	NA	55761670	0.5	55805862	1.0
chr15	55808786	55808785	0.61	55808785	0.98	55808785	0.9	55800646	1.0	55806266	1.0
chr15	55809884	55816407	0.25	55844862	0.07	NA	NA	NA	NA	55810956	0.12
chr15	55810197	55810196	0.8	55810895	0.95	55810196	0.64	55810196	1.0	55800646	0.86
chr15	55811211	55796390	1.0	55810895	0.98	55811229	1.0	55809428	0.95	55811229	0.94
chr15	55811638	55811637	0.9	55811558	0.98	55797690	1.0	55809428	0.97	55800646	0.99
chr15	55812633	55819460	0.95	55811558	1.0	55812632	1.0	55812632	0.97	55800646	0.74
chr15	55812674	55813891	0.95	55811991	0.94	55809844	0.99	55809966	0.96	55810338	0.97
chr15	55814065	55813891	0.98	55811991	0.99	55814031	1.0	55814072	1.0	55813891	0.98
chr15	55817791	55817790	0.47	55815288	0.69	55817790	0.61	55817790	0.68	55815288	0.64
chr15	55820361	55820364	0.61	55800891	0.75	55820361	1.0	55820364	0.36	55820361	0.54
chr15	55835062	55809469	0.25	55821314	0.09	55801516	0.06	NA	NA	55830862	0.5
chr15	55836331	55838088	0.58	55839804	0.56	55825949	0.73	55841178	0.69	55839804	0.72
chr15	55837433	55838088	0.85	55841178	0.85	55837432	0.82	55837432	0.95	55841178	0.93
chr15	55839034	55839033	0.91	55839033	0.98	55837005	0.94	55839033	0.97	55837005	0.95
chr15	55844808	55844807	0.81	55844807	0.95	55844807	0.96	55844807	0.97	55844807	0.91
chr15	55845784	55846218	0.71	55845798	0.69	55846218	0.76	55846218	0.74	55877035	0.6
chr15	55849792	55849796	0.51	55849791	0.87	55821307	1.0	NA	NA	NA	NA
chr15	55851483	55847659	0.97	55851482	1.0	55851482	0.8	55847659	1.0	55851482	1.0
chr15	55852296	55852303	0.61	55852303	0.64	55852303	0.56	NA	NA	55852303	1.0
chr15	55859694	55859693	1.0	55859693	1.0	NA	NA	55859693	0.87	NA	NA
chr15	55864387	55865934	0.97	55864386	1.0	55854534	1.0	55864386	0.99	55864386	0.99
chr15	55864688	55864687	0.87	55910509	0.87	55902802	0.91	55864687	0.87	55910509	0.95
chr15	55865931	55865934	1.0	55864386	1.0	55854534	1.0	55851374	1.0	55852212	0.99
chr15	55866221	55866220	0.91	55861225	1.0	55843666	0.97	55824817	1.0	55845263	0.98
chr15	55868057	55868056	0.54	55868056	0.87	55868056	0.97	55868056	0.76	55843511	0.95
chr15	55869862	55865545	0.77	55870268	0.79	55855654	0.86	55857912	0.85	55857912	0.82
chr15	55872275	55872274	0.98	55872274	0.25	55872274	0.81	55872274	1.0	55853560	0.89
chr15	55872918	55872917	0.67	55872917	0.33	55872917	0.29	55842624	0.25	55872917	1.0
chr15	55874973	55874978	0.97	55874978	0.98	55874978	0.96	55874978	0.99	55874978	0.99
chr15	55875097	55875096	0.93	55916547	0.33	55875096	0.79	55875096	0.25	55836331	0.05
chr15	55876353	55841082	0.82	NA	NA	55876352	0.85	55876352	1.0	NA	NA
chr15	55876842	55922462	0.67	NA	NA	55923645	0.0	55858505	0.5	NA	NA
chr15	55878811	55851482	0.5	NA	NA	NA	NA	NA	NA	NA	NA
chr15	55883679	55880041	0.31	55883693	0.57	55895946	0.56	55883693	0.43	55895946	0.43
chr15	55883883	55883882	0.89	55883882	1.0	55883882	0.98	55883882	0.94	55888743	0.88
chr15	55885917	55885916	0.83	55856907	0.87	55885916	0.94	55885916	1.0	55885916	0.91
chr15	55886758	55911081	0.67	55884045	0.95	55886757	0.92	55884045	0.85	55884045	0.94
chr15	55887036	55887042	1.0	NA	NA	55887042	0.44	NA	NA	NA	NA
chr15	55889688	55881143	0.37	55889709	0.81	NA	NA	55889709	0.87	55889709	0.4
chr15	55892267	55893210	0.42	55892266	0.63	55874978	0.51	55892266	0.57	55892266	0.64
chr15	55899191	55893125	0.84	NA	NA	NA	NA	55893125	1.0	NA	NA
chr15	55900069	55904910	0.98	55894880	0.96	55900068	1.0	55909735	0.99	55900068	0.98
chr15	55903001	55903007	1.0	NA	NA	NA	NA	55869969	1.0	NA	NA
chr15	55905093	55905092	0.82	55905092	0.85	55905092	0.88	55905092	0.83	55882629	0.91
chr15	55911533	55886038	1.0	55911526	1.0	55927096	0.33	NA	NA	NA	NA
chr15	55914201	55904910	0.86	55913778	0.83	55914261	0.95	55909735	0.74	55882974	0.86
chr15	55917465	55917970	0.93	55915785	1.0	55910509	1.0	55917464	0.98	55917464	0.9
chr15	55918586	55918585	0.63	55918585	0.96	55910940	0.93	55918585	0.9	55910010	0.9
chr15	55923646	55925253	0.57	55964692	0.68	55938613	0.74	55964692	0.49	55964692	0.62
chr15	55933682	55933681	0.5	NA	NA	55905968	0.5	NA	NA	55933681	1.0
chr15	55936789	55933208	0.97	55933208	0.99	55936795	0.96	55936795	0.87	55936795	0.92
chr15	55939109	55942652	0.97	55938613	1.0	55938613	0.95	55938613	1.0	55938613	0.99
chr15	55939120	55942652	0.92	55938613	1.0	55938613	1.0	55938613	0.99	55938613	0.98
chr15	55941568	55941567	0.44	55907901	0.33	55941567	0.91	55941567	0.44	55941567	1.0
chr15	55951595	55951594	0.95	55951594	0.72	55951594	0.98	55951594	1.0	55951594	0.94
chr15	55952173	55933681	1.0	55955814	0.01	55952172	0.81	NA	NA	55952172	1.0
chr15	55952336	55985760	0.44	NA	NA	NA	NA	NA	NA	NA	NA
chr15	55952987	55952986	0.77	55976795	0.9	55976795	0.99	55976795	0.83	55952986	0.99
chr15	55953442	55953448	0.45	55953448	1.0	NA	NA	55953448	0.53	55953448	0.64
chr15	55954531	55954530	1.0	55954530	0.98	55947255	1.0	55954530	1.0	55954530	0.96
chr15	55954976	55937239	0.99	55910808	0.04	NA	NA	55905182	1.0	55981360	0.95
chr15	55955815	55955814	0.58	55975629	0.73	55955814	0.71	55975629	0.7	55975629	0.75
chr15	55961466	55942066	0.97	55942066	0.99	55952981	0.98	55942066	0.99	55964746	0.96
chr15	55963129	55961796	0.84	55961796	0.93	55952981	0.93	55942066	0.89	55964746	0.94
chr15	55964289	55964288	0.95	55953268	1.0	55964288	0.91	55964288	1.0	55967008	0.99
chr15	55964651	55958318	0.45	55957090	0.8	55957090	0.82	55957090	0.72	55970424	0.81
chr15	55965653	55963391	0.58	55965653	0.63	55956545	0.84	55948826	0.64	55965653	0.79
chr15	55967441	55967474	0.65	55961796	0.59	55952981	0.77	55967474	0.6	55964746	0.57
chr15	55969888	55969887	0.92	55966461	1.0	55952981	0.96	55967474	1.0	55964746	0.98
chr15	55971625	55967474	0.93	55971334	0.97	55962603	0.96	55967474	0.97	55970090	0.97
chr15	55973836	55973835	0.95	55973835	1.0	55973846	1.0	55973835	1.0	55973835	1.0
chr15	55974727	55967474	0.98	55971334	0.97	55962603	0.99	55967474	1.0	55972035	0.98
chr15	55975630	55976795	0.73	55975629	1.0	55975629	1.0	55975629	0.95	55975629	0.99
chr15	55976626	55976589	0.45	55976589	0.78	55962603	0.86	55976589	0.76	55972035	0.78
chr15	55976796	55978164	0.65	55978164	0.75	55976795	0.73	55978164	0.73	55978164	0.74
chr15	55977737	55977737	0.82	55976589	0.84	55977249	0.85	55977737	0.71	55977249	0.96
chr15	55978923	55978922	0.73	55976589	0.7	55979050	0.87	55979050	0.78	55978819	0.79
chr15	55979069	55979068	0.99	55979068	1.0	55979068	1.0	55979068	1.0	55978819	0.93
chr15	55979918	55978414	0.98	55979917	1.0	55979050	0.97	55979050	1.0	55978819	0.99
chr15	55980780	55980793	0.7	55980793	0.67	55980793	0.1	55980793	0.47	55980793	0.83
chr15	55981042	55981041	0.96	55981041	0.85	55981041	1.0	55981041	1.0	55981041	0.85
chr15	55983125	55955814	0.25	NA	NA	55957158	0.02	NA	NA	NA	NA
chr15	55983614	55983613	0.77	55983613	0.77	55983613	0.86	55983613	0.73	55983613	0.89
chr15	55985755	55985760	0.36	55985760	0.47	55994637	0.49	55985760	0.42	55985760	0.49
chr15	55986757	55984490	0.97	55984490	0.82	55986756	0.82	55984490	0.74	55986683	0.86
chr15	55988475	55983902	0.88	56012252	0.58	55987101	0.56	56012252	0.41	56012252	0.6
chr15	55995520	55995519	0.42	55997900	0.72	55995519	0.51	55992768	0.52	55992570	0.57
chr15	55997401	55969414	1.0	NA	NA	NA	NA	NA	NA	NA	NA
chr15	55997448	55983613	0.54	55983613	0.58	55983613	0.83	55983613	0.54	55983613	0.63
chr15	56001023	56001022	0.67	55997869	0.57	56001022	0.76	56001022	0.67	55997869	0.54
chr15	56008027	56013054	0.72	56008026	1.0	55991450	1.0	56008026	0.96	56008026	0.98
chr15	56008108	56025670	0.09	NA	NA	NA	NA	NA	NA	NA	NA
chr15	56012946	56012945	0.7	56011798	0.65	56011798	0.71	56012945	0.7	56012945	0.68
chr15	56018377	56018393	0.61	56018393	0.97	56018393	0.65	56018393	0.85	56018393	0.91
chr15	56018561	56018560	1.0	56051024	0.03	56018560	1.0	NA	NA	56061757	0.06
chr15	56020799	56020340	0.7	56020340	0.85	56020340	0.92	56020340	0.77	56020340	0.81
chr15	56022722	56021764	0.94	56021764	0.98	56020340	0.99	56021764	0.98	56021764	0.99
chr15	56026571	56026570	0.65	55989550	0.91	55989550	0.83	56026570	0.96	56026570	0.92
chr15	56031536	56031535	0.46	56031535	0.88	56031535	0.7	56031535	0.8	56031535	0.64
chr15	56032971	56032982	1.0	56032982	1.0	NA	NA	56032982	1.0	56032982	1.0
chr15	56033274	56033273	0.81	56033273	1.0	56033273	0.91	56033273	0.96	56033273	1.0
chr15	56034129	56034128	1.0	56034128	1.0	NA	NA	NA	NA	NA	NA
chr15	56039477	56040123	0.37	56039476	0.59	56039363	0.44	56039363	0.63	56039476	0.45
chr15	56042582	56042581	0.51	56053550	0.59	56048149	0.84	56053550	0.55	56048149	0.6
chr15	56046943	56043102	0.64	56046942	0.92	56046942	0.97	56046942	0.48	56043173	1.0
chr15	56049362	56049356	0.98	56049356	1.0	56049358	0.99	56055077	1.0	56049356	0.99
chr15	56057928	56050083	0.66	56022944	0.6	56057927	0.37	56031326	0.25	56037053	1.0
chr15	56060855	56060854	0.9	56060854	1.0	56060854	0.99	56060854	0.96	56060854	0.87
chr15	56061542	56061541	0.96	56061541	1.0	56061541	1.0	56061541	1.0	56061541	0.91
chr15	56061747	56061746	0.61	56061757	0.96	56061746	0.83	56061757	0.95	56061757	0.95
chr15	56062679	56061414	0.56	NA	NA	56106832	0.17	NA	NA	NA	NA
chr15	56065084	56065083	0.73	56065083	0.29	56065083	0.98	56065083	0.67	56065083	1.0
chr15	56065969	56065968	0.43	56065968	0.91	56065968	0.93	56065968	0.89	56065968	0.91
chr15	56066141	56092731	0.11	NA	NA	56108551	0.5	NA	NA	NA	NA
chr15	56074117	56075298	0.69	56078914	0.82	56078914	0.74	56075298	0.8	56075298	0.75
chr15	56075482	56080588	0.07	56075500	0.84	56062903	0.17	56075500	0.92	56075498	0.5
chr15	56075703	56075702	1.0	56075702	0.83	56075702	1.0	NA	NA	NA	NA
chr15	56079806	56079805	0.33	NA	NA	NA	NA	56079805	1.0	56037978	0.0
chr15	56080589	56083497	0.66	56100079	0.7	56080524	0.81	56083497	0.66	56096830	0.71
chr15	56080676	56080684	0.82	56080684	0.81	56080684	0.44	56080684	0.95	56080684	0.92
chr15	56081919	56081919	0.99	56081919	0.99	56081921	0.97	56081919	0.99	56081919	0.98
chr15	56085836	56085835	0.46	56085835	0.75	56085679	0.82	56085835	0.7	56086706	0.76
chr15	56094837	56094863	1.0	56108107	0.71	NA	NA	56094863	0.8	56094836	0.5
chr15	56094864	56094863	1.0	56108107	0.45	NA	NA	56094863	0.8	56094863	0.86
chr15	56099633	56099632	0.75	NA	NA	56099632	1.0	NA	NA	56117877	1.0
chr15	56109020	56109019	0.86	56109019	0.7	56109019	1.0	56109019	0.81	56109019	0.77
chr15	56113671	56113670	0.91	56117008	0.97	56140061	0.97	56117008	0.9	56140061	0.95
chr15	56115007	56115006	1.0	NA	NA	NA	NA	NA	NA	NA	NA
chr15	56115532	56082386	1.0	56101232	1.0	NA	NA	NA	NA	NA	NA
chr15	56115943	56115942	0.82	56112726	0.94	56112726	0.94	56115942	0.95	56115942	0.93
chr15	56118015	56118014	0.38	56112116	1.0	56118014	0.64	56112116	0.99	56112955	0.86
chr15	56118074	56118073	1.0	56118073	1.0	56118073	0.95	56118073	1.0	56119862	0.97
chr15	56124423	56101971	0.69	56122781	0.99	56112726	0.97	56134596	0.95	56121565	0.97
chr15	56125600	56080854	0.29	56137734	0.66	56125610	0.77	56121565	0.74	56121565	0.71
chr15	56127551	56134596	0.38	56121140	0.78	56111572	0.86	56127550	0.71	56126573	0.73
chr15	56127894	56097167	1.0	NA	NA	56143354	0.03	NA	NA	56127893	0.67
chr15	56129376	56129375	0.75	56092467	0.37	56129375	0.82	56129375	0.89	56129375	0.8
chr15	56131111	56131110	1.0	56131110	1.0	56111572	0.97	56121190	1.0	56130425	0.97
chr15	56134597	56134596	0.71	56134596	0.74	56117021	0.86	56134596	0.87	56134618	0.87
chr15	56140107	56100988	1.0	NA	NA	NA	NA	NA	NA	NA	NA
chr15	56141366	56098530	0.27	NA	NA	56178186	0.0	NA	NA	56143438	0.58
chr15	56143355	56143354	0.86	56126573	0.96	56143354	0.91	56143354	0.97	56143354	0.91
chr15	56147579	56147578	0.87	56147578	0.63	56147578	0.96	56147578	0.62	56144042	0.76
chr15	56149802	56101231	0.75	56149801	1.0	NA	NA	56109677	0.33	NA	NA
chr15	56152743	56154476	0.95	56139971	0.67	56152742	0.61	56152742	1.0	56152742	0.5
chr15	56152781	56152780	0.94	56152780	0.98	56152780	0.99	56121190	0.97	56152780	0.96
chr15	56160352	56160351	0.72	56160351	0.86	56160351	0.73	56160351	0.81	56160351	0.68
chr15	56169917	56121264	0.92	56169916	1.0	56159340	0.14	NA	NA	NA	NA
chr15	56171563	56173246	0.96	56171562	0.98	56171562	0.97	56171562	0.99	56183829	0.95
chr15	56176940	56176344	0.74	56176939	0.97	56176939	0.99	56176939	0.92	56176939	0.94
chr15	56179761	56179761	0.39	56209159	0.75	56129958	0.54	56179761	0.73	56153581	0.69
chr15	56184024	56184023	0.87	56184023	0.98	56184023	0.24	56184023	0.81	56184023	0.96
chr15	56187212	56187211	0.61	56187211	0.5	56187211	1.0	56187211	0.76	56187211	0.25
chr15	56198281	56198287	1.0	56151854	1.0	NA	NA	56151854	1.0	56198287	1.0
chr15	56199003	56199772	0.98	56199002	1.0	56149162	0.97	56181887	1.0	56184646	0.97
chr15	56200933	56200932	0.76	NA	NA	NA	NA	NA	NA	56200932	1.0
chr15	56206824	56206823	1.0	NA	NA	56193310	0.33	56202691	0.03	NA	NA
chr15	56209290	56209289	1.0	NA	NA	56209289	0.67	NA	NA	NA	NA
chr15	56220217	56220232	1.0	NA	NA	NA	NA	56220232	1.0	NA	NA
chr15	56224025	56224024	0.74	56224024	1.0	56224183	0.96	56224024	1.0	56223935	0.92
chr15	56224467	56201089	0.68	56177290	0.9	56179251	0.92	56223935	0.9	56223935	0.92
chr15	56235180	56201089	0.53	56192165	0.83	56224183	0.99	56228662	0.96	56234422	0.97
chr15	56239985	56201089	0.58	56192165	0.96	56238858	0.98	56228662	0.97	56239984	0.98
chr15	56240102	56229983	0.82	56195329	0.86	56240106	0.9	56229422	0.83	56239023	0.84
chr15	56241721	56240514	0.94	56241720	0.99	56241720	1.0	56240514	0.95	56240514	0.98
chr15	56243786	56243785	0.33	56292191	0.5	56222298	0.4	56243785	0.84	56260679	0.03
chr15	56245874	56245259	0.75	56245862	1.0	56252655	0.17	NA	NA	56217337	1.0
chr15	56258882	56258955	0.94	56258955	1.0	56302320	0.03	56209634	1.0	56258955	0.25
chr15	56261717	56261716	1.0	NA	NA	56261716	1.0	56268266	0.6	56261716	1.0
chr15	56265164	56265163	0.67	56260811	0.78	56302538	0.8	56250462	0.3	56276115	0.69
chr15	56266323	56266327	0.9	56217304	0.65	NA	NA	56266327	1.0	56266327	0.7
chr15	56272144	56272143	0.95	56272143	0.96	56271936	0.97	56272143	1.0	56272143	0.99
chr15	56274725	56274724	0.94	56274724	1.0	56274724	1.0	56274724	0.98	56274724	1.0
chr15	56278804	56278803	0.99	56278803	0.98	56278803	1.0	56278803	1.0	56281845	0.91
chr15	56283044	56283156	0.62	56283156	0.8	56283049	0.54	56283156	0.76	56283156	0.74
chr15	56290786	56290785	0.72	56290785	0.59	56290785	0.76	56290785	0.9	56290785	0.67
chr15	56293371	56244861	0.67	56252111	0.33	56295768	0.04	NA	NA	NA	NA
chr15	56297023	56265517	1.0	56297027	1.0	56297027	1.0	56268794	1.0	56256724	0.93
chr15	56300686	56347977	0.51	56314626	0.57	56303906	0.7	56314626	0.71	56251348	0.69
chr15	56301656	56301655	0.6	56301655	0.44	56253734	0.2	NA	NA	56269084	0.1
chr15	56302321	56265179	0.36	56277008	0.37	56256407	0.41	56254399	0.48	56254399	0.45
chr15	56302624	56302646	0.92	NA	NA	NA	NA	56302646	1.0	NA	NA
chr15	56320489	56320488	1.0	56320488	1.0	56320488	0.98	56320488	1.0	56320488	0.97
chr15	56323802	56317874	0.5	NA	NA	NA	NA	NA	NA	NA	NA
chr15	56324182	56322847	0.65	56324591	0.92	56324181	0.96	56324181	0.91	56324181	0.92
chr15	56330037	56330036	1.0	56321820	1.0	56281339	1.0	56316336	1.0	56291353	1.0
chr15	56332612	56332616	0.87	56336931	0.89	56312099	0.71	56336931	0.85	56332616	0.76
chr15	56333478	56328988	0.62	56331531	0.89	56320756	0.82	56371461	0.82	56319367	0.83
chr15	56345018	56317514	0.5	56335160	0.71	56310319	0.89	56335160	0.49	56335160	0.63
chr15	56349800	56348048	0.9	NA	NA	NA	NA	56302798	1.0	NA	NA
chr15	56352412	56352411	0.89	56352411	0.9	56352411	0.79	56352411	0.91	56352411	1.0
chr15	56358340	56358339	0.88	56358339	0.91	56358339	0.99	56358339	0.95	56358339	0.98
chr15	56358439	56308509	0.67	NA	NA	NA	NA	NA	NA	56308628	0.02
chr15	56363269	56356423	0.96	56363268	1.0	56363251	0.68	56363268	1.0	56363268	0.94
chr15	56363667	56364184	0.33	56348570	1.0	56359415	0.5	NA	NA	NA	NA
chr15	56363851	56363850	0.95	56363850	0.99	56363850	0.98	56363850	0.99	56363850	0.96
chr15	56364141	56331070	0.17	NA	NA	56335622	0.05	56328029	0.17	NA	NA
chr15	56364321	56325968	0.54	NA	NA	NA	NA	NA	NA	NA	NA
chr15	56364455	56364466	0.78	56341595	0.85	56315321	0.89	56364466	0.86	56368419	0.84
chr15	56369357	56369356	0.98	56341595	1.0	56369356	1.0	56341595	1.0	56369356	0.96
chr15	56379072	56395161	0.87	56330801	0.99	56379081	0.94	56398333	0.98	56379081	0.97
chr15	56379859	56398333	0.72	56329924	0.97	56379858	0.98	56379858	0.99	56379858	0.97
chr15	56390083	56390082	0.84	56390082	0.67	56390082	1.0	56378077	1.0	56390082	0.37
chr15	56407079	56407083	0.5	56407083	1.0	56406738	0.79	56407083	1.0	56407083	0.25
chr15	56409196	56399167	0.5	56409195	0.25	56409195	0.79	NA	NA	56401321	0.25
chr15	56412174	56412173	0.97	56412173	0.86	56412173	1.0	56412173	0.74	56412173	1.0
chr15	56418472	56418471	0.83	NA	NA	56404576	0.73	56379786	1.0	NA	NA
chr15	56422252	56462690	0.45	56385528	0.44	56426636	0.08	56373645	0.33	NA	NA
chr15	56426419	56426423	1.0	NA	NA	NA	NA	56379071	1.0	56426427	1.0
chr15	56431901	56431900	0.69	NA	NA	56431900	1.0	NA	NA	NA	NA
chr15	56434007	56394101	1.0	56434007	0.98	56434007	1.0	56384620	1.0	56434007	1.0
chr15	56439778	56432020	0.25	56480031	0.06	NA	NA	NA	NA	NA	NA
chr15	56442905	56442910	0.69	56393922	0.11	56442910	1.0	56393741	0.5	56442910	1.0
chr15	56452505	56452522	0.94	56452522	0.96	56452522	0.98	56452522	0.97	56452522	0.9
chr15	56457816	56457815	0.69	NA	NA	NA	NA	NA	NA	56457815	0.57
chr15	56462958	56427411	0.96	NA	NA	56462957	1.0	56462957	1.0	NA	NA
chr15	56464580	56464579	0.98	56464579	0.94	56464579	0.94	56464579	0.95	56464579	0.89
chr15	56471746	56471745	0.99	56471745	1.0	56471745	0.4	56471745	1.0	56471745	1.0
chr15	56473769	56473779	0.95	56473779	1.0	56473779	0.73	56473779	0.97	56473779	0.97
chr15	56479435	56475642	0.99	NA	NA	56465549	0.33	56450379	1.0	NA	NA
chr15	56479675	56479674	0.46	56479674	0.78	56479674	0.85	56479674	0.74	56481975	0.78
chr15	56480533	56480532	0.88	56476434	0.61	56480532	0.68	56480532	0.64	56480532	0.73
chr15	56481456	56481460	0.88	56481460	0.86	56481460	0.95	56481460	0.92	56481460	0.8
chr15	56486969	56486968	0.56	NA	NA	NA	NA	NA	NA	NA	NA
chr15	56488974	56488995	0.47	56490817	0.6	56477086	0.54	56488996	0.73	56479671	0.38
chr15	56500324	56500323	0.89	56500323	1.0	56500323	1.0	NA	NA	56500323	1.0
chr15	56516514	56516513	0.86	NA	NA	56516513	0.73	56516513	0.95	56516513	0.88
chr15	56526396	56526395	0.79	56526395	0.97	56526395	0.83	56526395	0.96	56526395	0.96
chr15	56526955	56526954	0.96	56530153	0.82	56530153	0.97	56526954	0.95	56526954	0.85
chr15	56530346	56530345	0.95	56530345	1.0	56517038	0.33	56530345	0.5	56530345	1.0
chr15	56533173	56533172	0.81	56533172	0.99	56533172	0.95	56533172	0.98	56533172	0.99
chr15	56536568	56536567	0.58	56534791	0.67	56536567	0.44	56536567	0.43	56536567	0.5
chr15	56540108	56540268	0.85	56539672	0.99	56540107	0.98	56539672	0.93	56540592	0.94
chr15	56542475	56591657	0.25	NA	NA	NA	NA	NA	NA	NA	NA
chr15	56542621	56561911	0.25	NA	NA	56542617	1.0	NA	NA	56504071	0.17
chr15	56546079	56546804	0.8	56546069	0.99	56545768	0.99	56545768	0.96	56545768	0.96
chr15	56546150	56544482	1.0	56588129	0.25	NA	NA	56500344	1.0	NA	NA
chr15	56549609	56549632	0.75	56549630	0.96	56548676	0.82	56549630	0.97	56548676	0.95
chr15	56566045	56566044	1.0	56541746	0.05	NA	NA	56566044	0.83	56566044	1.0
chr15	56570476	56570485	0.87	56570485	0.39	56542057	0.5	56532383	1.0	56574872	0.33
chr15	56573916	56573927	0.48	56573915	1.0	56573915	0.41	56553141	0.93	56553141	0.8
chr15	56574400	56587573	0.24	NA	NA	NA	NA	NA	NA	56536304	1.0
chr15	56579177	56552741	0.79	NA	NA	NA	NA	56532383	1.0	56536304	1.0
chr15	56583710	56552741	0.54	NA	NA	NA	NA	56535704	0.57	NA	NA
chr15	56584084	56590937	0.68	56584083	0.87	56584083	0.87	56584083	0.89	56584083	0.77
chr15	56590164	56608400	0.67	56590163	0.88	56590163	0.83	56590163	0.87	56552081	0.33
chr15	56594475	56600559	0.47	NA	NA	NA	NA	56563106	0.25	56594474	1.0
chr15	56606115	56606114	0.43	56606114	0.33	56606114	0.33	56595451	0.75	56558765	0.31
chr15	56613249	56613256	1.0	56613256	1.0	56611192	1.0	56613256	1.0	56613256	1.0
chr15	56619179	56619178	0.31	56627230	0.97	56628949	0.74	56628949	0.89	56622156	0.95
chr15	56619346	56622406	0.85	56625281	0.97	56625281	0.96	56663881	0.91	56625281	0.94
chr15	56623867	56623866	0.64	56623866	0.48	56623866	0.32	56623866	0.73	56623866	0.81
chr15	56624031	56586033	0.2	56624030	0.17	56624030	0.37	56624030	1.0	56574461	0.5
chr15	56632497	56632496	0.73	56632673	0.89	56632673	0.93	56631338	0.86	56632673	0.92
chr15	56633495	56592414	0.35	56633494	1.0	NA	NA	NA	NA	56590958	1.0
chr15	56636486	56625281	0.53	56627902	0.88	56636040	0.8	56636485	0.77	56636485	0.78
chr15	56637170	56637169	0.4	56639567	0.94	56633865	0.96	56637169	0.85	56637169	0.91
chr15	56637351	56637350	0.96	56637350	0.53	56672607	0.6	56637350	0.89	56590958	0.42
chr15	56637843	56637842	0.67	NA	NA	NA	NA	NA	NA	56590958	1.0
chr15	56639290	56639289	0.92	56639289	0.95	56639289	0.87	56639289	1.0	56639289	0.78
chr15	56649610	56618685	0.55	56649609	1.0	56649609	0.5	56665683	0.08	56649609	1.0
chr15	56652042	56652063	0.98	56652063	0.97	56652063	0.99	56652063	0.95	56652063	0.99
chr15	56654074	56654073	0.97	56654073	0.64	NA	NA	56654073	0.86	56654073	1.0
chr15	56659173	56659175	0.65	56656329	0.94	56659895	0.78	56668428	0.82	56652063	0.42
chr15	56659913	56659914	0.89	56659819	0.43	56659914	0.84	56619666	0.88	56659819	0.77
chr15	56663122	56663121	0.94	NA	NA	NA	NA	56663121	1.0	56663121	1.0
chr15	56670068	56673872	0.77	56682022	0.91	56671058	0.95	56664335	0.95	56627896	0.64
chr15	56670190	56657359	1.0	NA	NA	NA	NA	NA	NA	56621153	1.0
chr15	56675434	56675433	0.87	56675433	0.99	56675433	0.96	56675433	1.0	56675433	0.97
chr15	56678008	56677999	0.7	56678007	0.67	56678007	0.56	56682549	0.36	56658527	0.75
chr15	56685341	56685341	0.69	56721100	0.58	56686835	0.85	56642147	0.91	56656329	0.58
chr15	56694289	56694294	0.73	56696534	0.82	56663302	0.83	56696534	0.76	56671879	0.62
chr15	56695066	56695066	0.84	56695066	0.93	56695066	0.87	56695066	0.99	56697237	0.92
chr15	56697765	56656108	0.5	NA	NA	NA	NA	NA	NA	NA	NA
chr15	56702910	56693943	0.54	56731506	0.38	56686978	0.48	56671446	0.25	56731506	0.33
chr15	56703854	56703873	0.74	NA	NA	56663144	0.44	56686191	0.51	56703873	1.0
chr15	56704985	56704984	1.0	56704984	0.89	56704984	1.0	56704984	0.71	56704984	0.87
chr15	56706479	56706498	1.0	56706487	0.44	NA	NA	NA	NA	NA	NA
chr15	56710435	56710434	1.0	NA	NA	56710434	1.0	NA	NA	56710434	1.0
chr15	56711664	56711671	1.0	NA	NA	56711671	1.0	56663377	1.0	56711671	0.36
chr15	56712672	56673354	0.03	NA	NA	NA	NA	NA	NA	NA	NA
chr15	56716507	56716506	0.62	56708515	0.73	56716506	0.69	56747368	0.95	56716506	0.91
chr15	56718117	56718116	1.0	56732039	0.04	NA	NA	56678258	1.0	56718116	0.85
chr15	56719331	56719357	0.98	56721100	1.0	56719335	0.86	56719357	1.0	56722380	0.96
chr15	56719887	56719886	0.64	56719886	0.59	56719886	0.76	56719886	0.82	56719886	0.67
chr15	56723229	56723235	0.96	56721100	0.98	56723235	0.97	56728664	0.96	56719357	0.92
chr15	56725253	56725252	0.69	NA	NA	56702434	0.28	56719765	1.0	NA	NA
chr15	56725818	56722172	0.91	56725817	1.0	56725817	0.08	56686191	1.0	56725817	0.87
chr15	56726213	56726212	0.95	56728664	0.9	56722380	0.96	56722380	0.75	56721100	0.88
chr15	56728035	56722172	0.74	56728034	0.63	56728034	0.75	56728034	0.81	56728034	0.88
chr15	56732604	56732603	0.7	56732603	1.0	56732603	1.0	56732603	0.8	56732603	0.67
chr15	56743175	56743182	1.0	NA	NA	NA	NA	NA	NA	NA	NA
chr15	56748184	56748191	0.9	NA	NA	NA	NA	56707830	1.0	56748191	1.0
chr15	56749259	56749258	0.83	56705185	1.0	NA	NA	56725064	1.0	NA	NA
chr15	56749795	56708469	1.0	NA	NA	NA	NA	56743732	0.02	NA	NA
chr15	56755661	56763946	0.81	56758345	0.96	56755656	0.98	56735475	0.98	56758345	0.96
chr15	56757698	56757697	0.64	56757697	0.94	56757697	0.44	56757697	0.38	56757697	0.4
chr15	56759610	56759609	0.77	NA	NA	NA	NA	56721624	0.44	56759609	0.53
chr15	56761908	56760071	0.32	56737358	0.86	56753905	0.82	56727231	0.74	56757686	0.81
chr15	56762236	56778607	0.51	NA	NA	56762235	0.35	56722781	1.0	56762235	0.07
chr15	56764723	56764722	0.98	56764722	0.91	56764722	0.98	56764722	0.99	56764722	0.94
chr15	56766003	56766012	1.0	NA	NA	NA	NA	NA	NA	NA	NA
chr15	56767093	56767092	0.98	56767092	0.44	56767092	1.0	56767092	1.0	56767092	0.67
chr15	56770048	56770067	0.6	56770067	0.73	56770067	0.84	56770067	0.81	56770067	0.77
chr15	56772621	56768587	0.93	56772620	1.0	56772620	0.86	56772620	1.0	56772620	0.77
chr15	56777609	56777608	0.98	NA	NA	56770047	0.29	56771525	1.0	NA	NA
chr15	56779714	56765325	1.0	NA	NA	NA	NA	NA	NA	NA	NA
chr15	56781565	56781564	0.92	56781564	0.44	56781564	0.57	56781564	0.67	56781564	1.0
chr15	56786171	56786228	0.84	NA	NA	NA	NA	NA	NA	56786228	1.0
chr15	56787479	56787478	0.71	56787979	0.98	56788220	0.82	56787979	0.98	56788220	0.96
chr15	56791100	56791099	0.5	56791099	0.99	56757697	0.67	56791099	1.0	56791099	0.99
chr15	56796070	56748185	0.85	56796069	0.97	56796069	0.69	56796069	1.0	56796069	0.91
chr15	56797695	56797694	0.48	56797694	0.56	56797694	1.0	56797694	0.25	NA	NA
chr15	56800366	56800365	0.9	56795801	0.94	56798081	0.88	56798081	0.93	56798081	0.87
chr15	56802928	56780524	0.87	NA	NA	NA	NA	56780524	1.0	56802964	0.6
chr15	56815832	56814030	0.73	56815665	0.93	56814030	0.88	56814030	0.86	56821209	0.92
chr15	56819190	56787219	0.46	56834719	0.87	56813918	0.76	56834719	0.79	56807191	0.83
chr15	56825002	56799742	0.79	NA	NA	NA	NA	56783125	0.67	NA	NA
chr15	56826134	56826133	0.94	56821683	0.97	56823980	0.99	56821683	0.98	56821683	0.94
chr15	56828871	56813918	0.53	56786115	0.62	56797300	0.54	56787979	0.6	56788220	0.7
chr15	56830821	56817193	0.87	56830820	0.64	56830820	0.74	56830820	0.72	56830820	1.0
chr15	56835446	56797236	0.09	NA	NA	NA	NA	NA	NA	NA	NA
chr15	56840666	56840665	0.95	56840665	0.99	56840665	0.99	56840665	0.99	56840665	0.99
chr15	56843283	56839420	0.69	56840665	0.73	56840665	0.61	56843282	0.66	56840665	0.7
chr15	56843631	56843630	0.86	56843630	0.35	56843630	1.0	56841250	0.71	56843630	0.53
chr15	56846010	56846009	0.72	56846009	0.97	56846009	0.93	56846009	0.8	56846009	0.71
chr15	56847675	56854131	0.03	56847678	1.0	NA	NA	NA	NA	56847678	0.08
chr15	56848418	56848433	0.46	56846795	0.92	56798986	0.43	56847905	0.99	56846795	0.89
chr15	56850192	56850191	0.64	56870699	0.76	56844856	0.82	56862994	0.81	56844856	0.84
chr15	56850235	56850250	1.0	NA	NA	NA	NA	56836650	0.04	56843965	0.91
chr15	56853454	56816472	0.01	NA	NA	NA	NA	NA	NA	NA	NA
chr15	56854657	56854862	0.54	56819890	1.0	NA	NA	56854656	1.0	56811323	0.83
chr15	56855003	56842430	0.79	NA	NA	NA	NA	56838173	0.16	NA	NA
chr15	56860902	56860911	1.0	NA	NA	NA	NA	NA	NA	NA	NA
chr15	56863227	56863226	0.67	56863226	0.55	NA	NA	56863226	0.57	56863226	0.46
chr15	56870079	56870078	0.35	56870078	0.37	56870078	0.71	56886726	0.31	56886726	0.33
chr15	56870245	56870247	0.84	56870461	0.8	56870461	0.78	56870244	0.7	56870461	0.81
chr15	56876047	56876046	0.96	NA	NA	56835414	0.5	56841250	0.33	NA	NA
chr15	56877621	56877620	0.8	56877620	0.99	56877620	0.98	56877620	0.93	56877620	0.99
chr15	56878382	56876046	0.96	56878381	0.75	56878381	1.0	56878381	0.75	56878381	1.0
chr15	56878927	56874867	0.68	56878926	0.63	56878926	0.94	56878926	0.89	56874867	0.6
chr15	56890175	56890174	0.76	56890174	0.56	56890174	0.93	56890174	0.62	56890174	0.95
chr15	56896923	56896923	0.93	56896923	0.98	56896923	0.99	56896923	0.96	56896923	0.96
chr15	56900109	56900108	0.96	56900108	0.96	56903088	0.82	56900108	1.0	56900108	0.99
chr15	56902082	56907464	0.66	56923669	0.86	56896923	0.85	56923669	0.79	56923669	0.84
chr15	56905669	56905668	0.87	56905668	0.98	56898485	0.93	56915947	0.92	56905668	1.0
chr15	56905707	56905706	0.41	56904597	0.64	56897906	0.64	56898319	0.48	56905668	0.6
chr15	56907947	56907946	0.92	56907946	0.57	56907946	0.92	56907946	0.98	56907946	0.75
chr15	56908844	56908843	0.51	56908843	0.69	NA	NA	56910665	0.5	56932070	0.01
chr15	56910772	56910771	0.94	56910771	1.0	56915947	0.98	56898319	1.0	56905668	0.95
chr15	56911341	56912570	0.9	56911043	0.94	56905561	0.97	56911043	0.93	56912570	0.93
chr15	56911856	56911855	0.73	56941373	0.0	56911855	0.49	56870244	0.25	56911855	0.44
chr15	56914499	56934693	1.0	NA	NA	NA	NA	56896861	1.0	NA	NA
chr15	56915078	56915077	0.83	56915077	0.49	56915077	1.0	56898124	0.67	56915077	1.0
chr15	56916677	56916676	0.57	56916676	0.42	56916676	0.93	56916676	0.24	56916676	0.81
chr15	56920031	56920030	0.87	56920030	0.56	56920030	1.0	56920030	0.45	56920030	0.42
chr15	56920476	56941300	0.53	56953878	0.39	56941300	0.7	56926312	0.42	56941300	0.36
chr15	56920488	56936864	0.52	56953878	0.39	56941300	0.67	56926312	0.41	56941300	0.34
chr15	56926313	56926652	0.68	56956162	0.74	56956162	0.77	56921903	0.66	56956162	0.72
chr15	56937364	56920582	0.52	56937363	1.0	56937363	0.46	56937363	0.96	NA	NA
chr15	56938134	56938145	0.91	56938133	1.0	NA	NA	56938145	0.55	NA	NA
chr15	56938642	56905561	0.49	56938641	0.65	56944127	0.76	56938641	0.69	56938641	0.66
chr15	56941373	56941373	0.52	56938836	0.97	56941373	0.97	56938836	0.98	56938836	0.96
chr15	56948122	56961089	0.85	NA	NA	56948121	1.0	56940523	0.91	56948121	0.73
chr15	56952189	56952189	0.74	56952189	0.67	56952189	0.88	56926652	0.54	56952189	0.66
chr15	56953831	56953830	0.97	56953830	0.98	56953830	0.96	56953830	0.99	56953830	0.84
chr15	56955549	56955553	0.79	NA	NA	NA	NA	56955553	1.0	NA	NA
chr15	56960431	56960430	0.62	56968684	0.69	56960430	0.74	56960430	0.87	56960430	0.71
chr15	56961127	56943757	0.81	56961126	0.89	56961126	0.86	56936490	0.86	56961126	0.9
chr15	56967306	56917837	0.5	56920558	0.98	56967305	0.9	56917837	0.99	56927104	1.0
chr15	56967949	56967948	1.0	56920275	0.76	NA	NA	56920275	1.0	56920275	1.0
chr15	56968357	56968364	0.92	56968364	0.96	56968364	0.88	56968364	0.99	56968364	0.95
chr15	56970887	56970893	0.98	56970893	0.99	56970244	1.0	56958553	1.0	56970893	1.0
chr15	56971262	56971267	1.0	56971267	1.0	56940480	1.0	56955697	1.0	NA	NA
chr15	56971425	56971431	0.68	NA	NA	57015626	0.33	56935995	1.0	NA	NA
chr15	56975638	56975637	0.99	56975637	1.0	56975637	0.98	56975637	1.0	56969516	0.98
chr15	56976398	56977355	0.85	56976397	1.0	56970244	0.99	56976292	0.97	56976397	0.96
chr15	56977546	56977563	0.8	56977563	0.41	56977563	0.58	56977563	0.86	56977563	0.28
chr15	56977576	56977563	0.9	56977563	0.76	56977563	1.0	56977563	0.81	56977563	0.4
chr15	56984249	56969535	0.25	56986728	0.63	56970244	0.4	56936490	0.54	56978531	0.55
chr15	56987109	56987108	0.44	NA	NA	NA	NA	NA	NA	56951515	0.75
chr15	56989548	57031905	1.0	NA	NA	NA	NA	NA	NA	NA	NA
chr15	56990229	56961209	0.98	56948325	0.89	56990231	0.93	56948325	0.94	56962082	0.13
chr15	56990788	56990521	0.91	56970244	0.97	56990253	0.7	56970244	0.99	56978531	0.95
chr15	56992103	56992108	0.98	56992108	0.5	56992108	1.0	56948033	0.67	56992108	1.0
chr15	57000349	57004835	0.82	56951621	0.88	57000348	0.93	56951621	0.81	57000348	0.92
chr15	57001011	57005581	0.54	57001887	0.84	57003112	0.83	56965760	0.79	57001887	0.81
chr15	57008376	57008377	0.94	56964230	1.0	57002865	1.0	56964230	1.0	56959848	1.0
chr15	57013036	57012757	0.95	NA	NA	57013035	0.82	57013035	0.87	57013035	0.44
chr15	57014422	57014862	0.87	56989193	0.88	57008338	1.0	57028368	0.89	57014421	0.95
chr15	57014862	57012023	0.75	56968684	0.53	57014862	0.7	56968684	0.66	57014862	0.64
chr15	57017727	57017726	0.4	57066799	0.78	57015709	0.93	57066799	0.84	57015709	0.8
chr15	57021745	57021744	0.96	57021744	0.97	57021744	1.0	57021744	0.97	57021744	0.94
chr15	57022055	57040818	0.88	56990799	0.29	57022054	0.1	57049583	0.87	57022054	0.43
chr15	57025082	57025081	0.95	57019754	0.99	57023089	0.92	57019754	0.9	57025081	0.98
chr15	57027967	57027966	1.0	57027966	1.0	NA	NA	57027966	1.0	NA	NA
chr15	57028802	56995086	1.0	57075799	0.17	NA	NA	57001529	1.0	NA	NA
chr15	57029240	57029239	1.0	NA	NA	NA	NA	NA	NA	NA	NA
chr15	57030222	57056113	0.49	NA	NA	57046627	0.08	NA	NA	NA	NA
chr15	57036255	57036261	0.56	57036261	1.0	57036261	1.0	57027711	0.99	57036261	1.0
chr15	57037430	57045861	0.71	57037434	0.8	57038831	0.88	57037434	0.68	57040851	0.85
chr15	57046436	57046435	1.0	57046435	0.67	NA	NA	NA	NA	57007820	0.25
chr15	57048238	57048250	0.84	56998536	0.45	57048250	0.44	57048250	0.86	57048250	0.22
chr15	57052637	57044895	0.9	57052383	0.98	57052383	1.0	57045282	0.96	57052383	0.99
chr15	57053618	57053617	0.93	57053617	0.92	57053617	0.95	57053617	0.96	57053617	0.97
chr15	57055405	57017928	1.0	NA	NA	57071136	0.12	NA	NA	NA	NA
chr15	57056117	57058053	0.17	57066799	0.76	57053617	0.77	57017726	0.72	57066799	0.68
chr15	57056807	57056806	0.6	57056806	0.96	57043156	0.52	57056806	0.66	57056806	0.74
chr15	57059804	57059803	0.41	57059803	0.87	57059803	0.52	57059803	0.78	57059803	0.78
chr15	57061432	57061436	0.71	57012486	0.75	57012486	1.0	57039492	1.0	57012486	0.67
chr15	57061957	57056151	0.33	57020300	0.67	NA	NA	57012303	0.5	57061956	0.76
chr15	57064365	57024370	1.0	NA	NA	NA	NA	NA	NA	NA	NA
chr15	57071253	57071252	0.9	57071252	0.66	57071252	0.99	57071252	0.86	57071252	1.0
chr15	57074359	57117928	0.51	57081038	0.67	57066799	0.7	57034789	0.6	57066799	0.77
chr15	57076639	57076649	0.43	57027711	0.77	57088496	0.57	57038313	0.9	57028277	0.67
chr15	57077745	57077745	0.93	57081038	0.95	57125273	0.89	57066799	0.91	57081038	0.92
chr15	57086212	57089134	0.37	57078022	0.7	57078980	0.62	57088496	0.63	57079077	0.63
chr15	57086706	57079638	0.87	57079638	0.88	57066329	0.67	57086705	0.59	57049094	0.94
chr15	57087412	57084679	0.68	57087411	0.78	57078022	0.93	57096081	0.61	57079077	0.96
chr15	57088497	57088496	0.64	57081541	0.9	57081541	0.86	57089653	0.79	57089653	0.88
chr15	57089585	57107496	0.63	57081541	0.87	57081541	0.86	57107496	0.77	57089653	0.87
chr15	57090218	57084720	0.82	NA	NA	57090217	1.0	NA	NA	57075339	1.0
chr15	57096518	57096517	1.0	57096517	1.0	57096517	1.0	57053762	1.0	NA	NA
chr15	57099470	57099486	1.0	NA	NA	NA	NA	NA	NA	NA	NA
chr15	57099869	57099868	0.97	57099868	1.0	57099868	0.64	57055239	1.0	NA	NA
chr15	57102599	57058876	0.55	57087866	0.67	57102598	0.82	57086715	0.4	57102598	0.75
chr15	57104425	57060836	0.65	57123512	0.87	57102336	0.93	57125273	0.81	57104442	0.54
chr15	57113779	57115400	0.85	57113778	0.85	57113778	1.0	57113778	0.82	57113778	0.89
chr15	57114458	57065131	0.03	NA	NA	NA	NA	NA	NA	57080715	0.5
chr15	57114919	57114918	0.7	57114918	0.67	57114918	0.6	57114918	1.0	57114918	0.79
chr15	57116348	57090217	1.0	NA	NA	NA	NA	57116347	1.0	NA	NA
chr15	57117103	57116452	0.99	57116452	1.0	57093327	0.92	57116452	1.0	57115453	0.99
chr15	57118459	57096640	1.0	57118458	0.9	57118458	0.9	57118458	0.91	57118458	0.95
chr15	57119459	57119458	0.97	NA	NA	57141769	0.03	57073484	1.0	NA	NA
chr15	57122099	57123997	0.79	57123997	0.38	57122098	0.48	57110003	0.82	57123997	0.53
chr15	57122184	57122183	0.98	57121578	0.99	57121578	0.96	57122183	1.0	57121578	0.98
chr15	57123513	57123512	0.98	57123512	1.0	57123512	1.0	57123512	1.0	57123512	1.0
chr15	57123652	57123651	0.64	NA	NA	57123651	1.0	NA	NA	57096183	0.6
chr15	57126970	57126984	0.66	57126984	0.91	57126984	0.97	57126984	0.92	57126984	0.97
chr15	57133625	57148290	0.63	57113476	0.81	57129157	0.89	57123512	0.69	57102412	0.84
chr15	57134888	57134887	0.96	57134887	0.85	57134887	0.93	57134887	0.9	57134887	0.93
chr15	57135929	57135928	0.75	57135928	1.0	57135928	0.99	57135928	0.96	57135928	0.95
chr15	57138029	57132256	0.48	57137639	0.99	57137639	1.0	57137639	0.96	57137639	1.0
chr15	57139658	57139657	1.0	NA	NA	NA	NA	NA	NA	57096146	1.0
chr15	57142304	57110319	0.39	57142304	0.38	57142465	0.31	57142304	0.23	57142304	0.2
chr15	57147883	57147882	0.9	57157822	0.8	57147882	0.85	57099312	0.76	57157822	0.9
chr15	57148207	57148206	0.96	57100705	0.4	NA	NA	57175925	0.57	NA	NA
chr15	57148412	57148411	0.64	57148411	0.56	57156788	0.64	57156257	0.59	57148411	0.66
chr15	57148702	57148701	0.65	57143149	0.82	57127714	0.96	57127714	0.79	57100905	0.88
chr15	57151770	57151769	0.88	NA	NA	57151769	1.0	57133202	1.0	57113107	0.5
chr15	57152543	57152542	0.97	NA	NA	NA	NA	57113848	1.0	57169462	1.0
chr15	57152857	57137441	0.96	57104861	1.0	57152856	1.0	57137441	0.98	57137003	1.0
chr15	57153998	57153997	0.78	57153997	1.0	NA	NA	57153997	0.79	57153997	0.88
chr15	57157276	57157275	0.58	57157275	0.92	57157275	1.0	57144441	1.0	57157275	0.86
chr15	57157554	57167514	0.49	57157553	0.85	57157553	0.9	57162237	0.86	57157553	0.55
chr15	57160853	57160852	0.99	57150064	1.0	57166703	0.96	57150613	0.83	57149117	0.88
chr15	57162238	57162237	0.73	57162237	0.81	57162237	0.96	57152842	0.66	57162237	0.9
chr15	57162830	57167096	0.67	NA	NA	NA	NA	NA	NA	57162829	1.0
chr15	57165134	57139607	0.42	57161290	0.89	57157386	0.86	57156967	0.72	57174776	0.88
chr15	57165540	57155176	0.54	57165539	0.96	57165539	0.98	57165539	0.91	57164668	0.96
chr15	57169048	57169047	1.0	NA	NA	57169047	1.0	NA	NA	NA	NA
chr15	57170275	57170274	0.94	57170274	0.78	57170274	0.91	57137441	1.0	57170274	1.0
chr15	57171232	57171231	0.45	57171231	1.0	57122098	1.0	57169617	0.97	57122406	1.0
chr15	57172945	57172944	0.99	57172944	0.85	57123220	0.56	57172944	1.0	57172944	0.55
chr15	57173706	57189778	0.25	57153976	0.67	NA	NA	57173713	0.36	NA	NA
chr15	57177266	57177265	0.59	57179216	0.48	57167080	0.5	57177265	0.74	57156257	0.57
chr15	57177608	57147552	0.44	57188578	0.48	57201012	0.41	57157038	0.25	57204079	0.38
chr15	57177697	57177710	0.44	57177710	0.44	57177710	0.69	57177710	1.0	57177710	0.43
chr15	57179037	57179036	0.97	57150064	1.0	57179036	1.0	57153512	1.0	57179036	1.0
chr15	57179538	57179537	1.0	57133624	1.0	57179537	0.8	57179537	1.0	57131728	1.0
chr15	57181259	57170795	0.5	NA	NA	57181251	0.86	57181258	1.0	57181251	0.56
chr15	57187176	57183681	0.51	NA	NA	57187175	0.5	NA	NA	57189007	0.67
chr15	57187514	57169556	0.17	NA	NA	NA	NA	NA	NA	NA	NA
chr15	57192375	57192374	0.68	57143985	0.81	57143985	0.87	57192374	0.98	57192374	0.53
chr15	57196166	57196165	1.0	57196165	1.0	57196165	1.0	57196165	1.0	57196165	1.0
chr15	57204270	57204269	1.0	57204269	1.0	NA	NA	NA	NA	57223661	0.02
chr15	57204457	57176914	0.96	57175925	0.64	NA	NA	57204456	0.79	57204456	1.0
chr15	57204761	57204760	0.84	57202596	1.0	57201757	0.98	57204760	0.92	57204079	1.0
chr15	57206930	57206929	0.96	57206929	0.98	57206929	0.99	57206929	0.95	57206929	0.88
chr15	57208034	57208033	0.91	57180553	0.98	57208033	0.99	57208033	1.0	57213019	0.97
chr15	57208709	57208709	0.88	57208709	0.94	57208709	1.0	NA	NA	57180709	0.5
chr15	57211956	57211966	0.95	57211966	0.99	57211966	1.0	57211966	0.97	57211966	0.94
chr15	57212281	57163469	1.0	57163469	1.0	57163469	1.0	57211979	0.98	57164604	1.0
chr15	57216564	57216563	0.81	57216860	0.89	57216860	0.84	57216563	0.75	57216563	0.83
chr15	57216994	57175888	0.25	NA	NA	NA	NA	NA	NA	NA	NA
chr15	57219721	57219720	0.33	57196569	0.76	57219720	0.89	57254874	0.76	57219720	0.6
chr15	57221374	57237148	0.37	57254823	0.65	57210749	0.84	57246603	0.57	57203615	0.83
chr15	57222228	57214653	0.98	57209144	0.92	57200894	1.0	57209144	0.96	57234880	0.96
chr15	57226209	57226208	0.81	57226208	1.0	57226208	0.78	57177835	0.07	57196001	0.6
chr15	57229506	57229505	0.99	57229505	0.99	57229505	0.99	57229505	0.97	57229505	0.99
chr15	57230955	57235524	0.86	57231365	0.92	57230638	0.96	57231365	0.92	57230954	0.97
chr15	57236837	57236836	0.65	57220751	0.91	57212937	0.67	57212937	0.8	57236846	0.83
chr15	57238207	57205715	1.0	NA	NA	57254213	0.67	NA	NA	57278695	0.17
chr15	57239516	57239884	0.98	57202956	0.98	57228713	0.96	57239884	0.96	57239495	0.97
chr15	57241100	57241114	0.87	57241099	0.81	57241099	0.59	57240403	0.84	57241099	0.97
chr15	57249415	57249414	0.91	57249414	0.82	57249414	0.82	57246542	0.81	57235933	0.82
chr15	57250729	57294788	0.17	57281104	0.02	NA	NA	57206269	0.33	57223649	0.5
chr15	57250894	57202329	0.99	57201211	1.0	57201211	1.0	57232784	0.93	57201211	1.0
chr15	57252928	57244106	0.45	57209144	0.76	57234880	0.79	57284261	0.57	57251840	0.84
chr15	57254693	57254699	1.0	NA	NA	57283259	0.5	NA	NA	57279884	0.25
chr15	57255794	57208052	1.0	57206039	1.0	57207946	1.0	57255799	0.99	57206039	1.0
chr15	57265068	57265068	0.26	57227320	0.3	57268689	0.46	57289111	0.27	57227320	0.35
chr15	57266083	57266086	0.55	57264063	0.74	57265669	0.89	57216860	0.52	57266924	0.81
chr15	57268834	57274228	0.63	57268833	1.0	57238303	0.44	57245503	0.72	57268833	0.57
chr15	57277628	57277627	0.67	57277627	0.74	57277627	0.54	57277627	0.79	57277627	0.69
chr15	57277944	57237144	1.0	NA	NA	NA	NA	57237144	1.0	NA	NA
chr15	57278537	57278536	0.96	57261765	0.97	57273661	0.99	57261765	1.0	57278536	0.96
chr15	57278820	57278862	1.0	57278862	1.0	NA	NA	57252295	1.0	NA	NA
chr15	57278942	57278862	0.81	57278942	0.88	57273661	0.94	57278942	0.83	57278536	0.95
chr15	57278943	57278862	0.83	57278942	0.92	57273661	0.99	57278942	0.88	57278536	0.95
chr15	57281105	57281104	0.74	57279935	0.86	57279935	0.88	57261634	0.7	57279935	0.87
chr15	57283260	57285315	0.91	57234915	1.0	57254699	0.25	57234915	0.93	57283259	1.0
chr15	57289603	57289602	0.85	57289602	0.95	57279221	0.8	57289602	0.64	57289602	0.71
chr15	57290018	57290017	0.98	57290017	0.99	57290017	0.94	57290017	0.98	57290017	0.96
chr15	57293590	57281434	0.13	NA	NA	57296721	0.5	57291725	0.33	57257842	1.0
chr15	57294292	57271944	0.88	57294291	0.97	57289394	0.98	57271944	0.95	57294291	1.0
chr15	57295699	57295718	0.71	57295718	0.85	57299965	0.91	57295718	0.9	57295718	0.86
chr15	57298245	57298244	0.72	57288742	0.69	57298244	0.83	57298244	0.65	57292112	0.77
chr15	57300292	57300291	0.89	57300291	0.82	57300291	0.59	57300291	0.73	57300291	0.78
chr15	57301236	57302358	0.63	57302735	0.84	57301868	0.86	57304152	0.71	57302735	0.85
chr15	57304260	57304259	0.95	57304259	1.0	NA	NA	57304259	1.0	57304259	1.0
chr15	57309369	57309368	0.8	57309368	0.77	57309368	0.83	57309368	0.84	57309368	0.75
chr15	57310851	57310851	0.34	57314675	0.8	57311230	0.91	57310801	0.75	57311230	0.83
chr15	57311283	57311282	0.96	57311282	0.99	57311282	0.94	57311282	1.0	57311400	0.97
chr15	57318620	57312204	0.63	57314311	0.93	57318233	0.94	57318624	0.89	57316113	0.93
chr15	57323971	57280983	0.33	NA	NA	NA	NA	57280983	1.0	NA	NA
chr15	57325074	57325073	0.78	57325073	0.88	57325073	0.98	57325073	0.89	57325073	0.75
chr15	57326614	57326613	0.92	57326613	0.55	57326613	1.0	57317752	0.8	57282858	0.5
chr15	57330905	57330904	0.97	NA	NA	57330904	0.17	57330904	1.0	NA	NA
chr15	57332672	57352916	0.03	NA	NA	NA	NA	NA	NA	NA	NA
chr15	57338429	57339338	0.71	57335913	0.98	57338435	0.44	57339338	0.89	57339338	0.95
chr15	57340070	57340078	0.36	57325073	0.67	57340069	0.74	57340069	0.59	57325073	0.57
chr15	57341408	57341407	0.97	NA	NA	NA	NA	57341407	1.0	57341407	0.25
chr15	57342285	57342284	0.68	57342284	0.78	57342284	0.53	57342284	0.59	57342284	0.76
chr15	57345242	57345241	0.99	57345241	1.0	57345241	1.0	57345241	0.99	57345241	1.0
chr15	57347181	57347187	0.9	57347187	1.0	57347187	1.0	57347187	0.92	57347187	1.0
chr15	57351251	57351249	0.86	57351249	0.35	57351249	0.1	57351249	0.26	57351249	0.1
chr15	57358942	57358941	0.74	57358941	0.9	57358941	0.66	57358941	0.98	57358941	0.89
chr15	57361745	57362166	0.92	57361744	0.4	57361744	1.0	57362166	0.88	57361744	1.0
chr15	57362153	57362118	0.96	57352214	1.0	NA	NA	57361468	1.0	NA	NA
chr15	57362984	57362990	1.0	NA	NA	NA	NA	57354688	1.0	NA	NA
chr15	57363433	57363432	0.53	57363432	0.87	57363432	0.71	57363432	0.83	57363432	0.93
chr15	57366302	57363058	0.62	57352214	0.98	57366301	0.84	57361809	0.75	57366301	0.93
chr15	57369151	57377566	0.69	57344031	0.67	57369150	0.33	57328436	0.57	57369150	0.76
chr15	57370190	57370185	0.47	57370204	0.33	57370185	1.0	57370204	1.0	57370204	0.59
chr15	57374538	57380214	0.43	57374382	0.11	57367673	0.29	57368652	0.3	57367673	0.11
chr15	57375685	57374617	0.33	57375684	0.59	57358548	0.38	57369717	0.41	57375684	0.52
chr15	57376555	57411688	0.06	NA	NA	NA	NA	57405819	0.09	NA	NA
chr15	57379047	57379048	0.94	57379047	0.9	57379047	1.0	57379047	0.92	57379047	1.0
chr15	57383802	57383801	1.0	57358341	1.0	NA	NA	57379725	1.0	57383801	1.0
chr15	57389027	57389026	0.7	57387079	1.0	57389026	0.5	57387079	0.91	57387079	1.0
chr15	57389812	57354629	0.5	57389160	0.77	57388294	0.67	57389160	0.95	57389823	0.91
chr15	57393664	57393664	1.0	57393664	1.0	57393664	1.0	57393664	1.0	57393664	0.99
chr15	57393665	57393664	0.95	57393664	0.99	57393664	1.0	57393664	1.0	57393664	0.96
chr15	57393930	57394056	0.78	57394421	0.47	57394421	0.81	57394510	0.9	57393929	0.59
chr15	57397787	57397786	0.95	57397786	0.98	57397786	0.96	57397786	0.93	57397786	0.95
chr15	57399546	57399545	0.91	57399545	0.98	57400076	0.97	57399545	0.96	57400076	0.96
chr15	57399999	57400076	0.81	57400076	0.88	57399998	1.0	57398544	0.87	57400076	0.92
chr15	57407748	57407747	0.54	57407747	0.86	57407747	0.96	57407747	0.93	57407747	0.87
chr15	57409037	57407862	0.26	57408371	0.62	57408371	0.37	57408371	0.66	57408371	0.46
chr15	57411429	57411447	0.58	57411447	0.9	57411447	0.81	57411447	0.95	57418951	0.39
chr15	57412865	57449942	0.2	NA	NA	57432525	0.5	NA	NA	NA	NA
chr15	57414661	57416790	0.58	57412320	0.94	57410728	0.85	57412320	0.93	57415688	0.86
chr15	57416198	57416201	0.79	57422861	0.88	57416443	0.83	57416201	0.77	57414552	0.72
chr15	57417608	57417607	0.68	57417607	0.69	57417607	0.84	57417607	0.65	57421605	0.69
chr15	57418933	57418758	0.79	57418720	0.84	57418850	0.77	57418720	0.63	57418758	0.82
chr15	57422220	57422861	0.92	57422219	0.96	57422219	0.99	57422219	0.97	57422219	0.99
chr15	57425741	57424807	0.59	57425740	0.73	57418931	0.56	57423782	0.7	57423505	0.84
chr15	57426152	57426151	1.0	NA	NA	NA	NA	57389026	1.0	57426151	1.0
chr15	57426448	57426447	0.72	57426447	0.73	57429038	0.71	57426447	0.77	57426447	0.73
chr15	57426613	57426612	0.59	57424425	0.64	57424425	0.84	57424517	0.64	57429536	0.61
chr15	57427973	57427972	0.8	57427972	0.98	57427972	1.0	57427972	0.93	57425000	0.98
chr15	57429039	57429038	0.98	57429038	0.97	57429038	0.95	57429038	0.91	57429038	0.93
chr15	57435407	57435527	0.48	57435414	0.87	57435414	0.68	57429038	0.66	57435414	0.86
chr15	57436991	57436990	0.9	57436990	0.56	57436990	1.0	57478110	0.5	57401045	0.67
chr15	57440110	57440576	0.54	57440109	0.79	57440109	0.79	57440109	0.82	57440109	0.83
chr15	57441074	57441073	0.76	57441073	0.86	57441073	0.79	57441073	0.76	57441073	0.92
chr15	57445863	57445862	1.0	NA	NA	NA	NA	NA	NA	NA	NA
chr15	57447805	57450200	0.75	57446665	0.53	57447926	0.56	57450200	0.66	57447926	0.6
chr15	57448648	57448654	1.0	NA	NA	57475509	0.02	NA	NA	NA	NA
chr15	57451773	57451772	0.4	NA	NA	57451772	0.25	NA	NA	NA	NA
chr15	57456492	57456491	0.69	57456491	0.96	57456491	0.8	57456491	0.52	57456491	0.66
chr15	57457340	57480790	0.05	NA	NA	NA	NA	NA	NA	NA	NA
chr15	57464074	57464073	0.52	57463613	0.66	57464073	0.82	57463613	0.63	57464073	0.71
chr15	57464671	57464957	0.39	57464957	0.39	57464670	0.36	57464670	0.35	57464957	0.38
chr15	57464756	57464755	0.88	57464755	1.0	57423995	1.0	57462987	0.05	57464755	1.0
chr15	57468559	57470542	0.2	57470542	0.85	57468234	0.8	57470542	0.77	57470542	0.7
chr15	57475488	57475492	0.24	57475492	0.7	57475873	0.79	57475492	0.73	57475651	0.82
chr15	57482219	57520947	0.03	57467144	0.02	NA	NA	57502265	1.0	NA	NA
chr15	57483464	57483468	0.52	57490767	0.85	57483468	0.79	57490075	0.84	57488840	0.8
chr15	57484925	57484925	0.56	57491083	0.65	57484925	0.6	57484925	0.95	57484925	1.0
chr15	57490398	57490397	0.99	57490397	0.95	57490397	1.0	57490397	0.97	57490397	0.99
chr15	57491853	57491856	0.98	NA	NA	NA	NA	57473871	1.0	NA	NA
chr15	57504117	57502125	1.0	NA	NA	NA	NA	57469394	1.0	NA	NA
chr15	57508200	57546863	0.33	NA	NA	NA	NA	NA	NA	NA	NA
chr15	57512950	57512949	0.72	57512949	1.0	57512949	1.0	57512949	1.0	57514114	1.0
chr15	57513253	57513712	0.76	57510916	0.92	57510916	0.95	57512112	0.92	57513802	0.95
chr15	57514152	57514151	1.0	57514151	0.98	57514151	1.0	57514151	0.98	57514151	0.99
chr15	57517997	57517996	0.74	57517996	0.88	57517543	0.74	57517996	0.9	57517996	0.78
chr15	57518139	57518140	1.0	57518140	0.99	57518140	0.99	57518140	0.98	57518140	0.98
chr15	57518142	57518140	1.0	57518140	0.97	57518140	0.99	57518140	0.99	57518140	1.0
chr15	57525889	57525888	0.67	57525888	0.53	57525888	0.46	57525888	0.73	57525888	0.68
chr15	57526176	57526180	0.95	57526180	0.97	57526180	0.98	57526035	0.99	57526180	0.99
chr15	57528257	57528256	0.97	57528269	0.8	57528269	0.8	57528269	0.82	57528269	1.0
chr15	57529559	57520479	0.37	57542747	0.61	57534667	0.52	57535446	0.61	57519867	0.49
chr15	57537443	57537442	0.98	57537442	0.64	NA	NA	57537442	1.0	57537442	1.0
chr15	57548004	57548130	0.9	57547590	0.99	57543244	0.98	57547590	0.97	57547166	0.96
chr15	57548361	57548364	1.0	NA	NA	NA	NA	57534507	1.0	57548364	1.0
chr15	57551665	57551549	0.82	57551417	0.96	57550243	0.87	57551549	0.94	57550243	0.87
chr15	57553506	57541910	1.0	NA	NA	NA	NA	NA	NA	NA	NA
chr15	57561836	57561835	0.98	57561835	0.99	57561835	0.89	57561835	0.95	57561835	0.95
chr15	57564261	57564260	1.0	57564260	1.0	NA	NA	57564260	1.0	57564260	1.0
chr15	57567916	57568051	0.91	57567915	0.7	57567915	0.73	57567785	0.42	57567915	0.75
chr15	57568364	57568251	0.74	57568363	0.74	57568251	0.82	57568251	0.75	57568363	0.74
chr15	57573083	57573082	0.64	NA	NA	57573082	1.0	NA	NA	NA	NA
chr15	57576528	57568634	0.43	57576527	0.75	57576527	0.52	57576527	0.79	57601274	0.58
chr15	57599353	57612948	0.73	57599352	0.96	57599352	0.87	57599352	0.93	57608976	0.91
chr15	57601274	57622113	0.57	57591038	0.74	57602038	0.47	57601274	0.76	57601274	0.69
chr15	57606726	57606723	0.95	57606723	0.97	57606723	0.99	57606723	1.0	57606723	0.99
chr15	57609947	57609946	0.44	NA	NA	NA	NA	NA	NA	NA	NA
chr15	57621079	57621078	1.0	57645209	1.0	NA	NA	57621078	1.0	NA	NA
chr15	57623733	57623732	0.86	57623732	0.98	57623732	0.99	57623732	0.99	57623732	0.9
chr15	57623803	57623453	0.55	57623732	0.95	57623802	0.93	57623732	0.79	57623732	0.73
chr15	57625056	57616754	0.63	57576139	0.99	57576139	0.89	57616754	0.97	57611595	0.98
chr15	57631464	57632388	0.45	57631180	0.73	57631840	0.72	57631180	0.75	57631840	0.73
chr15	57633855	57633854	0.67	57633854	0.98	57631180	1.0	57633854	1.0	57633854	0.83
chr15	57636133	57618555	0.96	57636139	0.89	57636139	0.66	57636139	1.0	57636139	0.91
chr15	57639921	57639920	0.92	57635447	1.0	57635447	1.0	57635447	1.0	57635447	1.0
chr15	57643731	57643741	0.51	57643741	0.86	57643741	0.78	57643741	0.62	57643741	0.87
chr15	57644626	57644625	1.0	NA	NA	NA	NA	NA	NA	NA	NA
chr15	57648785	57648784	0.93	57648784	0.93	57648784	0.89	57648784	0.92	57648784	0.97
chr15	57648940	57648953	0.5	57635447	0.68	57648939	1.0	57635447	0.83	57635447	0.93
chr15	57654880	57654879	0.95	57654879	0.5	57630409	1.0	57644729	0.75	57686106	0.17
chr15	57664071	57664070	0.82	57664070	0.89	57664070	0.53	57662954	0.78	57664070	0.81
chr15	57669513	57669512	1.0	57665446	1.0	NA	NA	57627786	1.0	NA	NA
chr15	57673415	57673685	1.0	57668002	1.0	NA	NA	57673685	0.5	57668002	1.0
chr15	57675088	57675087	0.94	57675087	0.98	57675087	0.9	57675087	0.9	57675087	0.99
chr15	57676398	57677132	0.86	57671923	0.57	57676460	0.88	57661823	0.84	57676455	0.8
chr15	57678042	57647946	0.5	57668002	0.64	57678041	0.85	57668212	0.48	57681200	0.77
chr15	57679341	57684325	0.62	57684131	0.39	57679333	0.61	57675087	0.47	57676455	0.45
chr15	57680486	57680505	0.49	57680485	0.76	57680485	0.7	57668212	0.46	57680485	0.62
chr15	57681785	57681784	1.0	57688445	0.5	NA	NA	NA	NA	NA	NA
chr15	57683801	57680729	0.79	NA	NA	57683800	1.0	57683795	0.8	NA	NA
chr15	57693065	57693064	0.79	57722856	0.84	57659688	0.57	57693064	0.81	57692582	0.82
chr15	57697336	57700799	0.42	57711745	0.59	57697436	0.76	57718164	0.67	57710991	0.61
chr15	57699294	57699293	0.76	57699293	0.73	57699293	1.0	57699293	0.43	57699293	0.96
chr15	57705239	57705238	0.8	57705238	0.91	57705238	0.96	57710991	0.87	57705238	0.93
chr15	57711746	57712690	0.47	57713431	0.62	57713431	0.87	57713431	0.62	57711745	0.62
chr15	57713198	57708200	0.78	57710991	0.9	57713197	1.0	57710991	0.96	57708200	0.91
chr15	57717925	57717919	0.95	57717919	0.95	57718169	0.98	57718169	0.95	57717919	0.97
chr15	57718349	57718348	0.99	57718348	1.0	57718348	0.8	57718348	1.0	57718348	1.0
chr15	57723027	57723026	0.9	57723026	0.86	57772566	0.17	57723026	1.0	57723026	0.55
chr15	57723124	57723123	0.54	57723123	0.82	57723123	1.0	57723053	0.57	57723123	0.94
chr15	57724712	57724711	0.73	57726675	0.86	57724711	0.76	57702723	0.72	57724711	0.87
chr15	57727758	57727757	0.96	57727757	0.94	57682855	0.67	57727757	1.0	57720698	0.98
chr15	57730553	57728392	0.52	57730552	0.34	57730552	0.29	57730552	0.34	57730761	0.46
chr15	57730762	57730681	0.89	57730681	0.83	57730761	0.65	57730600	0.8	57730681	0.93
chr15	57732310	57732309	0.55	57732309	0.67	57732309	0.73	57732309	0.74	57732309	0.87
chr15	57738269	57738273	0.28	57738273	0.27	57738273	0.48	57738273	0.3	57738273	0.42
chr15	57745903	57745902	0.99	57745902	0.99	57745902	0.91	57745902	0.99	57745902	0.99
chr15	57749435	57749135	0.76	57749434	1.0	57749434	1.0	57749434	1.0	NA	NA
chr15	57750272	57750271	0.97	57750271	1.0	NA	NA	57750271	1.0	57750271	1.0
chr15	57750330	57750329	0.8	57750329	0.25	57750329	0.5	NA	NA	57782792	0.13
chr15	57751475	57751474	0.99	57751474	0.95	57751474	0.66	57751474	1.0	57751474	0.85
chr15	57752050	57705412	1.0	NA	NA	NA	NA	NA	NA	NA	NA
chr15	57752917	57752936	0.44	57752924	0.8	57752912	0.66	57752924	0.74	57752936	0.97
chr15	57761227	57756426	0.67	57761233	0.67	57792533	0.14	57715308	1.0	57761233	0.77
chr15	57769283	57769282	0.98	57769282	0.95	57769282	0.99	57769282	1.0	57769282	0.94
chr15	57773305	57773304	0.95	57773304	0.83	57773304	0.5	57773304	0.91	57773304	0.5
chr15	57776370	57776369	0.85	57776369	0.95	57776369	0.92	57776369	0.91	57776369	0.94
chr15	57777527	57782798	0.34	57777540	0.71	57746798	0.56	57777540	0.72	57777540	0.5
chr15	57779994	57779997	0.67	57779997	0.95	57780194	0.88	57780070	0.89	57779997	0.83
chr15	57781481	57781480	0.65	57780194	0.59	57781480	0.65	57781480	0.59	57781480	0.52
chr15	57782799	57782585	0.58	57783545	0.85	57785238	0.86	57783545	0.83	57785077	0.77
chr15	57783535	57783534	0.96	57733787	0.5	NA	NA	57783534	0.4	NA	NA
chr15	57787480	57787479	0.69	57787479	0.71	57787479	0.93	57787479	0.44	57787479	0.59
chr15	57796453	57796452	0.83	57796489	0.94	57796306	0.92	57796452	0.91	57796489	0.91
chr15	57801055	57802313	0.8	57753454	0.66	57805749	0.9	57817735	0.53	57802249	0.93
chr15	57805381	57794831	1.0	NA	NA	NA	NA	57793823	0.5	NA	NA
chr15	57809604	57809602	0.94	NA	NA	NA	NA	57793823	1.0	57809602	1.0
chr15	57810932	57837289	0.02	57810931	1.0	NA	NA	NA	NA	57810931	0.51
chr15	57812091	57812090	0.87	57812090	0.98	57809687	0.93	57812090	1.0	57812090	0.88
chr15	57819040	57819039	1.0	NA	NA	57819039	1.0	57819039	1.0	NA	NA
chr15	57819240	57819239	0.89	57819239	0.92	57819239	0.93	57819239	0.85	57819239	0.5
chr15	57819506	57819505	0.25	NA	NA	NA	NA	NA	NA	57819505	0.25
chr15	57819557	57819556	0.63	57819556	0.72	57819556	0.92	57819556	0.75	57819556	0.46
chr15	57832778	57832777	0.56	57832777	0.6	57832777	0.77	57832777	0.79	57832777	0.47
chr15	57841548	57843751	0.9	57841547	0.91	57842782	0.98	57841547	0.97	57841547	0.94
chr15	57842048	57842058	0.99	57841515	0.96	57841515	0.99	57842058	0.9	57842058	0.95
chr15	57845270	57844399	0.71	57845269	1.0	57845269	0.97	57833260	0.96	57842058	0.92
chr15	57846341	57866111	0.56	57846340	0.56	NA	NA	NA	NA	NA	NA
chr15	57853860	57853829	0.62	57853971	0.68	57853971	0.81	57851288	0.87	57853971	0.66
chr15	57854841	57854840	0.7	57858463	0.85	57854840	0.73	57829073	0.84	57839276	0.72
chr15	57858807	57858441	0.7	57858830	0.89	57858457	0.92	57858463	0.88	57859643	0.78
chr15	57860680	57825457	0.25	NA	NA	NA	NA	NA	NA	NA	NA
chr15	57864503	57864502	0.62	57865634	0.9	57864502	0.96	57866796	0.86	57866796	0.85
chr15	57866098	57868284	0.83	57837105	0.33	NA	NA	NA	NA	NA	NA
chr15	57866701	57867004	0.8	57861260	0.69	57867184	0.59	57866700	0.64	57866700	0.57
chr15	57866988	57866987	0.89	57866987	0.86	57866987	0.44	57866987	0.94	57866987	0.53
chr15	57873613	57877034	0.55	57873612	0.87	57873612	0.97	57874669	0.84	57873612	0.89
chr15	57881678	57881677	0.5	57881677	0.99	57881677	0.99	57881677	0.97	57881677	0.94
chr15	57888871	57888012	0.82	57885289	0.86	57889627	0.85	57887970	0.75	57887970	0.61
chr15	57893710	57893718	0.81	57893709	0.86	57893709	0.78	57893709	0.82	57893709	0.68
chr15	57901703	57901707	1.0	57924887	0.03	NA	NA	NA	NA	NA	NA
chr15	57903961	57903964	1.0	NA	NA	NA	NA	NA	NA	NA	NA
chr15	57917546	57917401	0.91	57917545	0.99	57917545	1.0	57917737	0.94	57917545	1.0
chr15	57935803	57935802	0.75	57937637	0.87	57935802	0.93	57935802	0.91	57935802	0.86
chr15	57946788	57947160	0.61	57947160	0.77	57947160	0.77	57977811	0.59	57947160	0.92
chr15	57948938	57905738	0.75	NA	NA	57915374	0.33	57909530	0.67	NA	NA
chr15	57949653	57949652	0.55	57949652	0.93	57949652	0.92	57949652	0.56	57949652	0.58
chr15	57953019	57953018	0.94	57953018	1.0	57953018	1.0	57949194	1.0	NA	NA
chr15	57958214	57954570	0.87	57956915	0.94	57964925	0.93	57956915	0.94	57956915	0.93
chr15	57958820	57932811	1.0	57958819	1.0	NA	NA	NA	NA	57958819	0.44
chr15	57963348	57963347	0.86	57962547	0.91	57962547	0.86	57972885	0.8	57972885	0.8
chr15	57965014	57965013	0.84	57965013	0.2	57990175	0.03	57965013	0.63	57944659	0.5
chr15	57967171	57954498	0.7	57967170	0.83	57971057	0.9	57971057	0.85	57967170	0.88
chr15	57971895	57971901	0.96	57971901	1.0	NA	NA	57971901	1.0	NA	NA
chr15	57972149	57972148	0.97	57972148	0.98	57972148	1.0	57972148	1.0	57972148	1.0
chr15	57977097	57977096	0.76	57977811	0.88	57977811	0.9	57989910	0.95	57977096	0.98
chr15	57981289	57983626	0.32	57987676	0.49	57985614	0.51	57969082	0.57	57972885	0.38
chr15	57986572	57955890	0.48	57977811	0.88	57987970	0.85	57987970	0.72	58002559	0.85
chr15	57986668	57943167	1.0	58011614	0.03	NA	NA	NA	NA	NA	NA
chr15	57996299	57996298	0.61	57996298	0.89	57996298	0.97	57996298	0.84	57995275	0.85
chr15	58004694	58006079	0.57	58012585	0.48	57988837	0.68	58004730	0.51	58007319	0.53
chr15	58006024	58005397	0.65	58006023	0.82	58006023	0.94	58006023	0.67	58006023	0.73
chr15	58006706	58006705	0.72	58006705	0.86	58006705	0.98	58008697	0.84	58006705	0.91
chr15	58006860	58007797	0.72	58005920	0.95	58006859	0.92	58000842	0.86	58005920	0.92
chr15	58007798	58007797	0.99	58007797	1.0	58008570	0.99	58007797	0.96	58000842	0.98
chr15	58016138	58016137	0.44	58016137	0.84	58016137	0.56	58016137	0.56	58016137	0.78
chr15	58017806	58017805	0.97	58017805	1.0	NA	NA	58001540	1.0	57970983	1.0
chr15	58029584	58024896	0.8	58024896	0.91	58042147	0.88	58024896	0.89	58002559	0.85
chr15	58032789	58032789	0.44	58032789	0.57	58032789	0.88	58032789	0.7	58032789	0.49
chr15	58033683	58033682	0.6	58033682	0.98	58033303	0.88	58033682	0.75	58033682	0.89
chr15	58050197	58050196	0.95	58050196	0.96	58035456	0.99	58042147	0.99	58050196	0.99
chr15	58051360	58042046	0.92	58051359	0.95	58028610	0.97	58051359	1.0	58050939	1.0
chr15	58057314	58057313	0.99	58057313	0.97	58057370	0.98	58057313	0.99	58057313	0.95
chr15	58061434	58061433	1.0	58061433	0.76	58061433	0.73	58012631	0.75	58061433	0.76
chr15	58064859	58064858	0.9	58064858	0.87	58064858	0.63	58064858	1.0	58064858	1.0
chr15	58068273	58068290	0.84	58068290	0.85	58068290	0.67	58036250	0.7	58068290	0.76
chr15	58069282	58069281	0.85	58069281	0.92	58069281	0.93	58069281	0.83	58069281	0.78
chr15	58076643	58089739	0.03	58054261	0.01	NA	NA	NA	NA	NA	NA
chr15	58080122	58037707	0.11	NA	NA	58087167	0.17	NA	NA	NA	NA
chr15	58089740	58079391	0.53	NA	NA	58089739	1.0	58089739	0.96	58077917	1.0
chr15	58098243	58098242	0.65	58050208	0.25	58098242	0.22	58098242	0.72	58098242	0.48
chr15	58099162	58099161	0.8	58099161	0.95	58099161	0.55	58099161	0.9	58099161	0.97
chr15	58099346	58099350	0.2	NA	NA	NA	NA	58099350	0.87	58094693	0.43
chr15	58100093	58100108	0.84	58094395	0.92	58094583	0.55	58100108	0.64	58094583	0.54
chr15	58100119	58100108	0.98	58094395	0.98	58095741	0.75	58100108	0.98	58099892	0.85
chr15	58104319	58104318	0.65	58104318	0.5	58104318	0.81	58104318	0.91	58104318	0.65
chr15	58107616	58106403	0.96	58108026	0.88	58107615	0.99	58108026	0.81	58108026	0.88
chr15	58110530	58110550	0.47	58105658	0.85	58106403	0.85	58106403	0.77	58118886	0.63
chr15	58120040	58120039	0.96	NA	NA	58120039	1.0	58089143	1.0	NA	NA
chr15	58120609	58134903	1.0	NA	NA	58119765	1.0	58120617	1.0	58113675	1.0
chr15	58121582	58160597	0.17	NA	NA	58122639	0.25	58142189	0.04	NA	NA
chr15	58122436	58122435	0.63	58122435	0.71	58122742	0.98	58122435	0.95	58122742	0.99
chr15	58131750	58131749	0.44	58131749	0.59	58131749	0.63	58094693	0.75	58094693	0.46
chr15	58133714	58099512	0.93	58133720	1.0	58130370	0.44	58147890	0.01	58153063	0.5
chr15	58140198	58140197	0.91	58140197	0.51	58140197	0.59	58140197	0.83	58140197	0.34
chr15	58145488	58145487	0.88	58112299	0.69	58145508	0.68	58112299	0.44	58145508	0.76
chr15	58145509	58145508	1.0	58112299	1.0	58145508	0.79	58112299	0.63	58145508	0.98
chr15	58147890	58147890	0.32	58147890	0.58	58147890	0.39	58147890	0.51	58147890	0.43
chr15	58151661	58187361	1.0	NA	NA	NA	NA	NA	NA	NA	NA
chr15	58160257	58160326	0.78	58160256	0.78	58160256	0.79	58160256	0.79	58160256	0.86
chr15	58165660	58165659	0.96	NA	NA	NA	NA	58165481	1.0	NA	NA
chr15	58170414	58170413	0.99	NA	NA	NA	NA	58165481	1.0	58170413	1.0
chr15	58171092	58171111	0.86	58170074	0.97	58171091	0.97	58171111	0.92	58171068	0.97
chr15	58171835	58171834	0.43	58171834	0.65	58171834	0.53	58171834	0.55	58171834	0.64
chr15	58174291	58174290	0.93	58174246	0.55	58174299	0.93	58174299	0.99	58174246	0.99
chr15	58176617	58177649	0.58	58188104	0.67	58187896	0.56	58187896	0.61	58187896	0.61
chr15	58179509	58176159	0.66	58179680	0.56	58176379	0.7	58180007	0.53	58179680	0.65
chr15	58187137	58185529	0.5	58187148	0.75	NA	NA	58168867	0.07	58211099	0.2
chr15	58187422	58188104	0.65	58188104	0.78	58188024	0.81	58187896	0.79	58187896	0.75
chr15	58192233	58192232	0.86	58192232	0.93	58192232	0.8	58192232	0.9	58192232	0.86
chr15	58201064	58193574	0.89	58193445	0.94	58200634	0.97	58200634	0.87	58193445	0.94
chr15	58203594	58203593	1.0	NA	NA	58154384	0.25	NA	NA	NA	NA
chr15	58203919	58194362	1.0	NA	NA	NA	NA	NA	NA	NA	NA
chr15	58204370	58204369	0.68	58204369	0.84	58210963	0.44	58204369	0.8	58204369	0.81
chr15	58206501	58175813	0.46	58200284	0.5	58253668	0.03	NA	NA	58213125	0.02
chr15	58210964	58210963	0.64	58218889	0.89	58209859	0.92	58214865	0.89	58210963	0.88
chr15	58211082	58211081	0.66	58208947	0.86	58211081	0.98	58209083	0.85	58210929	0.89
chr15	58215679	58215698	0.8	58247252	0.19	NA	NA	58168308	1.0	NA	NA
chr15	58216572	58216572	0.62	58216591	0.72	58216591	0.92	58216572	0.54	58212841	0.8
chr15	58217759	58216798	0.85	58217768	0.9	58217768	0.98	58217768	0.96	58217768	0.94
chr15	58220637	58220636	0.95	58220636	1.0	NA	NA	58220636	1.0	NA	NA
chr15	58220802	58220801	0.7	58220801	0.57	58220801	0.59	58220801	0.73	58227982	0.31
chr15	58221086	58219386	1.0	NA	NA	NA	NA	NA	NA	NA	NA
chr15	58221201	58221217	0.49	58221217	0.66	58221217	0.54	58221217	0.75	58221217	0.56
chr15	58235694	58235701	0.94	58235701	0.95	58235758	0.95	58235701	0.97	58235758	0.92
chr15	58237021	58237021	0.56	58233200	0.35	58236547	0.51	58237021	0.33	58241129	0.37
chr15	58238264	58236547	0.83	58238291	0.64	58238263	0.81	58238263	0.55	58238263	0.6
chr15	58241168	58241129	0.8	58241129	0.97	58241129	0.99	58241129	0.98	58241129	1.0
chr15	58242847	58242846	0.46	58242846	0.91	58242846	0.25	58255151	0.55	58242846	0.48
chr15	58243453	58244196	0.5	58243452	0.74	58243452	0.82	58245458	0.76	58243452	0.6
chr15	58251175	58251174	0.52	58251174	0.53	58251174	0.83	58251174	0.42	58251174	0.77
chr15	58252142	58252141	0.94	58252141	1.0	58252141	1.0	58252141	0.97	58252141	1.0
chr15	58254402	58254401	0.96	58254401	0.81	58254401	0.93	58254401	0.85	58254401	0.57
chr15	58265970	58268807	0.57	58267917	0.83	58265969	0.9	58274517	0.86	58260407	0.84
chr15	58271449	58272889	0.77	58271922	0.96	58264087	0.44	58270836	0.89	58268804	0.93
chr15	58273613	58230612	0.72	NA	NA	NA	NA	NA	NA	NA	NA
chr15	58273980	58273979	0.87	NA	NA	NA	NA	NA	NA	58297448	0.11
chr15	58276405	58276404	0.96	58276404	0.98	58276418	1.0	58276420	0.99	58275894	0.99
chr15	58277413	58278204	0.55	58278204	0.66	58278204	0.7	58278204	0.63	58277422	0.68
chr15	58278681	58278680	0.96	58278680	0.98	58278680	0.97	58278680	0.97	58278680	0.96
chr15	58279836	58279835	0.94	58279835	1.0	58279835	0.99	58284151	1.0	58281964	0.95
chr15	58281975	58281974	0.93	NA	NA	NA	NA	58270182	0.5	NA	NA
chr15	58293252	58293251	0.68	58293118	0.91	58293251	0.78	58293251	0.96	58284638	0.8
chr15	58305890	58305889	0.45	58305889	0.89	58305889	0.85	58305889	0.88	58305889	0.92
chr15	58307603	58307602	0.48	58307600	0.59	58307600	0.53	58307600	0.5	58306317	0.53
chr15	58322178	58322177	0.65	58320846	0.85	58322177	0.76	58322177	0.79	58320487	0.79
chr15	58322749	58317359	0.83	58309144	0.8	58322748	0.99	58309144	0.92	58317359	0.98
chr15	58327447	58327454	0.89	58327454	0.85	58327454	0.97	58316234	0.76	58327454	0.87
chr15	58329164	58342569	0.33	58330464	0.48	58322330	0.47	58326968	0.28	58328496	0.49
chr15	58330766	58330719	0.85	58330719	0.76	58308658	0.6	58330765	0.69	58330765	0.67
chr15	58335253	58335263	0.91	58335263	0.85	58335263	0.79	58335263	0.74	58335263	0.71
chr15	58336260	58336259	0.63	58336259	0.71	58336259	0.65	58336259	0.79	58336259	0.69
chr15	58336852	58336851	0.57	58336851	0.9	58336851	0.93	58336206	0.68	58336851	0.98
chr15	58337036	58337035	0.66	58337035	0.87	58337035	0.95	58337035	0.93	58337035	0.95
chr15	58339777	58339776	1.0	58339776	1.0	58339776	1.0	NA	NA	58339776	1.0
chr15	58342507	58351522	0.5	58342393	0.81	58337554	0.76	58342393	0.69	58337554	0.69
chr15	58345831	58346777	0.46	58347511	0.22	58366754	0.38	58356756	0.42	58342830	0.37
chr15	58348083	58350388	0.8	58345156	0.92	58348082	0.92	58348082	0.97	58346777	0.95
chr15	58349610	58349609	0.75	58349561	1.0	58349609	0.98	58349609	1.0	58349609	1.0
chr15	58357816	58357815	1.0	58354499	1.0	58355589	0.98	58343045	1.0	58357815	0.97
chr15	58359735	58359734	0.3	58358156	0.52	58363277	0.43	58361664	0.45	58361664	0.56
chr15	58361553	58361556	0.75	58361552	0.85	58361552	0.78	58361552	0.77	58361552	0.78
chr15	58369049	58369289	0.6	58369767	0.98	58369062	0.99	58369062	0.9	58369346	0.97
chr15	58369614	58369639	0.41	58347414	0.57	58368762	0.71	58369639	0.63	58369665	0.53
chr15	58371909	58371908	0.93	58371908	1.0	58371908	0.88	58371908	1.0	58371908	0.98
chr15	58376822	58355123	0.71	58327069	1.0	58376826	0.38	58376826	0.59	58376848	0.65
chr15	58378425	58374515	0.35	58378447	0.56	58378468	0.35	58378468	0.32	58378468	0.58
chr15	58381246	58381250	0.7	58381250	0.93	58381250	1.0	58381250	0.98	58381250	1.0
chr15	58386106	58431477	1.0	58386670	0.01	NA	NA	NA	NA	NA	NA
chr15	58393320	58393335	0.61	58393361	0.87	58392477	0.92	58393361	0.88	58390584	0.8
chr15	58411261	58415110	0.51	58412861	0.62	58409607	0.74	58409607	0.63	58409607	0.46
chr15	58418492	58418505	0.93	58418505	1.0	NA	NA	58418505	0.73	58418505	1.0
chr15	58419350	58411554	0.06	NA	NA	NA	NA	58411554	1.0	NA	NA
chr15	58421113	58421119	1.0	NA	NA	NA	NA	58421109	0.98	58421109	1.0
chr15	58422182	58422191	0.76	58422191	0.82	58422191	0.9	58422191	0.82	58422191	0.74
chr15	58425272	58425271	0.92	58425271	0.88	58425271	0.98	58425271	0.94	58425271	0.95
chr15	58426331	58426330	0.99	58426330	0.97	58426330	0.99	58426330	0.98	58426330	0.97
chr15	58426497	58426497	0.58	NA	NA	NA	NA	NA	NA	58411558	1.0
chr15	58427561	58426824	0.69	58427560	0.98	58427560	0.98	58427560	0.97	58427542	0.93
chr15	58428661	58404082	1.0	NA	NA	58428677	1.0	NA	NA	58381097	0.05
chr15	58429876	58429874	0.97	58429874	0.99	58429874	0.98	58429874	0.99	58429874	1.0
chr15	58430805	58430804	0.5	58430804	0.59	58431227	0.67	58430804	0.56	58431740	0.56
chr15	58437237	58454967	0.5	NA	NA	58437247	1.0	NA	NA	NA	NA
chr15	58439442	58439441	1.0	NA	NA	NA	NA	NA	NA	NA	NA
chr15	58449557	58449556	0.67	58449556	0.67	58449556	0.97	58449556	1.0	58449556	0.8
chr15	58453867	58453866	0.86	58453866	0.85	58453866	0.78	58453866	0.99	58455397	0.94
chr15	58458173	58458172	0.97	58456318	0.93	58458819	1.0	58458172	0.92	58456318	0.9
chr15	58459387	58459401	0.79	58460691	0.87	58460691	0.98	58460691	0.9	58460691	0.9
chr15	58461583	58461582	0.64	58461582	0.99	58461582	0.9	58461582	0.99	58461582	1.0
chr15	58469102	58469102	0.53	58467764	0.64	58462784	0.5	58465170	0.47	58463974	0.51
chr15	58469934	58466159	0.47	58469933	0.9	58469933	0.93	58469933	0.69	58469933	0.84
chr15	58470598	58467067	0.66	58469611	0.95	58462784	0.93	58468083	0.95	58469698	0.94
chr15	58472271	58472270	0.5	58472270	0.81	58469958	0.55	58472270	0.68	58472270	0.7
chr15	58472577	58472576	0.55	58472576	0.91	58472576	0.8	58472576	0.9	58472576	0.87
chr15	58474514	58474513	0.71	58497331	0.54	58474513	0.67	58497331	0.31	58474513	0.52
chr15	58493471	58480358	0.68	58492824	0.95	58497805	0.84	58492824	0.92	58492824	0.89
chr15	58498482	58469486	1.0	58498481	1.0	58498481	1.0	NA	NA	58498481	1.0
chr15	58501348	58501347	0.59	58503791	0.79	58501347	0.65	58505300	0.58	58503791	0.81
chr15	58502510	58509604	0.6	58502509	0.95	58502509	0.57	58502509	0.59	58502509	0.63
chr15	58503893	58503893	0.98	58463832	1.0	NA	NA	58507051	0.56	NA	NA
chr15	58507295	58507338	0.98	NA	NA	58469478	1.0	58463047	1.0	58469478	0.5
chr15	58508852	58508851	0.9	58505886	1.0	58508851	0.67	58508851	0.5	58508851	1.0
chr15	58509960	58507692	0.94	58509959	1.0	58509959	1.0	58509959	0.98	58509886	1.0
chr15	58512084	58512103	0.71	NA	NA	58512103	1.0	NA	NA	58512103	1.0
chr15	58512962	58512961	0.71	58512959	0.96	58512961	0.83	58512961	0.53	58512961	0.81
chr15	58515534	58517890	0.27	58516684	0.8	58516684	0.85	58516684	0.6	58516684	0.87
chr15	58519411	58519884	0.66	58519410	0.98	58519410	0.96	58519410	0.85	58519410	0.84
chr15	58520113	58520119	0.39	58520094	0.93	58520094	0.77	58520094	0.88	58520094	0.69
chr15	58521905	58522168	0.56	58521367	0.6	58522168	0.64	58522168	0.66	58521367	0.65
chr15	58527774	58527787	0.86	58527787	0.5	58527787	0.78	58527790	0.5	58527787	0.88
chr15	58528141	58529535	0.56	58528140	0.52	58528140	1.0	58528140	0.56	58528140	1.0
chr15	58545240	58545239	0.89	NA	NA	58545239	1.0	58545239	0.6	NA	NA
chr15	58547633	58547632	0.94	58547138	0.99	58547632	0.98	58547632	0.98	58547632	0.97
chr15	58554555	58557407	0.42	58555443	0.61	58554554	0.75	58554554	0.56	58554554	1.0
chr15	58558067	58558572	0.99	58558071	0.97	58558071	1.0	58558535	0.93	58558071	1.0
chr15	58564152	58563834	0.52	58563834	0.8	58563834	0.83	58563834	0.78	58563834	0.77
chr15	58565910	58565746	0.47	58565746	0.89	58565746	0.84	58566711	0.87	58563834	0.82
chr15	58577033	58583199	0.53	58577032	0.73	58582517	0.59	58577032	0.8	58577032	0.67
chr15	58578081	58578584	0.41	58578080	0.87	58578080	0.96	58578080	0.93	58578584	0.87
chr15	58579734	58579733	0.34	58579733	0.6	58579733	0.91	58579733	0.46	58579733	0.8
chr15	58580074	58580073	0.86	58580073	0.89	58580073	0.92	58580073	0.8	58625971	0.86
chr15	58581329	58581328	0.92	58581356	0.99	58581356	0.92	58558220	0.71	58581356	0.96
chr15	58582131	58582180	0.61	NA	NA	58592752	0.5	58545192	0.64	NA	NA
chr15	58586915	58579733	0.34	58586763	0.9	58586763	0.49	58586763	0.82	58586763	0.89
chr15	58588126	58588125	0.7	58588125	0.59	58588125	0.78	58588125	0.95	58588125	0.95
chr15	58591145	58591144	0.95	58587100	1.0	58592836	0.94	58591144	0.89	58589975	0.97
chr15	58591432	58591431	1.0	NA	NA	NA	NA	58591431	1.0	NA	NA
chr15	58592753	58592752	0.76	58592752	0.65	58592752	0.91	58592752	0.8	58592752	0.74
chr15	58592994	58592993	0.71	58592993	0.59	58592993	1.0	58592993	0.96	58592993	1.0
chr15	58596087	58596099	0.98	58596099	0.96	58596099	0.96	58605456	0.98	58589975	0.98
chr15	58599319	58644421	0.42	58599318	0.91	58599318	0.4	58599318	0.78	58599318	0.89
chr15	58599751	58601322	0.96	58599750	0.98	58599750	1.0	58601322	0.98	58599750	0.94
chr15	58602625	58594682	0.86	NA	NA	NA	NA	58553069	1.0	NA	NA
chr15	58603873	58613122	0.41	58603876	0.7	58578969	0.47	58603876	0.36	58603876	0.46
chr15	58609508	58609539	0.78	58609539	0.64	58573221	1.0	58609513	0.49	58609539	0.49
chr15	58617898	58617897	0.75	58624028	0.56	58617897	0.4	58617897	0.51	58617897	0.74
chr15	58619904	58619903	1.0	58609539	0.01	NA	NA	58619903	1.0	NA	NA
chr15	58621974	58610807	1.0	58573143	0.67	58578644	0.17	58610807	1.0	58621973	1.0
chr15	58623983	58613946	0.96	58624193	0.92	58600476	0.8	58624193	0.97	58624193	0.93
chr15	58626496	58631675	0.55	NA	NA	NA	NA	58610807	1.0	NA	NA
chr15	58631506	58631505	1.0	NA	NA	NA	NA	NA	NA	NA	NA
chr15	58633902	58633901	0.71	58633901	1.0	58633876	0.94	58633901	0.99	58633901	0.98
chr15	58634301	58637256	0.72	58612556	0.5	58634300	0.66	58634300	0.73	58634300	0.73
chr15	58635792	58635791	0.95	58635791	0.96	58635791	0.98	58635791	0.99	58635791	1.0
chr15	58636277	58636276	0.96	58636276	0.93	58636276	0.61	58636276	0.58	58636276	0.56
chr15	58637939	58637938	0.98	NA	NA	58611222	0.02	58637938	1.0	NA	NA
chr15	58639896	58639896	0.94	58678606	0.95	58639896	0.98	58639896	0.93	58639896	0.99
chr15	58642465	58642464	1.0	NA	NA	58642464	1.0	58642464	1.0	58592752	1.0
chr15	58643816	58646684	0.17	NA	NA	NA	NA	NA	NA	NA	NA
chr15	58657889	58659551	0.5	58633876	0.97	58657888	0.98	58657477	0.82	58657888	0.94
chr15	58659273	58659279	1.0	NA	NA	58647264	0.25	NA	NA	58659279	1.0
chr15	58670199	58670198	0.82	58670198	0.8	58670198	0.63	58670198	0.67	58639524	0.4
chr15	58671810	58671809	0.67	58671809	1.0	NA	NA	NA	NA	NA	NA
chr15	58673389	58673388	0.65	58673388	0.53	58673388	0.81	58673388	0.46	58673388	0.83
chr15	58673535	58673575	0.97	58623742	1.0	NA	NA	58626344	1.0	NA	NA
chr15	58673740	58673739	0.99	58660608	0.95	58661543	1.0	58673739	1.0	58673739	1.0
chr15	58680119	58709216	1.0	NA	NA	58703291	0.01	NA	NA	NA	NA
chr15	58685161	58685160	0.86	58688446	0.93	58685498	0.76	58708758	0.93	58685160	0.96
chr15	58687582	58698575	0.62	58694745	0.51	58687581	0.99	58687581	0.58	58644182	0.71
chr15	58688908	58688907	0.4	58694745	0.12	58688907	1.0	NA	NA	58688907	1.0
chr15	58693762	58693668	0.73	58693668	0.85	58693761	0.77	58693668	0.82	58692965	0.76
chr15	58694746	58694745	0.75	58687660	0.92	58694745	0.99	58695080	0.9	58694745	0.97
chr15	58698407	58713723	0.85	58701495	0.8	58701495	0.87	58698406	0.85	58694193	0.85
chr15	58698576	58698575	0.68	58698575	0.86	58698575	0.61	58698575	0.88	58698575	0.78
chr15	58701005	58707956	0.57	58701495	0.8	58701495	0.9	58707956	0.8	58701495	0.86
chr15	58707383	58707382	1.0	58707169	0.97	58707382	0.99	58707382	0.96	58707169	1.0
chr15	58712524	58712523	0.98	58712523	0.96	58712523	0.99	58712523	0.93	58712523	0.94
chr15	58712666	58712665	0.97	58712665	0.98	58712665	1.0	58712665	0.99	58712665	0.96
chr15	58713811	58699275	0.98	58666068	1.0	58713807	0.39	58666621	1.0	58680442	0.4
chr15	58714287	58704038	0.48	58729903	0.42	58713575	0.5	58713575	0.41	58713575	0.38
chr15	58715415	58715414	1.0	58715414	0.99	58710705	0.92	58715414	0.94	58715414	0.93
chr15	58719329	58719328	0.83	58719328	0.56	58719328	0.44	58719328	0.72	58719328	0.67
chr15	58719936	58719935	1.0	NA	NA	NA	NA	NA	NA	NA	NA
chr15	58720370	58706733	0.85	58716644	0.99	58719493	0.99	58716644	0.98	58716644	0.96
chr15	58722533	58722532	0.83	58722532	0.98	58723104	0.96	58722532	0.95	58722532	0.88
chr15	58723043	58710528	0.97	58683012	1.0	58723042	1.0	58710528	1.0	58723042	1.0
chr15	58724177	58724176	0.97	58724176	0.36	58716799	1.0	58677261	1.0	58724176	0.82
chr15	58725369	58728581	0.92	58725368	0.74	58725368	0.63	58725368	0.82	58725368	0.91
chr15	58727785	58727784	0.84	NA	NA	NA	NA	NA	NA	NA	NA
chr15	58728582	58705941	0.67	NA	NA	NA	NA	58740416	1.0	NA	NA
chr15	58731628	58683183	0.06	NA	NA	NA	NA	NA	NA	NA	NA
chr15	58732709	58732708	0.84	58732708	0.98	58732708	0.95	58732708	0.98	58732708	0.98
chr15	58733906	58710718	0.89	58731748	0.96	58733905	0.92	58731748	0.94	58733905	0.99
chr15	58734706	58734705	0.91	NA	NA	58734705	1.0	58720399	0.2	58715290	0.33
chr15	58739351	58739350	0.85	58739350	0.5	58693761	0.25	58739350	0.86	58730457	0.4
chr15	58739521	58720296	1.0	58720296	1.0	58701019	1.0	58720296	1.0	58739520	0.64
chr15	58740417	58695080	0.8	58727925	0.89	58751587	0.77	58727925	0.85	58727925	0.9
chr15	58740564	58740563	1.0	58698352	1.0	NA	NA	NA	NA	NA	NA
chr15	58743608	58743607	1.0	58743607	0.97	58743607	1.0	58695974	1.0	58729044	1.0
chr15	58750454	58750454	0.98	58749813	0.99	58749813	0.99	58750454	1.0	58750454	1.0
chr15	58750646	58750657	0.76	58749813	0.94	58764824	0.75	58723689	0.93	58750454	0.97
chr15	58750793	58769430	0.46	58749813	0.85	58749813	0.86	58750454	0.92	58750454	0.93
chr15	58751072	58751071	0.99	58727150	0.82	58751071	0.97	58751071	1.0	58751071	1.0
chr15	58751825	58751587	0.75	58758080	0.89	58752130	0.73	58751587	0.86	58752130	0.95
chr15	58752131	58752130	0.96	58752130	0.97	58752130	0.98	58752130	1.0	58752130	1.0
chr15	58752325	58751971	0.6	NA	NA	NA	NA	58750046	0.25	NA	NA
chr15	58752808	58764709	0.58	58734038	0.25	58752826	0.44	58752807	0.45	58720399	0.8
chr15	58755532	58757451	0.85	58755531	1.0	58755531	0.95	58755531	0.89	58755531	0.9
chr15	58756849	58756848	0.69	58756848	1.0	NA	NA	58756848	0.57	58708424	1.0
chr15	58758716	58757741	1.0	NA	NA	NA	NA	NA	NA	NA	NA
chr15	58759819	58759818	0.88	58759818	1.0	58759818	1.0	58751429	0.86	58759818	0.46
chr15	58759985	58759984	0.93	58759984	0.98	58758183	1.0	58759984	0.95	58758183	0.95
chr15	58760684	58760683	0.96	NA	NA	58760683	0.17	58759818	0.41	NA	NA
chr15	58761290	58761289	0.41	58761289	0.91	58761289	0.8	58761289	0.86	58761289	0.92
chr15	58761917	58761916	0.78	58791585	0.72	58761916	1.0	58761916	0.41	58761916	0.23
chr15	58762117	58762160	0.29	58750164	0.6	58770029	0.34	58750164	0.55	58750164	0.57
chr15	58763794	58763793	0.56	58763793	0.95	58730416	0.91	58763793	0.9	58763793	0.94
chr15	58765043	58765042	0.95	58765042	0.98	58765042	0.98	58765042	0.94	58765042	0.99
chr15	58765666	58765665	0.99	58765665	0.98	58765665	0.99	58765665	0.98	58765665	1.0
chr15	58766656	58752130	0.67	58746481	0.33	NA	NA	NA	NA	NA	NA
chr15	58767657	58724232	0.8	58730416	0.96	58749813	0.92	58730416	0.96	58759873	0.94
chr15	58775860	58784275	0.66	58775488	0.93	58775488	0.97	58775488	0.94	58775488	0.96
chr15	58778539	58778538	1.0	NA	NA	58775384	0.33	58778538	1.0	NA	NA
chr15	58778794	58778719	0.68	58790585	0.75	58778810	0.6	58790585	0.6	58756822	0.52
chr15	58779063	58779062	0.97	58779062	0.9	58777655	0.98	58779062	0.99	58779062	0.99
chr15	58780403	58780402	1.0	58780402	0.56	NA	NA	58780402	1.0	58780402	1.0
chr15	58789457	58789456	0.96	58789456	0.91	58758481	0.06	58773425	0.88	58789456	0.87
chr15	58789644	58803614	1.0	NA	NA	NA	NA	NA	NA	58742971	0.25
chr15	58791174	58791179	0.87	58791179	0.9	58791179	0.91	58791179	0.92	58791179	0.85
chr15	58791621	58776375	0.65	58776832	0.11	58793323	0.37	58798458	0.27	58781289	0.22
chr15	58794358	58813579	0.34	58794358	0.21	58778810	0.24	58831543	0.43	58779382	0.22
chr15	58795179	58797951	0.93	58795178	0.98	58795178	0.94	58795178	1.0	58795178	1.0
chr15	58795766	58795765	0.96	58795765	1.0	58795765	0.98	58795178	0.95	58795765	1.0
chr15	58798292	58798291	0.94	58798291	0.35	58798291	0.67	58816980	0.64	58798291	0.5
chr15	58798459	58799766	0.7	58797313	0.83	58797951	0.85	58797313	0.82	58797313	0.74
chr15	58799579	58797313	0.91	58797313	0.99	58802130	0.96	58799578	0.77	58797313	0.98
chr15	58800664	58800663	0.9	58800663	0.77	NA	NA	58800663	1.0	58800663	0.34
chr15	58800835	58797313	0.77	58797313	0.98	58800834	0.86	58794916	0.92	58800834	0.95
chr15	58802296	58802295	0.79	58802295	0.68	58802295	0.5	58802295	0.95	58802295	1.0
chr15	58803469	58803481	0.78	58803468	0.61	58803481	1.0	58816980	0.46	58773135	0.93
chr15	58812437	58812436	0.98	58812436	0.71	58812436	0.81	58812436	0.65	58812436	0.47
chr15	58813587	58834418	0.07	NA	NA	NA	NA	NA	NA	NA	NA
chr15	58813748	58813747	1.0	58813747	1.0	58813456	1.0	58813747	1.0	58813747	0.99
chr15	58813932	58813931	0.75	58813931	0.92	58813372	0.94	58813931	0.95	58813931	0.99
chr15	58814795	58828427	0.79	58814794	0.98	58813456	0.94	58828427	0.87	58814794	0.93
chr15	58817722	58817730	1.0	NA	NA	NA	NA	58817730	1.0	NA	NA
chr15	58818652	58823929	0.64	58818651	0.64	58772766	0.77	58818651	0.51	58772766	0.7
chr15	58820266	58820265	0.44	NA	NA	NA	NA	NA	NA	NA	NA
chr15	58820444	58820443	0.69	58820443	0.97	58820443	0.17	58820443	0.61	58820443	0.81
chr15	58822252	58790413	0.75	NA	NA	58822263	0.82	58787603	0.17	58839829	0.08
chr15	58823665	58823664	0.97	58823664	0.95	58823664	0.85	58823664	0.99	58823723	0.95
chr15	58825570	58825594	1.0	58776991	0.93	NA	NA	58805794	0.79	58777726	0.49
chr15	58828157	58828156	0.77	58828156	0.53	58778780	0.67	58828156	1.0	58828156	1.0
chr15	58832528	58795440	0.1	NA	NA	NA	NA	NA	NA	NA	NA
chr15	58835900	58835899	1.0	NA	NA	NA	NA	58835899	1.0	58803270	0.4
chr15	58837537	58836416	0.6	58836359	0.9	58836359	0.94	58804958	0.84	58836359	0.95
chr15	58839096	58886224	0.07	58791662	1.0	NA	NA	NA	NA	NA	NA
chr15	58839316	58839322	0.44	58827878	0.86	58838728	0.62	58813372	0.86	58802130	0.82
chr15	58840629	58823796	0.36	58840969	0.6	58840969	0.74	58802664	0.71	58840969	0.65
chr15	58840824	58840823	0.85	58840823	0.97	58840823	0.98	58840823	0.91	58840823	0.95
chr15	58840970	58840969	0.92	58840969	0.95	58840969	0.89	58840969	0.97	58840969	0.98
chr15	58845044	58845043	0.33	NA	NA	58845043	0.44	58845043	1.0	58845043	0.5
chr15	58846093	58846092	0.95	58846092	0.94	58846071	0.87	58844489	0.98	58846071	0.98
chr15	58846596	58843585	0.81	58845671	0.93	58847056	0.85	58848130	0.93	58845671	0.92
chr15	58848078	58853438	0.94	58848077	0.3	58848077	1.0	58854838	0.56	58848077	0.6
chr15	58849210	58849209	0.92	58849209	0.94	58849209	0.87	58849209	0.93	58849209	0.44
chr15	58852147	58818856	0.08	NA	NA	NA	NA	NA	NA	NA	NA
chr15	58854244	58850016	0.86	58854243	1.0	58854243	0.98	58854243	0.87	58854243	0.97
chr15	58863019	58863053	0.62	58863033	0.92	58863018	0.94	58863033	0.89	58863941	0.94
chr15	58863363	58832851	0.5	NA	NA	NA	NA	NA	NA	NA	NA
chr15	58863386	58863377	1.0	NA	NA	NA	NA	NA	NA	NA	NA
chr15	58863713	58863712	1.0	58863712	1.0	58863712	0.73	NA	NA	58863712	1.0
chr15	58863879	58863878	0.97	58863878	1.0	58863878	0.16	58863878	1.0	58863878	1.0
chr15	58865943	58865968	0.54	58865968	0.9	58865953	0.79	58865968	0.91	58865968	0.4
chr15	58866321	58866324	0.8	NA	NA	NA	NA	NA	NA	NA	NA
chr15	58868449	58867989	0.97	58868456	0.94	58867989	0.92	58868456	0.95	58866124	0.99
chr15	58869319	58869335	0.97	58869335	0.97	58869335	0.96	58869335	1.0	58869335	0.95
chr15	58870472	58870471	0.96	58886267	0.33	58870471	0.7	58883268	0.78	58870471	1.0
chr15	58870911	58870925	0.92	58870925	0.97	58870925	0.65	58862911	0.98	58870925	1.0
chr15	58871073	58871072	0.78	NA	NA	58871092	1.0	58903315	0.33	NA	NA
chr15	58874052	58874051	0.96	58874051	1.0	58874051	0.92	58874051	0.92	58874051	0.95
chr15	58877944	58877951	1.0	NA	NA	58927798	0.73	58829113	1.0	NA	NA
chr15	58877952	58863039	0.33	NA	NA	NA	NA	58829113	1.0	NA	NA
chr15	58881525	58881524	0.95	58881524	0.97	58881524	0.96	58881524	1.0	58881524	1.0
chr15	58883324	58876310	0.01	58877563	0.12	NA	NA	NA	NA	NA	NA
chr15	58884100	58884099	0.75	58880152	0.5	58884099	0.5	58884099	1.0	58884099	0.54
chr15	58884315	58855271	1.0	58834729	1.0	NA	NA	58884314	1.0	NA	NA
chr15	58884639	58884638	0.96	NA	NA	NA	NA	58884638	1.0	NA	NA
chr15	58885822	58885821	0.96	58885821	1.0	58885821	0.97	58885821	0.89	58885821	0.97
chr15	58886218	58869335	0.42	58882001	0.67	58882001	0.81	58889786	0.75	58882001	0.73
chr15	58890365	58922610	0.01	NA	NA	NA	NA	NA	NA	NA	NA
chr15	58894706	58889786	0.69	58889786	0.86	58894705	0.94	58891447	0.87	58898731	0.87
chr15	58899209	58849506	0.4	58933187	0.5	58899208	0.88	NA	NA	58899208	0.9
chr15	58900059	58900058	0.88	58900058	0.93	58903480	0.86	58900058	0.91	58900058	0.94
chr15	58901891	58901890	0.3	NA	NA	58901890	1.0	NA	NA	58881571	1.0
chr15	58902390	58902389	0.64	58935885	0.25	58874051	0.8	58883268	0.91	58902389	0.33
chr15	58902553	58878791	1.0	58902552	1.0	58869457	0.5	58854243	0.01	58902552	1.0
chr15	58904545	58904544	0.54	58903715	0.94	58898731	0.84	58904544	0.98	58905470	0.94
chr15	58905740	58905743	0.74	58905743	0.8	58905743	1.0	58902777	0.5	58905743	1.0
chr15	58907619	58903480	0.94	58903715	0.92	58903480	1.0	58907619	0.94	58907619	1.0
chr15	58908002	58902389	0.32	58901741	0.65	58918666	0.86	58901741	0.66	58877763	0.48
chr15	58912101	58912100	0.91	58912100	0.58	58912100	0.71	58912100	0.59	58912100	0.71
chr15	58915191	58915191	0.73	58915191	0.92	58915191	0.91	58915191	0.89	58915191	0.92
chr15	58915704	58871425	0.33	58880152	1.0	58881539	0.05	58880786	1.0	58915709	0.69
chr15	58915964	58915968	0.65	58915968	0.73	NA	NA	58915968	0.88	58915968	0.64
chr15	58916179	58916178	0.51	58910399	0.65	58919912	0.91	58910399	0.56	58916178	0.71
chr15	58918088	58918087	0.75	58918087	1.0	58918087	1.0	58877673	1.0	58918087	1.0
chr15	58918916	58884564	0.2	58888008	0.01	58869335	0.64	NA	NA	NA	NA
chr15	58920624	58920627	0.45	58920627	0.76	58920627	0.84	58920627	0.77	58920627	0.8
chr15	58921772	58921771	0.45	NA	NA	58874051	0.49	58921785	1.0	NA	NA
chr15	58925072	58925073	0.54	58925073	0.84	58925073	0.75	58925073	0.8	58925073	0.83
chr15	58926614	58881167	0.38	58882521	0.02	58972522	0.11	NA	NA	58886218	0.01
chr15	58929449	58963814	0.2	NA	NA	NA	NA	NA	NA	58951459	0.04
chr15	58930282	58919912	0.63	58935703	0.82	58925895	0.75	58935703	0.83	58925895	0.86
chr15	58930713	58930712	0.98	58930712	1.0	58930712	0.99	58933619	1.0	58930712	0.97
chr15	58935183	58935182	0.89	58898483	0.89	58935182	1.0	58935182	0.46	NA	NA
chr15	58935481	58982382	0.05	58905743	0.12	NA	NA	58930165	1.0	NA	NA
chr15	58936219	58936218	0.85	58936218	1.0	58936218	0.57	NA	NA	NA	NA
chr15	58938047	58937097	0.69	58938046	0.8	58938046	0.42	58922478	0.91	58943021	0.33
chr15	58942758	58948602	0.56	58941113	0.77	58942757	0.76	58941849	0.76	58942447	0.84
chr15	58944400	58944484	0.86	58944484	0.91	58944484	0.95	58944484	0.94	58944484	0.95
chr15	58946508	58946507	0.96	58946507	1.0	58946507	1.0	58946507	0.89	58946507	0.64
chr15	58946927	58946926	0.35	58951469	0.76	58946926	0.8	58950457	0.84	58946926	0.88
chr15	58947892	58940561	0.98	58947891	0.4	58947891	0.67	58947891	0.53	58947891	0.48
chr15	58950441	58970823	0.17	58938652	0.33	58953227	0.25	NA	NA	58991024	0.25
chr15	58953978	58953977	0.8	58930777	0.01	58953977	1.0	58953977	0.5	58953977	1.0
chr15	58954130	58976912	0.5	NA	NA	NA	NA	NA	NA	NA	NA
chr15	58957683	58948914	0.7	58957682	0.84	58942362	0.96	58958205	0.95	58957682	1.0
chr15	58957995	58914156	1.0	NA	NA	NA	NA	NA	NA	NA	NA
chr15	58958930	58958929	0.97	58958929	0.98	58958929	0.93	58958929	1.0	58958929	0.99
chr15	58959934	58959933	0.62	58951681	0.61	58959933	1.0	58959933	0.56	58959933	0.75
chr15	58960378	58947446	0.49	58960377	0.8	58960377	0.64	58960377	0.58	58960377	0.96
chr15	58964106	58959054	0.81	NA	NA	58964127	1.0	58964127	0.4	58964127	0.35
chr15	58964285	58964284	0.75	58964284	0.98	58964284	0.96	58964284	0.96	58964284	0.94
chr15	58965243	58965255	0.74	58965242	0.88	58965242	0.67	58965242	0.9	58965242	0.4
chr15	58965708	58965707	0.43	58965707	0.57	NA	NA	58950213	1.0	58965707	1.0
chr15	58966067	58967828	0.94	58930281	0.2	58966066	0.37	58966066	1.0	58967158	0.28
chr15	58969559	58945249	0.5	58969558	1.0	58969558	1.0	58920292	0.83	58969558	0.44
chr15	58971575	58969004	0.99	58971584	1.0	58971584	0.97	58971584	1.0	58969004	0.98
chr15	58972262	58972261	0.76	58965242	0.25	58972261	0.43	58967828	0.4	58931852	0.8
chr15	58972523	58972522	0.54	58972522	0.72	58972522	0.65	58972522	0.79	58972522	0.59
chr15	58974201	58974196	0.74	NA	NA	NA	NA	NA	NA	NA	NA
chr15	58975600	58975599	0.99	58975599	0.99	58975599	0.96	58975599	1.0	58969004	0.98
chr15	58977360	58977359	0.83	58977359	0.56	58977359	1.0	58977359	0.75	58977359	0.33
chr15	58977476	59000486	0.25	58990604	0.25	NA	NA	NA	NA	58977507	0.51
chr15	58978312	58980330	0.2	58978321	1.0	58990869	0.05	NA	NA	58940043	0.29
chr15	58978385	58978384	1.0	58978384	0.57	NA	NA	58978384	1.0	NA	NA
chr15	58979898	58979897	0.98	58979897	0.93	58979897	0.99	58979897	0.99	58979897	0.97
chr15	58980896	58944228	0.93	58980895	0.97	NA	NA	58980895	0.95	58980895	0.85
chr15	58980972	58965381	0.5	58980983	0.97	58980983	0.92	58980983	0.93	58980983	0.44
chr15	58984569	58984568	0.93	NA	NA	58942241	0.5	58984568	1.0	58984568	1.0
chr15	58984689	58991717	0.31	59032191	0.27	58982629	0.66	59032191	0.35	59010668	0.48
chr15	58985831	58983599	1.0	NA	NA	NA	NA	NA	NA	NA	NA
chr15	58986184	58987717	0.53	58980842	0.4	58986202	0.93	58986795	0.48	58982629	0.54
chr15	58986207	58984307	0.55	58980842	0.96	58986202	0.95	58980842	1.0	58982629	0.89
chr15	58986517	58986516	0.76	58986699	0.83	58986699	0.99	58986699	0.9	58986699	0.76
chr15	58987700	58987717	0.59	58970542	0.25	58987699	1.0	58940561	1.0	58972295	0.28
chr15	58989055	58989054	0.96	NA	NA	NA	NA	58982350	1.0	58983880	1.0
chr15	58989875	58989874	0.99	58989874	0.88	58989874	0.96	58989874	1.0	58989874	0.98
chr15	58992038	58992037	0.91	58992037	0.64	58992037	0.67	NA	NA	58992037	1.0
chr15	58994034	58993338	0.41	58994033	0.79	58994033	0.7	58994033	0.7	58994033	0.65
chr15	58995466	58995465	0.96	59001406	0.96	58993820	0.95	58995465	0.98	58995465	0.99
chr15	58997517	58997516	0.89	58997516	1.0	58997516	0.98	58997516	0.91	58997516	0.97
chr15	58997815	58997814	1.0	58997814	1.0	58997814	1.0	NA	NA	58975599	1.0
chr15	59000164	58998453	0.82	58998453	0.97	58998453	0.94	58998453	0.95	59001406	0.95
chr15	59000709	59000708	0.35	59000708	0.9	59000708	1.0	59000708	0.46	59000708	0.63
chr15	59002556	59002555	0.91	59002555	1.0	59002555	0.97	59002555	0.87	59002555	0.92
chr15	59007268	59007267	0.6	58997543	0.33	59007267	0.45	59007267	0.73	58976377	0.75
chr15	59008949	58985090	1.0	59008948	0.98	NA	NA	59004244	1.0	59008948	1.0
chr15	59012736	59030630	0.83	59012743	0.99	59012743	0.99	59026723	0.9	59012743	1.0
chr15	59013787	58992335	0.92	59013795	1.0	59013795	1.0	58984670	1.0	59013795	1.0
chr15	59014759	59014758	0.98	59014758	0.94	59014758	1.0	59014758	1.0	59014758	0.82
chr15	59016176	59016175	0.46	59016162	0.81	59016162	0.66	59016162	0.95	59016162	0.83
chr15	59019106	59022754	0.59	58998547	0.58	59017092	0.9	58986795	0.46	59010668	0.74
chr15	59025725	59025724	0.92	NA	NA	59025724	0.25	58978132	1.0	59025724	1.0
chr15	59026033	59009633	0.77	58997543	1.0	NA	NA	59013167	0.64	58976377	1.0
chr15	59027526	59027533	1.0	59027533	1.0	59027533	1.0	59027533	1.0	59026211	0.74
chr15	59028782	59028781	0.81	59028781	0.98	59028781	0.98	59028781	0.9	59028781	0.98
chr15	59037001	59033655	0.67	59037025	0.83	59037000	0.7	59033655	0.97	59037025	0.94
chr15	59038319	59038318	1.0	59038318	1.0	59078552	0.02	59038318	1.0	59038318	1.0
chr15	59039722	59039721	0.79	59039590	0.87	59039590	0.95	59038070	0.74	59039721	0.58
chr15	59041561	59041565	1.0	58997543	0.5	59034612	1.0	59041565	1.0	59041565	1.0
chr15	59041962	59041112	0.42	59051457	0.47	59051457	0.52	59051457	0.47	59041961	0.33
chr15	59042126	59018377	1.0	59039829	0.7	59042125	0.25	59039829	1.0	59018377	1.0
chr15	59043158	59043157	0.62	59043157	1.0	59043157	0.94	59044180	0.97	59014125	0.92
chr15	59045192	59045191	0.46	59079334	0.8	59045191	0.75	59045191	0.57	59045191	0.4
chr15	59046184	59053813	0.96	59046183	0.99	59046183	0.97	59046183	1.0	59046183	0.98
chr15	59048926	59036672	1.0	59048930	0.5	59048930	1.0	NA	NA	59048383	1.0
chr15	59051771	59051771	0.88	59051771	0.97	59049447	0.95	59051771	0.97	59037559	0.97
chr15	59060308	59060307	0.97	59060307	1.0	59060307	0.59	59060307	1.0	59060307	0.82
chr15	59060786	59021728	0.55	59063904	0.91	59057540	0.91	59077116	0.88	59075968	0.94
chr15	59067242	59067256	0.98	59066181	0.95	59067525	0.99	59067256	0.96	59066181	0.95
chr15	59067350	59034411	0.12	NA	NA	NA	NA	NA	NA	NA	NA
chr15	59068609	59054949	0.01	59022755	0.5	NA	NA	NA	NA	NA	NA
chr15	59071691	59111859	0.51	59104619	0.63	59071690	0.7	59102291	0.53	59085254	0.63
chr15	59072823	59042651	0.17	NA	NA	NA	NA	59028356	0.5	NA	NA
chr15	59072881	59091888	0.72	59072880	0.88	59072880	0.95	59072880	0.96	59072880	0.94
chr15	59073482	59073397	0.68	59073862	0.96	59070117	0.95	59073492	0.93	59073397	0.95
chr15	59078553	59073397	0.82	59077909	0.82	59067727	0.94	59098172	0.96	59060281	0.59
chr15	59078867	59078866	0.75	59078866	0.86	59078866	0.97	59078866	0.96	59078866	0.85
chr15	59079656	59079655	0.77	59079655	0.95	59079655	0.99	59079655	0.96	59079655	0.97
chr15	59083144	59098996	0.86	59083143	0.98	59067727	1.0	59090671	0.98	59075968	0.97
chr15	59083536	59083535	0.95	59036826	0.6	NA	NA	59081531	0.82	59125416	0.17
chr15	59086118	59056904	1.0	NA	NA	NA	NA	NA	NA	59073341	0.5
chr15	59090200	59090208	0.81	59090208	0.95	59090671	0.97	59098172	0.96	59075968	0.89
chr15	59098048	59098047	1.0	59055043	0.5	59098047	1.0	59081531	0.9	59098047	1.0
chr15	59098096	59065049	0.89	59052880	1.0	NA	NA	59134118	0.01	NA	NA
chr15	59098648	59098647	0.99	59096897	1.0	59098647	0.98	59098647	0.98	59077116	0.94
chr15	59099181	59099896	0.41	59099180	0.69	59098996	0.99	59099180	0.66	59077116	0.83
chr15	59099687	59099686	0.87	59099686	0.93	59099686	0.59	59099686	0.92	59099686	0.89
chr15	59100913	59100607	1.0	59100318	0.97	59096897	0.98	59098172	0.97	59077116	0.97
chr15	59101061	59090671	0.6	59098246	0.83	59091503	0.87	59073397	0.82	59060281	0.85
chr15	59103785	59103783	0.9	NA	NA	59103784	1.0	59060415	0.99	59057455	1.0
chr15	59104620	59109486	0.63	59100711	0.72	59086095	0.93	59078625	0.75	59073900	0.76
chr15	59104943	59104942	0.71	59104942	0.79	59104942	0.76	59104942	0.92	59100975	0.81
chr15	59107303	59107302	0.94	59107302	0.86	59107302	0.97	59107302	0.94	59107302	0.89
chr15	59108001	59108000	0.63	59108000	0.84	59099180	0.76	59108000	0.86	59108000	0.83
chr15	59110084	59110083	0.84	59110083	0.45	59110083	0.82	59110083	1.0	59110083	1.0
chr15	59112352	59112351	0.99	59112351	1.0	59112351	0.99	59112351	0.99	59109486	0.96
chr15	59113034	59113033	0.88	59113033	0.83	59113033	1.0	59113033	0.83	59113033	1.0
chr15	59116087	59116086	0.84	59069073	1.0	59116086	0.91	59069073	1.0	59116086	0.75
chr15	59121038	59121037	0.96	59121037	0.98	59121037	0.96	59121037	1.0	59121037	1.0
chr15	59122525	59115229	0.81	59122527	0.86	59076744	0.82	59122527	0.62	59073491	0.91
chr15	59125552	59125551	0.94	59119305	1.0	59125551	0.71	59136193	0.84	59125551	0.67
chr15	59126389	59126409	0.59	59126388	0.57	59126388	0.8	59126388	0.56	59126388	0.61
chr15	59135297	59135296	1.0	NA	NA	59135179	0.06	59135296	1.0	NA	NA
chr15	59136751	59134427	0.98	59136750	1.0	NA	NA	59112756	1.0	59136750	0.6
chr15	59140066	59093935	0.39	59140066	0.75	59135608	0.83	59123268	0.76	59123268	0.82
chr15	59142107	59142106	0.88	59142106	0.72	59140066	0.87	59142106	0.61	59142106	0.43
chr15	59142919	59135608	0.61	59142920	0.46	59142129	0.7	59135608	0.62	59139563	0.64
chr15	59144847	59144846	0.96	59102291	1.0	59140066	1.0	59144846	1.0	59106485	1.0
chr15	59146312	59174840	0.5	59146311	0.5	NA	NA	59184807	1.0	59146311	1.0
chr15	59146695	59146734	1.0	59130434	0.33	NA	NA	NA	NA	NA	NA
chr15	59151011	59151211	0.49	59157066	0.56	59153560	0.6	59141797	0.5	59157967	0.41
chr15	59151889	59152353	0.5	59151889	0.38	59151889	0.61	59132872	0.49	59151889	0.44
chr15	59152066	59152065	0.33	59152065	1.0	59152065	1.0	NA	NA	NA	NA
chr15	59157067	59157066	0.94	59157066	1.0	59157488	0.92	59157066	1.0	59157066	0.85
chr15	59159842	59159841	0.8	59159656	0.89	59159656	1.0	59159656	0.98	59159841	0.87
chr15	59160336	59150390	0.24	59197508	0.24	59151889	0.26	59151889	0.19	59151819	0.14
chr15	59162203	59186841	0.33	59113334	0.5	NA	NA	59137959	0.01	NA	NA
chr15	59166548	59166552	0.96	59166552	0.97	59166552	0.93	59166552	0.9	59166552	1.0
chr15	59167675	59189396	0.2	NA	NA	NA	NA	NA	NA	NA	NA
chr15	59170160	59170159	0.63	59170159	0.8	59170159	0.76	59154059	0.6	59170159	0.52
chr15	59170588	59170587	0.5	59170587	0.6	59170597	0.5	59120655	1.0	59151889	0.96
chr15	59175929	59175943	0.47	NA	NA	NA	NA	59132506	1.0	NA	NA
chr15	59176053	59176052	0.86	59176052	0.99	59176052	0.97	59176052	0.95	59176052	0.98
chr15	59180545	59179488	0.62	59180544	0.5	59180544	0.17	59138949	0.75	59179902	0.85
chr15	59183349	59183348	0.94	59183348	0.83	59183348	0.88	59183348	0.92	59183348	0.87
chr15	59186404	59186401	0.62	59177714	0.52	59185810	0.87	59186401	0.62	59186401	0.81
chr15	59188698	59188710	0.97	NA	NA	59149114	1.0	59188710	1.0	59188710	1.0
chr15	59189365	59151209	0.43	NA	NA	NA	NA	NA	NA	NA	NA
chr15	59189425	59191370	0.2	NA	NA	NA	NA	NA	NA	NA	NA
chr15	59189484	59189504	0.96	59189504	0.96	59189504	0.97	59189504	0.96	59189504	0.98
chr15	59191327	59186405	0.46	59177915	0.57	59187067	0.62	59177915	0.38	59186714	0.52
chr15	59192300	59192299	0.79	59192299	1.0	59192299	1.0	59217616	0.03	59202788	0.4
chr15	59194176	59194175	0.66	59194175	0.74	59194175	0.5	59194175	0.61	59194175	0.67
chr15	59198822	59198830	0.58	59197644	0.61	59194441	0.53	59198830	0.66	59198830	0.75
chr15	59201110	59201109	0.84	59201072	0.96	59201109	0.87	59201109	0.98	59201109	1.0
chr15	59201402	59201401	0.66	59201401	0.83	59201401	0.88	59201401	0.79	59201401	0.73
chr15	59203385	59203384	0.96	59203384	0.99	59203384	0.98	59203384	0.99	59203384	0.95
chr15	59211200	59205177	0.5	59209447	0.77	59211199	0.84	59211199	0.89	59211199	0.94
chr15	59212619	59166802	0.14	59186365	0.03	NA	NA	NA	NA	NA	NA
chr15	59212955	59212954	0.99	59212954	0.96	59212954	1.0	59212954	0.97	59212954	1.0
chr15	59213137	59213136	0.24	59210904	0.47	59210904	0.43	59201354	0.53	59210904	0.37
chr15	59220988	59220987	0.93	59221036	1.0	59221025	0.8	59221036	0.75	59221036	0.4
chr15	59223316	59223315	0.76	59223315	0.94	59223315	0.99	59223315	0.93	59223315	0.97
chr15	59225627	59225650	0.61	59225650	0.78	59225650	0.86	59225650	0.86	59225650	0.97
chr15	59230200	59230223	0.26	59230223	0.72	59230223	0.79	59230223	0.72	59230223	0.81
chr15	59233891	59233495	0.37	59233890	0.98	59233890	1.0	59233931	0.92	59233890	0.98
chr15	59234213	59235427	0.59	59234249	0.7	59234249	0.55	59225796	0.56	59234249	0.49
chr15	59236796	59233720	0.93	59236795	0.98	59236795	0.97	59236795	0.99	59236795	1.0
chr15	59240370	59240385	0.94	59240385	1.0	59231342	0.92	59240385	1.0	59240385	0.94
chr15	59241922	59235427	0.77	59234233	0.89	59254012	0.75	59260411	0.84	59251146	0.4
chr15	59249424	59249423	0.47	59249423	0.94	59249423	0.91	59249423	0.88	59249423	0.94
chr15	59252715	59261138	0.92	59253634	0.96	59252714	0.94	59262208	0.94	59252714	0.97
chr15	59253902	59253901	0.68	59253901	0.69	59253901	0.97	59255757	0.35	59253901	0.53
chr15	59254196	59254195	0.97	NA	NA	NA	NA	NA	NA	NA	NA
chr15	59258857	59258861	0.88	59258861	0.78	59258861	1.0	59253481	0.61	59258861	1.0
chr15	59258955	59258954	0.91	NA	NA	59258963	0.42	59258954	0.9	59302457	0.39
chr15	59262209	59261138	0.7	59253634	0.95	59263788	1.0	59262208	0.95	59262208	0.94
chr15	59262454	59262219	0.93	59258861	1.0	NA	NA	59251995	0.87	NA	NA
chr15	59265501	59249152	1.0	59249152	1.0	59265500	0.99	59246214	1.0	59265500	0.95
chr15	59265792	59258376	0.53	59251960	0.87	59265792	0.93	59263024	0.79	59265500	0.91
chr15	59265954	59231410	0.2	NA	NA	59265967	1.0	NA	NA	NA	NA
chr15	59267020	59272808	0.2	59221733	0.36	59267218	0.78	59269733	0.6	59267218	0.39
chr15	59269853	59269852	0.74	59269852	1.0	59269852	1.0	59269852	1.0	59269852	0.6
chr15	59270539	59270542	0.8	59270542	0.71	59270542	0.66	59270542	0.55	59270542	0.71
chr15	59270645	59270644	1.0	59270644	1.0	59270644	1.0	59243942	1.0	59270644	1.0
chr15	59280623	59280622	0.59	59280622	0.83	59280622	0.98	59280622	0.63	59280622	0.79
chr15	59281249	59264932	0.71	59266747	0.9	59281279	1.0	59245612	1.0	59281279	1.0
chr15	59281962	59281961	0.86	59280205	0.6	59281961	0.91	59308412	0.55	59281961	0.77
chr15	59284628	59284627	0.96	59328090	0.3	59284640	0.25	59284627	0.5	59284640	0.4
chr15	59284642	59284627	0.93	59328090	0.28	59284640	0.18	59284627	0.5	59284640	0.27
chr15	59291476	59290772	1.0	59288620	1.0	59291475	1.0	59290772	1.0	59290772	1.0
chr15	59293545	59278573	1.0	59293544	0.91	59293544	0.17	59293544	1.0	59293544	0.85
chr15	59297276	59297275	0.57	59297275	1.0	NA	NA	59268890	0.33	NA	NA
chr15	59300297	59300392	0.6	59299662	0.9	59300296	1.0	59300392	0.92	59300296	0.85
chr15	59308672	59308541	0.92	59308541	0.92	59308541	0.62	59308541	0.81	59308541	0.85
chr15	59308839	59308541	0.86	59308541	0.99	59308541	0.95	59309263	0.93	59308541	0.97
chr15	59312859	59312858	0.73	59312858	0.96	59312858	0.93	59312858	0.99	59312858	0.76
chr15	59315550	59315549	0.6	59315549	0.45	59315549	0.93	59315549	0.42	59315549	0.5
chr15	59319902	59319919	1.0	NA	NA	59326643	0.28	NA	NA	NA	NA
chr15	59322182	59322181	0.99	59322181	0.89	59320455	0.98	59322642	0.97	59322181	0.97
chr15	59323006	59323005	0.76	59334238	0.75	59323005	0.66	59323005	0.73	59331377	0.69
chr15	59323656	59323662	0.86	59307047	0.33	NA	NA	59317875	1.0	NA	NA
chr15	59323981	59282874	0.1	59323980	1.0	NA	NA	NA	NA	59323980	1.0
chr15	59325031	59331446	0.5	59313907	0.4	59308838	0.11	59367003	0.17	59308962	0.5
chr15	59326150	59326149	0.81	59326149	1.0	59326149	1.0	59326149	0.64	59326149	0.67
chr15	59326363	59325758	0.97	NA	NA	59326362	1.0	59318536	1.0	59277562	0.33
chr15	59327320	59327325	0.61	59327325	0.97	59327325	1.0	59327325	0.98	59327325	0.98
chr15	59332715	59332714	1.0	NA	NA	NA	NA	59332714	1.0	59314885	0.67
chr15	59333235	59333234	1.0	59324292	0.07	NA	NA	59287882	1.0	NA	NA
chr15	59334285	59334295	1.0	59383807	1.0	NA	NA	NA	NA	59334284	0.67
chr15	59334478	59334461	0.61	59333638	0.76	59334477	0.84	59334477	0.72	59334461	0.73
chr15	59336040	59336039	0.97	59336039	0.97	59336039	1.0	59336039	1.0	59336039	0.67
chr15	59336371	59336370	1.0	NA	NA	NA	NA	59303053	0.33	NA	NA
chr15	59337027	59337026	0.95	59337026	0.98	59336918	1.0	59337026	0.99	59337026	0.98
chr15	59337832	59336583	1.0	59337838	1.0	NA	NA	59323051	0.64	59383013	0.17
chr15	59338161	59338024	0.89	59338160	0.67	59338160	0.84	59338160	0.67	59338160	0.73
chr15	59338285	59338160	0.52	59338160	0.99	59338160	0.98	59338160	0.99	59340008	0.95
chr15	59339845	59339853	0.76	59339853	0.82	59338024	0.68	59339853	0.77	59339853	0.66
chr15	59340379	59338160	0.93	59340008	0.96	59340008	0.98	59340008	1.0	59340008	0.96
chr15	59343298	59341581	0.4	NA	NA	59343297	1.0	59343297	1.0	59343297	0.59
chr15	59346919	59343425	0.59	59345152	0.91	59346924	1.0	59354792	0.82	59346924	0.98
chr15	59348636	59348635	0.69	59348635	0.51	59348635	0.75	59348635	0.42	59341969	0.65
chr15	59350861	59350860	0.99	59350860	1.0	59350860	1.0	59350860	1.0	59345152	0.96
chr15	59353758	59353757	0.61	59335105	0.89	59351194	0.71	59335105	0.43	59353757	0.82
chr15	59357594	59359357	0.93	59359357	1.0	59357593	1.0	59357593	1.0	59355751	0.99
chr15	59359260	59359280	0.59	59359280	0.67	59359280	0.89	59359280	0.75	59359261	0.65
chr15	59365023	59365032	0.93	59365032	1.0	59364601	1.0	59365032	0.88	59365032	1.0
chr15	59366297	59366558	0.96	59366558	1.0	59366299	0.99	59367674	0.98	59366558	0.96
chr15	59368746	59368745	0.94	59368745	0.25	59413417	0.0	59324780	1.0	59364836	0.14
chr15	59369957	59369963	1.0	NA	NA	NA	NA	NA	NA	59369963	1.0
chr15	59371436	59369390	0.68	59371244	0.9	59371244	0.97	59371244	0.85	59371244	0.79
chr15	59374110	59373921	0.98	59374047	1.0	59374116	0.99	59373921	0.98	59374047	0.98
chr15	59375291	59375290	0.51	59375290	0.78	59374116	1.0	59375290	0.81	59375290	0.63
chr15	59375994	59375993	0.64	59375993	0.69	59375993	0.97	59375993	0.7	59375993	0.77
chr15	59376168	59376167	1.0	NA	NA	59376167	1.0	59356237	1.0	59393402	0.11
chr15	59376255	59376254	0.76	59376254	0.97	59376254	1.0	59376258	0.91	59376254	0.99
chr15	59377475	59377474	0.54	59377474	0.45	59377485	0.67	59377474	0.85	59377474	1.0
chr15	59379848	59379867	0.99	59379323	1.0	59379323	0.96	59379867	0.97	59379323	0.99
chr15	59380151	59379219	1.0	NA	NA	NA	NA	NA	NA	NA	NA
chr15	59380455	59387467	0.43	NA	NA	NA	NA	NA	NA	59383595	0.17
chr15	59381739	59377976	0.33	NA	NA	NA	NA	NA	NA	NA	NA
chr15	59383580	59381595	0.84	59383595	0.5	59383595	1.0	59378959	0.75	59383595	1.0
chr15	59384081	59384080	0.55	59384080	0.99	59384080	0.99	59383949	0.93	59384080	0.97
chr15	59384326	59388539	0.67	59379323	0.85	59388539	0.9	59389015	0.87	59388539	0.89
chr15	59384418	59384417	0.88	59379323	0.98	59384417	0.95	59383355	0.91	59383355	0.97
chr15	59386208	59383355	0.71	59386125	0.9	59385070	0.76	59386125	0.88	59386125	0.82
chr15	59388373	59388539	0.62	59388539	0.9	59388372	0.74	59388539	0.83	59388539	0.86
chr15	59388924	59393353	0.5	59386207	0.81	59388952	1.0	59386207	0.84	59388952	0.66
chr15	59392731	59392735	0.56	59391481	0.95	59379405	0.97	59392732	0.9	59392760	0.95
chr15	59396707	59387622	0.82	59396781	0.89	59379405	1.0	59396461	0.95	59396461	0.97
chr15	59401771	59401770	0.64	59401770	0.82	59400775	0.8	59400775	0.85	59401770	0.82
chr15	59403874	59405750	0.63	59404032	0.6	59404032	0.94	59405649	0.78	59404032	0.87
chr15	59406886	59406885	0.75	59406885	0.98	59405037	0.8	59406885	0.94	59404290	0.84
chr15	59408303	59408302	1.0	NA	NA	NA	NA	NA	NA	NA	NA
chr15	59411888	59411887	0.99	59411887	0.99	59411887	1.0	59411887	1.0	59411887	1.0
chr15	59411982	59411995	0.72	59411995	0.88	59411995	0.93	59411995	0.83	59411995	0.8
chr15	59412719	59412806	0.65	59412806	1.0	59412806	0.97	59412806	0.97	59412806	0.96
chr15	59413418	59414110	0.23	59413222	0.22	59412806	0.4	59412806	0.27	59414071	0.19
chr15	59414822	59414821	1.0	59407395	1.0	NA	NA	NA	NA	59369122	1.0
chr15	59415118	59415117	0.96	59415117	0.98	59414768	0.98	59415117	0.77	59415117	0.74
chr15	59417382	59417551	0.68	59417381	0.84	59417381	0.93	59417381	0.86	59417381	0.95
chr15	59417552	59417551	0.71	59417994	0.72	59417994	0.79	59417994	0.6	59417994	0.75
chr15	59417717	59417742	0.87	NA	NA	NA	NA	NA	NA	NA	NA
chr15	59421870	59420228	0.37	59425261	0.33	59420151	0.46	59419154	0.39	59420228	0.28
chr15	59426290	59426289	0.96	59426289	0.67	59426289	1.0	59426289	0.51	59426289	1.0
chr15	59428414	59425902	0.57	59428936	0.76	59427363	0.56	59425817	0.67	59427363	0.63
chr15	59431234	59450756	0.11	59474793	1.0	59431244	1.0	NA	NA	NA	NA
chr15	59431533	59431532	0.83	59431532	0.88	59431532	0.98	59431532	0.91	59431532	0.95
chr15	59432972	59431054	0.99	59432971	0.96	59431054	0.97	59431054	0.98	59432971	0.99
chr15	59439097	59439113	0.92	59439113	0.99	59439113	0.91	59439113	0.93	59439113	0.98
chr15	59448526	59447658	0.97	59442277	0.96	59442277	0.99	59445416	0.98	59448540	0.92
chr15	59448588	59448587	0.99	59442277	0.96	59448587	0.78	59448587	0.94	59448587	1.0
chr15	59451454	59453280	0.56	59450170	0.91	59450811	0.9	59453280	0.96	59450170	0.92
chr15	59454793	59454801	0.95	NA	NA	NA	NA	59426526	1.0	59409029	0.67
chr15	59455066	59455065	0.9	59455065	0.4	59455065	0.65	59455065	1.0	59455065	0.72
chr15	59461284	59461306	1.0	NA	NA	59486756	0.04	59434144	1.0	NA	NA
chr15	59468648	59468647	0.99	59466673	0.98	59461887	1.0	59468647	1.0	59468647	0.98
chr15	59469539	59469538	0.88	59469538	0.97	59466673	1.0	59469538	0.92	59469538	0.96
chr15	59470824	59481392	1.0	NA	NA	NA	NA	59421713	0.04	NA	NA
chr15	59471638	59471637	1.0	59472167	0.99	59459239	0.94	59472167	0.99	59465355	0.92
chr15	59472560	59472996	0.93	59472559	1.0	59472559	0.91	59472559	1.0	59472559	0.97
chr15	59475151	59475150	0.86	NA	NA	59475150	1.0	NA	NA	59463444	0.6
chr15	59476226	59476225	0.78	NA	NA	59476225	0.71	59476225	1.0	59476225	1.0
chr15	59483044	59483043	0.56	59483043	1.0	59441938	0.1	59456690	1.0	59460360	1.0
chr15	59486176	59486175	1.0	59484717	1.0	59479763	1.0	59483465	1.0	59482823	1.0
chr15	59487939	59487373	0.97	59482823	0.96	59487938	0.49	59482823	1.0	59482823	0.95
chr15	59488432	59488430	0.57	59461211	0.67	NA	NA	59488430	0.5	59488430	0.25
chr15	59489267	59489314	0.64	59489266	0.36	59489266	0.67	59483306	0.35	59489266	0.46
chr15	59490118	59490117	1.0	59528556	0.14	NA	NA	NA	NA	59490117	1.0
chr15	59491966	59490743	0.94	59486727	0.97	59479763	0.92	59486727	0.99	59482823	0.97
chr15	59497129	59497128	0.45	59497128	0.7	59497128	0.32	59497128	0.58	59497128	0.95
chr15	59497446	59497445	0.92	59497445	0.66	NA	NA	59497445	0.56	59486007	0.25
chr15	59497638	59497637	0.98	59497637	0.64	NA	NA	59494174	1.0	NA	NA
chr15	59499860	59499859	0.5	59481865	0.59	59506839	0.8	59499859	0.58	59482918	0.66
chr15	59500657	59478330	0.9	59537118	0.03	59459267	0.05	NA	NA	59483448	0.5
chr15	59502485	59506631	0.5	59502485	0.56	59482263	0.23	59502816	0.36	59502816	0.25
chr15	59503581	59511547	0.82	59504990	1.0	59503580	0.9	59511547	1.0	59503580	0.87
chr15	59505511	59505512	0.97	59505512	0.93	59505512	1.0	59505512	0.91	59479226	0.82
chr15	59506146	59506154	0.94	59506154	0.77	NA	NA	59506154	0.87	59517420	0.59
chr15	59510369	59518070	0.6	59510368	0.71	59510368	0.71	59510368	0.77	59482263	0.62
chr15	59517974	59517973	1.0	59517973	1.0	59517973	0.8	59517973	1.0	59517973	0.95
chr15	59518140	59518139	0.46	59518139	0.81	59518139	0.81	59518139	0.77	59518139	0.94
chr15	59518930	59518943	0.26	59479763	0.63	59497402	0.56	59524991	0.58	59516012	0.49
chr15	59519192	59475657	1.0	59519196	1.0	59519196	1.0	NA	NA	NA	NA
chr15	59520100	59520099	0.72	59520099	0.98	59520099	1.0	59520099	0.99	59520099	0.98
chr15	59520564	59520563	0.89	59520563	0.85	59520563	0.9	59520563	0.88	59520563	0.81
chr15	59525213	59518070	0.71	59518070	1.0	59497402	1.0	59518070	0.9	59519409	0.99
chr15	59527335	59525282	0.74	59527334	0.94	59527334	0.2	59527334	0.83	59527334	1.0
chr15	59528160	59571627	0.25	59528159	1.0	59488714	1.0	NA	NA	59528159	1.0
chr15	59528405	59525461	0.58	59520307	0.6	59528404	0.87	59498693	0.57	59498693	0.56
chr15	59529408	59529407	0.9	59529407	0.59	59529407	0.9	59529407	0.59	59529407	0.72
chr15	59530393	59530392	0.99	NA	NA	NA	NA	59530392	1.0	NA	NA
chr15	59535810	59535809	0.57	59536099	0.42	59535809	0.54	59536099	0.48	59535809	0.34
chr15	59537051	59537050	0.93	59537050	0.96	59537050	0.98	59537050	0.96	59537050	0.94
chr15	59537119	59537118	0.65	59534721	0.72	59534721	0.72	59534721	0.76	59534614	0.63
chr15	59538096	59538095	1.0	NA	NA	59506133	0.04	NA	NA	NA	NA
chr15	59538717	59538716	0.93	59499391	1.0	59538716	0.44	59549895	0.86	59538716	1.0
chr15	59539108	59539107	0.27	59539107	1.0	59539107	0.98	59539107	1.0	59539107	0.86
chr15	59540149	59500600	0.44	NA	NA	59540148	0.57	59530382	0.25	NA	NA
chr15	59551710	59551720	0.94	NA	NA	59546447	0.17	59551709	1.0	59526126	0.05
chr15	59551750	59551749	0.98	59551749	1.0	59552529	0.92	59551749	1.0	59550308	0.89
chr15	59552536	59590441	0.03	NA	NA	59510123	0.17	NA	NA	NA	NA
chr15	59553525	59545012	1.0	59553520	1.0	NA	NA	59601704	1.0	NA	NA
chr15	59557054	59557067	0.9	59557067	0.99	59555649	0.82	59557067	0.99	59557067	0.99
chr15	59558361	59558360	0.72	59558360	0.62	59558360	0.94	59558360	0.72	59558360	0.8
chr15	59559543	59559548	1.0	59560330	0.33	NA	NA	59559548	1.0	NA	NA
chr15	59564494	59563366	0.95	NA	NA	59545486	1.0	59542513	1.0	NA	NA
chr15	59572305	59572306	1.0	NA	NA	NA	NA	NA	NA	NA	NA
chr15	59572744	59572743	0.73	59572743	0.79	59572743	0.79	59572743	0.35	59572743	0.79
chr15	59574446	59574219	0.62	59574219	0.97	59555649	0.8	59574219	1.0	59574219	0.96
chr15	59580343	59577108	0.89	59580342	0.52	59580342	1.0	59580342	1.0	59580342	0.73
chr15	59581119	59581118	0.55	59581118	1.0	59555317	0.33	59538784	0.75	59581118	0.93
chr15	59581998	59582003	1.0	NA	NA	59582003	1.0	59540277	1.0	NA	NA
chr15	59582606	59582605	0.68	59582611	0.71	59582605	0.81	59582605	0.75	59582605	0.64
chr15	59586280	59573799	1.0	59610233	1.0	59580225	0.67	59586956	0.22	59617342	0.1
chr15	59586731	59580391	0.92	59586730	1.0	59586730	0.33	NA	NA	59586730	0.57
chr15	59586934	59617172	0.1	NA	NA	NA	NA	NA	NA	NA	NA
chr15	59588305	59588304	0.56	NA	NA	NA	NA	NA	NA	NA	NA
chr15	59590363	59590365	1.0	NA	NA	NA	NA	NA	NA	NA	NA
chr15	59590859	59590858	0.81	59590858	0.67	59590858	0.84	59590858	0.73	59590858	0.78
chr15	59594336	59594348	1.0	59594348	0.99	59594570	0.99	59594570	0.99	59594570	0.99
chr15	59595523	59593677	0.59	59593267	0.92	59595522	0.93	59593677	0.86	59596340	0.85
chr15	59597340	59597339	0.67	59597339	0.91	59597339	0.96	59597339	0.95	59597339	0.85
chr15	59597624	59597644	0.8	59597644	0.98	59597644	0.98	59597694	0.97	59597644	0.99
chr15	59597992	59597991	0.95	59597802	1.0	59597991	0.76	59597983	0.93	59597991	0.99
chr15	59598208	59598219	0.86	59585476	1.0	59629407	0.07	59598207	0.44	59598207	0.8
chr15	59600709	59600708	0.79	59636662	1.0	NA	NA	59590381	1.0	59600722	0.61
chr15	59601307	59601306	0.96	59601306	0.99	59597802	0.92	59601306	0.99	59601306	0.99
chr15	59602127	59600673	1.0	NA	NA	59616696	0.12	NA	NA	NA	NA
chr15	59604910	59604919	0.77	59597001	0.83	59604909	0.67	59604920	0.83	59575274	0.8
chr15	59605700	59605699	0.75	59605699	0.96	59605699	0.86	59605699	0.77	59605699	0.87
chr15	59606471	59606170	0.47	59606896	0.89	59606288	0.9	59604592	0.77	59604713	0.87
chr15	59607551	59607550	0.88	59607550	0.95	59606288	0.84	59607550	0.99	59607674	0.83
chr15	59608256	59608260	1.0	59608260	0.5	59608261	1.0	59608260	1.0	59608261	1.0
chr15	59613534	59612347	0.34	59613534	0.31	59613534	0.88	59613534	0.56	59613534	0.79
chr15	59615723	59615722	0.54	59615722	0.94	59615722	0.75	59615722	0.85	59615722	0.76
chr15	59622313	59622706	0.79	59622312	0.83	59622312	1.0	59621714	0.42	59622312	0.88
chr15	59623870	59623673	0.83	59624956	0.63	59623869	0.79	59623673	0.74	59623673	0.73
chr15	59628501	59625654	0.87	59648982	0.11	NA	NA	59628500	0.57	59628500	1.0
chr15	59628924	59628923	0.73	59626300	0.89	59628923	0.95	59628923	0.97	59626300	0.84
chr15	59629378	59629406	0.6	59629401	0.59	59629406	0.85	59629401	0.74	59629406	0.75
chr15	59630242	59630241	0.54	59630241	1.0	59630241	0.33	59630241	1.0	59630241	1.0
chr15	59631073	59631615	0.6	59630966	0.83	59631252	0.69	59630966	0.86	59630618	0.77
chr15	59631705	59631704	0.85	59631252	0.98	59631704	0.99	59631704	0.97	59631704	0.99
chr15	59634365	59634364	0.69	59634364	0.95	59634364	0.98	59634364	0.99	59634458	0.87
chr15	59639174	59639173	1.0	59638735	1.0	59639173	0.98	59639173	1.0	59639173	1.0
chr15	59639465	59640271	0.6	59639464	0.92	59639464	0.99	59639464	0.87	59639464	0.97
chr15	59641182	59635550	0.69	59679416	0.39	59641181	0.51	59644191	0.39	59641205	0.68
chr15	59641350	59625953	0.07	NA	NA	59600959	0.33	NA	NA	NA	NA
chr15	59643596	59643595	0.83	59643595	0.81	59643595	0.8	59643595	0.77	59643595	0.89
chr15	59646034	59646033	0.54	59646033	0.78	59661607	0.81	59646033	0.73	59646033	0.91
chr15	59646983	59646854	1.0	NA	NA	NA	NA	NA	NA	NA	NA
chr15	59648935	59648934	1.0	NA	NA	NA	NA	NA	NA	NA	NA
chr15	59651167	59651170	0.6	NA	NA	59651170	0.55	NA	NA	59651170	1.0
chr15	59656429	59654402	0.67	59654373	0.82	59650943	0.83	59651168	0.81	59647719	0.72
chr15	59658467	59658466	0.69	59658466	1.0	59658466	0.83	59658466	1.0	59658466	1.0
chr15	59664380	59664379	0.55	59648982	1.0	NA	NA	59664379	1.0	NA	NA
chr15	59665264	59665263	0.97	59650943	0.78	59657691	0.99	59665263	0.88	59665263	0.93
chr15	59668758	59663469	0.65	59666086	0.93	59657691	0.82	59666086	0.96	59667770	0.78
chr15	59669224	59669223	0.44	NA	NA	NA	NA	59669223	1.0	NA	NA
chr15	59671074	59670724	0.83	59670724	0.98	59667956	0.99	59670724	0.97	59669447	0.95
chr15	59673123	59673122	0.96	59671896	1.0	59660054	1.0	59673122	0.96	59659925	0.95
chr15	59675249	59675248	0.66	59675248	1.0	59675248	0.25	59650582	0.7	59639464	0.25
chr15	59680155	59683464	1.0	59680154	1.0	NA	NA	59640271	1.0	59671073	0.67
chr15	59681450	59681265	0.96	59681265	0.99	59680721	0.97	59681265	1.0	59681265	0.98
chr15	59682654	59682653	0.95	59682653	0.69	59682653	0.5	59682653	1.0	59682653	1.0
chr15	59689994	59674300	0.5	NA	NA	NA	NA	NA	NA	NA	NA
chr15	59690671	59687721	0.76	59687994	0.94	59689316	0.89	59687994	0.97	59687850	0.94
chr15	59690906	59687721	0.76	59687994	0.95	59690988	0.99	59687994	0.98	59687850	0.98
chr15	59691673	59689391	0.97	59691672	0.96	59690988	0.99	59687994	0.95	59692683	0.97
chr15	59692291	59692290	0.73	59692290	1.0	NA	NA	59692290	0.53	NA	NA
chr15	59692594	59692580	0.84	59692051	0.98	59690988	0.97	59687994	0.95	59687850	0.93
chr15	59693641	59647405	0.33	NA	NA	NA	NA	NA	NA	NA	NA
chr15	59693971	59693987	0.41	59693987	1.0	59689297	0.67	59693987	0.69	59693987	0.98
chr15	59694355	59694354	0.91	59694354	1.0	NA	NA	NA	NA	NA	NA
chr15	59695801	59693385	0.96	59693385	0.99	59693855	0.99	59693385	1.0	59693385	0.96
chr15	59706851	59706861	0.77	59706861	0.71	59700169	0.71	59706861	0.78	59706861	0.5
chr15	59707169	59707169	0.67	59708040	0.91	59707169	0.95	59707169	0.91	59707169	0.98
chr15	59709417	59709434	0.81	59707009	0.97	59709434	1.0	59709434	0.98	59709434	0.99
chr15	59712924	59712923	1.0	59665859	1.0	NA	NA	59712923	0.69	NA	NA
chr15	59713429	59684799	1.0	NA	NA	NA	NA	NA	NA	NA	NA
chr15	59715344	59715343	0.94	NA	NA	NA	NA	NA	NA	NA	NA
chr15	59715538	59715537	0.97	NA	NA	59690367	1.0	59715537	1.0	NA	NA
chr15	59715584	59715583	0.71	59715583	0.89	59715583	0.99	59710519	0.98	59715583	0.98
chr15	59716411	59716410	0.91	59715136	0.33	59716410	1.0	59716410	0.5	59716410	1.0
chr15	59717102	59717101	0.62	59717101	0.96	59716986	0.88	59717101	0.94	59716585	0.92
chr15	59718449	59718403	0.5	59716740	0.68	59718448	0.87	59718448	0.77	59716971	0.78
chr15	59718650	59718678	0.46	59716971	0.67	59718659	0.59	59718448	0.67	59713831	0.71
chr15	59720033	59720032	0.96	59720032	0.97	59719399	0.96	59720032	0.99	59720032	0.99
chr15	59721083	59721082	0.94	59718678	0.89	59721082	0.98	59721082	0.97	59721082	0.98
chr15	59724162	59723762	0.9	59724161	0.99	59724110	1.0	59724102	0.98	59724102	0.98
chr15	59731905	59730125	0.91	59731854	0.75	59731534	0.87	59753467	0.51	59731854	0.88
chr15	59735318	59734431	0.92	59734706	0.75	NA	NA	59736463	0.92	59724740	0.67
chr15	59743136	59736463	0.48	59741032	0.76	59752277	0.77	59738705	0.45	59747362	0.71
chr15	59745895	59746706	0.47	59745894	0.85	59745894	0.56	59745894	0.9	59745894	0.87
chr15	59750312	59750311	0.96	59750311	1.0	59750311	0.99	59750311	1.0	59750311	1.0
chr15	59754111	59754110	0.75	59754110	0.98	59754110	0.99	59754110	0.87	59753795	0.95
chr15	59754278	59754020	0.97	NA	NA	NA	NA	59738463	1.0	59754277	1.0
chr15	59754446	59745678	0.39	59762125	0.31	59752842	0.36	59750311	0.39	59738108	0.22
chr15	59754656	59755967	0.76	59755967	0.95	59759567	0.73	59755967	0.94	59754655	0.97
chr15	59759285	59759284	0.94	59759284	0.67	59751525	0.86	59759284	0.84	59759284	0.75
chr15	59760198	59764318	0.85	59760197	0.98	59760197	0.96	59764318	0.97	59759567	0.94
chr15	59761561	59761576	0.9	59763577	0.9	59761576	0.9	59763577	0.93	59760197	0.92
chr15	59761622	59761576	0.8	59755967	0.61	59761576	0.6	59764541	0.69	59764541	0.71
chr15	59762369	59762368	0.49	59759567	0.52	59764318	0.65	59762368	0.55	59747362	0.54
chr15	59768230	59768346	0.78	59768229	1.0	59768229	0.5	59768346	0.61	59768229	0.6
chr15	59772466	59772472	0.81	59772475	0.9	59772475	1.0	59772475	0.99	59772475	0.95
chr15	59772687	59773010	0.64	59772686	0.55	59762058	0.44	59776552	0.75	59772686	0.82
chr15	59775260	59788661	0.7	59775259	1.0	59775259	0.4	59769971	0.6	59775259	0.4
chr15	59776548	59770612	0.5	NA	NA	59776547	1.0	NA	NA	NA	NA
chr15	59778383	59778382	0.93	59778382	0.44	59778382	1.0	59778382	0.8	59778382	1.0
chr15	59785504	59785503	0.97	59785503	0.99	59780484	0.95	59785503	0.95	59785503	0.95
chr15	59789400	59789399	0.92	NA	NA	NA	NA	59756326	1.0	NA	NA
chr15	59793539	59793538	0.84	59793538	0.45	59793538	0.87	59793538	0.65	59793538	0.24
chr15	59795194	59795193	0.74	59795193	0.82	59795193	0.94	59795193	0.88	59796914	0.88
chr15	59798575	59798574	0.89	59798574	0.17	59798574	1.0	59762057	0.75	NA	NA
chr15	59800288	59800426	0.72	59798367	0.97	59797016	0.95	59800426	0.98	59796202	0.96
chr15	59802732	59802731	0.96	59796914	0.98	59803362	0.94	59802479	1.0	59802479	0.96
chr15	59810017	59810016	0.94	59811002	0.84	59810016	0.98	59805166	0.83	59811002	0.88
chr15	59812901	59812900	0.96	59812900	0.97	59812900	0.94	59812900	0.97	59812900	0.94
chr15	59815605	59805695	1.0	NA	NA	NA	NA	NA	NA	NA	NA
chr15	59820869	59820868	1.0	NA	NA	NA	NA	59771299	1.0	59831156	0.06
chr15	59825866	59823300	0.99	59816161	1.0	59819243	0.98	59816161	1.0	59816161	1.0
chr15	59832614	59832626	0.97	NA	NA	NA	NA	59845283	1.0	NA	NA
chr15	59842502	59842501	0.88	59839133	1.0	NA	NA	59842501	0.67	NA	NA
chr15	59847799	59847798	0.61	59847798	0.59	59847798	0.76	59847798	0.59	59847798	0.57
chr15	59849651	59849679	0.56	59849679	1.0	59849679	0.98	59849679	0.98	59849679	0.98
chr15	59849906	59866676	0.03	NA	NA	NA	NA	NA	NA	NA	NA
chr15	59851137	59851141	0.79	59851077	1.0	59851141	1.0	59851141	0.96	59851141	0.98
chr15	59853015	59853014	1.0	NA	NA	NA	NA	NA	NA	NA	NA
chr15	59854432	59854431	0.63	59852046	0.67	59876821	0.62	59874637	0.61	59876821	0.52
chr15	59856499	59853281	0.91	59853281	1.0	NA	NA	59853281	1.0	59853833	1.0
chr15	59857661	59857660	0.91	59857660	0.57	59857660	0.17	59857660	0.38	59857660	0.23
chr15	59860711	59860728	0.74	59861472	0.91	59860934	0.78	59861472	0.76	59860934	0.78
chr15	59862000	59861999	0.96	59861999	0.44	59861999	0.6	59861999	0.81	59861999	0.89
chr15	59864466	59847536	0.09	NA	NA	NA	NA	NA	NA	NA	NA
chr15	59864476	59847536	0.09	NA	NA	NA	NA	NA	NA	NA	NA
chr15	59881416	59881415	0.72	59881415	0.66	59881415	0.67	59881415	0.9	59874536	1.0
chr15	59882915	59882914	0.55	59840210	0.5	59921196	0.5	59839880	0.57	NA	NA
chr15	59883078	59884841	0.65	59883077	0.77	59883077	0.8	59883077	0.57	59883077	0.57
chr15	59884185	59884184	0.47	59884184	0.9	59884184	0.89	59884184	0.9	59884184	0.93
chr15	59887516	59887515	0.98	59880331	1.0	NA	NA	59887515	0.84	NA	NA
chr15	59888401	59889682	0.95	59888418	1.0	59884959	1.0	59888418	0.97	59888418	1.0
chr15	59902116	59900709	0.59	59895439	0.73	59908837	0.41	59895439	0.7	59889682	0.58
chr15	59904106	59904116	0.97	NA	NA	NA	NA	NA	NA	NA	NA
chr15	59908686	59908685	0.57	59908685	1.0	59908685	0.5	59908685	0.87	59908685	1.0
chr15	59909438	59909447	0.74	59909447	0.94	59909447	0.52	59909447	0.99	59909447	0.94
chr15	59909712	59909711	0.79	59909711	0.97	59909711	0.92	59909711	0.94	59910267	0.8
chr15	59915560	59915755	0.74	59915559	0.98	59915755	0.96	59915349	0.97	59915349	0.97
chr15	59921024	59921023	0.81	59920910	0.91	59921023	0.44	59920910	0.83	59920910	0.92
chr15	59922401	59922400	1.0	59922400	1.0	59922797	0.89	59922400	1.0	59922400	0.98
chr15	59925170	59925170	0.76	59925170	0.33	59925170	0.67	59925170	0.64	59925170	0.51
chr15	59928078	59928077	0.88	59928077	0.58	59928077	0.42	59928077	0.65	59928077	0.98
chr15	59929772	59929771	0.71	59929771	1.0	NA	NA	59929771	1.0	NA	NA
chr15	59934409	59934408	0.84	59934593	0.9	59934593	1.0	59934593	0.94	59934593	0.93
chr15	59935568	59935567	0.92	59935567	0.91	59935567	0.81	59935567	0.97	59935567	0.92
chr15	59937357	59937356	1.0	NA	NA	NA	NA	NA	NA	NA	NA
chr15	59938090	59938098	0.33	59938098	0.5	59908504	0.34	59971255	0.4	59938098	0.25
chr15	59940316	59940315	0.74	59940315	1.0	59940315	0.42	59939632	0.65	59940315	1.0
chr15	59950131	59950130	0.96	59950130	0.99	59950130	0.99	59950130	0.99	59950130	0.97
chr15	59952530	59952548	0.52	59953112	0.82	59949310	0.74	59953112	0.82	59953112	0.65
chr15	59954356	59954355	0.99	59954355	0.98	59954189	0.98	59954355	1.0	59954355	0.97
chr15	59959921	59959920	1.0	NA	NA	NA	NA	59934049	1.0	NA	NA
chr15	59965414	59972687	0.25	NA	NA	NA	NA	NA	NA	59924961	0.05
chr15	59967543	59967542	0.99	59967542	0.98	59967542	0.99	59967542	0.94	59967542	0.9
chr15	59971175	59977036	0.85	59977151	0.95	59971174	0.95	59977036	0.93	59977036	0.94
chr15	59973802	59977563	0.91	59973801	0.67	59973801	0.38	59973801	0.85	59969478	1.0
chr15	59980168	59980347	0.65	59980347	0.91	59979340	0.91	59980347	0.84	59980335	0.82
chr15	59984221	59983637	0.77	59983957	0.98	59980999	0.99	59980423	0.94	59983957	0.94
chr15	59986205	59986204	0.93	59981754	0.99	59980999	0.95	59986204	0.99	59985474	0.99
chr15	59986749	59985933	0.5	59980547	0.69	59980999	0.78	59980547	0.57	59980547	0.78
chr15	59987315	59987097	0.58	59980931	0.96	59987314	0.79	59987314	0.88	59987028	0.94
chr15	59988304	59988303	0.96	59988303	1.0	59980999	1.0	59988303	0.99	59988303	1.0
chr15	59992350	59992365	0.44	59992365	0.85	59992363	0.24	60003003	0.8	59992365	0.62
chr15	59997468	59985460	0.5	NA	NA	NA	NA	NA	NA	59970156	0.59
chr15	59998168	59998167	1.0	59998167	0.8	59998167	1.0	59998167	0.82	59998167	0.52
chr15	59999510	59961636	1.0	NA	NA	NA	NA	NA	NA	NA	NA
chr15	60002648	60002647	0.97	59953055	1.0	NA	NA	60002647	1.0	59986323	0.33
chr15	60003004	60003003	0.99	60003003	1.0	NA	NA	60003003	1.0	60003003	1.0
chr15	60006914	60006914	0.54	60006914	0.89	60006914	0.91	60006914	0.93	60006914	0.87
chr15	60007233	60007232	0.83	60007232	0.99	60010341	0.95	60007232	0.98	60007232	1.0
chr15	60008477	60008476	0.9	60008476	0.8	60008476	0.45	60008476	0.9	60008476	0.68
chr15	60009125	60007760	0.96	60007760	1.0	NA	NA	60009124	1.0	60007760	1.0
chr15	60012612	60013033	0.92	60013033	0.97	60012611	0.44	60012611	0.85	60012611	0.84
chr15	60016727	60016726	0.65	60021408	0.9	60016726	0.84	60016726	0.92	60016726	0.89
chr15	60025011	60025015	0.61	60025015	0.89	60025015	0.94	60025015	0.91	60025015	0.93
chr15	60026839	60026244	1.0	NA	NA	NA	NA	59982596	1.0	NA	NA
chr15	60027004	60033029	0.29	NA	NA	NA	NA	59983001	0.8	NA	NA
chr15	60027020	60027019	0.99	60015745	1.0	NA	NA	60035007	0.93	60016801	1.0
chr15	60029206	60029205	0.65	60029205	0.7	60029205	1.0	60029205	0.77	60033540	0.5
chr15	60029475	60028711	0.69	60029474	0.47	60029474	0.89	60021280	0.52	60029474	0.46
chr15	60030387	60029890	0.93	60030386	1.0	60030386	1.0	59985472	1.0	NA	NA
chr15	60032211	60032211	0.37	60032211	0.57	60034547	0.7	60044386	0.59	60043468	0.57
chr15	60032212	60032211	0.48	60034547	0.67	60034547	0.83	60044386	0.71	60043468	0.69
chr15	60033030	60031917	0.63	60042309	0.52	60038914	0.83	60035007	0.55	60014791	0.62
chr15	60037718	60026342	0.3	60050379	0.46	60037580	0.22	60060917	0.39	60042429	0.38
chr15	60038632	60038447	0.51	60037580	0.71	60038447	0.5	60042429	0.71	60040274	0.55
chr15	60040859	60025003	0.54	60018176	0.91	60043781	0.96	60040858	0.78	60018176	0.9
chr15	60044981	60045000	0.73	NA	NA	60013059	0.67	60045000	1.0	60016705	1.0
chr15	60048162	60048161	0.99	60048161	1.0	60048161	1.0	60048161	0.98	60048161	1.0
chr15	60048855	60015389	1.0	60090760	0.06	60048854	1.0	60048854	0.67	NA	NA
chr15	60058082	60058323	0.84	NA	NA	60058081	1.0	60058323	0.92	NA	NA
chr15	60066524	60045448	1.0	NA	NA	NA	NA	NA	NA	NA	NA
chr15	60070136	60070135	0.98	60070135	0.99	60070188	0.98	60070135	0.96	60070135	1.0
chr15	60071583	60071597	1.0	60040858	0.04	NA	NA	NA	NA	NA	NA
chr15	60078613	60079259	0.56	60078612	1.0	60078612	0.73	60037080	0.36	60078612	0.45
chr15	60080863	60077608	0.98	60098607	0.35	60101432	0.12	60092459	0.75	60080900	0.5
chr15	60087190	60094290	0.39	60053707	0.17	60058081	0.45	60111547	0.4	60087208	0.3
chr15	60093605	60051223	0.24	60086114	0.04	60127516	0.04	NA	NA	60059963	1.0
chr15	60095382	60087343	0.67	NA	NA	NA	NA	NA	NA	60124147	0.08
chr15	60100691	60100690	0.68	60100690	0.6	60102370	0.45	60100483	0.72	60118171	0.23
chr15	60102324	60102323	0.91	60102323	0.69	60102323	0.93	60102323	0.94	60111742	0.87
chr15	60102425	60101777	0.68	60099839	0.98	60099839	0.97	60101777	0.93	60099839	0.99
chr15	60110100	60122549	0.6	NA	NA	60082803	0.02	NA	NA	NA	NA
chr15	60112379	60111940	0.54	60112378	0.53	60112378	0.62	60112378	0.51	60112378	0.48
chr15	60117214	60123094	0.36	60118643	0.89	60117213	0.89	60123094	0.72	60117213	0.96
chr15	60120915	60132836	0.4	60144358	0.44	60118643	0.45	60074458	0.46	60100158	0.26
chr15	60123414	60123413	1.0	NA	NA	60084554	1.0	60086466	1.0	NA	NA
chr15	60123596	60122260	0.8	60123599	1.0	60123599	1.0	60122983	0.5	60123599	0.86
chr15	60124148	60124147	0.78	60124147	0.93	60124147	0.73	60124147	0.7	60124147	0.76
chr15	60125864	60131594	0.5	NA	NA	NA	NA	60173956	0.06	NA	NA
chr15	60130888	60130887	0.85	60127549	0.36	60167514	0.67	60103220	0.93	NA	NA
chr15	60135834	60140824	0.74	60090755	0.99	60135833	0.61	60134504	0.77	60135833	0.78
chr15	60137693	60137711	0.43	60166556	0.92	60099617	0.3	60137711	0.32	60137711	0.58
chr15	60142353	60141354	0.53	60142352	0.3	60142352	0.42	60142352	0.51	60142352	0.57
chr15	60145509	60145508	1.0	NA	NA	NA	NA	60145508	1.0	NA	NA
chr15	60145883	60159145	0.51	NA	NA	NA	NA	NA	NA	NA	NA
chr15	60151119	60148241	0.93	60126751	0.5	60109799	0.65	60148241	0.99	60151118	0.46
chr15	60154934	60141336	1.0	NA	NA	NA	NA	NA	NA	NA	NA
chr15	60165032	60183215	0.03	NA	NA	NA	NA	NA	NA	NA	NA
chr15	60174091	60154914	0.97	NA	NA	60204016	0.5	60126044	1.0	NA	NA
chr15	60178649	60178648	0.8	60134847	1.0	60157945	0.78	60178648	0.83	60178648	0.4
chr15	60178929	60178976	0.74	60178976	0.85	60178930	0.94	60177438	0.86	60178976	0.86
chr15	60179253	60181134	0.41	60179252	0.78	60179252	0.5	60176990	0.51	60179252	0.68
chr15	60180300	60180299	0.8	60176779	0.43	60180299	0.76	60180299	0.66	60180299	0.69
chr15	60195369	60195400	0.65	60195400	0.98	60195400	0.98	60195400	0.77	60195400	0.99
chr15	60199516	60199515	0.92	60199515	0.95	60199515	0.95	60199515	0.89	60199515	0.89
chr15	60204017	60204016	0.87	60204016	0.51	60204016	0.64	60169114	0.5	60204016	0.43
chr15	60207557	60207556	1.0	NA	NA	NA	NA	NA	NA	NA	NA
chr15	60208203	60208207	0.8	60208207	0.5	60189042	0.82	60169257	0.56	60208207	0.64
chr15	60211649	60211662	0.54	60211659	0.74	60211648	0.78	60211659	0.75	60211648	0.74
chr15	60212583	60212414	0.62	60212244	0.7	60189042	0.85	60212414	0.67	60212244	0.67
chr15	60214638	60214637	1.0	60214637	0.97	60214637	0.97	60214637	0.88	60214637	0.86
chr15	60219717	60219716	0.47	60222564	0.82	60219716	0.7	60222564	0.82	60222564	0.72
chr15	60222931	60222950	0.28	60206898	0.53	60222950	0.72	60206898	0.36	60222950	0.58
chr15	60230701	60230700	0.55	60230921	0.58	60230700	0.84	60230921	0.63	60230921	0.67
chr15	60233380	60233379	0.57	60225340	0.54	60234955	0.69	60222564	0.4	60222564	0.57
chr15	60240378	60235020	0.34	60240153	0.87	60240296	0.7	60240153	0.71	60240153	0.69
chr15	60249729	60237606	0.66	60249728	0.91	60249728	0.3	60249728	0.65	60249728	0.49
chr15	60258087	60257988	0.71	60215186	0.59	60257966	0.64	60260967	0.54	60260967	0.55
chr15	60265683	60265682	0.92	60265682	0.99	60265682	0.98	60265682	0.87	60265682	0.98
chr15	60282006	60282023	1.0	NA	NA	NA	NA	NA	NA	NA	NA
chr15	60282934	60288072	0.63	60288072	0.95	60285831	0.96	60293919	0.91	60284477	0.89
chr15	60287780	60287779	0.49	60287779	0.92	60287779	0.98	60287779	0.76	60287779	0.97
chr15	60288486	60288490	0.91	60288490	1.0	60296709	0.95	60288490	0.93	60288490	0.96
chr15	60291970	60271357	0.3	60284387	0.84	60292850	0.56	60291969	0.85	60291969	0.65
chr15	60292721	60281791	0.78	60283660	1.0	60294772	0.91	60292725	0.81	60292725	0.98
chr15	60298969	60298968	0.95	60298968	0.25	60309591	0.84	60250509	1.0	60298968	0.38
chr15	60301104	60301134	1.0	60301134	1.0	NA	NA	60301134	1.0	NA	NA
chr15	60301505	60301502	0.82	60301505	0.83	60251565	1.0	60301502	0.5	60301505	1.0
chr15	60302504	60301445	0.88	60301580	0.92	60302079	0.95	60301688	0.86	60302337	0.89
chr15	60303113	60303125	0.66	NA	NA	60271662	0.04	NA	NA	NA	NA
chr15	60308393	60306420	1.0	60308392	1.0	60260967	0.5	60267352	0.91	60308392	0.96
chr15	60318153	60318152	0.71	60318152	0.83	60318152	0.9	60318152	0.85	60318152	0.85
chr15	60326577	60326267	1.0	NA	NA	NA	NA	60286646	0.5	NA	NA
chr15	60328252	60351911	0.17	NA	NA	NA	NA	NA	NA	NA	NA
chr15	60330109	60330108	0.98	60330026	0.99	60324670	0.97	60330108	0.99	60330108	1.0
chr15	60335799	60335798	0.71	60335798	0.81	60335798	0.4	60335798	0.81	60323752	0.36
chr15	60335890	60335907	1.0	NA	NA	60335907	0.17	NA	NA	60311292	0.27
chr15	60340242	60340241	0.78	60340241	0.84	60340241	0.91	60340241	0.95	60298005	0.5
chr15	60348746	60348745	0.82	60348745	0.98	60348745	0.95	60348745	0.96	60348745	0.98
chr15	60356343	60348617	1.0	60352310	0.17	NA	NA	NA	NA	60386804	0.12
chr15	60357487	60357486	0.5	60327384	1.0	60380144	0.5	NA	NA	NA	NA
chr15	60357794	60357793	0.98	60357793	0.44	60357793	1.0	60357793	1.0	60357793	1.0
chr15	60360258	60360257	0.95	60319138	0.96	60357760	0.99	60360257	0.95	60318747	1.0
chr15	60368306	60368315	0.71	60368315	0.85	60369688	0.5	60368315	0.84	60368315	0.65
chr15	60368566	60368565	1.0	60368565	0.5	60334784	0.5	NA	NA	60379886	0.5
chr15	60372152	60352992	1.0	60372151	0.73	NA	NA	60372151	1.0	60372151	1.0
chr15	60376381	60365723	0.4	60376380	1.0	60376380	0.67	NA	NA	60376380	0.18
chr15	60376397	60365723	0.5	NA	NA	NA	NA	NA	NA	60355272	0.5
chr15	60378102	60365723	0.67	NA	NA	60333832	0.17	NA	NA	NA	NA
chr15	60380494	60380493	0.55	60380493	0.62	60380493	0.77	60359863	0.64	60380493	0.46
chr15	60382052	60382051	0.81	60382051	0.9	60382051	0.97	60382051	0.96	60382051	0.97
chr15	60388587	60387911	1.0	NA	NA	NA	NA	NA	NA	60388596	1.0
chr15	60390163	60390134	1.0	60346927	0.03	60340346	1.0	NA	NA	60410905	1.0
chr15	60391898	60392235	0.97	60391750	1.0	60391897	0.52	60391750	1.0	60390149	0.98
chr15	60392407	60392235	0.99	60392406	0.98	60392406	1.0	60392406	0.96	60392406	1.0
chr15	60392943	60391927	0.64	60391750	0.76	60392942	0.55	60385143	0.76	60390149	0.65
chr15	60394699	60394714	0.99	60394714	1.0	60394432	1.0	60394714	1.0	60394714	1.0
chr15	60398892	60398910	0.5	60398589	0.86	60398910	0.64	60398589	0.75	60398589	0.73
chr15	60402376	60402375	0.9	60402375	0.86	60402375	0.95	60402375	1.0	60402375	0.89
chr15	60404403	60404402	0.8	60404402	0.99	60399511	1.0	60400447	0.98	60404402	0.96
chr15	60405001	60405000	0.98	60405000	0.99	60405000	0.99	60405000	1.0	60405000	1.0
chr15	60408073	60408072	0.64	60408072	0.86	60408072	1.0	60408072	0.46	60408072	1.0
chr15	60410091	60410090	0.58	60410090	0.64	60410090	0.92	60410090	0.63	60410090	0.66
chr15	60410455	60409598	0.53	60409598	0.82	60405637	0.63	60409598	0.76	60409598	0.85
chr15	60411062	60400076	0.93	60411061	1.0	60411061	1.0	60388789	0.8	NA	NA
chr15	60414348	60414347	1.0	60397007	1.0	NA	NA	60397007	1.0	60397007	1.0
chr15	60414751	60455403	0.5	60414750	1.0	60412916	1.0	60456578	0.01	60414750	0.69
chr15	60415754	60415753	0.95	60415753	1.0	60414247	0.99	60415753	0.98	60415753	0.98
chr15	60416106	60413363	0.55	60416111	0.91	60416111	0.73	60416111	0.81	60416111	0.8
chr15	60417447	60382084	0.25	NA	NA	NA	NA	60455580	0.25	60376727	0.01
chr15	60420305	60420304	0.98	60420304	1.0	60375514	0.17	60436766	0.8	NA	NA
chr15	60421204	60421203	0.93	60450460	0.71	60421203	0.68	60421203	0.33	60421203	0.83
chr15	60422137	60422136	0.86	NA	NA	60422136	1.0	NA	NA	NA	NA
chr15	60422839	60422828	0.61	60422838	1.0	60422838	0.83	60400708	0.57	60399056	0.1
chr15	60432894	60432893	1.0	60432893	1.0	60432893	1.0	60432893	0.56	NA	NA
chr15	60433088	60433087	0.33	60433087	1.0	60433087	0.77	60433087	0.56	60433087	0.75
chr15	60433803	60433796	0.79	60410600	0.46	60422505	0.33	60410600	0.63	60433796	0.43
chr15	60434520	60429468	0.86	60428289	0.95	60434789	0.91	60435644	0.93	60428289	0.93
chr15	60435283	60435282	1.0	NA	NA	60397865	0.14	NA	NA	NA	NA
chr15	60435600	60435599	0.9	60435593	0.57	60435593	0.47	60435593	0.72	60435593	0.5
chr15	60436277	60436276	1.0	60456552	1.0	NA	NA	60403368	1.0	60436293	0.68
chr15	60437260	60437259	1.0	60437259	1.0	NA	NA	NA	NA	60444916	0.33
chr15	60439371	60475768	0.21	NA	NA	NA	NA	NA	NA	60439375	0.64
chr15	60441023	60460390	0.5	NA	NA	60447521	0.02	NA	NA	NA	NA
chr15	60455624	60455623	1.0	60455623	0.99	60455623	0.97	60455623	1.0	60455623	0.96
chr15	60463773	60446799	0.06	NA	NA	NA	NA	NA	NA	NA	NA
chr15	60465711	60465697	0.95	NA	NA	NA	NA	60432118	1.0	60465697	1.0
chr15	60466982	60446747	1.0	60483063	0.01	NA	NA	NA	NA	60432648	0.05
chr15	60470343	60470353	1.0	NA	NA	NA	NA	NA	NA	NA	NA
chr15	60473253	60514933	0.4	60498226	0.5	NA	NA	NA	NA	60435989	0.8
chr15	60481199	60481229	0.76	60489314	0.95	60482294	0.91	60481229	0.73	60494577	0.88
chr15	60483091	60483090	0.77	60487777	0.33	60483119	0.8	60483090	0.74	60483090	0.96
chr15	60487076	60487075	1.0	60487075	0.69	60487075	0.35	60487075	1.0	60487075	0.79
chr15	60487703	60482294	0.62	60498014	0.9	60487702	0.61	60467012	0.78	60504478	0.77
chr15	60488001	60488000	0.62	60488000	0.64	60488000	0.59	60488000	0.77	60488000	1.0
chr15	60490158	60494577	0.71	60489314	0.99	60490157	0.96	60490157	0.97	60490157	0.96
chr15	60493949	60496197	0.4	60459488	0.53	60487069	0.39	60446854	0.39	60517110	0.33
chr15	60495859	60495858	0.81	60495858	0.83	60498014	0.89	60495858	0.84	60495858	0.84
chr15	60496455	60496454	1.0	NA	NA	60496454	0.5	60496454	1.0	60496454	1.0
chr15	60506987	60506986	1.0	60506986	0.34	60506986	0.59	60494190	1.0	60475700	0.67
chr15	60509794	60502560	0.52	60506820	0.96	60509793	0.85	60486691	0.69	60486691	0.76
chr15	60510874	60512907	0.87	60462653	0.97	NA	NA	60512907	0.86	60510873	1.0
chr15	60517111	60516247	0.63	60479090	0.5	60517110	0.47	60517053	0.41	60517110	0.42
chr15	60517464	60515712	0.7	60476998	1.0	60512907	1.0	60517124	0.78	NA	NA
chr15	60519828	60519827	0.53	60519827	0.57	60519827	0.51	60519827	0.63	60519827	0.53
chr15	60521248	60521073	0.78	60521073	0.98	60522464	0.85	60521073	0.96	60520080	0.96
chr15	60522771	60521110	0.73	60522770	1.0	60522770	0.95	60522464	0.8	60522770	0.93
chr15	60523038	60523052	0.51	60523052	0.98	60523052	0.91	60523052	0.93	60523052	0.93
chr15	60525056	60488000	0.1	NA	NA	60531104	0.9	60493875	1.0	60525055	1.0
chr15	60538999	60539822	0.58	60528610	0.92	60537454	0.72	60539822	0.91	60528610	0.86
chr15	60544480	60544479	0.86	NA	NA	NA	NA	60527275	1.0	NA	NA
chr15	60547325	60547625	0.64	60540820	0.88	60545040	0.88	60547625	0.91	60547625	0.57
chr15	60547626	60546677	0.62	60540820	0.74	60547625	0.95	60545869	0.65	60547625	0.48
chr15	60548635	60548634	1.0	60502464	1.0	NA	NA	NA	NA	NA	NA
chr15	60550292	60550291	0.98	60550291	0.68	60550291	0.98	60550291	1.0	60525055	1.0
chr15	60562612	60562611	0.62	60561018	0.94	60562611	0.92	60558856	0.74	60562611	0.86
chr15	60567191	60567190	0.82	60567190	1.0	60567190	1.0	60567190	0.44	60567190	0.76
chr15	60568945	60568944	0.51	60568876	0.66	60568944	0.3	60568876	0.53	60568876	0.35
chr15	60569262	60568963	0.56	60568963	0.82	60568963	0.83	60568963	0.82	60568963	0.82
chr15	60571324	60571323	0.98	60571323	1.0	NA	NA	60571149	1.0	NA	NA
chr15	60577046	60558493	0.02	NA	NA	60568503	0.01	NA	NA	NA	NA
chr15	60577645	60577644	0.86	60577644	0.94	60577625	0.97	60577644	0.95	60577644	0.96
chr15	60578766	60579671	0.9	60578468	0.99	60579671	0.98	60578468	1.0	60579671	1.0
chr15	60579065	60579064	0.39	60579064	0.14	60579064	0.7	60579064	0.22	60579064	0.43
chr15	60579464	60579463	0.98	60579463	1.0	60579463	1.0	60579463	0.97	60579463	0.99
chr15	60586456	60588625	0.96	60579064	0.02	60586455	0.94	60586455	1.0	NA	NA
chr15	60588448	60588448	0.42	60605223	0.78	60585863	0.85	60605223	0.76	60595032	0.71
chr15	60590156	60595032	0.46	60605223	0.69	60590400	0.54	60605223	0.51	60605223	0.62
chr15	60591292	60591291	0.61	60591291	0.8	60591291	1.0	60591291	0.6	NA	NA
chr15	60592477	60631747	0.02	60612840	0.02	NA	NA	NA	NA	NA	NA
chr15	60592630	60592629	0.97	60592629	0.96	60592629	1.0	60592629	1.0	60592629	1.0
chr15	60595033	60595032	0.97	60595030	0.85	60595032	0.99	60595030	0.72	60605223	0.67
chr15	60595519	60595518	0.76	60595518	0.71	NA	NA	60579005	0.75	60579005	0.71
chr15	60595686	60590493	0.69	60595685	0.99	60595685	0.93	60606832	0.88	60595685	0.98
chr15	60605224	60605223	0.98	60605223	0.99	60605223	1.0	60605223	1.0	60605223	0.98
chr15	60610198	60610547	0.28	60606832	0.81	60602766	0.78	60602766	0.87	60606832	0.7
chr15	60612984	60612983	0.4	60616792	0.5	60612983	0.75	60612983	1.0	60612983	0.76
chr15	60617628	60617911	0.52	60617215	0.6	60617215	0.58	60617215	0.59	60617215	0.6
chr15	60621200	60621215	0.86	60621215	0.99	60621215	1.0	60621215	0.98	60621215	0.84
chr15	60624546	60624577	0.78	NA	NA	60624545	1.0	60624378	0.8	60620467	0.5
chr15	60625212	60625211	0.96	NA	NA	60647368	0.14	NA	NA	60625211	0.17
chr15	60626378	60628225	0.01	NA	NA	NA	NA	NA	NA	NA	NA
chr15	60632112	60632083	0.43	60632392	0.77	60632392	0.97	60631230	0.82	60632392	0.77
chr15	60632871	60632870	0.6	NA	NA	NA	NA	NA	NA	60632870	1.0
chr15	60634400	60634399	0.51	60639057	0.77	60633276	0.65	60639057	0.7	60632392	0.67
chr15	60638377	60637368	0.45	60638386	0.67	60634558	0.79	60638386	0.64	60638382	0.79
chr15	60639220	60639057	0.81	60639272	0.93	60639057	0.93	60639057	0.94	60639272	0.96
chr15	60643167	60612864	0.11	NA	NA	NA	NA	NA	NA	NA	NA
chr15	60645421	60639956	0.82	60645420	0.74	60645725	0.86	60645420	0.71	60645420	0.77
chr15	60645798	60645409	0.62	60639272	0.73	60639057	0.53	60639057	0.76	60639272	0.76
chr15	60649242	60649241	0.54	60649241	0.99	60639219	0.73	60649241	0.89	60639219	0.69
chr15	60650210	60650209	1.0	60604132	0.14	60608990	0.12	60650209	0.71	60650209	0.73
chr15	60652111	60652110	0.74	NA	NA	60652110	1.0	60652110	0.67	60637806	1.0
chr15	60653298	60654726	0.31	60653298	0.52	60656178	0.62	60651013	0.48	60653298	0.41
chr15	60658070	60658079	0.8	60613022	1.0	60658087	1.0	60625947	1.0	60658087	0.95
chr15	60661082	60666037	0.74	60666852	0.93	60661081	0.29	60661081	0.61	60666037	0.89
chr15	60666167	60666103	0.83	60666103	0.92	60666807	0.97	60660241	0.93	60662942	0.94
chr15	60666347	60658079	0.58	60666346	0.62	60651041	0.22	60628135	0.51	60666346	0.88
chr15	60667940	60667951	0.71	60667951	0.29	60667951	0.53	60667951	0.73	60667939	0.33
chr15	60669335	60666166	0.7	60666890	0.46	60666890	0.69	60666890	0.48	60666890	0.61
chr15	60670202	60672028	0.94	60670301	0.97	60670301	0.99	60670301	0.96	60670301	0.98
chr15	60677574	60677580	0.96	60677580	1.0	60677580	0.55	60677580	1.0	60672646	0.87
chr15	60679918	60687916	0.68	60680015	0.78	60679918	0.8	60679918	0.69	60676894	0.75
chr15	60683642	60684097	0.37	60670946	0.59	60683311	0.8	60683129	0.46	60683311	0.65
chr15	60684089	60684097	0.96	60654041	0.25	60679115	0.54	60684097	1.0	60661256	0.97
chr15	60695458	60695457	0.79	60695457	1.0	60695457	0.78	60695457	1.0	60695457	0.67
chr15	60697565	60697564	0.8	60697564	1.0	60696311	0.93	60696374	0.93	60697564	0.9
chr15	60698631	60698630	0.62	60698684	0.77	60698843	0.55	60698684	0.58	60698684	0.63
chr15	60699846	60699845	0.69	60699845	1.0	60699845	1.0	60699845	0.95	60699845	0.9
chr15	60703126	60703126	0.23	60704210	0.51	60703126	0.41	60696096	0.39	60704165	0.42
chr15	60703873	60703872	0.93	60703872	0.73	60703872	0.98	60703872	1.0	60703872	0.81
chr15	60705128	60705127	0.97	60705127	0.92	60705127	0.98	60705127	1.0	60705127	0.79
chr15	60707324	60707334	0.32	60707334	0.45	60707334	0.45	60707334	0.42	60707334	0.43
chr15	60708418	60708417	0.9	60758356	0.05	60708417	0.95	60708417	0.45	60705030	0.5
chr15	60714059	60708006	0.35	60714040	0.83	60691295	0.02	60714040	0.99	60714040	0.74
chr15	60719024	60719043	0.94	60707338	0.67	60753288	0.04	60676900	0.3	60673177	0.14
chr15	60719306	60719305	1.0	60719305	0.94	NA	NA	60719305	0.96	60719305	1.0
chr15	60730857	60730856	0.61	60730856	0.8	60730856	0.85	60730856	0.76	60730856	0.78
chr15	60732640	60732639	0.94	60732639	1.0	NA	NA	60731645	0.86	60722471	0.8
chr15	60733914	60733914	0.15	60733914	0.25	60728609	0.38	60733914	0.27	60737421	0.17
chr15	60735577	60735580	0.97	60735576	1.0	60727693	0.72	60735580	1.0	60727693	1.0
chr15	60739571	60739570	0.94	60739570	1.0	60739570	0.96	60739570	0.88	60739570	0.95
chr15	60742091	60703573	1.0	NA	NA	NA	NA	NA	NA	NA	NA
chr15	60744086	60744085	0.97	60744085	0.94	60727693	0.8	60744085	0.67	60744085	0.89
chr15	60744154	60744153	1.0	NA	NA	NA	NA	60699584	1.0	NA	NA
chr15	60754983	60754860	0.92	60754945	0.85	60754945	0.84	60754945	0.77	60754945	0.8
chr15	60760143	60760142	0.82	60760142	0.96	60760142	0.68	60754257	0.83	60760431	0.74
chr15	60760852	60760851	0.91	60760851	1.0	60760851	0.63	60760851	0.64	60760851	0.82
chr15	60761936	60761935	0.64	60761935	1.0	60761935	1.0	60750119	0.67	NA	NA
chr15	60762532	60735305	1.0	NA	NA	60803948	0.09	NA	NA	NA	NA
chr15	60766672	60766671	0.98	60766671	1.0	60766671	0.98	60772552	0.97	60766671	0.94
chr15	60778224	60778300	0.78	60778211	0.7	60778211	0.56	60777984	0.61	60778211	0.43
chr15	60796512	60796511	1.0	60796511	0.98	60796504	0.93	60796511	1.0	60796511	0.97
chr15	60798221	60789699	0.51	60798221	0.76	60796990	0.78	60796990	0.63	60798221	0.75
chr15	60798936	60798711	0.34	60798935	0.92	60791106	0.65	60798935	0.88	60798935	0.8
chr15	60802957	60802951	0.99	60802951	1.0	60802951	1.0	60802951	1.0	60802951	0.98
chr15	60807320	60800424	0.33	60823070	0.02	NA	NA	NA	NA	60839165	0.08
chr15	60810720	60808424	0.91	60808555	0.86	60808424	0.9	60808424	0.84	60808980	0.9
chr15	60816732	60816989	0.86	60816989	0.94	60816989	0.94	60813919	0.98	60816989	0.98
chr15	60819747	60821451	0.37	60819570	0.78	60821451	0.7	60821451	0.74	60822204	0.63
chr15	60823805	60823804	1.0	60823804	0.99	60823804	0.97	60823804	0.98	60823804	0.99
chr15	60824448	60824683	0.64	60824683	0.94	60824683	0.91	60824683	0.84	60825060	0.86
chr15	60826652	60826651	0.81	60826927	0.84	60826651	0.96	60821451	0.7	60826927	0.86
chr15	60832912	60832911	0.63	NA	NA	60832911	0.8	NA	NA	60801211	1.0
chr15	60837039	60837846	0.59	60837846	0.57	60837846	0.87	60837846	0.78	60837846	0.69
chr15	60838843	60838593	0.49	60838593	0.61	60838843	0.39	60838593	0.58	60838593	0.55
chr15	60845029	60845036	0.97	60845036	0.99	60845514	0.64	60845036	1.0	60845036	0.96
chr15	60851707	60850446	0.62	60851706	0.79	60851706	1.0	60851706	0.74	60851706	0.94
chr15	60851778	60851761	0.88	60851777	0.84	60851777	0.15	60851777	0.85	60851777	0.86
chr15	60852852	60852851	1.0	60852851	1.0	60852851	0.95	60852851	1.0	60852851	1.0
chr15	60854259	60854258	1.0	NA	NA	60854258	0.44	60819746	0.05	NA	NA
chr15	60855611	60859443	0.78	60855610	0.92	60855130	0.56	60855130	0.61	60855130	0.95
chr15	60856491	60856490	0.71	60855622	0.87	60855130	0.96	60855858	0.88	60855130	0.91
chr15	60858692	60854168	0.5	60859474	0.44	60849491	0.37	60867245	0.47	60859474	0.42
chr15	60858981	60858980	1.0	60858980	0.95	60858980	1.0	60858980	0.99	60858980	0.96
chr15	60859380	60859380	1.0	60859380	0.99	60859380	1.0	60859380	1.0	60859380	0.98
chr15	60859475	60859380	0.84	60859380	0.96	60859423	0.98	60859380	0.97	60859423	0.97
chr15	60863808	60863724	0.97	60863724	0.99	60863807	0.5	60863724	1.0	60862657	1.0
chr15	60864485	60864484	0.93	60864915	0.99	60864484	1.0	60864484	1.0	60864484	0.96
chr15	60866820	60865949	0.61	60863724	0.26	60866855	0.14	60863724	0.33	60862657	0.26
chr15	60873225	60873235	0.35	60873235	0.93	60873235	0.41	60873235	0.9	60873235	0.76
chr15	60881615	60881614	0.98	60881614	0.98	60881614	0.99	60881614	0.99	60881614	0.99
chr15	60882637	60882636	0.52	60882636	0.57	60882636	0.77	60882636	0.58	60882636	0.55
chr15	60884334	60884333	0.6	60884333	0.93	60884333	0.97	60884333	0.9	60884333	0.96
chr15	60887141	60889350	0.52	60889187	0.5	60887141	0.98	60886770	0.45	60887141	0.52
chr15	60888463	60888462	1.0	60888462	1.0	60888462	0.91	NA	NA	60888485	0.98
chr15	60889346	60889350	0.88	60889350	0.95	60889350	0.91	60889350	0.95	60889350	0.96
chr15	60895329	60895335	0.85	NA	NA	NA	NA	NA	NA	NA	NA
chr15	60896733	60897410	0.79	60897410	0.88	60896732	0.86	60896732	0.69	60897410	0.93
chr15	60898500	60894397	0.44	60902151	0.52	60898500	0.57	60903581	0.42	60898500	0.47
chr15	60900872	60900887	1.0	NA	NA	NA	NA	NA	NA	60862655	0.05
chr15	60901171	60902533	0.95	60895941	0.75	NA	NA	60895941	1.0	60912065	0.67
chr15	60902282	60902738	0.97	60902738	0.96	60902292	0.98	60902738	0.96	60902738	0.96
chr15	60908878	60908877	0.49	60878343	1.0	60908877	0.87	60908877	0.86	60908877	0.81
chr15	60911704	60912794	0.42	60912794	0.9	60914262	0.66	60912794	0.86	60914352	0.84
chr15	60911860	60911859	0.31	60911859	0.8	60911369	0.82	60911859	0.76	60911369	0.82
chr15	60912753	60912754	0.73	60912794	0.84	60912794	0.85	60912794	0.53	60912794	1.0
chr15	60916614	60916613	0.96	60916613	0.97	60916613	0.93	60916613	0.98	60916613	0.96
chr15	60925094	60924937	0.72	60925093	0.37	60925093	0.63	60925730	0.64	60925093	0.66
chr15	60928932	60928935	1.0	NA	NA	NA	NA	NA	NA	NA	NA
chr15	60932034	60932033	1.0	60932033	0.98	60932033	1.0	60932033	0.99	60932033	0.94
chr15	60934382	60934387	1.0	60934387	1.0	60934387	1.0	60934387	1.0	60934387	1.0
chr15	60934467	60934467	0.51	60934467	0.62	60934467	0.58	60934467	0.71	60934467	0.71
chr15	60943307	60943528	0.76	60943306	0.99	60943306	0.9	60943528	0.94	60943306	0.97
chr15	60946234	60946233	0.98	60946233	0.99	60946222	1.0	60946233	1.0	60946233	0.97
chr15	60948246	60948245	0.67	60948245	0.17	60948245	0.67	60948245	0.43	60948245	0.75
chr15	60954440	60954439	0.59	60954439	0.77	60954439	0.98	60954439	0.69	60954439	0.59
chr15	60955304	60977427	0.02	NA	NA	NA	NA	NA	NA	NA	NA
chr15	60957959	60960075	0.65	60957958	1.0	60957958	0.95	60947881	0.61	60934494	0.6
chr15	60959812	60912456	0.48	NA	NA	NA	NA	NA	NA	NA	NA
chr15	60960643	60960642	0.68	60960642	0.82	60960642	0.79	60948228	0.44	60960642	0.58
chr15	60968668	60968667	0.79	60968667	0.91	60968667	0.97	60968667	0.92	60968667	0.86
chr15	60970005	60973573	0.67	NA	NA	60970007	1.0	NA	NA	NA	NA
chr15	60972997	60972996	0.63	60972996	0.92	60972996	0.88	60972996	0.83	60972996	0.96
chr15	60977116	60977115	0.66	60977115	0.75	60977115	0.72	60977115	0.6	60977115	0.73
chr15	60978132	60978131	0.88	60977999	0.99	60978131	0.97	60977999	1.0	60978181	0.98
chr15	60979717	60979730	0.97	60979730	0.89	60978193	0.87	60979730	0.94	60979730	0.63
chr15	60981100	60981099	0.8	60981099	0.99	60981099	0.97	60979279	0.94	60981099	0.98
chr15	60981835	60981834	0.71	60981834	0.66	60981834	0.86	60981834	0.66	60981834	0.74
chr15	60984431	60961190	0.06	NA	NA	NA	NA	NA	NA	NA	NA
chr15	60984802	60986920	0.77	60978424	0.81	60982311	0.88	60983325	0.87	60988368	0.79
chr15	60990695	60984182	1.0	NA	NA	NA	NA	NA	NA	NA	NA
chr15	60991276	60990365	0.99	60991129	0.96	60990257	0.98	60991129	1.0	60991275	1.0
chr15	60991906	60984801	0.45	60992210	0.76	60992210	0.75	60992106	0.79	60992210	0.77
chr15	60996065	60996014	1.0	60996014	1.0	60996014	0.99	60994458	1.0	60996014	0.99
chr15	60996908	60996386	0.88	NA	NA	60996907	1.0	60981137	1.0	60975816	0.67
chr15	60997039	60996386	0.6	60997039	0.73	60997039	0.66	60996779	0.65	60979286	0.66
chr15	60998403	60998402	0.77	60998402	0.79	60998402	0.77	60998402	0.8	60998402	0.77
chr15	61000062	61000061	0.95	61000061	1.0	NA	NA	NA	NA	60977200	0.25
chr15	61002976	61006287	0.36	61002975	0.62	61006287	0.66	61004378	0.57	61004378	0.42
chr15	61003136	61002783	0.75	61003135	0.45	61002579	0.5	61007080	0.5	61003135	0.94
chr15	61003999	61002627	0.5	61003998	0.94	61003998	0.96	61003998	0.72	61003998	0.84
chr15	61004248	61009847	0.82	61003941	0.99	61001416	0.18	61003941	1.0	61004281	1.0
chr15	61004379	61004378	0.69	61004378	0.77	61004378	0.89	61004378	0.78	61004378	0.92
chr15	61005573	61005573	0.99	61005245	0.91	61005573	0.98	61004758	1.0	61005573	1.0
chr15	61005934	61005955	0.86	61005245	0.95	61005955	0.78	61005955	0.87	61005573	0.79
chr15	61005955	61005955	0.98	61005245	1.0	61005955	0.96	61005955	1.0	61005573	0.99
chr15	61007754	60968649	1.0	NA	NA	NA	NA	NA	NA	NA	NA
chr15	61008192	61008203	0.22	61008979	0.36	61008979	0.66	61008979	0.47	61008979	0.38
chr15	61008204	61008203	0.21	61008979	0.31	61008979	0.67	61008979	0.42	61008979	0.4
chr15	61017017	61017016	0.76	61017016	1.0	61017016	1.0	61017016	1.0	NA	NA
chr15	61024452	61025543	0.73	61024003	0.81	61024003	0.82	61024003	0.82	61025543	0.78
chr15	61027007	61027006	0.93	61027006	0.95	61027006	0.99	61027006	1.0	61022532	0.92
chr15	61033409	61033901	0.88	60985827	0.84	61033189	0.97	61031947	0.88	61013491	0.35
chr15	61033902	61033789	0.99	60985827	1.0	NA	NA	61031947	1.0	61033901	1.0
chr15	61042381	61043369	0.8	61042380	1.0	61042380	0.99	61042380	1.0	61043369	0.98
chr15	61047599	61047598	0.97	61047598	0.97	61047598	0.99	61047598	0.91	61047598	0.94
chr15	61053264	61053263	0.73	61043264	1.0	61053263	0.97	61053263	1.0	61053263	0.91
chr15	61054317	61054316	0.65	61054316	0.7	61054316	0.62	61054316	0.66	61054316	0.67
chr15	61054803	61054805	0.42	61054826	0.64	61054826	0.68	61054826	0.58	61054826	0.43
chr15	61061351	61061354	0.49	61065840	0.6	61058957	0.45	61061570	0.49	61065840	0.56
chr15	61067107	61069719	0.26	61068723	0.55	61067114	1.0	61067109	0.24	61037446	0.9
chr15	61072220	61040006	0.5	61043640	0.02	NA	NA	NA	NA	61034788	0.02
chr15	61075087	61075086	0.92	61075086	0.43	61075086	0.98	61075086	0.89	61075086	0.92
chr15	61076406	61076428	0.67	61076405	0.98	61076405	0.99	61076405	0.95	61076428	0.98
chr15	61076937	61076936	0.86	61076936	0.91	61076936	0.91	61076936	0.97	61076936	0.96
chr15	61078330	61081382	0.29	61079780	0.39	61077887	0.5	61079841	0.54	61079780	0.31
chr15	61078767	61081740	0.75	61081740	0.83	61078385	0.89	61081740	0.91	61078766	0.98
chr15	61079131	61056789	0.25	NA	NA	NA	NA	NA	NA	NA	NA
chr15	61084826	61084825	0.66	61084825	0.97	61084825	0.93	61084825	0.88	61084825	0.98
chr15	61086688	61086687	0.68	NA	NA	61086687	1.0	61075755	0.67	61086687	0.56
chr15	61110394	61110393	0.49	61110393	0.95	61110393	0.99	61110393	0.96	61110393	0.98
chr15	61115279	61116163	0.91	61116163	0.93	61116163	0.88	61111714	0.89	61116163	0.89
chr15	61116072	61116071	0.9	61116071	1.0	61085422	1.0	61116071	1.0	61116071	1.0
chr15	61116762	61116163	0.99	61116661	1.0	61116761	0.98	61116661	1.0	61116761	0.99
chr15	61117179	61117896	0.74	61111714	0.75	61122308	0.73	61116504	0.83	61116761	0.66
chr15	61119384	61119389	0.86	61119389	0.72	61119389	0.84	61119389	0.76	61119415	0.73
chr15	61119460	61150922	0.2	NA	NA	NA	NA	NA	NA	61092150	1.0
chr15	61121849	61121848	0.98	61121848	0.99	61121848	0.97	61121848	0.98	61121848	0.97
chr15	61128205	61128204	0.56	61128204	0.95	61128204	0.91	61128204	0.98	61128204	0.89
chr15	61133145	61133144	0.93	61133144	1.0	61133144	0.62	61102290	1.0	61133144	0.86
chr15	61135579	61135578	0.34	61135578	0.58	61135578	0.32	61130809	0.52	61135578	0.31
chr15	61137020	61135818	0.53	61131550	0.06	61139797	0.04	61128204	0.04	61154484	0.04
chr15	61142148	61142147	0.89	61142147	0.82	61142147	0.8	61142147	0.83	61142147	0.87
chr15	61146446	61146459	0.73	61146324	0.65	61146459	0.95	61144083	0.79	61144791	0.76
chr15	61147767	61147808	0.81	61147808	0.76	61147808	0.95	61147808	0.86	61147808	0.88
chr15	61164144	61164143	0.86	61164143	0.55	61164143	0.45	61164143	0.87	61164143	0.73
chr15	61169273	61169272	0.48	61169272	0.94	61169272	0.6	61169272	0.86	61169272	0.64
chr15	61175542	61175154	0.92	61175109	1.0	61175154	0.99	61175154	0.99	61175154	0.97
chr15	61179974	61179985	0.87	61179985	0.99	61179985	1.0	61179985	0.97	61179985	0.93
chr15	61183534	61183533	0.62	61183533	0.48	61187387	0.78	61183533	0.88	61187387	0.56
chr15	61185311	61185310	0.68	61185310	0.45	61185310	1.0	61185310	1.0	61185310	1.0
chr15	61190180	61190179	0.99	61190179	1.0	61190179	0.78	61190179	1.0	61190179	1.0
chr15	61191010	61191009	0.98	61191009	0.96	61191009	0.97	61191009	0.98	61191009	0.94
chr15	61191366	61191365	0.8	61191377	0.91	61191365	0.25	61190615	0.73	61191365	0.59
chr15	61194544	61194991	0.97	61193643	1.0	61194543	0.97	61194543	1.0	61194072	0.99
chr15	61195001	61194991	0.98	61193643	0.94	61194991	0.97	61194991	0.97	61191228	0.93
chr15	61198676	61198675	0.42	61198675	0.43	61198675	0.77	61198675	0.71	61198675	0.42
chr15	61202010	61209268	0.77	61202009	0.98	61202009	0.95	61202009	0.97	61202009	0.9
chr15	61207083	61207082	0.96	61206744	0.98	61206744	0.99	61206744	1.0	61207082	0.99
chr15	61207128	61207127	1.0	NA	NA	61207127	1.0	NA	NA	61207127	0.56
chr15	61209269	61209268	0.95	61209268	0.77	61209268	0.94	61209268	0.94	61209268	0.69
chr15	61211285	61211297	0.57	61211300	0.76	61207084	0.76	61207084	0.73	61210191	0.69
chr15	61212240	61212258	0.79	61192412	0.65	61212258	0.96	61212258	0.87	61212258	1.0
chr15	61216497	61216496	0.86	61216496	0.98	61216496	0.99	61216496	0.98	61216496	0.96
chr15	61218175	61214863	0.39	61218664	0.52	61217435	0.55	61219962	0.47	61218664	0.59
chr15	61218674	61218960	0.66	61218960	0.54	61218674	0.75	61218960	0.71	61218960	0.48
chr15	61219580	61219581	0.95	61219581	0.99	61217261	1.0	61219581	0.99	61219581	0.98
chr15	61221958	61221957	0.65	61221957	0.87	61221957	0.47	61221957	0.74	61221957	0.72
chr15	61223524	61223523	0.99	61223523	1.0	61217261	1.0	61219581	0.94	61223523	0.98
chr15	61224006	61224005	0.66	61219581	0.61	61224005	0.42	61217261	0.49	61223523	0.42
chr15	61227211	61227171	0.79	61227171	0.96	61227171	0.91	61227210	0.92	61227171	0.94
chr15	61234538	61234550	0.76	61235309	0.78	61235309	0.93	61233420	0.76	61233420	0.72
chr15	61236590	61236327	0.43	61218972	0.43	61236589	0.81	61236589	0.56	61236589	0.83
chr15	61240082	61240081	0.83	NA	NA	NA	NA	NA	NA	NA	NA
chr15	61241069	61241068	0.52	61241068	0.66	61241068	0.68	61241068	0.59	61241068	0.64
chr15	61243467	61235152	0.33	NA	NA	61243466	1.0	NA	NA	NA	NA
chr15	61244929	61244928	0.63	61244928	0.71	61244928	0.82	61244928	0.7	61244928	0.71
chr15	61250296	61250310	0.82	61250310	0.98	61250310	0.86	61250310	0.95	61249578	0.98
chr15	61259817	61259816	0.98	61259816	1.0	NA	NA	61224033	1.0	NA	NA
chr15	61261572	61261603	0.99	61249717	1.0	61261488	0.99	61261603	1.0	61249717	1.0
chr15	61263171	61217019	1.0	NA	NA	NA	NA	61234855	0.07	NA	NA
chr15	61265286	61265285	0.46	61261489	0.68	61265285	0.91	61265285	0.69	61265285	0.78
chr15	61265551	61263019	0.53	61273830	0.97	61256737	0.97	61254110	0.93	61254110	0.92
chr15	61268122	61277774	0.36	61244928	0.45	61273729	0.49	61244928	0.59	61244928	0.52
chr15	61276534	61295054	0.29	61276567	0.84	61276567	0.33	61276567	0.36	61276567	0.69
chr15	61276594	61311308	0.33	NA	NA	NA	NA	NA	NA	NA	NA
chr15	61282171	61281963	0.62	61279932	0.85	61281963	0.84	61282170	0.62	61282170	0.78
chr15	61291138	61291137	0.83	61291137	0.92	61291137	0.54	61291137	0.88	61291137	1.0
chr15	61291664	61291663	0.99	61291663	0.96	61291663	0.27	61291663	0.96	61291663	0.95
chr15	61293944	61295934	0.89	61290754	0.96	61290241	0.96	61290241	0.98	61290241	0.96
chr15	61296052	61331546	0.5	61288068	1.0	NA	NA	61296051	0.44	NA	NA
chr15	61300542	61300541	0.98	61300541	1.0	61300541	0.99	61300541	0.98	61300541	0.97
chr15	61304520	61308771	0.56	61304519	0.64	61304519	0.84	61304519	0.7	61304519	0.82
chr15	61311734	61311733	0.94	61311733	0.98	61311733	0.99	61311733	0.95	61311733	0.92
chr15	61334891	61341262	0.41	61334890	0.59	61334890	0.81	61334890	0.55	61334890	0.66
chr15	61335834	61335334	0.4	61335833	0.23	61335833	0.27	61335833	0.25	61335833	0.35
chr15	61336606	61340869	0.33	NA	NA	61291804	0.03	61313653	0.07	61290621	0.11
chr15	61341758	61341757	0.83	61341757	0.94	61341757	0.84	61341757	0.84	61341757	0.86
chr15	61344553	61381518	0.93	NA	NA	NA	NA	NA	NA	NA	NA
chr15	61348076	61340586	0.64	61340586	0.68	61340586	0.61	61340586	0.57	61340586	0.65
chr15	61349803	61349802	0.69	61349802	0.91	61353830	0.87	61353830	0.88	61355395	0.79
chr15	61352939	61352938	0.7	61357251	0.84	61352938	0.83	61352938	0.97	61352938	1.0
chr15	61364300	61364299	0.94	61364299	0.71	61330140	0.82	61364299	0.59	61364299	0.71
chr15	61370693	61370697	0.69	61370697	0.66	61370697	0.84	61370697	0.69	61370697	0.68
chr15	61373381	61332755	1.0	NA	NA	NA	NA	NA	NA	NA	NA
chr15	61377218	61377217	0.54	61377217	0.67	61377217	0.91	61377217	0.86	61377217	0.85
chr15	61377839	61377838	0.84	61377838	0.5	61377838	0.8	61377838	0.8	61377838	0.5
chr15	61382342	61382341	0.97	NA	NA	61347772	1.0	61382341	1.0	61382341	0.67
chr15	61385934	61346026	0.25	NA	NA	NA	NA	NA	NA	NA	NA
chr15	61389279	61389274	0.65	61389278	0.52	61389278	0.74	61389278	0.82	61389278	0.74
chr15	61405398	61405408	0.53	NA	NA	NA	NA	NA	NA	NA	NA
chr15	61405431	61374789	1.0	NA	NA	NA	NA	NA	NA	NA	NA
chr15	61406370	61406407	0.38	61401597	1.0	61406381	1.0	61405980	1.0	61405980	0.98
chr15	61408982	61400580	1.0	61408981	1.0	NA	NA	61408981	1.0	61408981	1.0
chr15	61409117	61409954	0.78	61408143	0.95	61408459	0.98	61408717	0.98	61410378	0.98
chr15	61412978	61412242	0.82	61408143	0.84	61413007	0.87	61408717	0.94	61413007	0.85
chr15	61413491	61413069	1.0	NA	NA	NA	NA	NA	NA	NA	NA
chr15	61416275	61425227	0.54	61411341	1.0	NA	NA	61391947	1.0	61366606	0.33
chr15	61425644	61425643	0.97	61377838	1.0	61425643	1.0	61426789	0.71	61425643	0.75
chr15	61425786	61424613	0.67	61437123	0.8	61424613	0.91	61424613	0.91	61424613	0.9
chr15	61426181	61426180	0.58	61426180	0.6	61425954	0.54	61426180	0.49	61426180	0.58
chr15	61427675	61429081	0.46	61440966	0.72	61428676	0.93	61427674	0.61	61427674	0.74
chr15	61428410	61428409	0.87	61428409	1.0	61428409	0.99	61428409	1.0	61428409	1.0
chr15	61428826	61428825	0.8	61428825	0.99	61428825	0.98	61429026	0.93	61428825	0.92
chr15	61442645	61443506	0.75	61441083	0.69	61443945	0.86	61431029	0.93	61443102	0.71
chr15	61446967	61446966	0.66	61446966	0.92	61415491	0.6	61446966	0.7	61446966	0.88
chr15	61447241	61447240	0.96	61447240	0.99	61447240	0.9	61447240	1.0	61447240	0.96
chr15	61455869	61455873	0.99	61455873	0.45	61455873	0.67	61455873	0.75	61455873	1.0
chr15	61458698	61452833	0.61	61452833	0.58	61458697	0.9	61452833	0.84	61463212	0.82
chr15	61471374	61471377	0.65	61471375	0.64	61471377	0.75	61471377	0.73	61471377	0.68
chr15	61474480	61474479	0.89	61474479	0.88	61474479	0.95	61474479	0.94	61477348	0.93
chr15	61477313	61477312	0.84	61477312	0.92	61477312	0.9	61477312	0.74	61477312	0.98
chr15	61479398	61479409	0.92	61479409	0.95	61479409	1.0	61479409	1.0	61479409	0.91
chr15	61482092	61482091	0.69	61482091	0.8	61482091	0.66	61489257	0.82	61482091	0.7
chr15	61489258	61489257	0.99	61489257	0.99	61489257	1.0	61489257	1.0	61489257	0.95
chr15	61490618	61490617	0.5	61470424	0.5	61490617	1.0	61490617	0.58	61490617	0.93
chr15	61491226	61491225	1.0	NA	NA	NA	NA	NA	NA	NA	NA
chr15	61495766	61495718	0.35	61495718	0.7	61495718	0.56	61495718	0.78	61495718	0.59
chr15	61502287	61502291	0.88	NA	NA	NA	NA	NA	NA	NA	NA
chr15	61503030	61488370	0.4	61503633	0.39	61506409	0.44	61503633	0.3	61503633	0.46
chr15	61508922	61508921	0.84	61508921	0.95	61508921	1.0	61508921	1.0	61508921	0.98
chr15	61516097	61516094	0.77	61515214	0.71	61515214	0.77	61515214	0.6	61515214	0.76
chr15	61518174	61518173	0.96	61518173	0.98	61518173	0.96	61518173	0.99	61518173	0.99
chr15	61519109	61519108	0.89	61518519	0.93	61519108	0.99	61518519	0.89	61519108	0.97
chr15	61520833	61520832	0.83	61520832	0.95	61520832	0.97	61520832	0.94	61520832	0.96
chr15	61526857	61526856	0.49	61523805	0.83	61526522	0.62	61525378	0.78	61525378	0.84
chr15	61534361	61537556	0.77	61534361	1.0	NA	NA	61524756	0.67	NA	NA
chr15	61540298	61545706	0.58	61540818	0.74	61540818	0.71	61540818	0.71	61541221	0.68
chr15	61542199	61542198	1.0	NA	NA	NA	NA	NA	NA	NA	NA
chr15	61548125	61548138	0.92	61548138	0.69	61563141	0.66	61548138	0.75	61546476	0.81
chr15	61553567	61553566	0.64	61553566	1.0	61553566	0.8	61553566	1.0	61553566	0.5
chr15	61561214	61535411	0.55	61561804	0.83	61560533	0.67	61560533	0.8	61560533	0.74
chr15	61570074	61549437	0.16	61574402	0.06	NA	NA	61589548	0.2	61553816	0.04
chr15	61572612	61572611	0.76	61572611	0.5	61572611	1.0	61534744	1.0	61528805	1.0
chr15	61572897	61572896	0.53	NA	NA	NA	NA	NA	NA	NA	NA
chr15	61576329	61576328	0.88	61576328	0.83	61576328	0.97	61576328	0.85	61576328	0.89
chr15	61579407	61579406	0.94	61541103	0.79	61537477	0.84	61541103	0.8	61538664	0.76
chr15	61581744	61582866	0.77	61545089	0.91	61581743	0.55	61582866	0.88	61581743	0.88
chr15	61584297	61584296	0.79	61561601	0.8	61583563	0.68	61566469	0.78	61584296	0.69
chr15	61586979	61586981	0.99	61586981	1.0	61586981	0.99	61586981	1.0	61586981	0.99
chr15	61587199	61546476	0.53	61579655	0.36	61587365	0.6	61579655	0.3	61579655	0.39
chr15	61588522	61588521	0.91	61588521	1.0	61588521	0.92	61588521	1.0	61588521	0.99
chr15	61589540	61612252	0.4	61592715	0.65	61609413	0.68	61592715	0.57	61592391	0.61
chr15	61595589	61595588	0.29	61595588	0.53	61595588	0.48	61595588	0.33	61595588	0.4
chr15	61601278	61601779	0.94	NA	NA	NA	NA	61560379	0.75	61573655	0.04
chr15	61607235	61605602	0.43	61591937	0.16	61602882	0.4	61602882	0.27	61606459	0.53
chr15	61607549	61601965	0.95	61598711	0.64	61601798	0.87	61601965	0.81	61601965	0.88
chr15	61618529	61618528	0.81	NA	NA	NA	NA	61618528	0.53	NA	NA
chr15	61631892	61631891	0.77	61631891	0.56	61631891	0.88	61631891	1.0	61585961	0.12
chr15	61654786	61672675	0.27	61655293	0.41	61655293	0.22	61675083	0.3	61654785	0.57
chr15	61658213	61672115	0.72	61649768	0.93	61652044	0.64	61662062	0.81	61652044	0.78
chr15	61661449	61653341	0.91	NA	NA	NA	NA	NA	NA	NA	NA
chr15	61667148	61667147	0.66	61666461	0.78	61669012	0.78	61666461	0.71	61666461	0.76
chr15	61671586	61672115	0.69	61671585	0.99	61671585	0.9	61671585	0.92	61671355	0.97
chr15	61672284	61672283	0.81	61672283	0.54	61672283	0.74	61672283	0.67	61672283	0.72
chr15	61684246	61681746	0.5	NA	NA	NA	NA	NA	NA	NA	NA
chr15	61696306	61696305	0.99	61696305	0.99	61696305	0.99	61696305	1.0	61696305	0.94
chr15	61712016	61712015	0.99	61712149	0.95	61712015	0.98	61712015	0.98	61712015	0.94
chr15	61715019	61716750	0.62	61714182	0.48	61716750	0.51	61716750	0.58	61723265	0.5
chr15	61716090	61716089	0.74	61716089	0.96	61716089	0.89	61716265	0.91	61716089	0.91
chr15	61716797	61716796	0.21	61716838	0.14	61765377	0.5	61716796	0.23	61764921	0.5
chr15	61716839	61715024	0.35	61716838	0.61	61716835	0.2	61716838	0.51	61716838	0.44
chr15	61720859	61720858	0.65	61720858	0.77	61726199	0.46	61720858	0.53	61721727	0.73
chr15	61723042	61761093	0.27	61677399	1.0	NA	NA	NA	NA	NA	NA
chr15	61732633	61732632	0.74	61732632	0.76	61731193	0.83	61728059	0.74	61732632	0.83
chr15	61735212	61734441	0.29	61735211	0.63	61735211	0.51	61735211	0.32	61735211	0.43
chr15	61737866	61737865	0.68	61737865	0.97	61737865	0.96	61737865	0.97	61737865	0.94
chr15	61743036	61743040	0.61	61743040	0.74	61743040	0.73	61743040	0.87	61743040	0.55
chr15	61748291	61793063	0.01	NA	NA	NA	NA	NA	NA	NA	NA
chr15	61749646	61791211	0.52	61745646	0.86	61747804	0.86	61744444	0.79	61747804	0.84
chr15	61751606	61751937	0.75	61751937	0.95	61751937	0.94	61751937	0.93	61751937	0.92
chr15	61763842	61763841	0.52	61763841	0.79	61763841	0.71	61763841	0.56	61763841	0.58
chr15	61771660	61771567	0.8	61771567	0.92	61771567	0.6	61771567	0.83	61771567	0.8
chr15	61774700	61738029	0.25	NA	NA	61774699	1.0	61732233	0.03	61774699	1.0
chr15	61776439	61776444	0.56	61777037	0.79	61777037	0.89	61777037	0.74	61777037	0.7
chr15	61778258	61778257	0.79	61778257	1.0	NA	NA	NA	NA	61778257	1.0
chr15	61778570	61763554	0.33	61755437	0.44	61781287	0.54	61794688	0.37	61786597	0.49
chr15	61781672	61781671	0.91	61781671	0.85	61781498	0.93	61781671	0.84	61781671	0.95
chr15	61782713	61781695	0.62	61738340	0.39	61781498	0.67	61778012	0.28	61781498	0.35
chr15	61784914	61784913	0.8	61784913	0.75	61784482	0.78	61784913	0.8	61784913	0.62
chr15	61785273	61785272	0.53	61786597	0.61	61771567	0.5	61785272	0.67	61776174	0.58
chr15	61788341	61788001	0.68	61797933	0.53	61788001	0.68	61788001	0.47	61797933	0.56
chr15	61790526	61790525	1.0	61790525	0.67	61752581	0.12	61775899	1.0	61782417	1.0
chr15	61797608	61797293	0.96	61774524	0.5	61797607	0.93	61797293	0.86	61797607	0.6
chr15	61798260	61798259	1.0	NA	NA	NA	NA	NA	NA	NA	NA
chr15	61803502	61804086	0.34	61804320	0.5	61807225	0.75	61798912	0.64	61804751	0.55
chr15	61810346	61810345	0.97	61809437	0.75	61809437	1.0	61809437	0.91	61810345	1.0
chr15	61817823	61817822	1.0	61817822	0.97	61817451	0.97	61817822	1.0	61817822	1.0
chr15	61818300	61818299	0.74	61818299	0.78	61818299	0.81	61818299	0.87	61818299	0.78
chr15	61819224	61819223	0.82	61819223	0.98	61816996	0.5	61819223	0.92	61819223	0.88
chr15	61820043	61820042	0.72	61842325	0.06	61820042	0.67	61820042	0.89	NA	NA
chr15	61826316	61826315	0.8	61826675	0.89	61826315	0.81	61826315	0.61	61826315	0.66
chr15	61826901	61826900	0.52	61826675	0.95	61826900	0.9	61826900	0.96	61826675	0.96
chr15	61828556	61828555	0.81	61828571	0.94	61828555	0.69	61828555	0.92	61828571	0.94
chr15	61833725	61833440	0.79	61833724	0.97	61833440	0.96	61833440	0.97	61833724	0.96
chr15	61836579	61836578	0.99	61836578	0.93	61836578	1.0	61836578	1.0	61836578	0.91
chr15	61837450	61837449	0.65	61837449	0.87	61837449	0.96	61836902	0.93	61837449	0.98
chr15	61838099	61838098	0.5	61838098	0.84	61835798	0.86	61838098	0.86	61838098	0.83
chr15	61840901	61844366	0.3	61831285	0.56	61856687	0.6	61842445	0.69	61842445	0.46
chr15	61842326	61847835	0.63	61845677	0.67	61842133	0.78	61842133	0.79	61842133	0.7
chr15	61848510	61848509	0.96	61848509	1.0	61848509	0.98	61848509	0.95	61848509	0.93
chr15	61848630	61848629	0.87	61847990	0.83	61847990	0.86	61847990	0.93	61849412	0.84
chr15	61850807	61850806	1.0	61850806	0.97	61850806	1.0	61850806	1.0	61850806	1.0
chr15	61851783	61851782	0.78	61851773	0.95	61851243	0.8	61859063	0.82	61851243	0.87
chr15	61853879	61853878	0.97	61853878	1.0	61853878	0.98	61853878	0.93	61853878	1.0
chr15	61854042	61853926	0.75	61853926	0.96	61853926	0.97	61853956	0.93	61854041	0.98
chr15	61857301	61850844	1.0	NA	NA	NA	NA	NA	NA	NA	NA
chr15	61858317	61862157	0.32	61850212	0.52	61856687	0.39	61894248	0.53	61845635	0.43
chr15	61858374	61838324	0.73	NA	NA	61858356	0.57	61858356	0.87	61858360	1.0
chr15	61859837	61859836	0.88	61859836	1.0	61877723	0.25	61859836	1.0	61859836	0.7
chr15	61872127	61872126	0.95	NA	NA	NA	NA	61872126	1.0	61844062	0.03
chr15	61873959	61876196	0.8	61853200	0.88	61856603	0.87	61918305	0.8	61869279	0.91
chr15	61875848	61849445	1.0	NA	NA	NA	NA	NA	NA	61840902	0.02
chr15	61878396	61878393	0.94	61878395	0.61	61878393	0.39	61851140	0.7	61878393	0.89
chr15	61883204	61883203	0.95	61885469	0.85	61843723	0.97	61882820	0.86	61882820	0.95
chr15	61889875	61889874	1.0	61889874	1.0	61889874	0.93	61889874	1.0	61889874	0.84
chr15	61891317	61891320	1.0	NA	NA	NA	NA	NA	NA	61891320	0.5
chr15	61894322	61894321	0.98	61894321	1.0	61894321	1.0	61894321	0.62	61894321	0.45
chr15	61894381	61894380	0.72	NA	NA	NA	NA	NA	NA	NA	NA
chr15	61902885	61880786	1.0	61900915	0.98	61900915	0.89	61902343	1.0	61902884	0.99
chr15	61903168	61858265	1.0	NA	NA	NA	NA	NA	NA	NA	NA
chr15	61903337	61943395	1.0	61911690	0.1	NA	NA	61873943	1.0	61903173	0.6
chr15	61904306	61904305	0.54	61904305	0.97	61904305	0.97	61904305	1.0	61904305	0.99
chr15	61904479	61904478	0.94	61858788	0.98	61858788	0.8	61904478	0.73	61904478	0.85
chr15	61909135	61909134	0.96	61909134	0.98	61909134	1.0	61909134	0.99	61909134	0.96
chr15	61912641	61912640	0.98	61912640	0.98	61912640	0.97	61912640	0.97	61918075	0.96
chr15	61915372	61915377	0.93	61915377	1.0	61915377	1.0	61915377	0.69	61915377	0.89
chr15	61917841	61947332	0.5	NA	NA	NA	NA	NA	NA	NA	NA
chr15	61919805	61928074	0.17	NA	NA	NA	NA	NA	NA	NA	NA
chr15	61923209	61955018	0.94	61923208	0.98	61923208	0.98	61923208	0.98	61921734	0.98
chr15	61932526	61899252	0.48	NA	NA	61909502	0.25	61899252	0.86	61932525	1.0
chr15	61933878	61888550	1.0	NA	NA	NA	NA	NA	NA	NA	NA
chr15	61934739	61934738	0.89	61979977	0.03	61934738	1.0	NA	NA	61905441	0.5
chr15	61937468	61937467	0.98	NA	NA	NA	NA	61888409	1.0	61925763	0.01
chr15	61939329	61900791	1.0	NA	NA	NA	NA	NA	NA	NA	NA
chr15	61939994	61940013	0.97	61954938	0.99	61894043	1.0	61918305	0.99	61890844	0.99
chr15	61942545	61942544	0.69	61942544	0.81	61942544	0.55	61942544	0.7	61942544	0.77
chr15	61943915	61943914	0.51	61944605	0.88	61931499	0.63	61944605	0.75	61937157	0.69
chr15	61946649	61946648	0.89	61946648	0.97	61946648	1.0	61946648	1.0	61946648	1.0
chr15	61948684	61948683	1.0	NA	NA	61948683	0.78	NA	NA	61948683	1.0
chr15	61950556	61950555	0.99	61950555	1.0	61950555	0.98	61950555	1.0	61950555	0.92
chr15	61950891	61950891	0.99	61950891	1.0	61950891	1.0	61950891	0.97	61950891	1.0
chr15	61952702	61952723	0.97	NA	NA	61902929	0.67	NA	NA	61952701	0.69
chr15	61952894	61923216	0.05	NA	NA	61952893	0.62	NA	NA	61930824	0.33
chr15	61958051	61991888	0.01	61949307	0.4	61995721	0.09	NA	NA	NA	NA
chr15	61961395	61931894	0.55	61955305	0.74	62007621	0.75	61987892	0.63	61962973	0.68
chr15	61970860	61941240	0.5	62014256	0.76	61972023	0.78	61972023	0.87	61970859	0.59
chr15	61980638	61980637	0.79	61980637	1.0	61980637	0.87	61980637	0.97	61980637	0.94
chr15	61981863	61981886	1.0	61964892	0.25	NA	NA	NA	NA	61934896	0.09
chr15	61986079	61986128	0.84	61986128	0.5	61986128	1.0	61986128	0.33	NA	NA
chr15	61987213	61986561	0.79	61987212	0.81	61986561	0.85	61978119	0.76	61981794	0.8
chr15	61989228	61989227	0.49	61989227	0.62	61971285	0.83	61989227	1.0	61989227	0.64
chr15	61991889	61991888	0.99	61991888	0.65	61991888	0.56	61991888	0.69	61991888	0.96
chr15	61993960	61993959	0.92	61993959	0.44	61993959	0.76	61993959	1.0	61993959	0.75
chr15	61994595	61989469	0.84	61994594	0.97	61994594	1.0	61995463	0.97	61995463	0.96
chr15	61996868	62008895	0.65	61975987	0.64	61962973	0.56	62008895	0.62	61975987	0.58
chr15	61996897	61996894	0.54	61970234	1.0	61970234	0.99	61978119	0.67	61981794	0.96
chr15	61996990	61995463	0.77	61980637	0.88	61994594	0.81	61995463	0.91	61989469	0.76
chr15	61999380	61999392	0.63	61954638	0.87	61999379	0.49	61999392	0.48	61954638	0.59
chr15	61999905	61999904	0.67	62002428	0.72	62002428	0.79	62002428	0.76	62002428	0.74
chr15	62008399	62008398	0.89	NA	NA	62008398	1.0	NA	NA	62008398	1.0
chr15	62009363	62001641	0.95	62009362	0.68	62009362	0.6	62009362	0.92	62009362	0.81
chr15	62010190	61981794	0.91	61970234	0.56	61999973	1.0	62010189	0.8	61981794	0.95
chr15	62012221	62012221	0.29	62012891	0.66	62002428	0.77	62011783	0.69	62011783	0.71
chr15	62016266	62016265	1.0	62016265	0.81	62016265	0.25	62016265	0.76	NA	NA
chr15	62019945	62002805	0.53	62013385	0.87	62019963	0.96	62013385	0.62	61971110	0.89
chr15	62020097	62016569	1.0	62014064	0.99	62020107	0.97	62014064	1.0	61976090	1.0
chr15	62034752	62004116	1.0	NA	NA	NA	NA	NA	NA	NA	NA
chr15	62041820	62041819	0.81	NA	NA	62058050	0.92	NA	NA	NA	NA
chr15	62042527	62042526	1.0	62042526	1.0	NA	NA	62021865	0.17	62042526	1.0
chr15	62042921	62076173	0.04	NA	NA	NA	NA	NA	NA	NA	NA
chr15	62047436	62047435	0.96	62047435	1.0	62047435	1.0	62047435	1.0	62033961	0.94
chr15	62048070	62048069	0.95	62048069	1.0	62051535	0.97	62000258	0.84	62048069	0.86
chr15	62048250	62046621	0.93	62053779	0.98	62049535	0.76	62049535	0.93	62046621	0.97
chr15	62050934	62050933	0.75	62050933	0.25	62050933	0.73	NA	NA	62050933	0.25
chr15	62054736	62054735	0.46	62054753	0.82	62054735	0.6	62068561	0.5	62054735	1.0
chr15	62055404	62055403	0.97	62055403	1.0	62055403	0.94	62055403	1.0	62055403	0.96
chr15	62056830	62010627	0.2	NA	NA	NA	NA	NA	NA	NA	NA
chr15	62057199	62054735	0.88	62057213	1.0	NA	NA	62079996	0.5	62057198	1.0
chr15	62058930	62058659	0.7	62058929	0.97	62057318	0.88	62047698	0.81	62058929	0.93
chr15	62060931	62060944	0.95	NA	NA	NA	NA	NA	NA	NA	NA
chr15	62063270	62046263	0.66	62054486	0.93	62063283	0.98	62051345	0.94	62051812	0.84
chr15	62064878	62065419	0.62	62062776	0.7	62064877	0.77	62081801	0.55	62062776	0.6
chr15	62065091	62065090	0.98	62065090	0.5	62065090	0.8	62059301	1.0	62016827	1.0
chr15	62069585	62069851	0.81	62069584	1.0	62069851	0.98	62069851	0.97	62069851	0.99
chr15	62073255	62073266	0.93	62072058	1.0	62067151	0.99	62072058	0.96	62072058	0.98
chr15	62081802	62080897	0.78	62077308	0.9	62080897	0.76	62089431	0.79	62080897	0.81
chr15	62088757	62086693	0.36	62085606	0.46	62082327	0.7	62082327	0.57	62087469	0.49
chr15	62095539	62114449	0.67	62084332	0.8	62095538	0.93	62084332	0.5	62095538	0.92
chr15	62096386	62096397	1.0	62096397	1.0	NA	NA	NA	NA	NA	NA
chr15	62096614	62096613	0.93	62096613	0.97	62096613	0.96	62096613	0.99	62096613	0.98
chr15	62105892	62124386	0.5	NA	NA	NA	NA	NA	NA	NA	NA
chr15	62107060	62107591	0.51	62107059	0.29	62109727	0.95	62105538	0.77	62107059	0.91
chr15	62109399	62098985	0.51	62109283	0.78	62108848	0.68	62108848	0.8	62109283	0.79
chr15	62115999	62115998	1.0	NA	NA	NA	NA	NA	NA	NA	NA
chr15	62116248	62116247	0.62	62116247	0.79	62112183	0.79	62116247	0.88	62116248	0.9
chr15	62117063	62117069	0.81	62117069	0.77	62117069	0.95	62117069	0.96	62117069	0.92
chr15	62121627	62121626	1.0	62103666	0.01	62121626	0.5	62121626	1.0	62121626	0.75
chr15	62125536	62125535	0.95	62125535	0.99	62125535	1.0	62125535	0.98	62125535	0.98
chr15	62133322	62133321	0.47	62133321	0.76	62133321	0.6	62130316	0.77	62133321	0.79
chr15	62138512	62103525	1.0	NA	NA	62166033	0.8	NA	NA	62108172	0.2
chr15	62139285	62139284	0.98	62135475	0.88	62139284	0.99	62139284	0.79	62135991	0.86
chr15	62141264	62141263	0.58	62141263	0.72	62141263	0.95	62141263	0.76	62141263	0.77
chr15	62141521	62141520	0.66	62141520	0.84	62141520	0.98	62141520	0.87	62141520	0.9
chr15	62142150	62147232	0.5	62142719	0.9	62142719	0.91	62142719	0.88	62142719	0.89
chr15	62148096	62147826	0.83	62147258	0.87	62145164	0.88	62147258	0.83	62147826	0.69
chr15	62153822	62153821	1.0	NA	NA	62153821	1.0	NA	NA	NA	NA
chr15	62155679	62162638	0.64	62155678	0.94	62155678	0.98	62155678	0.94	62155678	0.97
chr15	62155827	62107072	0.04	NA	NA	NA	NA	NA	NA	NA	NA
chr15	62156905	62156904	0.78	62159744	0.62	62156904	0.62	62163298	0.73	62158504	0.6
chr15	62161309	62161308	0.56	NA	NA	NA	NA	NA	NA	NA	NA
chr15	62176469	62167634	1.0	62216469	0.2	NA	NA	NA	NA	NA	NA
chr15	62176502	62146657	0.07	NA	NA	NA	NA	NA	NA	NA	NA
chr15	62177419	62177418	0.91	62176020	0.96	62177507	0.99	62176020	0.98	62176020	0.98
chr15	62177571	62177570	1.0	NA	NA	62177570	1.0	62158214	1.0	62177570	0.5
chr15	62178283	62179726	0.98	62178276	0.97	62178276	0.99	62175161	0.98	62178276	0.95
chr15	62181432	62181195	0.7	62181431	0.63	62181431	0.51	62181431	0.68	62164783	0.7
chr15	62183550	62183549	0.65	62183549	0.87	62183549	0.39	62183549	0.67	62183549	0.68
chr15	62187457	62176020	0.6	62187456	0.98	62187456	1.0	62186857	0.88	62187456	0.96
chr15	62188690	62188689	0.89	62188689	0.92	62188689	0.8	62188689	0.96	62188689	0.92
chr15	62193517	62154454	0.5	NA	NA	NA	NA	NA	NA	NA	NA
chr15	62194430	62150424	1.0	NA	NA	62201179	0.05	NA	NA	NA	NA
chr15	62196909	62196908	0.96	62196908	1.0	62196908	0.97	62196908	1.0	62196908	0.97
chr15	62200263	62158387	1.0	NA	NA	NA	NA	62158300	1.0	NA	NA
chr15	62206987	62207001	0.67	62250656	1.0	NA	NA	NA	NA	NA	NA
chr15	62211594	62203795	0.67	NA	NA	NA	NA	NA	NA	NA	NA
chr15	62213144	62219002	0.94	NA	NA	NA	NA	62166034	0.8	NA	NA
chr15	62216486	62209070	0.74	62216485	0.62	62216478	0.81	62209070	0.87	62216485	0.86
chr15	62223734	62224047	0.87	NA	NA	62201179	0.1	62183497	0.75	62187657	0.23
chr15	62224345	62249473	0.09	NA	NA	NA	NA	NA	NA	NA	NA
chr15	62227873	62227872	0.73	62227872	1.0	62228350	0.04	62227872	0.99	62227872	0.98
chr15	62233043	62233042	1.0	62192503	0.12	NA	NA	NA	NA	NA	NA
chr15	62235473	62235472	0.89	62235472	0.93	62235472	0.95	62235472	0.98	62230477	0.94
chr15	62237661	62271217	0.04	NA	NA	NA	NA	NA	NA	NA	NA
chr15	62242554	62242564	1.0	62242553	1.0	62225661	0.5	NA	NA	62242553	1.0
chr15	62248211	62248210	1.0	NA	NA	62248210	1.0	NA	NA	62268852	0.02
chr15	62249955	62243837	0.44	NA	NA	NA	NA	NA	NA	NA	NA
chr15	62254702	62254701	0.5	62231961	0.6	62254701	0.66	62231961	0.67	62251377	0.51
chr15	62259501	62270819	0.41	62243665	0.7	62243665	0.5	62243665	0.63	62255120	0.57
chr15	62273287	62272420	0.58	62272277	0.98	62255789	0.78	62273286	0.95	62260004	0.99
chr15	62284173	62284172	0.8	62284172	0.92	62304492	0.73	62284172	0.89	62284172	0.87
chr15	62289623	62285699	0.66	62289634	1.0	62285232	0.93	62289634	0.92	62285699	0.85
chr15	62290355	62290242	0.98	62290354	0.54	NA	NA	62290354	0.65	62290354	0.92
chr15	62291825	62298939	0.53	62298939	0.67	62295535	0.75	62294279	0.66	62294279	0.72
chr15	62297979	62297978	0.73	62297978	0.56	62297978	0.87	62297978	0.71	62297978	0.8
chr15	62298240	62298239	0.98	62298239	0.95	62298239	0.99	62298239	0.98	62298239	0.95
chr15	62298900	62298899	0.92	62298899	0.96	62298899	0.77	62298899	0.67	62298899	0.54
chr15	62302771	62302770	0.68	62302770	0.83	62302770	0.55	62302770	0.75	62302770	0.73
chr15	62304844	62304843	0.98	62304843	1.0	62304813	0.97	62304843	1.0	62304843	0.88
chr15	62306245	62306264	1.0	NA	NA	NA	NA	62283084	1.0	NA	NA
chr15	62308151	62323921	0.83	62308150	0.67	62308150	0.52	NA	NA	62308150	0.58
chr15	62314756	62314755	0.67	62314755	0.61	62317813	0.83	62314755	0.76	62317813	0.67
chr15	62314935	62314934	0.95	62297309	0.29	62314934	0.4	NA	NA	62296833	0.5
chr15	62317814	62317813	0.61	62317813	0.98	62317813	1.0	62317813	0.97	62317813	0.97
chr15	62318203	62268875	1.0	NA	NA	NA	NA	62308924	1.0	NA	NA
chr15	62319052	62310585	0.55	62310585	0.9	62321133	0.91	62310585	0.91	62310585	0.84
chr15	62321668	62321667	0.65	62327905	0.97	62321667	0.89	62327905	0.98	62321667	0.94
chr15	62321976	62321975	0.88	62321975	1.0	62317742	1.0	62282784	0.67	62364938	0.5
chr15	62322621	62322620	0.98	62322620	0.97	62314496	0.98	62322620	1.0	62322620	0.98
chr15	62323827	62323577	0.98	62323577	0.96	62323577	0.96	62321133	0.99	62323577	0.95
chr15	62325420	62325431	0.99	62303367	0.2	NA	NA	62325431	1.0	NA	NA
chr15	62328129	62329755	0.94	62328128	0.87	62328128	0.9	62328128	0.84	62328128	0.95
chr15	62328627	62330358	0.5	62330358	0.96	62330358	0.94	62330358	0.95	62330358	0.82
chr15	62330907	62330906	0.73	62330906	0.87	62330906	0.76	62330906	0.94	62330906	0.94
chr15	62331349	62328608	0.75	62320702	0.98	62328608	0.92	62321585	0.83	62320702	0.97
chr15	62331561	62328892	0.68	62329251	0.8	62332682	0.85	62326568	0.83	62331720	0.81
chr15	62336374	62336373	0.64	NA	NA	62336373	1.0	62336373	0.8	62289981	0.5
chr15	62336563	62336562	0.71	62337766	0.84	62321133	0.71	62337081	0.82	62310585	0.79
chr15	62337422	62337421	0.89	62337421	0.78	62337421	0.97	62335194	0.9	62337421	0.88
chr15	62341283	62341311	0.32	62341311	0.55	62314755	0.65	62341311	0.49	62341311	0.67
chr15	62342905	62342904	0.46	62342904	0.84	62342904	0.95	62342904	0.85	62342904	0.66
chr15	62345020	62374483	0.03	NA	NA	NA	NA	62345039	1.0	62312159	0.5
chr15	62345067	62345072	0.81	62345072	0.74	62341922	0.76	62345072	0.84	62345072	0.73
chr15	62349961	62349960	0.99	62349960	0.96	62349821	0.82	62349859	0.99	62349859	0.93
chr15	62352894	62352893	0.56	62352893	0.9	62352893	0.89	62352893	0.74	62352893	0.84
chr15	62354107	62354112	0.9	62354112	0.93	62354112	0.9	62354112	0.98	62354112	0.97
chr15	62355808	62341311	0.05	62308290	0.2	NA	NA	NA	NA	NA	NA
chr15	62356608	62356598	0.97	62356598	1.0	62356607	0.98	62356598	1.0	62356598	1.0
chr15	62363503	62363502	0.9	62363502	1.0	NA	NA	NA	NA	NA	NA
chr15	62363798	62320294	0.59	62363797	0.67	62370846	0.66	62367636	0.79	62336562	0.51
chr15	62365008	62330135	0.03	NA	NA	NA	NA	NA	NA	62363328	0.01
chr15	62368737	62368744	0.57	62358215	0.6	62358215	0.54	62368744	0.57	62361827	0.69
chr15	62368943	62368355	0.66	62368355	0.71	62349821	0.23	62372341	0.63	62349267	0.47
chr15	62370740	62370739	0.5	62330282	0.71	62332633	0.33	62342917	0.57	62337211	0.5
chr15	62372666	62372665	1.0	62322741	1.0	NA	NA	62372665	1.0	NA	NA
chr15	62373476	62373475	0.66	62373475	0.69	62373475	0.88	62373475	0.69	62376274	0.79
chr15	62374127	62374126	0.77	62366736	0.67	62373247	1.0	NA	NA	62374126	1.0
chr15	62377953	62377945	0.61	62377952	0.75	62377968	0.67	62357639	1.0	62377952	1.0
chr15	62379814	62379705	0.87	62380731	0.91	62379813	0.9	62379813	0.61	62379813	0.9
chr15	62386339	62386362	0.55	62385149	0.9	62386367	0.9	62386367	0.73	62386367	0.94
chr15	62389398	62389397	0.99	62384361	0.95	62389397	0.95	62389397	1.0	62384361	0.99
chr15	62393850	62393849	0.59	62393849	0.78	62378793	0.69	62393849	0.64	62393849	0.95
chr15	62396719	62396718	1.0	62396718	1.0	62396718	1.0	62398121	1.0	62396718	0.91
chr15	62407924	62407923	0.9	62407923	0.96	62407923	0.96	62407923	0.97	62407923	0.93
chr15	62411430	62416930	0.34	62411690	0.54	62411690	0.8	62411690	0.7	62411690	0.73
chr15	62423586	62423585	0.95	62423585	1.0	62423585	0.72	62423585	0.23	62423585	0.59
chr15	62424654	62423965	1.0	62423965	0.99	62423965	1.0	62423965	0.94	62424653	0.94
chr15	62424953	62423965	0.89	62423965	0.96	62423965	0.98	62423965	0.99	62423965	0.97
chr15	62430935	62431045	0.54	62430698	0.75	62430698	0.77	62430698	0.68	62421508	0.76
chr15	62437753	62438208	0.57	62424210	0.8	62437752	0.91	62437752	0.53	62437752	0.89
chr15	62445652	62445651	0.84	62491792	0.33	62427612	1.0	62445651	1.0	62445651	0.75
chr15	62447154	62447163	0.72	62447163	1.0	62447163	0.99	62447163	0.96	62447264	0.99
chr15	62450977	62447171	0.46	62409142	0.57	62447148	0.95	62450976	0.6	62447148	0.86
chr15	62451959	62451958	1.0	NA	NA	62451958	1.0	62417911	1.0	62468670	0.25
chr15	62453259	62453258	0.82	62453258	0.95	62453258	0.44	62453258	0.94	62453258	0.97
chr15	62456066	62456065	0.5	62456065	0.64	62456065	0.79	62409396	0.53	62456065	0.87
chr15	62459001	62459000	0.98	62458604	1.0	62459000	0.67	62458636	0.76	62459000	1.0
chr15	62459300	62458834	0.62	62459975	0.58	62459299	0.79	62461525	0.62	62459299	0.67
chr15	62460261	62460260	0.8	62460260	0.95	62460260	0.74	62460260	0.7	62460260	0.94
chr15	62460926	62477742	0.11	NA	NA	NA	NA	NA	NA	NA	NA
chr15	62460940	62460939	0.86	62460939	1.0	NA	NA	62460939	1.0	62460939	1.0
chr15	62462240	62499950	0.33	NA	NA	NA	NA	NA	NA	NA	NA
chr15	62463886	62463885	1.0	62463885	0.5	62463885	0.73	NA	NA	62463885	0.75
chr15	62464574	62470396	0.98	62464573	0.96	62464573	0.8	62464573	0.97	62464573	1.0
chr15	62468745	62468778	0.72	62476412	0.73	62468755	0.64	62480588	0.73	62480588	0.73
chr15	62469922	62469967	0.97	62469967	0.99	62435101	0.5	62469967	1.0	62464709	1.0
chr15	62473347	62473346	0.97	62473346	0.94	62473344	0.88	62473346	0.85	62447594	1.0
chr15	62479480	62506905	0.5	62490867	0.17	NA	NA	NA	NA	NA	NA
chr15	62481215	62481221	0.98	62481221	1.0	62481221	0.86	62481221	1.0	62481221	1.0
chr15	62481779	62481221	0.35	62481221	0.72	62481221	0.84	62481221	0.77	62481221	0.8
chr15	62484425	62474116	0.85	NA	NA	NA	NA	NA	NA	62484424	0.7
chr15	62486811	62502877	0.73	62486810	0.67	62486810	0.64	62486810	0.72	62486810	0.67
chr15	62495946	62495945	0.54	62495945	0.96	62495945	0.95	62495945	0.93	62498153	0.84
chr15	62498154	62498735	0.81	62498153	0.85	62498153	0.33	62501708	0.7	62498153	0.45
chr15	62504819	62500933	0.36	62505123	0.57	62505123	0.83	62505123	0.78	62505798	0.86
chr15	62504948	62504952	0.94	62502650	0.98	62478133	0.97	62498172	0.98	62464709	0.83
chr15	62508211	62508213	0.73	NA	NA	NA	NA	62508213	1.0	62508213	0.25
chr15	62518045	62518044	0.81	62518044	0.99	62518044	0.99	62518044	0.99	62518044	1.0
chr15	62522942	62475981	0.35	62516425	0.37	62522964	0.61	62508256	0.38	62522980	0.18
chr15	62527243	62527228	1.0	NA	NA	NA	NA	62527228	0.64	NA	NA
chr15	62529105	62531445	0.75	62530287	0.98	62530287	0.5	62531445	0.65	62530287	0.9
chr15	62529562	62529482	0.5	62529482	0.83	62529482	0.92	62518044	0.85	62529482	0.85
chr15	62530315	62530316	0.83	62530316	0.81	62530287	0.5	62530316	0.75	62485977	0.48
chr15	62530352	62530351	0.93	NA	NA	62562917	0.05	62530351	1.0	62530351	0.76
chr15	62532024	62531001	0.96	62530287	0.86	62532485	0.72	62531001	0.76	62530287	0.63
chr15	62532248	62519785	0.81	62529104	1.0	NA	NA	62482499	1.0	62482499	1.0
chr15	62535468	62534059	0.68	62533128	0.53	62533128	0.68	62534059	0.59	62537539	0.47
chr15	62535557	62535556	0.65	62508256	0.69	62532053	0.74	62532053	0.77	62508256	0.84
chr15	62537025	62537024	0.93	62537024	0.67	62537024	0.95	62537024	0.75	62537024	0.78
chr15	62538223	62538222	0.67	62538222	1.0	62538222	1.0	62538222	0.68	62538222	0.84
chr15	62539900	62539899	0.98	62539899	0.75	62539899	1.0	62539899	1.0	62539899	0.78
chr15	62540357	62561189	0.36	62540356	0.32	62544334	0.6	62540356	0.52	62540356	0.56
chr15	62543754	62543884	0.76	62542253	0.86	62542253	0.93	62543753	0.96	62543884	0.92
chr15	62544727	62544726	0.86	62544726	0.98	62547548	0.84	62544726	0.96	62544726	0.94
chr15	62544936	62502020	1.0	62544935	0.67	62544935	1.0	62502020	1.0	62544935	1.0
chr15	62545097	62545096	0.8	62545160	0.76	62545096	0.64	62545420	0.79	62545160	0.79
chr15	62545515	62565242	0.49	62545420	0.88	62553380	0.44	62545420	0.7	62545096	0.67
chr15	62549476	62549475	0.63	62518328	0.72	62541660	0.77	62562142	0.7	62562142	0.71
chr15	62551514	62548091	0.52	62552525	0.79	62552379	0.58	62548091	0.68	62545160	0.77
chr15	62553938	62553937	0.63	62553937	0.86	62553937	0.78	62548488	0.5	62553937	0.49
chr15	62554995	62554994	0.59	62554994	0.99	62554994	0.94	62554994	0.85	62516340	0.67
chr15	62555935	62555934	0.58	62594054	0.43	62555934	0.26	62548488	0.27	62555934	0.7
chr15	62556285	62555743	0.07	NA	NA	NA	NA	62548488	0.6	NA	NA
chr15	62562531	62562530	0.33	62564190	0.66	62564190	0.85	62566207	0.67	62560753	0.76
chr15	62565911	62566207	0.72	62567428	0.69	62565402	0.92	62565402	0.85	62565402	0.87
chr15	62566625	62566624	0.69	62566624	0.79	62566624	0.78	62566624	0.89	62565910	0.77
chr15	62566856	62566855	1.0	62566855	1.0	62566855	0.63	62566855	1.0	62566855	0.67
chr15	62570904	62570903	0.48	62569159	0.6	62569939	0.56	62568913	0.56	62569159	0.67
chr15	62573770	62573775	0.66	62573775	0.83	62573775	0.84	62573775	0.62	62573775	0.87
chr15	62574174	62574173	0.77	62574173	1.0	62574173	0.75	62574173	0.72	62575829	0.81
chr15	62575606	62575637	0.72	62575605	0.85	62573775	0.66	62575605	0.75	62573775	0.79
chr15	62576264	62576258	0.95	62576263	0.5	62532316	0.33	62576258	0.83	62576263	0.59
chr15	62582046	62582045	0.91	62582045	1.0	62582045	0.99	62582045	1.0	62582045	0.94
chr15	62583497	62583504	0.92	62583504	0.99	62583504	0.96	62583504	0.94	62584094	0.94
chr15	62590001	62590000	0.97	62590000	0.98	62590000	0.98	62590000	0.96	62590000	0.96
chr15	62590980	62590979	0.98	62590979	0.59	62590979	0.8	62590979	0.79	62590979	0.8
chr15	62596265	62597350	0.66	62596317	0.96	62596317	0.93	62596317	0.93	62604710	0.84
chr15	62596741	62596317	0.68	62596740	0.98	62595592	0.93	62596317	0.89	62596740	0.95
chr15	62603436	62603435	0.92	62603435	1.0	62603435	0.94	62603435	0.92	62603435	0.83
chr15	62604521	62602882	0.46	62596753	0.63	62604505	0.67	62595486	0.75	62604505	0.71
chr15	62604695	62604710	0.82	62604710	0.83	62604710	0.94	62604710	0.84	62604710	0.87
chr15	62604893	62604892	0.98	NA	NA	62604892	1.0	62576528	1.0	NA	NA
chr15	62606083	62605990	0.93	62590446	0.7	62592693	1.0	62605990	0.89	62597975	0.98
chr15	62606249	62605654	0.88	62606961	0.96	62604410	0.96	62605654	0.97	62605654	0.89
chr15	62607740	62607750	1.0	62590446	1.0	62592693	0.64	62606248	1.0	62599972	1.0
chr15	62613853	62613852	0.42	62613852	0.86	62613852	0.79	62613852	0.8	62613852	0.88
chr15	62619087	62619086	1.0	62619086	0.91	62619086	0.96	62619086	0.96	62619086	0.94
chr15	62636250	62636249	0.56	62637007	0.63	62636249	0.81	62637007	0.65	62637007	0.68
chr15	62639229	62639294	0.81	62639294	1.0	62626732	0.57	62639294	0.64	62639294	0.99
chr15	62646154	62646169	0.97	62645970	0.98	62646169	1.0	62646169	0.95	62646169	0.96
chr15	62648546	62647241	0.53	62649611	0.83	62650593	0.94	62649611	0.82	62647807	0.88
chr15	62663584	62663583	1.0	62660753	0.85	62663583	1.0	62662706	1.0	62660753	0.98
chr15	62664223	62664229	0.99	62661909	1.0	62662543	0.97	62664229	1.0	62662749	0.97
chr15	62665071	62665070	1.0	NA	NA	NA	NA	62629356	0.22	NA	NA
chr15	62673072	62712505	0.47	62679347	0.7	62685111	0.57	62687922	0.61	62663486	0.56
chr15	62673566	62672373	0.66	62673565	0.42	62675196	0.66	62669641	0.57	62673548	0.45
chr15	62674512	62674511	0.87	62674511	0.39	62674511	0.91	62674511	0.71	62669641	0.54
chr15	62677674	62668163	1.0	NA	NA	NA	NA	NA	NA	NA	NA
chr15	62678832	62667188	1.0	62643405	0.05	NA	NA	NA	NA	NA	NA
chr15	62679031	62679030	0.8	62679030	0.84	62669641	0.58	62679030	0.87	62682548	0.88
chr15	62680582	62680581	0.96	62641081	0.5	62680581	0.69	62669322	1.0	62670690	1.0
chr15	62699386	62699385	0.94	NA	NA	62659735	0.89	62699385	0.33	62699385	0.47
chr15	62701266	62697649	0.84	62651825	1.0	62651706	0.3	62701265	0.59	62701265	0.99
chr15	62709718	62709720	0.9	62709720	0.71	62709720	0.67	62709720	0.8	62709720	0.71
chr15	62709721	62709720	0.94	62709720	0.71	62709720	0.66	62709720	0.8	62709720	0.71
chr15	62710486	62676759	0.2	NA	NA	NA	NA	NA	NA	NA	NA
chr15	62712726	62712981	0.97	62712725	1.0	62712725	1.0	62712725	0.86	62712725	1.0
chr15	62716940	62716939	0.98	62717534	0.93	62716966	0.89	62716939	0.92	62717534	0.99
chr15	62720648	62717534	0.55	62716556	0.71	62720648	0.49	62716556	0.4	62716556	0.77
chr15	62736316	62736315	0.84	62736315	0.81	62736315	0.85	62736315	0.81	62736315	0.79
chr15	62740041	62740047	0.77	62740047	0.93	62740047	0.92	62740047	0.91	62740047	0.95
chr15	62745332	62745898	0.94	NA	NA	NA	NA	62745331	1.0	62745331	1.0
chr15	62748318	62748317	0.78	62748317	1.0	62748317	0.86	62748317	0.63	62748317	0.96
chr15	62748485	62748489	1.0	62748489	0.64	NA	NA	62748489	1.0	NA	NA
chr15	62750974	62750973	0.99	NA	NA	NA	NA	62750973	0.89	NA	NA
chr15	62751145	62742275	0.9	62751144	0.86	62751144	0.51	62751144	1.0	62751144	0.77
chr15	62759431	62759430	0.97	62759430	1.0	62759430	0.9	62759430	0.94	62759430	1.0
chr15	62763211	62763960	0.47	62762240	0.97	62763960	0.82	62770703	0.82	62763960	0.82
chr15	62764972	62764971	0.75	62764971	0.98	62765193	0.75	62764971	0.84	62764971	0.89
chr15	62767320	62767319	0.96	NA	NA	NA	NA	62763459	1.0	NA	NA
chr15	62770943	62770942	0.49	62770942	0.89	62770942	0.96	62771413	0.89	62770942	0.95
chr15	62777531	62777530	0.85	62777530	0.9	62777530	0.95	62771413	0.86	62777530	0.92
chr15	62783720	62782028	0.84	62783721	0.75	62783721	0.47	62780452	0.88	62783719	0.61
chr15	62791185	62791184	0.93	62791184	0.99	62791184	0.98	62791184	0.98	62791184	0.97
chr15	62798539	62798555	0.89	62798555	0.87	62812432	0.02	62798555	0.92	62798577	0.63
chr15	62802411	62802309	0.66	62802411	0.6	62802411	0.52	62802411	0.38	62802411	0.47
chr15	62806196	62806195	0.67	62806195	0.94	62806195	1.0	62806195	1.0	62806195	0.82
chr15	62812012	62811619	0.33	62812011	0.31	62812011	0.32	62812011	0.26	62812011	0.37
chr15	62813818	62813817	0.98	62813817	0.65	62813817	0.83	62813817	0.84	62813817	0.81
chr15	62814491	62814490	0.94	62814490	0.96	62815080	0.94	62814490	0.96	62814490	0.9
chr15	62815177	62813817	0.26	62815189	0.14	62827943	0.23	62817127	0.33	62812432	0.17
chr15	62817017	62846269	0.1	NA	NA	62817016	1.0	NA	NA	NA	NA
chr15	62818845	62814579	0.92	NA	NA	NA	NA	62814579	1.0	62818844	1.0
chr15	62829079	62829078	0.91	NA	NA	NA	NA	NA	NA	NA	NA
chr15	62829149	62826152	0.66	62829170	1.0	62829170	0.9	62829163	0.95	62829163	0.99
chr15	62831043	62831042	0.54	62835094	0.87	62831042	0.94	62831042	0.68	62826995	0.56
chr15	62832109	62832446	0.77	62830567	0.74	62832108	0.85	62830567	0.76	62834159	0.8
chr15	62832839	62832838	0.97	62832838	0.46	NA	NA	62832838	1.0	62828027	0.5
chr15	62834176	62834173	0.98	62834173	0.98	62832628	1.0	62834173	1.0	62834173	0.99
chr15	62841966	62839038	0.38	62838918	0.66	62841966	0.83	62838470	0.77	62839038	0.64
chr15	62842204	62842203	0.56	62842203	0.72	62842203	1.0	62842203	0.55	62842203	0.57
chr15	62846437	62846436	0.47	62822417	0.77	62846436	0.6	62838042	0.57	62846436	0.64
chr15	62850024	62850023	0.74	62847167	0.61	62850023	0.71	62850023	0.57	62850023	0.49
chr15	62851645	62851667	1.0	NA	NA	62881479	0.04	NA	NA	NA	NA
chr15	62853182	62853181	0.91	62853181	0.95	62853181	0.93	62853181	0.96	62853181	0.96
chr15	62864935	62864934	0.6	62862300	0.75	62864934	0.81	62864934	0.82	62863492	0.79
chr15	62865813	62848748	0.86	NA	NA	62865812	1.0	NA	NA	NA	NA
chr15	62868382	62868102	0.46	62866347	0.65	62871209	0.77	62871209	0.82	62866322	0.81
chr15	62871920	62871919	0.93	62871082	0.94	62871919	0.88	62871919	0.89	62871082	0.93
chr15	62873195	62873194	0.34	62873194	0.72	62873194	0.78	62873194	0.65	62873194	0.72
chr15	62874052	62825863	0.5	NA	NA	NA	NA	NA	NA	NA	NA
chr15	62880792	62880791	0.92	62880791	1.0	NA	NA	NA	NA	NA	NA
chr15	62885949	62885948	0.57	62878810	0.84	62885180	0.83	62881567	0.9	62885948	0.68
chr15	62890465	62888874	0.88	62888874	0.9	62890599	0.85	62890119	0.95	62890435	0.77
chr15	62890997	62890996	0.44	62888870	0.55	62890996	0.73	62890996	0.5	62890996	0.45
chr15	62892262	62892261	0.81	62892261	0.99	62892261	0.84	62892261	0.98	62892261	0.91
chr15	62894814	62894813	0.69	62894813	0.75	62894813	0.25	62894813	1.0	62894813	0.56
chr15	62895260	62906989	0.48	62895989	0.86	62895989	0.73	62895989	0.78	62895989	0.79
chr15	62911107	62912117	0.41	62912117	0.69	62911694	0.78	62912117	0.49	62916657	0.72
chr15	62912118	62911694	0.7	62912117	0.4	62917120	0.63	62911694	0.43	62912127	0.35
chr15	62917570	62921307	0.94	62872285	1.0	62917569	1.0	62899510	0.9	62910473	0.5
chr15	62918324	62918339	0.86	62909852	1.0	NA	NA	62918351	0.53	62918351	0.56
chr15	62918758	62916399	0.6	62918757	0.67	62918757	0.75	62918757	0.67	62918757	0.76
chr15	62925814	62931703	0.53	62934423	0.84	62927083	0.87	62926338	0.82	62926338	0.84
chr15	62926964	62926980	0.8	62926980	0.73	NA	NA	62926980	0.57	62926980	0.86
chr15	62927209	62927210	0.76	62930941	0.58	62927202	0.71	62927210	0.66	62927202	0.55
chr15	62930604	62930701	0.98	62925699	0.79	62929769	0.95	62926593	0.77	62926593	0.87
chr15	62930776	62932723	0.8	62930117	0.85	62930775	0.83	62932461	0.87	62932723	0.82
chr15	62930911	62930939	0.37	62930117	0.65	62931789	0.59	62932461	0.67	62926338	0.56
chr15	62933052	62931703	0.84	62931703	1.0	62933062	0.5	62931703	0.82	62926704	0.79
chr15	62933839	62933838	0.59	62933816	0.76	62933893	0.7	62933838	0.69	62938739	0.82
chr15	62936734	62942733	1.0	NA	NA	62931813	1.0	NA	NA	62931813	0.68
chr15	62939273	62939272	0.74	62938679	0.98	62938679	0.79	62939272	0.95	62938679	0.97
chr15	62956291	62956290	0.67	62956712	0.85	62955028	0.85	62956712	0.72	62956290	0.75
chr15	62957585	62910124	0.05	NA	NA	62915490	0.33	NA	NA	62957595	1.0
chr15	62960742	62960741	0.39	62960379	0.5	62960741	0.71	62973196	0.52	62960741	0.59
chr15	62961177	62961176	0.98	NA	NA	NA	NA	62958133	1.0	62961176	1.0
chr15	62964107	62964106	0.9	62964106	0.87	62963986	0.93	62965991	0.83	62965991	0.89
chr15	62965100	62951079	0.25	NA	NA	62951488	0.2	NA	NA	NA	NA
chr15	62977580	62977579	1.0	62977579	1.0	62977579	0.87	62927589	1.0	62977579	0.83
chr15	62977745	62977744	1.0	NA	NA	NA	NA	62937017	1.0	NA	NA
chr15	62986380	62986389	1.0	62986389	1.0	62986389	1.0	62949531	1.0	62979982	0.33
chr15	62988526	62990549	0.55	62983544	0.75	62989321	0.62	62989321	0.74	62989321	0.71
chr15	62991652	62991651	0.81	62991651	1.0	62991651	0.96	62991651	0.95	62991651	0.98
chr15	62993739	62993738	0.86	62993738	0.83	62993738	0.6	62997656	0.73	62993738	0.82
chr15	63002423	63002422	0.88	63002422	0.4	63002422	0.68	63002422	0.97	62998565	0.39
chr15	63002837	63002836	0.45	62999675	0.23	63000883	0.28	63002836	0.28	63002836	0.25
chr15	63003541	63003864	0.55	63002973	0.64	63002973	0.67	63002973	0.67	63002973	0.57
chr15	63005655	63005337	0.65	63005654	0.77	63005654	0.67	63005654	0.78	63006361	0.7
chr15	63005794	63005793	0.94	63005793	0.96	63005793	0.97	63005793	0.99	63005793	0.99
chr15	63006314	63006328	0.94	63004928	0.95	63006328	0.68	63004928	0.85	63004928	0.93
chr15	63017298	63016384	1.0	63016994	1.0	63017297	1.0	63016384	1.0	63016384	1.0
chr15	63028581	63023407	0.66	63023220	0.68	63022286	0.73	63027773	0.61	63029700	0.74
chr15	63032838	63007126	1.0	NA	NA	63032837	1.0	NA	NA	NA	NA
chr15	63036209	63036099	0.98	63036099	0.99	63036099	0.99	63036099	1.0	63036099	0.98
chr15	63037988	63037987	0.97	63037987	0.99	63037987	0.95	63041693	0.94	63037987	0.91
chr15	63043874	63043880	1.0	NA	NA	63043873	1.0	NA	NA	NA	NA
chr15	63043993	63023257	1.0	NA	NA	NA	NA	NA	NA	NA	NA
chr15	63049547	63049546	1.0	63049546	1.0	NA	NA	63009341	0.83	NA	NA
chr15	63051537	63051536	0.95	63051536	0.57	63051536	0.68	63051536	0.85	63051536	0.78
chr15	63052531	63052530	1.0	63052530	1.0	63052530	1.0	63052530	1.0	63052530	1.0
chr15	63052770	63052769	0.89	NA	NA	63052769	0.89	63031021	1.0	63052769	1.0
chr15	63055028	63056667	0.59	63053423	0.64	63055027	0.81	63063672	0.72	63056546	0.56
chr15	63056668	63056667	0.97	63053423	1.0	63052133	1.0	63056667	1.0	63053423	0.97
chr15	63065834	63065833	0.84	63065833	1.0	63058546	0.97	63065833	0.94	63065833	0.93
chr15	63066895	63066894	0.99	63066894	1.0	63052133	0.71	63066894	1.0	63053423	1.0
chr15	63071202	63071202	0.7	63071202	0.83	63071202	0.98	63071202	0.76	63071202	0.74
chr15	63074832	63074831	1.0	63074831	0.52	NA	NA	63074831	0.69	63074831	1.0
chr15	63077851	63077855	0.6	63077855	0.79	63077855	0.8	63053327	0.78	63053327	0.68
chr15	63079429	63079428	1.0	63079428	0.67	63079428	0.72	NA	NA	63037843	0.66
chr15	63084035	63083939	0.48	63081928	0.91	63084034	0.57	63082057	0.87	63081928	0.65
chr15	63089954	63089953	0.92	63089953	0.96	63089953	0.97	63089953	0.96	63089953	0.94
chr15	63096860	63096859	0.98	63093673	1.0	63096859	0.98	63096859	1.0	63096859	0.98
chr15	63097978	63097977	0.7	63097977	0.92	63097977	0.85	63097977	0.91	63097977	0.9
chr15	63100020	63100019	0.57	63093673	1.0	63100267	1.0	63100019	1.0	63100019	1.0
chr15	63103181	63103195	0.89	63103195	1.0	63091227	0.5	NA	NA	63103195	1.0
chr15	63106457	63104839	0.7	63104839	0.84	63106456	0.75	63104839	0.73	63101949	0.69
chr15	63107142	63107141	0.91	63101011	0.89	63107141	0.99	63107141	0.9	63101011	0.96
chr15	63109526	63106423	0.79	63109146	0.93	63110375	0.37	63109146	0.89	63109294	0.93
chr15	63113059	63110536	0.96	63112440	0.99	63110375	1.0	63109146	1.0	63113069	0.99
chr15	63114800	63114799	0.86	63115133	0.86	63114799	0.77	63114586	0.67	63114586	0.76
chr15	63116101	63116100	0.62	63115158	0.9	63116100	0.6	63132201	0.88	63115843	0.93
chr15	63118084	63121172	0.96	63115158	0.99	63114586	0.81	63118094	0.99	63118094	0.98
chr15	63120884	63130573	0.42	63116121	0.82	63130573	0.71	63130573	0.65	63130573	0.79
chr15	63124952	63124503	0.98	63121884	1.0	63114664	1.0	63124961	0.96	63117942	0.98
chr15	63125168	63124503	0.72	63121884	0.86	63160254	0.76	63115133	0.69	63117942	0.63
chr15	63125671	63125670	1.0	NA	NA	63125670	1.0	NA	NA	NA	NA
chr15	63131955	63131954	0.98	63131954	0.71	NA	NA	63118227	1.0	63153064	0.75
chr15	63134796	63140296	0.53	63144759	0.48	63159659	0.68	63144319	0.6	63142139	0.73
chr15	63136033	63136042	0.93	63115158	0.84	63114664	0.33	63134713	0.84	63127802	0.87
chr15	63138886	63138885	1.0	63138885	1.0	63138885	1.0	63138885	1.0	63138885	0.93
chr15	63139192	63137059	0.83	63115158	0.91	63130573	0.51	63134713	0.87	63127802	0.88
chr15	63139935	63136566	0.93	63115158	0.92	63138257	0.88	63132087	0.92	63127802	0.91
chr15	63143590	63143589	0.59	63143589	0.9	63143589	0.87	63094838	0.64	63143589	0.57
chr15	63144734	63144755	0.62	63144755	0.57	63144760	0.8	63144755	0.78	63144755	0.79
chr15	63145057	63145076	0.8	63148728	1.0	63148728	0.87	63148728	0.8	63148728	0.96
chr15	63146484	63146483	1.0	63120703	1.0	NA	NA	63146483	1.0	NA	NA
chr15	63147405	63147391	0.7	63147391	0.82	63147391	0.95	63147391	0.75	63147391	0.79
chr15	63148202	63148201	1.0	63144319	0.96	63148201	1.0	63148201	0.98	63148201	0.98
chr15	63150078	63192767	0.33	63109526	0.67	NA	NA	63105121	0.4	NA	NA
chr15	63153727	63153726	0.69	63124282	0.78	63152516	0.77	63115191	0.79	63153726	0.77
chr15	63155734	63188855	0.23	NA	NA	63197392	0.08	NA	NA	63163088	0.25
chr15	63158330	63158329	0.65	63158329	0.6	63158329	0.82	63158329	0.61	63158329	0.63
chr15	63160255	63160254	0.53	63160254	0.71	63159659	0.89	63173560	0.62	63159659	0.68
chr15	63160984	63160983	1.0	NA	NA	63160983	1.0	NA	NA	NA	NA
chr15	63161644	63159933	1.0	NA	NA	63116626	1.0	63128795	1.0	63161643	1.0
chr15	63162685	63162689	0.64	63162689	0.91	63149566	0.33	63163487	0.73	63162689	0.83
chr15	63164590	63153094	0.46	63164589	0.55	63166083	0.79	63164589	0.9	63164589	0.7
chr15	63167802	63149566	0.1	NA	NA	NA	NA	63128892	1.0	63150802	1.0
chr15	63169478	63168823	0.92	63168823	0.88	63168823	0.92	63168823	0.91	63169477	0.96
chr15	63173529	63173543	0.31	63134812	0.31	63173563	0.54	63173563	0.52	63173563	0.45
chr15	63177027	63177026	0.96	63177026	0.9	63177026	1.0	63177026	0.88	63177026	1.0
chr15	63180514	63196049	0.78	63186374	0.96	63185091	0.97	63186374	0.96	63186374	0.94
chr15	63183485	63183496	0.93	63185091	0.98	63183496	0.99	63183496	1.0	63185091	0.89
chr15	63184240	63216709	0.1	63206824	0.03	63152370	0.79	63158384	0.33	63219995	0.07
chr15	63187256	63187255	0.59	63187255	0.98	63187255	0.77	63187255	0.8	63187255	0.94
chr15	63187831	63187830	0.8	63214286	0.05	63169477	0.01	63187830	1.0	NA	NA
chr15	63193815	63193814	0.86	63193814	1.0	63191091	1.0	63193814	1.0	63193814	1.0
chr15	63200649	63200648	0.95	63179503	0.9	63200648	0.98	63200648	0.96	63200648	0.93
chr15	63202278	63201960	0.99	63201960	1.0	63201960	0.91	63201960	1.0	63202283	1.0
chr15	63204995	63204994	0.5	63204994	0.5	63204994	1.0	NA	NA	63155733	0.2
chr15	63205304	63205316	1.0	NA	NA	NA	NA	NA	NA	NA	NA
chr15	63207554	63169126	1.0	63168745	0.25	63162416	0.04	63158384	0.5	63207568	1.0
chr15	63208894	63208893	0.61	63208984	0.81	63208984	0.73	63208893	0.73	63208893	0.72
chr15	63209583	63206316	1.0	NA	NA	NA	NA	NA	NA	NA	NA
chr15	63209752	63209751	0.95	63209751	1.0	63209751	1.0	63209751	1.0	NA	NA
chr15	63216201	63216200	0.67	63243284	0.76	63172172	0.75	63240979	0.71	63193581	0.72
chr15	63216860	63216859	0.83	63216859	0.75	63216859	0.89	63216859	0.83	63216859	0.4
chr15	63219449	63207996	0.93	63193814	1.0	63191091	0.98	63219448	0.99	63207996	1.0
chr15	63220451	63220450	0.98	63217915	1.0	63220450	1.0	63220450	0.97	63220450	0.97
chr15	63222517	63172614	0.08	NA	NA	63173563	0.03	63174778	1.0	NA	NA
chr15	63230302	63196023	1.0	NA	NA	NA	NA	NA	NA	NA	NA
chr15	63231494	63225305	0.9	63225305	0.77	63225305	0.98	63225305	0.88	63190585	0.92
chr15	63233234	63233233	0.96	NA	NA	63233233	1.0	63183578	1.0	NA	NA
chr15	63235655	63213613	1.0	63235654	0.25	NA	NA	63199740	1.0	63227172	0.33
chr15	63240807	63218021	0.41	63217915	0.75	63217915	0.7	63218052	0.57	63214085	0.69
chr15	63242859	63202089	0.07	NA	NA	NA	NA	NA	NA	NA	NA
chr15	63252749	63252748	0.91	63259609	0.99	63252748	0.92	63202765	0.92	63252748	0.87
chr15	63257253	63257262	0.7	63257262	0.93	63238348	0.67	63257262	0.76	63257262	0.91
chr15	63258066	63252839	0.8	63219448	0.19	63258100	0.41	63208441	0.67	63258100	0.65
chr15	63258101	63258100	0.51	63211114	1.0	63258100	0.94	63258100	0.97	63258100	0.83
chr15	63259841	63259840	0.76	63259840	1.0	63259840	1.0	63259840	1.0	63259840	1.0
chr15	63260682	63260693	0.99	63260693	1.0	63260693	0.5	63217385	0.2	63260693	1.0
chr15	63262318	63216454	1.0	NA	NA	NA	NA	NA	NA	NA	NA
chr15	63262613	63262621	0.47	63230492	0.91	63247276	0.9	63230492	0.78	63247276	0.9
chr15	63265376	63265375	0.95	63265375	0.83	63265375	0.33	63217385	1.0	63265375	1.0
chr15	63267008	63267007	0.95	63267007	1.0	63267007	1.0	63267007	1.0	NA	NA
chr15	63268418	63268417	0.92	63268417	0.81	63237585	0.46	63268417	0.64	63268417	0.67
chr15	63268873	63268872	0.93	63268872	0.95	63268961	0.74	63268872	0.98	63268961	0.93
chr15	63272141	63272140	0.74	63272140	0.66	63272140	0.74	63272140	0.87	63272140	0.46
chr15	63277000	63276999	0.62	63276999	0.99	63278922	0.74	63276999	0.92	63276999	0.82
chr15	63278243	63278242	0.54	63278242	0.81	63278141	0.96	63278141	0.74	63278141	0.81
chr15	63279081	63279080	0.95	63279080	0.99	63279080	0.98	63279080	0.96	63279080	0.91
chr15	63279797	63279580	0.78	63275039	0.9	63279796	0.83	63279580	0.92	63279796	0.96
chr15	63284219	63284218	0.86	63284218	0.99	63278922	0.9	63284218	0.95	63284218	0.95
chr15	63286511	63286510	0.97	63290082	0.83	63290082	0.83	63290082	0.94	63290082	0.93
chr15	63290008	63290007	0.98	63290007	1.0	63290007	0.92	63290007	1.0	63290007	0.94
chr15	63293930	63293929	0.78	63301062	0.2	63293929	0.17	63274421	1.0	63246370	1.0
chr15	63294110	63291706	0.65	63294109	0.99	63294109	0.99	63294109	0.94	63279610	0.98
chr15	63298898	63298897	0.76	63298897	0.95	63298897	1.0	63298897	0.96	63298897	0.94
chr15	63303856	63305658	0.31	63303345	0.76	63303782	0.78	63303345	0.78	63303345	0.65
chr15	63310774	63305522	1.0	NA	NA	NA	NA	NA	NA	63267565	0.5
chr15	63316884	63288130	0.02	63364659	0.02	NA	NA	63349902	0.04	63305648	0.2
chr15	63318838	63315808	0.55	63308404	0.65	63320303	0.8	63308404	0.66	63320303	0.69
chr15	63320298	63320303	0.64	63320303	0.85	63320303	0.89	63320303	0.78	63320303	0.9
chr15	63320353	63320369	0.43	63320369	0.87	63320369	0.92	63320369	0.75	63320369	0.86
chr15	63322401	63322400	0.5	63322400	0.49	63322400	0.75	63322400	0.69	63322400	0.64
chr15	63323510	63323509	0.99	63279998	0.66	63323509	0.79	63279998	0.68	63323509	0.75
chr15	63324688	63325911	0.57	63324280	0.82	63324280	0.89	63324280	0.82	63324280	0.79
chr15	63327501	63327500	0.76	63327500	0.96	63327500	0.7	63327500	0.92	63331143	0.58
chr15	63328339	63328338	0.4	63328338	0.61	63319813	0.83	63328338	0.77	63328338	0.67
chr15	63334423	63334422	0.98	63317483	0.6	63334422	1.0	63334422	0.6	NA	NA
chr15	63356528	63356527	1.0	63356527	0.2	63356527	0.97	63356527	0.8	NA	NA
chr15	63357645	63357657	0.97	63357657	1.0	63357657	1.0	63357657	1.0	63357657	1.0
chr15	63366139	63366138	0.88	63369771	0.97	63368338	0.98	63368338	0.96	63369771	0.98
chr15	63370443	63370442	0.63	63356114	0.71	63370442	0.97	63370442	0.63	63370442	0.99
chr15	63370773	63370772	0.69	NA	NA	63370772	0.5	63370723	1.0	63384112	0.03
chr15	63371837	63368539	1.0	63394451	0.06	63364536	0.97	63363469	1.0	63363469	0.57
chr15	63373358	63373357	0.96	63373357	1.0	63373357	0.93	63373357	0.97	63373357	0.99
chr15	63381012	63385304	0.3	63381011	0.66	63385304	0.5	63381011	0.65	63381011	0.38
chr15	63382290	63382289	0.96	63382289	1.0	63382836	0.87	63381972	0.99	63387226	0.99
chr15	63382730	63377456	0.71	63414461	0.33	63382729	1.0	63379402	0.01	63382729	0.67
chr15	63383643	63383642	0.97	63383642	0.95	63383642	0.99	63383642	1.0	63383642	0.98
chr15	63389224	63389223	0.7	63390132	0.99	63390151	0.98	63390132	0.98	63390151	0.96
chr15	63391078	63389849	0.78	63380958	0.62	63389849	0.92	63391077	0.81	63391077	0.68
chr15	63391479	63391483	0.98	63391483	0.97	63391483	0.98	63391483	1.0	63391483	1.0
chr15	63392236	63392235	0.78	63392235	0.93	63392235	0.74	63392235	0.91	63392235	0.89
chr15	63393568	63393567	0.65	63393457	0.86	63394204	0.92	63393457	0.88	63393457	0.83
chr15	63404796	63404795	0.9	63404795	1.0	63453931	0.17	63404795	0.53	NA	NA
chr15	63405949	63405948	0.74	63405948	0.64	63405952	0.78	63405948	0.48	63405952	0.56
chr15	63406813	63406566	0.76	63406566	0.96	63406820	0.94	63406820	0.97	63406566	0.97
chr15	63409792	63407805	0.57	63410065	0.97	63409791	0.85	63407505	0.79	63406566	0.89
chr15	63410176	63410180	1.0	63410180	1.0	NA	NA	63410180	1.0	63410180	1.0
chr15	63415951	63416034	0.95	63416034	0.83	63410415	0.67	63416034	0.92	63416034	0.89
chr15	63416696	63416704	1.0	NA	NA	NA	NA	63416704	0.76	NA	NA
chr15	63417036	63416501	0.56	63417035	0.73	63417035	0.78	63417035	0.81	63417035	0.69
chr15	63417088	63417115	1.0	63399707	1.0	63417115	0.64	63417115	0.32	63417115	0.17
chr15	63417118	63417146	0.99	63416850	0.95	63411826	0.92	63416850	0.92	63416850	0.98
chr15	63417342	63418801	0.4	63418801	0.67	63410415	0.71	63405661	0.7	63415950	0.83
chr15	63417540	63417595	1.0	63447392	0.98	NA	NA	63417595	1.0	NA	NA
chr15	63420916	63415950	1.0	63420915	1.0	63371212	0.33	NA	NA	63456372	0.8
chr15	63424852	63424846	0.72	63424846	1.0	NA	NA	63424846	0.75	NA	NA
chr15	63434260	63418151	0.44	63470800	0.12	63422272	0.2	63416501	0.23	63435929	0.22
chr15	63443307	63443312	0.88	63443312	1.0	63443312	0.64	63446418	0.78	63443312	0.93
chr15	63443776	63443788	0.63	63445410	0.92	63443788	0.51	63443788	0.88	63443788	0.87
chr15	63449125	63449150	0.66	63449150	0.98	63449150	0.9	63449150	0.77	63449150	0.95
chr15	63453621	63453620	0.88	63453620	0.99	63443544	0.83	63453620	1.0	63453620	0.98
chr15	63454188	63454187	0.96	63461342	0.96	63454187	0.98	63454852	0.95	63454187	0.99
chr15	63455318	63470800	0.03	NA	NA	63455334	0.67	63422601	0.67	NA	NA
chr15	63455653	63455888	0.94	63455652	1.0	63455652	0.5	63458420	0.9	63455652	1.0
chr15	63460001	63458821	0.8	63458821	0.94	63446373	0.63	63459398	0.88	63456418	0.92
chr15	63460674	63460673	1.0	63458821	0.98	63446373	1.0	63458858	0.99	63460673	0.99
chr15	63465477	63465399	0.97	63450354	1.0	63465399	0.99	63465399	1.0	63465399	0.99
chr15	63466017	63466093	0.99	63466031	1.0	63466031	0.99	63466031	0.96	63465399	0.99
chr15	63466072	63466093	0.77	63458414	0.96	63466031	0.98	63466031	0.96	63465399	0.97
chr15	63468384	63468370	0.78	63468370	0.98	63468370	0.96	63468370	0.95	63468383	1.0
chr15	63470206	63470210	0.59	63470210	0.75	63470210	0.33	63470210	0.25	63470210	1.0
chr15	63479322	63479322	0.92	63479322	0.93	63479322	0.96	63479322	0.94	63479322	0.84
chr15	63482037	63482036	0.63	63482036	0.67	63483073	0.96	63482036	0.81	63482036	0.89
chr15	63482364	63482363	0.97	63457506	0.95	63482363	0.6	63482363	0.91	63482363	0.75
chr15	63483448	63483447	0.89	63483447	0.92	63483447	0.98	63483447	0.94	63483447	0.98
chr15	63486058	63486057	1.0	NA	NA	63468333	0.5	63486057	1.0	NA	NA
chr15	63487692	63472961	0.52	63470844	0.0	NA	NA	NA	NA	NA	NA
chr15	63489350	63489939	0.46	63488944	0.65	63499554	0.35	63489349	0.68	63491313	0.35
chr15	63489382	63489381	0.86	63488518	1.0	63489381	0.89	63485869	1.0	63488249	0.56
chr15	63491314	63491313	0.66	63491313	0.95	63443544	0.78	63491313	0.96	63491313	0.95
chr15	63493330	63493369	1.0	63493337	0.88	63470795	1.0	63493337	0.94	63493337	1.0
chr15	63495117	63505389	0.02	NA	NA	NA	NA	NA	NA	NA	NA
chr15	63497245	63497244	0.85	63497244	0.99	63497244	0.93	63497244	0.99	63497244	0.99
chr15	63499404	63499403	1.0	NA	NA	63499403	0.25	63544612	0.04	63499403	0.76
chr15	63500329	63500328	0.63	63500328	0.58	63499554	1.0	63485869	0.4	63500328	0.67
chr15	63500568	63500567	0.89	63500567	0.99	63500567	0.98	63500567	1.0	63499824	0.99
chr15	63502432	63500267	0.76	63525806	0.9	63502431	0.73	63525806	0.8	63500267	0.72
chr15	63506371	63506370	0.99	63506370	0.98	63506370	0.78	63506370	0.99	63506370	0.96
chr15	63510367	63510366	1.0	NA	NA	NA	NA	NA	NA	NA	NA
chr15	63516785	63516784	0.75	63516784	1.0	NA	NA	NA	NA	NA	NA
chr15	63517038	63517037	0.97	63517037	0.11	63517037	0.88	63517037	0.85	63517037	0.78
chr15	63519334	63519333	1.0	63519333	0.8	63519333	1.0	63519333	1.0	63519333	1.0
chr15	63521144	63521143	0.97	63512907	0.99	63521143	0.95	63508666	1.0	63521143	0.97
chr15	63534909	63534912	0.71	63512907	0.79	63500287	0.94	63534912	0.74	63532291	0.78
chr15	63536455	63536454	0.85	63536454	0.84	63536454	0.61	63532291	0.9	63536454	0.85
chr15	63536693	63536692	1.0	63536692	1.0	63536692	0.56	63536692	1.0	63536692	1.0
chr15	63536854	63500508	0.76	63530510	0.03	63536853	0.95	63498653	1.0	63536853	1.0
chr15	63537989	63537988	0.65	63537988	0.98	63537988	0.46	63537988	0.85	63537988	0.89
chr15	63538550	63538549	0.68	63538549	0.9	63489349	0.5	63528417	0.8	63538549	0.95
chr15	63539107	63526414	0.5	63526414	1.0	NA	NA	63539111	0.87	63539111	1.0
chr15	63544045	63544044	0.91	63544044	0.46	63544044	0.84	63544044	0.64	63544044	0.62
chr15	63544207	63545035	0.4	63500024	0.78	63539740	1.0	63544214	1.0	63513840	1.0
chr15	63546591	63517129	0.97	63546590	1.0	NA	NA	63546590	0.67	NA	NA
chr15	63560416	63560415	0.82	63561147	0.99	63511664	0.5	63513536	0.96	63512049	0.96
chr15	63566304	63561041	0.25	63530810	0.04	63593356	0.5	63592954	0.5	63534053	0.08
chr15	63568353	63568352	0.69	63568352	0.87	63579093	0.94	63568352	0.97	63568352	0.94
chr15	63572377	63572381	1.0	NA	NA	63572381	0.56	NA	NA	63533290	0.57
chr15	63575986	63575985	0.84	63593500	0.88	63579093	0.83	63593500	0.75	63579093	0.71
chr15	63577929	63581069	0.76	63572234	0.98	63564345	0.92	63581641	0.98	63557430	0.97
chr15	63578449	63578448	0.92	63578448	0.89	63578448	1.0	63560886	0.57	63578448	0.5
chr15	63580642	63572006	0.36	63537339	0.45	63564443	0.93	63586733	0.66	63543662	0.68
chr15	63581346	63581459	0.48	63572234	0.82	63581069	0.63	63564345	0.82	63581069	0.82
chr15	63585801	63564354	0.55	63585800	0.46	63547845	0.59	63585800	0.64	63585800	0.76
chr15	63592334	63592333	0.94	63592333	0.87	63592334	0.74	63592333	0.9	63592333	0.89
chr15	63592449	63592448	0.65	63575985	0.82	63592448	0.45	63560853	0.82	63576562	0.83
chr15	63592760	63592759	0.88	63592759	0.73	63592759	0.36	63592759	0.84	63592759	0.92
chr15	63596627	63596631	1.0	63592022	1.0	NA	NA	63593736	0.5	NA	NA
chr15	63605058	63575326	0.35	63605063	1.0	NA	NA	63594448	0.83	NA	NA
chr15	63607058	63607057	0.85	63600069	0.81	63607057	0.34	63596846	0.53	63603619	0.91
chr15	63610133	63610132	0.86	NA	NA	63567878	0.11	63647278	0.04	63610132	0.5
chr15	63615612	63579770	1.0	NA	NA	NA	NA	NA	NA	NA	NA
chr15	63625694	63625693	0.88	63606728	0.81	63625693	0.86	63606728	0.89	63606728	0.92
chr15	63628954	63628953	0.88	63628953	0.95	63628953	0.91	63628953	0.96	63628953	0.98
chr15	63631922	63631921	1.0	NA	NA	NA	NA	63582268	1.0	NA	NA
chr15	63636274	63636273	0.94	63636273	0.59	63636273	0.43	63636273	0.57	63636273	0.73
chr15	63646499	63646498	1.0	63646498	0.76	63615504	0.18	63646498	0.96	63646498	0.82
chr15	63646646	63642272	0.71	63646645	0.53	63646645	1.0	63646645	0.64	63646645	0.9
chr15	63646812	63630275	0.79	63647859	0.91	63627434	1.0	63647859	0.96	63646834	0.94
chr15	63647274	63647278	0.72	63647278	0.86	63647278	1.0	63647278	0.82	63647278	0.93
chr15	63649351	63604725	1.0	63649350	0.98	63649350	0.89	63649350	1.0	63639410	0.99
chr15	63650375	63671198	0.01	NA	NA	63644333	0.5	NA	NA	63656701	0.5
chr15	63654700	63654699	0.96	63654699	0.99	63654699	0.84	63654699	0.99	63654699	0.99
chr15	63654869	63654868	0.54	NA	NA	NA	NA	63654868	1.0	NA	NA
chr15	63660324	63630894	0.93	63636273	0.9	63670848	0.87	63636273	0.84	63636273	0.85
chr15	63660875	63660874	1.0	NA	NA	NA	NA	63614471	1.0	63660874	1.0
chr15	63671204	63671203	0.49	63671203	0.69	63671203	0.78	63693247	0.69	63672267	0.75
chr15	63671374	63671373	0.75	63671373	0.74	63671373	0.93	63638965	0.71	63652715	0.82
chr15	63674238	63629934	0.57	63674237	0.4	63674237	0.65	63629934	0.4	63628389	0.5
chr15	63674315	63674314	0.77	63674314	0.93	63674314	0.51	63674314	1.0	63674314	0.92
chr15	63675904	63675903	0.55	63668667	0.94	63675903	0.81	63659236	0.81	63651819	0.95
chr15	63681176	63681175	0.48	63681175	0.97	63632442	0.17	63649350	0.95	63681175	0.98
chr15	63681589	63681588	0.99	NA	NA	NA	NA	63681588	0.71	NA	NA
chr15	63682834	63645457	0.13	63682833	0.25	63682833	0.69	63682833	0.25	NA	NA
chr15	63687538	63687537	1.0	NA	NA	63687537	1.0	63639273	1.0	63687537	1.0
chr15	63693237	63693247	0.96	63693247	0.97	63693237	0.69	63693247	0.94	63661830	0.8
chr15	63696934	63695230	0.84	63669822	1.0	63696933	0.43	63657402	0.97	63695230	0.97
chr15	63697451	63654809	0.58	63696797	0.81	63697450	0.75	63649350	0.7	63662842	0.83
chr15	63703917	63703916	0.99	NA	NA	NA	NA	63657288	1.0	NA	NA
chr15	63706716	63706715	0.96	63712639	0.99	63699770	0.99	63706715	0.99	63706715	0.95
chr15	63709153	63719411	0.1	NA	NA	63707928	0.02	NA	NA	NA	NA
chr15	63714195	63685616	0.67	NA	NA	63707803	0.33	63714199	1.0	63683108	1.0
chr15	63718083	63704734	0.17	63674182	0.31	63668407	0.44	63761586	0.29	63761586	0.4
chr15	63728939	63728963	0.8	63728963	0.99	63703713	0.95	63703713	0.97	63724428	0.98
chr15	63730159	63732107	0.9	63730158	0.92	63730158	0.94	63706450	0.94	63714724	0.94
chr15	63735542	63730821	0.5	63735541	0.83	63735541	0.67	63740838	0.6	63686091	0.69
chr15	63736613	63736612	0.95	63702833	1.0	63736612	0.73	63736612	0.96	63699526	0.99
chr15	63737374	63718543	0.67	63735519	0.27	63737400	0.5	63702895	0.51	63737400	0.34
chr15	63737455	63784064	0.31	63697371	0.19	63690546	0.6	63697597	0.26	63737460	0.14
chr15	63738982	63737830	0.98	63738981	0.97	63736612	0.97	63738981	0.93	63738981	0.98
chr15	63739196	63780012	0.49	63758101	0.52	63736612	0.82	63693247	0.74	63702833	0.8
chr15	63741026	63741025	1.0	63741025	0.56	NA	NA	NA	NA	63741025	0.51
chr15	63741331	63740838	0.97	63726802	1.0	63706601	0.25	63740838	1.0	NA	NA
chr15	63742381	63762381	0.5	NA	NA	NA	NA	NA	NA	NA	NA
chr15	63743235	63725252	0.33	63743986	0.7	63743263	0.59	63732592	0.72	63706116	0.42
chr15	63747460	63747459	0.81	NA	NA	NA	NA	63747459	1.0	NA	NA
chr15	63747679	63742359	0.92	NA	NA	63728939	1.0	63744110	0.02	NA	NA
chr15	63748962	63748961	0.99	63748961	0.84	63748961	1.0	63748961	0.88	63748961	0.9
chr15	63751832	63751831	1.0	63751831	1.0	63751831	1.0	NA	NA	63737460	1.0
chr15	63754174	63754173	0.95	63754173	0.11	NA	NA	63754173	1.0	63754173	1.0
chr15	63761587	63761586	0.71	63761586	0.64	63761586	0.86	63761586	0.88	63761586	0.85
chr15	63763580	63763579	0.69	63763579	0.56	63757510	0.9	63754800	0.45	63763579	0.53
chr15	63767008	63739918	0.89	63741271	1.0	63767007	0.51	63721005	0.94	63767007	1.0
chr15	63771191	63771188	1.0	63787960	0.14	63771188	1.0	63771188	1.0	63771188	1.0
chr15	63771438	63771437	0.9	63757480	0.95	63771437	0.99	63769326	0.95	63771437	0.99
chr15	63772123	63772122	1.0	63772122	1.0	NA	NA	NA	NA	63772122	1.0
chr15	63772508	63772507	1.0	NA	NA	NA	NA	NA	NA	63774056	0.5
chr15	63773529	63741403	1.0	NA	NA	NA	NA	63737400	1.0	NA	NA
chr15	63776038	63776037	0.75	63776037	1.0	63776037	0.91	63776037	0.91	63776037	0.96
chr15	63780722	63780721	0.84	NA	NA	NA	NA	63780721	1.0	63780721	1.0
chr15	63784065	63784987	0.63	63771991	0.64	63781136	0.94	63771991	0.66	63789013	0.77
chr15	63784606	63737830	0.9	63736612	1.0	63783312	0.97	63760110	0.94	63736612	0.99
chr15	63786277	63786276	0.66	63771991	0.92	63786276	0.82	63771991	0.89	63789013	0.74
chr15	63786916	63786919	0.67	63786919	0.56	63786919	0.88	63786919	0.59	63786919	0.76
chr15	63789802	63780012	0.4	63813431	0.57	63790711	0.89	63813431	0.79	63792458	0.84
chr15	63790774	63790778	0.93	63790778	1.0	63790778	0.71	63757510	0.73	63790773	0.93
chr15	63804585	63793145	0.04	NA	NA	63803304	0.01	63823063	0.4	63794494	0.22
chr15	63806166	63806165	1.0	63829525	0.17	63806165	0.36	63806901	0.5	63806165	0.93
chr15	63808125	63801825	0.48	63808124	0.76	63808593	0.75	63824533	0.63	63808593	0.76
chr15	63809790	63809789	0.48	63811578	0.69	63809789	0.55	63809789	0.7	63811578	0.71
chr15	63810418	63810423	0.99	63763230	1.0	NA	NA	63764216	1.0	NA	NA
chr15	63813311	63813311	0.31	63813311	0.41	63798095	0.2	63813311	0.43	63804764	0.34
chr15	63821555	63821554	0.6	63821554	0.95	63821554	0.55	63821554	0.96	63821554	0.91
chr15	63822586	63822585	0.58	63822585	0.6	NA	NA	63822585	0.64	NA	NA
chr15	63824534	63824533	0.74	63776021	0.97	63826458	0.95	63816096	0.98	63824804	0.98
chr15	63824845	63776293	0.75	63824844	0.64	63824844	0.73	63824844	0.51	63824844	0.53
chr15	63824889	63824888	0.68	63824888	1.0	63824888	0.17	63824888	0.8	63824888	0.96
chr15	63825768	63819947	0.92	63825768	1.0	63825766	0.87	63783874	0.75	NA	NA
chr15	63827424	63779991	1.0	NA	NA	NA	NA	NA	NA	NA	NA
chr15	63828345	63828344	0.98	63828344	0.93	63820924	0.93	63828344	0.87	63779357	1.0
chr15	63832271	63803702	0.08	63811028	0.2	63791757	0.5	63822829	0.12	63829570	0.33
chr15	63837685	63837684	0.97	63837684	1.0	63837684	1.0	63835424	0.99	63837684	0.98
chr15	63839404	63836092	0.98	63794267	1.0	63881584	0.5	63794267	0.94	63813311	0.05
chr15	63844270	63873877	0.83	NA	NA	63843680	0.44	NA	NA	NA	NA
chr15	63844629	63844693	0.4	63844644	0.97	63840679	0.63	63844644	0.55	63844644	0.97
chr15	63853814	63853813	0.43	63853813	0.82	63853813	0.91	63853813	0.69	63853813	0.81
chr15	63861913	63861912	0.82	63861912	0.85	63861912	0.98	63861912	0.87	63862044	0.88
chr15	63862036	63862044	1.0	63861103	0.99	63862044	1.0	63861103	1.0	63862044	0.98
chr15	63863833	63863832	0.96	63863832	1.0	NA	NA	63863832	0.89	NA	NA
chr15	63866385	63866384	0.96	63865589	0.95	63861103	0.72	63863407	0.95	63865913	0.98
chr15	63866497	63866195	0.84	63866496	1.0	63866496	0.89	63866496	1.0	63866496	0.85
chr15	63867771	63859852	1.0	NA	NA	NA	NA	NA	NA	NA	NA
chr15	63869433	63869432	0.98	63868752	0.96	63861103	1.0	63868752	1.0	63868752	0.98
chr15	63869752	63869494	0.74	63869586	0.78	63865079	0.43	63869586	0.65	63869751	0.52
chr15	63870299	63869494	0.75	63867942	0.85	63870298	0.58	63869596	0.72	63861912	0.67
chr15	63872015	63873775	0.58	63872014	0.95	63875740	0.89	63873775	0.98	63872014	0.94
chr15	63872350	63872349	0.51	63885101	0.7	63872349	0.9	63872349	0.72	63872349	0.75
chr15	63875034	63875065	0.97	63874678	0.96	63872870	0.96	63874678	0.95	63872870	0.96
chr15	63876844	63875344	0.87	63876448	0.76	63876448	0.6	63876448	0.7	63876448	0.7
chr15	63879584	63879583	0.69	63880302	0.94	63880302	0.91	63880302	0.92	63879583	0.96
chr15	63880808	63878486	0.88	63880807	0.98	63881469	0.83	63875740	0.95	63878486	0.95
chr15	63881193	63881192	0.82	63867060	0.61	63865079	0.86	63867060	0.72	63867060	0.7
chr15	63882474	63884421	0.63	63881469	0.98	63881977	0.93	63874516	0.96	63882188	0.93
chr15	63883289	63883287	0.98	63883287	0.97	63883287	1.0	63883287	1.0	63884109	0.98
chr15	63885775	63885774	0.5	63885774	0.67	63885774	0.38	63885774	0.59	63885774	0.5
chr15	63889368	63889577	0.85	63889577	0.9	63889367	0.88	63889367	0.93	63889367	0.89
chr15	63890607	63890606	0.67	63890626	1.0	63890606	1.0	63885018	1.0	63890606	0.99
chr15	63897150	63897149	0.99	63895036	1.0	63866934	0.09	63897102	0.93	63889396	1.0
chr15	63897420	63897451	0.6	63897018	0.73	63897451	0.32	63897451	0.77	63896453	0.66
chr15	63897885	63896776	0.64	63897884	0.89	63899042	0.95	63897884	0.92	63896453	0.85
chr15	63898187	63925249	0.2	NA	NA	NA	NA	NA	NA	NA	NA
chr15	63900140	63900139	0.39	63896776	0.58	63900179	0.78	63896776	0.63	63902187	0.66
chr15	63901411	63901410	0.72	63901410	0.8	63898124	0.93	63901410	0.83	63901410	0.88
chr15	63903229	63903157	1.0	NA	NA	NA	NA	NA	NA	NA	NA
chr15	63903252	63903157	1.0	NA	NA	NA	NA	NA	NA	NA	NA
chr15	63907426	63907425	1.0	NA	NA	63907425	1.0	63932204	0.17	63907425	1.0
chr15	63909334	63909330	0.49	63909330	0.99	63909333	0.39	63909330	0.88	63909746	0.94
chr15	63909802	63909801	0.97	63909801	0.9	63902953	0.62	63909801	0.81	63910545	0.81
chr15	63910712	63922261	0.33	NA	NA	NA	NA	NA	NA	NA	NA
chr15	63917364	63917363	0.98	63917363	0.95	63917363	0.97	63917363	0.94	63917363	0.9
chr15	63923839	63901520	0.08	NA	NA	NA	NA	NA	NA	NA	NA
chr15	63925679	63925889	0.52	63950047	0.57	63914566	0.49	63921668	0.56	63920076	0.4
chr15	63927744	63927743	0.45	63916681	0.92	63927743	0.68	63927743	0.94	63927743	0.83
chr15	63929199	63929198	0.63	63931050	0.43	63929198	0.86	63929198	0.41	63902187	0.82
chr15	63933597	63933596	0.58	63933364	0.81	63933364	0.62	63938731	0.75	63933364	0.81
chr15	63936980	63937086	0.8	63935957	0.92	63937086	0.76	63935957	0.92	63937086	0.83
chr15	63939380	63939379	0.78	63939379	0.4	63939379	0.67	63895277	0.75	63906891	0.1
chr15	63940716	63940715	0.9	NA	NA	63940715	0.64	63940715	0.89	63940715	1.0
chr15	63943114	63943113	0.76	63943113	1.0	63943113	0.17	63942002	1.0	63943113	0.8
chr15	63943876	63941353	0.92	NA	NA	63993453	0.25	63941353	0.87	NA	NA
chr15	63950393	63950392	0.96	NA	NA	63950392	1.0	NA	NA	63950392	0.56
chr15	63950577	63915736	0.67	63990616	0.03	63911160	0.25	NA	NA	NA	NA
chr15	63952645	63952644	0.7	NA	NA	63952644	1.0	63916098	1.0	63952644	0.5
chr15	63969742	63969741	0.74	63947928	0.7	63955896	0.84	63947928	0.77	63947928	0.65
chr15	63975592	63975604	0.62	63975604	0.94	63975335	0.3	63975604	0.9	63975604	0.83
chr15	63976556	63976555	0.74	63976555	1.0	63950156	1.0	NA	NA	63976555	0.64
chr15	63979914	63979917	1.0	63976654	1.0	NA	NA	63974587	1.0	63934445	1.0
chr15	63981090	63981089	0.99	63977211	0.99	63981089	0.89	63981801	0.94	63973798	1.0
chr15	63981656	63981655	0.98	63981655	1.0	63981655	0.73	63981655	0.93	63981655	0.99
chr15	63988508	63988507	0.9	63984073	0.78	63988507	0.5	63984073	0.86	63988507	0.86
chr15	63989189	63990249	0.97	63987635	0.94	63990249	0.92	63987635	0.9	63987635	0.94
chr15	63994411	64006055	0.68	63994504	0.79	63992990	0.78	63994410	0.83	63993450	0.87
chr15	63999763	63999775	1.0	NA	NA	NA	NA	63994330	1.0	NA	NA
chr15	64000186	63985443	0.36	64008208	0.74	64000186	0.59	63999301	0.79	64008208	0.39
chr15	64001213	64001212	0.74	63994096	0.46	64001212	0.77	64001212	0.41	63999014	0.77
chr15	64003570	64003592	1.0	NA	NA	NA	NA	63956358	1.0	NA	NA
chr15	64004083	64003807	0.97	NA	NA	NA	NA	63996237	1.0	64004064	0.5
chr15	64008085	63971976	1.0	64003098	0.96	63959545	1.0	63994183	1.0	64007928	0.98
chr15	64014928	64014927	0.76	63994278	0.69	64014927	0.91	64014927	0.51	64014927	0.77
chr15	64016822	64005710	0.52	64003898	0.18	64016838	0.22	64003898	0.28	64016838	0.15
chr15	64027383	64027401	0.1	64025366	0.89	64027401	1.0	64027401	0.78	64025658	0.95
chr15	64028030	64018583	0.64	64006055	0.86	64029142	0.75	64006055	0.81	64006055	0.46
chr15	64028735	64051163	0.03	NA	NA	NA	NA	NA	NA	64028762	0.67
chr15	64028763	64051163	0.03	NA	NA	NA	NA	NA	NA	64028762	0.67
chr15	64030972	64028045	0.39	64028045	0.44	64024805	0.39	64020956	0.38	64031854	0.59
chr15	64031232	64031236	0.75	64031236	0.97	64031236	0.44	64031236	1.0	64031236	0.93
chr15	64034651	64034659	0.98	64015309	0.99	64032950	1.0	64020956	1.0	64029498	0.94
chr15	64035168	64036210	0.97	64034160	0.99	64035167	0.99	64035167	0.99	64024566	0.96
chr15	64038687	64033832	0.52	64009132	0.5	64038686	1.0	64029496	0.89	64038686	0.95
chr15	64054568	64054567	0.93	64054567	0.99	64054567	0.98	64054567	1.0	64054567	0.99
chr15	64063516	64023132	0.18	64063515	0.67	64063515	0.17	NA	NA	NA	NA
chr15	64066303	64066302	0.95	64066302	1.0	NA	NA	64059484	0.89	64059484	0.45
chr15	64066972	64066971	0.91	64018951	0.5	64066971	1.0	NA	NA	64066971	0.8
chr15	64067513	64055000	0.91	64067512	1.0	64067512	0.55	64020750	0.71	64067512	1.0
chr15	64068878	64068877	0.44	64068877	0.61	64068877	0.87	64059789	0.71	64068877	0.81
chr15	64069134	64069133	0.9	64069133	0.65	NA	NA	64071944	0.88	64065179	0.57
chr15	64075654	64075653	1.0	64075653	1.0	64075653	0.44	64075653	1.0	64075653	1.0
chr15	64076019	64076018	1.0	64076018	1.0	NA	NA	NA	NA	64076018	1.0
chr15	64077297	64079416	0.67	64073141	0.73	64073141	0.76	64079416	0.85	64077297	0.69
chr15	64081066	64081065	0.81	NA	NA	64081065	1.0	NA	NA	NA	NA
chr15	64083042	64068490	1.0	64083041	0.41	64083041	0.25	64083041	0.49	64083041	1.0
chr15	64084196	64076653	0.97	NA	NA	NA	NA	64036262	1.0	NA	NA
chr15	64085082	64085081	0.96	64084039	0.97	64075153	0.99	64085036	0.98	64084039	0.97
chr15	64085715	64085714	1.0	64085714	1.0	NA	NA	64085714	1.0	64085714	1.0
chr15	64086615	64086614	0.81	64084039	0.93	64086614	0.98	64086614	0.91	64086614	0.98
chr15	64089512	64089511	0.82	64089511	0.99	64089511	0.89	64089511	1.0	64089511	0.98
chr15	64091484	64091483	0.79	64059484	0.83	64120946	0.08	64059484	0.38	64091483	0.83
chr15	64093515	64093514	1.0	NA	NA	NA	NA	NA	NA	64093514	0.45
chr15	64098690	64095853	0.72	64098689	0.96	64098689	0.92	64098689	0.92	64078639	0.94
chr15	64104885	64105977	0.75	64095853	0.93	64105977	0.94	64105977	0.87	64090171	0.95
chr15	64105219	64105218	0.72	64095853	0.73	64089511	0.87	64090212	0.83	64084039	0.81
chr15	64107746	64107745	1.0	64091016	0.99	64096888	0.99	64099468	1.0	64079416	0.98
chr15	64108193	64108192	0.22	64108192	1.0	64108192	0.86	64108192	0.11	64108192	0.41
chr15	64108988	64108987	0.86	64108987	1.0	64108987	0.33	64108987	0.83	64108987	0.97
chr15	64109491	64087070	0.45	64119322	0.5	64087506	0.92	64113825	0.78	64109490	0.75
chr15	64112760	64067620	0.73	NA	NA	64112759	0.64	64067620	1.0	64067620	1.0
chr15	64113826	64113825	0.66	64113825	0.97	64114699	0.95	64113825	0.91	64113825	0.97
chr15	64119724	64102381	0.82	64119322	0.95	64119322	0.94	64102381	0.97	64119322	0.96
chr15	64122269	64122268	0.96	64122268	0.73	64122268	0.56	64135757	0.95	64122268	1.0
chr15	64124507	64103070	0.7	64124506	0.59	64124506	0.59	64075576	0.66	64124506	0.21
chr15	64127106	64125464	0.94	NA	NA	NA	NA	64085081	0.5	NA	NA
chr15	64129248	64129247	0.85	64129247	0.25	64129247	1.0	64129247	1.0	64090953	0.8
chr15	64135108	64169153	0.05	NA	NA	NA	NA	NA	NA	NA	NA
chr15	64135758	64125141	0.96	64135227	0.85	64135227	0.95	64098689	0.73	64135227	0.88
chr15	64135922	64135921	1.0	64135921	1.0	64135921	1.0	64126198	0.97	64135505	1.0
chr15	64138326	64125141	0.75	64135227	0.87	64138408	0.89	64126284	0.61	64138408	0.84
chr15	64140980	64136171	0.7	64140983	0.35	64140983	0.25	64140983	0.25	64133429	0.21
chr15	64147978	64147977	0.61	64147977	0.97	64147977	0.76	64147977	0.91	64137899	0.95
chr15	64149465	64149485	0.51	64149465	0.63	64149465	0.69	64149465	0.68	64149465	0.73
chr15	64150708	64150707	1.0	64171905	0.64	64150707	0.33	64150707	0.7	64150707	1.0
chr15	64155511	64155510	0.28	64153482	0.96	64155510	0.93	64153482	0.94	64155510	0.96
chr15	64155821	64155820	0.68	64156166	0.54	64155820	0.54	64156166	0.36	64156166	0.77
chr15	64161726	64161585	0.58	64203653	0.8	64153483	0.56	64113521	0.87	64160404	0.96
chr15	64163722	64176037	0.66	64163721	0.96	64163721	0.57	64163721	0.78	64163721	0.97
chr15	64164368	64183879	0.52	64164367	0.96	64164367	0.94	64164367	0.9	64164367	0.98
chr15	64165186	64124506	0.5	NA	NA	NA	NA	NA	NA	NA	NA
chr15	64166083	64166082	0.97	64166082	0.95	64157640	1.0	64166082	0.96	64166082	0.97
chr15	64166551	64166559	1.0	64166559	1.0	NA	NA	64166559	0.6	64166559	0.5
chr15	64169131	64169130	1.0	NA	NA	64169130	0.3	64142284	0.67	64169130	0.33
chr15	64169234	64169233	0.98	64169233	0.96	64169233	1.0	64169233	0.87	64169233	1.0
chr15	64178789	64178788	0.52	NA	NA	64179511	1.0	NA	NA	64143014	1.0
chr15	64182230	64186832	0.25	NA	NA	NA	NA	NA	NA	NA	NA
chr15	64186496	64186938	0.81	64224730	0.98	64186495	0.97	64186495	1.0	64174375	0.97
chr15	64187358	64187358	0.69	64167405	0.56	64187203	0.88	64187358	0.54	64160404	0.58
chr15	64189131	64189130	0.69	64161703	0.57	NA	NA	64161703	0.52	64189130	0.77
chr15	64193492	64189051	0.92	64179109	0.95	64189051	0.95	64179109	0.94	64168899	0.98
chr15	64194343	64189051	0.77	64194342	0.95	64194342	0.9	64194342	0.88	64194342	0.98
chr15	64196456	64196455	0.94	NA	NA	64196455	0.75	NA	NA	NA	NA
chr15	64196795	64196794	0.95	64148917	1.0	64152661	0.57	64161725	1.0	64193491	0.18
chr15	64198730	64189051	0.91	64157640	0.9	64198729	0.96	64207949	0.97	64198729	0.94
chr15	64199087	64199086	0.77	64199086	0.99	64199086	0.96	64199086	1.0	64199086	0.91
chr15	64200238	64162399	0.96	NA	NA	64172124	0.12	NA	NA	NA	NA
chr15	64201706	64222432	0.54	64201706	0.2	64216564	0.23	64250766	0.29	64201706	0.18
chr15	64202549	64202548	0.67	64202548	0.73	64202548	0.83	64202548	0.73	64202548	0.63
chr15	64204123	64204122	1.0	64204122	0.89	NA	NA	64204122	0.67	64196298	1.0
chr15	64204413	64207873	0.82	64204412	0.59	64204412	0.2	64183096	0.57	64204412	0.75
chr15	64208696	64208695	0.44	NA	NA	NA	NA	NA	NA	NA	NA
chr15	64216069	64261147	0.67	64246821	0.25	64222433	0.07	NA	NA	64203694	0.5
chr15	64217816	64217815	0.81	64217815	0.91	64217815	0.81	64217815	0.76	64217815	0.96
chr15	64219754	64205241	0.82	64219777	0.77	64238747	0.81	64205241	0.69	64219777	0.83
chr15	64220097	64221693	0.75	64185385	0.6	64220096	0.69	64205943	0.64	64197215	0.57
chr15	64220502	64212581	0.9	64170926	0.91	64220501	0.6	64207873	0.91	64170926	0.67
chr15	64220714	64192397	1.0	NA	NA	64217815	0.05	NA	NA	NA	NA
chr15	64222438	64226555	0.63	64173500	0.33	64222431	0.3	64222432	0.65	64226555	0.33
chr15	64222674	64222673	0.82	64186658	0.5	64222673	1.0	64222673	0.43	64222673	0.45
chr15	64225002	64229150	0.65	64223623	0.8	64221693	0.84	64207949	0.74	64244366	0.71
chr15	64226555	64229150	0.69	64229018	0.77	64202801	0.87	64205943	0.78	64199082	0.77
chr15	64229507	64231454	0.71	64185385	0.56	64229506	0.29	64185863	0.23	64229506	0.37
chr15	64230303	64190137	0.33	64230302	1.0	64206586	0.09	NA	NA	NA	NA
chr15	64231329	64231374	0.8	64231374	1.0	NA	NA	NA	NA	64231328	1.0
chr15	64231405	64231419	0.89	64183096	0.67	64231417	0.09	64207873	0.86	64183096	0.8
chr15	64233345	64233359	0.37	64185385	0.99	64183632	0.89	64201837	0.92	64197215	0.99
chr15	64239346	64239345	0.83	NA	NA	64217340	0.2	NA	NA	NA	NA
chr15	64239349	64208398	0.52	NA	NA	64217340	0.2	64205264	1.0	NA	NA
chr15	64240878	64240883	1.0	64220035	1.0	NA	NA	64191273	0.12	NA	NA
chr15	64243341	64243340	1.0	NA	NA	NA	NA	NA	NA	64278382	1.0
chr15	64244367	64244776	0.85	64244366	0.92	64244366	0.77	64244366	0.81	64244366	0.97
chr15	64245751	64245773	1.0	NA	NA	64247338	0.15	NA	NA	64198190	0.75
chr15	64254354	64250766	0.69	64246756	0.95	64204727	0.99	64250766	0.85	64204727	0.97
chr15	64259484	64257794	0.67	64247996	0.47	64247996	0.45	64244776	0.43	64231827	0.47
chr15	64261603	64261616	1.0	NA	NA	NA	NA	NA	NA	NA	NA
chr15	64261942	64261941	0.86	64261941	0.97	64261941	0.85	64261941	0.95	64261941	0.92
chr15	64263823	64249582	0.6	64229018	0.36	64247996	0.41	64249582	0.53	64217445	0.54
chr15	64265663	64265662	0.44	64221591	0.71	64265662	0.5	64221591	0.2	64273690	0.28
chr15	64266069	64266068	1.0	64266068	1.0	64216448	0.5	64266068	1.0	64218232	0.96
chr15	64266392	64266394	1.0	NA	NA	NA	NA	NA	NA	64251558	1.0
chr15	64267993	64218852	0.09	NA	NA	NA	NA	NA	NA	NA	NA
chr15	64272217	64235805	0.89	NA	NA	64272216	0.92	64247105	1.0	64301894	0.33
chr15	64273731	64273730	0.63	64273730	0.72	64322573	0.25	64273730	0.6	64273730	0.41
chr15	64281803	64239114	1.0	NA	NA	NA	NA	64236035	1.0	64281810	1.0
chr15	64281925	64239114	0.96	64310319	0.08	64281924	0.5	64281924	0.64	64281924	0.56
chr15	64283343	64256621	0.86	NA	NA	64278418	0.08	64256621	1.0	NA	NA
chr15	64285862	64285861	0.71	NA	NA	64329722	0.08	64285861	1.0	64327237	0.08
chr15	64288551	64288550	1.0	64279981	0.96	64277868	0.43	64244396	1.0	64297220	0.88
chr15	64289180	64289179	0.77	64289179	0.94	64289179	0.5	64289179	0.87	64289179	0.92
chr15	64290306	64290305	1.0	64290305	0.89	NA	NA	64290305	1.0	NA	NA
chr15	64290346	64288179	0.86	64308896	0.91	64290345	0.5	64248811	0.66	64290345	0.6
chr15	64292927	64292926	0.96	64243560	0.88	64298875	0.93	64292926	1.0	64292926	1.0
chr15	64297699	64297698	0.91	64291554	0.87	64297698	1.0	64265828	0.6	64297698	0.94
chr15	64298876	64298875	0.66	64253172	0.99	64283674	0.84	64298875	0.92	64278023	0.94
chr15	64299592	64299607	0.99	64292002	0.03	64308000	0.07	64256621	0.9	NA	NA
chr15	64299608	64299607	1.0	NA	NA	NA	NA	64256621	1.0	64251431	0.08
chr15	64301369	64301368	0.86	64301368	0.56	64301368	0.51	64301368	0.67	64301368	0.47
chr15	64301512	64293822	0.25	NA	NA	64281121	1.0	64258383	0.67	NA	NA
chr15	64302094	64302093	0.25	64274827	0.2	NA	NA	NA	NA	NA	NA
chr15	64303242	64292568	0.9	64303241	0.64	64281924	0.25	64346245	0.15	NA	NA
chr15	64303300	64303299	0.93	64303299	0.97	64300938	0.89	64303299	0.89	64308441	0.99
chr15	64305773	64308441	0.66	64258663	0.87	64300938	0.85	64300938	0.81	64308441	0.95
chr15	64307681	64307678	1.0	NA	NA	NA	NA	64282587	1.0	NA	NA
chr15	64308897	64308896	0.86	64308896	1.0	64315273	0.92	64308896	0.97	64308896	0.98
chr15	64309309	64306624	0.71	64291510	0.81	64306624	0.74	64303858	0.71	64309780	0.78
chr15	64309955	64310071	0.89	64260008	0.82	64309780	0.69	64303858	0.9	64309780	0.86
chr15	64310553	64310530	0.95	64301039	0.83	64310552	0.95	64308051	0.81	64310552	1.0
chr15	64311004	64301039	0.8	64311003	0.5	64311003	0.56	64311003	0.81	64311003	0.86
chr15	64313792	64313791	0.62	64313791	0.34	64346245	0.5	64313791	0.8	64313791	0.25
chr15	64313871	64320989	0.63	64263894	0.56	64313870	0.25	64263894	0.52	64313870	0.67
chr15	64314565	64318131	0.58	64314563	0.97	64314563	0.83	64314563	0.89	64314566	0.88
chr15	64316202	64316202	0.43	64316202	0.26	64316202	0.44	64316202	0.35	64316202	0.19
chr15	64317531	64308896	0.81	64310552	0.31	64280503	0.76	64317530	0.52	64317530	0.34
chr15	64318166	64310552	0.99	64318165	0.5	64280503	0.95	64306066	0.8	64318165	1.0
chr15	64318537	64318536	1.0	64318536	1.0	64337290	0.03	64318536	1.0	64277709	0.5
chr15	64319419	64319418	0.94	64319418	1.0	64319418	0.63	64289000	1.0	64308314	0.33
chr15	64321241	64366967	0.6	64321258	0.64	64326100	0.1	64276589	1.0	64321258	0.44
chr15	64322941	64322940	0.6	64322940	1.0	64322940	1.0	NA	NA	NA	NA
chr15	64323367	64323366	0.81	64323366	0.61	64323366	1.0	64323366	0.75	64277851	1.0
chr15	64326644	64325342	0.14	NA	NA	64282891	0.67	NA	NA	NA	NA
chr15	64332677	64286240	0.94	64332680	0.56	64332680	1.0	64332675	0.74	64332680	0.73
chr15	64332724	64358125	0.73	64326709	1.0	64326709	0.51	64332739	0.96	64332739	0.96
chr15	64343209	64344555	0.64	64335104	0.24	64323764	0.13	64344555	0.25	64335104	0.86
chr15	64346306	64346305	1.0	NA	NA	64346305	1.0	NA	NA	NA	NA
chr15	64346423	64321534	0.25	64305465	0.5	64346104	0.31	64346104	0.62	64346422	0.5
chr15	64347617	64308301	0.9	NA	NA	64333257	0.04	64298734	1.0	64311979	0.67
chr15	64349918	64349917	0.95	64349917	0.95	64349917	0.47	64349917	0.63	64314218	0.95
chr15	64350905	64318799	0.5	64350910	0.5	NA	NA	64350910	1.0	64350910	0.75
chr15	64353647	64353646	0.81	64345337	0.93	64345337	0.98	64304215	0.71	64362769	0.82
chr15	64357500	64349525	0.67	64357499	1.0	64357499	0.25	64329588	0.16	64357499	1.0
chr15	64357662	64357663	0.94	64357663	0.91	64357663	0.5	64357663	0.75	64357663	0.98
chr15	64358794	64358793	0.73	64358793	0.74	64358793	0.61	64358793	0.75	64361305	0.78
chr15	64358963	64358962	0.92	64345337	0.92	64345337	0.97	64345337	0.89	64358962	0.99
chr15	64359546	64361856	0.54	64359545	1.0	NA	NA	NA	NA	NA	NA
chr15	64360703	64358074	0.94	64345337	0.83	64379803	0.98	64345337	0.89	64362769	0.97
chr15	64360891	64360890	1.0	NA	NA	64350418	0.05	NA	NA	NA	NA
chr15	64361918	64341385	0.97	NA	NA	NA	NA	NA	NA	64334158	0.05
chr15	64362214	64358074	0.97	64342685	0.93	64337674	1.0	64336255	0.99	64361305	0.99
chr15	64362767	64362763	1.0	NA	NA	NA	NA	64362763	0.69	NA	NA
chr15	64366968	64366967	0.5	NA	NA	NA	NA	NA	NA	64377746	0.25
chr15	64367514	64367520	0.65	64367900	0.82	64323764	1.0	64400456	0.47	64352915	0.97
chr15	64367901	64367900	0.99	64367900	1.0	64323764	1.0	64367900	1.0	64367900	1.0
chr15	64370244	64320799	0.51	64370257	0.44	64320799	1.0	64370257	0.31	64370243	0.54
chr15	64370373	64370372	0.88	64372442	0.06	64391876	0.33	64321534	1.0	64370372	1.0
chr15	64372617	64388756	0.11	NA	NA	64372616	1.0	NA	NA	NA	NA
chr15	64374539	64343067	0.83	64374538	1.0	NA	NA	64326622	1.0	64408157	0.5
chr15	64375111	64375110	1.0	NA	NA	NA	NA	NA	NA	NA	NA
chr15	64376374	64424900	0.1	NA	NA	NA	NA	NA	NA	NA	NA
chr15	64378913	64378925	0.92	NA	NA	64409271	0.29	NA	NA	64378912	1.0
chr15	64379935	64370701	0.97	64375135	0.99	64337674	1.0	64375135	1.0	64378367	0.97
chr15	64382482	64396054	0.5	NA	NA	64374846	0.01	NA	NA	NA	NA
chr15	64382510	64401107	0.5	NA	NA	64398939	0.5	NA	NA	NA	NA
chr15	64383943	64383942	0.86	NA	NA	64383942	1.0	64383942	1.0	64370163	0.17
chr15	64386234	64362213	0.33	64386233	1.0	NA	NA	NA	NA	64364691	0.5
chr15	64386323	64385328	0.05	NA	NA	NA	NA	NA	NA	NA	NA
chr15	64386619	64386619	0.74	64386619	0.51	64384036	0.68	64386619	0.18	64383223	0.56
chr15	64390461	64390460	0.6	64382415	0.89	64390460	0.44	64390460	1.0	64384034	0.97
chr15	64390895	64390894	0.75	NA	NA	NA	NA	64390894	1.0	NA	NA
chr15	64391156	64391155	0.97	NA	NA	NA	NA	64391155	1.0	64391155	1.0
chr15	64393317	64393338	0.67	64393338	0.93	64393338	1.0	64393338	0.95	64393338	0.95
chr15	64395361	64395360	1.0	NA	NA	NA	NA	NA	NA	NA	NA
chr15	64395740	64395739	1.0	64394567	1.0	64395739	0.38	64395739	1.0	64383223	0.96
chr15	64395908	64394233	0.98	64383114	1.0	64394233	0.99	64383114	0.99	64407074	0.99
chr15	64397898	64431710	0.03	NA	NA	NA	NA	NA	NA	NA	NA
chr15	64399502	64386747	1.0	NA	NA	NA	NA	NA	NA	64430671	0.01
chr15	64399974	64371508	0.13	64399717	0.03	NA	NA	64381296	0.25	64364691	0.25
chr15	64400474	64400473	0.97	64383114	0.87	64400473	0.95	64403313	0.98	64400473	0.96
chr15	64400950	64400456	0.59	64400456	0.89	64400456	0.75	64400456	1.0	64400456	1.0
chr15	64401136	64401135	1.0	64401135	0.45	64359621	0.11	64401135	0.75	64401135	1.0
chr15	64402226	64396054	0.33	64355978	1.0	64402225	1.0	64436548	0.09	64402225	0.67
chr15	64402842	64420529	0.5	NA	NA	NA	NA	64418628	0.0	NA	NA
chr15	64402862	64420529	0.5	NA	NA	NA	NA	64418628	0.0	NA	NA
chr15	64404191	64404183	0.64	NA	NA	NA	NA	64362770	1.0	64404190	0.5
chr15	64404711	64364252	0.07	NA	NA	NA	NA	NA	NA	NA	NA
chr15	64408095	64408094	0.81	64408094	0.8	64408094	0.63	64408094	0.9	64408094	0.96
chr15	64409191	64402305	0.96	NA	NA	64454115	0.14	64457252	1.0	64398939	0.07
chr15	64411686	64411685	0.96	64383114	0.73	64394233	0.95	64403313	0.76	64412069	0.96
chr15	64412558	64411025	0.88	64383114	0.96	64394233	0.81	64403313	1.0	64408539	0.97
chr15	64412649	64409969	0.97	64393008	1.0	64393008	1.0	64408359	1.0	64412645	0.99
chr15	64415095	64415094	0.7	64415094	0.75	64415094	1.0	NA	NA	64415094	1.0
chr15	64418109	64418108	0.6	64418108	1.0	64418108	0.56	NA	NA	NA	NA
chr15	64420124	64420123	0.56	64420123	0.44	64420123	0.64	64384351	1.0	64420123	0.79
chr15	64420530	64420529	0.99	64393008	0.96	64393008	0.92	64408359	0.96	64420409	0.99
chr15	64421282	64402305	1.0	NA	NA	NA	NA	64402305	0.9	64421281	1.0
chr15	64422029	64422028	0.95	64422028	0.38	64422028	0.9	64422028	1.0	64422028	0.87
chr15	64424774	64418564	1.0	NA	NA	64384036	1.0	NA	NA	64395865	1.0
chr15	64425647	64425646	1.0	64425646	1.0	NA	NA	64415085	1.0	64425646	1.0
chr15	64426329	64426334	1.0	NA	NA	64426334	1.0	NA	NA	NA	NA
chr15	64427000	64377944	0.5	64406099	0.5	NA	NA	64379480	0.53	NA	NA
chr15	64430503	64430502	0.79	NA	NA	64426140	0.07	64430502	1.0	64435525	0.04
chr15	64431711	64431710	0.73	64400851	0.12	NA	NA	64410324	1.0	NA	NA
chr15	64432913	64439367	0.65	64432922	0.47	64396560	0.92	64432922	0.3	64432922	0.69
chr15	64433918	64433917	0.99	64433917	1.0	64394233	0.97	64433917	0.96	64433917	0.99
chr15	64435526	64444746	0.31	64435543	0.94	64435525	0.31	64386502	0.84	64438397	0.77
chr15	64435823	64437821	0.58	64435004	0.78	64393008	0.31	64450471	0.38	64435004	0.88
chr15	64435894	64432436	0.92	64435893	0.94	64444904	0.78	64423108	0.84	64444904	0.98
chr15	64436295	64388019	1.0	64436299	1.0	64436299	0.8	NA	NA	NA	NA
chr15	64436709	64419390	0.6	64390537	0.72	64420529	0.59	64484452	0.63	64436708	0.88
chr15	64437499	64437498	0.93	64437498	0.96	64437498	1.0	64437498	1.0	64432436	0.99
chr15	64440054	64440053	0.97	64400732	1.0	NA	NA	64440053	1.0	NA	NA
chr15	64440460	64437821	0.54	64440459	0.91	64440459	0.98	64440459	0.82	64440459	0.92
chr15	64440991	64440990	0.95	64404047	0.61	64440990	1.0	64440990	0.9	64440990	1.0
chr15	64442199	64442198	0.93	64442198	0.98	64439480	0.84	64442198	0.99	64442198	0.97
chr15	64442625	64455961	0.94	64400456	0.69	64400456	0.75	64400456	0.9	64429629	0.97
chr15	64442991	64442990	1.0	NA	NA	64442990	0.36	64398988	0.5	NA	NA
chr15	64443857	64435539	0.67	NA	NA	64443856	1.0	NA	NA	NA	NA
chr15	64445271	64492294	0.1	NA	NA	64420045	0.25	NA	NA	NA	NA
chr15	64445475	64419390	0.71	64395912	0.91	64444904	0.76	64403313	0.71	64444904	0.95
chr15	64447103	64447134	0.58	64422028	0.97	64447134	0.95	64485641	0.72	64447134	0.7
chr15	64449213	64449212	1.0	64449212	1.0	64449212	0.97	64449212	1.0	64449212	1.0
chr15	64449272	64402748	0.4	64449290	0.51	64449290	0.69	64406736	0.33	64449290	0.28
chr15	64449572	64449571	0.55	64449571	0.96	64449212	0.97	64449212	0.99	64449212	0.96
chr15	64451466	64470394	0.72	64470394	0.85	64470394	0.96	64470394	0.89	64470394	0.96
chr15	64451665	64451664	0.75	64451664	1.0	64451664	0.67	64451664	0.25	64404712	1.0
chr15	64451954	64446523	0.9	64451953	0.83	64451953	0.25	64451953	0.66	64429629	0.88
chr15	64454116	64454115	0.9	64454115	0.76	64454133	0.2	64454115	0.71	64454115	0.63
chr15	64457245	64451861	0.71	64416565	0.33	NA	NA	NA	NA	64420123	0.67
chr15	64460592	64460591	0.93	64426008	1.0	64460591	0.64	64427191	0.53	64460591	0.83
chr15	64463400	64464900	0.86	64464900	0.67	64414133	0.33	64464900	0.75	64438397	0.84
chr15	64465364	64449212	0.82	64449212	1.0	64465366	0.92	64449212	0.96	64449212	0.99
chr15	64468010	64468009	0.83	64489453	0.25	64420783	1.0	64468009	0.41	64468009	0.46
chr15	64468242	64468241	0.92	64426939	1.0	NA	NA	64426939	0.88	NA	NA
chr15	64469501	64469500	0.83	NA	NA	64469500	0.56	64469500	1.0	64435213	0.11
chr15	64471362	64464900	0.91	64471361	0.83	64471361	1.0	64471361	0.86	64438397	0.82
chr15	64473609	64436707	0.23	NA	NA	64463806	0.02	NA	NA	NA	NA
chr15	64474217	64474216	0.54	64474216	0.67	64474216	1.0	64435418	0.43	64425226	0.5
chr15	64476291	64476290	0.71	64470975	0.68	64439480	0.79	64458963	0.72	64478453	0.96
chr15	64478155	64484754	0.47	64470975	0.36	64510492	0.45	64435004	0.5	64478453	0.61
chr15	64478378	64464315	0.89	64475870	1.0	NA	NA	64444506	1.0	64475870	1.0
chr15	64480532	64480531	1.0	NA	NA	64480531	1.0	64480531	1.0	64480531	0.44
chr15	64483085	64437488	0.86	NA	NA	64483095	0.75	64483095	1.0	NA	NA
chr15	64484051	64484050	0.8	64446523	1.0	64437263	1.0	64484050	0.91	64481261	0.97
chr15	64485642	64485641	1.0	64485641	0.87	64447134	1.0	64485641	1.0	64485641	1.0
chr15	64486525	64486524	0.94	64486524	0.8	64486524	0.78	64486524	0.85	64488094	0.93
chr15	64487610	64511993	0.67	NA	NA	64487609	1.0	NA	NA	64531690	0.05
chr15	64488915	64500697	0.87	64490268	0.85	64490268	0.8	64467780	0.86	64489852	0.69
chr15	64489174	64489173	0.98	64489173	0.44	64489173	0.76	64489173	0.44	64489173	0.56
chr15	64489529	64489528	0.55	64464900	0.9	64489528	0.22	64471361	0.68	64489528	0.77
chr15	64495752	64495751	0.99	64495751	0.91	64492746	0.94	64495751	0.52	64476719	0.45
chr15	64495823	64495822	0.82	64474970	0.92	64495822	0.56	64474970	0.92	64474970	0.86
chr15	64497901	64497900	0.97	64488094	0.88	64450471	0.95	64479108	0.93	64495103	1.0
chr15	64503059	64461241	0.72	64503058	0.64	64503058	0.83	64503058	0.63	64489528	0.65
chr15	64506724	64480110	0.95	64505330	0.93	64506723	0.94	64477931	0.94	64506723	0.99
chr15	64510196	64511189	0.93	64511189	0.85	64510205	0.56	64475957	0.85	64511189	0.92
chr15	64510990	64500697	0.6	64510989	0.67	64510989	0.43	64510989	0.56	64510989	0.89
chr15	64511089	64511088	1.0	NA	NA	NA	NA	64511088	1.0	NA	NA
chr15	64512016	64551985	0.84	64462791	0.98	64512015	1.0	64512015	1.0	64491253	0.99
chr15	64514642	64514641	0.44	64514641	0.78	64514641	0.44	64514641	1.0	64514641	0.74
chr15	64517377	64517376	0.9	NA	NA	NA	NA	NA	NA	NA	NA
chr15	64517788	64540945	0.14	64548500	0.25	NA	NA	NA	NA	NA	NA
chr15	64522972	64522971	0.89	64522971	0.98	64473826	0.5	64522971	0.86	64522971	0.74
chr15	64523763	64523762	0.66	64558692	0.89	NA	NA	64523762	0.75	64523762	0.67
chr15	64524013	64524012	1.0	64524012	1.0	64504916	0.25	NA	NA	64504258	0.2
chr15	64524064	64524068	0.98	64524068	0.91	64524068	0.9	64524068	0.61	64524068	1.0
chr15	64525784	64525789	0.95	64525789	1.0	64525789	1.0	64525789	0.9	64525789	0.79
chr15	64526093	64526104	0.94	64526104	0.86	64526104	0.89	64526104	0.8	64526104	0.9
chr15	64526617	64526616	0.8	64526616	0.7	64526616	0.44	64526616	0.74	64526616	0.94
chr15	64527309	64527308	0.59	64527294	0.46	64480019	0.92	64527294	0.56	64480019	0.51
chr15	64528105	64493528	0.97	NA	NA	64528104	0.47	64504919	1.0	64497114	0.8
chr15	64528382	64528381	0.51	64528381	0.41	64525789	0.12	64528381	0.55	64510319	0.39
chr15	64531398	64576997	1.0	64539486	0.02	64531397	0.36	NA	NA	64531397	1.0
chr15	64533058	64507100	0.8	NA	NA	NA	NA	64533057	0.33	NA	NA
chr15	64534014	64534013	0.96	64497600	1.0	64532837	0.67	64534013	0.96	64491253	0.94
chr15	64535041	64535040	0.69	64491253	1.0	64532837	0.4	64491253	1.0	64535040	0.98
chr15	64536724	64536723	0.53	64536723	0.74	64536723	0.71	64536723	0.8	64536723	0.74
chr15	64537503	64546915	0.91	64537502	1.0	64537502	0.66	64512015	0.67	64537502	0.9
chr15	64539164	64539171	0.41	64539163	0.28	64490502	0.53	64551906	0.33	64518899	0.42
chr15	64543447	64543446	0.67	64543446	0.92	64543446	0.1	64493688	1.0	64543446	0.83
chr15	64545199	64578842	0.71	64545198	1.0	NA	NA	64500595	1.0	64545198	0.89
chr15	64546437	64546436	0.53	64546436	0.44	NA	NA	64546436	1.0	64546436	1.0
chr15	64547651	64547650	0.67	64509707	0.88	NA	NA	64547650	0.87	64509707	0.84
chr15	64549661	64549660	1.0	NA	NA	64515623	0.67	NA	NA	64549660	1.0
chr15	64550313	64545565	0.66	64550324	0.75	64550324	0.54	64550324	0.69	64550324	0.64
chr15	64550543	64550542	0.88	NA	NA	NA	NA	64550542	1.0	64550542	1.0
chr15	64551653	64551652	0.69	64551652	0.94	64541688	0.84	64551652	0.58	64551906	0.97
chr15	64553269	64553269	0.89	64591685	0.93	64545315	0.87	64553269	0.92	64552173	0.98
chr15	64553548	64505154	0.46	NA	NA	64531611	1.0	64505154	0.8	NA	NA
chr15	64555096	64591685	0.83	64591685	0.99	64555095	0.56	64555095	1.0	64555355	0.97
chr15	64555588	64555587	0.84	NA	NA	64555587	0.43	64555587	1.0	64555587	0.58
chr15	64556157	64575829	0.98	64556156	1.0	64556156	0.87	64556156	1.0	64556156	0.98
chr15	64556473	64556472	0.99	64508684	1.0	NA	NA	64553270	1.0	NA	NA
chr15	64557191	64566293	0.71	64552173	0.78	64545315	0.84	64555355	0.78	64537035	0.88
chr15	64558888	64558887	0.9	64558887	0.33	64511481	0.04	64550324	0.5	64558887	1.0
chr15	64560367	64560366	0.85	64560366	0.93	64560366	0.69	64560366	0.61	64560366	1.0
chr15	64562741	64566293	0.95	64552173	0.96	64545315	0.98	64562740	1.0	64562312	0.94
chr15	64562872	64572968	0.57	64513956	0.39	64562872	0.52	64518688	0.39	64566228	0.86
chr15	64563451	64563450	0.5	64563450	0.66	64563450	0.33	64563450	0.56	64563450	0.65
chr15	64563774	64563773	0.49	64563773	0.69	64563773	0.67	64563773	0.41	64563773	0.67
chr15	64564843	64564843	0.37	64519872	0.97	64564845	0.5	64553685	0.56	64599169	0.17
chr15	64565233	64566228	0.59	64566228	0.52	64546536	0.37	64566228	0.42	64568470	0.96
chr15	64565837	64562624	0.96	NA	NA	64565836	1.0	64516390	1.0	64565836	0.73
chr15	64567482	64567481	0.8	64567481	0.25	64567481	1.0	64567481	0.69	NA	NA
chr15	64573220	64573219	0.55	64607362	0.25	64573219	0.7	64541426	0.75	64573219	0.17
chr15	64573527	64563527	1.0	64573526	1.0	64573526	0.25	64573526	1.0	64525445	1.0
chr15	64574172	64566293	0.85	64552173	0.95	64545315	0.95	64555355	0.94	64570439	0.96
chr15	64575420	64575419	0.93	64566228	0.89	64546536	1.0	64575419	1.0	64575419	0.96
chr15	64576103	64576102	0.79	64576102	1.0	NA	NA	NA	NA	NA	NA
chr15	64579410	64579409	0.43	64579409	0.54	64579409	0.39	64579409	0.56	64579409	0.85
chr15	64580534	64591685	0.43	64580547	0.59	64580338	0.64	64580547	0.63	64580547	0.73
chr15	64584975	64577137	0.05	64541394	0.17	NA	NA	NA	NA	NA	NA
chr15	64586327	64586326	0.9	64586326	0.45	64586326	1.0	64586326	1.0	64586326	0.8
chr15	64588262	64588261	0.78	64588261	0.76	64588261	0.7	64539409	0.46	64588261	0.97
chr15	64588652	64588651	0.54	64588651	0.95	64588651	0.8	64588651	1.0	64604099	0.99
chr15	64589377	64589376	0.96	64542881	1.0	NA	NA	64563527	1.0	64556960	1.0
chr15	64590654	64580346	0.98	64552173	0.87	64580338	0.86	64580338	0.98	64580338	0.92
chr15	64591427	64591430	0.6	64591430	0.99	64591430	0.67	64544306	0.86	64591430	0.86
chr15	64591725	64569096	0.88	64591724	0.76	64591724	0.73	64591724	1.0	64591724	0.75
chr15	64592169	64592168	0.74	64592168	0.56	64592168	1.0	64592168	0.45	64592168	0.5
chr15	64592756	64592755	0.73	64591685	0.9	64580338	0.97	64592755	0.9	64585508	0.96
chr15	64593393	64566658	0.2	NA	NA	NA	NA	NA	NA	NA	NA
chr15	64594336	64594335	0.98	64546477	1.0	64594335	0.75	64563527	1.0	64594335	1.0
chr15	64595002	64595001	0.45	64595001	0.47	64609062	0.25	64595001	0.7	64595001	1.0
chr15	64603271	64616514	0.51	64603270	0.79	64603270	0.42	64603270	0.56	64603270	0.45
chr15	64603836	64580547	1.0	64603841	0.89	NA	NA	64580547	1.0	64580547	1.0
chr15	64604794	64604816	0.96	64628719	0.08	64646634	0.02	64555990	0.94	NA	NA
chr15	64606109	64579929	1.0	NA	NA	NA	NA	64562624	1.0	NA	NA
chr15	64606559	64606558	0.43	64605735	0.63	64606558	0.54	64606558	0.43	64603766	0.69
chr15	64607147	64586634	0.78	64657177	0.33	64595846	0.98	64607183	0.98	64601343	0.84
chr15	64607503	64607502	0.78	64607502	0.74	64607502	0.6	64607502	0.7	64607502	0.91
chr15	64608724	64603547	0.55	64608724	0.52	64604099	0.82	64608724	0.4	64608724	0.5
chr15	64608725	64603547	0.55	64608724	0.51	64604099	0.81	64608724	0.4	64608724	0.51
chr15	64609682	64609681	0.95	64609681	0.56	64609681	1.0	64609681	0.92	64609681	0.31
chr15	64611727	64611736	0.5	NA	NA	64623091	0.17	NA	NA	64611736	1.0
chr15	64612155	64597554	1.0	NA	NA	64612154	0.33	NA	NA	64612154	1.0
chr15	64613919	64613918	0.68	NA	NA	NA	NA	NA	NA	64613918	1.0
chr15	64614235	64614234	0.87	NA	NA	64614234	1.0	64604786	0.17	64614234	0.6
chr15	64615489	64606047	0.99	64566067	0.67	64615488	0.5	64566067	1.0	64615488	0.44
chr15	64617330	64617329	0.74	NA	NA	64617329	0.74	64576967	0.5	64583600	1.0
chr15	64617780	64645000	0.25	NA	NA	NA	NA	NA	NA	NA	NA
chr15	64619147	64619146	0.5	64619146	1.0	NA	NA	64651347	1.0	NA	NA
chr15	64621354	64621353	0.9	64621353	1.0	64621353	1.0	64621353	0.82	64621353	0.6
chr15	64621768	64621767	0.7	64603120	0.81	64596044	0.63	64591685	0.63	64615091	0.88
chr15	64624762	64624761	0.92	64624761	0.91	64595846	0.84	64612627	0.76	64601343	0.98
chr15	64630794	64630793	0.97	64583300	1.0	NA	NA	64584299	1.0	NA	NA
chr15	64631707	64631706	0.79	NA	NA	64595482	0.43	64631706	0.69	64631421	1.0
chr15	64633139	64633138	0.97	64633138	0.94	64633138	1.0	64633138	0.96	64633138	0.95
chr15	64634077	64634078	1.0	NA	NA	NA	NA	NA	NA	NA	NA
chr15	64640398	64640397	0.85	64640397	1.0	64600407	0.12	64640397	0.56	NA	NA
chr15	64645436	64645435	0.75	NA	NA	64645435	0.25	64645435	1.0	64645435	1.0
chr15	64647137	64647136	0.95	64647136	0.95	64647136	0.93	64647136	0.98	64647136	0.98
chr15	64648746	64648745	0.61	64648745	0.38	64648745	0.53	64648745	0.45	64648745	0.45
chr15	64650114	64650113	0.7	64642718	0.87	64655145	0.46	64658206	0.65	64636164	0.9
chr15	64650251	64658792	0.56	64650255	0.45	64650255	0.83	64615810	0.75	64650255	1.0
chr15	64650418	64652388	0.36	64650417	0.92	64608327	0.83	64608327	0.82	64650417	0.87
chr15	64651984	64649082	0.91	64651982	0.64	NA	NA	64651982	1.0	64651982	0.5
chr15	64652389	64652388	0.8	64648519	0.94	64652388	0.52	64648519	0.71	64636452	0.95
chr15	64653652	64653651	0.98	64605715	1.0	NA	NA	64604518	1.0	NA	NA
chr15	64655096	64655095	0.84	64655095	0.96	64655095	1.0	64655095	0.94	64655095	0.98
chr15	64655146	64646362	0.2	NA	NA	64655145	1.0	64655145	1.0	NA	NA
chr15	64657260	64657259	0.89	64657259	0.4	64657259	1.0	64657259	0.8	64657259	0.67
chr15	64658204	64658203	0.87	64658203	0.5	64658203	0.25	NA	NA	64658203	1.0
chr15	64658566	64658565	0.81	64658565	0.93	64610840	0.12	64658565	0.94	64658565	0.92
chr15	64658793	64658792	0.98	64642718	0.92	64610840	0.5	64658792	1.0	64636164	0.91
chr15	64659822	64659835	0.93	64659835	0.83	64659835	0.69	64709415	0.67	64659835	0.86
chr15	64660947	64660950	1.0	NA	NA	NA	NA	64660950	1.0	64660950	0.6
chr15	64666075	64635881	0.77	64621635	0.85	64666668	0.83	64664899	0.72	64635881	0.78
chr15	64669662	64669676	0.87	64642561	1.0	NA	NA	NA	NA	64669676	1.0
chr15	64672963	64681944	0.42	64672962	0.56	64672962	0.69	64672962	0.6	64672962	0.77
chr15	64676738	64627583	0.64	NA	NA	NA	NA	64678297	0.67	NA	NA
chr15	64679067	64669380	0.02	NA	NA	NA	NA	NA	NA	NA	NA
chr15	64680562	64680561	0.63	64680561	0.62	64680561	0.52	64680561	0.56	64645649	0.77
chr15	64680791	64680795	1.0	64680795	1.0	NA	NA	64680795	1.0	NA	NA
chr15	64680982	64680981	0.97	NA	NA	64680981	1.0	64680981	0.67	64680981	0.25
chr15	64685166	64705800	0.74	NA	NA	64685165	0.39	64685165	0.25	64685180	0.5
chr15	64689589	64689588	1.0	64689588	1.0	NA	NA	64644954	1.0	64689588	0.46
chr15	64689656	64670716	0.71	64691912	0.67	64689660	0.24	64689660	0.39	64689660	0.7
chr15	64691639	64691638	0.98	64641688	0.34	64691638	0.83	64653625	0.87	64691638	0.52
chr15	64693220	64676736	0.71	NA	NA	NA	NA	NA	NA	NA	NA
chr15	64694072	64679640	0.63	64694066	0.93	64703538	0.92	64694066	0.85	64694066	0.99
chr15	64696408	64696407	0.73	64696407	0.84	64696407	1.0	64696407	0.62	64696407	0.86
chr15	64697234	64696377	0.7	64697233	0.72	64697233	0.14	64732375	0.61	64697233	0.89
chr15	64698683	64698682	0.48	64698682	0.78	64648769	0.5	64698682	0.54	64698682	0.96
chr15	64701104	64701124	0.4	64704197	0.62	64701124	0.76	64701124	0.62	64701124	0.84
chr15	64703227	64703233	0.8	64703233	1.0	64703233	0.18	64703233	0.68	64703233	0.68
chr15	64709850	64709854	0.96	64709854	0.96	64709860	0.62	64666656	0.96	64709871	1.0
chr15	64710164	64710163	0.96	64704197	0.97	64710163	0.83	64710163	0.99	64710163	0.98
chr15	64713857	64712849	0.87	64712849	0.78	64712849	0.7	64721534	0.79	64712849	0.91
chr15	64714085	64714804	0.96	64714092	0.8	64714092	0.66	64664550	0.93	64714092	0.59
chr15	64719999	64684856	0.44	64684856	0.94	64749753	0.3	64694297	0.86	64712641	0.96
chr15	64720909	64720908	0.38	64720908	0.57	64720908	0.86	64720908	0.67	64720908	0.87
chr15	64721633	64731200	0.81	64721632	0.9	64721623	0.86	64724824	0.9	64712641	0.88
chr15	64722513	64722512	0.88	64722512	0.9	64722512	0.06	64675488	1.0	64722512	0.4
chr15	64725364	64725714	0.54	64771719	0.42	64725363	0.41	64725363	0.69	64725363	0.54
chr15	64725715	64725714	0.93	64725714	1.0	64725725	1.0	64720657	0.67	NA	NA
chr15	64728775	64728774	0.93	64711761	0.97	64744425	0.96	64728774	0.95	64728774	0.93
chr15	64729539	64729538	0.97	64725930	0.85	64729538	0.44	64729538	0.72	64712641	0.96
chr15	64730245	64765100	0.32	64730244	0.83	64730244	1.0	64730244	0.45	NA	NA
chr15	64733982	64729831	0.17	NA	NA	NA	NA	NA	NA	64737011	0.67
chr15	64735722	64735721	0.99	64735721	0.86	64735721	0.25	64735721	0.8	64735721	0.88
chr15	64736168	64736167	1.0	NA	NA	64703761	0.5	NA	NA	64703761	1.0
chr15	64737480	64737479	0.92	64725930	0.9	64737479	1.0	64694297	0.91	64737479	0.98
chr15	64743639	64744607	0.74	64726124	0.83	64744425	0.97	64735863	0.77	64739242	0.82
chr15	64748003	64748002	0.87	64742069	1.0	64756313	0.94	64748002	0.96	64742069	0.97
chr15	64750057	64750056	1.0	64750056	0.93	64750056	1.0	64750056	1.0	64737479	0.99
chr15	64751336	64744498	0.89	64743780	0.79	64748246	0.96	64748246	0.86	64743780	0.88
chr15	64751959	64751970	0.78	64751958	0.71	64715873	0.73	64773092	0.83	64751958	0.46
chr15	64752618	64720709	0.71	64752617	1.0	64752617	0.94	64752617	1.0	64752617	0.73
chr15	64754704	64753262	0.93	64754703	0.67	64754703	1.0	64754703	1.0	64754703	1.0
chr15	64756517	64756841	0.96	64709153	0.47	64756516	0.34	64756516	0.48	64756516	0.2
chr15	64756649	64756648	0.86	64756648	0.96	64756648	0.39	64756648	0.7	64756648	0.85
chr15	64756807	64756818	0.99	64726124	0.81	64756818	0.85	64756313	0.9	64756313	0.99
chr15	64756971	64756970	0.94	64725930	0.41	64756970	0.53	64756970	0.38	64756970	0.73
chr15	64760804	64760803	0.91	64743319	0.91	64760803	1.0	64743319	1.0	64743319	1.0
chr15	64761033	64761032	0.52	64761032	0.45	64761032	0.6	64761032	0.71	64761032	0.78
chr15	64764921	64764920	0.86	64764920	0.88	64785196	0.75	64764920	0.9	64764920	0.94
chr15	64765414	64765413	0.93	64744425	0.65	64764760	0.93	64765413	1.0	64765413	0.96
chr15	64765990	64770079	0.8	64726124	0.88	64765595	0.9	64765989	1.0	64765989	0.92
chr15	64766531	64751335	0.67	64766530	0.98	64766530	1.0	64717328	0.83	64766530	0.93
chr15	64768797	64768796	0.99	64726124	1.0	64768796	1.0	64756313	1.0	64768796	0.99
chr15	64770179	64770187	0.25	NA	NA	64770187	0.45	NA	NA	64793641	0.25
chr15	64774732	64774732	0.52	64725930	0.58	64756648	0.21	64726729	0.44	64774732	0.55
chr15	64777751	64806235	0.64	64774850	0.64	64756313	0.91	64742701	0.59	64778008	0.94
chr15	64778219	64778218	0.93	64734470	0.72	64756313	0.94	64756313	0.83	64778218	0.97
chr15	64782015	64782031	0.96	64788062	0.89	64738593	0.59	64782031	0.91	64785898	0.96
chr15	64782728	64782727	0.96	64780262	0.96	64756110	0.96	64782727	1.0	64782727	0.99
chr15	64782807	64779172	0.74	64786605	0.6	64756313	0.6	64756313	0.65	64781587	0.92
chr15	64786403	64764759	0.97	NA	NA	64786402	1.0	64786402	1.0	NA	NA
chr15	64786867	64786866	0.94	64786605	0.6	64756313	0.93	64788186	0.75	64781587	0.97
chr15	64786974	64786973	0.33	NA	NA	64792266	0.5	NA	NA	64757818	0.17
chr15	64787734	64786605	0.78	64786605	0.87	64756313	0.72	64756313	0.63	64781587	0.89
chr15	64788517	64779766	1.0	NA	NA	NA	NA	64757258	1.0	NA	NA
chr15	64788892	64744806	0.07	NA	NA	NA	NA	NA	NA	NA	NA
chr15	64789231	64789230	0.66	64751958	0.86	64751958	0.25	64789230	0.79	64773092	0.75
chr15	64790781	64765100	1.0	NA	NA	64790780	0.25	NA	NA	64790780	1.0
chr15	64790979	64790978	0.96	64790978	0.97	64790978	1.0	64790978	0.99	64790978	0.99
chr15	64792254	64794303	0.93	64790660	0.29	64756313	0.85	64756313	0.6	64792266	0.77
chr15	64793028	64794063	0.71	64792661	0.59	64756313	0.97	64756313	0.52	64781587	0.89
chr15	64793674	64778601	1.0	NA	NA	NA	NA	64769641	1.0	NA	NA
chr15	64794550	64792661	0.99	64792661	1.0	64756313	0.96	64756313	0.87	64794063	0.98
chr15	64796137	64804088	1.0	NA	NA	NA	NA	NA	NA	NA	NA
chr15	64796601	64796600	0.91	64795700	0.93	64795195	0.89	64788509	0.9	64794063	0.99
chr15	64798085	64798084	1.0	64798084	1.0	64792802	0.1	NA	NA	NA	NA
chr15	64801695	64801694	0.62	64801694	1.0	64801694	0.6	64758540	1.0	NA	NA
chr15	64803938	64803937	0.44	NA	NA	NA	NA	64803937	1.0	NA	NA
chr15	64804800	64804799	0.29	64804799	0.41	64804799	0.49	64804799	0.3	64798408	0.34
chr15	64808701	64808700	0.76	64808700	1.0	64808700	0.92	64769641	0.75	64808700	0.44
chr15	64814188	64814187	0.7	64814187	0.92	64814187	0.89	64814187	0.4	64814187	0.96
chr15	64815155	64815159	1.0	NA	NA	64801759	1.0	NA	NA	64815159	0.25
chr15	64821566	64820368	0.59	64823370	0.84	64820368	0.73	64823370	0.83	64820368	0.73
chr15	64823254	64823253	0.98	64823253	0.89	64823253	0.6	64823253	0.86	64793297	0.14
chr15	64824868	64824867	0.55	64824867	0.91	64824867	1.0	64824867	0.82	64839184	0.6
chr15	64824956	64787733	0.18	NA	NA	NA	NA	NA	NA	64841785	0.2
chr15	64824993	64821047	0.83	64824994	0.72	64824992	0.26	64824994	0.4	64824994	0.46
chr15	64827460	64827474	0.41	NA	NA	NA	NA	NA	NA	NA	NA
chr15	64828173	64828172	0.83	64827642	0.96	64827642	1.0	64827642	0.95	64825448	0.99
chr15	64828842	64834452	0.81	64827055	0.73	64828841	0.92	64834452	0.66	64839184	0.91
chr15	64829685	64829700	0.99	64829700	0.91	64834805	0.96	64829700	0.87	64829700	0.99
chr15	64830110	64828598	0.92	NA	NA	NA	NA	64825582	1.0	NA	NA
chr15	64830637	64830636	0.86	64830636	0.67	NA	NA	64792649	0.5	NA	NA
chr15	64832362	64828602	0.97	64825599	0.96	64827910	0.5	64819545	0.86	64819837	0.94
chr15	64833443	64833442	0.44	64825599	0.93	64833442	0.8	64819545	0.86	64819545	0.87
chr15	64833604	64833603	0.83	64833603	0.83	64833603	0.77	64833603	0.81	64833603	0.66
chr15	64833921	64827055	0.83	64824746	0.89	64833920	0.96	64824998	0.75	64824746	0.8
chr15	64837886	64834518	0.87	64831474	0.99	64837885	0.9	64837885	0.99	64837885	0.92
chr15	64840095	64840119	0.97	64838432	0.99	64840119	0.93	64840119	1.0	64838432	0.99
chr15	64840551	64840550	0.97	64840550	0.95	NA	NA	64840550	1.0	64840550	0.96
chr15	64841858	64841857	0.44	NA	NA	64841874	1.0	NA	NA	NA	NA
chr15	64842496	64842492	1.0	64842492	0.89	NA	NA	64842492	0.73	64842492	0.75
chr15	64843578	64843582	0.79	64839467	0.92	64843582	0.71	64833920	0.86	64819837	0.74
chr15	64846317	64846316	0.56	64846316	1.0	64846316	0.56	64846316	0.63	64846316	0.76
chr15	64849449	64849448	0.99	64849448	1.0	64849087	0.99	64849448	0.97	64849448	1.0
chr15	64852628	64852627	0.5	NA	NA	NA	NA	64852627	1.0	64852627	1.0
chr15	64853456	64819545	1.0	64839467	0.96	64803591	0.25	64819545	0.9	64853478	0.97
chr15	64862934	64862939	0.71	64861024	0.9	64863329	0.82	64864886	0.77	64861024	0.91
chr15	64863504	64868469	0.7	64863519	0.55	64863519	0.45	64852246	0.58	64852246	0.8
chr15	64863748	64863747	0.64	64835305	0.96	64858774	0.83	64863836	0.97	64835305	0.84
chr15	64866121	64866120	0.99	NA	NA	NA	NA	64866120	1.0	64825162	1.0
chr15	64868183	64867851	0.56	64839467	0.58	64868193	0.31	64868190	0.56	64853478	0.45
chr15	64868470	64861024	0.72	64864886	0.71	64868190	0.76	64864886	0.75	64872685	0.77
chr15	64871084	64871092	1.0	64871092	1.0	64826663	0.01	NA	NA	NA	NA
chr15	64871093	64871092	1.0	64871092	1.0	64826663	0.01	NA	NA	NA	NA
chr15	64873545	64873556	0.83	64873556	0.93	64871465	0.91	64873556	0.91	64873556	0.77
chr15	64873797	64915846	0.04	NA	NA	NA	NA	NA	NA	64846244	0.33
chr15	64873894	64873893	1.0	NA	NA	64868337	1.0	64873893	1.0	64825162	1.0
chr15	64874600	64874607	0.97	64872262	0.99	64874607	0.98	64874607	1.0	64874607	1.0
chr15	64874658	64874110	0.7	64874110	0.87	64881814	0.68	64883100	0.82	64869267	0.88
chr15	64878426	64884336	0.92	64880762	0.96	64878238	0.95	64880762	0.96	64880762	0.98
chr15	64879686	64878805	0.75	64896001	0.41	64879685	0.31	64880534	0.65	64877505	0.91
chr15	64880151	64880150	1.0	NA	NA	NA	NA	64847447	1.0	NA	NA
chr15	64881280	64881144	0.73	64881279	0.66	64881279	0.43	64881279	0.55	64881279	0.69
chr15	64881930	64881929	0.99	64881929	1.0	64871465	0.94	64881929	1.0	64881929	1.0
chr15	64883088	64876303	0.6	64873237	1.0	64878938	0.97	64883100	0.89	64878938	0.98
chr15	64886338	64886337	0.51	64886337	0.75	64886337	0.9	64883087	0.66	64879929	0.5
chr15	64887338	64884063	0.7	64884336	0.81	64872337	0.75	64884336	0.46	64877505	0.87
chr15	64888876	64896225	0.39	64886121	0.69	64889193	0.83	64896704	0.76	64861024	0.58
chr15	64889722	64883993	0.64	64886751	0.93	64889721	0.96	64886931	0.9	64886751	0.89
chr15	64892359	64892384	0.3	64887088	0.91	64891602	0.89	64878750	0.89	64887088	0.6
chr15	64900079	64900078	0.88	64900078	1.0	64895717	1.0	64900078	0.46	64895717	1.0
chr15	64901412	64896225	0.6	64903063	0.83	64903063	0.92	64903063	0.87	64901411	0.8
chr15	64902248	64902247	0.58	64902247	0.99	64902247	0.83	64902247	0.86	64902247	0.87
chr15	64902969	64900876	0.64	64910760	0.98	64902968	0.97	64899578	0.88	64902968	0.97
chr15	64907462	64905550	0.52	64858853	0.57	64900876	0.92	64896592	0.62	64933490	0.44
chr15	64907578	64907577	0.64	64907577	0.86	64907577	0.89	64907577	0.74	64907577	0.77
chr15	64909365	64909364	0.95	64909364	0.98	64908932	0.97	64908932	0.98	64909364	0.97
chr15	64910745	64910744	0.66	NA	NA	NA	NA	64900144	0.45	64872180	1.0
chr15	64913411	64913401	1.0	64888901	0.09	NA	NA	NA	NA	NA	NA
chr15	64913975	64914812	0.79	64914812	0.93	64896225	0.96	64914812	0.93	64914812	0.93
chr15	64916323	64916330	0.86	64916330	0.37	64916330	0.9	64916330	1.0	64916330	0.98
chr15	64917520	64917619	0.98	64917519	1.0	64917519	0.99	64917519	1.0	64917519	0.99
chr15	64918954	64918953	0.44	64918953	1.0	64918953	0.84	64918953	1.0	64918953	1.0
chr15	64921752	64921751	0.96	64921751	1.0	64921751	0.69	64921751	1.0	64921751	0.52
chr15	64930260	64930259	0.98	64930560	0.98	64930259	0.95	64930259	1.0	64933614	0.92
chr15	64932952	64932951	0.92	64920706	0.96	64932951	1.0	64932951	0.96	64917019	0.78
chr15	64935226	64934110	0.78	64935225	0.79	64935225	0.56	64935225	0.38	64917019	0.41
chr15	64935675	64935674	0.5	NA	NA	64935674	1.0	NA	NA	64935674	0.2
chr15	64935842	64935847	1.0	64889120	1.0	NA	NA	NA	NA	64935847	1.0
chr15	64940145	64940144	0.73	64940144	0.94	64937618	0.4	64945162	0.78	64940144	0.98
chr15	64940609	64940608	0.99	64943304	0.78	64919326	1.0	64943304	0.97	64940608	0.94
chr15	64942673	64951449	0.55	64942672	0.93	64942672	0.94	64943580	0.89	64942672	0.91
chr15	64949807	64961396	0.33	NA	NA	NA	NA	NA	NA	NA	NA
chr15	64956233	64973252	0.93	64956243	0.92	64956243	0.91	64966671	0.92	64956243	0.84
chr15	64956554	64956553	0.98	64956553	0.99	64956553	1.0	64956553	1.0	64956553	0.98
chr15	64957055	64957058	1.0	NA	NA	NA	NA	64954727	1.0	NA	NA
chr15	64962689	64962698	0.76	64952772	0.5	64962688	0.4	64917858	0.83	64962688	0.44
chr15	64964626	64964635	0.98	64962150	0.94	64957654	1.0	64953522	0.96	64962150	0.98
chr15	64966901	64943413	1.0	64944341	1.0	NA	NA	NA	NA	NA	NA
chr15	64969682	64961940	0.46	64962150	0.95	64971277	0.62	64945609	0.78	64983207	0.8
chr15	64971540	64953030	1.0	NA	NA	NA	NA	NA	NA	NA	NA
chr15	64975284	64975287	0.71	64954443	1.0	64975287	0.9	NA	NA	64926202	0.06
chr15	64976425	64976431	1.0	64976431	1.0	NA	NA	NA	NA	64976431	1.0
chr15	64977994	64954329	0.25	64988329	0.05	NA	NA	NA	NA	NA	NA
chr15	64980738	64980737	0.64	64968664	0.89	64975216	0.87	64980737	0.88	64980737	0.74
chr15	64980810	64933805	0.6	NA	NA	64980809	0.87	64980809	1.0	64980809	0.33
chr15	64981290	64981289	0.88	64972413	0.82	64975216	0.85	64972413	0.79	64966493	0.82
chr15	64981679	64932229	0.89	64962150	1.0	64971277	0.99	64953531	0.96	64962150	0.99
chr15	64983264	64968664	0.7	64966493	0.99	64975216	0.99	64966493	0.98	64966493	0.97
chr15	64983786	64983785	0.64	NA	NA	64983785	0.64	64942672	1.0	64939615	0.2
chr15	64984753	64984752	0.65	64962150	0.64	64984752	0.99	64945609	0.67	64972413	0.76
chr15	64986681	64986680	0.75	64986467	0.94	64971092	0.76	64986680	0.88	64986467	0.87
chr15	64988221	64964368	1.0	NA	NA	NA	NA	64953786	0.33	NA	NA
chr15	64989277	64989286	0.83	NA	NA	64989278	0.28	64946078	0.49	NA	NA
chr15	64990092	64954606	1.0	NA	NA	NA	NA	64948832	1.0	NA	NA
chr15	64990808	64990807	1.0	64990807	1.0	64990807	0.99	64990807	1.0	64992054	1.0
chr15	64992167	64992166	0.88	65002565	0.79	64992166	0.91	64996908	0.81	64993074	0.74
chr15	64994034	64994508	0.99	64994033	0.98	64994508	0.89	64994033	0.99	64994033	0.97
chr15	64994133	64990020	0.62	64982985	0.91	64982985	0.77	64975527	0.87	64990108	0.92
chr15	64995411	64995410	0.42	64995410	0.95	64995410	0.67	64995410	0.89	64995410	0.94
chr15	65000327	64997719	1.0	64959743	1.0	64951490	1.0	NA	NA	64997719	1.0
chr15	65002243	65002242	0.8	NA	NA	65002242	1.0	NA	NA	NA	NA
chr15	65005609	65005608	0.66	65005608	0.93	65005608	0.92	65005608	0.97	65005608	0.74
chr15	65009644	65002724	1.0	64994450	0.5	NA	NA	NA	NA	NA	NA
chr15	65010186	65027202	0.03	NA	NA	NA	NA	NA	NA	NA	NA
chr15	65012303	65009146	0.6	64982985	0.65	65009146	0.85	64975527	0.9	65011581	0.95
chr15	65013258	65013287	0.73	65013287	0.99	65013287	0.99	65013287	0.94	65013287	0.98
chr15	65013943	65013942	0.82	65013942	0.98	64983096	0.25	65013942	0.94	65013942	0.35
chr15	65016783	65016782	0.77	65016782	0.99	65016245	0.98	65016245	0.96	65016782	0.94
chr15	65017092	65017028	0.82	65016782	0.98	65016245	0.99	65016245	0.99	65016782	0.99
chr15	65018162	65018166	0.93	65018166	1.0	65018166	0.58	64975527	0.96	65018166	0.95
chr15	65020277	65020276	0.78	65020276	0.55	65020276	0.7	64975527	0.52	65020276	0.55
chr15	65022456	65022455	0.55	64972608	0.97	65012889	1.0	64972608	0.95	64991868	1.0
chr15	65022706	65022705	0.65	65022873	0.87	65022873	0.91	65022705	0.86	65022873	0.79
chr15	65024506	65024511	0.99	65024511	0.98	65024511	0.94	65024511	0.99	65024511	0.83
chr15	65025413	65025350	0.97	65025412	0.96	65025412	0.96	65025412	0.96	65025412	0.97
chr15	65027190	65060301	0.53	65027202	0.9	64988048	1.0	65027202	0.71	65027202	0.63
chr15	65029827	65030528	0.47	65031600	0.64	65031600	0.4	65031600	0.47	65031600	0.69
chr15	65032317	65032316	0.9	65032316	0.95	65032316	1.0	65032316	0.96	65032316	0.99
chr15	65035396	65035395	1.0	NA	NA	NA	NA	65035395	1.0	65030431	0.5
chr15	65037282	65037293	0.83	65029296	0.71	65031319	0.8	65028230	0.47	65076082	0.22
chr15	65039781	65039780	0.97	65039780	0.5	65039780	0.36	65039780	1.0	65039780	0.56
chr15	65041174	65045972	1.0	65027202	0.11	65041173	0.86	NA	NA	65041173	0.83
chr15	65047337	65044524	0.86	65047336	0.53	65047336	0.57	65047336	1.0	65047336	1.0
chr15	65047795	65047795	0.64	65047795	0.49	65047795	0.65	65047795	0.58	65047795	0.46
chr15	65048181	65046411	0.99	65040134	1.0	65046411	0.98	65046411	0.97	65046411	0.99
chr15	65049328	65003011	0.39	65003011	0.48	65061200	0.5	65003011	0.85	65074553	0.8
chr15	65051768	65049437	0.52	65051697	0.91	65031319	0.73	65051697	0.78	65051697	0.88
chr15	65062064	65062063	0.99	65090760	0.41	65062063	0.88	65062063	0.79	65062063	0.46
chr15	65063209	65063208	0.62	65063208	0.73	65063130	0.91	65063208	0.73	65063208	0.81
chr15	65064602	65064601	0.7	65064601	0.73	65064601	1.0	65064601	0.57	65064601	0.63
chr15	65066511	65066510	0.87	65016715	0.08	65066510	0.25	65027242	1.0	NA	NA
chr15	65074400	65074399	0.89	65062633	0.95	65074399	0.9	65074399	0.92	65076322	0.93
chr15	65080117	65075478	0.72	65080117	0.7	65069029	1.0	65039471	0.4	65080117	0.32
chr15	65089938	65095708	0.64	65089937	0.78	65089937	0.43	65085752	0.39	65089937	0.36
chr15	65091288	65091287	0.97	65091287	0.97	65084633	0.77	65091287	0.96	65091287	0.97
chr15	65100245	65100244	0.99	65100244	0.94	65100244	0.59	65097915	0.87	65104268	0.76
chr15	65104341	65104321	0.94	65104321	0.27	65057242	0.67	65104321	0.75	65088690	1.0
chr15	65105009	65099700	0.67	65105010	0.33	65105009	0.53	65105009	0.63	65109072	0.5
chr15	65108283	65108282	0.68	65108282	0.33	65065310	0.4	65075931	1.0	65088690	1.0
chr15	65108753	65100244	0.74	65108752	0.79	65135160	0.5	65108752	0.82	65097915	0.69
chr15	65108796	65088227	1.0	65061809	0.77	65085841	0.12	65061809	0.57	NA	NA
chr15	65109157	65109156	0.65	65109156	0.65	65109156	0.53	65085752	0.44	65109156	0.75
chr15	65110524	65110523	0.89	65066041	0.01	65108752	0.08	65066066	1.0	65111561	0.17
chr15	65111793	65069029	0.2	65111792	0.79	65085752	0.33	65085752	1.0	65085752	1.0
chr15	65113755	65113754	0.98	65113754	1.0	NA	NA	65113754	1.0	65149695	0.35
chr15	65114184	65114183	0.84	65067118	0.67	65114183	0.44	65067118	1.0	65114183	0.32
chr15	65117536	65117535	0.84	NA	NA	NA	NA	NA	NA	NA	NA
chr15	65119275	65113802	0.08	NA	NA	65132346	0.25	NA	NA	65106241	1.0
chr15	65119988	65119987	1.0	65070039	0.8	65119987	1.0	65070039	1.0	65083315	0.4
chr15	65120319	65120318	0.76	65120012	1.0	65085752	0.33	65085752	1.0	65083415	0.57
chr15	65123003	65123002	0.76	65123002	0.44	NA	NA	65121144	0.08	65123002	0.47
chr15	65126756	65120012	0.74	65126770	0.56	65082968	0.78	65126755	0.69	65077769	1.0
chr15	65127464	65127463	0.86	65127463	0.46	65174264	0.43	65127463	0.39	65127463	0.46
chr15	65132288	65132287	0.69	65136895	0.91	65136895	0.59	65136895	0.64	65109120	0.78
chr15	65133395	65133406	0.75	65130967	1.0	NA	NA	65133406	0.49	65120524	0.43
chr15	65134503	65134502	0.79	65134502	0.32	65134502	0.28	65134502	0.29	65134502	0.36
chr15	65135147	65101539	0.5	65141637	0.41	65173385	0.02	65135146	1.0	65126990	0.33
chr15	65135821	65135820	0.65	NA	NA	65131250	0.25	NA	NA	65122934	0.03
chr15	65135935	65136235	0.94	65174839	0.97	65088080	0.82	65092390	0.92	65098949	0.96
chr15	65138530	65138529	0.59	65138529	0.36	65138529	0.45	65138529	0.51	65095506	0.2
chr15	65139938	65139949	0.81	65139949	0.82	65104301	0.51	65139949	0.5	65139949	0.69
chr15	65141057	65141056	0.82	65120012	0.8	65141056	0.77	65095421	0.78	65170727	0.73
chr15	65141717	65094023	0.67	NA	NA	65141721	0.42	NA	NA	65138983	0.5
chr15	65145762	65122587	0.63	65168155	0.5	65190337	0.23	65168155	0.32	65168885	0.14
chr15	65148734	65148733	0.42	65148733	1.0	65148733	0.4	65148733	0.88	65148733	0.52
chr15	65151457	65151456	0.39	65151456	0.5	65150185	0.09	65151456	0.66	65151456	0.58
chr15	65152653	65152652	0.38	65152647	0.6	65152652	0.62	65152652	0.49	65152652	0.9
chr15	65152905	65152909	0.54	65152904	0.25	65104382	0.13	65201840	0.63	65135491	0.04
chr15	65153149	65104380	0.5	65148364	1.0	65153148	0.27	65104667	0.47	65153148	0.76
chr15	65159613	65184282	0.1	NA	NA	NA	NA	NA	NA	65124425	0.5
chr15	65159802	65150217	0.65	65148364	0.65	65159811	0.9	65110555	0.59	65148364	0.14
chr15	65167073	65167072	0.8	65151439	0.5	65167072	0.33	65124434	1.0	65136711	1.0
chr15	65167713	65167713	0.22	65162751	0.78	65167713	0.59	65167713	0.87	65167712	0.51
chr15	65168863	65165886	0.83	65151456	0.07	NA	NA	NA	NA	65168862	0.25
chr15	65169025	65169024	0.37	65151456	0.03	65169024	0.5	65137733	0.02	65169024	0.25
chr15	65169759	65169758	0.75	65120483	1.0	65169758	0.61	65169758	1.0	65169758	0.72
chr15	65170321	65170320	0.7	65161379	0.93	65170320	0.25	65122585	1.0	65170320	0.82
chr15	65171447	65171446	1.0	65171446	0.27	65148276	0.47	65122587	0.5	65171446	0.52
chr15	65173390	65173389	0.83	NA	NA	65173389	1.0	NA	NA	NA	NA
chr15	65175510	65184518	1.0	NA	NA	NA	NA	NA	NA	NA	NA
chr15	65176579	65176598	1.0	65176598	0.83	65167715	0.47	65176598	0.89	65148364	1.0
chr15	65180740	65135769	0.12	NA	NA	NA	NA	NA	NA	NA	NA
chr15	65180904	65180903	0.45	65161379	0.63	65136895	0.53	65132057	0.74	65181747	0.36
chr15	65181199	65181198	0.92	NA	NA	65180027	0.25	65134692	1.0	NA	NA
chr15	65181750	65181749	0.33	65181749	0.25	65181749	0.31	65181749	0.28	65181749	0.33
chr15	65183582	65183581	0.67	NA	NA	NA	NA	65223746	0.0	NA	NA
chr15	65186539	65186538	0.83	65186538	0.96	65186538	0.91	65186538	0.97	65186538	0.93
chr15	65189763	65166155	0.07	NA	NA	NA	NA	NA	NA	NA	NA
chr15	65189940	65143087	1.0	NA	NA	NA	NA	NA	NA	NA	NA
chr15	65191206	65191205	0.8	65182912	0.94	65199544	0.69	65191205	0.91	65191205	0.84
chr15	65192779	65152149	1.0	NA	NA	NA	NA	NA	NA	NA	NA
chr15	65193314	65193313	0.69	65193313	0.88	65193313	0.7	65187140	0.36	65193313	0.13
chr15	65194423	65194422	0.6	65188113	0.65	65194422	0.38	65148364	0.68	65148364	0.36
chr15	65200993	65201009	0.94	65201009	0.98	65201009	0.88	65201009	0.95	65201009	0.89
chr15	65202431	65202430	0.77	65202430	0.22	65202430	0.52	65202430	1.0	65224493	0.5
chr15	65212906	65212905	1.0	NA	NA	NA	NA	NA	NA	65227881	0.17
chr15	65213257	65213256	0.9	65213256	0.91	65213256	0.91	65213256	0.95	65213256	0.93
chr15	65217115	65217996	0.82	65213975	0.97	65213975	0.96	65217617	0.91	65213975	0.96
chr15	65217599	65217598	0.97	65217598	0.99	65217617	0.97	65217598	1.0	65217598	0.97
chr15	65220641	65219546	1.0	65217598	1.0	65198526	0.5	65219546	1.0	NA	NA
chr15	65223429	65223428	0.55	65228685	0.65	65219091	0.84	65223428	0.54	65223428	0.33
chr15	65229224	65229223	1.0	65197014	1.0	NA	NA	65206574	1.0	NA	NA
chr15	65230506	65226927	0.44	65230505	0.55	65230505	0.55	65230505	0.38	65273061	0.18
chr15	65231456	65231455	0.76	65231455	0.76	65185033	0.5	65231455	0.75	65231455	0.83
chr15	65232897	65230051	0.87	65232912	0.72	65205731	0.25	65232912	0.78	65232912	0.75
chr15	65233405	65233401	1.0	65224369	0.75	NA	NA	65214179	0.89	65214179	0.73
chr15	65233742	65233742	0.57	65233742	0.64	65227005	0.48	65233759	0.49	65233742	0.38
chr15	65235147	65234852	1.0	NA	NA	NA	NA	65188293	0.33	65200452	0.12
chr15	65235835	65235269	0.79	65236713	0.55	65241203	0.74	65235834	0.52	65236156	0.57
chr15	65236972	65262010	0.44	65236971	0.4	65230876	0.01	65236971	0.5	65222632	0.22
chr15	65239653	65239659	0.87	65239659	0.94	65239659	0.69	65239659	0.95	65239384	0.98
chr15	65240135	65240148	0.96	65240148	0.95	65222250	0.76	65240148	0.98	65240148	1.0
chr15	65241140	65241139	0.96	65241139	0.98	65222250	0.61	65241139	0.98	65240112	0.75
chr15	65242397	65242396	0.91	65242396	0.99	65242396	1.0	65242396	0.99	65242396	0.99
chr15	65253337	65271663	0.69	NA	NA	NA	NA	65251204	1.0	65221629	0.19
chr15	65262124	65263778	0.72	65262134	0.8	65262134	0.15	65262134	0.63	65262134	0.97
chr15	65267610	65264104	0.94	65262402	0.92	65262402	1.0	65247069	0.89	65268739	0.85
chr15	65268756	65275264	0.67	65263269	0.41	NA	NA	NA	NA	65268762	0.64
chr15	65273877	65273876	0.56	65269035	0.96	65274336	0.98	65273876	0.95	65279209	0.96
chr15	65274247	65274246	0.5	65269035	0.8	65274336	0.86	65248702	0.81	65279209	0.85
chr15	65274578	65274577	0.97	65274577	0.98	65274577	0.91	65274577	0.94	65264054	0.9
chr15	65275115	65225847	1.0	65275114	0.6	65275114	0.45	65275114	1.0	65275114	1.0
chr15	65276348	65241436	0.36	NA	NA	NA	NA	NA	NA	NA	NA
chr15	65276982	65276981	0.77	65276981	1.0	65276981	0.35	65276981	0.94	65276981	0.83
chr15	65279885	65279884	1.0	NA	NA	65279884	0.57	65269382	1.0	NA	NA
chr15	65281692	65281691	0.73	65282471	0.81	65281691	0.92	65281691	0.9	65281691	0.92
chr15	65283273	65274212	0.83	NA	NA	NA	NA	NA	NA	NA	NA
chr15	65285141	65285140	0.93	65285140	0.5	65285140	0.7	65266090	0.7	65285140	1.0
chr15	65290934	65291132	0.54	65293967	0.73	65289181	0.88	65294422	0.62	65289181	0.86
chr15	65291101	65291132	0.99	65291132	0.6	65280804	0.25	65291114	0.49	65291100	0.82
chr15	65291700	65311468	0.54	65291699	1.0	65269198	0.5	NA	NA	65291699	1.0
chr15	65294033	65294032	0.82	65294032	0.96	65289181	0.95	65290664	0.96	65290664	0.71
chr15	65297343	65297342	0.88	65290682	0.9	65297342	0.66	65295676	0.64	65297342	0.64
chr15	65298433	65298415	0.78	65293967	0.83	65296290	0.95	65298415	0.87	65298415	0.81
chr15	65298566	65304923	0.81	65298576	1.0	65298576	0.69	65298576	0.96	65298576	0.95
chr15	65301348	65301347	1.0	NA	NA	NA	NA	NA	NA	65301347	1.0
chr15	65305810	65305812	0.47	65307319	0.83	65304155	0.93	65305812	0.75	65305812	0.64
chr15	65306227	65306226	0.39	65306226	0.64	65306226	0.27	65306226	0.61	65329706	0.38
chr15	65308976	65338639	0.02	NA	NA	NA	NA	NA	NA	NA	NA
chr15	65308979	65345995	0.33	NA	NA	NA	NA	NA	NA	NA	NA
chr15	65311023	65313981	0.93	65313981	0.98	65304800	0.96	65313981	0.95	65325988	0.91
chr15	65311469	65311468	0.8	NA	NA	65311468	1.0	NA	NA	65280282	0.5
chr15	65311637	65296861	0.11	NA	NA	NA	NA	NA	NA	NA	NA
chr15	65311663	65311662	1.0	NA	NA	65296075	0.8	NA	NA	65292373	0.5
chr15	65312317	65271393	0.4	65312316	0.67	65312316	0.83	NA	NA	65309010	0.64
chr15	65314851	65314850	0.93	65314850	0.87	65314850	1.0	65314850	1.0	65314850	1.0
chr15	65317481	65314413	0.58	65317480	0.89	65317480	0.67	65312834	0.69	65310716	0.8
chr15	65317783	65314378	0.81	65317782	0.99	65317782	1.0	65317782	0.97	65317782	0.98
chr15	65319168	65277471	0.33	NA	NA	NA	NA	NA	NA	NA	NA
chr15	65319193	65319208	0.72	65319208	0.64	65319190	0.17	65312834	0.81	65319208	0.72
chr15	65325828	65325830	0.39	65325830	0.82	65319530	0.87	65325830	0.72	65325988	0.46
chr15	65328587	65326744	0.67	65328586	0.51	65328586	0.79	65328586	0.67	65328586	0.43
chr15	65338899	65338905	1.0	NA	NA	65300013	0.5	NA	NA	NA	NA
chr15	65342387	65342386	0.64	65342386	0.65	65342386	0.48	65342386	0.95	65342386	0.31
chr15	65345553	65345611	0.87	65345611	0.88	65345611	0.98	65345611	0.91	65345611	0.92
chr15	65346464	65346617	0.92	65346463	1.0	65345611	0.98	65346463	1.0	65346463	0.99
chr15	65347938	65347937	0.57	65347937	0.79	65347652	0.92	65347937	0.92	65347652	0.77
chr15	65347966	65299447	0.01	NA	NA	65313179	0.5	NA	NA	NA	NA
chr15	65350120	65345011	1.0	NA	NA	NA	NA	65341314	1.0	NA	NA
chr15	65350461	65347652	0.77	65347652	0.98	65347652	0.81	65347652	0.87	65347652	0.93
chr15	65351534	65351533	0.64	65347652	0.64	65351533	0.9	65351533	0.81	65351533	0.65
chr15	65353191	65353190	0.91	65353190	0.76	65351781	0.69	65353190	0.89	65353190	0.56
chr15	65358105	65361283	0.77	65358104	0.97	65358668	0.88	65358104	1.0	65356585	0.87
chr15	65358669	65358668	0.99	65358668	1.0	65358668	1.0	65358668	0.98	65356585	0.98
chr15	65362087	65362086	1.0	NA	NA	65362086	0.71	65332300	1.0	NA	NA
chr15	65365498	65365497	1.0	NA	NA	NA	NA	NA	NA	NA	NA
chr15	65366208	65365672	0.67	65366845	0.62	65366845	0.8	65366845	0.78	65366845	0.53
chr15	65367526	65373204	0.11	NA	NA	NA	NA	NA	NA	65373093	0.12
chr15	65368160	65368160	0.49	65368160	0.79	65368160	0.9	65368160	0.76	65368160	0.71
chr15	65370786	65370604	0.05	NA	NA	NA	NA	NA	NA	NA	NA
chr15	65373118	65373117	1.0	NA	NA	65373117	1.0	NA	NA	NA	NA
chr15	65379655	65370532	1.0	65379654	1.0	NA	NA	65379654	0.83	65379654	1.0
chr15	65381047	65381046	0.61	65381046	0.97	65381046	0.97	65381046	0.82	65381046	0.86
chr15	65382095	65382094	0.71	65382094	1.0	65382078	0.5	65382094	0.57	NA	NA
chr15	65382407	65382406	0.68	65378279	0.44	65382406	0.61	65378544	0.58	65382406	0.84
chr15	65387344	65387343	0.96	65387343	0.92	65387343	1.0	65387343	0.94	65387343	0.97
chr15	65388247	65388246	0.65	65388246	0.95	65388246	0.93	65388246	0.9	65388246	0.98
chr15	65397667	65397666	0.47	65397666	1.0	65397666	0.91	65397666	0.79	65397666	0.93
chr15	65404671	65403877	0.5	65403877	0.96	65405269	0.86	65403877	0.96	65403877	0.94
chr15	65405310	65405566	0.75	65405566	0.93	65405566	0.93	65405566	0.95	65405566	0.9
chr15	65407290	65407289	0.93	65407289	0.99	65407289	1.0	65407289	0.99	65407289	0.99
chr15	65407339	65453432	0.67	NA	NA	NA	NA	65437570	1.0	65407338	1.0
chr15	65407802	65407801	0.75	65416049	0.71	65407801	0.87	65412778	0.74	65408838	0.61
chr15	65412922	65412944	0.43	65412944	0.64	65412944	0.28	65412944	0.51	65404697	0.32
chr15	65412945	65412944	0.54	65412944	0.77	65412944	0.47	65412944	0.67	65404697	0.33
chr15	65413024	65410744	0.59	65409977	0.48	65412921	0.42	65413024	0.6	65413024	0.43
chr15	65419224	65420061	0.72	65419223	0.93	65419953	0.94	65419953	0.92	65419953	0.94
chr15	65422519	65420783	0.35	65426137	0.34	65426137	0.35	65422519	0.42	65426137	0.22
chr15	65422877	65407923	0.77	65422876	1.0	NA	NA	NA	NA	NA	NA
chr15	65427224	65427223	0.72	65427210	0.66	65427210	0.85	65427210	0.64	65427210	0.78
chr15	65428782	65428781	1.0	65428781	1.0	65428781	0.98	65428781	1.0	65428781	0.99
chr15	65429210	65429232	0.59	65428705	0.92	65422170	0.55	65429236	0.83	65429236	0.75
chr15	65431723	65435670	0.79	65428873	1.0	65440257	0.97	65432628	0.93	65432628	1.0
chr15	65435121	65435120	0.83	65435120	0.89	65434355	0.96	65435120	0.88	65435120	0.97
chr15	65440222	65440221	0.99	65438758	1.0	65443975	0.98	65438758	0.96	65439718	0.99
chr15	65441683	65441677	0.97	65441677	1.0	65441677	0.97	65441677	1.0	65441677	0.99
chr15	65442066	65442065	0.98	65442065	1.0	65442065	1.0	65442065	0.98	65439402	1.0
chr15	65443494	65443493	0.55	65443369	0.82	65443369	0.77	65443369	0.81	65447345	0.83
chr15	65444882	65488603	0.03	65444881	0.53	65458287	0.17	65444881	1.0	NA	NA
chr15	65445550	65445549	1.0	65445549	0.2	65445549	0.93	65445549	0.56	65445549	0.86
chr15	65445705	65441528	1.0	65445704	0.99	65445704	0.97	65445704	1.0	65445704	1.0
chr15	65446078	65404531	1.0	NA	NA	NA	NA	NA	NA	NA	NA
chr15	65446617	65446616	0.58	65446616	0.86	65441528	0.75	65446616	0.76	65446616	0.95
chr15	65447034	65447033	0.88	65447033	1.0	65447033	0.97	65447033	1.0	65447033	0.97
chr15	65448672	65443159	0.51	65439402	0.69	65439402	0.76	65484655	0.56	65427210	0.7
chr15	65449957	65449955	0.87	NA	NA	65483586	0.02	NA	NA	65438970	0.36
chr15	65451930	65451929	0.76	65451929	0.45	65451929	0.98	65451929	0.63	65451929	0.51
chr15	65453433	65453432	0.93	65453432	0.88	65453432	0.87	65453432	0.97	65453432	0.97
chr15	65459041	65459055	0.57	65431458	0.48	65409114	0.5	65431458	0.5	65431458	0.81
chr15	65459955	65422919	0.5	NA	NA	65438946	0.25	65469124	0.25	65459954	1.0
chr15	65461609	65461594	0.95	65450712	1.0	65460473	0.95	65437892	1.0	65461594	1.0
chr15	65461904	65461903	1.0	65507872	0.13	65436356	0.01	65507872	0.28	65423739	0.33
chr15	65465161	65465167	0.64	65465167	0.88	65468778	0.85	65461787	0.8	65465167	0.83
chr15	65468495	65468494	0.73	65468494	0.82	65468494	0.85	65468494	0.88	65468494	0.85
chr15	65470606	65515220	0.8	65513218	0.66	65468778	0.59	65513218	0.67	65489119	0.57
chr15	65470920	65458264	0.77	65470919	0.96	65470919	0.52	65422272	0.82	65441860	0.53
chr15	65471514	65452870	0.26	65489580	0.72	65451806	0.79	65451806	0.76	65471513	0.69
chr15	65472461	65423586	1.0	NA	NA	NA	NA	65472461	0.5	NA	NA
chr15	65473326	65472935	0.76	65449933	0.92	65449933	0.99	65449933	0.95	65449933	0.98
chr15	65477530	65477529	0.88	65477529	0.71	65429245	0.25	65477529	0.76	65477529	0.57
chr15	65481084	65499241	0.84	65481083	0.98	65464232	0.97	65481083	0.97	65481083	0.99
chr15	65481621	65454490	0.43	NA	NA	NA	NA	NA	NA	NA	NA
chr15	65481968	65481967	0.95	65466327	1.0	65481967	0.87	65481967	0.98	65481967	0.92
chr15	65482019	65482018	0.67	65482018	0.44	NA	NA	65482018	0.86	NA	NA
chr15	65482033	65482018	0.93	65482018	0.44	65516433	0.01	65482018	0.86	NA	NA
chr15	65483586	65485404	0.55	65483586	0.69	65451806	0.66	65483586	0.71	65483586	0.8
chr15	65484326	65484325	0.83	NA	NA	65484325	1.0	65436568	1.0	65448671	1.0
chr15	65484656	65484655	0.86	65451806	0.94	65484655	0.7	65484655	0.97	65484655	0.95
chr15	65485567	65485566	1.0	NA	NA	NA	NA	NA	NA	65485566	1.0
chr15	65487154	65454049	0.67	65441647	0.33	NA	NA	NA	NA	NA	NA
chr15	65488959	65448876	0.2	NA	NA	NA	NA	NA	NA	65480178	1.0
chr15	65489581	65489580	0.83	65489580	0.97	65489580	0.94	65489580	0.99	65489580	0.88
chr15	65496817	65489702	0.81	65496816	0.75	65496816	0.5	65496816	0.74	65496816	1.0
chr15	65498425	65498424	0.93	65450963	1.0	65450963	0.67	65498424	1.0	65498424	0.9
chr15	65499232	65499231	0.69	NA	NA	65450963	0.5	65499231	1.0	NA	NA
chr15	65500419	65500418	0.95	65500418	1.0	65500418	0.82	65500418	0.85	65500418	0.59
chr15	65502305	65502304	0.85	65457374	0.91	65486635	0.93	65457374	0.76	65502304	1.0
chr15	65503432	65542246	0.03	NA	NA	NA	NA	NA	NA	NA	NA
chr15	65503617	65503616	0.88	65469133	1.0	65457125	1.0	65457125	1.0	65499062	1.0
chr15	65504364	65504363	0.86	65504363	0.64	65504363	1.0	65504363	1.0	65504363	0.17
chr15	65505355	65505354	0.42	65457374	0.95	65486635	1.0	65457374	1.0	65457374	0.94
chr15	65505950	65513300	0.9	65505949	0.56	65486635	0.59	65505949	0.67	65472811	0.75
chr15	65505984	65505983	0.55	65505983	0.32	65531560	0.08	65456936	0.2	65468705	0.25
chr15	65507657	65507656	0.45	65507656	0.9	65458264	0.6	65507656	0.82	65507656	0.31
chr15	65508240	65508239	0.97	65508239	1.0	65508249	0.56	65508239	0.97	65508239	0.99
chr15	65510022	65505914	0.59	NA	NA	NA	NA	NA	NA	65483586	0.01
chr15	65513219	65513218	0.87	65513218	0.98	65513218	1.0	65513218	1.0	65513218	0.97
chr15	65516434	65516433	0.61	65516433	0.54	65537665	0.65	65516433	0.44	65516433	0.4
chr15	65518914	65519766	0.68	65469005	0.96	65486635	0.98	65469005	0.91	65469005	0.95
chr15	65519013	65517813	0.33	NA	NA	NA	NA	NA	NA	NA	NA
chr15	65519330	65518032	0.5	65518032	1.0	NA	NA	NA	NA	65500477	0.75
chr15	65520443	65519740	0.81	65472811	0.95	65520442	1.0	65520442	1.0	65472935	1.0
chr15	65522270	65522269	0.9	65472811	1.0	65492939	1.0	65522269	1.0	65522269	1.0
chr15	65529815	65529834	1.0	NA	NA	65529834	1.0	65479850	0.09	65529834	1.0
chr15	65531541	65531559	0.61	65530196	0.73	65486026	0.31	65531559	0.9	65531559	0.59
chr15	65532633	65532632	0.43	65532632	0.89	65487585	0.77	65532632	0.34	65532632	0.56
chr15	65533745	65553713	0.84	65530196	0.98	65533744	0.85	65517349	0.92	65541840	0.92
chr15	65534051	65534050	0.83	65530196	1.0	65534050	0.92	65534050	0.84	65541840	0.91
chr15	65545456	65545455	0.63	65545455	0.56	65545455	0.6	65545455	0.28	65545455	0.67
chr15	65545611	65545610	0.83	65538244	1.0	65543746	1.0	65517349	0.82	65545610	0.98
chr15	65549427	65552291	0.95	65549426	0.99	65544939	0.96	65549426	0.97	65549426	0.99
chr15	65551192	65510318	1.0	65504813	0.02	NA	NA	NA	NA	NA	NA
chr15	65551945	65551944	0.56	65551944	1.0	NA	NA	65551944	1.0	NA	NA
chr15	65554775	65554774	0.5	NA	NA	65554774	1.0	NA	NA	65554774	0.5
chr15	65557471	65557470	0.63	65564882	1.0	65527162	0.0	65557470	1.0	65557470	0.7
chr15	65557940	65530485	0.67	65538244	0.61	65596601	0.85	65513300	0.79	65513300	0.84
chr15	65560048	65553710	0.57	65560047	0.77	65560047	0.59	65560047	0.86	65575583	0.67
chr15	65560802	65560801	0.82	65560801	0.71	65602286	0.85	65560801	0.87	65560801	0.84
chr15	65561466	65561465	0.98	NA	NA	NA	NA	65554685	0.64	NA	NA
chr15	65563969	65563981	0.89	65563968	1.0	65529543	1.0	65532545	1.0	65563968	1.0
chr15	65567929	65567922	0.99	65538244	1.0	65530196	1.0	65519740	0.92	65519740	1.0
chr15	65568367	65568366	0.5	65523728	0.17	65568366	0.44	NA	NA	65568366	0.44
chr15	65569248	65569247	0.82	65573294	0.91	65602286	0.92	65573294	0.89	65589913	0.89
chr15	65572915	65545270	0.37	65572914	0.52	65582380	0.78	65572914	0.49	65545270	0.76
chr15	65573293	65573293	1.0	NA	NA	65529681	0.5	NA	NA	NA	NA
chr15	65573608	65580414	0.89	65524161	0.42	65524161	0.5	NA	NA	65537054	1.0
chr15	65575188	65575188	0.95	65575188	1.0	65575188	0.16	65575188	0.87	65575188	0.59
chr15	65577458	65587494	0.88	65577458	0.49	65583464	0.5	65531445	0.91	65613335	0.33
chr15	65582031	65582030	0.96	65582030	0.99	65582380	0.93	65582030	1.0	65582380	0.97
chr15	65585177	65543333	1.0	65543333	0.25	65585176	0.5	65543333	1.0	65614638	0.6
chr15	65588304	65567182	1.0	65539259	0.94	65539362	1.0	65539259	1.0	65539362	1.0
chr15	65588672	65572919	0.91	65539259	0.9	65539362	0.96	65539259	0.97	65539362	1.0
chr15	65593096	65593096	0.89	65580322	0.99	65552291	0.86	65593096	1.0	65593096	1.0
chr15	65593259	65593267	0.99	65601468	0.02	65593267	1.0	65593267	1.0	NA	NA
chr15	65594382	65594397	0.99	65594397	1.0	65594397	0.9	65594397	1.0	65594397	0.99
chr15	65594557	65550995	0.63	65594556	0.54	65594556	0.31	65594556	0.18	65594556	0.58
chr15	65600312	65600311	0.9	65600311	0.74	65559798	0.95	65600311	0.79	65600311	0.93
chr15	65600655	65600654	0.89	65559798	0.61	65559798	0.93	65600654	0.88	65559798	0.91
chr15	65602287	65602286	0.81	65602286	0.91	65602286	1.0	65602286	0.96	65602286	0.93
chr15	65602668	65602667	0.97	65559798	0.98	65579360	1.0	65602667	1.0	65602667	0.88
chr15	65603617	65567182	0.9	65559798	1.0	65603616	0.86	65559798	0.95	65559798	0.9
chr15	65604087	65632085	0.5	NA	NA	NA	NA	NA	NA	NA	NA
chr15	65604731	65567182	0.82	65559798	0.96	65559798	0.94	65559798	0.88	65559798	0.63
chr15	65606408	65583744	0.83	65606407	0.31	NA	NA	65561668	0.82	NA	NA
chr15	65609402	65577458	0.01	NA	NA	65609401	1.0	NA	NA	NA	NA
chr15	65610076	65610075	0.98	65610075	1.0	65582380	0.99	65582380	1.0	65610075	0.98
chr15	65613480	65639441	0.55	65564060	0.89	65611062	0.91	65639441	0.8	65633493	0.89
chr15	65615208	65570610	0.77	65615207	0.55	65615207	0.33	65615207	1.0	65615207	0.25
chr15	65619543	65569824	0.52	65619542	0.17	NA	NA	NA	NA	NA	NA
chr15	65620106	65620105	1.0	NA	NA	NA	NA	65574615	1.0	NA	NA
chr15	65622739	65622743	0.98	65619800	0.96	65622743	0.96	65622743	1.0	65619800	0.96
chr15	65634741	65634740	0.58	65632972	0.73	65642857	0.44	65632972	0.49	65632972	0.71
chr15	65634807	65621741	0.77	NA	NA	65634821	0.92	65634821	0.96	65634806	0.94
chr15	65636861	65588024	0.39	65619800	0.37	65636860	0.15	65588024	0.45	65636860	0.35
chr15	65641061	65641060	1.0	NA	NA	NA	NA	NA	NA	NA	NA
chr15	65641362	65641381	0.59	65641381	0.94	65622420	0.98	65641381	0.9	65641381	0.99
chr15	65643052	65673630	0.01	65596792	0.5	NA	NA	NA	NA	NA	NA
chr15	65647476	65611062	0.83	65598713	0.8	65611062	0.9	65630831	0.66	65598713	0.82
chr15	65648661	65655500	0.46	65601068	0.8	65601068	1.0	NA	NA	65635446	0.86
chr15	65653510	65653509	0.86	65653509	0.98	65653509	0.72	65653509	0.91	65653509	0.97
chr15	65654703	65640431	0.93	65654707	0.64	65654707	0.27	65610862	0.85	65634473	0.5
chr15	65661249	65622181	0.87	NA	NA	NA	NA	NA	NA	NA	NA
chr15	65663818	65679068	0.17	65711976	0.04	NA	NA	NA	NA	65644529	0.12
chr15	65666779	65698258	0.76	65659459	0.92	65659459	0.95	65666778	0.91	65698258	0.97
chr15	65668195	65668194	0.44	65668194	0.2	65668194	0.47	65709695	0.02	65636866	1.0
chr15	65668821	65667829	0.85	NA	NA	65684818	0.0	65668820	1.0	65621543	0.33
chr15	65672613	65672612	0.6	65636023	1.0	65672612	1.0	65672612	1.0	65672612	1.0
chr15	65672870	65672869	1.0	65666604	0.97	65659696	1.0	65667857	1.0	65672869	0.99
chr15	65673492	65673491	0.46	65711976	0.02	65673491	0.75	NA	NA	65673491	0.44
chr15	65674734	65674733	0.78	65674733	0.75	65706539	0.17	65674733	1.0	65665007	0.03
chr15	65675565	65675564	0.6	65675564	1.0	65675564	0.71	65675564	1.0	65675564	1.0
chr15	65679698	65702536	0.04	NA	NA	65724354	0.01	NA	NA	65638134	1.0
chr15	65681572	65681579	0.69	65669644	0.69	65681579	0.56	65681579	0.77	65681579	0.59
chr15	65685132	65685131	0.87	65685131	0.88	65685131	0.25	65685131	0.81	65685131	0.69
chr15	65686867	65686866	0.72	65686866	0.43	NA	NA	65686866	0.78	65686866	0.66
chr15	65687388	65676168	0.5	65687398	0.57	65679418	0.67	65687398	1.0	65687398	0.75
chr15	65691959	65691958	0.46	65691958	0.72	65700278	0.15	65728004	0.83	65691958	0.61
chr15	65694450	65694449	0.96	65694449	0.98	65694449	0.96	65694449	1.0	65694449	0.92
chr15	65696813	65696812	0.79	NA	NA	65706447	0.01	65696812	1.0	NA	NA
chr15	65699645	65699671	0.97	NA	NA	NA	NA	65658597	1.0	65649663	1.0
chr15	65707690	65708659	0.78	65678704	0.98	65708659	0.96	65708659	0.84	65707689	0.97
chr15	65708166	65708165	1.0	65681156	1.0	65707929	1.0	65681156	1.0	65707929	0.99
chr15	65714413	65714424	0.85	65714424	0.98	65714424	0.98	65714424	0.9	65714424	0.97
chr15	65716226	65673901	0.25	65716225	0.44	NA	NA	NA	NA	NA	NA
chr15	65716250	65673901	0.85	NA	NA	NA	NA	NA	NA	NA	NA
chr15	65719325	65719324	0.76	65719324	1.0	65715748	0.97	65719324	1.0	65710861	0.88
chr15	65719730	65732672	0.96	65719729	0.99	65700042	0.97	65719729	0.98	65719729	0.99
chr15	65720414	65720413	0.86	65720413	0.99	65715748	1.0	65720413	0.99	65710861	0.94
chr15	65721594	65721593	0.68	65721011	0.74	65721593	0.82	65721593	0.81	65721699	0.78
chr15	65722656	65722655	0.92	65722655	0.98	65722655	0.98	65722655	1.0	65722655	0.99
chr15	65724060	65724059	1.0	65724059	0.74	65675373	1.0	65724059	0.3	65724059	1.0
chr15	65724382	65724381	0.59	65726870	0.83	65726870	0.63	65758017	0.8	65726870	0.78
chr15	65724447	65690797	0.04	NA	NA	NA	NA	NA	NA	NA	NA
chr15	65725677	65708165	0.7	65774280	0.84	65728570	0.94	65728570	0.85	65774280	0.87
chr15	65727992	65769728	0.07	65728033	0.97	65728004	1.0	65728004	1.0	65728004	0.93
chr15	65731389	65731388	0.63	65731388	0.4	NA	NA	NA	NA	65731388	0.44
chr15	65736431	65736430	0.78	65736430	0.96	65736430	0.94	65736430	0.99	65736430	0.85
chr15	65740281	65707833	0.03	65740280	0.64	NA	NA	65740280	0.56	65740280	1.0
chr15	65740448	65740447	0.72	65731362	0.99	65708659	0.98	65748885	0.81	65716691	0.8
chr15	65740630	65740634	0.83	65722037	0.83	65740634	1.0	65740634	0.67	65722037	1.0
chr15	65742451	65740290	0.89	65742450	0.8	65742450	0.45	65705022	0.88	65701920	1.0
chr15	65745972	65745969	0.57	NA	NA	65697658	0.5	65756608	0.17	65698700	0.4
chr15	65746934	65763837	0.68	65746933	0.83	65746933	0.55	65715315	0.83	65746933	1.0
chr15	65747105	65747104	0.96	65744928	0.97	65747104	0.96	65701696	0.93	65747104	0.99
chr15	65748994	65748993	0.93	65748993	1.0	65748993	1.0	65704240	0.67	65748993	0.85
chr15	65750730	65750729	1.0	65709634	1.0	65750729	0.44	65750729	0.25	65754696	0.67
chr15	65757038	65757037	0.81	65724396	0.11	65757037	0.25	65745907	0.25	65806819	0.29
chr15	65757982	65711166	0.37	NA	NA	NA	NA	65720572	0.25	65720948	0.05
chr15	65766251	65762468	0.67	65740691	0.9	65760707	0.91	65716716	0.92	65740691	0.92
chr15	65768995	65769011	0.87	65815796	0.25	65793360	0.67	65769011	0.75	65769011	0.56
chr15	65769198	65740290	0.54	65740691	0.52	65747692	0.76	65747692	0.47	65747692	0.63
chr15	65774672	65755885	0.66	NA	NA	NA	NA	NA	NA	NA	NA
chr15	65777358	65748568	0.87	65777357	0.85	65777357	0.25	65777357	1.0	65777357	1.0
chr15	65778453	65779462	0.78	65730323	0.87	65764950	0.72	65779462	0.87	65764950	0.85
chr15	65778894	65778893	0.66	65778893	0.98	65778893	0.92	65778893	0.93	65778893	0.95
chr15	65779448	65779447	0.67	65735599	0.12	65779447	0.44	NA	NA	65815796	0.17
chr15	65782618	65789332	0.07	NA	NA	NA	NA	NA	NA	NA	NA
chr15	65782967	65782966	0.85	65782966	0.58	65782966	0.83	65782966	0.41	65782966	0.55
chr15	65784457	65784456	0.97	65784456	0.97	65784456	0.91	65769146	0.95	65774868	0.89
chr15	65785126	65785125	0.96	65785125	1.0	65785125	0.57	65788083	0.5	65785125	1.0
chr15	65785491	65785490	0.84	65785490	0.87	65785490	0.83	65785490	0.94	65785490	0.81
chr15	65786565	65765609	0.14	NA	NA	NA	NA	NA	NA	NA	NA
chr15	65789510	65789509	0.78	65774280	0.99	65789509	0.98	65789509	0.92	65789509	0.97
chr15	65791280	65791279	0.44	65753458	1.0	NA	NA	NA	NA	NA	NA
chr15	65794184	65762468	0.97	65744928	0.98	65791479	0.94	65744928	0.99	65793850	0.94
chr15	65795519	65786824	0.87	65746933	0.67	65795518	0.56	65795518	1.0	65795518	0.52
chr15	65795732	65795731	1.0	65745798	0.99	65793850	0.96	65795731	1.0	65793850	0.98
chr15	65795907	65795906	0.76	65795906	0.56	65795906	0.59	65795906	0.62	65795906	0.58
chr15	65796602	65843889	0.14	NA	NA	NA	NA	NA	NA	65746796	1.0
chr15	65799302	65799319	0.6	65799319	0.98	65799319	0.89	65799319	0.91	65799319	0.92
chr15	65803656	65769607	0.95	65803655	1.0	65803655	0.75	65803655	1.0	65804224	0.5
chr15	65804616	65804615	0.97	65804615	0.42	65754868	0.78	65775187	0.48	65794393	0.65
chr15	65805720	65805719	0.86	65802932	0.91	65805719	0.97	65778355	0.87	65802932	0.95
chr15	65809032	65809038	0.87	65809038	1.0	65807056	0.5	65809038	0.73	65809038	1.0
chr15	65810462	65810461	0.25	65810461	0.5	65810461	0.45	65810461	0.8	65810461	0.54
chr15	65813245	65852953	0.02	65810544	0.11	NA	NA	NA	NA	NA	NA
chr15	65814090	65814089	0.75	65814089	0.64	65814089	0.95	65814089	0.76	65814089	0.96
chr15	65817587	65817586	0.97	65817586	0.33	65817586	1.0	65817586	1.0	65817586	1.0
chr15	65817896	65817895	1.0	65817895	0.25	65817895	0.81	65817895	1.0	65817895	0.33
chr15	65821946	65821955	0.98	NA	NA	65821955	0.96	65821955	1.0	65820327	1.0
chr15	65823064	65823063	0.5	65823063	1.0	NA	NA	NA	NA	65781786	1.0
chr15	65824085	65824097	0.67	65834415	0.07	65824097	1.0	NA	NA	NA	NA
chr15	65826198	65826014	0.51	65826227	0.97	65824996	0.84	65826227	0.93	65826227	0.92
chr15	65831366	65831365	0.66	65831365	1.0	65831365	0.5	65831365	0.75	65831365	0.39
chr15	65832301	65832070	0.7	65832070	0.97	65832994	0.95	65832070	0.95	65832070	0.91
chr15	65836259	65828878	0.9	65829094	0.67	65828878	0.8	65836258	1.0	65829094	0.98
chr15	65837244	65837213	0.85	65837213	0.95	65837243	1.0	65837243	1.0	65837213	0.99
chr15	65837756	65837751	0.96	65829094	1.0	65828878	1.0	65837751	1.0	65837751	0.97
chr15	65837969	65837968	0.89	65837968	0.95	65837968	0.89	65837968	0.92	65837968	0.57
chr15	65838535	65838534	0.96	65838534	0.93	65838534	0.83	65838534	0.94	65838534	0.95
chr15	65839520	65839169	0.61	65839519	0.53	65839519	0.6	65839519	0.64	65839519	1.0
chr15	65842065	65842081	0.89	65795906	1.0	65842064	0.56	65842081	0.73	65842081	0.63
chr15	65844754	65838866	0.48	65841076	0.93	65841076	0.98	65841076	0.88	65864004	0.86
chr15	65845459	65845477	1.0	NA	NA	NA	NA	65887093	0.37	65795518	0.03
chr15	65845478	65845477	1.0	NA	NA	NA	NA	65845477	1.0	65876238	0.5
chr15	65845642	65810461	0.25	NA	NA	65846901	0.06	NA	NA	65855705	1.0
chr15	65847484	65847483	0.89	65847483	0.82	65831365	1.0	65847483	0.93	65847483	0.82
chr15	65847543	65847542	0.67	NA	NA	NA	NA	NA	NA	NA	NA
chr15	65847912	65802810	0.33	65847911	0.83	NA	NA	65826965	1.0	65847911	0.69
chr15	65848096	65848095	0.52	65848095	0.17	65848095	0.5	65836547	0.89	65848095	0.5
chr15	65850296	65850301	0.77	65850301	0.91	65850301	0.63	65850301	0.9	65844377	0.89
chr15	65852015	65852014	0.27	65852014	1.0	65843410	0.5	65843410	0.98	65852014	0.85
chr15	65852954	65852953	0.5	65852953	0.9	65852953	1.0	65852721	0.74	65854961	0.97
chr15	65853628	65849659	0.73	65852721	0.87	65853500	0.92	65852721	0.91	65854961	0.92
chr15	65857222	65857221	0.84	65857221	0.78	65857221	0.64	65857221	0.87	65857221	0.8
chr15	65859016	65859015	0.51	65846268	0.98	65859015	0.59	65856256	0.95	65859015	0.76
chr15	65862266	65862276	0.69	65862276	0.61	65862276	0.5	65862276	1.0	NA	NA
chr15	65865054	65865059	1.0	65865059	0.93	NA	NA	65865059	0.82	65865059	0.69
chr15	65867392	65867391	0.57	65867391	0.4	65867391	0.79	65867391	1.0	65867391	1.0
chr15	65867899	65867898	0.73	65867898	0.71	65867898	0.94	65867898	0.87	65867898	0.94
chr15	65872435	65872434	0.8	65872434	0.88	65831365	0.5	65872434	0.71	65872434	0.4
chr15	65873536	65867572	0.73	65873535	0.71	65873535	0.9	65873535	1.0	65873535	0.99
chr15	65873720	65911985	0.8	65873719	0.8	65873719	1.0	65873719	1.0	65873719	0.87
chr15	65874228	65858813	0.7	65874227	1.0	65846893	0.04	65861343	1.0	NA	NA
chr15	65875293	65875292	0.41	65870088	0.99	65843410	1.0	65856256	0.98	65843410	0.88
chr15	65878991	65889598	0.72	65872523	0.78	65890673	0.82	65889598	0.57	65890673	0.73
chr15	65884153	65884152	0.96	65842980	0.64	65884152	0.64	65836258	0.5	65884152	1.0
chr15	65884757	65907695	0.65	65908489	1.0	65884758	0.4	65884758	0.67	65908489	0.67
chr15	65885134	65885133	0.57	65885133	0.99	65910880	0.89	65885133	0.93	65910880	0.9
chr15	65887027	65845584	0.25	NA	NA	NA	NA	NA	NA	NA	NA
chr15	65887074	65868187	1.0	NA	NA	NA	NA	NA	NA	NA	NA
chr15	65887178	65887177	0.87	65875306	0.81	65881503	0.93	65887177	0.99	65887177	0.79
chr15	65890059	65890058	0.57	65861999	0.99	65878902	0.92	65890058	0.93	65849272	0.96
chr15	65897630	65859015	0.35	65870088	0.57	65849944	0.33	65856256	0.62	65849944	0.32
chr15	65898442	65865592	0.96	65898441	1.0	NA	NA	NA	NA	NA	NA
chr15	65907290	65904659	1.0	65904659	0.99	65904659	0.97	65904659	1.0	65904659	1.0
chr15	65919921	65886967	0.64	65904659	0.92	65904659	1.0	65923582	0.92	65904659	0.91
chr15	65934240	65934239	0.86	65934239	0.59	65934239	0.63	65934239	0.6	65934239	0.6
chr15	65939493	65939492	0.41	65935022	0.85	65935022	0.56	65935022	0.68	65935022	0.81
chr15	65941448	65941447	0.75	65941447	0.94	65941447	0.86	65941447	0.67	65941447	0.85
chr15	65942520	65942519	0.94	65942519	0.95	65942519	0.95	65942519	0.98	65942519	0.98
chr15	65942544	65965627	0.5	65992449	0.04	65974386	0.03	65952018	0.05	NA	NA
chr15	65942933	65922420	0.25	NA	NA	65942932	0.2	65909195	0.0	NA	NA
chr15	65948827	65948826	0.97	65948826	0.99	65948826	0.98	65948826	0.98	65948826	0.97
chr15	65950127	65950144	0.76	65950144	0.92	65950144	1.0	65944691	0.93	65950144	0.97
chr15	65950145	65950144	1.0	65950144	1.0	65950144	1.0	65944691	1.0	65950144	1.0
chr15	65950577	65950584	0.75	65950584	0.95	65953159	0.84	65953159	0.93	65953159	0.92
chr15	65951688	65948826	0.43	65957425	0.39	65951837	0.89	65951687	0.47	65951687	0.73
chr15	65951836	65951838	1.0	65951838	1.0	65951838	1.0	NA	NA	NA	NA
chr15	65955399	65955398	0.97	65955398	0.97	65955398	0.97	65955398	0.99	65955398	0.93
chr15	65973118	65973778	0.62	65972606	0.83	65971824	0.88	65972606	0.86	65973117	0.88
chr15	65976041	65976099	0.53	65984328	0.66	65965685	0.86	65985048	0.43	65978841	0.56
chr15	65978782	65978777	1.0	65978777	1.0	65965703	0.94	65970205	1.0	65978777	1.0
chr15	65980043	65932106	0.01	NA	NA	NA	NA	NA	NA	NA	NA
chr15	65985954	65983613	0.84	65985048	0.94	65982924	0.86	65985048	0.93	65985048	0.96
chr15	65992661	65992660	0.6	65992660	0.78	65992660	0.95	65992660	0.81	65992660	0.93
chr15	65996483	65996388	0.71	65996388	0.53	65995194	0.84	65995194	0.56	65996388	0.6
chr15	65999048	65999047	0.79	65999047	0.75	65999047	1.0	65999047	0.85	65999047	0.87
chr15	66000535	66000534	0.99	66000534	0.98	66001238	0.96	66000534	1.0	66000534	0.99
chr15	66007752	66007751	0.8	66007751	1.0	66007751	1.0	66007751	0.62	66007751	0.25
chr15	66008406	66008407	0.6	66008407	0.93	66005943	0.96	66008407	0.93	66008407	0.92
chr15	66008828	66008827	0.32	66008827	0.56	66008827	0.73	66008827	0.76	66008827	0.61
chr15	66009594	66004426	0.59	66007006	0.86	66007006	0.92	66007006	0.82	66008407	0.87
chr15	66010162	66010161	0.32	66013194	0.72	66010161	0.93	66016786	0.72	66011146	0.74
chr15	66011720	66010915	0.53	66010803	0.89	66011720	0.95	66010803	0.91	66010803	0.9
chr15	66012066	66012065	0.92	66012065	0.9	66012065	0.97	66012065	0.98	66012065	0.93
chr15	66014967	66014966	0.99	66052070	0.03	66014966	1.0	66002060	0.59	NA	NA
chr15	66022848	66022847	0.74	66022847	0.83	66022847	0.79	66022847	0.77	66022847	0.86
chr15	66026650	66026649	0.89	65996518	0.88	66026649	1.0	66026649	0.62	66025067	0.39
chr15	66029154	66029156	0.86	65987864	0.5	66029156	0.53	66029156	0.76	NA	NA
chr15	66034399	66035586	0.38	66034398	0.12	66034398	1.0	66034398	0.52	66034398	0.08
chr15	66035280	66080604	0.2	NA	NA	NA	NA	NA	NA	NA	NA
chr15	66035290	66035296	1.0	NA	NA	66035296	1.0	66017172	1.0	NA	NA
chr15	66040914	66040913	0.72	66040913	0.62	66040913	0.57	66040913	0.35	66040913	0.26
chr15	66042108	66043140	0.87	66042107	0.74	66042107	0.6	66038812	0.9	66042107	0.39
chr15	66044681	66044697	1.0	NA	NA	NA	NA	66038812	1.0	66044697	1.0
chr15	66047954	66047953	0.89	66002996	0.4	66047953	0.75	66047953	0.38	66047953	0.79
chr15	66053052	66004481	1.0	NA	NA	NA	NA	66045208	1.0	NA	NA
chr15	66061642	66061590	0.71	66061590	0.54	66060316	0.69	66061590	0.63	66061641	0.7
chr15	66064691	66064699	0.97	66064699	0.96	66065087	0.92	66063454	0.99	66065777	0.99
chr15	66065302	66065301	0.71	66065301	0.65	66065301	0.46	66065301	0.37	66065301	0.92
chr15	66066874	66047051	0.33	66097752	0.01	66099387	0.0	NA	NA	NA	NA
chr15	66076203	66076203	0.57	66076203	0.82	66080139	0.81	66076203	0.7	66076203	0.85
chr15	66076348	66076203	0.54	66076347	0.85	66076165	0.89	66090220	0.82	66076165	0.86
chr15	66087845	66080072	1.0	NA	NA	66137615	0.05	NA	NA	66105319	1.0
chr15	66088656	66088655	0.73	66088655	1.0	66088655	1.0	66088655	0.81	66103783	0.33
chr15	66090221	66090220	0.98	66090220	1.0	66089747	0.97	66090220	1.0	66090220	0.99
chr15	66097753	66094941	0.64	66099204	0.68	66097752	0.71	66095923	0.72	66099204	0.72
chr15	66108478	66100626	0.08	66141273	0.02	NA	NA	NA	NA	NA	NA
chr15	66112076	66112075	0.76	66115544	0.8	66115544	0.81	66115544	0.77	66118930	0.77
chr15	66113881	66113517	1.0	66113880	0.99	66113880	1.0	66113517	1.0	66113880	0.98
chr15	66114660	66114348	0.98	66114348	0.99	66114348	1.0	66114348	1.0	66114348	1.0
chr15	66122262	66122261	0.78	66122261	0.89	66122261	0.74	66122261	0.94	66122261	0.98
chr15	66122770	66122769	0.95	66122769	0.99	66122769	1.0	66122769	0.98	66122769	1.0
chr15	66137560	66137559	0.84	66141401	0.68	66141401	0.76	66141401	0.63	66141401	0.69
chr15	66139607	66139609	0.94	66139609	0.96	66139609	0.97	66139609	0.89	66139609	1.0
chr15	66145339	66145338	0.83	66145338	0.92	66145338	0.96	66145338	0.93	66145338	0.96
chr15	66150615	66150615	0.37	66153573	0.76	66153573	0.7	66153573	0.87	66153573	0.74
chr15	66150823	66152124	0.35	66153325	0.43	66150172	0.77	66150172	0.41	66150172	0.45
chr15	66153574	66153573	1.0	66153573	1.0	66153573	1.0	66153573	0.99	66153573	0.99
chr15	66160242	66159908	0.43	66159908	0.45	66163204	0.6	66163204	0.42	66159461	0.66
chr15	66160664	66160703	0.16	66160664	0.26	66159828	0.34	66160699	0.25	66160664	0.25
chr15	66162594	66201613	0.25	66162593	1.0	NA	NA	66161244	0.67	NA	NA
chr15	66167645	66167658	0.99	66167658	0.99	66167658	1.0	66167658	1.0	66167658	0.98
chr15	66169456	66169455	1.0	NA	NA	NA	NA	NA	NA	NA	NA
chr15	66170015	66170014	0.43	66170014	0.45	66170014	0.85	66170014	0.29	66170014	0.35
chr15	66175955	66175954	1.0	NA	NA	NA	NA	66171868	1.0	NA	NA
chr15	66177564	66177569	1.0	NA	NA	NA	NA	NA	NA	66177569	1.0
chr15	66177684	66177683	0.83	66177683	1.0	66177683	0.91	66175381	1.0	66177683	0.67
chr15	66183536	66183539	0.67	66183100	0.76	66183647	0.81	66183647	0.83	66183100	0.87
chr15	66185396	66185406	0.85	NA	NA	NA	NA	NA	NA	NA	NA
chr15	66192470	66192470	0.43	66179690	0.58	66203117	0.43	66177981	0.53	66210277	0.33
chr15	66194609	66194612	0.57	NA	NA	NA	NA	66171868	1.0	NA	NA
chr15	66195016	66195015	0.97	66159334	1.0	NA	NA	66195015	1.0	66226150	0.08
chr15	66199910	66198671	0.78	66199910	0.64	66199910	0.92	66198889	0.64	66198652	0.64
chr15	66201775	66202214	0.85	66201347	0.88	66202157	0.94	66202157	0.89	66200726	0.9
chr15	66202128	66202157	0.94	66201347	0.95	66201347	0.83	66202157	0.91	66200726	0.94
chr15	66204088	66204088	0.97	66204088	1.0	66204088	1.0	66204088	0.98	66203888	0.84
chr15	66204412	66178054	1.0	NA	NA	NA	NA	NA	NA	NA	NA
chr15	66204980	66204979	0.61	66204979	0.82	66206828	0.77	66204979	0.74	66204979	0.78
chr15	66206335	66209206	1.0	NA	NA	NA	NA	NA	NA	NA	NA
chr15	66208885	66208896	1.0	NA	NA	NA	NA	NA	NA	NA	NA
chr15	66209830	66209830	0.94	66205833	0.98	66209830	0.95	66209830	1.0	66209830	0.99
chr15	66211524	66227714	0.44	66211523	0.32	66167071	0.4	66176707	0.7	66211340	0.06
chr15	66213582	66213581	0.99	66213581	0.97	66213581	0.96	66213581	1.0	66213581	1.0
chr15	66218666	66218665	1.0	66218665	1.0	66214876	1.0	66218665	1.0	66214193	0.98
chr15	66219699	66219709	0.95	66219709	0.52	66219709	0.77	66218280	0.58	66219709	0.7
chr15	66220527	66220526	0.56	66220526	0.62	66212322	0.54	66220526	0.62	66230655	0.4
chr15	66226254	66226253	0.88	NA	NA	66232886	0.02	66235259	0.25	66226253	0.69
chr15	66245464	66245471	0.91	66245471	1.0	66243234	1.0	66245471	0.86	66252880	0.95
chr15	66246643	66246579	0.98	66246642	0.65	66246642	0.46	66245117	0.71	66246642	1.0
chr15	66247984	66247983	0.96	66247983	0.73	66247983	0.69	66247983	0.9	66247983	0.84
chr15	66256618	66266772	0.6	66256617	0.64	66256617	0.86	66256617	0.67	66256617	0.74
chr15	66259018	66260140	0.72	66260140	0.79	66257967	0.94	66257967	0.83	66257967	0.87
chr15	66259212	66266446	0.77	66259221	0.31	66259221	0.93	66259221	0.88	66259221	0.44
chr15	66262735	66262734	0.99	66262734	1.0	66262734	1.0	66241385	0.83	66252059	0.93
chr15	66266773	66251535	0.97	NA	NA	NA	NA	66256570	1.0	NA	NA
chr15	66266917	66266916	0.63	NA	NA	66266916	1.0	66235908	0.67	NA	NA
chr15	66267732	66263816	0.86	66263816	0.73	66261421	0.6	66249433	0.62	66241893	0.55
chr15	66268711	66268710	0.4	66268710	0.97	66268710	0.99	66268710	0.99	66268710	1.0
chr15	66272513	66272519	1.0	66272519	0.9	66273224	0.97	66254889	1.0	66272519	0.97
chr15	66272783	66272782	1.0	66272782	0.97	66273224	0.96	66254889	1.0	66272068	0.99
chr15	66275293	66274504	1.0	66273224	0.98	66275292	0.96	66254889	1.0	66272068	1.0
chr15	66279336	66279341	1.0	NA	NA	NA	NA	NA	NA	66231313	0.05
chr15	66283089	66283098	0.8	66280165	0.89	66280165	0.84	66283098	0.83	66280165	0.89
chr15	66283418	66250581	0.66	66241004	1.0	66283417	0.7	66283417	0.93	66283417	0.77
chr15	66284981	66284980	0.98	66281358	0.98	66245561	0.67	66286019	0.95	66279951	0.98
chr15	66286020	66288176	0.82	66281358	0.71	66286019	0.88	66286019	0.72	66286019	0.58
chr15	66286193	66254282	0.65	66288422	0.88	66286192	1.0	66286192	0.73	66286192	0.96
chr15	66287172	66287171	1.0	66292580	0.25	66287171	1.0	66238252	1.0	NA	NA
chr15	66288423	66288422	0.41	66288422	0.97	66288422	0.9	66288422	0.95	66288422	1.0
chr15	66291356	66291355	0.83	66291355	0.9	66245561	0.43	66291355	0.88	66291355	0.53
chr15	66292581	66292055	0.89	66292580	1.0	66292580	0.5	66249508	0.71	66292580	0.67
chr15	66292720	66292719	0.85	66292719	0.98	66267271	0.91	66292719	0.94	66292719	0.92
chr15	66299546	66299545	0.97	66299776	0.96	66299545	0.97	66303866	0.95	66303866	0.78
chr15	66300054	66256570	0.5	NA	NA	NA	NA	NA	NA	NA	NA
chr15	66301272	66348008	0.47	66295826	0.78	66295826	0.96	66295826	0.65	66295826	0.67
chr15	66307783	66307782	1.0	66307782	0.91	66294703	1.0	66297047	1.0	66297047	1.0
chr15	66311051	66311050	0.65	66308079	0.86	66307758	0.94	66311050	0.71	66308079	0.81
chr15	66313852	66306171	0.88	66298885	0.96	66350938	0.44	66306171	0.92	66296273	0.93
chr15	66316308	66311694	0.99	66316307	1.0	66312971	0.95	66311694	0.77	66316307	0.99
chr15	66317188	66317187	0.9	66317187	0.99	66317187	0.4	66317187	0.95	66317187	0.99
chr15	66317842	66307758	0.6	66333810	0.98	66307758	0.99	66301130	0.96	66307758	0.99
chr15	66319953	66319741	0.79	66319741	0.92	66319741	0.9	66319741	0.89	66316393	0.94
chr15	66320417	66320422	1.0	66320422	0.97	66320422	0.97	66319741	0.99	66320422	1.0
chr15	66321764	66322618	0.8	66320123	0.77	66321763	0.88	66321205	0.45	66296273	0.59
chr15	66326932	66326931	0.75	66320123	0.99	66296273	1.0	66306171	1.0	66296273	0.98
chr15	66327746	66352924	1.0	66280584	0.2	66327745	1.0	NA	NA	66327745	0.5
chr15	66329595	66286857	0.89	NA	NA	66339156	0.33	66287171	0.25	NA	NA
chr15	66329913	66322451	1.0	66379708	0.37	66329912	1.0	66313859	1.0	NA	NA
chr15	66331557	66331556	0.77	66331556	0.99	66331556	1.0	66331556	1.0	66331556	0.99
chr15	66335653	66322618	0.8	66335653	1.0	66335653	0.6	66301804	0.71	66335653	0.99
chr15	66337327	66313789	0.55	66304031	0.2	66337328	0.34	66313789	0.5	66337328	0.45
chr15	66337767	66337775	0.7	66320123	0.82	66313865	0.26	66303633	0.58	66339299	0.58
chr15	66337870	66337869	1.0	66337869	0.25	66319952	0.0	NA	NA	66293941	0.1
chr15	66339281	66339280	0.98	66339280	1.0	66322067	0.97	66323957	1.0	66349394	0.92
chr15	66339875	66339874	1.0	66339874	0.83	66307056	0.97	66307056	0.91	66339874	0.82
chr15	66344422	66344431	0.9	66344431	1.0	66294703	1.0	66344431	1.0	66339299	0.82
chr15	66344688	66344687	0.96	66344699	0.5	66344687	0.87	66344687	0.96	66323436	0.75
chr15	66345711	66345710	0.81	66345710	0.5	NA	NA	NA	NA	66313879	0.04
chr15	66345951	66345950	0.36	66320558	0.03	66345950	1.0	66338792	0.09	66345950	1.0
chr15	66346258	66313865	0.57	66346257	0.94	66346257	0.91	66346257	1.0	66316393	0.97
chr15	66346801	66346800	0.95	66346800	1.0	66346800	0.92	66346800	0.88	NA	NA
chr15	66348508	66363503	0.81	66309716	0.55	66348838	0.71	66366846	0.41	66348838	0.53
chr15	66349946	66349944	0.98	66349944	1.0	66352225	0.97	66349944	1.0	66352225	1.0
chr15	66350606	66350613	0.38	66350613	0.89	66350613	0.71	66306171	0.84	66350613	0.55
chr15	66350774	66350773	0.98	66350773	0.44	66391057	0.01	66348491	0.96	66350773	1.0
chr15	66353320	66334562	0.44	NA	NA	66307056	0.96	66307056	1.0	66304900	1.0
chr15	66353616	66353615	0.88	66377323	0.43	66353615	0.46	66353615	0.93	66353615	0.67
chr15	66356914	66356919	1.0	NA	NA	66363534	0.17	NA	NA	NA	NA
chr15	66358434	66367244	0.15	66358433	0.37	66351723	0.8	66314891	0.67	66358433	0.91
chr15	66359043	66359042	0.84	66313789	1.0	66396415	0.09	66359042	0.7	66359042	1.0
chr15	66359155	66359174	0.45	66313865	0.65	66359174	0.72	66359174	0.6	66337780	0.68
chr15	66361133	66334345	0.64	66366597	0.2	66333716	0.2	66334964	0.35	66400506	0.38
chr15	66361259	66361258	0.65	66345659	0.97	66361258	0.97	66316393	0.84	66316393	0.89
chr15	66361563	66361562	0.47	66311694	0.73	66361375	0.57	66347087	0.62	66361562	0.78
chr15	66362304	66362314	0.51	66362314	1.0	66362303	0.5	66362314	0.9	66362314	1.0
chr15	66365285	66365281	0.81	66365281	0.98	66365281	0.84	66365281	0.96	66365281	1.0
chr15	66366154	66366153	0.99	66366153	1.0	66328546	0.87	66366153	1.0	66366153	1.0
chr15	66366598	66366597	0.53	66329721	0.63	66364710	0.58	66340834	0.69	66321691	0.73
chr15	66366767	66366766	0.71	66366766	0.9	66317363	0.56	66366766	1.0	66366766	0.93
chr15	66367188	66381390	0.62	66361927	0.44	66367187	0.55	66386041	0.31	66348507	0.48
chr15	66367402	66386653	0.87	66367401	0.96	66366846	1.0	66367401	0.94	66320048	1.0
chr15	66368357	66368356	0.93	66391057	0.99	66368356	1.0	66368356	0.95	66320048	0.98
chr15	66371207	66365053	0.68	66352225	0.86	66371206	0.89	66349944	0.87	66386581	0.87
chr15	66371519	66371518	0.82	66329721	0.92	66364710	1.0	66371518	0.97	66371518	0.82
chr15	66372907	66336916	0.5	NA	NA	66390883	0.5	66351641	0.5	66330020	1.0
chr15	66373493	66367187	0.59	66366326	0.44	66342497	0.13	66380001	0.3	66419899	0.25
chr15	66374567	66374568	0.41	NA	NA	NA	NA	NA	NA	NA	NA
chr15	66375500	66375499	0.38	66366597	0.6	66386581	0.59	66366597	0.49	66368475	0.56
chr15	66377662	66377661	0.83	66348838	1.0	66375964	0.99	66348838	0.99	66375964	1.0
chr15	66377844	66335138	0.92	66379999	0.11	66339156	0.05	NA	NA	NA	NA
chr15	66378013	66378012	1.0	66378012	0.25	NA	NA	NA	NA	NA	NA
chr15	66378651	66351780	0.85	NA	NA	NA	NA	66351780	1.0	NA	NA
chr15	66378744	66378743	0.99	66378743	0.98	66378743	0.99	66378743	1.0	66378743	1.0
chr15	66379059	66379058	1.0	NA	NA	66379058	1.0	NA	NA	NA	NA
chr15	66382063	66382062	0.97	66345501	0.97	66332447	1.0	66348851	0.98	66332447	1.0
chr15	66383267	66383266	0.73	66351925	0.8	66383266	0.9	66333810	0.84	66383266	0.8
chr15	66386292	66386291	0.49	66337065	0.92	66386315	0.96	66384994	0.88	66343331	0.93
chr15	66386316	66386315	0.84	66337065	0.95	66386315	0.87	66384994	0.97	66343331	0.93
chr15	66391058	66391057	0.5	66388904	0.61	66366846	0.43	66391057	0.61	66388904	0.6
chr15	66392540	66392554	0.91	66345501	0.79	66392554	0.84	66392554	0.68	66392554	0.81
chr15	66393183	66393182	0.95	66393182	0.95	66393182	0.69	66393182	0.97	66393182	1.0
chr15	66395530	66395529	0.87	66395529	1.0	66433809	0.94	66395529	0.71	NA	NA
chr15	66398101	66363336	0.08	66398100	1.0	66398100	1.0	NA	NA	NA	NA
chr15	66398769	66398781	0.95	66398781	0.76	66398781	0.6	66398781	0.74	66398781	0.75
chr15	66406996	66399022	0.5	NA	NA	NA	NA	NA	NA	NA	NA
chr15	66411097	66411096	0.88	66411096	0.8	66411096	0.76	66369353	1.0	66411096	0.25
chr15	66413625	66381320	0.8	66364765	0.92	66413624	1.0	66364765	0.69	66413624	0.94
chr15	66414782	66414781	0.79	66401664	0.44	66414781	0.71	66414781	0.86	66414781	0.73
chr15	66418667	66418666	0.84	66370415	1.0	66418666	1.0	66376450	0.67	66418666	0.39
chr15	66419521	66419520	0.61	66371812	0.91	66419520	0.67	66421619	0.93	66421619	0.85
chr15	66420247	66413094	0.5	NA	NA	NA	NA	NA	NA	NA	NA
chr15	66420554	66390234	1.0	66421619	0.92	66371812	1.0	66421619	0.93	66421619	0.84
chr15	66421444	66421443	0.57	66421443	0.5	66421443	0.74	66421443	1.0	66421443	0.2
chr15	66421797	66396387	0.33	66398369	0.67	NA	NA	66420547	1.0	NA	NA
chr15	66421884	66421883	0.92	66421883	0.93	66421883	0.96	66421883	0.91	66421883	0.96
chr15	66423443	66423442	0.78	66428865	0.87	66420958	0.95	66438947	0.91	66464650	0.95
chr15	66423605	66423604	0.79	66421619	0.36	66423604	0.71	66423604	0.47	66389176	0.69
chr15	66425384	66421619	0.86	66421619	0.8	66376127	1.0	66421619	0.64	66425383	0.98
chr15	66426136	66434569	0.59	66421683	0.99	66421683	0.93	66434569	0.85	66426142	0.95
chr15	66426361	66414366	0.53	66426360	0.54	66398768	0.62	66391057	0.6	66426360	0.46
chr15	66427559	66446382	0.2	66427558	1.0	NA	NA	NA	NA	66404243	0.5
chr15	66428267	66472303	0.4	66472075	0.24	66417921	0.32	66393470	0.29	66421295	0.24
chr15	66432959	66452287	0.28	66474902	0.29	66452287	0.36	66452287	0.31	66474902	0.29
chr15	66435352	66398568	0.87	66435351	1.0	66435351	0.98	66435351	0.95	66435351	0.99
chr15	66438020	66438019	0.72	66438019	0.65	66438019	0.97	66438019	0.74	66438019	0.99
chr15	66439936	66439935	0.69	66439935	0.98	66439935	0.81	66439935	0.89	66439935	0.95
chr15	66440093	66440092	0.99	NA	NA	NA	NA	66402696	1.0	66440092	1.0
chr15	66441743	66441752	0.68	66441752	0.92	66441752	0.82	66441752	0.73	66441752	0.85
chr15	66444241	66444240	1.0	NA	NA	NA	NA	NA	NA	66464675	0.02
chr15	66445871	66445870	0.87	NA	NA	66445870	1.0	66486941	0.33	NA	NA
chr15	66447211	66447210	0.92	66447210	0.67	66447210	0.51	66447210	0.72	66447210	0.76
chr15	66447687	66447686	0.6	66447686	0.74	66447686	0.81	66447686	0.75	66447686	0.78
chr15	66452288	66448996	0.55	66421127	0.51	66421228	0.56	66437773	0.32	66421127	0.2
chr15	66454884	66419544	0.32	66454883	1.0	66454883	0.7	66454883	1.0	66454883	0.6
chr15	66457964	66457963	0.59	66457963	0.98	66457963	0.68	66457963	0.79	66457963	0.91
chr15	66459310	66459309	0.83	66459309	0.85	66409766	0.33	66437773	0.79	66428388	0.8
chr15	66459616	66459617	0.46	66459617	0.91	66457732	0.82	66459617	0.94	66457732	0.94
chr15	66461476	66461476	0.44	66479669	0.52	66461476	0.78	66461476	0.5	66464650	0.59
chr15	66462604	66462603	0.6	66460068	0.88	66462603	0.7	66464501	0.63	66428388	0.74
chr15	66468954	66423768	1.0	66423768	0.96	66468953	0.96	66435972	0.97	66468953	0.97
chr15	66471659	66472535	0.87	66460068	0.49	66472535	0.96	66472535	0.75	66426695	0.58
chr15	66472304	66472303	0.75	66472303	0.67	66472303	0.71	66472303	0.59	66472303	0.73
chr15	66474903	66474902	0.47	66474902	0.79	66518288	0.92	66474902	0.83	66505154	0.84
chr15	66478239	66478253	0.3	66466811	0.32	66478313	0.54	66470758	0.61	66470758	0.75
chr15	66479098	66479097	0.87	66479097	1.0	66479097	1.0	66479097	1.0	66479097	1.0
chr15	66485892	66485892	1.0	NA	NA	NA	NA	NA	NA	66485892	0.5
chr15	66487588	66476037	0.48	66439460	1.0	NA	NA	66472725	0.67	NA	NA
chr15	66492690	66492689	0.8	66492689	1.0	66492689	0.71	66537576	1.0	66484038	0.8
chr15	66493655	66493654	1.0	66493654	0.99	66503599	1.0	66493654	1.0	66493654	0.99
chr15	66495735	66493073	1.0	66495735	1.0	66493073	0.98	66493073	1.0	66495735	1.0
chr15	66496525	66496524	0.97	66496524	0.99	66477710	0.88	66496524	0.99	66496524	0.95
chr15	66500025	66478392	1.0	66517417	0.02	66500024	1.0	NA	NA	66500024	1.0
chr15	66501961	66501960	0.95	66501960	1.0	66501960	1.0	66507291	0.94	NA	NA
chr15	66506862	66506861	0.65	66506861	0.63	66506861	0.64	66506861	0.59	66506861	0.44
chr15	66507939	66505267	0.7	66507938	0.91	66507938	0.67	66507938	0.63	66507938	0.93
chr15	66510179	66514693	0.96	66513822	0.96	66462603	0.84	66464501	0.95	66515116	1.0
chr15	66510385	66506531	0.79	66507925	0.5	66528744	0.14	66506531	0.72	66506569	0.33
chr15	66511613	66510815	0.91	NA	NA	NA	NA	66469611	1.0	NA	NA
chr15	66512423	66512422	0.88	66493670	0.67	66528500	0.13	66512422	0.56	66512422	0.56
chr15	66513577	66510815	0.95	NA	NA	66513576	1.0	66469611	0.89	66502155	1.0
chr15	66514311	66514310	0.8	66511723	0.99	66511723	1.0	66514310	0.94	66517255	0.92
chr15	66515108	66514693	0.89	66513822	0.99	66465829	0.89	66465829	1.0	66515116	1.0
chr15	66516498	66516497	0.67	NA	NA	NA	NA	NA	NA	66516497	1.0
chr15	66521489	66483921	0.81	66483921	1.0	66483921	1.0	66521488	1.0	66499264	1.0
chr15	66523978	66553111	0.33	NA	NA	NA	NA	NA	NA	NA	NA
chr15	66526464	66526473	0.94	NA	NA	NA	NA	66507291	1.0	66548491	0.67
chr15	66529339	66529338	0.99	66529338	0.98	66541006	0.91	66529338	1.0	66510085	0.94
chr15	66531451	66531450	0.79	NA	NA	NA	NA	66484668	1.0	NA	NA
chr15	66533714	66536671	0.61	66533256	0.95	66533713	0.99	66536671	0.92	66533747	0.98
chr15	66535810	66535809	1.0	NA	NA	66535809	1.0	NA	NA	NA	NA
chr15	66536732	66499097	1.0	NA	NA	NA	NA	NA	NA	NA	NA
chr15	66538387	66538386	1.0	66516630	1.0	NA	NA	66516630	0.98	66538386	1.0
chr15	66540635	66540634	0.88	66529795	0.6	NA	NA	66540634	0.75	NA	NA
chr15	66541116	66541115	0.56	66541115	0.64	NA	NA	66541115	0.81	66541115	0.74
chr15	66543202	66499505	1.0	66493392	0.11	NA	NA	NA	NA	NA	NA
chr15	66543759	66519610	0.75	NA	NA	NA	NA	66543758	0.6	66543758	0.8
chr15	66544258	66544257	1.0	66500423	1.0	NA	NA	66544257	0.96	66544257	0.85
chr15	66548300	66543181	0.95	NA	NA	NA	NA	66548299	0.25	66548299	0.83
chr15	66553755	66549487	0.64	66548647	0.96	NA	NA	66551078	0.68	66548647	0.9
chr15	66555302	66555301	0.86	66555301	0.4	NA	NA	66555301	0.53	66555301	0.76
chr15	66558688	66559727	0.53	66560254	0.86	NA	NA	66560254	0.8	66558165	0.64
chr15	66560087	66540448	0.5	66560086	0.93	NA	NA	66560086	1.0	66540448	0.71
chr15	66562403	66562402	0.65	66562402	0.58	NA	NA	66562402	0.94	66562402	0.69
chr15	66562589	66562588	0.75	66567014	0.98	NA	NA	66562588	0.95	66557439	1.0
chr15	66569363	66569361	0.61	66569176	0.91	NA	NA	66569361	0.82	66569361	0.92
chr15	66573175	66572135	0.78	66571469	1.0	NA	NA	66573174	1.0	66571469	1.0
chr15	66574287	66574416	0.79	66572135	0.88	NA	NA	66571469	0.89	66574416	0.86
chr15	66576711	66576770	0.96	66576770	0.98	NA	NA	66576770	0.99	66577618	0.98
chr15	66577442	66585473	0.8	NA	NA	NA	NA	NA	NA	NA	NA
chr15	66578398	66578397	0.83	66578397	0.97	NA	NA	66578397	0.96	66578397	0.92
chr15	66579528	66577943	0.66	66579533	0.69	NA	NA	66581578	0.68	66581578	0.73
chr15	66583124	66579502	0.35	66586111	0.6	NA	NA	66569014	0.58	66583004	0.68
chr15	66585112	66584866	0.97	66584405	1.0	NA	NA	66584866	0.95	66581286	1.0
chr15	66585191	66569863	0.91	NA	NA	NA	NA	66569863	0.6	66586870	0.06
chr15	66596456	66596477	0.8	66596601	0.94	NA	NA	66596477	0.96	66595385	0.9
chr15	66599695	66597785	0.47	66599694	0.89	NA	NA	66599694	0.79	66599694	0.86
chr15	66603322	66603321	1.0	66603321	1.0	NA	NA	66602047	0.8	NA	NA
chr15	66606265	66606264	0.78	66606264	0.82	NA	NA	66606264	0.78	66606264	0.82
chr15	66607949	66615205	0.4	66607948	0.6	NA	NA	66607463	0.68	66606351	0.53
chr15	66609004	66639086	0.07	66639751	0.12	NA	NA	NA	NA	NA	NA
chr15	66610526	66610510	1.0	66593169	1.0	NA	NA	66602047	1.0	NA	NA
chr15	66611864	66611863	0.39	66612075	0.59	NA	NA	66598750	0.56	66611863	0.4
chr15	66612784	66575899	0.75	66605567	1.0	NA	NA	66608318	1.0	66605567	1.0
chr15	66618235	66603855	0.5	NA	NA	NA	NA	NA	NA	NA	NA
chr15	66622327	66622326	0.78	66622326	0.98	NA	NA	66622326	0.97	66622326	0.96
chr15	66624834	66624833	0.97	66624833	1.0	NA	NA	66624833	1.0	66624833	1.0
chr15	66629413	66628813	0.64	66593169	0.95	NA	NA	66630195	0.72	66629412	0.98
chr15	66629493	66648655	0.33	NA	NA	NA	NA	NA	NA	NA	NA
chr15	66640922	66641068	0.7	66640901	0.71	NA	NA	66640901	0.68	66640921	0.67
chr15	66641310	66612803	0.1	NA	NA	NA	NA	NA	NA	NA	NA
chr15	66645486	66644397	0.96	66644314	0.99	NA	NA	66644367	0.99	66645567	0.99
chr15	66649036	66649035	1.0	NA	NA	NA	NA	66649035	1.0	66649035	0.5
chr15	66650943	66651800	0.74	66650942	0.87	NA	NA	66651548	0.55	66651471	0.93
chr15	66651809	66651808	0.49	66651808	0.79	NA	NA	66651808	0.7	66651808	0.73
chr15	66655355	66654996	0.47	66655852	0.73	NA	NA	66655852	0.77	66655852	0.78
chr15	66656499	66656418	0.67	66656418	0.85	NA	NA	66657178	0.93	66656418	1.0
chr15	66658960	66659062	0.62	66658959	0.68	NA	NA	66658821	0.65	66658959	0.56
chr15	66663066	66663065	1.0	66663065	1.0	NA	NA	66630604	1.0	66712285	0.25
chr15	66663489	66669784	0.25	66665137	0.55	NA	NA	66675258	0.62	66665137	0.6
chr15	66664826	66664874	0.94	66664830	0.89	NA	NA	66664830	0.91	66664830	0.95
chr15	66669193	66669147	0.97	66669147	0.98	NA	NA	66669147	0.97	66669147	0.99
chr15	66672259	66671961	0.98	66671961	0.99	NA	NA	66674832	0.99	66671961	0.98
chr15	66675438	66675437	0.74	66675437	0.79	NA	NA	66675258	0.68	66675437	0.94
chr15	66682211	66683450	0.61	66682215	0.94	NA	NA	66682215	0.83	66682215	0.83
chr15	66685695	66685694	0.94	66685694	0.77	NA	NA	66685694	0.94	66685694	0.93
chr15	66687107	66687106	0.97	66679869	1.0	NA	NA	NA	NA	NA	NA
chr15	66687416	66699226	0.12	NA	NA	NA	NA	NA	NA	NA	NA
chr15	66689673	66689465	0.49	66689672	0.95	NA	NA	66689672	0.92	66689672	0.69
chr15	66691465	66691464	0.49	66691464	0.93	NA	NA	66691464	0.93	66691464	0.87
chr15	66693252	66693251	0.94	66693251	1.0	NA	NA	66693251	1.0	66693251	1.0
chr15	66693314	66669301	1.0	66687540	0.81	NA	NA	66687599	1.0	66687599	0.96
chr15	66693878	66693877	0.5	66693877	0.87	NA	NA	66693877	0.78	66693877	0.86
chr15	66699914	66734831	0.07	NA	NA	NA	NA	NA	NA	NA	NA
chr15	66701171	66701179	0.96	66701179	0.9	NA	NA	66700626	0.96	66699327	0.86
chr15	66701953	66697641	0.47	66701953	0.68	NA	NA	66701953	0.78	66701953	0.68
chr15	66702311	66699552	1.0	66669301	1.0	NA	NA	66698144	1.0	66702310	1.0
chr15	66705566	66705565	0.66	66705565	0.5	NA	NA	66673942	1.0	66705565	0.5
chr15	66707278	66707277	0.97	66702492	1.0	NA	NA	66699126	0.97	66707277	0.92
chr15	66711804	66699664	0.83	66669301	1.0	NA	NA	66697488	0.74	66696319	1.0
chr15	66715031	66715359	0.61	66719642	0.57	NA	NA	66715359	0.55	66714386	0.5
chr15	66715290	66715359	0.83	66715359	0.87	NA	NA	66715359	0.83	66715289	0.87
chr15	66715765	66715764	0.82	66715764	0.96	NA	NA	66715764	0.98	66715764	0.89
chr15	66715985	66715980	1.0	66715995	0.57	NA	NA	NA	NA	66715995	1.0
chr15	66718111	66742474	0.35	66717890	0.7	NA	NA	66717890	0.7	66717890	0.61
chr15	66720237	66721192	0.99	66720624	0.8	NA	NA	66720236	0.82	66720401	0.89
chr15	66721335	66691418	1.0	NA	NA	NA	NA	NA	NA	NA	NA
chr15	66724286	66729270	0.33	66728713	0.79	NA	NA	66729270	0.64	66728713	0.64
chr15	66726870	66726869	0.98	66723732	0.5	NA	NA	66726869	0.69	66702719	0.25
chr15	66727103	66727099	0.57	66717899	0.92	NA	NA	66718895	0.77	66727102	0.98
chr15	66727857	66727843	0.95	66727856	0.67	NA	NA	66704130	1.0	NA	NA
chr15	66728396	66728400	0.99	66727440	0.88	NA	NA	66727440	0.95	66727440	0.95
chr15	66731438	66731176	0.78	66731176	0.92	NA	NA	66731437	0.9	66731176	0.92
chr15	66731944	66731943	0.53	66734541	0.9	NA	NA	66734541	0.83	66731943	0.87
chr15	66736674	66736673	0.98	66736673	1.0	NA	NA	66736673	1.0	66736673	0.89
chr15	66737710	66737709	0.67	NA	NA	NA	NA	NA	NA	66737709	1.0
chr15	66739090	66739089	0.89	66739089	0.93	NA	NA	66739089	0.93	66739089	0.94
chr15	66743577	66743576	0.67	66743416	0.74	NA	NA	66743576	0.78	66743724	0.7
chr15	66743950	66742765	0.99	66743949	1.0	NA	NA	66743949	0.79	NA	NA
chr15	66748206	66748205	0.49	66748205	0.9	NA	NA	66748205	0.63	66748205	0.43
chr15	66749614	66749613	0.93	66706567	1.0	NA	NA	66749613	1.0	NA	NA
chr15	66752041	66752040	0.49	66752040	0.57	NA	NA	66752040	0.53	66752040	0.57
chr15	66756031	66756030	0.67	66756030	0.98	NA	NA	66756030	0.95	66755323	0.83
chr15	66758734	66758919	0.96	66758733	1.0	NA	NA	66758919	0.98	66759336	1.0
chr15	66759329	66759336	0.69	66758733	0.93	NA	NA	66758919	0.92	66759336	0.93
chr15	66764297	66760637	0.61	66764296	0.25	NA	NA	66740695	0.33	66764296	1.0
chr15	66774833	66774833	0.71	66774833	0.81	NA	NA	66774833	0.42	66774833	0.54
chr15	66778070	66775457	1.0	NA	NA	NA	NA	NA	NA	66774518	1.0
chr15	66778086	66781854	0.33	66778085	0.94	NA	NA	66778085	1.0	66793936	0.44
chr15	66781854	66781854	0.56	NA	NA	NA	NA	NA	NA	66774518	0.98
chr15	66787872	66787865	1.0	66751132	0.1	NA	NA	NA	NA	NA	NA
chr15	66791464	66792486	0.33	NA	NA	NA	NA	NA	NA	66817788	0.17
chr15	66793937	66793726	0.84	66793726	0.96	NA	NA	66791903	0.95	66792504	0.95
chr15	66794675	66794674	0.83	NA	NA	NA	NA	66780341	0.5	66794701	0.83
chr15	66795242	66764575	0.17	NA	NA	NA	NA	NA	NA	66771381	0.25
chr15	66797133	66797132	0.72	66795230	0.98	NA	NA	66797132	0.96	66797132	1.0
chr15	66799301	66799300	0.82	NA	NA	NA	NA	NA	NA	66799298	0.67
chr15	66800704	66799651	0.69	66796061	0.77	NA	NA	66796284	0.83	66799651	0.73
chr15	66807949	66807948	0.98	66807948	0.95	NA	NA	66816660	0.95	66808751	0.8
chr15	66810667	66814236	0.81	66809761	0.94	NA	NA	66809761	0.96	66809761	0.92
chr15	66814202	66810946	0.94	66810946	0.86	NA	NA	66810946	0.87	66810946	0.9
chr15	66814615	66822787	0.71	66814614	1.0	NA	NA	66814614	0.44	NA	NA
chr15	66817835	66792410	0.2	NA	NA	NA	NA	NA	NA	NA	NA
chr15	66818985	66818081	1.0	66818984	1.0	NA	NA	NA	NA	NA	NA
chr15	66826299	66826303	0.55	66826303	0.7	NA	NA	66828411	0.68	66826303	0.66
chr15	66832161	66832155	0.73	66832342	0.48	NA	NA	66832342	0.6	66832342	0.5
chr15	66832338	66831827	0.54	66831938	0.26	NA	NA	66832338	0.18	66832346	0.67
chr15	66832743	66831902	0.46	66832100	0.78	NA	NA	66832579	0.67	66831902	0.78
chr15	66833944	66834194	0.86	66833943	0.98	NA	NA	66832579	0.95	66833943	0.99
chr15	66840179	66840178	0.76	66840178	0.56	NA	NA	66840178	0.74	66844433	0.58
chr15	66840758	66799122	1.0	NA	NA	NA	NA	NA	NA	NA	NA
chr15	66847063	66847062	1.0	66843081	1.0	NA	NA	66847062	1.0	66845042	1.0
chr15	66847331	66846724	0.41	66850032	0.29	NA	NA	66844201	0.24	66836993	0.25
chr15	66853673	66852026	0.63	66852353	0.93	NA	NA	66853402	0.91	66856641	0.67
chr15	71113924	71113923	0.97	71113923	0.96	71113923	0.99	71113923	0.95	71113923	1.0
chr15	71114223	71114222	0.97	71114222	0.79	71114222	0.25	71114222	1.0	71114222	0.8
chr15	71128223	71128222	0.76	71128222	0.9	71128222	0.96	71128222	0.95	71128222	0.95
chr15	71128527	71128526	0.49	71128526	0.83	71128526	0.58	71128526	0.69	71128526	0.63
chr15	71136665	71136664	0.98	71091448	0.08	NA	NA	71134409	1.0	NA	NA
chr15	71138862	71138877	0.87	71138861	1.0	71138861	0.5	71138861	0.84	71158153	0.33
chr15	71145010	71145009	0.88	71145009	0.39	71145009	0.84	71145009	0.67	71145009	0.36
chr15	71146444	71146443	0.87	71146443	0.87	71146443	0.61	71146443	0.79	71146443	0.83
chr15	71149040	71149039	0.67	71149039	0.81	71157724	0.5	71149039	0.88	71149039	1.0
chr15	71149993	71149992	0.92	71149992	0.78	71149992	1.0	71149992	0.89	NA	NA
chr15	71151380	71163804	0.62	71151379	0.82	71151379	0.73	71151379	1.0	71151379	0.67
chr15	71152423	71152993	0.7	71152422	0.82	71152133	1.0	71156552	0.78	71152422	0.97
chr15	71156256	71156260	1.0	NA	NA	71156260	0.96	71156260	0.69	71168798	0.5
chr15	71158653	71158652	0.52	71158652	0.96	71158652	0.69	71158652	0.83	71158652	0.9
chr15	71160773	71160772	0.87	71160772	0.95	71160772	0.6	71160772	0.76	71160772	0.9
chr15	71180143	71180171	0.74	71180142	0.93	71180142	0.8	71180142	0.9	71180142	0.78
chr15	71189670	71189669	0.88	71190075	0.88	71189669	0.99	71190081	0.92	71190075	0.82
chr15	71193706	71193716	0.98	71193716	1.0	71193716	1.0	71193716	1.0	71193716	1.0
chr15	71205870	71205869	0.56	71206921	0.92	71206921	0.95	71205869	0.87	71205869	0.96
chr15	71217623	71217622	0.52	NA	NA	71217622	0.74	NA	NA	71217622	0.5
chr15	71217790	71217789	0.96	71217789	0.92	71217789	0.96	71217789	0.94	71217789	0.95
chr15	71240798	71255885	0.26	71255885	0.71	71250815	0.78	71239196	0.57	71255885	0.61
chr15	71243264	71243268	0.8	71243268	0.87	71243268	0.93	71243268	1.0	71237601	0.5
chr15	71249186	71249191	1.0	NA	NA	NA	NA	NA	NA	NA	NA
chr15	71249412	71256598	0.48	71242451	0.9	71250815	0.91	71247983	0.87	71250865	0.82
chr15	71250963	71250962	1.0	71250962	1.0	NA	NA	NA	NA	71225539	0.17
chr15	71252866	71250922	0.68	71252866	0.86	71252866	0.5	71252866	0.55	71262825	0.76
chr15	71253413	71253412	1.0	71214310	0.11	71243268	0.03	NA	NA	71241385	0.96
chr15	71259114	71258382	0.66	NA	NA	71285607	0.01	71226325	1.0	71241293	0.82
chr15	71263331	71252866	0.39	71244335	0.68	71255971	0.47	71244335	0.6	71263508	0.53
chr15	71268674	71268673	0.77	71268673	0.81	71268390	0.86	71268673	0.73	71268673	0.92
chr15	71270832	71270819	0.97	71270831	0.98	71265369	0.33	71270819	0.95	71270831	0.62
chr15	71279785	71279784	0.86	71279784	0.97	71279703	0.98	71279784	1.0	71279784	0.96
chr15	71280597	71280611	0.88	71280611	0.92	NA	NA	71280611	1.0	71237601	1.0
chr15	71280611	71280611	0.93	71280515	0.92	71275632	0.5	71280611	0.83	71237601	0.94
chr15	71290876	71290875	0.69	71290875	0.65	71289711	0.8	71290875	0.62	71290875	0.45
chr15	71294924	71294923	0.52	71295034	0.73	71295034	0.7	71295034	0.72	71295034	0.72
chr15	71295685	71298969	0.53	71295684	0.97	71287118	0.46	71295684	0.89	71295781	0.99
chr15	71322027	71322026	0.82	71322026	0.75	71322026	0.57	71322026	0.89	71322026	0.97
chr15	71330088	71330087	0.81	71300931	0.62	71330087	0.83	71330087	0.78	71321705	0.86
chr15	71339771	71339525	0.41	71339770	1.0	71339770	0.51	71297332	0.2	71339770	0.96
chr15	71341799	71341798	1.0	71377867	0.02	NA	NA	71341798	1.0	NA	NA
chr15	71343716	71346942	0.7	71343589	0.83	71343589	0.82	71342905	0.74	71343589	0.84
chr15	71343981	71343980	1.0	71343980	0.75	NA	NA	71321103	1.0	71314331	0.67
chr15	71344039	71344038	0.7	71344038	0.88	71344038	0.92	71344038	0.9	71344038	0.81
chr15	71345794	71345797	0.91	71345798	0.97	71345798	0.94	71345798	0.97	71345798	0.96
chr15	71350142	71359550	0.45	71350064	0.84	71350064	0.89	71350064	0.86	71350064	0.76
chr15	71355382	71377867	0.07	NA	NA	NA	NA	71322300	1.0	71360653	1.0
chr15	71355863	71355977	1.0	71355862	1.0	71355862	1.0	71355862	0.96	71355977	1.0
chr15	71362971	71362970	0.39	71347735	0.72	71356158	0.77	71356158	0.66	71356158	0.76
chr15	71367218	71369946	0.68	71386208	0.92	71368767	0.93	71386208	0.93	71386208	0.78
chr15	71379801	71366976	1.0	NA	NA	71404717	0.02	NA	NA	NA	NA
chr15	71384383	71384382	1.0	71432332	0.2	71384382	0.21	71382067	0.5	71364746	0.33
chr15	71387203	71387206	0.9	71387206	0.76	71387206	0.79	71387206	0.51	71387206	0.52
chr15	71388662	71407607	0.57	71388688	0.6	71389465	0.41	71388688	0.57	71386434	0.56
chr15	71389466	71389465	0.64	71382227	0.67	71403268	0.71	71405590	0.71	71395057	0.73
chr15	71391027	71391026	0.72	71391026	0.97	71391026	0.97	71391026	0.98	71391026	0.98
chr15	71394079	71389251	0.49	71389548	0.76	71395732	0.91	71389548	0.85	71389548	0.68
chr15	71395915	71395732	0.36	71395942	0.28	71395952	0.26	71395914	0.11	71405754	0.17
chr15	71396301	71396300	0.94	71396300	1.0	NA	NA	71396263	0.87	71396300	0.97
chr15	71400827	71407607	0.93	71400834	0.41	71400834	0.63	71400834	0.57	71400834	0.77
chr15	71402230	71403666	0.56	71402229	1.0	71404202	0.96	71402229	0.96	71402229	0.98
chr15	71404839	71404843	0.89	71404843	0.86	71403844	0.67	71404843	0.82	71404843	0.95
chr15	71406644	71399867	0.44	71362740	0.57	71399867	0.73	71387130	0.65	71409321	0.43
chr15	71407597	71407596	0.77	71407596	0.95	71407596	0.76	71407596	0.86	71407596	0.63
chr15	71408168	71408167	0.77	71408088	0.83	71408167	0.68	71408167	0.79	71408167	0.8
chr15	71409887	71409886	0.68	71409886	0.74	71414285	0.67	71409886	0.66	71409926	0.67
chr15	71410877	71410876	0.98	71410876	0.9	71410876	0.31	71410876	1.0	71410876	1.0
chr15	71412993	71412992	0.25	NA	NA	NA	NA	NA	NA	NA	NA
chr15	71426365	71426103	0.31	71437574	0.79	71424705	0.62	71437574	0.71	71424705	0.63
chr15	71427241	71427410	0.73	71427241	0.86	71430480	0.97	71427410	0.8	71427169	0.81
chr15	71430099	71430098	0.92	71409605	1.0	71430098	1.0	71430098	1.0	71430098	0.5
chr15	71432525	71432524	0.47	71432524	0.74	71432524	0.87	71432524	0.5	71432524	0.85
chr15	71441482	71441481	0.89	71441481	0.79	71441333	0.76	71441333	0.73	71441481	0.78
chr15	71443434	71443433	0.97	71443433	1.0	NA	NA	71443433	1.0	71443433	1.0
chr15	71450343	71450342	0.98	71450342	1.0	NA	NA	71450342	0.93	71450342	1.0
chr15	71452521	71452520	0.59	71452686	0.48	71452520	0.74	71452520	0.52	71451393	0.62
chr15	71459325	71459356	0.36	71476636	0.29	71473095	0.6	71459356	0.42	71459342	0.8
chr15	71461793	71461792	0.96	71460964	1.0	71461792	0.96	71461792	1.0	71461792	0.99
chr15	71466345	71464960	0.82	71464960	0.99	71464960	0.95	71466344	0.86	71467067	0.99
chr15	71467846	71476493	0.52	71467845	0.86	71468261	0.73	71467845	0.81	71467067	0.82
chr15	71470633	71470632	0.75	71470632	0.95	71470632	0.97	71470632	0.92	71459424	0.57
chr15	71471014	71470994	1.0	71455302	1.0	NA	NA	71461002	1.0	NA	NA
chr15	71475573	71475572	0.81	NA	NA	NA	NA	NA	NA	NA	NA
chr15	71479085	71477931	0.96	71479246	0.99	71479246	0.99	71476954	0.98	71477965	0.99
chr15	71479181	71477931	0.76	71479246	0.85	71479246	0.53	71470944	0.74	71477965	0.85
chr15	71482296	71482532	0.94	71482295	0.95	71482295	0.96	71482295	0.88	71482295	0.9
chr15	71483579	71483578	1.0	NA	NA	NA	NA	NA	NA	NA	NA
chr15	71485686	71485695	0.44	71485685	1.0	71485685	1.0	71485685	1.0	71485685	0.91
chr15	71486612	71486611	0.77	71498009	0.77	71498009	0.79	71500708	0.74	71490559	0.62
chr15	71489826	71489825	0.75	71489825	0.99	71489763	1.0	71489825	0.98	71489825	0.58
chr15	71492434	71492511	0.71	71492433	0.79	71492433	0.86	71492433	0.72	71490684	0.59
chr15	71492895	71490684	0.56	71492894	0.96	71492894	0.97	71492894	0.74	71492197	0.84
chr15	71497513	71497518	0.92	71497518	0.99	71497518	0.92	71497518	0.97	71497518	0.98
chr15	71498860	71486284	0.53	71499300	0.81	71499300	0.68	71498859	0.79	71499300	0.88
chr15	71500327	71466616	1.0	NA	NA	NA	NA	NA	NA	NA	NA
chr15	71508938	71505240	0.4	71508702	0.87	71508702	0.87	71509548	0.88	71508702	0.83
chr15	71512736	71512744	0.97	71512744	1.0	71512744	0.96	71497240	1.0	71512744	1.0
chr15	71524764	71524763	0.48	71524763	0.78	71524763	0.65	71524763	0.65	71524763	0.57
chr15	71527709	71527904	0.91	71527055	0.78	71527055	0.61	71519799	0.61	71527055	0.74
chr15	71532477	71532873	0.8	71532476	1.0	71532476	1.0	71532476	0.98	71532476	1.0
chr15	71532741	71532746	0.43	NA	NA	NA	NA	NA	NA	NA	NA
chr15	71540136	71541089	0.55	71541089	0.88	71540298	0.79	71538587	0.59	71541089	0.54
chr15	71542877	71542876	0.96	71542876	0.99	71543045	0.96	71542876	0.91	71542876	0.92
chr15	71547779	71547778	0.98	71547967	0.98	71547778	1.0	71547778	1.0	71547778	1.0
chr15	71547912	71547778	0.88	71547967	0.83	71547778	0.51	71547778	0.82	71547967	0.82
chr15	71548098	71547778	0.62	71547967	0.84	71547967	0.92	71547778	0.88	71547967	0.87
chr15	71553327	71553326	0.95	71553326	0.98	71553326	0.96	71553326	0.98	71553326	0.99
chr15	71554257	71557970	0.73	71554255	1.0	71554256	1.0	71554255	1.0	71554256	1.0
chr15	71554728	71554458	0.88	71554719	0.96	71554719	0.94	71554719	0.95	71554458	0.95
chr15	71556585	71556584	0.98	71507110	1.0	NA	NA	71556584	1.0	NA	NA
chr15	71556765	71554458	0.87	71558696	0.99	71555960	0.97	71554719	1.0	71557066	0.96
chr15	71559566	71559565	0.91	71559565	0.97	71551310	0.88	71559565	0.95	71559565	0.97
chr15	71561864	71561932	0.34	71561608	0.68	71563612	0.35	71561608	0.56	71549937	0.44
chr15	71562379	71562382	0.96	71512522	1.0	NA	NA	71562382	1.0	NA	NA
chr15	71566902	71566901	0.96	71566777	0.84	71566901	1.0	71566901	0.97	71566777	0.92
chr15	71567757	71574369	0.59	71567776	0.68	71567776	0.85	71567776	0.72	71567776	0.73
chr15	71568569	71571960	0.89	71571960	0.94	71569780	0.99	71568575	0.96	71569780	0.97
chr15	71569319	71595474	0.04	NA	NA	NA	NA	NA	NA	NA	NA
chr15	71569997	71569996	0.99	71567160	1.0	71569996	1.0	71569780	1.0	71569996	1.0
chr15	71570399	71570413	0.99	71568507	0.96	71570413	0.98	71570413	0.96	71570413	0.93
chr15	71571211	71571210	0.97	71571210	0.97	71569780	0.95	71571210	0.99	71571210	0.98
chr15	71576107	71570400	0.7	71576106	0.6	71576106	0.71	71576106	0.52	71576106	0.61
chr15	71577092	71577091	0.45	71577091	0.99	71577091	0.95	71570400	0.93	71577091	0.98
chr15	71577702	71577433	0.76	71577524	0.71	71577524	0.43	71577045	0.64	71577045	0.59
chr15	71578120	71578168	1.0	71561899	0.5	NA	NA	71538185	1.0	NA	NA
chr15	71578845	71578844	0.47	71578040	0.75	71581376	0.74	71578040	0.57	71578838	0.61
chr15	71588306	71584979	0.76	71579827	0.98	71584979	0.98	71584979	0.98	71596534	0.88
chr15	71588387	71568691	0.63	71588411	0.33	71552062	0.33	71588411	0.7	71597439	0.93
chr15	71591742	71591741	0.99	71591741	1.0	71591796	0.93	71591741	1.0	71591741	0.99
chr15	71600731	71600745	0.58	71613547	0.22	71584848	0.95	71570317	0.83	71600740	0.7
chr15	71604812	71605530	0.7	71603396	0.95	71603396	0.66	71607089	0.9	71585896	0.55
chr15	71606171	71560328	0.06	NA	NA	NA	NA	NA	NA	NA	NA
chr15	71618973	71618983	1.0	71618972	0.5	71618983	1.0	71602279	0.67	71618972	1.0
chr15	71623927	71621516	0.65	71621719	0.78	71623194	0.89	71624842	0.78	71623926	0.81
chr15	71624999	71624998	0.96	71624998	0.96	71624998	0.98	71624998	0.95	71624998	0.94
chr15	71635364	71635364	0.73	71635431	0.65	71635364	0.92	71634198	0.69	71630742	0.56
chr15	71637729	71637728	0.46	71637728	1.0	71637728	0.71	71623146	1.0	71630742	0.81
chr15	71639837	71639836	0.82	71639836	0.86	71639836	0.84	71639836	0.8	71639836	0.79
chr15	71640250	71639107	0.76	71640249	0.99	71640249	0.98	71640249	0.97	71678425	0.54
chr15	71640980	71640980	0.48	71640980	0.62	71639836	0.5	71640980	0.7	71640980	0.53
chr15	71641826	71641825	0.63	71641825	1.0	71641825	0.97	71630859	0.5	71641825	0.86
chr15	71648531	71638758	1.0	71647854	1.0	NA	NA	71648530	1.0	71638758	1.0
chr15	71651648	71651647	1.0	71651630	1.0	71653623	0.94	71651647	0.99	71651647	1.0
chr15	71663252	71664076	0.81	71648788	0.83	71663251	0.96	71664149	0.84	71663256	0.72
chr15	71670459	71670461	0.91	71670475	1.0	71670475	0.06	NA	NA	71667833	0.68
chr15	71681675	71683652	0.81	71681674	0.97	71681674	0.99	71681674	0.97	71681674	0.93
chr15	71682573	71694097	0.7	71682572	0.55	71697811	0.76	71700625	0.64	71682572	0.53
chr15	71684518	71684517	0.85	71684517	1.0	71684517	0.96	71684517	0.98	71684517	0.93
chr15	71687756	71699640	0.69	71687773	0.54	71687773	0.54	71687773	0.52	71687773	0.66
chr15	71688650	71666658	1.0	71688649	1.0	NA	NA	NA	NA	71683587	1.0
chr15	71688707	71664459	0.54	71691538	0.79	71683952	0.83	71683952	0.75	71690834	0.83
chr15	71695491	71664076	0.58	71683615	0.85	71693808	0.94	71677387	0.89	71690255	0.75
chr15	71697919	71697918	0.91	71697918	0.99	71697918	0.97	71697918	0.98	71697918	0.9
chr15	71698704	71698703	0.25	NA	NA	NA	NA	NA	NA	NA	NA
chr15	71702710	71661397	0.33	NA	NA	NA	NA	NA	NA	NA	NA
chr15	71702986	71702985	0.95	71702985	0.46	71658869	1.0	71703782	0.75	71702985	1.0
chr15	71709865	71709864	1.0	NA	NA	71709864	1.0	71709864	1.0	71709864	0.44
chr15	71711073	71709347	0.5	71709811	0.95	71708900	0.94	71709347	0.94	71711571	0.92
chr15	71715586	71715603	1.0	71711571	1.0	71708900	1.0	71709347	1.0	71714611	1.0
chr15	71715776	71722668	0.67	71715014	0.95	71715014	0.93	71713386	0.93	71715014	0.98
chr15	71717600	71716655	0.89	71716655	0.95	71716188	0.92	71711072	0.89	71717594	0.97
chr15	71718149	71718148	0.76	71718148	0.29	71711044	0.74	71716854	0.8	71718148	0.2
chr15	71721507	71721391	0.85	71716854	1.0	71711044	0.92	71716854	0.92	71721506	0.64
chr15	71721977	71722668	0.93	71722668	0.93	71716188	0.89	71713386	0.9	71722668	0.89
chr15	71724069	71724527	0.9	71716854	0.81	71711044	0.98	71716854	0.92	71705800	0.51
chr15	71726938	71726937	0.7	71726937	1.0	71726937	0.96	71706472	0.89	71726937	0.59
chr15	71733952	71727225	0.51	71733910	0.5	71733951	0.63	71733951	0.44	71733910	0.36
chr15	71734806	71734805	0.69	71734826	0.35	71734805	0.86	71734805	0.33	71734805	0.5
chr15	71735080	71735079	0.73	71735079	0.67	71735079	0.25	71735079	1.0	NA	NA
chr15	71741684	71741929	0.46	71731083	0.71	71739424	0.48	71735472	0.54	71738602	0.55
chr15	71743055	71743054	0.99	71743054	0.99	71743054	1.0	71743054	0.98	71737176	1.0
chr15	71746382	71746381	0.88	NA	NA	NA	NA	NA	NA	NA	NA
chr15	71749692	71752225	0.36	71744269	0.7	71739477	0.45	71735472	0.55	71744269	0.73
chr15	71751651	71751650	0.81	71751650	0.96	71751650	0.44	71751650	0.83	71751650	0.84
chr15	71754467	71754466	0.82	71754466	1.0	71754466	0.73	71754466	1.0	71754466	0.46
chr15	71762150	71758994	0.59	71774756	0.64	71763257	0.57	71763154	0.63	71772380	0.63
chr15	71763555	71763377	0.77	71762491	0.98	71763719	0.99	71763377	0.94	71763257	1.0
chr15	71765765	71765790	0.57	71796353	0.35	71770374	0.66	71762491	0.27	71765700	0.39
chr15	71773423	71773422	1.0	NA	NA	NA	NA	NA	NA	NA	NA
chr15	71774779	71774778	0.76	71774778	0.94	71774778	0.72	71774778	0.85	71774778	0.66
chr15	71775147	71775146	0.9	71775146	1.0	71775146	1.0	71775146	1.0	71775146	0.97
chr15	71779847	71780158	0.94	71780158	0.99	71780158	1.0	71779846	0.99	71779846	0.95
chr15	71790884	71789471	0.58	71790883	0.7	71790171	0.9	71790883	0.84	71790883	0.74
chr15	71793012	71793007	1.0	NA	NA	71811042	0.25	71786748	1.0	NA	NA
chr15	71799434	71799447	0.72	71799447	0.86	71833548	0.04	71799447	1.0	71799551	0.86
chr15	71800844	71800843	0.44	71800843	0.67	71800843	0.66	71800843	0.78	71800843	0.74
chr15	71803278	71803277	0.66	71800167	0.83	71800453	0.92	71797538	0.87	71800167	0.72
chr15	71803503	71803501	0.95	71794245	0.62	71803501	0.97	71797538	0.94	71803501	0.88
chr15	71805938	71763309	0.25	NA	NA	NA	NA	NA	NA	71845196	0.03
chr15	71811430	71811439	0.97	71811439	0.95	71811439	0.4	71811427	0.53	71809551	0.67
chr15	71817090	71820512	0.71	71823422	0.7	71814833	0.65	71817099	0.89	71817099	0.77
chr15	71818230	71815249	0.57	71818229	0.83	71818229	0.89	71818229	0.74	71818229	0.75
chr15	71824132	71867574	1.0	NA	NA	NA	NA	NA	NA	NA	NA
chr15	71825475	71825474	1.0	71825474	0.88	71809913	1.0	71825474	0.95	71825474	0.37
chr15	71825536	71825535	1.0	71853091	0.01	71858444	0.4	NA	NA	71825996	0.5
chr15	71825603	71825602	1.0	71825602	0.96	71825602	0.71	71825602	1.0	71825602	0.84
chr15	71827514	71827513	1.0	NA	NA	NA	NA	71827513	1.0	NA	NA
chr15	71833913	71827669	0.73	NA	NA	NA	NA	71813844	0.97	71813844	0.6
chr15	71834607	71834606	0.56	71834606	1.0	71834606	1.0	71834606	0.95	71837112	0.47
chr15	71834768	71850605	1.0	NA	NA	NA	NA	NA	NA	NA	NA
chr15	71839407	71839428	0.95	71793256	0.53	71836785	0.96	71839428	0.75	71839406	1.0
chr15	71840632	71840626	1.0	71827514	1.0	NA	NA	71840626	1.0	71809551	1.0
chr15	71841799	71841810	0.97	71841810	0.95	71841810	0.95	71836785	1.0	71848222	0.9
chr15	71842860	71842859	0.79	71842915	0.91	71842915	0.93	71849939	0.93	71842915	0.85
chr15	71842916	71826436	0.53	71842915	0.91	71842915	1.0	71842915	0.88	71842915	0.95
chr15	71849454	71849453	1.0	71849453	0.94	NA	NA	71849453	0.94	71849453	0.67
chr15	71852363	71849803	0.51	71852362	0.55	71809913	0.79	71827514	0.72	71852362	0.67
chr15	71853091	71817099	0.65	71853387	0.81	71826436	0.83	71826436	0.75	71826436	0.86
chr15	71855126	71855149	1.0	NA	NA	71855149	1.0	71855149	1.0	NA	NA
chr15	71857687	71857686	0.98	71857686	0.33	71857686	1.0	71857686	0.67	71857686	0.5
chr15	71858855	71858854	0.74	71858854	0.72	71858854	0.91	71858854	0.62	71858854	0.95
chr15	71861579	71861578	1.0	71828472	1.0	71861578	1.0	71861578	0.47	NA	NA
chr15	71862930	71862929	0.74	71862929	0.97	71862929	0.96	71862929	0.93	71862929	1.0
chr15	71867075	71882883	0.77	71878740	0.16	71861702	0.24	71867075	0.18	71871544	0.35
chr15	71867596	71867595	0.47	71867595	0.44	71867595	0.86	71867595	0.69	71867595	1.0
chr15	71867798	71862929	0.69	71850278	0.22	71849939	0.39	71852362	0.25	71853091	0.21
chr15	71870216	71870215	0.78	71870215	0.11	71861409	0.47	71870215	0.36	71870215	0.33
chr15	71876149	71896606	0.89	71868964	0.92	71868964	0.98	71892627	0.93	71873208	0.95
chr15	71878741	71860578	0.86	71894298	0.49	71869281	0.94	71860578	0.5	71855769	0.77
chr15	71882787	71906750	0.03	NA	NA	NA	NA	NA	NA	NA	NA
chr15	71882808	71845287	0.02	NA	NA	NA	NA	NA	NA	NA	NA
chr15	71884960	71900238	0.45	71884959	0.24	71862024	0.25	71852362	0.53	71840652	0.33
chr15	71886195	71886194	0.9	71886194	0.64	71886194	0.94	71886194	0.76	71886194	0.74
chr15	71896780	71874611	0.94	71849357	0.5	71896779	0.55	71865752	0.62	71867851	0.19
chr15	71906930	71906940	0.51	71906940	1.0	71906929	0.59	71906940	1.0	71882886	1.0
chr15	71910075	71910087	0.62	71910143	0.79	71910118	0.91	71910087	0.96	71910085	0.61
chr15	71912259	71912258	0.97	71912258	0.98	71914730	0.97	71912258	0.97	71915177	0.98
chr15	71913011	71913010	0.59	71913010	1.0	71913010	1.0	71913010	1.0	71893728	0.33
chr15	71916202	71916201	0.75	71882719	0.51	71916201	1.0	NA	NA	71916201	1.0
chr15	71919839	71910099	0.44	71906889	0.73	71878705	0.8	71878705	0.46	71878705	0.58
chr15	71921978	71944457	0.08	NA	NA	NA	NA	NA	NA	NA	NA
chr15	71924222	71897772	0.83	71891680	0.14	71889180	0.53	NA	NA	71924221	1.0
chr15	71928904	71928903	0.99	71896606	0.95	71928903	0.99	71928903	1.0	71929073	0.95
chr15	71929074	71929073	0.87	71929073	0.99	71914730	0.95	71929073	0.97	71929073	0.95
chr15	71933001	71933016	0.9	NA	NA	71941727	0.25	71933016	1.0	NA	NA
chr15	71934602	71934601	0.45	71934601	0.8	71919841	0.07	71888558	0.6	71934601	1.0
chr15	71935292	71935291	1.0	71905762	0.03	71935291	1.0	NA	NA	71907514	0.5
chr15	71935294	71935291	0.83	71905762	0.03	71935291	1.0	NA	NA	71907514	0.5
chr15	71935903	71972832	0.49	71939341	0.71	71934636	0.64	71940557	0.76	71939341	0.7
chr15	71940922	71899958	0.01	NA	NA	NA	NA	NA	NA	NA	NA
chr15	71941438	71897011	1.0	NA	NA	NA	NA	NA	NA	NA	NA
chr15	71947284	71947788	0.9	71947788	0.95	71947788	0.97	71947788	0.96	71947788	0.93
chr15	71949414	71949421	0.99	71949421	0.44	71949421	0.63	71949421	0.56	71949421	0.5
chr15	71951429	71978894	0.75	71951325	1.0	71914730	0.95	71951440	1.0	71951440	0.99
chr15	71953874	71993954	0.38	71946931	0.69	71946931	0.78	71990754	0.67	71946931	0.79
chr15	71955130	71957518	0.92	71942703	0.71	71955129	0.25	71955129	0.87	71955129	0.41
chr15	71956651	71987217	0.5	NA	NA	NA	NA	NA	NA	NA	NA
chr15	71956861	71955864	0.72	71973069	0.77	71956860	0.88	71971603	0.74	71971603	0.84
chr15	71959849	71959848	0.66	71959848	0.67	71919841	0.62	71959848	0.42	71959848	0.45
chr15	71961734	71961733	1.0	NA	NA	71995561	0.33	NA	NA	72001553	0.03
chr15	71964618	71964617	0.63	71964617	0.89	71947788	0.9	71964617	0.86	71964617	0.92
chr15	71964956	71964955	1.0	71964955	1.0	71964955	0.91	71964955	1.0	71964955	0.1
chr15	71965744	71965743	1.0	NA	NA	NA	NA	NA	NA	NA	NA
chr15	71965882	71938940	1.0	71956836	0.5	NA	NA	NA	NA	71965881	0.44
chr15	71966265	72009617	0.32	71934266	0.22	71988092	0.38	71919662	0.48	71998727	0.12
chr15	71971171	71971170	1.0	71971170	0.59	NA	NA	71971170	0.95	71971170	0.81
chr15	71971584	71971603	0.67	71971603	0.98	71971603	0.97	71971603	1.0	71971603	0.97
chr15	71974104	71937749	0.98	71974103	0.67	71974103	0.76	71937749	1.0	71977819	0.05
chr15	71978778	71946598	0.71	71978777	0.6	71978777	0.33	71929723	0.92	71978777	1.0
chr15	71981628	71981641	0.38	71976645	0.63	71935496	0.62	71937193	0.64	71958400	0.68
chr15	71985273	71950844	0.17	NA	NA	NA	NA	NA	NA	NA	NA
chr15	71990090	71990089	0.87	71953976	0.8	71960374	0.96	71990089	0.87	71965437	0.71
chr15	71990755	71990754	0.94	71990648	0.98	71963377	0.95	71990754	0.84	71976013	0.95
chr15	71993955	72009689	0.62	71969044	0.87	72009689	0.95	71990648	0.91	71973069	0.88
chr15	71994733	71945349	0.95	NA	NA	NA	NA	71944789	1.0	NA	NA
chr15	71995562	71995561	0.48	71995561	0.76	71995561	0.5	71995561	0.95	71995561	0.49
chr15	72002247	72002246	0.66	71976645	0.99	71953106	0.98	72002246	0.98	71976645	1.0
chr15	72004558	72034571	0.01	NA	NA	72002925	1.0	NA	NA	NA	NA
chr15	72006255	72006256	1.0	72006256	1.0	NA	NA	72001479	0.67	72006256	1.0
chr15	72007392	72007390	0.33	NA	NA	72007390	1.0	71957518	0.33	NA	NA
chr15	72008436	71960157	0.23	71976645	0.56	72050648	0.34	72048396	0.55	72023460	0.31
chr15	72009546	72009545	0.87	71996380	0.94	71964143	0.89	72003722	0.86	72008489	0.9
chr15	72009699	71982010	0.25	NA	NA	72009698	1.0	NA	NA	NA	NA
chr15	72011015	72011014	0.61	72011014	1.0	71964143	1.0	72003722	0.73	72008489	1.0
chr15	72014728	72005925	0.53	72014749	0.36	72014749	0.69	72014749	0.42	71998550	0.44
chr15	72015011	72015010	0.81	72055765	0.85	72015010	0.97	72040576	0.84	72015010	0.78
chr15	72016090	71975509	0.04	NA	NA	NA	NA	NA	NA	72017210	0.06
chr15	72016281	72016280	0.25	NA	NA	NA	NA	72016280	0.51	71977703	0.25
chr15	72022520	72022519	0.8	72022519	0.75	72022519	0.56	72022519	0.64	71998550	0.01
chr15	72028648	72028647	0.98	72028647	1.0	72023695	0.02	72028647	0.75	NA	NA
chr15	72031737	72031736	0.54	72031736	1.0	72007589	0.79	72031736	0.53	72007589	1.0
chr15	72032622	72032621	1.0	NA	NA	NA	NA	NA	NA	72032645	0.75
chr15	72032836	72032846	0.25	72032846	0.44	NA	NA	NA	NA	NA	NA
chr15	72036712	72034192	0.01	NA	NA	NA	NA	NA	NA	72079467	0.2
chr15	72041878	72041877	0.87	72041877	0.51	72041877	0.44	72041877	0.93	72041877	0.56
chr15	72042016	72042015	0.99	72042015	0.99	71992306	0.96	72042015	1.0	72041938	0.99
chr15	72042184	72033381	0.84	72054302	0.65	72023066	0.94	72042183	0.67	72042183	0.79
chr15	72042669	72042668	1.0	72090974	0.06	72028217	0.01	72042668	0.5	NA	NA
chr15	72043069	72001325	0.67	71996380	1.0	71996380	1.0	72003722	1.0	72008489	1.0
chr15	72043934	72000861	0.44	71999774	0.98	71999774	0.99	72042015	0.87	72043933	1.0
chr15	72044404	72044403	0.94	72044403	0.79	72044403	0.82	72044403	0.81	72044403	1.0
chr15	72045267	72041267	0.91	72047693	1.0	72023066	0.99	72003987	1.0	71997611	1.0
chr15	72048397	72048396	0.95	72048396	1.0	71999774	0.95	72048396	0.97	72048396	0.94
chr15	72050148	72050160	1.0	72001325	0.75	72050160	0.86	72050160	1.0	72008489	0.93
chr15	72050607	72001639	0.27	72050606	0.5	72009965	0.22	72050606	0.81	72050606	0.2
chr15	72053409	72053408	0.92	72010666	0.99	72005799	0.95	72010326	1.0	72084202	0.97
chr15	72054931	72054930	0.56	72054930	0.42	72054930	1.0	72054930	0.45	72054930	1.0
chr15	72057111	72057110	1.0	72057110	0.48	72057110	1.0	72057110	0.41	72026874	1.0
chr15	72066485	72066484	0.96	72041938	0.74	72035368	0.73	72023460	0.73	72062257	0.77
chr15	72068487	72068486	0.95	72052769	0.99	72068486	1.0	72052769	0.99	72068486	1.0
chr15	72069964	72069963	0.95	72069963	1.0	72023066	0.96	72052503	0.93	72069963	0.97
chr15	72070288	72022519	0.91	72070287	1.0	72070287	0.56	72028895	1.0	NA	NA
chr15	72070453	72025818	0.54	72064479	0.44	72023066	0.92	72070452	0.71	72070452	0.63
chr15	72072073	72072072	0.73	72072072	0.56	72037565	0.74	72072072	0.81	72072072	0.79
chr15	72074424	72029541	1.0	NA	NA	72101436	0.5	NA	NA	NA	NA
chr15	72077027	72077026	0.84	72077026	1.0	72039917	0.95	72052769	0.95	72077026	1.0
chr15	72080308	72081299	0.42	72080307	0.84	72080307	0.83	72081299	0.63	72080307	0.84
chr15	72085394	72085393	0.71	72085393	1.0	72085393	0.56	72036626	0.4	72085393	0.06
chr15	72086743	72086758	0.95	72086758	0.99	72084328	0.96	72086758	0.92	72041267	0.9
chr15	72091198	72091197	0.85	72091197	0.93	72041267	0.96	72091197	0.93	72091197	0.95
chr15	72091370	72069510	0.17	NA	NA	NA	NA	NA	NA	NA	NA
chr15	72091574	72081115	0.17	NA	NA	NA	NA	NA	NA	NA	NA
chr15	72091710	72091717	0.93	72091717	1.0	72091717	0.27	72099903	0.45	72091717	0.59
chr15	72092910	72053428	0.25	72092910	0.38	72092910	0.49	72092910	0.34	72092910	0.32
chr15	72096161	72096177	0.78	72049138	0.62	72049138	0.69	72096177	0.69	72096160	0.46
chr15	72098813	72100903	0.8	72057110	0.05	NA	NA	NA	NA	72098812	1.0
chr15	72098946	72098945	0.75	72098945	0.93	72050647	1.0	72098945	0.92	72050647	0.71
chr15	72099600	72104675	0.89	NA	NA	NA	NA	NA	NA	NA	NA
chr15	72107089	72087032	1.0	NA	NA	NA	NA	NA	NA	NA	NA
chr15	72107799	72108760	0.86	72110210	0.77	72110210	0.86	72115392	0.62	72107798	0.95
chr15	72108759	72108762	0.53	72103532	0.73	72129262	0.73	72107528	0.82	72081299	0.69
chr15	72109389	72104675	0.5	NA	NA	NA	NA	72066664	0.57	72109388	1.0
chr15	72109990	72108733	0.81	72109989	0.94	72110210	0.96	72106265	0.94	72110210	0.97
chr15	72111487	72111486	0.63	72111486	0.96	72111486	0.83	72111486	0.94	72111486	0.96
chr15	72111639	72112232	0.5	72103532	0.89	72107324	0.96	72107528	0.8	72081299	0.84
chr15	72121566	72121565	0.92	72121565	0.32	NA	NA	72099707	0.66	72121565	0.5
chr15	72123542	72123541	0.91	72074951	0.89	72123541	0.89	72074951	0.89	72081669	0.93
chr15	72129369	72129368	0.87	72129368	0.5	NA	NA	72105665	0.97	72082027	1.0
chr15	72129537	72129536	0.86	72138960	0.8	72129536	0.9	72129536	0.95	72129536	0.83
chr15	72135421	72135420	1.0	NA	NA	72101399	0.17	NA	NA	72135420	1.0
chr15	72138350	72138349	0.69	72138093	0.89	72129262	0.76	72107324	0.85	72129262	0.79
chr15	72143199	72143198	0.57	72143198	0.44	72143198	0.64	72143198	0.64	72108532	0.17
chr15	72146327	72146326	0.75	72114080	1.0	72146326	0.3	72146326	1.0	72146326	0.2
chr15	72148302	72148301	0.96	72148301	0.99	72129262	0.99	72107324	0.99	72129262	1.0
chr15	72150127	72150164	0.98	72150164	0.99	72128409	1.0	72130011	0.99	72128409	0.98
chr15	72151919	72151918	0.48	72119607	0.82	72137648	0.79	72137648	0.7	72159486	0.79
chr15	72152719	72152718	0.38	72155280	0.34	72138322	0.92	72152718	0.74	72155280	0.83
chr15	72153292	72153291	0.5	72153291	0.61	72129262	0.76	72153291	0.55	72129262	0.55
chr15	72153336	72153335	0.57	NA	NA	72153335	0.5	72153335	1.0	NA	NA
chr15	72157409	72176117	0.69	NA	NA	NA	NA	NA	NA	NA	NA
chr15	72157455	72157454	1.0	72133304	0.09	72157454	0.5	NA	NA	NA	NA
chr15	72157563	72155280	0.56	72155280	0.4	72152484	0.79	72155280	0.44	72169239	0.56
chr15	72157633	72157632	0.61	72152484	0.89	72157679	0.94	72157679	1.0	72157679	0.85
chr15	72157887	72145304	0.25	NA	NA	NA	NA	NA	NA	NA	NA
chr15	72158299	72158298	1.0	72158298	1.0	72158298	0.94	72158298	1.0	72158298	1.0
chr15	72160334	72160333	0.73	72118008	0.16	72160333	0.38	72160333	0.76	72160333	0.59
chr15	72161698	72180484	0.07	NA	NA	72150698	0.25	NA	NA	NA	NA
chr15	72164407	72164411	0.9	72159486	0.82	72164411	0.98	72159486	0.94	72159486	0.94
chr15	72165855	72165868	0.69	72165868	0.5	72165868	0.56	72204040	0.5	72131585	0.08
chr15	72171829	72171835	0.94	72172130	0.86	72172130	0.98	72172130	0.89	72167506	0.87
chr15	72172126	72142200	0.99	72173933	0.04	NA	NA	NA	NA	NA	NA
chr15	72172419	72157423	0.7	72123641	0.79	72172418	0.5	72172418	0.62	72172418	0.37
chr15	72176855	72177605	0.46	72181270	0.47	72181587	0.81	72170490	0.51	72181270	0.77
chr15	72177173	72177172	0.76	72177172	0.93	72177172	0.99	72167630	0.95	72177172	0.97
chr15	72183188	72152684	0.45	72227270	0.5	72172418	1.0	72152684	1.0	72143185	1.0
chr15	72183522	72183521	0.95	72183521	0.96	72181587	0.99	72183521	0.99	72183521	0.95
chr15	72186996	72186995	0.59	72186995	0.47	72186995	0.56	72186995	0.35	72186995	0.34
chr15	72188341	72186919	0.25	NA	NA	NA	NA	72229911	0.06	72142565	0.08
chr15	72188690	72188689	1.0	72188689	1.0	NA	NA	72188689	1.0	72164632	0.89
chr15	72193129	72178568	0.02	72201177	0.5	72203788	0.08	NA	NA	72221193	0.67
chr15	72193233	72193232	0.56	72193232	0.21	72193232	1.0	72193232	1.0	72193232	1.0
chr15	72193528	72176328	0.82	72163416	1.0	72193527	0.91	72144176	1.0	72193527	0.33
chr15	72194677	72151432	1.0	NA	NA	NA	NA	NA	NA	NA	NA
chr15	72196516	72196515	0.6	NA	NA	72196515	0.84	72196515	1.0	NA	NA
chr15	72197847	72197852	0.94	72197852	0.51	NA	NA	72197852	0.61	72160292	0.53
chr15	72200133	72200132	0.95	72200132	0.89	72200132	1.0	72200132	0.67	72200132	0.67
chr15	72205101	72205108	0.94	72205108	1.0	72205108	1.0	72205108	1.0	72205108	1.0
chr15	72208426	72207589	0.96	72163416	1.0	72163811	0.16	NA	NA	NA	NA
chr15	72211070	72208850	0.64	72211069	0.95	72211069	0.57	72211069	0.7	72211069	0.86
chr15	72212480	72212484	0.93	72212484	0.98	72212484	0.99	72212484	0.98	72212484	0.99
chr15	72213080	72213079	0.4	72213079	1.0	72213079	1.0	72231221	0.25	72213079	0.71
chr15	72214794	72214794	0.77	72211481	0.7	72214794	1.0	72212258	0.72	72211481	0.88
chr15	72215201	72215200	1.0	72215200	0.98	72215200	0.98	72220807	0.99	72215200	0.99
chr15	72218587	72218586	0.61	72218586	0.9	72220807	0.79	72218586	0.92	72215200	0.9
chr15	72221566	72216458	0.78	72216458	0.91	72216458	0.72	72216458	0.8	72216458	0.81
chr15	72221819	72221818	0.74	72221818	0.45	72221818	0.25	72221818	1.0	72221818	1.0
chr15	72221925	72211876	0.64	72221924	0.37	72221924	0.08	72236066	0.65	72221924	0.5
chr15	72223012	72223023	0.54	72223023	0.37	72223023	0.46	72223023	0.33	72223023	1.0
chr15	72223084	72206224	1.0	NA	NA	72235467	0.25	NA	NA	NA	NA
chr15	72223919	72223918	0.76	72259371	0.91	72223934	0.82	72223918	0.86	72224480	0.91
chr15	72224867	72224866	0.91	72224866	0.5	72224866	0.75	72224866	0.69	72224866	1.0
chr15	72226533	72227768	0.33	72226532	1.0	72226532	1.0	72226532	1.0	72205633	0.67
chr15	72233447	72211298	0.31	72233491	0.36	72233475	0.3	72233475	0.34	72233491	0.32
chr15	72233860	72203436	1.0	NA	NA	NA	NA	NA	NA	NA	NA
chr15	72234089	72223934	0.39	72233391	0.83	72233391	0.89	72259902	0.87	72266495	0.87
chr15	72246148	72220290	1.0	NA	NA	NA	NA	NA	NA	NA	NA
chr15	72246762	72244354	0.85	72247955	0.97	72246761	1.0	72246761	0.97	72247955	0.92
chr15	72248342	72198981	1.0	72250925	0.17	NA	NA	72223412	1.0	NA	NA
chr15	72251502	72251501	0.96	72275373	0.85	72251501	1.0	72251501	0.93	72251501	1.0
chr15	72252491	72252490	1.0	72214732	1.0	72252490	0.94	72211354	1.0	72252490	1.0
chr15	72253018	72220446	0.5	NA	NA	NA	NA	72261762	0.19	72261762	0.6
chr15	72253175	72253174	0.94	72212912	0.78	72253174	0.8	72253174	0.98	72253174	0.89
chr15	72264022	72254352	0.89	72264021	0.86	72264021	1.0	72264021	0.9	72264021	0.69
chr15	72267758	72262304	1.0	72262304	0.43	NA	NA	72262304	0.47	72267757	0.46
chr15	72269152	72266793	0.92	72247306	0.5	NA	NA	72249826	0.5	72269151	0.55
chr15	72276884	72276883	0.85	72276892	0.81	72276883	0.98	72276892	0.64	72276892	0.69
chr15	72283803	72283802	0.95	72276273	1.0	NA	NA	72281878	1.0	NA	NA
chr15	72287839	72287838	0.9	72287838	0.83	72287838	0.98	72282253	0.67	72287838	0.96
chr15	72293696	72293695	0.96	72295778	0.92	72295778	0.97	72287029	0.89	72293695	0.84
chr15	72299349	72299362	0.53	72299362	0.77	72299362	1.0	72299362	0.38	72343502	0.25
chr15	72300362	72300361	0.45	72300361	0.13	72300361	0.5	72300361	0.71	72269912	0.89
chr15	72300834	72281682	0.33	NA	NA	NA	NA	NA	NA	72272843	0.5
chr15	72300990	72295123	0.49	72300989	0.8	72300989	0.72	72300989	0.97	72295123	0.88
chr15	72303849	72302756	0.92	72255533	1.0	NA	NA	72295069	1.0	72255533	1.0
chr15	72304415	72270421	1.0	72304414	0.25	NA	NA	72304414	1.0	72304414	1.0
chr15	72305855	72307216	0.97	72296115	0.84	72305854	0.96	72296585	0.91	72322277	0.96
chr15	72310547	72310546	0.95	72310546	0.23	72308221	0.8	72310546	0.74	72310546	0.73
chr15	72311139	72262304	0.43	72311126	0.72	72311138	1.0	72339431	0.83	72262304	0.75
chr15	72311399	72317357	0.93	72307216	1.0	72311405	1.0	72317357	0.97	72277081	0.8
chr15	72319578	72357747	0.5	NA	NA	NA	NA	72366780	0.0	NA	NA
chr15	72321308	72321307	0.95	72321307	0.9	72321144	0.99	72321307	1.0	72294792	0.72
chr15	72321468	72321476	0.98	72321476	0.98	72321476	0.97	72321476	1.0	72322277	0.93
chr15	72322031	72310807	0.44	72322030	0.37	72322030	0.53	72322030	0.45	72322030	0.82
chr15	72322873	72324345	0.78	72294792	0.64	72321144	0.99	72321144	0.69	72294792	0.83
chr15	72327785	72332356	0.72	72332356	0.71	72327557	0.84	72332356	0.74	72332356	0.56
chr15	72329776	72326576	0.93	72281878	0.86	72329780	0.25	72326576	0.91	72329780	0.5
chr15	72330279	72320184	0.93	NA	NA	NA	NA	NA	NA	NA	NA
chr15	72332331	72328540	0.76	72284104	0.85	72308506	0.87	72328540	0.82	72336539	0.5
chr15	72335644	72335366	0.88	72335366	0.42	72307722	0.63	72335366	0.83	72335693	0.35
chr15	72338298	72338303	0.24	72338303	0.15	72338303	0.26	72338303	0.19	72338303	0.22
chr15	72338760	72336539	0.71	72338763	0.77	72343488	0.92	72321144	0.57	72338761	0.91
chr15	72340505	72380835	0.5	NA	NA	NA	NA	NA	NA	NA	NA
chr15	72340841	72341590	0.8	72335771	0.19	72303084	0.18	72336539	0.22	72344460	0.19
chr15	72351938	72351857	0.99	72347356	1.0	72347196	1.0	72345619	0.97	72347852	1.0
chr15	72351955	72351857	0.84	72347356	0.98	72347196	0.88	72345619	0.91	72347852	0.93
chr15	72352665	72352665	0.85	72367990	0.83	72367781	0.74	72352665	0.99	72352665	0.91
chr15	72359787	72347678	0.77	NA	NA	NA	NA	72396686	0.04	NA	NA
chr15	72364281	72364300	0.73	NA	NA	NA	NA	72364300	1.0	72364300	1.0
chr15	72366312	72389009	0.59	72366311	1.0	72366311	0.52	NA	NA	72375105	0.33
chr15	72366939	72366938	1.0	72366938	0.5	72366938	0.33	72366938	1.0	72366938	0.45
chr15	72369533	72369532	0.91	NA	NA	72369532	1.0	72366422	0.75	NA	NA
chr15	72370097	72372901	0.45	72366659	0.37	72370096	0.53	72372901	0.71	72370096	0.39
chr15	72371587	72371591	0.58	72366659	0.87	72325207	1.0	72336426	0.35	72336318	0.46
chr15	72372349	72374083	0.64	72355212	0.38	72366780	0.72	72372348	0.49	72414501	0.56
chr15	72384059	72386238	0.78	72367990	0.76	72384058	0.96	72367990	0.76	72384058	0.94
chr15	72385864	72386238	0.75	72355212	0.85	72391172	0.92	72384058	0.7	72398092	0.86
chr15	72386239	72386238	0.72	72386238	0.51	72376139	0.39	72386238	0.41	72386238	0.63
chr15	72386798	72386797	0.91	72355212	0.82	72375964	0.9	72355212	0.77	72380887	0.92
chr15	72390267	72387440	0.77	72355212	0.78	72375590	0.79	72398092	0.71	72398092	0.69
chr15	72390769	72395067	0.25	NA	NA	NA	NA	72399628	0.02	72397038	0.2
chr15	72392486	72392485	0.25	72396991	0.05	72392485	1.0	72392485	1.0	NA	NA
chr15	72393603	72393612	0.63	72393612	0.64	72391172	0.95	72393612	0.86	72398092	0.37
chr15	72397622	72397638	0.87	NA	NA	72397638	1.0	72397638	0.56	72397638	0.83
chr15	72398517	72385351	0.77	72355212	0.88	72398121	0.98	72355212	0.96	72380887	0.95
chr15	72405826	72362753	0.01	NA	NA	NA	NA	NA	NA	72450305	0.02
chr15	72414427	72414359	0.77	72413834	0.82	72416139	0.9	72414359	0.94	72414359	0.88
chr15	72418592	72418591	0.91	72418591	0.35	72418591	0.31	72418591	0.31	72418591	0.36
chr15	72420037	72420048	0.48	72378433	0.17	72420048	0.32	72420048	0.24	72420048	0.32
chr15	72434589	72396467	1.0	NA	NA	NA	NA	NA	NA	NA	NA
chr15	72435578	72457696	0.5	NA	NA	NA	NA	NA	NA	NA	NA
chr15	72436419	72424123	0.86	72436418	0.5	72436418	0.11	72436418	0.44	72436418	0.36
chr15	72437119	72464856	0.86	72420354	0.91	72391617	0.64	72435980	0.99	72391420	0.91
chr15	72439044	72452427	0.57	72444691	0.88	72439043	0.98	72439043	0.98	72439043	0.93
chr15	72439305	72484171	0.77	72446488	0.78	72439304	0.81	72439043	0.73	72432244	0.83
chr15	72440097	72432875	0.82	72479511	0.33	72422593	0.91	72440096	0.67	72440096	0.83
chr15	72440858	72421589	0.77	72424107	0.93	72440857	0.27	72428742	0.88	72428742	0.95
chr15	72443969	72443968	0.59	72468415	0.84	72443968	0.37	72469147	0.76	72443968	0.86
chr15	72446281	72446280	0.73	72494826	0.8	72446280	0.59	72446280	0.9	72446280	0.78
chr15	72447193	72493270	0.12	NA	NA	NA	NA	NA	NA	NA	NA
chr15	72447199	72493270	0.12	NA	NA	NA	NA	NA	NA	NA	NA
chr15	72448225	72448224	0.81	72424107	0.66	72448224	0.71	72446224	0.82	72448224	0.52
chr15	72449995	72444706	0.96	72449994	1.0	72422593	0.87	72449994	0.64	72417937	0.5
chr15	72452099	72452098	0.96	72452098	1.0	NA	NA	NA	NA	NA	NA
chr15	72459002	72459001	0.96	72420354	0.19	72409057	0.33	72458310	0.43	72459001	0.17
chr15	72462624	72462623	1.0	72462623	1.0	72421617	1.0	72462623	0.96	72462623	0.97
chr15	72463275	72463274	0.92	72463274	0.9	72463274	0.97	72463274	0.9	72463274	0.97
chr15	72465565	72465564	0.97	72418699	0.47	72465564	0.46	72467552	0.9	72465564	0.28
chr15	72466224	72450343	1.0	NA	NA	72450305	1.0	72421933	0.58	72501973	0.01
chr15	72467331	72444081	0.01	NA	NA	72494826	0.17	NA	NA	NA	NA
chr15	72467784	72467783	0.74	72467783	0.9	72467783	0.95	72467783	0.93	72483022	0.94
chr15	72468254	72468260	0.47	72468260	1.0	NA	NA	72468260	0.2	72500866	0.12
chr15	72469486	72436379	1.0	NA	NA	72452427	0.02	NA	NA	NA	NA
chr15	72470815	72432272	1.0	72470814	1.0	NA	NA	NA	NA	NA	NA
chr15	72472806	72471681	1.0	72489247	0.04	NA	NA	NA	NA	NA	NA
chr15	72474867	72474873	0.71	72474873	0.81	72457070	0.83	72474873	0.95	72474873	0.75
chr15	72479411	72479410	0.25	72477680	0.01	72432069	0.2	NA	NA	72479410	0.25
chr15	72480264	72465586	0.8	72443740	0.95	72480263	0.57	72465586	0.79	72469180	0.88
chr15	72481827	72453110	0.2	NA	NA	72444700	1.0	NA	NA	NA	NA
chr15	72482840	72483731	0.61	72468415	0.45	72484065	0.88	72439858	0.89	72482839	0.7
chr15	72483801	72461637	0.76	72483800	0.94	72434581	0.99	72483800	0.5	72483800	0.84
chr15	72484172	72447275	0.75	72484603	0.76	72483022	0.87	72484603	0.78	72483785	0.75
chr15	72484631	72484630	0.8	72484630	0.66	72484630	0.75	72484630	0.74	72493273	0.81
chr15	72484730	72484788	0.78	72484788	0.84	72484788	0.86	72484788	0.61	72492467	0.85
chr15	72484789	72484788	0.8	72484788	0.84	72484788	0.86	72484788	0.61	72492467	0.85
chr15	72485527	72450273	1.0	NA	NA	NA	NA	NA	NA	NA	NA
chr15	72487067	72497298	0.3	72487080	0.5	72511041	0.02	72466241	1.0	72466241	1.0
chr15	72490243	72490242	0.84	72490242	0.95	72490242	0.64	72490242	0.97	72490242	0.84
chr15	72494827	72494826	0.9	72494826	0.98	72494826	0.86	72494826	0.84	72469180	0.93
chr15	72498843	72498848	0.92	72498848	0.97	72468923	1.0	72498848	1.0	72498848	1.0
chr15	72499325	72497298	0.87	NA	NA	72499324	1.0	72455549	1.0	72464348	1.0
chr15	72500101	72498479	0.99	72456387	1.0	NA	NA	72500100	0.93	72500100	0.83
chr15	72506837	72506846	0.55	72506836	0.25	72506846	0.64	NA	NA	72550364	0.04
chr15	72506980	72550682	0.7	72506980	0.77	72503543	0.96	72506980	0.47	72506980	0.72
chr15	72507675	72474612	1.0	NA	NA	72523922	0.25	NA	NA	NA	NA
chr15	72508995	72508994	0.84	72508994	0.9	72508994	0.91	72508994	0.98	72508994	0.93
chr15	72509900	72509899	0.87	72495849	0.33	72509899	0.44	72509899	1.0	72509899	0.49
chr15	72512511	72512518	0.76	72528281	0.12	NA	NA	72553686	0.25	NA	NA
chr15	72512589	72474270	1.0	NA	NA	NA	NA	NA	NA	72512588	1.0
chr15	72514704	72514703	0.9	NA	NA	72514703	1.0	72514703	0.17	72514703	1.0
chr15	72517430	72517429	0.94	NA	NA	NA	NA	72517429	0.67	72517429	1.0
chr15	72518787	72498731	0.43	72518786	0.8	72518786	0.36	72518786	0.63	72518786	0.59
chr15	72520356	72520355	0.7	72508644	0.36	72497712	0.33	72508644	0.5	72510636	0.25
chr15	72521549	72521548	1.0	72525251	0.33	72521548	1.0	NA	NA	NA	NA
chr15	72523517	72483731	0.49	72523530	0.92	72523516	0.5	72524362	0.95	72523516	0.32
chr15	72523811	72523807	0.87	72482835	0.89	72482835	1.0	72524362	0.96	72523807	1.0
chr15	72524247	72524246	1.0	72524246	0.4	72524246	1.0	NA	NA	72524246	0.53
chr15	72525798	72525797	0.89	72479386	0.94	72525797	0.98	72484065	1.0	72525269	0.79
chr15	72526861	72514084	0.66	72483022	0.88	72525706	0.93	72534006	0.75	72525706	0.84
chr15	72527505	72527504	0.97	72488367	1.0	72502063	0.96	72478810	0.33	72527504	0.38
chr15	72529199	72529198	1.0	72529198	0.73	72529198	1.0	72529198	0.25	72479867	0.25
chr15	72531255	72484695	0.81	72531255	0.83	72531255	0.97	72524362	0.85	72531255	0.78
chr15	72532166	72532165	0.66	72532165	0.56	72532165	0.54	72524362	0.51	72532165	0.66
chr15	72534297	72569514	0.53	72534296	0.29	NA	NA	72498971	0.17	72534296	0.19
chr15	72537094	72537093	0.63	72537093	1.0	72537093	0.6	72537093	0.8	72537093	0.43
chr15	72542928	72542927	0.84	72503425	1.0	72542927	0.48	72542927	1.0	72542927	0.5
chr15	72543559	72498731	0.01	NA	NA	NA	NA	NA	NA	NA	NA
chr15	72543848	72543847	0.85	NA	NA	72543847	0.19	72543847	1.0	72543847	1.0
chr15	72544554	72544553	0.77	72544553	0.49	72544553	0.72	72544553	0.76	72544553	0.82
chr15	72544613	72502063	0.92	72544612	1.0	72502063	0.87	72502063	1.0	72544612	0.67
chr15	72546656	72546655	0.96	72546655	0.35	72546655	0.39	72546655	0.61	72546655	0.37
chr15	72547236	72547236	0.99	72498479	0.97	72547236	1.0	72547236	1.0	72498479	1.0
chr15	72549089	72549088	0.66	72549088	0.37	72502063	0.9	72549088	0.49	72549088	0.33
chr15	72550670	72505308	0.76	NA	NA	NA	NA	NA	NA	NA	NA
chr15	72552778	72505740	0.63	72552777	0.8	72552777	0.85	72505740	0.6	72552777	0.7
chr15	72554750	72597168	0.01	NA	NA	72554749	1.0	NA	NA	72554749	0.51
chr15	72561978	72561977	0.92	72561977	0.89	72527228	1.0	72561977	1.0	72561977	1.0
chr15	72562596	72562598	0.95	72562606	1.0	72562606	0.44	72562606	0.25	NA	NA
chr15	72562897	72562896	0.96	72559037	0.63	72584182	0.67	72562896	0.83	72546238	0.71
chr15	72563222	72524128	1.0	NA	NA	NA	NA	72524128	1.0	NA	NA
chr15	72565225	72565224	1.0	NA	NA	72521591	0.5	NA	NA	72565240	1.0
chr15	72567300	72567294	0.58	72519483	0.94	72523807	0.67	72524362	0.91	72524362	0.8
chr15	72572044	72522932	0.84	NA	NA	72572043	0.53	72522932	0.59	72572043	0.82
chr15	72572238	72572237	0.51	72572237	0.47	72572237	0.96	72572237	0.58	72572237	0.87
chr15	72573549	72575551	0.02	NA	NA	NA	NA	NA	NA	72542719	0.06
chr15	72576981	72576980	0.8	NA	NA	72576980	0.33	72594811	0.04	72576992	0.4
chr15	72577674	72577680	1.0	72577680	0.82	72537093	0.25	72577680	1.0	NA	NA
chr15	72578798	72546939	0.57	72534006	0.68	72539043	0.93	72571451	0.85	72534006	0.71
chr15	72582585	72584420	0.94	NA	NA	72533404	0.98	72541242	0.75	72533404	1.0
chr15	72583181	72583180	0.74	72583180	0.97	72583180	0.71	72583180	0.83	72544049	0.96
chr15	72585527	72585526	0.94	NA	NA	NA	NA	72585526	0.83	72585526	0.75
chr15	72593905	72548447	0.62	72593000	0.84	72593000	0.91	72546238	0.92	72593000	0.51
chr15	72594150	72594173	0.38	72594173	1.0	72592671	0.53	72594173	0.85	72594173	0.26
chr15	72598714	72598713	0.98	72599963	0.94	72598713	0.96	72598713	0.96	72599963	0.86
chr15	72598882	72599963	0.92	72599963	0.92	72599963	0.86	72598881	0.93	72599963	0.89
chr15	72672204	72672203	0.84	NA	NA	72665159	0.0	72647896	0.06	72672203	0.11
chr15	72672501	72672500	0.92	72672500	0.75	72672500	0.55	72672500	0.93	72672500	0.81
chr15	72674853	72674842	0.99	72674842	0.79	72672818	0.94	72674842	0.97	72674842	0.94
chr15	72676408	72676181	0.76	72676407	0.82	72676407	0.57	72676407	0.54	72676407	0.6
chr15	72679366	72681067	0.42	72693464	0.74	72683734	0.91	72679365	0.9	72691830	0.84
chr15	72683899	72702145	0.76	72683898	0.89	72682306	0.86	72702145	0.72	72702145	0.51
chr15	72687604	72689290	0.98	72687603	0.99	72702552	0.8	72687603	1.0	72696883	0.96
chr15	72687935	72687934	0.42	72687934	0.95	72680442	0.5	72687934	0.94	72681724	0.93
chr15	72689029	72680143	0.81	NA	NA	72689028	1.0	72738330	0.21	72689022	0.9
chr15	72689780	72720528	0.43	72689780	0.73	72685665	0.55	72689780	0.55	72689780	0.42
chr15	72693868	72693882	0.99	NA	NA	72693882	1.0	72648934	0.82	72693882	0.96
chr15	72694194	72694193	0.84	72694193	0.28	72694193	0.94	72694193	0.87	72694193	0.28
chr15	72699146	72699145	0.96	72699145	0.9	72680442	0.4	72699145	0.9	72699145	0.81
chr15	72701580	72701579	0.99	72682742	1.0	NA	NA	72701579	1.0	72701579	1.0
chr15	72702005	72702004	0.97	72682742	0.91	72702004	0.69	72701579	0.87	72701579	0.92
chr15	72707971	72699939	0.55	72682742	0.78	72707970	0.92	72701579	0.71	72707869	0.73
chr15	72710790	72704264	1.0	72710789	0.76	72710789	1.0	72710789	0.86	72710789	0.81
chr15	72711871	72711875	0.97	72711875	0.97	72711875	0.97	72711875	0.98	72711875	0.75
chr15	72713004	72703184	0.67	72713020	1.0	72713020	0.78	72713020	1.0	72713020	1.0
chr15	72719264	72702120	0.94	72729514	0.97	72706763	0.97	72728498	0.98	72702120	0.93
chr15	72719750	72719763	0.7	72729514	0.82	72719765	0.78	72728498	0.8	72702120	0.85
chr15	72720042	72715254	0.98	72673420	1.0	72756116	0.11	72678734	1.0	NA	NA
chr15	72720487	72744547	0.83	72729514	0.91	72720486	0.91	72720486	0.86	72720486	0.98
chr15	72725231	72725230	0.87	72725230	1.0	72725230	0.91	NA	NA	72725230	0.44
chr15	72725600	72679097	0.96	72725599	0.25	72725599	1.0	NA	NA	72722158	1.0
chr15	72726069	72726099	0.47	72726099	0.97	NA	NA	72726099	1.0	72723419	0.99
chr15	72728497	72680143	1.0	72728500	0.64	72728499	0.57	NA	NA	72713020	0.5
chr15	72729162	72702145	0.55	72715552	0.62	72727627	0.72	72733354	0.6	72733354	0.56
chr15	72730279	72730278	0.9	72721435	0.98	72730232	0.96	72730278	0.96	72730232	0.99
chr15	72738663	72738662	0.71	72738662	0.86	72738662	0.8	72738662	0.56	72738662	0.64
chr15	72741041	72725061	0.12	NA	NA	NA	NA	72719881	0.67	NA	NA
chr15	72742074	72758479	0.77	72758479	0.91	72742900	0.91	72757881	0.93	72757881	0.93
chr15	72743420	72754110	0.67	72757769	0.83	72743425	0.71	72763339	0.7	72743425	0.35
chr15	72743755	72743767	0.5	72789960	0.82	72743767	1.0	72743767	0.75	72743767	1.0
chr15	72744548	72744547	0.72	72744547	0.96	72744547	0.97	72744547	0.93	72744547	0.97
chr15	72749688	72749687	0.9	72749687	0.99	72749687	0.97	72749687	0.98	72749687	0.98
chr15	72754096	72754095	0.9	72713361	1.0	72754095	0.36	72754095	1.0	72754095	0.45
chr15	72761701	72761700	0.84	72761700	1.0	72749426	0.95	72761700	0.97	72732527	0.93
chr15	72764997	72764996	0.87	72764996	0.95	72766445	0.98	72764996	0.93	72764996	0.97
chr15	72767384	72742900	0.9	72760090	0.98	72749426	0.96	72728498	0.93	72750188	0.98
chr15	72768669	72768668	0.89	72768668	0.25	NA	NA	72719950	0.67	72768668	1.0
chr15	72768976	72768975	0.63	72768975	0.54	72782330	0.79	72768975	0.51	72768975	0.63
chr15	72791179	72791178	0.94	72791178	0.99	72791178	1.0	72791178	0.97	72794132	0.98
chr15	72793663	72793674	0.92	72787975	0.95	72785945	0.99	72793674	0.97	72788726	0.98
chr15	72793802	72793801	0.98	72794390	0.99	72787163	1.0	72794390	0.98	72789899	0.99
chr15	72795131	72795130	0.84	72787975	0.82	72795130	0.96	72793008	0.85	72795941	0.78
chr15	72796900	72796899	1.0	NA	NA	NA	NA	NA	NA	NA	NA
chr15	72797981	72797980	0.99	72797980	0.36	72767802	0.52	72797980	1.0	72797980	0.86
chr15	72800157	72800157	0.57	72799634	0.24	72800157	0.76	72800157	0.44	72800157	0.26
chr15	72806292	72806313	0.3	72806313	0.63	72804232	0.45	72806313	0.6	72804880	0.5
chr15	72813945	72813944	1.0	72813944	0.56	72813944	1.0	72807671	1.0	72813944	1.0
chr15	72818158	72816380	0.63	72817670	0.72	72825786	0.94	72817670	0.84	72817670	0.72
chr15	72825388	72825411	0.92	72788596	1.0	NA	NA	72825411	1.0	NA	NA
chr15	72827513	72819376	0.48	72818358	0.69	72818358	0.76	72819376	0.6	72826317	0.9
chr15	72829222	72830453	0.02	NA	NA	72829221	0.44	NA	NA	72847322	0.1
chr15	72836510	72836509	0.91	72836509	0.83	72836509	0.93	72836509	0.9	72836509	0.88
chr15	72836677	72836175	0.5	72836676	0.94	72836676	0.96	72836676	0.54	72836676	0.93
chr15	72837973	72837972	0.74	72837972	0.77	72841618	0.95	72841618	0.75	72837972	0.91
chr15	72839226	72839225	0.56	72839225	0.93	72839225	0.2	72839225	0.98	72839225	0.8
chr15	72844845	72844844	0.84	72844844	0.84	72844375	0.96	72844844	1.0	72844844	0.95
chr15	72845394	72845393	0.96	72845202	0.55	72845393	0.94	72845202	0.88	72844375	0.96
chr15	72848584	72848586	0.65	72848586	0.76	72848586	0.75	72848586	0.8	72848586	0.75
chr15	72850301	72850300	0.98	NA	NA	NA	NA	72850300	0.64	NA	NA
chr15	72852199	72852198	0.69	72852198	1.0	72852198	1.0	72819607	0.89	72852198	1.0
chr15	72852922	72852918	0.86	72856034	0.99	72852921	1.0	72852921	0.78	72852921	0.98
chr15	72854632	72854649	0.96	72853653	0.99	72853653	0.98	72853653	1.0	72853653	0.98
chr15	72858787	72822001	0.73	72858786	0.8	72858786	1.0	72840644	0.83	72858786	0.59
chr15	72860509	72860508	0.82	72860508	0.89	72860508	0.92	72860508	0.83	72860508	0.96
chr15	72860728	72860827	0.87	72860827	0.92	72860827	0.91	72860827	0.84	72860118	0.92
chr15	72861989	72861988	0.79	NA	NA	72861988	0.87	72861988	1.0	72861988	0.5
chr15	72862048	72881119	0.5	NA	NA	NA	NA	NA	NA	NA	NA
chr15	72869722	72868440	0.25	72869721	0.78	72869721	0.59	72869721	0.82	72869721	0.8
chr15	72878868	72878867	0.9	72878867	0.94	72878867	0.98	72878867	0.96	72878867	0.89
chr15	72879327	72878958	0.97	72860381	0.89	72879326	0.5	72876110	0.99	72879326	0.6
chr15	72882729	72882739	0.79	72882739	0.36	72882728	0.48	72870972	0.5	72882728	0.6
chr15	72886762	72886768	0.25	NA	NA	NA	NA	NA	NA	NA	NA
chr15	72891804	72891803	0.67	72891803	0.9	72891803	1.0	72891803	0.97	72891803	0.84
chr15	72893549	72893548	0.96	NA	NA	NA	NA	72844436	1.0	NA	NA
chr15	72898343	72910964	1.0	72898342	1.0	72898342	1.0	NA	NA	72898342	0.25
chr15	72898495	72884520	1.0	NA	NA	NA	NA	NA	NA	72898499	1.0
chr15	72898560	72898559	0.94	72893477	0.93	72893477	0.98	72898559	0.9	72893477	0.99
chr15	72907022	72891669	1.0	NA	NA	NA	NA	72888897	1.0	NA	NA
chr15	72907252	72907263	0.85	72907263	0.93	72907263	0.95	72907263	0.92	72907263	0.95
chr15	72908239	72908238	0.64	72908238	0.5	NA	NA	72908238	0.73	72908238	0.76
chr15	72915431	72917645	0.85	72915426	0.89	72915426	0.31	72867401	0.33	NA	NA
chr15	72915512	72915521	1.0	72915521	0.71	NA	NA	72915521	1.0	72877687	0.49
chr15	72917598	72954740	0.25	72910808	1.0	72912647	0.33	NA	NA	72917597	1.0
chr15	72924585	72916249	1.0	NA	NA	NA	NA	NA	NA	NA	NA
chr15	72925167	72925166	0.94	72925166	0.74	72925166	0.43	72925166	0.72	72925166	0.66
chr15	72927969	72891076	0.5	NA	NA	72910964	0.33	72920305	1.0	NA	NA
chr15	72930293	72930292	0.72	72923692	0.81	72930292	0.55	72923692	1.0	72930292	0.83
chr15	72930976	72930993	0.81	72882173	0.02	NA	NA	72930993	0.75	NA	NA
chr15	72938062	72938345	0.69	72937589	0.83	72937589	0.96	72938061	0.85	72943333	0.85
chr15	72947491	72947491	0.81	72947490	1.0	72947490	0.05	72947491	0.83	72926610	0.46
chr15	72950622	72923494	0.44	72953881	0.2	72970611	0.13	72929771	0.8	72923692	0.07
chr15	72957558	72956160	0.44	72949894	0.9	72957557	0.8	72963292	0.77	72957557	0.97
chr15	72960500	72960499	0.6	72960499	0.6	72960499	0.73	72960499	0.67	72960499	0.5
chr15	72960878	72960877	0.76	72960877	0.96	72960877	0.94	72960877	0.92	72960877	0.86
chr15	72961844	72961843	0.71	72948426	0.79	72962298	0.8	72954099	0.79	72961843	0.8
chr15	72962923	72949945	1.0	72957976	0.98	72962922	0.97	72962922	1.0	72949945	1.0
chr15	72965004	72963718	0.93	72965026	0.99	72977833	0.77	72967566	0.99	72965026	0.97
chr15	72967320	72967319	0.9	72963969	0.98	72964706	0.97	72963969	0.95	72964172	0.98
chr15	72971964	72971963	0.87	72971963	0.86	72971963	0.98	72971963	0.89	72971963	0.91
chr15	72974511	72974510	0.56	72979837	0.67	72974510	0.93	72965026	0.69	72977833	0.65
chr15	72978953	72977526	0.71	72977526	0.82	72978946	0.96	72977526	0.79	72979324	0.77
chr15	72981933	72974988	0.42	72974988	0.91	72979333	0.85	72974988	0.88	72979333	0.92
chr15	72990155	72987752	0.75	72987752	0.86	72987752	0.62	72987752	0.83	72990293	0.8
chr15	72992158	72992161	0.97	72979837	0.44	72992161	0.82	72957617	0.43	72990385	0.67
chr15	72998215	72998214	1.0	72998214	1.0	72998214	1.0	72998214	1.0	72991477	1.0
chr15	73003071	73003081	0.75	73003081	0.86	73003081	0.86	73003081	0.83	72981230	0.84
chr15	73003370	73004846	0.77	73004846	0.97	72994811	0.99	73003370	0.95	72994811	0.99
chr15	73011861	73011860	0.94	73011860	0.58	73011860	0.8	73011860	0.87	73011860	0.63
chr15	73016581	73016580	0.27	73008554	0.45	73014233	0.6	73014233	0.54	73014233	0.61
chr15	73021751	73012107	0.5	72975111	0.53	73021750	0.56	72975111	0.52	73021750	0.5
chr15	73025029	73025028	0.72	73025028	0.76	73025028	0.81	73025028	0.4	73025028	0.56
chr15	73033051	73033050	0.36	73033050	0.24	73033050	0.23	73033050	0.38	73033050	0.24
chr15	73037351	73037350	1.0	NA	NA	NA	NA	NA	NA	NA	NA
chr15	73041562	73038796	0.6	73040419	0.94	73041561	0.8	73041561	0.61	73040419	0.59
chr15	73042791	72993725	1.0	NA	NA	NA	NA	NA	NA	NA	NA
chr15	73043844	73043843	0.18	73045785	0.64	73041892	0.4	73045785	0.6	73045785	0.58
chr15	73048329	73048328	0.78	73048328	0.96	73048328	0.89	73048328	0.96	73048328	0.93
chr15	73048933	73052297	0.73	73052297	0.68	73049005	0.73	73052297	0.63	73049005	0.7
chr15	73052293	73052297	0.91	73052297	0.97	73052297	0.87	73052297	0.98	73052297	0.96
chr15	73060038	73059681	0.59	73060037	0.94	73060037	0.46	73060037	0.98	73060037	0.99
chr15	73063626	73063625	0.91	73069375	0.99	73063625	0.95	73063625	0.94	73063625	0.87
chr15	73065301	73067452	0.79	73065300	1.0	73065300	1.0	NA	NA	73065300	0.25
