## Supplementary Dataset 2 for "A deep population reference panel of tandem repeat variation": tag_snp_info_chr15_hg38.csv (part 2 of 3)

CHROM	TR_POS	AFR_TAG_SNP_POS	LD_AFR	EUR_TAG_SNP_POS	LD_EUR	EAS_TAG_SNP_POS	LD_EAS	AMR_TAG_SNP_POS	LD_AMR	SAS_TAG_SNP_POS	LD_SAS
chr15	73066009	73066035	0.46	73059696	0.86	73066035	0.89	73066035	0.82	73066035	0.84
chr15	73067453	73067452	0.9	73060300	1.0	73067452	0.75	73066904	0.98	73050032	0.7
chr15	73068957	73069375	0.84	73069375	0.84	73068336	0.92	73067540	0.86	73065610	0.86
chr15	73069126	73066904	0.95	73060300	0.9	73068336	0.94	73066904	0.82	73050032	0.54
chr15	73071512	73042688	0.5	NA	NA	73036003	0.67	NA	NA	NA	NA
chr15	73071938	73071937	0.82	73083506	0.92	73071937	0.98	73071937	0.96	73071937	0.9
chr15	73072260	73072259	0.98	73072259	0.99	73072259	0.99	73072259	1.0	73072259	1.0
chr15	73073438	73075188	0.86	NA	NA	NA	NA	NA	NA	NA	NA
chr15	73080526	73080525	0.87	73080525	0.98	73080525	0.95	73080525	0.99	73080525	0.95
chr15	73081578	73081582	0.6	73075720	0.5	NA	NA	73081582	1.0	NA	NA
chr15	73081868	73089031	0.66	73085094	0.92	73081867	0.97	73070418	0.95	73070418	0.85
chr15	73082582	73054935	0.33	73033059	0.25	73097266	0.89	73082581	1.0	73082581	0.53
chr15	73083436	73083435	1.0	73083435	1.0	73083435	1.0	NA	NA	NA	NA
chr15	73084780	73084780	0.9	73041389	0.67	NA	NA	73084780	1.0	73084780	1.0
chr15	73086562	73086561	0.92	73086561	0.92	73086561	0.97	73086561	0.96	73085095	0.84
chr15	73089603	73089602	0.63	73089602	0.29	73089602	0.58	73089602	0.75	73089602	0.67
chr15	73091555	73091554	0.9	73052267	1.0	73091554	0.67	73052267	1.0	73052267	0.89
chr15	73091739	73091738	0.78	73062499	0.7	73104419	0.83	73128898	0.71	73100419	0.72
chr15	73093934	73093933	1.0	NA	NA	NA	NA	NA	NA	NA	NA
chr15	73095208	73095207	0.89	73095207	0.97	73095207	0.68	73095207	0.89	73095207	0.97
chr15	73095674	73095673	0.93	73074264	0.97	73111224	0.97	73095673	0.97	73097451	0.97
chr15	73097358	73097357	0.61	73144050	0.54	73082046	0.68	73083506	0.53	73074039	0.51
chr15	73098079	73098082	0.43	73074264	0.99	73092036	1.0	73098082	1.0	73097451	0.98
chr15	73100339	73100338	0.64	73100338	0.29	73100338	0.62	73100338	0.46	73100338	0.75
chr15	73102366	73102365	0.7	NA	NA	73102365	0.6	NA	NA	NA	NA
chr15	73109566	73109565	0.57	73109565	0.99	73066516	0.91	73109565	0.9	73066516	0.86
chr15	73113180	73113179	0.98	73110002	0.96	73105672	0.98	73113179	0.96	73113179	0.98
chr15	73115053	73115052	1.0	73101051	0.06	73115052	1.0	73065370	1.0	NA	NA
chr15	73116873	73115461	0.84	73115461	0.97	73115461	0.97	73115461	0.96	73115461	0.89
chr15	73118996	73118995	0.65	73119256	0.95	73118995	0.91	73118778	0.93	73118778	0.96
chr15	73120146	73090979	0.45	73120153	0.42	73085681	0.02	73120143	0.56	73085003	0.44
chr15	73120392	73120391	1.0	NA	NA	73120391	0.95	73076958	0.25	NA	NA
chr15	73120632	73120631	0.99	73120631	0.99	73120631	0.99	73120631	1.0	73120631	0.98
chr15	73123157	73123156	0.77	73123169	0.99	73123156	0.25	73123169	0.91	73123156	0.4
chr15	73126401	73126400	1.0	73126400	1.0	NA	NA	73083486	1.0	73126398	0.33
chr15	73127231	73107626	0.97	73107626	1.0	NA	NA	73082354	0.99	73078278	1.0
chr15	73128241	73128240	0.79	73128240	0.94	73082473	0.9	73128240	0.76	73128240	0.96
chr15	73133174	73083291	0.52	73133189	0.87	73104954	0.26	73133173	0.5	73133189	0.7
chr15	73138756	73138755	0.84	73138755	0.66	73138755	0.86	73090482	0.59	73138755	0.35
chr15	73144051	73142315	1.0	73144050	1.0	73144050	0.99	73144050	1.0	73144050	0.99
chr15	73147818	73147817	0.91	73144050	0.88	73144050	0.94	73128898	0.88	73147817	0.97
chr15	73148853	73148854	0.92	73148854	0.51	73148854	0.69	73148854	1.0	73148854	0.54
chr15	73149313	73149312	0.94	73149312	1.0	73149312	1.0	73149312	1.0	73149312	0.94
chr15	73152061	73105246	1.0	NA	NA	NA	NA	73105246	1.0	NA	NA
chr15	73155018	73115131	0.5	73194639	0.75	73124294	0.01	73155017	1.0	NA	NA
chr15	73155211	73155213	0.86	NA	NA	NA	NA	NA	NA	NA	NA
chr15	73162380	73162384	0.95	73153613	0.96	73162384	0.2	73153613	0.95	73162384	0.6
chr15	73164020	73154271	0.58	73191929	0.92	73201579	0.85	73180695	0.91	73166114	0.81
chr15	73164211	73172423	0.56	73164210	0.5	73164210	0.44	73164210	0.41	73164210	0.54
chr15	73165094	73171400	0.55	73165093	0.77	73165093	0.51	73150707	0.7	73165093	0.77
chr15	73167276	73167275	0.95	73167275	0.98	73167275	0.96	73167275	0.98	73167275	0.98
chr15	73168887	73168886	1.0	73168886	0.96	73142785	0.5	73118985	0.82	73168886	0.86
chr15	73171004	73171400	0.75	73171003	0.83	73171003	0.53	73171003	0.69	73171003	0.8
chr15	73171613	73171612	0.26	73171612	0.31	73171612	0.3	73171612	0.31	73171612	0.36
chr15	73174100	73181978	0.81	73174264	0.88	73161967	0.82	73181978	0.91	73181978	0.99
chr15	73176865	73169248	0.33	73154734	0.25	NA	NA	NA	NA	73169643	0.06
chr15	73179859	73179863	0.36	73179863	0.78	73179863	0.87	73179863	0.8	73179755	0.75
chr15	73184148	73198973	0.66	73200775	0.33	73155753	0.65	73184147	0.99	73184147	0.79
chr15	73184928	73207880	0.2	NA	NA	NA	NA	NA	NA	NA	NA
chr15	73186171	73186170	0.87	73186170	0.73	73186170	0.17	73186170	0.51	73186170	0.68
chr15	73186576	73138372	0.67	73158661	0.9	73182637	0.86	73182637	0.85	73186586	1.0
chr15	73188208	73188207	0.84	73153008	0.5	73188207	1.0	73188207	1.0	NA	NA
chr15	73188938	73188937	0.58	73188967	0.66	NA	NA	73188967	0.81	73188967	0.82
chr15	73200524	73200523	0.67	73200523	0.95	73250430	0.02	73200523	0.67	73200523	1.0
chr15	73205905	73205916	0.5	73205916	1.0	73205916	1.0	NA	NA	73205916	0.84
chr15	73206823	73206835	0.91	73183559	0.91	73171095	1.0	73242765	1.0	73252636	0.99
chr15	73208862	73220923	1.0	73211303	0.08	NA	NA	NA	NA	NA	NA
chr15	73208868	73220923	1.0	NA	NA	NA	NA	NA	NA	NA	NA
chr15	73228398	73228397	0.56	73228397	0.5	73228397	0.67	73228397	0.56	73228397	0.6
chr15	73228461	73228479	0.83	73199831	0.97	73228465	0.44	73180708	0.98	73180708	1.0
chr15	73229452	73238082	0.6	73199831	0.86	73259490	0.6	73200698	0.4	73200698	0.45
chr15	73238826	73238840	0.78	73232032	0.94	73235957	0.98	73238840	0.91	73238840	0.57
chr15	73245579	73245578	0.6	73245578	0.5	NA	NA	73195718	1.0	73245578	0.45
chr15	73245742	73245741	0.96	73245741	0.97	73253978	0.98	73206022	0.97	73245741	0.99
chr15	73250173	73200523	1.0	73250172	1.0	73250172	0.56	73200523	1.0	NA	NA
chr15	73251514	73258909	0.71	73213201	0.8	73245904	0.8	73210068	0.85	73222453	0.79
chr15	73252990	73252989	1.0	73252989	0.99	73252945	0.98	73236596	0.93	73236596	0.99
chr15	73253374	73207159	0.49	73208801	0.76	73245741	0.37	73207159	0.78	73253363	0.23
chr15	73254220	73254219	0.8	73288620	0.5	73254219	0.25	73254219	0.33	NA	NA
chr15	73257266	73287694	0.77	73287694	0.79	73257265	0.88	73287694	0.76	73306266	0.85
chr15	73259371	73257265	0.56	73259370	0.63	73262110	0.79	73259370	0.58	73224583	0.71
chr15	73260068	73260067	0.92	73260067	0.98	73259490	0.91	73260067	1.0	73260067	1.0
chr15	73263191	73261242	0.92	73213201	0.94	73259490	0.98	73217170	0.95	73222453	0.96
chr15	73267385	73272440	0.25	NA	NA	NA	NA	73286450	0.12	NA	NA
chr15	73274787	73274796	0.31	73274796	0.44	73274796	0.56	73226650	0.67	73274796	0.61
chr15	73280286	73280285	1.0	73280285	0.17	73280285	1.0	73233019	1.0	73280285	0.81
chr15	73281202	73274985	0.65	73284312	0.81	73274985	0.83	73274985	0.75	73249172	0.8
chr15	73287879	73287878	0.99	73287878	0.93	73287878	1.0	73287694	0.95	73287878	0.92
chr15	73289950	73269425	1.0	NA	NA	NA	NA	NA	NA	NA	NA
chr15	73301674	73301673	0.95	73301673	0.88	73301673	0.33	73301673	0.5	73301673	1.0
chr15	73305243	73287878	0.89	73305242	0.83	73305242	1.0	73305242	0.86	73305242	0.89
chr15	73307550	73263243	0.27	NA	NA	NA	NA	73326769	1.0	NA	NA
chr15	73310730	73310287	0.75	73329094	0.7	73310287	0.78	73309478	0.72	73309478	0.72
chr15	73311097	73311101	0.98	73311798	1.0	73321773	0.97	73307209	1.0	73311101	1.0
chr15	73311856	73309078	0.87	73309078	0.88	73311867	0.58	73270191	0.73	73311798	0.43
chr15	73312611	73324694	0.23	73307629	0.37	73311867	0.87	73263681	0.64	73299676	0.45
chr15	73313922	73313921	0.57	73313921	0.81	73313921	0.72	73313921	0.77	73313921	0.56
chr15	73315849	73315848	0.64	73315848	0.99	73315848	0.33	73299676	0.5	73292480	0.5
chr15	73341069	73338345	0.38	73339237	0.44	73338345	0.79	73338345	0.44	73337400	0.77
chr15	73348401	73348400	1.0	NA	NA	NA	NA	NA	NA	NA	NA
chr15	73352990	73344792	0.63	73353004	0.59	73338345	0.58	73353004	0.39	73344792	0.6
chr15	73354764	73354778	0.68	73325681	1.0	73339257	1.0	73346642	0.67	73326891	1.0
chr15	73355760	73355759	0.74	73355759	0.88	73355759	0.71	73355759	0.91	73355759	1.0
chr15	73356190	73356189	0.54	73356189	0.71	73356189	0.96	73356189	0.62	73356189	0.8
chr15	73372325	73372679	0.55	73360668	0.37	73369346	0.19	73360668	0.35	73361630	0.32
chr15	73374103	73370699	0.68	73370699	0.7	73375705	0.52	73370699	0.73	73370699	0.72
chr15	73392788	73392943	0.9	73346642	1.0	NA	NA	73377399	1.0	NA	NA
chr15	73395353	73395352	0.91	73395352	0.96	73395352	0.84	73395352	0.95	73395352	0.87
chr15	73397070	73373708	0.5	NA	NA	NA	NA	NA	NA	NA	NA
chr15	73400108	73400107	0.89	73400107	0.97	73400690	0.9	73400107	0.96	73400690	0.95
chr15	73402650	73359367	0.56	73402671	0.97	73402649	1.0	73359367	0.86	73402671	0.95
chr15	73406573	73416692	0.25	NA	NA	NA	NA	73388117	0.17	73423220	0.33
chr15	73407843	73407842	1.0	NA	NA	NA	NA	73377140	1.0	73397898	0.84
chr15	73412041	73421993	0.65	73410211	0.82	73410211	0.78	73410211	0.85	73410211	0.57
chr15	73413670	73417589	0.72	73410211	0.79	73410211	0.69	73410211	0.81	73410211	0.64
chr15	73413841	73421993	0.57	73413840	0.46	73410211	0.62	73410211	0.57	73410211	0.4
chr15	73421123	73450313	0.98	NA	NA	NA	NA	NA	NA	73421122	1.0
chr15	73423751	73426537	0.55	73423773	0.79	73423773	0.76	73425037	0.68	73423773	0.75
chr15	73423774	73426537	0.57	73423773	0.92	73423773	0.85	73425037	0.83	73423773	0.93
chr15	73423972	73443724	0.16	NA	NA	73423978	1.0	NA	NA	NA	NA
chr15	73424403	73424403	0.8	NA	NA	73434526	0.25	73376767	0.93	73423230	1.0
chr15	73427382	73417286	0.67	NA	NA	NA	NA	NA	NA	NA	NA
chr15	73432085	73432084	1.0	73432084	0.76	NA	NA	NA	NA	NA	NA
chr15	73438336	73438335	0.62	73438335	1.0	73438335	1.0	73438335	1.0	73438335	1.0
chr15	73442103	73428247	0.67	NA	NA	NA	NA	NA	NA	73452466	0.08
chr15	73445846	73445860	0.5	NA	NA	NA	NA	NA	NA	NA	NA
chr15	73446640	73448177	0.68	73440513	0.94	73446639	0.34	73448177	0.8	73446639	0.8
chr15	73447648	73447648	0.35	73432745	0.55	73448308	0.74	73447648	0.39	73447648	0.63
chr15	73448100	73451629	0.72	73444754	0.9	73448099	1.0	73436068	0.81	73434502	0.55
chr15	73454135	73471021	1.0	NA	NA	NA	NA	NA	NA	NA	NA
chr15	73459221	73459233	0.98	73459233	0.92	73431752	0.87	73459233	0.92	73459233	0.34
chr15	73464881	73433370	0.79	73431520	0.4	73464885	0.25	73420235	0.8	NA	NA
chr15	73466564	73461809	0.99	73512114	0.12	NA	NA	73435398	1.0	NA	NA
chr15	73467893	73467892	0.74	73467892	0.97	73467892	0.97	73467892	0.77	73467892	0.98
chr15	73468679	73458140	0.74	73455028	0.84	73468932	0.98	73458140	0.84	73462039	0.97
chr15	73471777	73471793	0.74	73445851	0.05	NA	NA	NA	NA	73456732	0.5
chr15	73473390	73473389	0.95	73473389	1.0	73465415	0.67	73473389	0.81	73473389	0.67
chr15	73479194	73479193	0.6	73479193	0.56	73479193	1.0	NA	NA	73479193	1.0
chr15	73483264	73481901	0.95	73460687	0.74	73476158	0.9	73440342	0.93	73462039	0.91
chr15	73487022	73487021	0.92	73487021	0.4	73487021	0.68	73487021	1.0	73487021	0.51
chr15	73491903	73491902	0.88	73491902	0.8	73489041	0.96	73442020	0.93	73491902	0.98
chr15	73494492	73494491	0.71	73494491	0.5	73494491	0.77	73494491	0.72	73494491	0.79
chr15	73495509	73495508	0.76	73495508	0.64	73495508	0.59	73448177	0.8	73495508	0.72
chr15	73496652	73499045	0.67	73496651	0.96	73496651	0.92	73498241	0.74	73496651	0.86
chr15	73496929	73496928	0.71	73496928	0.88	73496928	0.67	73491298	0.92	73496928	0.4
chr15	73498160	73498159	0.99	73498159	1.0	73448588	1.0	73472747	0.8	73498159	1.0
chr15	73500353	73500352	0.4	73500352	0.66	73489041	0.4	73500352	0.53	73500352	0.6
chr15	73502157	73491234	0.57	73502156	0.59	73496351	0.11	73502156	0.59	73502156	0.71
chr15	73505534	73481686	0.17	73505533	0.5	NA	NA	NA	NA	73505533	1.0
chr15	73508424	73508445	0.77	73508423	0.91	73500696	0.76	73508423	0.92	73508423	0.66
chr15	73514930	73514929	0.83	73542946	0.46	73514287	0.55	73514929	0.41	73536951	0.55
chr15	73515984	73515989	0.83	73515989	1.0	73515989	0.56	73515989	0.69	73513484	1.0
chr15	73520232	73508445	0.95	73487820	0.14	73539457	0.07	NA	NA	NA	NA
chr15	73523318	73523317	0.53	73523317	1.0	73523317	0.67	73507922	1.0	73523317	0.44
chr15	73524594	73526272	0.12	73508714	1.0	NA	NA	NA	NA	73491770	0.25
chr15	73530748	73530747	0.97	73526053	0.95	73532376	0.97	73526053	0.94	73530747	0.99
chr15	73531983	73540211	0.67	73547548	0.53	73530927	0.62	73579277	0.57	73530927	0.69
chr15	73538094	73538097	1.0	NA	NA	73543942	0.02	NA	NA	NA	NA
chr15	73538098	73538097	1.0	NA	NA	NA	NA	NA	NA	NA	NA
chr15	73542331	73542344	0.6	73542330	0.74	73538455	0.79	73542330	0.67	73542332	0.99
chr15	73542947	73549920	0.39	73526053	0.66	73546030	0.62	73549920	0.64	73549920	0.72
chr15	73549179	73549178	0.33	73502683	1.0	73549178	1.0	NA	NA	NA	NA
chr15	73557063	73557556	0.76	73533486	0.91	73557062	0.87	73557556	0.86	73557062	0.93
chr15	73560618	73560623	0.74	NA	NA	73560623	1.0	73592447	0.01	73560623	0.82
chr15	73562990	73562989	0.81	73562989	0.97	73562989	0.89	73540099	0.63	73562989	0.96
chr15	73567003	73568019	0.67	73519571	0.87	73562702	0.9	73590607	0.63	73562702	0.92
chr15	73569953	73522333	0.93	73522321	1.0	73560948	1.0	73522333	1.0	73522321	0.7
chr15	73579278	73579277	0.81	73579277	0.98	73579277	0.93	73579277	0.98	73604247	0.9
chr15	73581837	73581836	0.98	73573113	1.0	73581836	1.0	73534988	1.0	73581847	1.0
chr15	73584410	73543328	1.0	73543328	1.0	NA	NA	73543328	0.56	NA	NA
chr15	73584765	73584764	0.47	73584764	0.99	73590923	0.71	73584764	0.93	73584764	0.8
chr15	73588280	73588279	0.5	73588279	1.0	NA	NA	73593698	0.12	NA	NA
chr15	73590608	73590607	0.93	73542167	0.89	73590607	0.89	73590607	0.93	73562702	0.92
chr15	73590905	73550240	1.0	NA	NA	73590904	0.17	NA	NA	NA	NA
chr15	73594952	73599854	0.36	73594951	0.91	73594951	0.85	73594951	0.55	73594951	0.72
chr15	73597412	73597411	0.52	73597411	1.0	73548180	1.0	73597411	1.0	73597411	1.0
chr15	73597450	73618546	0.17	NA	NA	NA	NA	73629479	0.02	NA	NA
chr15	73598473	73598472	0.58	73598472	0.85	73598472	0.87	73598472	0.72	73598472	0.82
chr15	73599649	73581848	0.97	73553467	0.98	73600130	0.94	73561468	0.93	73583326	0.94
chr15	73605377	73605376	0.85	73605376	0.43	73605376	0.71	73605376	0.6	73605376	0.75
chr15	73605727	73605726	0.85	73605726	0.98	73605726	0.96	73566675	0.96	73605726	0.99
chr15	73609634	73581836	0.97	NA	NA	NA	NA	73561145	1.0	NA	NA
chr15	73610085	73610084	1.0	73610084	1.0	73582024	0.25	NA	NA	73610084	1.0
chr15	73611394	73611398	1.0	NA	NA	73602987	0.25	NA	NA	NA	NA
chr15	73612421	73620897	0.88	73612420	0.99	73600611	0.94	73612420	0.9	73612583	0.97
chr15	73614158	73614157	0.97	73614157	0.44	73614157	0.28	73614157	0.8	73614157	0.62
chr15	73615157	73615156	0.96	73567977	0.72	73615156	0.6	73615156	0.81	73615156	0.86
chr15	73625358	73625357	1.0	NA	NA	NA	NA	NA	NA	NA	NA
chr15	73629840	73584068	0.97	NA	NA	73589753	0.09	73661202	0.03	NA	NA
chr15	73636492	73636491	0.45	NA	NA	73636491	0.67	NA	NA	73636491	1.0
chr15	73638710	73685981	1.0	73638720	1.0	NA	NA	73638720	1.0	73638720	1.0
chr15	73639102	73639101	0.83	73639101	1.0	73639101	0.99	73639101	0.72	73638536	0.89
chr15	73645723	73645722	0.92	73637170	0.95	73597411	1.0	73637716	1.0	73645722	1.0
chr15	73646121	73647717	0.49	73647717	0.44	73637518	0.67	73647717	0.42	73647717	0.34
chr15	73647202	73633441	0.61	73637518	0.96	73637518	0.92	73637518	0.94	73647186	0.96
chr15	73648583	73648582	0.89	NA	NA	73648582	0.64	73648582	0.79	73600647	0.91
chr15	73649874	73649873	0.9	73649884	0.71	73649873	1.0	73649883	0.39	73649873	0.86
chr15	73651181	73651192	0.96	73656421	0.81	73651192	0.99	73651192	0.89	73651192	0.99
chr15	73652930	73652929	0.83	73656421	0.92	73654404	0.77	73656421	0.95	73656421	0.92
chr15	73654291	73654290	0.91	73651574	0.68	73654290	0.27	73651574	0.9	73654290	0.96
chr15	73654864	73654863	0.81	73654863	0.98	73654863	0.99	73654863	0.97	73654863	0.99
chr15	73655305	73655304	1.0	NA	NA	NA	NA	NA	NA	73655304	1.0
chr15	73656135	73656134	0.82	NA	NA	NA	NA	73629141	1.0	NA	NA
chr15	73656285	73656284	1.0	73656284	1.0	NA	NA	73654857	0.83	73656284	1.0
chr15	73657083	73657091	0.71	73657091	1.0	NA	NA	73673831	0.11	73657091	1.0
chr15	73664679	73664678	0.81	NA	NA	73668325	0.17	73656222	1.0	NA	NA
chr15	73664692	73618158	1.0	NA	NA	NA	NA	NA	NA	NA	NA
chr15	73665046	73665045	0.69	73657716	0.33	NA	NA	73665045	1.0	73657716	1.0
chr15	73666948	73656827	0.76	73666947	0.97	73666947	1.0	73666947	0.98	73666947	0.99
chr15	73669185	73669189	0.79	73669189	0.99	73669189	1.0	73669189	0.98	73669189	1.0
chr15	73669511	73673012	0.72	73669510	0.81	73669510	0.78	73669510	0.84	73669510	0.62
chr15	73689188	73690624	0.22	73673012	0.41	73701414	0.59	73688664	0.47	73688664	0.5
chr15	73691230	73691229	0.93	73691229	1.0	73691229	0.91	73691229	1.0	73691229	0.93
chr15	73697568	73698739	0.73	73697567	0.72	73685755	0.8	73685755	0.62	73685755	0.84
chr15	73712155	73706665	0.79	73706665	0.84	73706665	0.85	73706665	0.83	73706665	0.81
chr15	73723779	73723778	0.74	73720866	0.52	73720866	0.87	73736681	0.6	73729364	0.73
chr15	73729823	73729822	0.8	73733913	0.68	73729822	0.89	73730951	0.7	73730951	0.76
chr15	73732408	73732409	0.8	73732409	0.89	73730951	0.85	73730951	0.84	73730951	0.82
chr15	73733914	73733913	0.7	73733627	0.88	73729773	0.7	73733913	0.79	73733387	0.77
chr15	73736591	73736603	1.0	73736603	1.0	NA	NA	NA	NA	NA	NA
chr15	73736895	73736894	0.99	73734440	0.98	73734440	0.99	73734440	0.99	73736894	0.99
chr15	73739839	73735354	0.2	73734788	0.5	73723778	0.3	73776039	0.33	73736681	0.33
chr15	73745810	73732411	0.52	73735354	0.61	73761398	0.81	73735354	0.58	73733913	0.73
chr15	73754444	73754443	0.84	73754443	0.98	73756720	0.98	73754443	0.94	73754443	0.96
chr15	73763336	73763639	0.66	73763335	0.55	73762850	0.71	73756720	0.7	73756720	0.6
chr15	73769091	73723279	0.56	NA	NA	NA	NA	NA	NA	73769096	1.0
chr15	73775853	73775856	0.91	73775856	1.0	73728118	1.0	73775856	1.0	73775856	0.86
chr15	73792190	73792189	0.67	73792189	0.51	73792189	0.73	73786655	0.52	73792189	0.45
chr15	73792842	73792841	1.0	73746020	0.06	73744766	1.0	NA	NA	NA	NA
chr15	73793587	73797392	0.8	73793586	0.97	73797392	0.93	73793586	0.99	73793586	0.91
chr15	73795230	73795229	0.95	73795229	0.96	73795229	0.96	73795229	0.98	73795229	0.94
chr15	73795251	73795250	1.0	73795250	1.0	73769618	0.01	73795245	1.0	73795250	1.0
chr15	73805104	73805353	0.72	73812254	0.79	73805560	0.63	73805103	0.6	73812254	0.71
chr15	73808641	73808640	0.96	73808640	0.44	73808640	0.67	73808640	0.75	73808640	0.78
chr15	73809487	73809501	0.83	73809501	0.95	73809501	0.97	73809501	0.93	73809501	0.95
chr15	73811336	73811341	0.67	73812719	0.85	73811341	0.88	73809064	0.84	73825852	0.76
chr15	73822686	73792147	1.0	NA	NA	NA	NA	NA	NA	NA	NA
chr15	73823397	73823405	0.88	73823405	0.67	73823405	0.89	73823405	0.71	73823405	0.7
chr15	73833980	73833614	0.72	73822516	0.58	73833614	0.9	73822516	0.5	73833614	0.9
chr15	73836049	73833979	0.68	73822516	0.98	73836048	0.99	73836048	0.98	73836009	0.93
chr15	73842953	73842974	0.91	73842974	0.98	73842976	0.99	73842974	0.98	73842974	0.98
chr15	73857905	73857218	0.84	73856091	0.94	73856091	0.93	73856091	0.91	73856091	0.92
chr15	73859610	73859489	0.82	73862337	0.56	73862337	0.71	73862337	0.42	73862337	0.55
chr15	73861737	73860662	1.0	NA	NA	NA	NA	NA	NA	NA	NA
chr15	73873413	73873440	0.57	73873440	0.62	73873440	0.35	73873440	0.53	73871690	0.68
chr15	73875247	73875259	0.66	73875246	0.9	73875246	0.87	73875246	0.74	73877689	0.93
chr15	73876395	73876523	0.63	73876523	0.85	73878665	0.61	73876400	0.76	73876523	0.67
chr15	73879875	73879874	0.86	73879874	0.77	73875834	0.84	73879874	0.55	73870280	0.57
chr15	73880304	73880175	0.53	73879027	0.86	73880304	0.69	73879027	0.7	73875246	0.75
chr15	73885806	73885815	0.67	73885815	0.9	73885815	0.95	73891050	0.83	73885815	0.87
chr15	73887449	73857915	0.01	NA	NA	NA	NA	NA	NA	NA	NA
chr15	73904054	73904053	0.96	73899665	0.99	73873440	1.0	73904053	1.0	73905785	0.94
chr15	73908220	73907647	1.0	73907647	1.0	73898976	1.0	73901629	0.97	73901629	0.98
chr15	73913113	73886149	1.0	NA	NA	NA	NA	NA	NA	NA	NA
chr15	73913982	73913981	0.93	NA	NA	73913981	0.59	73866225	1.0	73914008	0.67
chr15	73914185	73909086	0.68	73914184	0.69	73914184	0.68	73909576	0.61	73914184	0.59
chr15	73915726	73915725	1.0	73915725	1.0	NA	NA	NA	NA	73919987	0.48
chr15	73919552	73919551	0.97	73919551	0.98	73919551	0.94	73919551	0.96	73919551	0.99
chr15	73921165	73875258	0.17	73961243	0.25	NA	NA	NA	NA	73888549	0.5
chr15	73921530	73921530	1.0	NA	NA	73889552	0.5	NA	NA	NA	NA
chr15	73921741	73921740	0.99	73921740	0.98	73921740	0.96	73921740	1.0	73921740	0.98
chr15	73925958	73925957	0.9	73925957	0.9	73903719	0.57	73925957	0.97	73928733	0.92
chr15	73927563	73927562	1.0	73927562	1.0	73927562	1.0	73927562	0.69	73927562	1.0
chr15	73928870	73928869	0.89	73928869	0.99	73927205	0.94	73928869	0.96	73928869	0.97
chr15	73935934	73941182	0.23	73936123	0.2	73931159	0.51	73938465	0.14	73938465	0.42
chr15	73938275	73938275	0.21	73938275	0.29	73938275	0.4	73950650	0.26	73938275	0.37
chr15	73940454	73940453	0.9	73940453	0.98	73940453	0.97	73940453	0.98	73940453	0.97
chr15	73945073	73941453	1.0	NA	NA	NA	NA	73945071	1.0	NA	NA
chr15	73945712	73948651	1.0	NA	NA	73967736	0.5	NA	NA	NA	NA
chr15	73950294	73950671	0.81	73950671	0.95	73950671	0.95	73950671	0.92	73950671	0.93
chr15	73951510	73951509	0.56	73965730	0.02	NA	NA	73951509	0.75	NA	NA
chr15	73954261	73954272	0.99	NA	NA	73954272	0.82	73954272	1.0	NA	NA
chr15	73967737	73967736	0.61	73967736	0.32	73967736	0.5	73967736	0.63	73964508	0.13
chr15	73969957	73975265	0.88	73956347	0.14	NA	NA	73956347	1.0	73969990	0.25
chr15	73970042	73970041	0.4	73970041	1.0	73970061	0.52	73970041	0.59	73970041	0.78
chr15	73971965	73971972	0.79	73971972	0.99	73971972	0.99	73971972	0.98	73971972	0.96
chr15	73972927	73972926	0.99	NA	NA	NA	NA	73972926	0.69	NA	NA
chr15	73973843	73946407	0.25	NA	NA	NA	NA	NA	NA	NA	NA
chr15	73975838	73973991	0.8	73968780	0.74	73968780	0.89	73973991	0.77	73967389	0.84
chr15	73976795	73976799	0.63	73968780	0.92	73968780	0.85	73976799	0.9	73967389	0.92
chr15	73978500	73978499	0.84	NA	NA	NA	NA	NA	NA	NA	NA
chr15	73978515	73958554	0.12	NA	NA	NA	NA	NA	NA	NA	NA
chr15	73980039	74014938	0.02	73938275	0.01	NA	NA	NA	NA	NA	NA
chr15	73986347	73986346	0.98	74023224	0.6	73986346	0.87	73973672	0.71	74007756	0.11
chr15	73991136	73991148	1.0	73949413	0.5	73991148	1.0	NA	NA	73941410	0.5
chr15	73995720	73975195	0.87	73965253	0.77	73995743	1.0	73995743	0.9	73967389	0.99
chr15	74001351	74001350	0.89	74001350	0.99	74001350	0.99	74001350	0.98	74001350	0.98
chr15	74002005	74002004	1.0	74002004	1.0	74026201	0.23	NA	NA	74002004	0.44
chr15	74002390	74002857	0.86	74004991	0.99	73999635	0.97	74002857	0.97	74002857	1.0
chr15	74002612	74002611	0.94	74002611	0.99	73999635	0.99	74002611	0.99	74002611	1.0
chr15	74004720	74004719	0.82	74004719	0.8	74004719	1.0	74004719	0.92	74004719	0.66
chr15	74009604	73964308	0.02	NA	NA	NA	NA	NA	NA	74000037	0.5
chr15	74010518	74010517	0.92	74010517	0.81	74010517	0.98	74010517	1.0	74010517	0.93
chr15	74010602	74055503	0.02	NA	NA	NA	NA	NA	NA	NA	NA
chr15	74014762	74020000	1.0	73998572	0.04	NA	NA	NA	NA	NA	NA
chr15	74016277	73969074	1.0	NA	NA	NA	NA	NA	NA	NA	NA
chr15	74021733	74011901	1.0	NA	NA	NA	NA	74021737	1.0	74021737	1.0
chr15	74022259	74009875	0.5	NA	NA	NA	NA	NA	NA	NA	NA
chr15	74026159	74020446	1.0	74026163	1.0	NA	NA	NA	NA	73998572	0.67
chr15	74028443	74027629	0.71	74027629	0.9	74021944	0.96	74027629	0.87	74027629	0.93
chr15	74029631	74029630	1.0	74063605	0.14	NA	NA	NA	NA	NA	NA
chr15	74030652	74030651	1.0	74030651	1.0	74030651	0.99	74030651	1.0	74030651	1.0
chr15	74049455	74049454	0.88	74049454	0.98	74049454	0.91	74049454	0.94	74049454	0.96
chr15	74124759	74118839	0.25	74080989	0.02	74153469	0.27	NA	NA	NA	NA
chr15	74126897	74118945	0.26	74151305	0.33	74151305	0.16	74128669	0.31	74141005	0.35
chr15	74135484	74135496	0.73	74135496	0.67	NA	NA	NA	NA	NA	NA
chr15	74137944	74137943	0.17	74149661	0.27	74137943	1.0	NA	NA	74121179	0.17
chr15	74139863	74143300	0.41	74130481	0.12	74139863	0.14	74139863	0.18	74161532	0.11
chr15	74141957	74141956	0.54	74141855	0.74	74128669	0.82	74141855	0.69	74141855	0.8
chr15	74149474	74149473	0.57	74149473	0.3	74149473	0.54	74149473	0.47	74149473	0.51
chr15	74149636	74130482	0.77	74149635	0.6	74149635	1.0	74140664	0.33	74149635	0.5
chr15	74149899	74149898	0.67	74149898	0.51	74151323	0.84	74149898	0.62	74149898	0.85
chr15	74150123	74143507	0.51	74150122	0.42	74150122	0.53	74150122	0.32	74150122	0.43
chr15	74151264	74130238	1.0	NA	NA	NA	NA	NA	NA	NA	NA
chr15	74151302	74151305	0.87	74151305	0.98	74151305	0.92	74151305	0.96	74151305	0.94
chr15	74152065	74152071	0.81	74152071	1.0	74152071	0.64	74152071	0.86	74152071	1.0
chr15	74152872	74151087	1.0	74152878	1.0	NA	NA	74152878	1.0	NA	NA
chr15	74153470	74153469	0.21	74141956	0.35	74138114	0.42	74141956	0.27	74141956	0.44
chr15	74154557	74155322	0.78	74154562	0.84	74151305	0.87	74154562	0.86	74154562	0.68
chr15	74156646	74156645	0.93	74156645	0.9	74140731	0.25	74156645	0.96	74156645	1.0
chr15	74158397	74158396	0.44	74158396	1.0	NA	NA	74114381	1.0	74158396	1.0
chr15	74161211	74161210	0.89	74156914	0.65	74161210	0.96	74161210	0.46	74161210	0.66
chr15	74161609	74161608	1.0	NA	NA	NA	NA	74121397	1.0	NA	NA
chr15	74162288	74162298	0.37	74162298	0.41	74162298	0.55	74162298	0.58	74162298	0.67
chr15	74163237	74163251	0.98	74161760	0.97	74163251	1.0	74163251	0.97	74163251	1.0
chr15	74166510	74166509	1.0	74166509	1.0	74166509	0.62	NA	NA	NA	NA
chr15	74167238	74167252	0.88	74167251	0.98	74167251	0.92	74167251	0.95	74167251	0.94
chr15	74167557	74167556	0.98	74156159	0.88	NA	NA	74167556	1.0	74167556	1.0
chr15	74170076	74170460	0.64	74170185	0.87	74170288	0.94	74170185	0.69	74170086	0.65
chr15	74170094	74170460	0.6	74170185	0.87	74170288	0.93	74170185	0.69	74170086	0.66
chr15	74173181	74173180	0.78	74173180	0.84	74173180	0.59	74173180	0.83	74173180	0.87
chr15	74173432	74190556	0.57	74188798	0.09	74169517	0.05	74135299	0.5	NA	NA
chr15	74186771	74172755	0.4	NA	NA	NA	NA	NA	NA	74161455	0.04
chr15	74189667	74189666	0.47	74189666	1.0	74189666	1.0	74189666	0.74	74189666	0.54
chr15	74190426	74190425	0.91	74190425	0.83	74190425	1.0	74183594	1.0	74190425	0.5
chr15	74198108	74198107	0.67	74175537	1.0	NA	NA	74175537	1.0	74175537	0.5
chr15	74211148	74211153	0.41	74211370	0.88	74211157	0.5	74195505	0.74	74195505	0.64
chr15	74213217	74213216	0.96	NA	NA	74213216	0.75	74208389	0.8	74213216	1.0
chr15	74216539	74216538	0.87	74216538	0.24	74216551	1.0	74217187	0.33	74216538	0.27
chr15	74222513	74222534	0.91	74222534	0.86	74222534	0.98	74222534	0.89	74222534	0.96
chr15	74225118	74230331	0.15	74225715	0.4	74224086	0.43	74225117	0.23	74223774	0.34
chr15	74238410	74238409	0.82	74238409	0.68	74238409	0.84	74238409	0.66	74238409	0.87
chr15	74243945	74243944	0.99	74243944	0.58	74243944	0.83	74243944	0.89	74242931	0.59
chr15	74247148	74284933	0.22	NA	NA	NA	NA	NA	NA	NA	NA
chr15	74247358	74249462	0.69	74246422	0.81	74246422	0.91	74248374	0.88	74246422	0.89
chr15	74247372	74249462	0.67	74246422	0.86	74246422	0.91	74248374	0.88	74246422	0.88
chr15	74248304	74248325	0.97	NA	NA	NA	NA	74248325	0.55	74198458	1.0
chr15	74249487	74249503	0.98	74249503	0.97	74249462	1.0	74249503	1.0	74249462	0.99
chr15	74249587	74249586	0.98	74249586	1.0	NA	NA	74249586	1.0	NA	NA
chr15	74273831	74272680	0.51	74288732	0.78	74273830	0.85	74275383	0.83	74295683	0.58
chr15	74275679	74275678	0.69	74275678	1.0	74275678	0.2	74275678	1.0	74275678	0.92
chr15	74276951	74276950	0.5	74276950	0.72	74317491	0.01	74276950	0.69	74264775	1.0
chr15	74279512	74267905	0.45	74238868	0.5	74279520	1.0	NA	NA	74279520	1.0
chr15	74283794	74283925	0.91	74283889	0.93	74283889	0.91	74283925	0.97	74283889	0.95
chr15	74290183	74290159	0.6	74291062	0.67	74291062	0.71	74291062	0.76	74291062	0.73
chr15	74294442	74294441	0.86	74294441	1.0	74283175	0.99	74294441	0.84	74294441	1.0
chr15	74294747	74294746	0.6	74294746	0.85	74289786	0.76	74294746	0.86	74294746	0.76
chr15	74298256	74297922	0.64	74297922	0.99	NA	NA	NA	NA	NA	NA
chr15	74303415	74303425	0.97	74303425	0.97	74303425	0.98	74303425	0.99	74303425	0.99
chr15	74308357	74302716	0.31	74303788	0.41	74303425	0.45	74303788	0.32	74303788	0.35
chr15	74310536	74310535	0.95	74310535	0.61	74308327	0.23	74304610	0.59	74310535	0.68
chr15	74321248	74321247	1.0	NA	NA	NA	NA	NA	NA	NA	NA
chr15	74323513	74322951	1.0	74322951	0.98	74323531	0.99	74323531	0.98	74323531	0.98
chr15	74329162	74327006	0.82	74324947	0.95	74329161	1.0	74283495	0.59	74329161	0.79
chr15	74346791	74346278	0.82	74346800	0.53	74346800	0.9	74346800	0.85	74346800	0.92
chr15	74347712	74347711	0.83	74342755	0.25	74347711	1.0	NA	NA	NA	NA
chr15	74361410	74361409	0.5	74361409	1.0	NA	NA	NA	NA	74321354	1.0
chr15	74365312	74365311	0.87	74365311	0.83	74365311	0.95	74365311	0.86	74365311	0.81
chr15	74366456	74366460	0.75	74367268	0.96	74370046	0.83	74367268	0.92	74367268	0.9
chr15	74367179	74340021	0.49	74366531	0.85	74367178	0.93	74366531	0.79	74366531	0.94
chr15	74368111	74368111	0.7	74368111	0.75	74368111	0.63	74368111	0.71	74368111	0.59
chr15	74368986	74370046	0.66	74370470	0.58	74370470	0.78	74370470	0.63	74370470	0.76
chr15	74375567	74375566	0.86	74375566	0.94	74375566	0.92	74370924	0.93	74375566	0.92
chr15	74379512	74373865	0.96	NA	NA	NA	NA	74349058	1.0	NA	NA
chr15	74379850	74374203	1.0	NA	NA	74354084	0.5	74379849	0.82	NA	NA
chr15	74380025	74334881	0.43	74370692	0.85	74375417	0.77	74374132	0.8	74369553	0.78
chr15	74399429	74399451	0.56	74400071	0.56	74399451	0.49	74399451	0.56	74399451	0.63
chr15	74400638	74400637	0.9	74400637	0.81	74400637	0.91	74400637	0.81	74400637	0.87
chr15	74400791	74402149	0.55	74400790	0.74	74400790	0.83	74398407	0.85	74400790	0.93
chr15	74405231	74405238	0.92	NA	NA	74441862	1.0	74357574	0.67	74436421	0.0
chr15	74412558	74412557	0.62	NA	NA	74412557	0.83	NA	NA	74396689	1.0
chr15	74416319	74394135	0.79	74416318	0.53	74416318	0.55	74416318	0.73	74416318	0.38
chr15	74425083	74380461	0.04	NA	NA	NA	NA	NA	NA	NA	NA
chr15	74433209	74433213	1.0	74424420	0.98	74420596	0.98	74424420	0.97	74433213	1.0
chr15	74437784	74437783	0.81	74437783	0.83	74437783	0.91	74437783	1.0	74437783	0.89
chr15	74439667	74439666	1.0	74439666	0.85	NA	NA	74439666	1.0	74439666	1.0
chr15	74447705	74447704	0.5	74447704	0.44	74447704	1.0	74414148	1.0	NA	NA
chr15	74451714	74418044	0.02	NA	NA	74406230	0.05	NA	NA	NA	NA
chr15	74454404	74465580	0.97	74454403	0.65	74454403	0.67	74410553	0.39	74454403	1.0
chr15	74456814	74445211	0.5	74456813	0.65	NA	NA	74456813	0.75	74456813	0.88
chr15	74457555	74450127	0.94	74453008	0.94	74442521	1.0	74450127	0.96	74457554	0.99
chr15	74459476	74462060	0.66	74508955	0.82	74459475	0.78	74478480	0.89	74459475	0.86
chr15	74463503	74415493	0.14	NA	NA	74437656	1.0	NA	NA	NA	NA
chr15	74465972	74492938	0.11	NA	NA	NA	NA	74419684	1.0	NA	NA
chr15	74466940	74466935	1.0	74452058	0.99	74442521	0.98	74452058	1.0	74443863	1.0
chr15	74467349	74460012	1.0	74453008	1.0	74467348	0.99	74450127	1.0	74443863	1.0
chr15	74469008	74469007	0.89	74469007	0.95	74469007	0.33	74469007	0.83	74469007	0.92
chr15	74469441	74469440	0.98	74445121	1.0	74469440	0.53	74423152	0.56	NA	NA
chr15	74472003	74469501	0.74	74512843	0.5	NA	NA	NA	NA	NA	NA
chr15	74474065	74474064	0.99	74477065	0.97	74442521	0.87	74477065	0.98	74443863	0.97
chr15	74475706	74475705	0.83	74475705	0.3	74475705	0.3	74475705	0.74	74475705	0.22
chr15	74478481	74478480	0.94	74508955	0.99	74478480	0.93	74478480	0.82	74478480	0.64
chr15	74482609	74482608	0.91	74432824	1.0	74437783	1.0	74482608	1.0	74482608	0.92
chr15	74483627	74483626	0.46	74483626	0.14	74483626	0.95	74483626	0.93	74461128	0.32
chr15	74483807	74481987	0.87	74481987	0.98	74518214	0.95	74480106	0.99	74481811	0.97
chr15	74484429	74438891	0.8	NA	NA	74484442	0.5	NA	NA	74467749	1.0
chr15	74485130	74497842	0.77	74497842	0.96	NA	NA	74497842	0.86	74490379	0.93
chr15	74486831	74486830	0.65	74486830	0.56	74486830	1.0	74459301	0.53	74464023	1.0
chr15	74487374	74487387	0.38	74479147	0.49	74487387	0.48	74510550	0.7	74484701	0.54
chr15	74489111	74488143	0.95	74524038	0.98	74455714	0.96	74468708	1.0	74489119	1.0
chr15	74490900	74534488	0.01	NA	NA	NA	NA	NA	NA	NA	NA
chr15	74493796	74511200	0.33	NA	NA	NA	NA	NA	NA	NA	NA
chr15	74496068	74496067	0.72	74454598	0.67	74489100	0.75	74496067	0.92	74496067	1.0
chr15	74496652	74496651	0.99	74496651	0.98	74496651	0.99	74496651	1.0	74496651	0.92
chr15	74498009	74498008	1.0	NA	NA	NA	NA	74498008	1.0	74498008	0.95
chr15	74504099	74504098	0.99	74455006	1.0	74504098	1.0	74459301	1.0	NA	NA
chr15	74507196	74485118	0.89	74480512	0.93	74480512	0.88	74480512	0.9	74501003	0.95
chr15	74507605	74484701	0.89	74480512	0.91	74480512	0.97	74480512	0.96	74501003	0.96
chr15	74507777	74463100	0.65	74507801	0.17	74507801	0.67	74507801	0.5	74507801	1.0
chr15	74508677	74508683	0.85	74508693	1.0	74498868	1.0	74477784	1.0	74508683	0.46
chr15	74509130	74509891	0.83	74509129	0.81	74480512	0.79	74480512	1.0	74501003	0.86
chr15	74510562	74509891	0.62	74480512	0.9	74480512	0.99	74480512	0.89	74501003	0.96
chr15	74512844	74509891	0.89	74480512	0.89	74480512	0.88	74480512	0.95	74510254	0.97
chr15	74513844	74513843	0.99	74505143	0.4	NA	NA	74513843	1.0	NA	NA
chr15	74515593	74515607	0.15	74515607	0.25	74515607	0.58	74515607	0.56	74515607	0.91
chr15	74515905	74515904	0.73	74515904	0.84	74515904	0.93	74515904	0.95	74515904	0.99
chr15	74516440	74512833	1.0	74478850	1.0	NA	NA	74516439	0.8	74516439	1.0
chr15	74519883	74502229	0.67	74480489	0.12	74487387	0.17	NA	NA	74494245	0.03
chr15	74520200	74514875	0.97	74514875	1.0	74480512	0.99	74484441	1.0	74514875	0.98
chr15	74520613	74520612	0.28	74520612	0.59	74520612	0.45	74483626	0.61	74514875	0.41
chr15	74522631	74522638	0.98	74522638	0.75	74529935	0.94	74522638	0.5	74522638	0.5
chr15	74523417	74514875	0.95	74514875	0.94	74523416	0.99	74523416	0.98	74523416	0.91
chr15	74524899	74514875	0.89	74514875	0.96	74524898	0.99	74484441	0.96	74514875	0.93
chr15	74526570	74526569	1.0	NA	NA	74526569	1.0	NA	NA	74526569	1.0
chr15	74526728	74525726	0.95	74525726	0.97	74525726	0.94	74525726	0.98	74501003	0.92
chr15	74527206	74527210	1.0	74527210	1.0	74527210	0.76	74527210	1.0	74527210	1.0
chr15	74528608	74526585	0.99	74528607	0.98	74525726	0.94	74525726	0.96	74528607	1.0
chr15	74529723	74529722	1.0	74480381	1.0	74529722	0.89	74480381	1.0	NA	NA
chr15	74532448	74527107	0.96	74532447	0.96	74533032	1.0	74525726	0.99	74501003	0.96
chr15	74532626	74532447	0.54	NA	NA	74521616	0.5	74521876	0.67	74518211	0.14
chr15	74532906	74532905	1.0	NA	NA	74484233	0.8	74510585	0.0	74532905	1.0
chr15	74533264	74533263	0.64	NA	NA	74501556	0.2	74510587	0.2	NA	NA
chr15	74533334	74526585	0.98	74525726	0.99	74533032	1.0	74525726	1.0	74501003	0.98
chr15	74533779	74533787	1.0	74533787	0.45	74533787	0.78	74498132	0.34	74503258	0.5
chr15	74535081	74535082	0.9	74535082	0.46	74535082	0.87	74535082	0.7	74535082	0.98
chr15	74538477	74538476	0.91	74498215	0.07	74538476	1.0	74538476	1.0	NA	NA
chr15	74539948	74539947	0.44	74539947	1.0	74539947	0.5	74539947	1.0	74505041	0.33
chr15	74543949	74543948	0.5	74543948	0.4	74543948	0.8	74543948	0.22	74543975	0.37
chr15	74549076	74560202	0.25	NA	NA	74528417	0.12	NA	NA	NA	NA
chr15	74549565	74532493	0.44	74549564	0.67	74549564	0.8	74507604	0.8	74549564	0.68
chr15	74550543	74550542	0.5	74503479	1.0	NA	NA	74550542	0.25	NA	NA
chr15	74553804	74566602	0.81	74553803	0.68	74553803	0.96	74577097	0.65	74553803	0.94
chr15	74557254	74530006	0.17	74557253	1.0	NA	NA	NA	NA	74534976	0.14
chr15	74558179	74558178	0.6	74558178	0.77	74525726	0.9	74558178	0.78	74558178	0.81
chr15	74560203	74560202	1.0	74541575	0.71	74560202	1.0	74557190	1.0	74560202	1.0
chr15	74562125	74562124	0.98	74562124	0.94	74562124	0.79	74562124	0.75	74546454	1.0
chr15	74565720	74531268	0.87	74565734	1.0	74537260	0.57	74516885	0.95	74565734	0.96
chr15	74566603	74566602	0.86	74566602	0.53	74549564	0.01	74552110	0.58	74541387	0.66
chr15	74566810	74596373	0.2	NA	NA	NA	NA	NA	NA	NA	NA
chr15	74567437	74567436	0.44	74567436	0.68	74567436	0.85	74541294	1.0	74567436	0.82
chr15	74569340	74561689	0.95	74569339	1.0	74529111	0.17	74569339	0.69	74549515	0.76
chr15	74572112	74572117	0.25	NA	NA	74572117	1.0	NA	NA	74566616	0.33
chr15	74572677	74603222	0.54	74572676	1.0	NA	NA	74572676	1.0	NA	NA
chr15	74573747	74573746	1.0	NA	NA	74573746	1.0	NA	NA	74573746	0.76
chr15	74576660	74576659	0.51	74534320	0.5	74576659	1.0	NA	NA	NA	NA
chr15	74577312	74577311	0.41	NA	NA	NA	NA	74549322	0.5	74577311	0.25
chr15	74578161	74578169	0.93	74534590	0.62	74578169	0.8	74564896	0.6	74578160	0.46
chr15	74582171	74582170	0.75	74532696	1.0	74582170	1.0	74582170	0.5	74582170	0.64
chr15	74583032	74583031	0.63	74541274	0.75	74583031	0.69	74583031	0.79	74583031	0.67
chr15	74588236	74580884	0.81	74588235	1.0	74545540	0.77	74588235	0.2	74588248	0.9
chr15	74591288	74591299	0.85	NA	NA	NA	NA	NA	NA	NA	NA
chr15	74594047	74594046	0.36	74566376	0.4	NA	NA	74594046	0.38	NA	NA
chr15	74594448	74594447	1.0	NA	NA	NA	NA	NA	NA	74594447	1.0
chr15	74601695	74601694	0.69	74601694	0.87	74601694	0.6	74601694	0.45	74601694	0.48
chr15	74607864	74589021	0.08	NA	NA	NA	NA	NA	NA	NA	NA
chr15	74607878	74589021	0.08	NA	NA	NA	NA	NA	NA	NA	NA
chr15	74621746	74621745	0.89	74601608	1.0	NA	NA	74588491	1.0	NA	NA
chr15	74625788	74625787	0.96	74625787	0.94	NA	NA	74600173	1.0	74600173	0.88
chr15	74638888	74638887	0.6	74636794	0.41	74638887	0.56	74638887	0.5	74638887	0.53
chr15	74638949	74638948	0.99	74638948	1.0	74636595	0.25	74638948	1.0	74638948	0.56
chr15	74639715	74639714	0.83	74639714	0.96	74639714	0.43	74639714	0.69	74639714	0.57
chr15	74644654	74620491	0.42	74596957	0.83	74644653	0.74	74682446	0.84	74596957	0.77
chr15	74645715	74645714	0.95	74645714	0.59	74645714	0.9	74645714	0.81	74645714	0.33
chr15	74647008	74635075	0.86	74647007	0.21	74647007	0.71	74610676	0.82	74647451	0.54
chr15	74649061	74649060	0.74	74649060	0.69	74649060	0.97	74649060	0.99	74649060	0.88
chr15	74652232	74635075	0.88	74652231	1.0	74652231	0.5	74610676	1.0	74652231	1.0
chr15	74653188	74653187	0.98	74653187	0.51	74653187	0.64	74653187	0.84	74653187	0.5
chr15	74654254	74654253	0.86	74654253	0.71	74623547	0.97	74654253	0.85	74648650	0.83
chr15	74654709	74642464	1.0	74654708	1.0	74654708	0.5	NA	NA	74630670	0.64
chr15	74656406	74675880	0.46	74619016	0.32	74642099	0.65	74633080	0.39	74669144	0.32
chr15	74659487	74677357	0.9	74659487	0.39	74659487	0.42	74610676	0.89	74659487	0.5
chr15	74660415	74644989	0.81	74660414	0.58	74660414	0.91	74610676	0.8	74660433	0.33
chr15	74667500	74626304	0.65	74713246	0.25	74693948	0.97	NA	NA	74714595	0.5
chr15	74667577	74667576	1.0	74631654	0.13	74669323	0.5	NA	NA	74638887	1.0
chr15	74668729	74678091	0.73	74647929	0.87	74661846	0.83	74672105	0.9	74672105	0.9
chr15	74669344	74669343	0.78	74648650	0.98	74669343	0.97	74638556	1.0	74698995	0.89
chr15	74669512	74636901	0.87	74648650	0.85	74661846	0.77	74638556	0.85	74698995	0.9
chr15	74670011	74674188	0.98	74628314	0.99	74674188	0.98	74642099	0.99	74674188	1.0
chr15	74671029	74671028	0.5	74671028	1.0	NA	NA	74671028	0.64	74671028	0.9
chr15	74672106	74672105	0.96	74672105	1.0	74672105	0.98	74672105	1.0	74672105	1.0
chr15	74672815	74669405	0.67	NA	NA	74672814	0.86	74672826	1.0	74672826	1.0
chr15	74675587	74635075	0.82	74675586	1.0	74675586	0.98	74675586	0.82	74675586	1.0
chr15	74675881	74675880	0.96	74675880	1.0	74675880	1.0	74675880	0.99	74675880	0.99
chr15	74677064	74677069	0.83	74677069	1.0	74677069	0.99	74720644	0.99	74638061	0.93
chr15	74678892	74678891	0.97	74678091	0.97	74661846	0.99	74678891	0.98	74672105	0.98
chr15	74679037	74679036	1.0	NA	NA	74679036	1.0	74641238	1.0	NA	NA
chr15	74684616	74684621	1.0	74684621	0.99	74661846	0.99	74684621	1.0	74684621	1.0
chr15	74685417	74683380	0.68	74636675	0.96	74685416	0.99	74685416	0.95	74685416	0.96
chr15	74687037	74687059	1.0	NA	NA	NA	NA	NA	NA	NA	NA
chr15	74687187	74684147	0.79	74687186	0.36	74687186	1.0	74687186	1.0	74687186	1.0
chr15	74691137	74684147	0.92	74691136	0.64	74691136	1.0	74691136	1.0	74691136	0.25
chr15	74693987	74644989	0.99	74645434	1.0	74693986	1.0	74644989	0.77	NA	NA
chr15	74694725	74694724	0.99	74694724	1.0	74694724	0.99	74674188	0.99	74694724	0.98
chr15	74694960	74644989	0.86	74645434	0.21	74714222	0.5	74644989	0.7	74666652	0.4
chr15	74698183	74698182	0.87	74698182	0.23	74698182	0.87	74698182	0.89	74698182	0.26
chr15	74698994	74698997	0.6	74698997	0.75	74698997	0.8	74698997	1.0	74738751	0.5
chr15	74700042	74700041	0.55	74700041	0.45	74708755	0.67	74662949	0.44	74700041	0.67
chr15	74700371	74737535	0.02	NA	NA	NA	NA	NA	NA	NA	NA
chr15	74700576	74682567	0.42	74700576	0.22	74677069	0.35	74720644	0.5	74720644	0.19
chr15	74701555	74701554	0.91	74701554	0.94	74701554	0.99	74701554	0.94	74694724	0.95
chr15	74703237	74661892	0.8	74660433	0.33	74703236	0.44	74663113	0.71	74703236	1.0
chr15	74704520	74704519	1.0	NA	NA	NA	NA	74704519	0.56	74704519	0.88
chr15	74704698	74704697	0.52	74704697	0.96	74704697	0.95	74704697	0.96	74704697	0.95
chr15	74706915	74707988	0.98	74707988	1.0	74706914	1.0	74707988	1.0	74690403	0.98
chr15	74709589	74673944	0.47	74709588	0.68	74706914	0.83	74706914	0.83	74690403	0.84
chr15	74711050	74667311	1.0	NA	NA	NA	NA	NA	NA	NA	NA
chr15	74711801	74702935	0.86	74711800	0.5	74711800	0.76	74663113	0.62	74711800	0.45
chr15	74712927	74712926	1.0	74712926	1.0	74712926	1.0	NA	NA	74712926	0.86
chr15	74713222	74713239	0.28	74720644	0.37	74720644	0.37	74713221	0.37	74720644	0.75
chr15	74717021	74717020	0.97	74668392	0.33	74717020	1.0	74717020	0.86	74717020	1.0
chr15	74718829	74718828	0.93	74718828	0.96	74718828	0.97	74718828	0.97	74718828	0.98
chr15	74732226	74733647	0.66	74733647	0.85	74732225	0.75	74733647	0.9	74732225	0.95
chr15	74735893	74737058	0.88	74733473	1.0	74736887	0.94	74733473	0.99	74736887	0.95
chr15	74739438	74739437	0.89	74739437	1.0	74739437	0.89	74691278	0.89	74739437	0.8
chr15	74740566	74740565	0.79	74740565	0.67	74740565	1.0	74740565	0.75	NA	NA
chr15	74743484	74754336	0.57	74757602	0.67	74755259	0.76	74751897	0.59	74754336	0.82
chr15	74744183	74744187	1.0	NA	NA	74744187	0.96	NA	NA	74743409	1.0
chr15	74745014	74744100	0.91	NA	NA	NA	NA	74695145	1.0	NA	NA
chr15	74747692	74747691	0.91	74747691	0.79	74739586	0.9	74747691	0.87	74743688	0.87
chr15	74753734	74760570	0.79	74749576	0.95	74753733	0.96	74760479	0.94	74753733	0.95
chr15	74754428	74754427	0.46	74754427	0.64	74754427	0.64	74754427	0.68	74754427	0.76
chr15	74754602	74754601	0.73	74714605	0.1	74754601	0.67	74754601	0.26	74754601	0.33
chr15	74755449	74760653	0.66	74751897	0.97	74751897	0.55	74755448	0.73	74751897	0.85
chr15	74756116	74757602	0.42	74756121	0.84	74757602	0.6	74756121	0.82	74756121	0.68
chr15	74757342	74757341	0.88	74757341	0.92	74760573	0.97	74757341	0.98	74757341	0.95
chr15	74758235	74758234	1.0	74757602	0.99	74757602	0.99	74762525	0.99	74757602	1.0
chr15	74759794	74761177	0.08	NA	NA	NA	NA	NA	NA	NA	NA
chr15	74760982	74760981	0.98	74760202	0.97	74758667	1.0	74756412	0.98	74756412	0.98
chr15	74762261	74762260	0.32	74757602	0.49	74756412	0.55	74751897	0.29	74757909	0.46
chr15	74764972	74753733	0.13	NA	NA	74764971	1.0	74764971	0.5	74721642	0.17
chr15	74766642	74766641	0.54	74766641	1.0	74766641	0.64	74759326	0.25	74785458	0.33
chr15	74767256	74767270	0.9	74760475	0.95	74764017	0.98	74767270	0.89	74766389	0.86
chr15	74768585	74768584	0.44	74768584	0.29	74764017	0.47	74742256	0.46	74775848	0.53
chr15	74769421	74768318	0.77	74767205	0.95	74768318	0.95	74767205	0.92	74768318	0.98
chr15	74772577	74772576	0.83	74772576	0.97	74772576	0.5	74745850	1.0	74772576	0.95
chr15	74776580	74776579	0.44	74776579	0.57	74776579	0.51	NA	NA	74776579	1.0
chr15	74779099	74777855	0.96	74773303	0.98	74779114	0.95	74773303	0.96	74773303	1.0
chr15	74779119	74777855	0.91	74773303	0.99	74779114	0.95	74773303	0.97	74773303	0.95
chr15	74779556	74779685	0.96	74775406	0.94	74775406	1.0	74775406	0.97	74772651	0.91
chr15	74784396	74780678	0.97	74794113	0.03	NA	NA	74780678	1.0	74757151	1.0
chr15	74793025	74793027	0.44	NA	NA	NA	NA	NA	NA	NA	NA
chr15	74796223	74775691	0.89	74763450	0.89	74774499	1.0	NA	NA	74796222	0.42
chr15	74796594	74796593	0.23	74796593	0.53	74796593	0.73	74796593	0.72	74796605	0.32
chr15	74796927	74796926	1.0	NA	NA	NA	NA	NA	NA	74748278	0.86
chr15	74804600	74804599	1.0	74804599	0.67	74785413	0.5	74804599	0.73	74804599	0.44
chr15	74805813	74805812	0.53	74805812	1.0	74805806	0.85	74805806	0.89	NA	NA
chr15	74808443	74802540	0.33	74802540	1.0	74802540	0.99	74808467	1.0	74808467	0.96
chr15	74810866	74806575	0.89	74810865	0.65	74791947	0.66	74810865	0.62	74806934	0.85
chr15	74811491	74803142	0.84	74811490	0.98	74811490	0.98	74811490	0.95	74800043	0.87
chr15	74812228	74812227	0.94	74812227	0.75	74812227	0.73	NA	NA	74812227	0.86
chr15	74818015	74833304	0.41	74814970	0.91	74822033	0.78	74822033	0.89	74822033	0.89
chr15	74829999	74829998	0.57	74829998	0.49	74829998	0.78	74829998	0.47	74829998	0.67
chr15	74834815	74834814	0.95	74834814	0.91	74834814	0.53	74794080	0.6	74834814	0.83
chr15	74846447	74849844	0.87	74849699	0.98	74849844	0.95	74849844	0.86	74849844	0.91
chr15	74848070	74848069	0.99	74848069	0.95	74848069	0.98	74848069	0.96	74848069	0.95
chr15	74855097	74884684	0.07	NA	NA	NA	NA	74855868	0.01	NA	NA
chr15	74855717	74854991	0.86	74852757	0.97	74854991	0.99	74854991	0.94	74856432	0.96
chr15	74856583	74856582	0.92	74856582	1.0	74856582	0.78	74856582	1.0	74845765	0.94
chr15	74858807	74858806	0.48	74836391	0.33	74858806	0.25	74810049	0.47	74858806	0.18
chr15	74859617	74859616	0.8	74863321	0.95	74863321	0.88	74859616	0.99	74863321	0.89
chr15	74860686	74863321	0.52	74863321	0.98	74863321	0.89	74859616	0.88	74863321	0.94
chr15	74862092	74843112	0.79	74862091	1.0	74862091	0.67	74819613	0.5	74862091	0.34
chr15	74862853	74863346	0.49	74863321	0.57	74863321	0.58	74863321	0.44	74863321	0.33
chr15	74863347	74863346	0.88	74863346	0.93	74863346	0.98	74863346	0.95	74863346	1.0
chr15	74863512	74863511	0.8	74863511	0.38	74852136	1.0	74863511	0.5	74815925	1.0
chr15	74865786	74867092	0.57	74865241	0.94	74865785	0.8	74865785	0.84	74863321	0.89
chr15	74866799	74866798	0.72	74859514	0.4	74866798	0.44	74866798	0.63	NA	NA
chr15	74872046	74847220	0.2	NA	NA	74899926	0.5	NA	NA	74904741	1.0
chr15	74872413	74872412	0.97	74872412	1.0	74872412	0.67	74872412	1.0	74872412	0.71
chr15	74875179	74917091	0.74	74864655	0.99	74875821	0.98	74875821	0.87	74875821	0.98
chr15	74875903	74875902	0.47	74865241	0.91	74865241	0.87	74881584	0.91	74863321	0.82
chr15	74876887	74876886	0.4	74876886	0.92	74878642	0.69	74876886	0.93	74875821	0.77
chr15	74878753	74878752	0.96	74878752	1.0	74878752	0.99	74878752	0.97	74878752	0.99
chr15	74880502	74880501	0.59	74878239	0.87	74878239	0.92	74880501	0.71	74878239	0.88
chr15	74881708	74881707	0.65	74881707	0.58	74881707	0.61	74881707	0.54	74881707	0.43
chr15	74884669	74917091	0.87	74884684	0.98	74885866	0.95	74885866	0.97	74888780	0.97
chr15	74885395	74845282	1.0	74885394	1.0	NA	NA	74885394	0.25	NA	NA
chr15	74885884	74885876	0.99	74885891	1.0	74885891	0.99	74885891	1.0	74885891	0.77
chr15	74887098	74887097	0.84	74887097	0.66	74887097	0.49	74886012	0.86	74887097	0.59
chr15	74887397	74854974	1.0	NA	NA	NA	NA	NA	NA	NA	NA
chr15	74887790	74887789	0.99	74864655	0.93	74887789	0.97	74887789	1.0	74887789	0.97
chr15	74891997	74891996	0.84	74891996	1.0	74891996	1.0	74891996	1.0	NA	NA
chr15	74894624	74918801	0.66	74878050	0.77	74894623	0.77	74885866	0.63	74888780	0.75
chr15	74894789	74894788	1.0	74875800	1.0	74875800	0.98	74875800	1.0	74875800	0.96
chr15	74894973	74864341	0.87	74891595	0.69	74894972	0.67	74891595	0.44	74891595	0.83
chr15	74895591	74895590	1.0	74895590	0.99	74895590	1.0	74895590	0.94	74895590	0.97
chr15	74898542	74898541	0.57	74898541	0.57	74898541	1.0	74898541	0.85	74898541	0.8
chr15	74899195	74873399	0.01	NA	NA	NA	NA	NA	NA	NA	NA
chr15	74905426	74891605	0.33	NA	NA	NA	NA	NA	NA	NA	NA
chr15	74910144	74910130	0.92	74887789	1.0	NA	NA	NA	NA	74910143	0.65
chr15	74910734	74910733	0.35	NA	NA	74910733	1.0	NA	NA	74883280	1.0
chr15	74911463	74884684	0.53	74864655	0.79	74912224	0.59	74911463	0.63	74875821	0.49
chr15	74911665	74865863	1.0	NA	NA	74880826	1.0	NA	NA	NA	NA
chr15	74912240	74912239	0.74	74912224	1.0	74912224	1.0	74895068	0.93	74912239	0.98
chr15	74913882	74913881	0.79	74871707	0.97	NA	NA	74913881	1.0	74933455	1.0
chr15	74914340	74892117	0.86	74915531	0.96	74883756	0.95	74903835	0.91	74897589	0.9
chr15	74914771	74913332	0.96	NA	NA	74914770	1.0	74902087	1.0	74875983	0.75
chr15	74915105	74868082	1.0	74915104	1.0	NA	NA	74915104	1.0	74915104	1.0
chr15	74917353	74917352	0.94	74917352	0.45	74895058	0.33	74917352	1.0	74917352	1.0
chr15	74917673	74917672	1.0	NA	NA	NA	NA	NA	NA	NA	NA
chr15	74922036	74874520	1.0	74904413	1.0	74922054	0.98	74931741	1.0	74922054	1.0
chr15	74922385	74922384	0.91	74922384	0.33	74922384	0.32	74922384	0.33	74922384	0.67
chr15	74924183	74924188	0.92	NA	NA	74924188	0.25	NA	NA	NA	NA
chr15	74924526	74924525	0.98	74917009	1.0	74924525	1.0	74903835	1.0	74924525	1.0
chr15	74925871	74925865	0.99	NA	NA	74925870	1.0	74925865	1.0	74925870	1.0
chr15	74928389	74882208	1.0	NA	NA	74894623	1.0	NA	NA	NA	NA
chr15	74930080	74882205	0.8	74904413	0.86	74927387	0.96	74930093	1.0	74922054	1.0
chr15	74930098	74882205	0.8	74904413	0.95	74931741	0.96	74930093	1.0	74922054	1.0
chr15	74930472	74930074	0.93	74930074	0.97	74930074	0.72	74930074	0.74	74888780	0.86
chr15	74930718	74930717	0.67	74930717	0.44	NA	NA	74930717	1.0	74953764	0.03
chr15	74931554	74931553	0.91	74932357	0.48	74931553	0.92	74932357	0.81	74932357	0.96
chr15	74932700	74932699	0.46	74932699	0.11	74932699	1.0	74950316	0.75	74932699	1.0
chr15	74933419	74932357	0.44	74903173	0.66	74903173	0.75	74903173	0.7	74903173	0.81
chr15	74934333	74934332	0.67	74934332	1.0	NA	NA	74934332	1.0	NA	NA
chr15	74939067	74938161	0.94	74938161	0.96	74930074	0.8	74930074	0.87	74933074	0.93
chr15	74941354	74941353	1.0	74941353	0.93	74941353	1.0	74941353	0.96	74941353	1.0
chr15	74941481	74953552	0.5	NA	NA	NA	NA	NA	NA	NA	NA
chr15	74943996	74943986	0.76	74943986	0.97	74943986	0.98	74943986	0.98	74917009	0.99
chr15	74944989	74944988	0.93	NA	NA	74944985	1.0	NA	NA	NA	NA
chr15	74947450	74947449	0.73	74947449	0.89	74949700	0.84	74949700	0.81	74949700	0.78
chr15	74947630	74947641	0.8	74947641	0.33	74947641	0.8	74928509	0.75	74955096	0.96
chr15	74949343	74949342	0.96	74949342	1.0	NA	NA	74949342	1.0	NA	NA
chr15	74953712	74953711	0.44	NA	NA	74969021	0.5	NA	NA	NA	NA
chr15	74962268	74962267	0.75	74962267	0.99	74962267	0.88	74962267	0.98	74962267	1.0
chr15	74966168	74960967	1.0	NA	NA	NA	NA	NA	NA	NA	NA
chr15	74966978	74966977	1.0	74966977	0.92	74966977	0.75	74966977	1.0	74966977	1.0
chr15	74969022	74963117	0.82	74960920	0.72	74966911	0.9	74960849	0.71	74962981	0.82
chr15	74969301	74969306	0.86	74960849	0.97	74969306	0.97	74969306	1.0	74960849	0.72
chr15	74969433	74960721	0.68	74960721	0.77	74960721	0.86	74969432	0.85	74960721	0.92
chr15	74971848	74968737	0.59	74960708	0.5	74962233	0.76	74968188	0.42	74984025	0.47
chr15	74972401	74960721	0.63	74960721	0.71	74960721	0.75	74960721	0.78	74972421	0.64
chr15	74972728	74963117	0.95	74972727	0.89	74972727	0.92	74968737	0.93	74972727	0.77
chr15	74974522	74974521	1.0	74974521	1.0	74978203	1.0	NA	NA	74974521	1.0
chr15	74975671	74975670	0.23	74975670	0.35	74962233	0.91	74972317	0.65	74978057	0.82
chr15	74981329	74981328	0.49	74981328	0.68	74981328	1.0	74981328	0.25	74981328	0.69
chr15	74982575	74982574	0.82	74982574	0.66	74978313	0.91	74984025	0.55	74978313	0.72
chr15	74982846	74982845	0.93	74982845	0.84	74982845	0.93	74982845	1.0	74982845	0.83
chr15	74983670	74983669	0.96	74984025	0.73	74983669	0.95	74979266	0.87	74983669	0.96
chr15	74984930	74984929	1.0	74953027	0.91	74984929	0.78	74968244	0.98	74984929	1.0
chr15	74985427	74985455	0.76	74985455	0.57	74978057	0.82	74985455	0.57	74978057	0.8
chr15	74986106	75010830	1.0	NA	NA	NA	NA	NA	NA	NA	NA
chr15	74987181	74987180	0.89	74987180	0.51	74987180	0.74	74987180	0.87	74987180	0.44
chr15	74988635	74988634	0.43	74988634	0.94	74987996	0.65	74988634	0.91	74988634	0.87
chr15	74989216	74989215	0.5	74989215	0.88	74989215	0.46	74989215	0.64	74989215	0.85
chr15	74990244	74972909	0.17	74940298	0.17	74983669	0.12	74963341	1.0	74976680	0.02
chr15	74994852	74994856	0.64	74994856	0.86	75024910	0.71	74994856	0.81	75024910	0.82
chr15	74999594	74999593	0.87	NA	NA	NA	NA	74999593	1.0	NA	NA
chr15	75000392	75005260	0.95	75000391	1.0	74998155	0.99	75000391	1.0	75000391	0.99
chr15	75003909	74993279	0.98	75003908	0.44	75002667	0.5	NA	NA	75040113	0.5
chr15	75005176	75005175	0.97	75005175	0.98	75005175	1.0	75005175	1.0	75005175	0.98
chr15	75005461	75005460	0.53	75005460	0.68	75005460	0.33	75005460	0.37	NA	NA
chr15	75006775	75002689	0.93	75000575	0.95	75006774	1.0	74986899	1.0	75005330	0.98
chr15	75007557	75007556	0.86	NA	NA	NA	NA	NA	NA	75009000	0.2
chr15	75008435	75008434	0.75	75008434	1.0	75008434	1.0	NA	NA	75008434	1.0
chr15	75009442	75006643	0.41	75036750	0.4	75036750	0.49	75004660	0.52	75036750	0.43
chr15	75010782	75010781	0.89	74989227	0.7	NA	NA	75010781	0.9	75010781	0.37
chr15	75019117	75019117	0.65	75033515	0.94	75012518	0.99	75019117	0.92	75033515	0.88
chr15	75024665	75024676	0.84	75024676	0.79	NA	NA	75011595	1.0	75011595	0.5
chr15	75024911	75024910	0.61	75024910	0.78	75024910	0.96	75024910	0.59	75024910	0.82
chr15	75033522	75007561	0.17	75033519	0.44	NA	NA	NA	NA	NA	NA
chr15	75033595	75002806	0.03	NA	NA	NA	NA	NA	NA	NA	NA
chr15	75035964	75032380	0.65	75035963	0.62	75035963	0.83	75035963	0.49	75035963	0.78
chr15	75037735	75037734	0.42	75037734	0.56	75036420	0.93	75037734	0.6	74994616	0.67
chr15	75039789	75039661	0.91	75039788	0.94	75039464	0.87	75039788	0.98	75039464	0.94
chr15	75041628	75037653	1.0	NA	NA	NA	NA	NA	NA	NA	NA
chr15	75042653	75039930	0.46	75042652	0.93	75042652	0.96	75018695	0.86	75045908	0.77
chr15	75045909	75055187	0.82	75044076	0.99	75044076	1.0	75055187	0.98	75045908	0.99
chr15	75052251	75052250	0.97	75010781	1.0	NA	NA	75023297	1.0	75007955	1.0
chr15	75052739	75089898	0.44	75089898	0.73	75047234	0.82	75054270	0.72	75051601	0.82
chr15	75053642	75041326	0.74	75055187	0.68	75055187	0.66	75055187	0.56	75045908	0.59
chr15	75054271	75051466	0.84	75051097	0.9	75045085	0.89	75045085	0.91	75052443	0.87
chr15	75054780	75054779	0.73	75054779	0.59	75047234	0.91	75054779	0.7	75051601	0.83
chr15	75056565	75056564	1.0	75056564	0.98	75056564	0.91	75056564	1.0	75056564	1.0
chr15	75057048	75045371	1.0	NA	NA	NA	NA	75045371	1.0	NA	NA
chr15	75057401	75057400	0.8	75057400	0.79	75061634	0.83	75057400	0.83	75057400	0.83
chr15	75057474	75057400	0.95	75057400	0.92	75061634	0.92	75056621	0.95	75057620	0.94
chr15	75057778	75057777	0.48	75046713	0.93	75060956	0.85	75048299	0.95	75038677	0.95
chr15	75058924	75058928	0.73	75058928	0.93	75058928	1.0	75058928	0.92	75039102	1.0
chr15	75060702	75060701	0.94	75060701	0.69	75060701	0.36	75031273	1.0	75060701	1.0
chr15	75065513	75101601	0.25	NA	NA	NA	NA	75039716	1.0	NA	NA
chr15	75073007	75073006	0.67	75073006	0.88	75119246	0.33	75073006	1.0	75073006	0.5
chr15	75074834	75074833	0.74	75074833	0.43	75074833	0.48	75074833	1.0	75074833	0.69
chr15	75075006	75075005	0.98	75045085	0.95	75075005	0.97	75075005	0.98	75075005	1.0
chr15	75078788	75078787	0.55	75052401	0.75	NA	NA	75070174	0.71	NA	NA
chr15	75079701	75075812	1.0	NA	NA	NA	NA	75039930	1.0	NA	NA
chr15	75081794	75085128	0.69	75081793	0.49	75081793	0.79	75081793	0.86	75081793	0.69
chr15	75083491	75074145	0.87	75075676	0.95	75077891	0.9	75074145	0.94	75074145	0.87
chr15	75087096	75075812	0.7	75087095	0.78	75087095	0.46	75071535	0.69	75087095	0.64
chr15	75088985	75089013	0.79	75088984	1.0	75089013	0.5	75088984	0.71	75089013	0.5
chr15	75089014	75089013	0.89	NA	NA	75089013	1.0	NA	NA	75089013	0.5
chr15	75089684	75124496	0.4	NA	NA	NA	NA	NA	NA	NA	NA
chr15	75091627	75047733	0.89	75091626	0.25	NA	NA	NA	NA	75091626	1.0
chr15	75094119	75094131	0.71	75077684	0.95	75069120	1.0	75094131	1.0	75094131	0.98
chr15	75094811	75094707	0.83	75090201	0.95	75093460	0.74	75094707	0.94	75093460	0.83
chr15	75097200	75093649	0.74	75099153	0.89	75099153	0.59	75093649	0.87	75097199	0.86
chr15	75099365	75099364	0.29	75099364	1.0	75099364	0.67	75099364	1.0	75099364	1.0
chr15	75099830	75099838	0.94	NA	NA	75099705	1.0	75099705	1.0	75094810	1.0
chr15	75100299	75099216	0.79	75102071	0.55	75099216	0.69	75107466	0.51	75099216	0.59
chr15	75102072	75102071	0.8	75102071	0.86	75097956	1.0	75102071	0.81	75097956	0.96
chr15	75102955	75100203	0.58	75100454	0.61	75102071	0.64	75102986	0.51	75100454	0.61
chr15	75104743	75100770	0.97	75074386	0.03	NA	NA	NA	NA	NA	NA
chr15	75107467	75113292	0.7	75123784	0.48	75113292	0.97	75151117	0.48	75113855	0.39
chr15	75111984	75111983	0.88	75111983	1.0	75111983	0.87	75111995	0.57	75111983	1.0
chr15	75113349	75112445	1.0	75113348	1.0	75083078	0.01	75065992	1.0	75083572	0.5
chr15	75113856	75113855	0.76	75113855	0.79	75113855	0.91	75113855	0.76	75113855	0.71
chr15	75116931	75116930	0.68	75116930	1.0	75070203	0.02	75116930	0.81	75116930	0.5
chr15	75120049	75113855	0.12	NA	NA	NA	NA	75096390	0.03	75120072	0.44
chr15	75123315	75102982	0.16	75162576	0.01	NA	NA	NA	NA	75088169	0.01
chr15	75125627	75125594	0.78	75121425	0.97	75121425	0.96	75114534	0.98	75125626	0.96
chr15	75125813	75124811	0.97	NA	NA	NA	NA	75089122	1.0	NA	NA
chr15	75130661	75130403	0.97	75130403	0.97	75128420	1.0	75130403	0.99	75130403	0.99
chr15	75131656	75138204	0.33	75174372	0.11	75092487	0.5	75109423	0.13	75174372	0.28
chr15	75133790	75179613	0.25	75118779	0.05	75146369	0.09	NA	NA	NA	NA
chr15	75133968	75157464	0.45	75103917	0.25	75159859	0.5	75103925	1.0	75139151	0.11
chr15	75134670	75134669	1.0	NA	NA	NA	NA	75134669	1.0	NA	NA
chr15	75135477	75144114	0.75	75128420	0.94	75128420	0.94	75134496	0.96	75128420	0.94
chr15	75140015	75137507	0.7	75093843	0.43	75140014	0.98	75140014	0.32	75140014	0.49
chr15	75143852	75143867	0.97	75143449	0.96	75141990	0.93	75143867	0.98	75143449	0.96
chr15	75146854	75146853	0.84	75146853	0.96	75146853	0.99	75146853	0.97	75146853	0.99
chr15	75147904	75139454	0.87	75146853	0.91	75139454	0.75	75146853	0.84	75146853	0.84
chr15	75148347	75142406	0.55	75148328	0.82	75139454	0.78	75148346	0.83	75146853	0.75
chr15	75153517	75145169	0.86	75151692	0.99	75153516	0.99	75153516	0.97	75153516	0.96
chr15	75156242	75156472	0.65	75156472	0.82	75154493	0.61	75156111	0.77	75156111	0.71
chr15	75157190	75157189	1.0	75157189	1.0	75187656	0.5	NA	NA	NA	NA
chr15	75157686	75157692	0.84	NA	NA	NA	NA	75155031	1.0	NA	NA
chr15	75160264	75135041	1.0	NA	NA	NA	NA	NA	NA	NA	NA
chr15	75162174	75162173	0.76	75163679	0.97	75163679	0.95	75167562	0.89	75162173	0.9
chr15	75163526	75163525	0.99	75163525	1.0	NA	NA	75163525	0.76	75117440	1.0
chr15	75171947	75171954	1.0	75171954	1.0	NA	NA	75149766	0.5	75171954	1.0
chr15	75172115	75172114	0.55	75172114	0.92	75167603	1.0	75172114	1.0	75172114	0.81
chr15	75173316	75173315	0.67	75173315	0.81	75173315	0.97	75173315	0.9	75165853	0.86
chr15	75175192	75183378	0.98	75141845	0.66	75175191	0.2	75180088	0.99	75175191	0.8
chr15	75177599	75177319	0.45	75173931	0.76	75177598	0.71	75181472	0.59	75177598	0.76
chr15	75178961	75217754	1.0	NA	NA	NA	NA	NA	NA	NA	NA
chr15	75181221	75181204	0.2	75222015	0.87	75181307	0.52	75181307	0.54	75154147	0.14
chr15	75183933	75177598	0.75	75183937	0.56	75183937	0.9	75181260	0.61	75183937	0.67
chr15	75186550	75186549	0.7	75141845	1.0	NA	NA	75186549	0.38	NA	NA
chr15	75187066	75181260	0.56	75187065	0.95	75187065	0.66	75187065	0.89	75187065	0.95
chr15	75187379	75187378	0.59	75187378	0.82	75187378	0.74	75187378	0.69	75187378	0.88
chr15	75189255	75189254	0.55	75189254	0.83	75189254	0.77	75193032	0.76	75193032	0.57
chr15	75195054	75195053	1.0	75154999	1.0	75195053	0.99	75195053	1.0	75193506	0.94
chr15	75198078	75157189	0.25	75198077	1.0	75198077	1.0	75183688	0.69	75198077	1.0
chr15	75201837	75155799	0.12	NA	NA	75181471	0.4	75201838	1.0	NA	NA
chr15	75208212	75208267	1.0	75208267	0.38	75208267	1.0	NA	NA	75208267	1.0
chr15	75242831	75239352	0.82	75242830	0.67	NA	NA	75239308	0.77	75227588	1.0
chr15	75243036	75243035	0.52	75231786	0.69	75243035	0.6	75243035	1.0	75243035	0.73
chr15	75245336	75245346	0.53	75245346	0.73	75245346	0.94	75245346	0.96	75245346	0.94
chr15	75340600	75293529	0.33	75340599	1.0	75340599	1.0	75340599	1.0	75340599	1.0
chr15	75347135	75332456	1.0	NA	NA	NA	NA	75298696	1.0	NA	NA
chr15	75353143	75332456	0.52	75328851	0.45	75353142	0.41	75304782	0.53	75353142	0.32
chr15	75353224	75353009	0.8	75351418	0.77	75376694	0.96	75372229	0.79	75355623	0.88
chr15	75357310	75357309	0.94	75357309	0.75	75357309	0.67	75357309	0.74	75357309	0.64
chr15	75363807	75363806	1.0	75363806	1.0	75363806	0.99	75356774	1.0	75314126	0.96
chr15	75370964	75370963	0.75	75370963	0.25	75370963	0.54	75370963	0.83	75370963	0.22
chr15	75371211	75337822	0.18	75321698	0.41	75341448	0.67	75356774	1.0	75324521	1.0
chr15	75373755	75373754	0.96	75373765	0.67	75373754	0.21	75328708	1.0	75373765	0.63
chr15	75376695	75376694	0.91	75376694	0.98	75348228	0.88	75373740	0.74	75376703	0.93
chr15	75376860	75372229	0.62	75355623	1.0	75355623	0.98	75391744	0.94	75399962	1.0
chr15	75377625	75377624	0.89	75330715	0.2	75377624	0.44	75377624	0.95	75417606	0.5
chr15	75378887	75378887	0.66	75378887	0.39	75378887	0.46	75378887	0.58	75388659	0.51
chr15	75387502	75387501	0.75	75420592	0.79	75389303	0.88	75398436	0.85	75398436	0.92
chr15	75387557	75411200	0.73	75420140	0.77	75348228	0.88	75420140	0.74	75373740	0.75
chr15	75389304	75389303	0.85	75389303	0.96	75389303	1.0	75389303	0.94	75389303	0.95
chr15	75391503	75391502	0.95	75391502	0.98	75391502	0.98	75391502	0.98	75391502	0.95
chr15	75395904	75351274	0.25	NA	NA	NA	NA	NA	NA	NA	NA
chr15	75399527	75399541	0.96	75399541	0.97	75402337	0.92	75399541	0.98	75401294	0.97
chr15	75403540	75379206	0.98	NA	NA	75428482	0.07	75403545	0.64	75442456	0.03
chr15	75404760	75404768	0.82	75404768	1.0	75404768	0.99	75404768	0.97	75404768	0.98
chr15	75405366	75405365	0.77	75405365	0.81	75405365	0.74	75405365	0.87	75362025	0.94
chr15	75405751	75405750	1.0	75405750	0.25	NA	NA	NA	NA	NA	NA
chr15	75409563	75403633	0.17	75409562	1.0	NA	NA	75409562	1.0	75409549	0.57
chr15	75410976	75411200	0.96	75411200	0.97	75376694	0.98	75438382	0.97	75376703	0.94
chr15	75411331	75403862	0.86	NA	NA	75387311	0.56	75366429	1.0	NA	NA
chr15	75413548	75413547	0.97	75413547	0.97	75413547	0.98	75413547	0.99	75413547	0.86
chr15	75417035	75417034	1.0	NA	NA	75417034	1.0	75417034	1.0	75417034	1.0
chr15	75417373	75417378	0.75	75417378	1.0	75417378	0.76	75417378	1.0	NA	NA
chr15	75418007	75383781	1.0	NA	NA	NA	NA	75418027	1.0	75418027	0.25
chr15	75418752	75445380	0.18	NA	NA	75381156	0.87	NA	NA	75380901	0.37
chr15	75419657	75419656	0.67	75419656	0.69	75419656	0.6	75419656	0.62	75419656	1.0
chr15	75420313	75393842	0.67	NA	NA	75435145	0.03	75420319	0.5	75420319	0.33
chr15	75420380	75445380	0.04	75392121	0.17	NA	NA	75420379	1.0	NA	NA
chr15	75422230	75422240	1.0	NA	NA	NA	NA	NA	NA	NA	NA
chr15	75427973	75431055	0.74	75428009	0.31	75427972	0.73	75427972	0.67	75427972	1.0
chr15	75430058	75430057	0.84	75414768	0.67	75430057	0.5	75430057	0.75	75430057	0.94
chr15	75430784	75430783	0.85	75430776	0.6	75445571	0.97	75430783	0.39	75430783	1.0
chr15	75431651	75431650	0.88	75438025	0.95	75431650	0.99	75390172	0.99	75431650	0.94
chr15	75434648	75434647	0.28	75434647	0.69	75434647	0.81	75434647	1.0	75434647	0.54
chr15	75434984	75433427	1.0	75434983	1.0	NA	NA	75434983	0.5	75434983	1.0
chr15	75436134	75444946	0.92	75436133	0.95	75436133	0.77	75439886	0.86	75436133	0.96
chr15	75437178	75449754	0.93	75437177	1.0	75435454	0.98	75437177	0.99	75437177	0.98
chr15	75438367	75423556	1.0	75423556	0.99	75420140	0.97	75438382	0.99	75423556	0.99
chr15	75439345	75439344	0.62	NA	NA	NA	NA	75439344	1.0	75439344	0.5
chr15	75440238	75440237	0.76	75440237	0.82	75440237	1.0	75464295	0.83	75440237	1.0
chr15	75442331	75442330	0.56	75442330	1.0	75442330	0.5	75428709	0.7	75442330	0.25
chr15	75444547	75444546	1.0	NA	NA	75410349	1.0	NA	NA	75444546	0.25
chr15	75445381	75447483	0.72	75438025	0.75	75431650	0.9	75413955	0.84	75447483	0.91
chr15	75445572	75397866	0.67	75397866	0.8	75445571	0.99	75397866	0.97	75397866	1.0
chr15	75448176	75448175	0.98	75439886	0.99	75439886	0.99	75439886	0.96	75448175	0.96
chr15	75448494	75441813	0.87	75464709	0.91	75427735	0.91	75439567	0.9	75399845	0.76
chr15	75450181	75415759	0.83	75450180	0.92	75437177	1.0	75450180	0.53	75450180	0.87
chr15	75458216	75504628	0.33	75458215	0.4	75458215	0.92	75458215	1.0	75458215	1.0
chr15	75458916	75416374	0.75	75458915	1.0	75454124	0.5	75415854	1.0	75458915	1.0
chr15	75459078	75459077	0.76	75459077	1.0	75503603	0.04	NA	NA	75459077	1.0
chr15	75461732	75461731	0.85	75461731	0.95	75420592	0.99	75461731	0.96	75461731	0.92
chr15	75462575	75462574	0.59	75462574	0.37	75462574	0.75	75462574	0.85	75462574	0.65
chr15	75464294	75459226	0.9	75503566	1.0	75464279	0.94	NA	NA	75459200	0.01
chr15	75468243	75461731	0.56	75468242	1.0	75468242	0.41	75468242	0.69	75468242	0.25
chr15	75469260	75429884	0.33	NA	NA	NA	NA	NA	NA	NA	NA
chr15	75471271	75438486	0.67	NA	NA	NA	NA	NA	NA	NA	NA
chr15	75472461	75472460	0.51	75472460	0.33	75472460	0.55	75437108	0.6	75472460	0.61
chr15	75472780	75476338	0.91	75472779	0.97	75470267	0.89	75436190	0.98	75439886	0.95
chr15	75473251	75473250	1.0	75473250	0.7	75473250	0.25	75473250	0.48	75473250	0.33
chr15	75474519	75474518	1.0	75474518	1.0	75474518	0.55	75474518	1.0	75474518	0.8
chr15	75477600	75429136	1.0	NA	NA	NA	NA	NA	NA	NA	NA
chr15	75478146	75477908	1.0	NA	NA	75478145	1.0	NA	NA	NA	NA
chr15	75482955	75482954	0.86	75439470	1.0	75482954	1.0	75439470	1.0	75482954	0.33
chr15	75487339	75487350	0.78	75487350	0.96	75451870	0.09	75439156	0.76	NA	NA
chr15	75488344	75488343	1.0	75488343	0.84	75480814	0.95	75488343	1.0	75465861	1.0
chr15	75491403	75525221	0.89	75491750	0.79	75492100	0.74	75492100	0.77	75474331	0.85
chr15	75494131	75472779	0.49	75487214	0.88	75494131	0.9	75475504	0.86	75475504	0.83
chr15	75496139	75496138	0.9	75496138	0.91	75496138	0.95	75496138	0.95	75496138	0.86
chr15	75496281	75496280	0.7	75496280	0.75	75537981	0.04	75496280	1.0	75458845	1.0
chr15	75496497	75496498	0.84	75488619	0.96	75487214	0.94	75488619	0.95	75470176	0.92
chr15	75500344	75497786	0.33	75464709	0.53	75500344	0.29	75496138	0.34	75496138	0.42
chr15	75505472	75505471	0.95	NA	NA	75539315	0.56	75466639	1.0	75462404	0.17
chr15	75507447	75507446	0.74	75507446	0.95	75507446	0.95	75507446	0.84	75507446	0.93
chr15	75510642	75510641	0.8	NA	NA	75510641	0.96	75510641	0.37	75510641	1.0
chr15	75511871	75511870	1.0	75511870	0.98	75514570	0.99	75511870	0.98	75514570	0.99
chr15	75512213	75512212	1.0	NA	NA	75512212	0.36	NA	NA	75507368	0.06
chr15	75516471	75516470	0.91	75516470	0.88	75516470	0.71	75516470	1.0	75516470	1.0
chr15	75518462	75509813	0.88	75518466	1.0	75509813	0.97	75518466	0.99	75518466	0.96
chr15	75518821	75510859	0.9	75510859	1.0	75509813	0.9	75510859	0.94	75509813	0.94
chr15	75520433	75520476	0.41	75518821	0.75	75532996	0.62	75532996	0.7	75509813	0.72
chr15	75520524	75520523	0.92	75502434	0.95	75520523	0.33	75502434	0.71	75520523	1.0
chr15	75522361	75522360	0.25	NA	NA	NA	NA	NA	NA	NA	NA
chr15	75524118	75520133	0.8	75510859	0.68	75524117	0.87	75510859	0.7	75524117	0.85
chr15	75525202	75525201	1.0	NA	NA	75525201	1.0	NA	NA	75525201	0.44
chr15	75526448	75526447	0.88	75538216	0.5	75526447	1.0	75526447	1.0	75526447	1.0
chr15	75527855	75527854	0.77	75527854	0.08	75480641	1.0	75516891	0.99	75527854	1.0
chr15	75528382	75528381	0.87	75528381	0.99	NA	NA	75528381	1.0	75528381	1.0
chr15	75528696	75528695	0.5	75528695	0.83	75528695	0.97	75528695	0.77	75528695	0.65
chr15	75531562	75531584	0.64	NA	NA	75504640	0.25	75515193	1.0	NA	NA
chr15	75532402	75516891	0.92	75487360	0.44	75532401	0.96	75516891	0.99	75505367	0.87
chr15	75534675	75534674	0.95	75534674	0.95	75534674	0.98	75534674	1.0	75534674	0.92
chr15	75535001	75535000	0.75	75535000	0.75	75503869	0.17	75521920	1.0	75535000	0.6
chr15	75539316	75494692	0.69	75514570	0.79	75514570	0.85	75558700	0.79	75533389	0.86
chr15	75541077	75561011	0.0	NA	NA	NA	NA	NA	NA	75534495	0.5
chr15	75542037	75518463	0.78	75542036	0.77	75514316	0.7	75542036	0.81	75542036	0.9
chr15	75546643	75505253	0.93	75498073	1.0	75515359	0.2	75498073	1.0	75575754	0.5
chr15	75547669	75532996	0.85	75541445	0.99	75547668	0.88	75547668	0.99	75547668	0.92
chr15	75548260	75538324	0.41	NA	NA	75520064	0.67	75537548	0.01	75530592	0.44
chr15	75550168	75550156	0.79	75550156	0.99	75550167	0.56	75550156	0.99	75550167	0.77
chr15	75552237	75552236	0.52	75579211	0.36	75552236	1.0	NA	NA	NA	NA
chr15	75554185	75554200	1.0	75577836	0.05	NA	NA	NA	NA	NA	NA
chr15	75555498	75555497	0.6	75518825	1.0	75555497	0.7	NA	NA	75533830	0.19
chr15	75556371	75538324	1.0	NA	NA	NA	NA	NA	NA	75545392	1.0
chr15	75557425	75557424	0.91	75539766	1.0	75513839	0.94	75557424	1.0	75508086	1.0
chr15	75558327	75511404	1.0	75548807	1.0	75558326	0.98	75509915	1.0	75514316	1.0
chr15	75559769	75540555	0.63	75539766	0.87	75548677	0.53	75521824	0.71	75559768	0.39
chr15	75560140	75558700	0.37	75558700	0.95	75548677	0.79	75558700	0.89	75533389	0.93
chr15	75561012	75561011	0.85	NA	NA	75561011	0.5	75521920	0.67	75561011	0.69
chr15	75561316	75561315	0.9	75511767	1.0	75598162	0.95	75561315	1.0	NA	NA
chr15	75561427	75561426	1.0	75561426	0.57	NA	NA	75561426	0.71	75561426	0.4
chr15	75562792	75562791	0.6	75559303	0.68	75548677	0.77	75521824	0.6	75533389	0.71
chr15	75564080	75564079	0.88	75564091	0.77	75525908	0.33	75564079	0.35	75564091	0.84
chr15	75564595	75564594	0.91	75564594	0.97	75564594	0.97	75564594	0.97	75564594	1.0
chr15	75565105	75565109	0.5	75540559	0.63	75565109	0.68	75568735	0.66	75570552	0.78
chr15	75566679	75566678	1.0	75566678	0.94	75566678	0.44	75566678	1.0	75566678	0.82
chr15	75567010	75567018	0.79	75520119	1.0	75567018	0.5	75567018	1.0	75567018	0.71
chr15	75567996	75567995	0.89	75539766	0.96	75567995	0.71	75567995	0.98	75567995	0.62
chr15	75568675	75568674	1.0	75539766	0.98	75522552	1.0	75522552	0.94	75522552	1.0
chr15	75571258	75522670	1.0	NA	NA	75571278	1.0	75575738	0.11	NA	NA
chr15	75576807	75538106	0.83	NA	NA	NA	NA	NA	NA	75576811	1.0
chr15	75580212	75546370	0.4	75580222	0.56	75580211	1.0	75580222	0.44	75580222	0.71
chr15	75580978	75540733	0.83	75578374	1.0	75539315	0.96	75539766	0.96	75539315	0.97
chr15	75581947	75574753	0.91	75581946	0.99	75581946	1.0	75581946	1.0	75581946	0.92
chr15	75584252	75584256	1.0	75541445	1.0	75584256	1.0	75539108	1.0	75584256	0.99
chr15	75585679	75585678	0.96	NA	NA	75628355	0.1	75540274	1.0	75585678	1.0
chr15	75588340	75588344	1.0	NA	NA	75623740	0.5	NA	NA	NA	NA
chr15	75590081	75590080	0.98	75590080	0.9	75540555	0.97	75590080	0.9	75590080	0.88
chr15	75591232	75591231	0.98	75591231	0.51	75591231	1.0	75591231	1.0	NA	NA
chr15	75595084	75595083	0.52	75595083	1.0	75595083	1.0	75595083	1.0	75595083	0.76
chr15	75599168	75599175	0.94	75593954	0.38	NA	NA	75593954	1.0	75593954	0.58
chr15	75599837	75599836	0.59	75599836	0.93	75599836	0.8	75599836	0.85	75599836	0.79
chr15	75600274	75600280	0.98	75600280	1.0	75641897	0.33	75600280	1.0	75600280	0.64
chr15	75602526	75602525	0.57	75593179	0.91	75564594	0.6	75593179	0.81	75593179	0.71
chr15	75603055	75603054	1.0	75603054	0.91	75603054	0.85	75603054	0.96	75603054	0.9
chr15	75605306	75605305	0.9	75593179	0.99	75605305	0.77	75605305	0.93	75605305	0.82
chr15	75611260	75573462	1.0	75611259	0.8	NA	NA	75611259	1.0	75573462	0.73
chr15	75612038	75612037	0.98	75612037	0.94	75565328	0.68	75612037	1.0	75606655	1.0
chr15	75616147	75616146	0.97	75616146	1.0	75616146	0.98	75616146	0.98	75616146	1.0
chr15	75619746	75619745	1.0	NA	NA	75619745	1.0	NA	NA	75611259	0.25
chr15	75621263	75622796	0.84	75621262	0.99	75622796	0.97	75624590	0.96	75624599	0.98
chr15	75622035	75604442	1.0	NA	NA	75622046	0.06	75604442	1.0	NA	NA
chr15	75623150	75623149	0.95	75620548	0.99	75623149	0.99	75623149	0.99	75623149	0.98
chr15	75623449	75614116	0.94	75614116	0.98	75623448	0.99	75624590	0.98	75623448	0.99
chr15	75624497	75593353	0.61	75623324	0.94	75624505	0.43	75623324	0.9	75623324	0.9
chr15	75624660	75624659	1.0	NA	NA	NA	NA	75624659	0.24	NA	NA
chr15	75626566	75626565	1.0	NA	NA	NA	NA	NA	NA	NA	NA
chr15	75628356	75628355	0.85	75628355	0.76	75628355	0.71	75628355	0.84	75628355	1.0
chr15	75629066	75636138	0.01	NA	NA	75632802	0.02	NA	NA	75626248	0.1
chr15	75631792	75633626	0.99	75633626	0.99	75631791	0.99	75631791	0.99	75628926	0.96
chr15	75632504	75593353	0.69	75623324	0.92	75623324	0.89	75637415	0.91	75623324	0.92
chr15	75632972	75632971	0.63	75632637	0.98	75584973	0.94	75632971	0.94	75606655	1.0
chr15	75633461	75633460	0.7	75633460	0.54	75633460	0.95	75633460	0.86	75633460	0.89
chr15	75633627	75633626	0.98	75633626	1.0	75633626	1.0	75631791	1.0	75633626	0.99
chr15	75636454	75597649	1.0	75667072	1.0	75636467	0.96	75593684	1.0	75636467	1.0
chr15	75638352	75638351	0.44	75657219	0.22	75638351	0.48	75638368	0.5	75620775	1.0
chr15	75641225	75641224	0.96	75641224	0.97	75641224	0.97	75641224	0.99	75641224	0.84
chr15	75641435	75641434	0.82	75641590	0.96	75641434	0.92	75641590	0.93	75641434	0.53
chr15	75641664	75641663	0.89	75641663	0.78	75641663	0.88	75641663	0.98	75641663	0.95
chr15	75641891	75641897	1.0	75640424	0.5	75641897	0.5	75607603	1.0	75641897	1.0
chr15	75643609	75643615	0.93	75641590	0.98	75641590	0.97	75643615	0.78	75637844	0.85
chr15	75645455	75645454	0.47	75645454	0.96	75645454	0.8	75645454	0.88	75645454	0.93
chr15	75645595	75645594	0.89	75645594	0.98	75645594	0.78	75645594	1.0	75645594	0.91
chr15	75650860	75650859	0.75	75650859	0.67	75650859	0.83	75650859	0.75	75650859	0.57
chr15	75654098	75654097	0.67	75654097	0.99	75654097	0.98	75654097	0.94	75654097	0.98
chr15	75665084	75665083	1.0	NA	NA	NA	NA	NA	NA	75660476	1.0
chr15	75665296	75665295	1.0	75665295	1.0	75665295	1.0	75664484	0.98	75665295	1.0
chr15	75668724	75668723	1.0	75641224	0.5	NA	NA	75668723	0.75	75668723	0.67
chr15	75718040	75718039	0.62	75716946	0.74	75718039	0.74	75716946	0.64	75718039	0.69
chr15	75719280	75718996	0.94	75719265	0.94	75719280	0.76	75703676	0.86	75719265	0.95
chr15	75719629	75719628	0.54	75719628	0.7	75719628	0.74	75721920	0.74	75719628	0.78
chr15	75741282	75719446	0.0	75743694	0.05	NA	NA	NA	NA	75743651	0.33
chr15	75744797	75744796	0.92	75721413	1.0	75744796	1.0	75744796	0.55	75734140	1.0
chr15	75745271	75732539	0.5	NA	NA	NA	NA	NA	NA	NA	NA
chr15	75747441	75747440	0.7	75747440	0.87	75796554	0.43	75747440	0.92	75747440	0.9
chr15	75818038	75818038	1.0	75818038	1.0	NA	NA	75818038	1.0	75818038	1.0
chr15	75818403	75814347	0.59	75818402	0.58	75814217	0.68	75818402	0.68	75818402	0.54
chr15	75820635	75786950	0.01	NA	NA	NA	NA	NA	NA	NA	NA
chr15	75825485	75825484	0.82	75825484	0.5	75825484	1.0	75825484	1.0	75825484	1.0
chr15	75826216	75796255	0.86	NA	NA	NA	NA	NA	NA	75835000	0.1
chr15	75829546	75829557	1.0	75829557	1.0	NA	NA	NA	NA	NA	NA
chr15	75831991	75831990	0.77	75831990	0.97	75831990	0.87	75831990	0.75	75831990	1.0
chr15	75835394	75834705	0.53	75835393	0.75	75835393	0.88	75806874	0.55	75834643	0.63
chr15	75836329	75836328	1.0	NA	NA	75836328	1.0	75836328	1.0	NA	NA
chr15	75838171	75838170	0.69	75798278	0.75	75838170	0.75	75838170	1.0	75838170	0.6
chr15	75839575	75839582	0.43	75838049	0.79	75839582	0.77	75839582	0.73	75839574	0.75
chr15	75840102	75840101	1.0	75836490	0.08	75816907	0.67	75802730	1.0	75840101	0.67
chr15	75840418	75879699	0.19	75793573	0.01	75853515	0.25	75832472	1.0	NA	NA
chr15	75844189	75845077	0.8	75844188	1.0	75844188	1.0	75844188	1.0	75844188	0.33
chr15	75844968	75844967	0.49	75844967	0.93	75844967	0.73	75844967	0.87	75844967	0.78
chr15	75851136	75851135	0.85	75851135	0.32	75851135	0.8	75844967	0.86	75842271	0.66
chr15	75852041	75852048	1.0	75852048	1.0	NA	NA	75852048	1.0	75852048	0.69
chr15	75854614	75854613	1.0	75854613	1.0	NA	NA	NA	NA	NA	NA
chr15	75855491	75855490	0.81	75855490	0.92	75855490	0.99	75855490	0.9	75855490	1.0
chr15	75856942	75856941	0.67	75856941	0.83	75856941	0.92	75856941	0.93	75856941	0.85
chr15	75857758	75862582	0.62	75857757	0.97	75857757	0.97	75857757	0.95	75857757	0.94
chr15	75862420	75862419	0.57	75862419	0.5	75862419	0.59	75862419	1.0	75862419	1.0
chr15	75863431	75890562	0.5	75863453	1.0	75863453	1.0	75814070	1.0	75863435	0.76
chr15	75863647	75863646	0.97	75863646	1.0	75863646	0.82	NA	NA	75863646	1.0
chr15	75864608	75864607	0.57	75857741	0.89	75864607	0.82	75864607	0.87	75864607	0.95
chr15	75865803	75865804	0.43	75865803	1.0	75865803	0.92	75865803	0.99	75865803	0.97
chr15	75868977	75868986	1.0	NA	NA	NA	NA	75868986	1.0	75868986	1.0
chr15	75872325	75872324	0.97	75872324	1.0	75872324	1.0	75872324	0.96	75872324	1.0
chr15	75874287	75860622	0.82	75844877	0.82	75874286	0.66	75844967	0.98	75874286	1.0
chr15	75875898	75875897	0.96	75875897	1.0	75875897	1.0	75875897	0.8	NA	NA
chr15	75876066	75878427	0.68	75848519	0.59	75876065	0.64	75853284	0.69	75876065	0.5
chr15	75877480	75877479	0.91	75877479	0.99	75877479	0.95	75848519	0.99	75877479	1.0
chr15	75878428	75883969	0.83	75876884	0.38	75878427	1.0	75875295	0.48	75887086	0.5
chr15	75880109	75887323	0.99	75851853	1.0	NA	NA	75856615	1.0	75849950	0.75
chr15	75880485	75880484	0.98	75880484	1.0	75880484	0.33	75880484	0.2	75880484	0.5
chr15	75881236	75857822	0.74	75881235	1.0	75854130	0.99	75881235	0.86	75881235	0.69
chr15	75883607	75883606	0.95	75883606	0.5	NA	NA	NA	NA	75883606	1.0
chr15	75883839	75883853	0.88	75851853	1.0	75883851	1.0	75875295	0.99	75849339	0.98
chr15	75884569	75884568	1.0	75884568	1.0	NA	NA	75868246	0.25	75884568	1.0
chr15	75885121	75843035	1.0	NA	NA	75885120	0.44	NA	NA	NA	NA
chr15	75886126	75886125	0.98	75848145	0.97	75886125	0.97	75886125	0.99	75886125	0.99
chr15	75887567	75860622	0.93	75844877	0.9	75862814	0.1	75844967	0.95	75887566	1.0
chr15	75891486	75891485	0.97	75891485	1.0	75891485	0.99	75899303	1.0	75882787	0.98
chr15	75894404	75894407	0.24	NA	NA	75894403	0.5	NA	NA	75894407	1.0
chr15	75895186	75883473	0.92	75935945	0.17	NA	NA	NA	NA	NA	NA
chr15	75897207	75897222	0.57	75897222	0.68	75897222	0.5	75897222	0.71	75897222	0.88
chr15	75897599	75897598	0.82	75851853	0.95	75897598	0.5	75851853	1.0	75849950	1.0
chr15	75899106	75899105	0.77	75883787	0.83	75899105	0.98	75892399	0.9	75899105	0.89
chr15	75899280	75881404	0.15	75899303	1.0	75856246	0.12	75941960	0.02	75881247	0.12
chr15	75899403	75899402	0.45	NA	NA	75855783	0.64	75899402	1.0	75899402	1.0
chr15	75909775	75909774	0.81	75909774	0.44	75909774	0.34	75909774	1.0	75909774	0.51
chr15	75913183	75913182	0.56	75913182	0.85	75913182	0.47	75913182	0.87	75913182	0.95
chr15	75918322	75899012	0.67	75869712	0.73	NA	NA	75918321	0.55	75918321	0.33
chr15	75921992	75921991	0.88	75882416	0.91	75921991	1.0	75921991	0.73	75932928	1.0
chr15	75925676	75929595	0.77	75876663	0.87	75925675	0.61	75880563	0.89	75880563	0.46
chr15	75929310	75929595	0.98	75929309	0.95	75917083	0.86	75929309	0.85	75929309	0.93
chr15	75929515	75929514	0.99	75927820	1.0	75929514	1.0	75929514	1.0	75929514	0.96
chr15	75936582	75952560	0.85	75936581	1.0	NA	NA	75936581	0.67	NA	NA
chr15	75937214	75937213	0.9	75937213	0.94	75937213	1.0	75937213	0.95	75937213	0.76
chr15	75940113	75940124	0.75	75984751	0.96	75940124	0.96	75940124	0.96	75940125	0.91
chr15	75940454	75940453	0.54	75940453	0.84	75940453	0.85	75940453	0.72	75940453	0.87
chr15	75941941	75916568	0.32	75978097	0.62	75946679	0.73	75941960	0.34	75903599	0.6
chr15	75944756	75940641	0.78	75941940	0.27	NA	NA	75943852	0.6	75897283	1.0
chr15	75946345	75946368	0.88	NA	NA	NA	NA	75946345	0.96	NA	NA
chr15	75948305	75948305	0.4	75948305	0.41	75948305	0.57	75948305	0.29	75948305	0.24
chr15	75949393	75940783	0.85	75940783	0.88	75949392	0.33	75899625	0.99	75899625	0.87
chr15	75952561	75942616	0.86	75940732	1.0	NA	NA	NA	NA	75916954	1.0
chr15	75952593	75952592	0.77	75909280	1.0	NA	NA	75906089	1.0	75927114	0.58
chr15	75954252	75954265	0.89	75954251	0.81	75954265	1.0	75954265	0.94	75954265	0.93
chr15	75954432	75947889	0.65	75965193	0.81	75954431	0.95	75954431	0.82	75965193	0.92
chr15	75954587	75946368	0.77	75951168	1.0	75954586	1.0	75954586	0.44	75954586	1.0
chr15	75955793	75955792	0.51	75955792	0.85	75955792	0.91	75955792	0.89	75955792	0.92
chr15	75956087	75956086	0.95	75956086	0.73	75956086	1.0	75956086	0.83	75956086	0.79
chr15	75958973	75947889	0.94	75940783	1.0	NA	NA	75913319	1.0	75920786	1.0
chr15	75961279	75961278	0.53	75961278	0.9	75961278	0.97	75961278	0.91	75961278	0.94
chr15	75963778	75963136	0.63	75963777	0.73	75963777	0.91	75963777	0.61	75967213	0.85
chr15	75964926	75948738	0.94	75940732	1.0	NA	NA	NA	NA	75916954	0.43
chr15	75968586	75952560	0.49	75968585	0.73	75968585	0.93	75968585	0.68	75968585	0.81
chr15	75980384	75979465	0.49	75980383	0.93	75980383	0.97	75930927	0.94	75980383	0.94
chr15	75980834	75980833	0.61	75980833	0.77	75980481	0.75	75980833	0.8	75980833	0.79
chr15	75984834	75984833	1.0	NA	NA	NA	NA	75984833	1.0	75984833	0.25
chr15	75989511	75989510	0.94	75940337	0.52	75946164	0.5	75989510	0.87	75989510	0.42
chr15	75991629	75991628	0.94	75991628	0.96	75990262	0.75	75991628	1.0	75991628	0.98
chr15	75992917	75992916	0.63	75943770	0.69	75992916	0.63	75992916	0.53	75992916	0.55
chr15	75993291	75993290	0.76	75943770	0.91	75993290	0.83	75947889	0.94	75993290	0.6
chr15	75993698	75966724	0.72	75943770	0.86	75993697	0.38	75966953	0.88	75943770	0.63
chr15	76005384	76005383	0.56	76005383	0.9	76005383	0.97	76005383	0.97	76002278	0.75
chr15	76022426	76029905	0.3	76022425	0.83	76022425	0.75	76015791	0.85	76015791	0.73
chr15	76023131	75984751	0.37	76020780	0.44	76012301	0.49	75984751	0.34	76052275	0.31
chr15	76027122	76027121	0.64	76027121	0.25	NA	NA	NA	NA	76027121	0.1
chr15	76027498	76029905	0.39	76027497	0.84	76027497	0.89	76027497	0.64	76027497	0.87
chr15	76030271	76030270	0.86	76030270	0.75	76030270	1.0	NA	NA	76030270	1.0
chr15	76034620	76034619	0.56	76034619	0.79	76034619	0.98	76034619	0.79	76034619	0.73
chr15	76040057	76040056	0.91	NA	NA	76010831	0.01	75991276	1.0	NA	NA
chr15	76044165	76044164	0.9	75994672	0.95	76044164	1.0	76000120	1.0	75997875	1.0
chr15	76049046	76049050	0.56	NA	NA	76005637	0.03	76039456	0.5	76049050	1.0
chr15	76056461	76017154	1.0	76105706	0.33	NA	NA	76041994	1.0	NA	NA
chr15	76066641	76066640	0.46	76066640	0.44	76066640	0.83	76066640	0.34	76066640	0.76
chr15	76069820	76069823	0.88	NA	NA	76069824	0.91	76069823	1.0	76037475	0.67
chr15	76071909	76072237	0.91	76104205	0.17	76067632	0.25	76070833	0.97	76111371	0.64
chr15	76073234	76073233	0.78	76071734	0.89	76073233	0.8	76073233	0.81	76073233	0.83
chr15	76076955	76076977	0.72	NA	NA	76076954	1.0	76030508	1.0	76050632	0.07
chr15	76079353	76079352	0.99	76079352	1.0	76075354	0.94	76079352	1.0	76079352	1.0
chr15	76080749	76067647	0.2	NA	NA	76092804	0.06	76054277	0.5	76068988	0.5
chr15	76082971	76096302	0.85	76084596	0.99	76082970	0.97	76090692	0.95	76084596	0.99
chr15	76083234	76084041	0.82	76083233	0.53	76083233	1.0	76083233	0.68	76083233	1.0
chr15	76084589	76086261	0.63	76084608	0.96	76084608	0.98	76086261	0.94	76084596	1.0
chr15	76085263	76085262	0.83	76085262	0.67	76079771	0.09	76102993	0.5	76085262	0.5
chr15	76086049	76086261	0.96	76086053	0.99	76086053	0.98	76086261	0.98	76084596	0.98
chr15	76089192	76089191	1.0	NA	NA	NA	NA	NA	NA	76089191	0.66
chr15	76091990	76091995	1.0	76091995	0.56	NA	NA	76069857	0.76	NA	NA
chr15	76093116	76059892	0.03	NA	NA	76133054	0.01	NA	NA	NA	NA
chr15	76096933	76096932	0.62	76092667	0.81	76092667	0.85	76092667	0.72	76092667	0.86
chr15	76103341	76103216	1.0	76103216	0.98	76103340	0.99	76099991	0.99	76103216	0.99
chr15	76103911	76103910	0.62	76093698	0.8	76103910	0.93	76103910	0.79	76103910	0.64
chr15	76104206	76104205	0.62	76104205	0.97	76103340	0.96	76091505	0.95	76103656	0.96
chr15	76109691	76109711	0.51	76109711	0.8	76109711	0.92	76109711	0.87	76109711	0.86
chr15	76111084	76111446	0.95	76111083	0.95	76110133	0.92	76110133	0.98	76111083	0.99
chr15	76113909	76101352	1.0	76113908	0.17	76113908	0.4	NA	NA	NA	NA
chr15	76119392	76119391	0.8	76119391	0.96	76117088	0.93	76119391	0.97	76117081	0.98
chr15	76123714	76122988	0.85	76120946	1.0	76109408	0.95	76122988	0.86	76118124	0.92
chr15	76125847	76120161	0.66	76125846	0.96	76125846	0.82	76125846	0.51	76125846	0.75
chr15	76126351	76126374	0.45	76126374	0.92	76121188	0.95	76126374	0.9	76126374	0.9
chr15	76126375	76126374	0.64	76126374	0.91	76126374	0.93	76126374	0.93	76126374	0.9
chr15	76126535	76126534	0.68	76126534	0.97	76126534	0.98	76126534	0.95	76126534	0.98
chr15	76127324	76127767	0.7	76127323	1.0	76127767	0.84	76127323	0.78	76127323	0.72
chr15	76132114	76128844	0.97	76127767	0.98	76128581	1.0	76129901	0.96	76127767	1.0
chr15	76132813	76133604	0.89	76133435	0.57	76128581	0.89	76130741	0.85	76127767	0.52
chr15	76133132	76130397	1.0	76133131	1.0	76130397	1.0	76130397	0.99	76130397	1.0
chr15	76135943	76135942	0.98	76137162	0.98	76135942	0.99	76135942	0.88	76135942	0.99
chr15	76140872	76142111	0.87	76133435	0.8	76140871	0.82	76142960	0.87	76143002	0.62
chr15	76141036	76120067	0.02	NA	NA	NA	NA	NA	NA	NA	NA
chr15	76141237	76141236	0.69	76141236	0.72	76137162	0.76	76141236	0.71	76141236	0.83
chr15	76153135	76152542	0.76	76152542	0.98	76152542	1.0	76152542	0.95	76152542	0.96
chr15	76157988	76157987	0.27	76157998	0.91	76157998	0.91	76157998	0.86	76162114	0.43
chr15	76161458	76161462	0.95	76160846	1.0	76160846	1.0	76161462	0.99	76160846	1.0
chr15	76165612	76165611	1.0	76165611	0.69	76165611	1.0	NA	NA	76165611	0.74
chr15	76167468	76167467	0.75	76167467	0.65	76167467	0.42	76167467	0.75	76167467	0.97
chr15	76172167	76154786	0.12	NA	NA	NA	NA	NA	NA	NA	NA
chr15	76173933	76173942	0.68	76173942	0.96	NA	NA	76173942	1.0	76138222	1.0
chr15	76179953	76179952	0.91	76179952	1.0	76179952	0.76	76179952	0.84	76179952	0.59
chr15	76187145	76187144	1.0	76185967	1.0	76185967	0.98	76187144	1.0	76185967	1.0
chr15	76189238	76218133	0.05	76160561	1.0	76189257	1.0	NA	NA	NA	NA
chr15	76195986	76195985	0.93	76195985	1.0	NA	NA	76195985	1.0	76168648	1.0
chr15	76205369	76205368	0.59	76205368	0.63	76205368	0.99	76201974	0.66	76202534	0.76
chr15	76206907	76165929	0.38	NA	NA	76206906	0.74	NA	NA	76159898	1.0
chr15	76207261	76207260	0.64	76206878	0.78	76207260	1.0	76181035	0.66	76207260	0.84
chr15	76216225	76216224	0.99	76216224	0.97	76213506	0.88	76213506	1.0	76216224	0.98
chr15	76222257	76180116	1.0	76222263	0.76	NA	NA	76222263	1.0	76222263	0.85
chr15	76222839	76222838	0.97	76222838	1.0	76214680	1.0	76222838	1.0	76222838	1.0
chr15	76226880	76217638	0.82	76226884	0.44	76209881	1.0	76196750	1.0	76260646	0.03
chr15	76228737	76247600	0.46	76213927	0.38	76223198	0.25	76198236	0.6	76202426	0.46
chr15	76229606	76196572	0.11	NA	NA	NA	NA	NA	NA	76227907	0.14
chr15	76239787	76239162	0.76	76239786	0.53	76239786	0.56	76204507	0.56	76239786	0.29
chr15	76241844	76241843	0.84	76235614	0.86	76236490	0.94	76241843	0.91	76235614	0.96
chr15	76243271	76243270	0.85	76241576	0.89	76243270	0.95	76243270	0.81	76243355	0.92
chr15	76244665	76244664	0.91	76244664	0.89	76244664	0.96	76244664	0.9	76244664	0.98
chr15	76248877	76248883	0.96	76257077	0.91	76248883	0.91	76248883	0.85	76248883	0.95
chr15	76249130	76250222	0.37	76248760	0.69	76247497	0.8	76250222	0.76	76233085	0.8
chr15	76252876	76222326	0.91	76233085	0.77	76247497	0.77	76263379	0.77	76248760	0.79
chr15	76255902	76255911	1.0	76255911	0.61	76255911	1.0	76255911	1.0	76255911	1.0
chr15	76266903	76266902	0.91	76263379	0.97	76266902	1.0	76266902	0.93	76266902	0.96
chr15	76271915	76269777	0.81	76269777	0.61	76271914	0.89	76269777	0.69	76269777	0.84
chr15	76272806	76275143	0.77	76288716	0.63	76304716	0.77	76304716	0.56	76288716	0.71
chr15	76273554	76229429	0.44	76273553	0.8	76296006	0.92	76277512	0.74	76273262	0.83
chr15	76276622	76276621	0.91	76297996	0.06	NA	NA	NA	NA	NA	NA
chr15	76281429	76241597	0.48	76281428	0.56	76281428	0.71	76281428	0.78	76281428	1.0
chr15	76283842	76283841	0.78	76283841	1.0	76274266	0.25	76239902	1.0	76283841	0.67
chr15	76284483	76284482	1.0	NA	NA	NA	NA	NA	NA	NA	NA
chr15	76285573	76285578	0.93	76285578	0.6	76285578	0.28	76285578	0.5	NA	NA
chr15	76288712	76288716	0.75	76288716	1.0	76296006	0.95	76288716	0.99	76288716	0.99
chr15	76290512	76290511	0.95	NA	NA	76290511	0.25	NA	NA	76305859	0.25
chr15	76291447	76291446	0.58	76291446	0.85	76277483	0.91	76291446	0.77	76291446	0.89
chr15	76298046	76276451	0.99	76276451	0.98	76296006	0.99	76261449	0.96	76298060	0.98
chr15	76298778	76348317	0.0	NA	NA	NA	NA	NA	NA	NA	NA
chr15	76301704	76301704	0.71	76269777	0.88	76299546	0.95	76269777	0.94	76301704	0.92
chr15	76304662	76304661	0.82	76304661	0.76	76304661	0.87	76304661	0.69	76304661	0.92
chr15	76305861	76305862	0.96	76301299	0.98	76306211	0.98	76263379	0.95	76301299	0.99
chr15	76307490	76307487	0.69	76274987	0.86	76332484	0.15	76261549	0.8	76307487	0.84
chr15	76309452	76309451	0.62	NA	NA	NA	NA	76309451	1.0	NA	NA
chr15	76310253	76265556	0.83	NA	NA	76310489	0.33	76310252	0.64	76310252	0.6
chr15	76310837	76287036	0.99	NA	NA	NA	NA	76284293	1.0	NA	NA
chr15	76320600	76320599	0.64	NA	NA	NA	NA	NA	NA	NA	NA
chr15	76322406	76322434	1.0	76336298	0.33	76322434	0.67	76272677	1.0	76322434	0.75
chr15	76326415	76326414	0.91	NA	NA	NA	NA	76277128	0.43	NA	NA
chr15	76327445	76327466	0.89	76327453	0.33	NA	NA	76327453	1.0	76327453	0.67
chr15	76327613	76327612	0.72	76327998	0.62	76327612	0.59	76327612	0.68	76327998	0.59
chr15	76336299	76336298	0.68	76337268	0.92	76336298	1.0	76334748	0.94	76334748	0.98
chr15	76337231	76337230	0.44	76336395	0.51	76310369	0.55	76334992	0.55	76349877	0.53
chr15	76347496	76347495	0.96	76347495	1.0	76347668	0.98	76347495	0.95	76312077	0.64
chr15	76349198	76349197	0.65	NA	NA	NA	NA	NA	NA	76349220	0.67
chr15	76349968	76349967	0.85	76349967	1.0	NA	NA	76349967	0.78	76349967	0.76
chr15	76350280	76350279	0.9	76331116	0.44	76350279	1.0	76347200	0.75	NA	NA
chr15	76350366	76373923	0.58	76345740	0.37	76345740	0.78	76345740	0.51	76345820	0.52
chr15	76352482	76347821	0.7	76352486	0.97	76336988	0.33	76352486	0.92	76352486	0.99
chr15	76355547	76356606	0.97	NA	NA	NA	NA	76355546	1.0	NA	NA
chr15	76361023	76361022	0.96	76361022	0.77	76361022	0.9	76361022	0.76	76361022	0.55
chr15	76361978	76361977	0.76	76318817	0.33	76361977	0.56	76361977	0.47	76361977	0.52
chr15	76362416	76362714	0.92	76362415	0.96	76348089	0.98	76347181	0.92	76345890	1.0
chr15	76362714	76362714	0.98	76362714	0.97	76348089	1.0	76362714	1.0	76345890	1.0
chr15	76366086	76400536	0.34	76381286	0.82	76371563	0.79	76358361	0.87	76358361	0.84
chr15	76371320	76371307	0.35	76371316	0.88	76332484	0.44	76371316	0.39	76371316	0.69
chr15	76373897	76373896	0.98	NA	NA	NA	NA	76373896	0.71	NA	NA
chr15	76374489	76374488	0.99	76369584	1.0	76374488	1.0	76374488	0.96	76345890	0.93
chr15	76375216	76375215	0.38	76375215	0.75	76371563	0.63	76377392	0.58	76375215	0.84
chr15	76375272	76375271	0.87	76375271	1.0	76375271	1.0	76375271	0.97	76375271	0.92
chr15	76379445	76376812	1.0	76369584	1.0	76348089	1.0	76364734	1.0	76379441	0.97
chr15	76382347	76382366	0.96	76382366	0.72	76382366	0.89	76382366	0.9	76382366	0.96
chr15	76382406	76375257	0.96	NA	NA	NA	NA	76342497	0.57	76355059	0.33
chr15	76383086	76363940	0.68	76372037	0.89	76383105	0.94	76380885	0.93	76383105	0.93
chr15	76388960	76388959	0.98	76388959	0.96	76386351	0.98	76388959	0.97	76388959	0.98
chr15	76389960	76345893	0.53	NA	NA	76389957	0.16	76347737	1.0	76389957	1.0
chr15	76392569	76373040	0.92	76369584	0.87	76388825	0.98	76369584	0.94	76345890	0.95
chr15	76401116	76369850	1.0	NA	NA	76401115	0.61	76352615	1.0	NA	NA
chr15	76402133	76402142	0.67	76402142	1.0	76402142	1.0	76402142	1.0	76442031	0.33
chr15	76405281	76388502	0.33	NA	NA	NA	NA	76405280	0.5	NA	NA
chr15	76406615	76406615	0.64	76406615	0.82	76406615	0.76	76406615	0.65	76406615	0.36
chr15	76409500	76409499	0.49	76409499	1.0	76409499	0.73	76394366	0.25	76409499	1.0
chr15	76409613	76409612	0.99	76369584	1.0	76388825	0.93	76362415	1.0	76409612	1.0
chr15	76409955	76409954	0.96	76409954	0.81	76409954	0.38	76409954	0.66	76409954	0.84
chr15	76410785	76410784	1.0	76364843	0.57	76384680	0.25	76410784	0.62	76364843	0.67
chr15	76415695	76415714	1.0	NA	NA	NA	NA	NA	NA	NA	NA
chr15	76416313	76416317	0.72	76416317	0.93	76416317	0.94	76416317	0.9	76416317	0.94
chr15	76416492	76408972	0.97	NA	NA	NA	NA	76370926	1.0	NA	NA
chr15	76420236	76416317	0.57	76382283	0.62	76408460	0.79	76408460	0.67	76408460	0.81
chr15	76427934	76427933	0.69	76427933	0.94	76427933	0.93	76427933	0.89	76397537	0.91
chr15	76428092	76428091	1.0	NA	NA	76428091	1.0	NA	NA	76428091	1.0
chr15	76433501	76449398	0.0	76410784	0.14	76433500	1.0	76403287	0.01	76388410	0.17
chr15	76436062	76406951	0.99	NA	NA	76434424	0.04	NA	NA	NA	NA
chr15	76438280	76438243	0.76	76390797	0.78	76457137	0.86	76462173	0.81	76446618	0.88
chr15	76439088	76409689	0.73	76439087	0.97	NA	NA	76439087	0.89	76425648	0.86
chr15	76452845	76452857	1.0	76439216	0.33	76452844	0.33	76405109	1.0	76416491	0.33
chr15	76457067	76457066	0.2	76457066	0.8	76457066	1.0	76457066	0.6	76421473	0.67
chr15	76458220	76458219	1.0	76470578	0.4	NA	NA	76458219	1.0	NA	NA
chr15	76458266	76428019	0.5	NA	NA	NA	NA	NA	NA	NA	NA
chr15	76458892	76458891	1.0	NA	NA	NA	NA	NA	NA	NA	NA
chr15	76459544	76481902	0.69	76443750	0.96	76417209	0.97	76443750	0.9	76443750	0.92
chr15	76461331	76461330	0.94	76470645	0.92	76461330	0.98	76461330	0.98	76457137	0.99
chr15	76467442	76467441	0.78	76467441	0.25	76467441	1.0	76467441	1.0	76467441	0.25
chr15	76471099	76509673	0.43	76508021	0.64	76508021	0.7	76508318	0.85	76508021	0.75
chr15	76475334	76475333	0.99	76481902	0.98	76475333	0.99	76475333	1.0	76472898	0.97
chr15	76476394	76511620	0.01	NA	NA	76476408	0.76	NA	NA	76471801	0.5
chr15	76477937	76521256	0.94	76477936	0.5	NA	NA	76428538	1.0	76477936	1.0
chr15	76483296	76464362	0.56	76463165	0.83	76463165	0.9	76483295	0.83	76481764	0.87
chr15	76486206	76486209	1.0	76486209	1.0	NA	NA	NA	NA	NA	NA
chr15	76495990	76446618	0.67	76446618	0.73	76496227	0.8	76496227	0.71	76496227	0.78
chr15	76496228	76496227	0.59	76471766	0.87	76496227	0.89	76453787	0.9	76496227	0.84
chr15	76501042	76503737	0.74	76501041	0.57	76498929	0.67	76501041	0.57	76501041	0.73
chr15	76501346	76501345	0.56	76510888	0.85	76501345	0.77	76539545	0.8	76501345	0.86
chr15	76503057	76503056	0.98	76500936	0.99	76500936	0.97	76503056	1.0	76500936	1.0
chr15	76503886	76477908	0.6	76492826	0.14	76491846	0.17	NA	NA	76517415	0.7
chr15	76510388	76510387	0.17	NA	NA	NA	NA	NA	NA	NA	NA
chr15	76510864	76464175	0.79	76510864	0.54	76510864	0.86	76500084	0.41	76507743	0.45
chr15	76512864	76512863	0.58	76512863	0.55	76512865	0.63	76512865	0.46	76512865	0.66
chr15	76517353	76517352	0.69	76517352	0.87	76517352	0.91	76517352	0.22	76517352	0.5
chr15	76517904	76517903	1.0	76486380	0.5	76517903	0.69	NA	NA	76517903	1.0
chr15	76525340	76522229	0.2	NA	NA	NA	NA	76487316	0.1	NA	NA
chr15	76530996	76495993	0.05	NA	NA	NA	NA	NA	NA	NA	NA
chr15	76531652	76531651	0.91	76486022	1.0	76489529	1.0	76495311	0.78	76531651	1.0
chr15	76538724	76538723	1.0	NA	NA	NA	NA	76489273	1.0	NA	NA
chr15	76539068	76539067	0.91	76557801	0.81	76539067	1.0	76539067	1.0	76509574	0.17
chr15	76541120	76515739	1.0	76497997	0.07	NA	NA	NA	NA	NA	NA
chr15	76542531	76542548	0.95	76542548	0.78	76542548	0.49	76542548	0.86	76542056	0.86
chr15	76546627	76546626	0.44	76497109	1.0	76515878	0.04	NA	NA	76546626	1.0
chr15	76547703	76547702	1.0	76498186	1.0	76498186	1.0	76507966	1.0	76498186	1.0
chr15	76554788	76556122	0.39	76510864	0.77	76515331	0.82	76519975	0.54	76510864	0.71
chr15	76557244	76557243	0.92	NA	NA	NA	NA	76557243	1.0	76555362	0.11
chr15	76559202	76534555	0.6	76559394	0.94	76523674	0.95	76559351	0.67	76542027	0.9
chr15	76559917	76559916	1.0	NA	NA	76559916	0.64	NA	NA	76559916	1.0
chr15	76561717	76561716	0.98	76561025	1.0	76512197	1.0	76512278	1.0	76561716	0.93
chr15	76561828	76561827	0.53	76561827	0.94	76561827	0.91	76561827	0.82	76561827	0.94
chr15	76568191	76572917	0.43	76542027	0.51	76523674	0.54	76542027	0.38	76542027	0.52
chr15	76574012	76525932	0.91	NA	NA	NA	NA	76525932	1.0	NA	NA
chr15	76579537	76579536	0.87	76579536	0.56	76579536	0.5	76579536	1.0	76579536	0.56
chr15	76585326	76574492	0.03	NA	NA	NA	NA	76585331	1.0	NA	NA
chr15	76586759	76573782	0.67	NA	NA	NA	NA	NA	NA	76584470	0.5
chr15	76587912	76587926	0.78	76587926	0.94	76545018	0.89	76552940	0.95	76551378	0.96
chr15	76591188	76591187	1.0	NA	NA	NA	NA	NA	NA	NA	NA
chr15	76592103	76592129	1.0	76550871	1.0	76591521	1.0	76592129	1.0	76591786	0.95
chr15	76609326	76609325	0.75	76585860	0.48	76609325	0.43	76609325	0.41	76609325	0.53
chr15	76612216	76605162	1.0	76612215	0.25	NA	NA	76570131	0.04	76612215	1.0
chr15	76615479	76615492	0.36	76583350	0.28	76615492	0.39	76615492	0.25	76591456	0.3
chr15	76634852	76634851	0.9	76634851	0.94	76606237	0.95	76652030	0.87	76638314	0.98
chr15	76636459	76636458	0.97	76636458	0.88	76636458	0.82	76636458	0.59	76636458	0.92
chr15	76641843	76688498	0.1	NA	NA	NA	NA	NA	NA	NA	NA
chr15	76644587	76644592	0.28	NA	NA	76644592	1.0	76636458	0.01	NA	NA
chr15	76648190	76648189	0.72	76640746	0.84	76638314	0.85	76639338	0.87	76640887	0.84
chr15	76655940	76655939	1.0	76655939	0.78	NA	NA	76655939	1.0	76655939	1.0
chr15	76657589	76669218	0.56	76656921	0.47	76652562	0.56	76639004	0.63	76657588	0.6
chr15	76663591	76663590	1.0	76663590	1.0	76710668	0.04	NA	NA	76663590	1.0
chr15	76667962	76669375	0.87	76640746	1.0	76639338	0.98	76639338	1.0	76667961	1.0
chr15	76671769	76653521	0.88	76671768	1.0	76720368	0.14	76623646	1.0	76671768	1.0
chr15	76673951	76670163	0.31	76640746	0.51	76626345	0.71	76678717	0.5	76639004	0.52
chr15	76675831	76675830	0.9	76675830	0.56	76675830	0.9	76675830	0.79	76675830	1.0
chr15	76680397	76638464	0.46	76640887	0.78	76680411	0.8	76668643	0.73	76668643	0.81
chr15	76680412	76701381	0.41	76640887	0.79	76680411	0.81	76668643	0.74	76668643	0.82
chr15	76685323	76685322	1.0	76642657	0.5	76685322	0.25	NA	NA	76726146	0.1
chr15	76689687	76689691	0.93	76738775	0.75	76652499	0.45	76689691	1.0	76689691	0.56
chr15	76689926	76689925	1.0	NA	NA	76689925	1.0	76689925	0.56	NA	NA
chr15	76694073	76694072	0.93	76651566	0.5	76694072	1.0	76694072	1.0	76651566	1.0
chr15	76695597	76695596	0.92	76695596	0.98	76695596	0.96	76695596	0.98	76667737	0.95
chr15	76695827	76695826	1.0	NA	NA	NA	NA	NA	NA	76692788	1.0
chr15	76701096	76701095	0.99	76678717	0.99	76653125	0.92	76669218	0.92	76701095	1.0
chr15	76702162	76702177	0.9	76702177	0.98	76656242	0.99	76702177	0.99	76702177	0.97
chr15	76705550	76656762	0.25	76656734	1.0	76700680	0.4	NA	NA	NA	NA
chr15	76706861	76706868	1.0	76706868	0.79	NA	NA	76706868	1.0	NA	NA
chr15	76708468	76708465	1.0	NA	NA	76671765	0.25	NA	NA	76661264	1.0
chr15	76713775	76663910	1.0	NA	NA	NA	NA	76663910	1.0	NA	NA
chr15	76714521	76679909	0.78	76714534	0.9	76714534	0.91	76679909	0.55	76714534	0.88
chr15	76717143	76717142	0.67	76717142	0.94	76669251	0.62	76717142	0.71	76717142	0.9
chr15	76718648	76726457	0.17	NA	NA	76718647	0.25	NA	NA	76718647	0.51
chr15	76719924	76761732	1.0	76740446	0.07	76719923	1.0	76675642	1.0	76719923	0.75
chr15	76725418	76681031	0.92	76676915	1.0	76719935	1.0	76676915	1.0	76685276	1.0
chr15	76728217	76728216	0.85	76728216	0.97	76728216	0.53	76728216	0.78	76728216	0.81
chr15	76733587	76733586	1.0	76733586	1.0	76736989	0.92	76733586	0.65	76733586	0.97
chr15	76733757	76733756	0.85	NA	NA	NA	NA	76733756	1.0	NA	NA
chr15	76734885	76708923	0.57	NA	NA	76734872	1.0	76689479	1.0	76734872	1.0
chr15	76738542	76698970	0.9	76721351	0.7	76738541	1.0	76689967	0.71	76738541	1.0
chr15	76747982	76747981	1.0	76747981	0.95	76747981	0.97	76747981	1.0	76747981	0.97
chr15	76750177	76749899	1.0	76702809	1.0	76702104	0.97	76750176	1.0	76711225	0.98
chr15	76752038	76715675	0.68	NA	NA	76752037	0.27	76708065	0.6	76752037	0.5
chr15	76757455	76758054	0.47	76748851	0.81	76792241	0.77	76780059	0.83	76748851	0.75
chr15	76762368	76762367	0.83	76762367	0.98	76762367	0.99	76762367	0.94	76762367	0.97
chr15	76763551	76763550	0.98	76763550	1.0	76763550	0.75	76763550	0.84	76763550	1.0
chr15	76766081	76766080	0.35	76766080	0.75	76766080	0.89	76792241	0.69	76792241	0.73
chr15	76768826	76768769	0.76	76768825	1.0	76768825	0.39	76730196	1.0	76768825	0.52
chr15	76770357	76733127	0.08	NA	NA	NA	NA	NA	NA	NA	NA
chr15	76778633	76741525	0.44	76778643	0.82	76730758	0.78	76778643	0.63	76778643	0.88
chr15	76779042	76820092	0.2	NA	NA	NA	NA	NA	NA	NA	NA
chr15	76779712	76779711	0.82	76779711	0.88	76779711	0.87	76779711	0.88	76779711	0.88
chr15	76787387	76747802	0.04	NA	NA	NA	NA	NA	NA	NA	NA
chr15	76790231	76798485	0.73	76790230	0.9	76749488	0.89	76790230	0.89	76782453	0.88
chr15	76791653	76791652	1.0	NA	NA	76791652	0.64	76791652	1.0	76791652	0.69
chr15	76792035	76748304	0.67	NA	NA	76792034	0.25	NA	NA	NA	NA
chr15	76797931	76797930	0.63	76797930	0.33	76797930	0.51	76797930	0.69	76797930	0.36
chr15	76798360	76798359	0.59	76798359	0.89	76792241	0.89	76807237	0.78	76834808	0.94
chr15	76799288	76799287	0.98	76762994	0.98	76762994	0.97	76799287	0.97	76821999	0.91
chr15	76801914	76801913	0.5	NA	NA	76801913	0.7	NA	NA	76799901	1.0
chr15	76802067	76752934	0.74	NA	NA	NA	NA	76752934	1.0	76759506	0.33
chr15	76807515	76807514	0.5	76807514	0.56	NA	NA	76807514	0.33	76807514	0.83
chr15	76810539	76813416	0.44	76782453	0.6	76780059	0.7	76779053	0.64	76780059	0.7
chr15	76811122	76811121	0.88	76779053	0.68	76769539	0.82	76800621	0.77	76803082	0.81
chr15	76812900	76812899	0.74	76790230	0.88	76780059	0.87	76780059	0.85	76812899	0.99
chr15	76814168	76814167	1.0	76834667	0.11	NA	NA	NA	NA	NA	NA
chr15	76815048	76814460	0.97	76814460	1.0	76766190	0.98	76814460	0.98	76792912	0.95
chr15	76816655	76816533	0.39	76769259	0.83	76769259	0.84	76773047	0.85	76802077	0.82
chr15	76820735	76782313	1.0	NA	NA	NA	NA	NA	NA	NA	NA
chr15	76820756	76819642	0.74	76820763	0.75	NA	NA	76772375	0.76	NA	NA
chr15	76823905	76823904	0.86	76823904	0.5	76823904	0.73	76793143	0.5	76823904	0.5
chr15	76826569	76828855	0.66	76814460	0.93	76777549	0.93	76777549	0.85	76792912	0.97
chr15	76835268	76835267	1.0	76835267	1.0	NA	NA	76835267	0.69	76835266	0.43
chr15	76840418	76840417	0.94	76840417	0.91	76840417	0.78	76840417	0.8	76840981	0.97
chr15	76843799	76840279	0.99	NA	NA	76852983	0.4	76795709	1.0	NA	NA
chr15	76844272	76838166	0.6	76848335	0.72	76848335	0.85	76819655	0.8	76812899	0.75
chr15	76846360	76834318	0.5	76846359	1.0	76846359	1.0	NA	NA	NA	NA
chr15	76847014	76847013	1.0	NA	NA	76847013	1.0	76847013	0.5	76847013	1.0
chr15	76853554	76853553	0.98	76815538	0.98	NA	NA	76853553	1.0	76853553	0.95
chr15	76854804	76854254	0.65	76815420	0.95	76840981	0.95	76811138	0.94	76854794	0.95
chr15	76855458	76819655	0.46	76854637	0.98	76814924	0.93	76819655	0.96	76856679	0.96
chr15	76857435	76857448	1.0	76901758	1.0	76907300	0.02	76857448	1.0	76857448	0.75
chr15	76858462	76835305	1.0	76858461	0.33	NA	NA	76895965	0.5	NA	NA
chr15	76864695	76864694	1.0	76864694	0.75	76864694	1.0	76821565	0.11	76864694	1.0
chr15	76866243	76867478	0.75	76825813	0.9	76866242	0.96	76866242	0.95	76866242	1.0
chr15	76868041	76823564	1.0	NA	NA	NA	NA	76868040	0.37	NA	NA
chr15	76873087	76919290	0.64	76873086	0.64	76873086	0.71	76825537	1.0	76873086	0.8
chr15	76874485	76874484	0.75	NA	NA	76874484	0.25	NA	NA	NA	NA
chr15	76876437	76887067	0.69	76876438	0.78	76876438	0.67	76876438	0.82	76876438	0.75
chr15	76877208	76877207	0.65	76877207	0.67	76830448	0.56	76877207	0.61	76877207	0.61
chr15	76880717	76880721	0.97	NA	NA	NA	NA	76832487	1.0	NA	NA
chr15	76884523	76907660	0.5	76923813	0.03	NA	NA	NA	NA	NA	NA
chr15	76894252	76894251	1.0	76876348	0.98	76894251	0.96	76887262	0.98	76879869	1.0
chr15	76896040	76896039	0.86	76869109	0.62	76896039	0.75	76896039	0.64	76896039	0.29
chr15	76896958	76896957	0.38	76896957	1.0	NA	NA	76854052	0.5	NA	NA
chr15	76897394	76897393	1.0	76897393	0.44	76888546	0.25	76897393	0.25	76897401	0.25
chr15	76899150	76852038	0.96	NA	NA	NA	NA	76874603	1.0	NA	NA
chr15	76900366	76859679	1.0	NA	NA	NA	NA	76859679	1.0	76901600	1.0
chr15	76901724	76880852	0.91	76876305	1.0	76901723	0.95	76901723	1.0	76892982	0.98
chr15	76903061	76861703	0.63	76875899	0.92	76882733	0.91	76883817	0.86	76875899	0.92
chr15	76907128	76907127	0.52	76907127	0.65	76907127	0.74	76907127	0.71	76907127	0.75
chr15	76907301	76883817	0.62	76910253	0.87	76911309	0.85	76910253	0.85	76910253	0.91
chr15	76907610	76907609	0.75	76907609	0.96	76908055	0.9	76907609	0.95	76905240	0.92
chr15	76908631	76908630	0.97	76926491	0.94	76908630	0.25	76908630	0.72	76908630	1.0
chr15	76910275	76953448	0.39	76884150	0.8	76886661	0.81	76915544	0.63	76882733	0.79
chr15	76911420	76882984	0.84	76911419	1.0	76911419	0.67	76873327	0.01	76911419	0.76
chr15	76912017	76883817	0.43	76939231	0.71	76904612	0.82	76914936	0.75	76914936	0.74
chr15	76912516	76912515	0.74	76912515	0.84	76912515	0.91	76912515	0.83	76912515	0.93
chr15	76917776	76870999	0.69	76917787	0.44	76917787	0.63	NA	NA	76917787	1.0
chr15	76922573	76925139	0.66	76912029	0.87	76903145	0.92	76917353	0.9	76892485	0.89
chr15	76924113	76924118	1.0	NA	NA	NA	NA	NA	NA	NA	NA
chr15	76927265	76927269	0.95	NA	NA	76927269	1.0	76927269	1.0	76927270	0.59
chr15	76933078	76933077	0.88	NA	NA	NA	NA	76916114	0.67	NA	NA
chr15	76934143	76959535	0.01	76965045	0.12	76909231	0.14	76919564	1.0	NA	NA
chr15	76936178	76897579	0.88	76936177	1.0	NA	NA	76897579	1.0	76936177	0.46
chr15	76939232	76925139	0.5	76930835	0.74	76931486	0.87	76930835	0.63	76930835	0.65
chr15	76940110	76933712	0.72	76940109	0.98	76940109	1.0	76922572	0.96	76940109	0.98
chr15	76940302	76923108	0.81	76940301	0.96	76923108	1.0	76907609	1.0	76940301	0.91
chr15	76941021	76984149	0.25	NA	NA	NA	NA	76945639	0.02	NA	NA
chr15	76941761	76941760	0.5	76941760	1.0	76937755	0.57	NA	NA	76941760	1.0
chr15	76943985	76900391	0.7	76942762	0.55	76925139	0.65	76947310	0.54	76930835	0.8
chr15	76946449	76946448	0.64	76946448	1.0	NA	NA	76946448	1.0	76927977	1.0
chr15	76947388	76947387	1.0	NA	NA	NA	NA	NA	NA	NA	NA
chr15	76949376	76983012	0.33	NA	NA	NA	NA	NA	NA	NA	NA
chr15	76952027	76952026	0.86	76952026	0.91	76927902	0.9	76952026	0.89	76952026	0.91
chr15	76954040	76954039	0.58	76954039	0.79	76954039	0.82	76954039	0.84	76954039	0.77
chr15	76958248	76960855	0.38	76957675	0.26	76954927	0.6	76960855	0.26	76957675	0.5
chr15	76965918	76965917	1.0	76965546	1.0	76965917	1.0	76965546	1.0	76920004	1.0
chr15	76976817	77009016	0.49	76976816	0.66	76976816	0.79	76976816	0.72	76981839	0.7
chr15	76981655	76981654	0.85	76981654	0.8	76989069	0.91	76981654	0.85	76989069	0.86
chr15	76981840	76981839	0.94	77009016	0.77	76981839	0.97	76981839	0.87	76981839	0.91
chr15	76986798	76982397	0.89	NA	NA	76986797	1.0	NA	NA	76966504	1.0
chr15	76990251	76991819	0.79	76990250	0.71	76991819	0.77	76990250	0.78	76989517	0.67
chr15	76995149	76995149	0.88	76995149	0.79	76995149	0.97	76995149	0.86	76995149	0.91
chr15	76999283	76999282	0.92	76999282	1.0	76999282	0.64	76999200	0.5	76999282	0.87
chr15	77000459	76997046	0.65	76997959	0.92	76997959	0.88	76997959	0.82	76997959	0.92
chr15	77003656	77003655	0.42	76987790	0.48	77003655	0.75	77003655	0.83	77003655	0.83
chr15	77004688	77006350	0.81	77006350	0.57	77004687	1.0	77006350	0.8	77006350	0.97
chr15	77007598	77007597	0.83	77007597	0.57	77007597	0.46	77007597	0.51	77007597	0.75
chr15	77024727	77024726	0.85	77024726	0.68	77024726	0.71	77024726	0.72	77024726	0.83
chr15	77024953	77063472	0.5	NA	NA	NA	NA	NA	NA	NA	NA
chr15	77040698	77040697	0.95	77040697	0.81	77040697	0.97	77051060	0.92	77040697	0.83
chr15	77041385	77060177	0.71	77059629	0.49	77041384	0.88	77059629	0.68	77041383	0.57
chr15	77051686	77051685	0.84	77051685	0.98	77051685	0.76	77051685	0.66	77051685	0.89
chr15	77059061	77059074	0.72	NA	NA	NA	NA	77059074	1.0	NA	NA
chr15	77061537	77014318	0.25	77018385	0.01	NA	NA	NA	NA	NA	NA
chr15	77063385	77063384	0.72	77063384	0.74	77063384	0.87	77037730	0.59	77063384	0.85
chr15	77077179	77067681	0.35	77067681	0.87	77067681	0.78	77067681	0.81	77067681	0.83
chr15	77078524	77078523	0.88	77078523	0.85	77078523	0.58	77078523	0.85	77078523	0.82
chr15	77078886	77078885	0.8	77080334	0.83	77080334	0.71	77078885	0.65	77080334	0.87
chr15	77081159	77081158	0.54	77040994	0.75	77040694	0.82	77040994	0.73	77040994	0.57
chr15	77081471	77081470	0.37	77031551	0.42	77081470	0.45	77081470	0.56	77081470	0.66
chr15	77082749	77082748	0.96	77078847	0.96	77086411	0.95	77086411	0.97	77080334	0.98
chr15	77083493	77083492	0.73	77085312	0.88	77083492	0.95	77085312	0.91	77079666	0.92
chr15	77083881	77122388	0.33	NA	NA	NA	NA	NA	NA	NA	NA
chr15	77085994	77085312	0.99	77086098	0.99	77085312	0.97	77085312	0.97	77085993	0.96
chr15	77086854	77086858	1.0	77086098	1.0	77085312	1.0	77085312	1.0	77086858	0.95
chr15	77092213	77084823	0.08	NA	NA	NA	NA	NA	NA	NA	NA
chr15	77103048	77081267	0.1	NA	NA	NA	NA	NA	NA	NA	NA
chr15	77104384	77091557	0.94	NA	NA	NA	NA	NA	NA	NA	NA
chr15	77105317	77106341	0.51	77103149	0.82	77110402	0.76	77108046	0.79	77107029	0.75
chr15	77109319	77112316	0.92	NA	NA	77109318	1.0	77090790	1.0	77109318	0.69
chr15	77112660	77108801	0.29	77110765	0.41	77137511	0.38	77118536	0.44	77112660	0.45
chr15	77116561	77133198	0.67	77116560	1.0	77116560	0.33	77076470	0.67	77116560	0.56
chr15	77116609	77066692	0.33	77116608	1.0	NA	NA	77116608	1.0	NA	NA
chr15	77116701	77116701	0.19	77116701	0.17	77116701	0.3	77116701	0.28	77116701	0.18
chr15	77125479	77108053	0.54	77125478	0.73	77125478	0.67	77125478	0.82	77125478	0.95
chr15	77129444	77129443	0.46	77129443	0.96	77129443	0.98	77129443	0.91	77129443	0.96
chr15	77129600	77156496	0.5	77088679	0.71	77119847	0.75	77086411	0.65	77162612	0.59
chr15	77131491	77112660	0.0	NA	NA	NA	NA	NA	NA	NA	NA
chr15	77138862	77140307	0.77	77129601	0.69	77140307	0.84	77140307	0.73	77140307	0.71
chr15	77139801	77122934	0.67	77123693	0.05	NA	NA	NA	NA	NA	NA
chr15	77140715	77140738	0.33	77140738	0.09	77098200	0.04	77090948	1.0	77140738	0.89
chr15	77145449	77145448	0.94	77124831	1.0	77145448	1.0	77145448	1.0	77145448	1.0
chr15	77148754	77148753	0.8	77148753	1.0	77148753	0.56	77148753	1.0	NA	NA
chr15	77150504	77150503	0.88	NA	NA	NA	NA	77104524	1.0	NA	NA
chr15	77164906	77164905	0.79	77164905	0.94	NA	NA	77138879	0.67	77138082	0.89
chr15	77168237	77162612	0.33	77120222	0.43	77202686	0.63	77123172	0.46	77163680	0.32
chr15	77173085	77134102	1.0	NA	NA	NA	NA	77123967	1.0	NA	NA
chr15	77176262	77176261	0.4	77173682	0.93	77143849	0.53	77156635	0.87	77175996	0.81
chr15	77176323	77176322	0.99	77176322	0.99	77140262	0.92	77132886	0.97	77176322	0.98
chr15	77186627	77180529	0.98	77137115	1.0	77137115	1.0	77146187	0.98	77186636	0.96
chr15	77189440	77189439	1.0	77189439	1.0	77140262	0.89	77140262	1.0	77189439	0.98
chr15	77193803	77193803	0.38	77144044	0.59	77143849	0.64	77156635	0.63	77212864	0.65
chr15	77197018	77197017	0.79	77197017	0.95	77197017	0.97	77197017	0.95	77202946	0.94
chr15	77202603	77179463	1.0	NA	NA	NA	NA	NA	NA	NA	NA
chr15	77202769	77202768	0.96	77202768	1.0	77158974	1.0	77202768	1.0	77202768	0.45
chr15	77203039	77203038	0.65	77203038	1.0	NA	NA	77171083	1.0	77166729	0.03
chr15	77203711	77203350	0.57	77203710	0.76	77203710	0.74	77203350	0.86	77203710	0.77
chr15	77205824	77162682	0.27	77223572	0.5	77205830	0.87	77205830	1.0	77205830	0.67
chr15	77213751	77213750	0.83	NA	NA	NA	NA	NA	NA	NA	NA
chr15	77214461	77214460	0.9	77214460	0.59	77214460	1.0	77214460	0.87	77214460	1.0
chr15	77215902	77201533	1.0	77215906	1.0	77214679	0.96	77215906	1.0	77215906	0.99
chr15	77218571	77169414	0.96	NA	NA	77218575	1.0	77169414	1.0	NA	NA
chr15	77222046	77194977	0.14	NA	NA	NA	NA	NA	NA	NA	NA
chr15	77224134	77224133	0.68	77271209	0.08	77224133	0.88	77224133	1.0	NA	NA
chr15	77226231	77214481	0.55	77226230	1.0	77226230	1.0	77182490	0.98	77178763	1.0
chr15	77230206	77230205	0.94	77230205	0.96	77230205	1.0	77200832	0.96	77200832	1.0
chr15	77231946	77219864	1.0	NA	NA	77193803	0.01	NA	NA	NA	NA
chr15	77232315	77232314	0.8	77232314	0.93	77232314	0.8	77232314	0.93	77203222	0.91
chr15	77237431	77237430	0.96	77231930	0.98	77189560	0.97	77237430	0.98	77202946	0.97
chr15	77240455	77240461	1.0	77240461	1.0	77237290	0.12	77250257	0.17	77216296	1.0
chr15	77240596	77232966	1.0	77240595	1.0	NA	NA	77213690	0.5	NA	NA
chr15	77243969	77227872	0.53	77243973	1.0	77243973	0.75	77243973	0.92	77243973	1.0
chr15	77245364	77245363	0.67	77268459	0.46	NA	NA	77245363	1.0	77245363	0.54
chr15	77246014	77196112	0.97	77246013	0.67	NA	NA	77196112	0.91	77246013	1.0
chr15	77248800	77228914	0.64	77241502	1.0	77207189	0.96	77232419	0.94	77207189	0.99
chr15	77249139	77249138	0.98	NA	NA	NA	NA	77200055	1.0	NA	NA
chr15	77250600	77244595	1.0	77274298	0.05	NA	NA	NA	NA	NA	NA
chr15	77256410	77256409	0.89	77256409	0.35	77256409	0.59	77256409	0.61	77256409	0.62
chr15	77261558	77219354	1.0	NA	NA	NA	NA	NA	NA	NA	NA
chr15	77268474	77268473	0.78	77268473	1.0	77245170	1.0	77268473	1.0	77268473	0.67
chr15	77269107	77269106	0.92	77269106	0.67	77269106	0.25	77269106	1.0	77269106	0.71
chr15	77280565	77285081	0.73	77280564	0.96	77285081	0.9	77280564	0.94	77280564	0.88
chr15	77284892	77284891	0.25	77285081	0.75	77285081	0.4	77284891	0.72	77284891	0.65
chr15	77285082	77285081	0.8	77285081	0.81	77280015	0.65	77285081	0.76	77285081	0.67
chr15	77291977	77298665	0.96	77306660	0.98	77292156	1.0	77292156	0.98	77298665	0.97
chr15	77292491	77292490	0.49	77250222	0.14	77292490	0.51	77292490	1.0	77292490	1.0
chr15	77300843	77296393	0.77	77300842	0.91	77282772	1.0	77300842	1.0	77333538	0.12
chr15	77313455	77355920	0.69	NA	NA	NA	NA	NA	NA	NA	NA
chr15	77318171	77318170	0.94	77329664	0.99	77280015	0.98	77318170	1.0	77329664	0.95
chr15	77319254	77279281	0.72	77319253	1.0	77319253	0.86	77313631	0.1	77297569	1.0
chr15	77325407	77325407	0.5	77285081	0.88	77325407	0.6	77285081	0.81	77313726	0.81
chr15	77327900	77353358	1.0	NA	NA	NA	NA	NA	NA	NA	NA
chr15	77330010	77287869	0.91	NA	NA	NA	NA	77330015	0.8	NA	NA
chr15	77331604	77302115	1.0	NA	NA	NA	NA	NA	NA	NA	NA
chr15	77333143	77319608	0.58	77333142	0.92	77333142	1.0	77333142	0.75	77333142	0.96
chr15	77336894	77336893	0.51	77336893	0.67	77336893	0.5	77336893	0.35	77342172	0.5
chr15	77339116	77339115	0.57	77339115	0.76	77339115	0.95	77339115	0.51	77339115	1.0
chr15	77340955	77340954	0.83	77340954	1.0	77340954	1.0	77340954	1.0	77340954	0.71
chr15	77341500	77341504	0.92	77331295	0.5	77390539	0.03	77326369	1.0	NA	NA
chr15	77342157	77336718	0.72	77299193	0.85	77343533	0.81	77336718	0.83	77316405	0.93
chr15	77349042	77349041	0.61	77349041	0.72	77349041	1.0	77349041	0.52	77349041	0.51
chr15	77350611	77350610	0.46	77350610	0.98	77350610	0.86	77350610	0.98	77350610	1.0
chr15	77359440	77359439	0.84	77359439	0.89	77359439	0.65	77359439	0.76	77359439	0.69
chr15	77361902	77361901	1.0	NA	NA	NA	NA	NA	NA	77361900	0.54
chr15	77368518	77337810	0.03	77368517	0.92	77368517	1.0	77368517	1.0	77368517	1.0
chr15	77371508	77329463	0.99	77354162	1.0	77371508	0.98	77361890	1.0	77329463	0.99
chr15	77372866	77353996	0.73	77372865	1.0	77372865	1.0	77372865	1.0	77329664	1.0
chr15	77376001	77367751	0.67	77373205	0.86	77376000	0.77	77373205	0.82	77367751	0.84
chr15	77377457	77377456	0.5	77371508	0.17	77377456	0.8	77377440	0.69	77377456	0.8
chr15	77378185	77366815	0.42	77376268	0.84	77331395	0.81	77376268	0.83	77331395	0.87
chr15	77384191	77384190	0.83	77384190	1.0	77384190	0.92	77405074	0.96	77384190	0.9
chr15	77388807	77388806	0.44	77403824	0.81	77388806	0.96	77354162	0.85	77343533	0.93
chr15	77388961	77358711	0.49	77341860	0.5	77388960	0.97	77388960	0.62	77388960	0.51
chr15	77396186	77402914	0.5	NA	NA	NA	NA	NA	NA	NA	NA
chr15	77405005	77405011	0.82	77405011	0.75	77405011	0.44	77405011	0.74	77405011	0.44
chr15	77408155	77408154	0.34	77367751	0.76	77358963	0.49	77405361	0.63	77372559	0.53
chr15	77408541	77455183	0.5	77408549	0.98	77439265	0.1	77408549	1.0	77380306	1.0
chr15	77410041	77400081	1.0	NA	NA	NA	NA	77363687	1.0	NA	NA
chr15	77411150	77411149	0.64	77411149	0.95	77366613	1.0	77366613	0.96	77366613	0.95
chr15	77414386	77414385	0.88	77414385	0.44	77414385	0.43	77414385	0.48	77414385	0.64
chr15	77420102	77420110	1.0	77388841	0.02	77420110	0.69	NA	NA	77417459	0.1
chr15	77420625	77431061	0.41	77430685	0.83	77376268	0.88	77430685	0.81	77430685	0.84
chr15	77428963	77428962	0.82	77428962	0.96	77428962	0.88	77428962	0.98	77383646	0.87
chr15	77429212	77429219	0.87	77429219	1.0	77429219	0.76	77429219	1.0	77429219	0.56
chr15	77431514	77431522	0.95	NA	NA	NA	NA	NA	NA	NA	NA
chr15	77435820	77421244	0.92	77435819	1.0	77435819	0.98	77435819	0.99	77435819	0.96
chr15	77436449	77436453	0.9	77436453	0.87	77436453	1.0	77436453	0.83	77436453	0.56
chr15	77438138	77420286	0.58	77438137	0.46	77395824	0.81	77438137	0.87	77431492	0.89
chr15	77443707	77469944	0.09	NA	NA	NA	NA	NA	NA	77407149	0.5
chr15	77453234	77430049	0.74	77414986	1.0	NA	NA	NA	NA	NA	NA
chr15	77454007	77471711	0.75	77454006	0.99	77454006	0.91	77430126	0.97	77431492	0.98
chr15	77454164	77406488	0.68	77454163	0.19	77454163	1.0	77469706	0.86	77450256	0.02
chr15	77460985	77496411	0.05	77468597	0.14	NA	NA	NA	NA	NA	NA
chr15	77462600	77462599	0.37	77462599	0.97	77506163	0.72	77462599	0.95	77462599	0.96
chr15	77464909	77464908	0.84	77442938	0.67	77464908	0.94	77442938	1.0	77464908	0.75
chr15	77465394	77465400	0.89	77485290	0.98	77485290	0.94	77465400	0.99	77465400	0.98
chr15	77468598	77466338	0.47	77431492	0.88	77452959	0.46	77428826	0.85	77431492	0.77
chr15	77469656	77469655	0.75	77431492	0.97	77469254	0.69	77469655	0.92	77469655	0.23
chr15	77471886	77471885	0.89	77471885	0.99	77430685	0.98	77471885	0.98	77430685	1.0
chr15	77472264	77445777	0.07	NA	NA	NA	NA	NA	NA	NA	NA
chr15	77480612	77480611	0.85	77480611	0.83	77480611	1.0	77480611	0.85	77480611	0.57
chr15	77480720	77434808	0.49	77439659	0.94	77480719	0.86	77470151	0.94	77438514	0.96
chr15	77484110	77436274	1.0	77484114	1.0	77484114	0.8	NA	NA	77462748	0.2
chr15	77484323	77502965	0.4	NA	NA	NA	NA	NA	NA	NA	NA
chr15	77497839	77497838	0.96	77497838	1.0	77497431	1.0	77463208	1.0	77497431	0.98
chr15	77499534	77480844	0.25	77515386	0.22	NA	NA	NA	NA	77480611	1.0
chr15	77499824	77499834	0.61	77499834	0.97	77499834	0.99	77499834	0.98	77499834	0.95
chr15	77500564	77505381	0.67	77503419	0.73	77505381	0.66	77505381	0.67	77503419	0.6
chr15	77502805	77502811	0.69	NA	NA	NA	NA	77459604	1.0	NA	NA
chr15	77509255	77491786	0.92	NA	NA	NA	NA	NA	NA	NA	NA
chr15	77509556	77505472	0.23	77508145	0.48	77510619	0.23	77508145	0.44	77508145	0.43
chr15	77509906	77509905	0.56	77509905	0.95	77509905	0.89	77509905	0.88	77509905	0.96
chr15	77513733	77514455	0.89	77510243	0.98	77510243	0.98	77510243	0.98	77510243	0.94
chr15	77515410	77515409	0.96	77514785	0.99	77510243	1.0	77515595	0.99	77515409	0.95
chr15	77520209	77520208	0.31	77507315	0.55	77509905	0.72	77507315	0.5	77509905	0.6
chr15	77521767	77521785	1.0	NA	NA	77521785	0.25	77483381	1.0	NA	NA
chr15	77523217	77523216	0.96	77475908	1.0	NA	NA	NA	NA	77560854	0.04
chr15	77525631	77508973	1.0	NA	NA	NA	NA	NA	NA	NA	NA
chr15	77528921	77529169	0.61	77528920	0.6	77528920	0.62	77528920	0.64	77528920	0.36
chr15	77530435	77530345	0.96	NA	NA	NA	NA	NA	NA	77563409	0.25
chr15	77535117	77535116	0.79	77535116	0.78	77532304	0.69	77535116	0.71	77535116	0.7
chr15	77536607	77537748	0.71	77535877	0.9	77535877	0.96	77533132	0.93	77536409	0.93
chr15	77537917	77537938	1.0	NA	NA	NA	NA	NA	NA	NA	NA
chr15	77539238	77507602	1.0	NA	NA	77564108	0.17	77507602	1.0	77539237	1.0
chr15	77546927	77546950	0.76	77546926	0.72	77546950	0.83	77546950	0.76	77546077	0.81
chr15	77554526	77554089	1.0	NA	NA	NA	NA	NA	NA	NA	NA
chr15	77563971	77567821	0.07	77604683	0.02	77568208	0.25	77521785	0.5	NA	NA
chr15	77566081	77566080	0.79	77566080	0.77	77566080	0.79	77566080	0.76	77566080	0.82
chr15	77570610	77572460	0.95	77569954	0.98	77569954	0.84	77570609	0.97	77569954	1.0
chr15	77570782	77569954	0.96	77569954	0.97	77569954	0.94	77569954	1.0	77569954	0.99
chr15	77572521	77572520	0.99	77572520	1.0	77572520	0.97	77572520	1.0	77569954	1.0
chr15	77590993	77583072	0.75	NA	NA	NA	NA	NA	NA	77590992	1.0
chr15	77593862	77628471	0.07	NA	NA	NA	NA	NA	NA	NA	NA
chr15	77595395	77594966	0.97	77595394	0.99	77593120	0.98	77591844	0.99	77593605	1.0
chr15	77596431	77596440	0.64	77594522	1.0	77596765	0.9	77593167	0.96	77596440	0.98
chr15	77603999	77603140	0.99	77603895	0.99	77603895	0.99	77604855	0.97	77603895	1.0
chr15	77613561	77610078	0.9	NA	NA	NA	NA	77564531	1.0	77613571	1.0
chr15	77619699	77622130	0.44	77620829	0.49	77619702	0.83	77620829	0.75	77620829	0.79
chr15	77621059	77620600	0.98	77620192	0.97	77620192	0.96	77620600	0.94	77620192	1.0
chr15	77625902	77625907	1.0	NA	NA	NA	NA	NA	NA	NA	NA
chr15	77629299	77628834	0.75	77624288	1.0	77629298	0.96	77623902	1.0	77626991	0.94
chr15	77632924	77632926	0.9	NA	NA	NA	NA	NA	NA	NA	NA
chr15	77640827	77640096	0.64	77643650	0.62	77632746	0.67	77643650	0.61	77632895	0.61
chr15	77652483	77652720	0.18	77671545	0.36	77652720	0.28	77673826	0.25	77651516	0.34
chr15	77656319	77633363	1.0	NA	NA	NA	NA	NA	NA	NA	NA
chr15	77659847	77660476	0.7	77660476	1.0	NA	NA	77660476	0.96	NA	NA
chr15	77666109	77666108	0.93	77619379	0.17	77666116	1.0	77618225	1.0	77666116	0.97
chr15	77668792	77686002	0.27	77668792	0.36	77676304	0.33	77668792	0.28	77684440	0.26
chr15	77672000	77680942	0.52	77672000	0.51	77672000	0.44	77648903	0.43	77672000	0.72
chr15	77673302	77673301	0.86	77673301	0.25	77673301	0.5	77673301	0.69	77673301	0.45
chr15	77677803	77693833	0.17	NA	NA	77673833	0.78	77628081	1.0	77677826	0.43
chr15	77682277	77683836	0.61	77681658	0.92	77679568	0.84	77671953	0.87	77681658	0.88
chr15	77683837	77683836	0.67	77681658	0.87	77679568	0.8	77677387	0.89	77681658	0.85
chr15	77695883	77696626	0.39	77695882	0.76	77695882	0.83	77695882	0.65	77695882	0.84
chr15	77697561	77697561	0.92	77697561	1.0	77687346	1.0	77693683	1.0	77697327	1.0
chr15	77713211	77708669	0.29	77708669	0.81	77708669	0.31	77708669	0.78	77714871	0.7
chr15	77716539	77716967	1.0	NA	NA	NA	NA	NA	NA	NA	NA
chr15	77719878	77716088	0.99	77720931	0.82	77716088	0.75	77715090	0.74	77716088	0.81
chr15	77738748	77726505	0.23	77737780	0.3	77733983	0.2	77740718	0.31	77737780	0.24
chr15	77744956	77744386	0.82	77744386	0.96	77743818	0.94	77744386	0.9	77744955	1.0
chr15	77748910	77750366	0.53	77757673	0.98	77744233	0.85	77748909	0.95	77748908	0.95
chr15	77765415	77765414	0.74	77764181	0.86	77765414	0.56	77764181	0.73	77765414	0.67
chr15	77777343	77777368	0.94	77783568	0.99	77777264	0.99	77777368	1.0	77787092	0.99
chr15	77777452	77778401	0.63	77782681	0.79	77777473	0.72	77783213	0.7	77778401	0.68
chr15	77782213	77782212	0.26	77777089	0.65	77777089	0.71	77777089	0.67	77777089	0.67
chr15	77796311	77796310	0.97	NA	NA	NA	NA	77751149	1.0	NA	NA
chr15	77796712	77796711	0.9	77800023	0.97	77796711	0.92	77800023	0.98	77796711	0.91
chr15	77801594	77801579	0.71	77801593	0.74	77797474	0.77	77801911	0.79	77801911	0.64
chr15	77802273	77803461	0.99	77760688	1.0	NA	NA	77792002	1.0	NA	NA
chr15	77803445	77803461	0.99	77760688	1.0	NA	NA	77792002	1.0	NA	NA
chr15	77803475	77803461	0.79	77760688	0.5	77773924	0.08	77792002	0.83	77819540	0.5
chr15	77811946	77811945	0.48	77788331	0.89	77811945	1.0	77788331	0.88	77826137	0.85
chr15	77816975	77816974	0.96	77816974	1.0	77816974	1.0	77816974	1.0	77816974	0.99
chr15	77830813	77880316	0.5	NA	NA	77830812	1.0	NA	NA	77830812	1.0
chr15	77834980	77835064	0.99	77827003	1.0	77834974	1.0	77831644	0.99	77838755	0.99
chr15	77841960	77842895	0.66	77841959	0.92	77841959	0.96	77841959	0.92	77841959	0.78
chr15	77842944	77842943	0.57	77848122	0.86	77842895	0.97	77854040	0.86	77842895	0.8
chr15	77843087	77843086	0.88	77843034	0.57	77845595	0.9	77843034	0.58	77843086	0.55
chr15	77843879	77843040	0.67	77843894	0.75	77843894	0.32	77843894	0.6	77843894	0.75
chr15	77847748	77847643	0.78	77842895	0.99	77843589	1.0	77846594	0.95	77847747	0.99
chr15	77848121	77848121	0.46	NA	NA	77848121	0.62	77848121	1.0	77848121	1.0
chr15	77850015	77845520	0.66	77850014	0.57	77850014	0.86	77845520	0.76	77850014	0.74
chr15	77850622	77849975	0.85	77850621	0.99	77849975	0.99	77846594	0.96	77850621	0.98
chr15	77850947	77844119	0.61	77860379	0.82	77810128	0.74	77860379	0.58	77850946	0.46
chr15	77855451	77855450	0.97	77855450	0.6	77855450	0.25	77855450	0.87	77855450	0.67
chr15	77856161	77842943	0.7	77807939	1.0	77856176	1.0	77828567	0.5	NA	NA
chr15	77856559	77840648	0.59	77856558	0.67	77897279	0.5	77856558	0.47	NA	NA
chr15	77964752	77964751	0.6	77964751	0.98	77966906	1.0	77964751	0.94	77954873	0.93
chr15	77965181	77965012	0.5	77963916	0.86	77966906	0.79	77957564	0.81	77956001	0.85
chr15	77965603	77965613	0.61	77962730	0.96	77966906	0.99	77968008	0.82	77962730	0.85
chr15	78002486	78002480	0.67	77998947	0.76	78002485	0.87	78002485	0.69	78002485	0.73
chr15	78009543	78009542	0.98	78009542	1.0	NA	NA	77983715	0.6	NA	NA
chr15	78011471	78003671	0.79	78011470	0.67	78013729	0.9	78011470	0.63	78011470	0.63
chr15	78011644	78023155	0.86	78023155	0.89	78023155	0.87	78023155	0.89	78023155	0.89
chr15	78017965	78017964	0.76	78017964	0.72	78017964	0.37	77998602	0.61	78017964	0.43
chr15	78019580	78019579	0.96	78019579	0.92	78019579	0.97	78019579	0.96	78001242	0.99
chr15	78019889	77982178	0.73	77996428	0.93	78005183	0.89	77996385	0.89	78005183	0.91
chr15	78022716	78022715	1.0	78022715	0.98	78022715	1.0	78022715	1.0	78022715	1.0
chr15	78022852	78022851	0.83	NA	NA	78022851	0.25	NA	NA	77990574	0.07
chr15	78025518	78025521	0.97	78025521	0.91	77983172	1.0	78002480	0.86	78025521	1.0
chr15	78026152	78026151	0.59	78026151	0.89	78044883	0.82	78026151	0.87	78026151	0.98
chr15	78026902	78026901	0.77	78026901	0.77	78026901	0.86	78026901	0.86	78026901	0.76
chr15	78027052	77990107	1.0	NA	NA	77987957	1.0	78019917	1.0	NA	NA
chr15	78029060	78003671	0.89	78029059	0.57	78029059	0.4	77993218	0.54	77985096	0.67
chr15	78039751	78026901	0.62	77995547	0.63	78050445	0.73	77995547	0.59	77995547	0.58
chr15	78044019	78044024	0.96	78044024	0.89	78044024	0.96	78017211	0.96	78044024	0.96
chr15	78046503	78046502	0.67	78046502	1.0	NA	NA	78046502	0.82	78010408	1.0
chr15	78046639	78046638	0.91	NA	NA	78046638	1.0	NA	NA	78046638	1.0
chr15	78047164	78047163	0.97	78047163	0.42	78047163	0.33	78047163	0.5	78047163	0.79
chr15	78053367	78053366	0.98	78050999	1.0	NA	NA	78050999	1.0	78050999	0.98
chr15	78060475	78046946	0.9	78061174	0.88	78060474	0.92	78043968	0.81	78060474	0.81
chr15	78061279	78019577	0.77	NA	NA	NA	NA	78019577	1.0	NA	NA
chr15	78061578	78012001	1.0	78061591	1.0	78012001	1.0	78012001	1.0	78012001	0.93
chr15	78068369	78068383	0.28	78066495	0.53	78058702	0.3	78039751	0.59	78066495	0.58
chr15	78073969	78073968	1.0	78073968	1.0	78073968	1.0	NA	NA	NA	NA
chr15	78074004	78074013	0.38	78074013	1.0	78074013	1.0	78074013	1.0	78074013	0.87
chr15	78075198	78075197	0.95	78042105	0.98	78075196	0.25	78041570	0.83	78041570	0.98
chr15	78076583	78076582	0.57	78076582	0.74	78076582	0.86	78076582	0.79	78076582	0.73
chr15	78077793	78103494	0.5	NA	NA	NA	NA	NA	NA	NA	NA
chr15	78087208	78087215	0.98	78087215	0.98	78087215	1.0	78087215	0.98	78087215	0.97
chr15	78090408	78090407	0.8	NA	NA	NA	NA	NA	NA	NA	NA
chr15	78090618	78090623	0.37	78090623	0.68	78090623	0.58	78090623	0.51	78089318	0.7
chr15	78095833	78099178	0.5	NA	NA	78141911	0.25	NA	NA	78102139	1.0
chr15	78096661	78098072	0.53	78096660	0.76	78096660	0.99	78096660	0.87	78096660	0.89
chr15	78099009	78100015	0.66	78098567	0.96	78099019	1.0	78099019	0.9	78098567	0.97
chr15	78099481	78100015	0.75	78099480	0.79	78099480	0.77	78099480	0.55	78100015	0.67
chr15	78101709	78101708	0.52	78101708	1.0	NA	NA	78101708	1.0	78056697	0.04
chr15	78102249	78119704	0.05	NA	NA	NA	NA	NA	NA	NA	NA
chr15	78107073	78107072	1.0	NA	NA	78107072	1.0	NA	NA	78107072	1.0
chr15	78108202	78108201	0.35	78108660	0.66	78108660	0.7	78111973	0.56	78108201	0.8
chr15	78109808	78109192	0.58	78129327	0.76	78109916	0.82	78137386	0.74	78098072	0.81
chr15	78113457	78113456	1.0	NA	NA	78113456	1.0	78113455	1.0	78089951	0.53
chr15	78113517	78110950	0.74	78116113	0.94	78116113	0.98	78116113	0.89	78110950	0.85
chr15	78114776	78114775	0.96	78114775	0.56	78114775	0.64	78114775	0.63	78131431	0.35
chr15	78114897	78114896	0.96	78114896	1.0	78111973	1.0	78114896	0.93	78114896	0.98
chr15	78115251	78115250	1.0	NA	NA	NA	NA	NA	NA	NA	NA
chr15	78115677	78115676	0.36	78116113	0.87	78111582	0.77	78116113	0.74	78110950	0.72
chr15	78116961	78125705	0.68	78112065	0.78	78116960	0.78	78116960	0.62	78117947	0.66
chr15	78118589	78118588	0.56	78118588	0.67	78111973	0.66	78118588	0.64	78118588	0.56
chr15	78119138	78119137	0.63	78119137	0.4	NA	NA	78119137	0.81	NA	NA
chr15	78119573	78112410	0.82	78070709	1.0	78070554	1.0	78103662	0.93	78081600	1.0
chr15	78119906	78111982	0.6	78119905	0.86	78119905	0.5	78119905	0.82	78119905	0.81
chr15	78128695	78128743	0.99	NA	NA	78158436	0.2	78119572	0.75	78128694	0.08
chr15	78132273	78132276	0.88	78132276	0.73	78131699	0.91	78132276	0.8	78111015	0.89
chr15	78134483	78134482	0.94	78134482	0.99	78134482	0.97	78134482	1.0	78134482	0.97
chr15	78134994	78135010	0.47	78135010	0.73	78135010	0.8	78099480	0.75	78135010	0.65
chr15	78136293	78088450	0.25	NA	NA	78086465	1.0	NA	NA	78099431	1.0
chr15	78136471	78136470	0.91	78134404	0.95	78136470	0.92	78134404	0.91	78134404	0.96
chr15	78138994	78138993	0.48	78138993	0.79	78138993	0.47	78138993	0.65	78138993	0.9
chr15	78144358	78144357	0.99	78144357	0.99	78144357	0.98	78144357	0.97	78144357	0.99
chr15	78145982	78159112	0.14	NA	NA	NA	NA	NA	NA	NA	NA
chr15	78146299	78146298	0.98	NA	NA	NA	NA	78151448	0.5	NA	NA
chr15	78148964	78148963	0.71	78145780	0.84	78145731	0.48	78148963	0.86	78145721	0.65
chr15	78149455	78188488	0.11	NA	NA	NA	NA	NA	NA	NA	NA
chr15	78151797	78151796	0.86	78151796	1.0	78151796	0.94	78151796	0.98	78151796	1.0
chr15	78154188	78173344	0.46	78162545	0.75	78179815	0.64	78162545	0.74	78145721	0.75
chr15	78160484	78146739	0.96	78142839	1.0	NA	NA	78197673	1.0	NA	NA
chr15	78164355	78164354	0.91	78164354	0.74	78164354	0.97	78164354	0.87	78164354	0.9
chr15	78165193	78165195	0.97	78165195	0.99	78146676	1.0	78165195	0.98	78159661	1.0
chr15	78165681	78149427	0.96	78165195	0.98	78146676	0.98	78159661	0.96	78159661	0.99
chr15	78168258	78168257	0.67	78168251	0.86	78168257	0.49	78168251	0.88	78168257	0.66
chr15	78170109	78218809	0.0	78215739	0.01	NA	NA	NA	NA	78174109	0.5
chr15	78170361	78170360	1.0	NA	NA	78170360	0.94	NA	NA	78170360	1.0
chr15	78176930	78176929	0.5	78176929	1.0	78176929	0.81	78139547	0.57	78135051	1.0
chr15	78179815	78179815	0.56	78202920	0.69	78179815	0.62	78179815	0.68	78181067	0.68
chr15	78184348	78184347	0.92	78184347	0.98	78184347	0.24	78184347	0.95	78184347	0.99
chr15	78184994	78188263	0.45	78189594	0.22	78194209	0.85	78184558	0.58	78194209	0.49
chr15	78196901	78196900	0.99	78196900	1.0	78196900	0.99	78196900	1.0	78196900	1.0
chr15	78217566	78217200	0.59	78217200	0.86	78217566	0.82	78218803	0.77	78217200	0.68
chr15	78219407	78217200	0.65	78219406	0.82	78219406	0.33	78219406	0.7	78219406	0.7
chr15	78219984	78219987	0.99	78219987	0.99	78219987	0.98	78219987	0.99	78219987	0.96
chr15	78225401	78231277	0.68	78224987	0.56	78224987	0.68	78230978	0.76	78230978	0.55
chr15	78226610	78226609	0.5	78226609	1.0	78226609	0.56	78231067	0.75	78226609	0.97
chr15	78226786	78225515	0.97	78225642	0.97	78225515	0.99	78225515	0.99	78225515	0.97
chr15	78229075	78231277	0.5	78229074	0.9	78229074	0.94	78229074	0.86	78229074	0.66
chr15	78231121	78212065	0.5	NA	NA	NA	NA	NA	NA	NA	NA
chr15	78231288	78231287	0.54	78231287	0.95	78231287	0.94	78231287	0.93	78231287	0.72
chr15	78232688	78232687	0.59	78232687	1.0	78232687	0.79	78232687	1.0	78232687	1.0
chr15	78235958	78235958	0.63	78237234	0.74	78237234	0.71	78237234	0.6	78235958	0.74
chr15	78238106	78238105	0.62	78237915	0.89	78238649	0.82	78238105	0.85	78238105	0.86
chr15	78239408	78238598	0.49	78238945	0.72	78238105	0.75	78240584	0.75	78238495	0.73
chr15	78240532	78234911	0.55	78240531	0.72	78240584	0.89	78240531	0.82	78240531	0.72
chr15	78242871	78242870	0.77	78242870	0.74	78243078	0.66	78242870	0.77	78243078	0.65
chr15	78243039	78243038	0.77	78250629	0.7	78250466	0.68	78243038	0.53	78253847	0.86
chr15	78249217	78250319	0.69	78250319	0.86	78250319	0.85	78250319	0.73	78250319	0.82
chr15	78250454	78250307	0.75	78251836	0.71	78250319	0.86	78250453	0.63	78249403	0.63
chr15	78255831	78255830	0.36	78255830	0.9	78255830	0.79	78255830	0.65	78255830	0.84
chr15	78258042	78257327	0.81	78257327	0.78	78257327	0.89	78258453	0.71	78257327	0.88
chr15	78261685	78260220	1.0	78242205	1.0	78232767	0.18	78243544	1.0	78260220	1.0
chr15	78263291	78263450	0.91	78263290	0.96	78263290	0.95	78263290	0.95	78263450	0.66
chr15	78264626	78263290	0.86	78264625	0.93	78264229	0.99	78264229	0.93	78264625	1.0
chr15	78267466	78267465	0.98	78267465	0.98	78267465	0.72	78267465	0.92	78270761	0.92
chr15	78269497	78265050	0.86	78269496	0.91	78263640	0.98	78263015	0.8	78269496	0.74
chr15	78269706	78269705	0.74	78269705	0.73	78269705	1.0	78269705	0.64	78269705	0.5
chr15	78270473	78235535	1.0	78312624	0.25	78225659	0.08	NA	NA	NA	NA
chr15	78270894	78270908	1.0	NA	NA	NA	NA	NA	NA	NA	NA
chr15	78271050	78271049	0.87	78271049	0.97	78271049	0.98	78271049	1.0	78271049	0.96
chr15	78283731	78283730	0.52	78308752	0.84	78287599	0.8	78308752	0.69	78283730	0.79
chr15	78284821	78284820	0.98	78244886	1.0	78332427	0.14	78284820	0.25	78284820	0.92
chr15	78289414	78289375	0.92	78287531	0.89	78287531	0.98	78287531	1.0	78287531	0.87
chr15	78290817	78291189	0.75	78290816	0.96	78291189	0.95	78291189	0.95	78291189	0.98
chr15	78292967	78289498	0.72	78292966	1.0	78273478	0.98	78292966	0.99	78292966	0.99
chr15	78294741	78294740	1.0	78294740	1.0	78294740	1.0	NA	NA	NA	NA
chr15	78294770	78289596	0.98	78294769	1.0	78294769	0.99	78294769	1.0	78289596	0.99
chr15	78297861	78297860	1.0	NA	NA	NA	NA	NA	NA	NA	NA
chr15	78300000	78299999	0.33	78299999	0.89	78299999	0.82	78299999	0.59	78299999	0.74
chr15	78300293	78300292	0.88	78299935	0.99	78300292	0.98	78300292	1.0	78300292	0.99
chr15	78300433	78278771	0.58	78293556	0.82	78299168	0.8	78308752	0.62	78300432	0.82
chr15	78301223	78301234	1.0	78301234	0.99	78301234	0.96	78301234	0.97	78301234	0.98
chr15	78305671	78305670	0.93	78265964	0.33	NA	NA	78305670	1.0	78305670	0.5
chr15	78307821	78307820	1.0	78307820	1.0	NA	NA	78307820	1.0	78307820	1.0
chr15	78310436	78310448	1.0	78310448	1.0	78310448	0.5	78263284	0.17	78310448	0.44
chr15	78312985	78308752	0.61	78312143	0.98	78312984	0.89	78312984	0.9	78312984	0.97
chr15	78317854	78317853	0.95	78317853	0.98	78317853	0.98	78317853	0.98	78317853	0.94
chr15	78325290	78325289	0.86	78325289	0.88	78325289	0.77	78325289	0.74	78325289	0.9
chr15	78326280	78326279	0.98	78326279	0.99	78325473	0.96	78326279	1.0	78326279	1.0
chr15	78332616	78326279	0.73	78332615	0.95	78332615	0.99	78334096	0.9	78332615	0.92
chr15	78335337	78335336	0.7	78335336	1.0	NA	NA	78328720	0.33	NA	NA
chr15	78337020	78337019	0.79	NA	NA	NA	NA	78318518	1.0	NA	NA
chr15	78338711	78338710	1.0	NA	NA	78371051	0.03	NA	NA	NA	NA
chr15	78342001	78342000	0.66	78342000	0.67	78342000	1.0	78342000	0.64	78342000	0.64
chr15	78342377	78342376	1.0	78381719	0.04	NA	NA	78342376	1.0	78342376	0.67
chr15	78344457	78344456	0.99	78344456	0.97	78344438	1.0	78344456	0.96	78344456	0.74
chr15	78344750	78340488	0.51	78344749	0.78	78344749	0.57	78344749	0.5	78344749	0.57
chr15	78354381	78354383	0.63	78354379	0.59	78354383	0.99	78354379	0.92	78354379	0.93
chr15	78355351	78355350	0.28	NA	NA	78371051	0.02	NA	NA	78355350	0.4
chr15	78356681	78356680	0.99	78356680	1.0	78356680	0.99	78356680	1.0	78356680	0.99
chr15	78357263	78357067	0.91	78357267	0.67	78357067	0.61	78357267	0.75	78357267	0.73
chr15	78358679	78358678	0.78	78358678	0.58	78358678	0.9	78358678	0.61	78358678	0.83
chr15	78365306	78365316	0.85	78363368	0.89	78365378	0.82	78365316	0.84	78363368	0.89
chr15	78367560	78367560	0.99	78367560	1.0	78367560	0.96	78367560	1.0	78367560	0.98
chr15	78367976	78367975	0.68	78367975	0.95	78367975	0.92	78367975	0.96	78367975	0.81
chr15	78372028	78372027	0.94	78372027	0.99	78372320	0.98	78372027	1.0	78372027	0.96
chr15	78372108	78372135	0.68	78349460	0.9	78372107	1.0	78370475	0.84	78359636	0.95
chr15	78373687	78373685	0.96	78373685	0.96	78370661	0.67	78373685	0.91	78373685	0.92
chr15	78373726	78371040	0.42	78373507	0.68	78371040	0.83	78373507	0.69	78371040	0.67
chr15	78373780	78373787	0.76	78373787	0.68	78373787	0.9	78373787	0.79	78373787	0.78
chr15	78373801	78373787	0.76	78373787	0.63	78373787	0.69	78373787	0.66	78373787	0.69
chr15	78375836	78375867	0.99	78326821	1.0	NA	NA	78354041	1.0	NA	NA
chr15	78382546	78382545	1.0	78382545	0.99	78382545	1.0	78382545	1.0	78379515	1.0
chr15	78383314	78383313	0.67	78383313	0.88	78383313	0.92	78383313	0.88	78383313	0.88
chr15	78386239	78386720	0.54	78386253	0.43	78386244	1.0	78386253	0.84	78386244	1.0
chr15	78386956	78412688	0.41	78387922	0.79	78396492	0.62	78387495	0.6	78391709	0.73
chr15	78388391	78388390	0.53	78388390	0.66	78388390	0.54	78388390	0.45	78388390	0.5
chr15	78388625	78388861	0.51	78388624	0.8	78388390	0.59	78388390	0.6	78388624	0.67
chr15	78392792	78392791	0.57	78392791	0.94	78392791	0.99	78392791	0.95	78392791	0.99
chr15	78393864	78405845	0.53	78393873	0.99	78393873	0.5	78393873	0.91	78388660	0.8
chr15	78399938	78373632	0.03	NA	NA	NA	NA	78369234	0.33	NA	NA
chr15	78404991	78404990	0.26	78404990	0.55	78395011	0.52	78394481	0.44	78404990	0.6
chr15	78407201	78407206	0.64	NA	NA	NA	NA	78402906	1.0	78407206	0.69
chr15	78410088	78412273	0.89	78410087	0.92	78412679	0.63	78412268	0.78	78410087	0.85
chr15	78410394	78410226	0.88	78410368	0.81	78410368	0.84	78410368	0.65	78410226	0.67
chr15	78410554	78410553	1.0	78376042	1.0	78410553	1.0	78410553	0.67	78450824	0.01
chr15	78412184	78365850	0.06	NA	NA	78412183	1.0	NA	NA	78395483	1.0
chr15	78412348	78399714	0.52	78411289	0.65	78412347	0.43	78382102	0.5	78412347	0.73
chr15	78412880	78386253	0.7	78413672	1.0	78436597	0.01	78412424	0.5	78413672	0.73
chr15	78413726	78413729	0.89	78413729	0.97	78413729	1.0	78413729	1.0	78413729	0.9
chr15	78414225	78410553	0.94	NA	NA	NA	NA	78410553	0.89	78414222	1.0
chr15	78418564	78418563	0.61	78418577	0.09	78418577	0.18	78418577	0.25	78418424	0.07
chr15	78419760	78419773	0.96	78419773	0.98	78419773	0.83	78419773	1.0	78419773	0.99
chr15	78426632	78426636	0.43	78426636	0.66	78450958	0.84	78450958	0.68	78426636	0.76
chr15	78428567	78428566	0.81	78428566	1.0	78428896	0.83	78428896	0.81	78428566	0.87
chr15	78428897	78428896	0.98	78428896	1.0	78428896	0.95	78428896	0.99	78428896	0.96
chr15	78431926	78431925	1.0	78431925	1.0	NA	NA	NA	NA	78431925	1.0
chr15	78434041	78434040	0.87	78434040	0.97	78434040	0.98	78434040	1.0	78434040	1.0
chr15	78434764	78434763	0.57	78434763	0.81	78434543	0.76	78434763	0.7	78434543	0.76
chr15	78435465	78435464	0.86	78435464	0.95	78434875	0.71	78435464	0.83	78435464	0.5
chr15	78435735	78435734	0.5	78435734	0.95	78435734	1.0	78435734	1.0	78435734	0.8
chr15	78438919	78438918	0.95	78438918	0.99	78459620	0.72	78438918	0.98	78459620	0.93
chr15	78439326	78439325	1.0	NA	NA	NA	NA	78426783	1.0	NA	NA
chr15	78440309	78440308	1.0	NA	NA	NA	NA	78414224	0.5	NA	NA
chr15	78441884	78441883	1.0	78441883	1.0	NA	NA	78441883	1.0	78441883	1.0
chr15	78443166	78419377	0.98	NA	NA	NA	NA	78425440	1.0	NA	NA
chr15	78444062	78444061	0.33	78415876	1.0	NA	NA	NA	NA	78444061	0.75
chr15	78445137	78431005	0.58	78432303	0.97	78443842	0.85	78452182	0.94	78443842	0.97
chr15	78447333	78447332	0.81	78450958	0.7	78441950	0.77	78438249	0.84	78450412	0.83
chr15	78448127	78438217	1.0	NA	NA	NA	NA	78405719	1.0	NA	NA
chr15	78448486	78433910	1.0	NA	NA	NA	NA	NA	NA	NA	NA
chr15	78450824	78476536	0.29	78450824	0.39	78422012	0.34	78450824	0.41	78422014	0.31
chr15	78451354	78419377	0.96	78431652	0.83	NA	NA	78425440	0.67	NA	NA
chr15	78455570	78455574	0.98	78455574	1.0	78455574	0.97	78455574	1.0	78455574	0.98
chr15	78456666	78456665	0.81	78456665	0.77	78456665	0.84	78456665	0.62	78456665	0.6
chr15	78466100	78466099	0.25	NA	NA	78502167	1.0	NA	NA	NA	NA
chr15	78467209	78472948	0.86	78468576	0.92	78467208	0.95	78467208	1.0	78468576	0.97
chr15	78467692	78467691	1.0	78467691	1.0	78467691	1.0	NA	NA	78467691	0.25
chr15	78467854	78467858	0.82	NA	NA	NA	NA	NA	NA	NA	NA
chr15	78468543	78468542	0.99	78468542	0.99	78445142	0.94	78468542	1.0	78468542	0.97
chr15	78469422	78469421	0.25	78469421	1.0	78469421	1.0	78469421	1.0	78469421	1.0
chr15	78475683	78475682	0.99	78475682	1.0	78475682	1.0	78475682	1.0	78475682	1.0
chr15	78479400	78479399	0.95	78479399	0.8	78479399	1.0	78479399	0.54	78479399	0.83
chr15	78479920	78468576	0.65	78487168	0.83	78486630	0.76	78486611	0.79	78476529	0.76
chr15	78480687	78495238	0.62	78503924	0.56	78445142	0.64	78459620	0.58	78438918	0.47
chr15	78481523	78480674	0.58	78481522	0.62	78481522	0.38	78481522	0.73	78481522	0.72
chr15	78482230	78499156	0.06	NA	NA	NA	NA	78440191	0.25	NA	NA
chr15	78482752	78482751	0.96	78482751	1.0	78482334	1.0	78482751	0.96	78482334	0.95
chr15	78483786	78483785	0.9	78483785	1.0	78483785	0.46	78435371	1.0	78483785	0.85
chr15	78486605	78486610	1.0	78486612	0.5	78486610	1.0	NA	NA	NA	NA
chr15	78489223	78489222	0.85	78489222	0.91	78489222	0.92	78489222	0.97	78489222	0.91
chr15	78491476	78487168	0.98	78491490	1.0	78491490	0.98	78459619	1.0	78496881	1.0
chr15	78492562	78492561	0.98	78473866	1.0	78473866	0.8	78445146	1.0	78492561	0.95
chr15	78493603	78493602	0.63	78447421	0.74	78493602	0.76	78459340	0.67	78490935	0.61
chr15	78500539	78500561	0.78	78490935	0.86	78453710	0.38	78459340	0.65	78490935	0.66
chr15	78503920	78486611	0.71	78504390	0.82	78493202	0.78	78504390	0.82	78503940	0.83
chr15	78505116	78505115	0.89	78504965	0.89	78504965	0.88	78505115	0.98	78471943	0.87
chr15	78505473	78502690	0.91	78456513	1.0	78505472	0.91	78505472	1.0	78455704	0.8
chr15	78509044	78509049	0.29	78509049	1.0	NA	NA	NA	NA	78520943	0.03
chr15	78510350	78510350	0.83	NA	NA	78492036	0.14	78509054	0.87	NA	NA
chr15	78511722	78511729	0.95	78511729	0.99	78511729	1.0	78511729	1.0	78510527	0.99
chr15	78514094	78480418	0.5	78525730	0.03	78534302	0.07	NA	NA	NA	NA
chr15	78515588	78515587	0.44	78515587	0.53	78515587	0.91	78515587	0.37	78515587	0.83
chr15	78520221	78520220	0.44	78520220	0.8	78520220	0.87	78520220	0.43	78520220	0.45
chr15	78521983	78521982	0.43	78483785	0.17	78521982	1.0	78481271	1.0	78521982	0.44
chr15	78527122	78527121	0.57	78527121	0.53	78527121	0.69	78527121	0.84	78527121	0.65
chr15	78527286	78527285	0.74	78523715	0.68	78527285	0.88	78510715	0.73	78527285	0.71
chr15	78528802	78528801	0.98	78528801	0.98	78528801	1.0	78528801	0.99	78528801	0.97
chr15	78530201	78540881	0.91	78530046	0.72	78530200	0.9	78540881	0.61	78530200	0.62
chr15	78530713	78522995	1.0	NA	NA	NA	NA	NA	NA	78530712	1.0
chr15	78532809	78532808	1.0	78532808	0.56	NA	NA	78532808	1.0	NA	NA
chr15	78535254	78535253	0.94	78535268	0.76	78511381	0.92	78529416	0.39	78535268	0.45
chr15	78536298	78536298	0.41	78535744	0.82	78536721	0.48	78533838	0.62	78533838	0.68
chr15	78539699	78539698	0.93	78530200	0.83	78539698	0.98	78540881	0.87	78530200	0.76
chr15	78546449	78546448	0.65	78546448	0.96	78546448	0.83	78546448	0.91	78546448	0.91
chr15	78546761	78546768	0.93	78546768	0.95	78546768	0.89	78546768	0.89	78546768	0.96
chr15	78547837	78547836	0.5	78525730	0.79	78547836	1.0	78533824	0.44	78525730	1.0
chr15	78556265	78556264	0.72	78556264	0.76	78556264	0.84	78556264	0.82	78556264	0.78
chr15	78558160	78558159	0.96	78558159	1.0	78558159	0.97	78558159	0.98	78558159	0.99
chr15	78562351	78562364	0.98	78512694	1.0	NA	NA	78562364	0.25	78513159	1.0
chr15	78563119	78562581	0.53	78562736	0.89	78562736	0.84	78562736	0.75	78562736	0.65
chr15	78568452	78567985	0.7	78568476	0.99	78568475	0.96	78573352	0.91	78568476	1.0
chr15	78571579	78569889	0.73	78573083	0.68	78570633	0.7	78573083	0.52	78571578	0.69
chr15	78573793	78573792	0.58	78525520	1.0	78573963	0.94	78569889	0.8	78573792	0.83
chr15	78573896	78611528	1.0	NA	NA	78620079	0.02	NA	NA	NA	NA
chr15	78574381	78587665	0.58	78570111	0.71	78587665	0.63	78576056	0.8	78582496	0.72
chr15	78574973	78575140	0.87	78570111	0.99	78575140	0.98	78575140	0.98	78575140	0.93
chr15	78576121	78569264	1.0	78576148	0.53	78576150	1.0	NA	NA	NA	NA
chr15	78576622	78576621	1.0	78576621	0.95	78576621	0.94	78576621	1.0	78570420	1.0
chr15	78576799	78576814	0.56	78570111	0.99	78575140	0.98	78576798	0.99	78575140	0.96
chr15	78577927	78569889	0.74	78577588	0.74	78575140	0.58	78577588	0.55	78577588	0.59
chr15	78579041	78579040	0.72	78570111	0.64	78579040	0.89	78579040	0.75	78569722	0.68
chr15	78579222	78579237	0.67	78535269	0.5	78579237	0.92	78567912	1.0	78548553	0.14
chr15	78580633	78563857	0.72	NA	NA	78580643	1.0	78534975	1.0	78580643	0.97
chr15	78582485	78603787	0.84	78570111	0.99	78603787	0.97	78603787	0.95	78569722	0.96
chr15	78583030	78583029	0.4	78583029	1.0	78583029	0.79	78583029	0.46	78574752	0.85
chr15	78583695	78583694	0.93	78535269	1.0	78583694	0.44	78583694	0.51	78583694	0.44
chr15	78585961	78585960	0.98	78573083	0.99	78573083	0.92	78585960	1.0	78573083	1.0
chr15	78588885	78591286	0.67	78591286	0.85	78589276	0.71	78591286	0.82	78591885	0.9
chr15	78595367	78595367	0.88	78591286	0.99	78589276	0.97	78595367	1.0	78595367	0.98
chr15	78596441	78596440	0.99	78596440	0.96	78591471	0.98	78593885	1.0	78596058	0.92
chr15	78598399	78590479	0.85	78598398	0.49	78598398	0.99	78598398	0.55	78598398	0.44
chr15	78598836	78598835	0.53	78605523	0.92	78598835	0.99	78598835	0.76	78613786	0.9
chr15	78600017	78600319	0.82	78600319	0.97	78606999	0.64	78600319	0.96	78600319	0.93
chr15	78606334	78606590	0.63	78601997	0.9	78576294	0.52	78606590	0.87	78606590	0.83
chr15	78606880	78652289	0.33	NA	NA	NA	NA	NA	NA	78594475	0.25
chr15	78607219	78606590	0.63	78601997	0.85	78606999	0.57	78606590	0.77	78606590	0.81
chr15	78613716	78593762	1.0	NA	NA	NA	NA	NA	NA	78571683	0.14
chr15	78620716	78620725	0.99	78620725	0.99	78620725	0.89	78620725	0.93	78620725	0.84
chr15	78622848	78622847	0.44	78622192	0.95	78622847	0.94	78623530	0.88	78622847	0.92
chr15	78623029	78623028	0.63	78623028	0.97	78622952	0.94	78623028	0.89	78623028	0.72
chr15	78624692	78624696	0.79	78624266	0.67	78624696	0.91	78624696	1.0	78624696	0.68
chr15	78626341	78626384	0.28	78622192	0.69	78626420	0.62	78623530	0.6	78624280	0.63
chr15	78630144	78630143	0.64	78628735	0.85	78630143	0.78	78628735	0.74	78630143	0.86
chr15	78632154	78632177	0.68	78583694	0.5	NA	NA	78631698	0.84	NA	NA
chr15	78632301	78632300	0.59	NA	NA	78632300	1.0	78582709	1.0	78632300	1.0
chr15	78636613	78636612	0.94	78636612	0.57	78647863	0.5	78636612	0.53	78636612	0.86
chr15	78638714	78647802	0.5	NA	NA	NA	NA	NA	NA	NA	NA
chr15	78642210	78643965	0.83	NA	NA	NA	NA	NA	NA	NA	NA
chr15	78643994	78645147	0.68	78643993	0.82	78644162	0.8	78642209	0.48	78643993	0.57
chr15	78644163	78644162	0.59	78594506	1.0	78644162	1.0	78644848	0.7	78642156	0.68
chr15	78646058	78646057	0.65	78641976	0.93	78646057	0.85	78646057	0.94	78646057	0.82
chr15	78655404	78655403	0.67	78655269	0.89	78650007	0.85	78655269	0.74	78653638	0.79
chr15	78656551	78656550	0.93	78656550	1.0	78656550	0.88	78609526	0.5	78653768	0.89
chr15	78657022	78657035	0.78	78657035	0.99	78643993	0.39	78657035	0.95	78660355	0.82
chr15	78657549	78657548	0.42	NA	NA	78657548	1.0	78608712	0.01	NA	NA
chr15	78658395	78701005	0.32	NA	NA	NA	NA	78636612	0.08	NA	NA
chr15	78659268	78700971	0.04	NA	NA	NA	NA	NA	NA	NA	NA
chr15	78660207	78656336	0.44	78660414	0.86	78660206	0.55	78657855	0.8	78661122	0.86
chr15	78660976	78660987	0.97	NA	NA	NA	NA	78643133	1.0	NA	NA
chr15	78663456	78663455	0.53	78663996	0.93	78663455	0.71	78663455	0.81	78663455	0.86
chr15	78663473	78663455	0.52	78663996	0.92	78663455	0.71	78663455	0.82	78663455	0.85
chr15	78665108	78665107	0.98	78666695	0.99	78665107	1.0	78665107	0.99	78663850	0.99
chr15	78668944	78671652	0.53	78668936	0.82	78668936	0.82	78668936	0.69	78668936	0.71
chr15	78670891	78670890	1.0	78670890	0.97	NA	NA	78670890	0.93	78670890	1.0
chr15	78672348	78672347	0.68	78672020	0.99	78671652	0.84	78672347	0.96	78671652	0.99
chr15	78678807	78716899	0.11	NA	NA	NA	NA	NA	NA	NA	NA
chr15	78688463	78688462	0.44	78688462	0.63	78688462	0.47	78692927	0.61	78688462	0.64
chr15	78689935	78689946	0.94	78689946	1.0	78689946	0.93	78689946	0.94	78689946	0.96
chr15	78690880	78690879	0.88	78690879	0.94	78690879	0.98	78690879	0.97	78690879	0.96
chr15	78692925	78647863	0.2	NA	NA	NA	NA	NA	NA	NA	NA
chr15	78693123	78678132	0.93	NA	NA	78693122	0.44	NA	NA	NA	NA
chr15	78695169	78695199	0.53	78706198	0.56	78695199	0.67	78695199	0.73	78695199	0.43
chr15	78699341	78699903	0.6	78699340	0.57	78699340	0.98	78678260	0.53	78699340	0.83
chr15	78700010	78748799	0.17	NA	NA	NA	NA	NA	NA	NA	NA
chr15	78701622	78701621	0.94	78697958	0.97	78701621	0.98	78701621	0.99	78701621	0.97
chr15	78807827	78840873	0.07	NA	NA	NA	NA	NA	NA	78807826	1.0
chr15	78813537	78813536	1.0	78812709	1.0	NA	NA	78812709	1.0	78812709	1.0
chr15	78815265	78815264	0.99	78815264	0.99	78815264	1.0	78815264	0.98	78815264	1.0
chr15	78819297	78823151	0.64	78819296	0.76	78819175	0.89	78826405	0.76	78817960	0.7
chr15	78823146	78823151	0.73	78817960	0.81	78823151	0.76	78823151	0.8	78823151	0.79
chr15	78823473	78816344	0.72	78818393	0.97	78822778	1.0	78826308	1.0	78817960	0.99
chr15	78825792	78817960	0.87	78817960	0.95	78824791	0.97	78825954	0.97	78817960	0.92
chr15	78826547	78816344	0.71	78826546	0.8	78826546	0.97	78826308	0.81	78825954	0.83
chr15	78827879	78827878	0.84	78826405	0.97	78827935	0.99	78828125	0.99	78825954	1.0
chr15	78829911	78829910	0.86	NA	NA	NA	NA	NA	NA	NA	NA
chr15	78834362	78834361	0.91	78843904	0.25	78809179	0.33	78879773	0.12	78841762	0.07
chr15	78835034	78835045	0.99	78835032	0.89	78835045	1.0	78833061	1.0	78835045	0.92
chr15	78835194	78835045	0.53	78836547	0.7	78845755	0.69	78849361	0.71	78845755	0.71
chr15	78836798	78822239	1.0	NA	NA	NA	NA	NA	NA	NA	NA
chr15	78838217	78836547	0.95	78836547	0.87	78838216	0.88	78836547	0.91	78833813	0.91
chr15	78839048	78839052	1.0	78839052	0.99	78839052	0.96	78839052	0.97	78839052	0.96
chr15	78840178	78840177	1.0	78872695	0.09	78847261	0.01	NA	NA	NA	NA
chr15	78842825	78842824	0.76	78842376	0.87	78841703	0.77	78843460	0.8	78840684	0.89
chr15	78843845	78843844	0.69	78840472	0.91	78843844	0.94	78840472	0.84	78840684	0.93
chr15	78845756	78845755	0.7	78842376	0.99	78849442	0.95	78845755	0.91	78845755	0.99
chr15	78849516	78849939	0.5	78850716	0.68	78846631	0.63	78843460	0.54	78841703	0.73
chr15	78849657	78849246	0.73	78842376	0.81	78849656	0.97	78842376	0.92	78842376	0.89
chr15	78851830	78851829	0.64	78844030	0.75	78846631	0.69	78842376	0.71	78851829	0.75
chr15	78853151	78869190	0.33	78897901	0.04	NA	NA	NA	NA	78897245	1.0
chr15	78853167	78869190	0.33	78897901	0.04	NA	NA	NA	NA	78897245	1.0
chr15	78854060	78854059	0.99	78854234	0.89	78815545	1.0	78854059	1.0	NA	NA
chr15	78854673	78853958	0.91	78854663	0.98	78854663	0.89	78854663	0.99	78853958	0.98
chr15	78855839	78855838	0.75	78855838	0.44	78855838	1.0	78855838	0.5	NA	NA
chr15	78856555	78856958	0.75	78856444	0.77	78856341	0.91	78856341	0.83	78856341	0.76
chr15	78856959	78856958	0.98	78867086	0.08	78856958	0.04	78855299	0.83	78856970	1.0
chr15	78857539	78857538	0.81	78865037	0.89	78860072	0.77	78860072	0.67	78860072	0.94
chr15	78858593	78858592	0.94	78858592	0.65	78858592	0.99	78858592	0.98	78858592	0.92
chr15	78859381	78890537	0.03	NA	NA	NA	NA	NA	NA	NA	NA
chr15	78859432	78859431	0.67	78859431	0.87	78860072	0.68	78854663	0.73	78859431	0.8
chr15	78860430	78850716	0.33	78856444	0.52	78856771	0.55	78856771	0.46	78860072	0.53
chr15	78861485	78861484	0.93	78861484	0.5	NA	NA	NA	NA	NA	NA
chr15	78862091	78837212	0.05	NA	NA	NA	NA	NA	NA	NA	NA
chr15	78863191	78860535	0.72	78856444	0.91	78862746	0.74	78864861	0.9	78864861	0.91
chr15	78864862	78864861	0.93	78856444	0.99	78862746	0.96	78864861	0.96	78862746	0.99
chr15	78865730	78865729	0.58	78865729	0.67	78865729	0.67	78865729	0.54	78854720	1.0
chr15	78867063	78867062	1.0	NA	NA	78867062	1.0	78867062	1.0	78840696	1.0
chr15	78869512	78868727	0.84	78869511	0.52	78869511	0.5	78855299	0.86	78869511	0.75
chr15	78869820	78833962	0.49	78867001	0.96	78869824	1.0	78859994	0.49	78867001	0.98
chr15	78871547	78871546	0.55	78871546	1.0	78871546	0.98	78871546	0.9	78871546	0.98
chr15	78872115	78872114	0.81	78871260	0.98	78866705	0.66	78872114	0.82	78872114	0.84
chr15	78872696	78872695	0.92	78823300	0.92	78874978	0.99	78872695	0.98	78840696	0.95
chr15	78875786	78875785	0.84	78875785	0.99	78871260	0.99	78875785	0.97	78875785	1.0
chr15	78876645	78867407	1.0	NA	NA	NA	NA	78827101	1.0	NA	NA
chr15	78877900	78871621	0.91	78874123	1.0	78874123	1.0	78866705	1.0	78866428	1.0
chr15	78879774	78879934	0.68	78879773	0.89	78867062	0.88	78884414	0.86	78879773	0.51
chr15	78880870	78880869	0.73	78881558	0.76	78874123	0.66	78867422	0.77	78867388	0.69
chr15	78881497	78877386	0.85	78874123	0.9	78856341	0.99	78877386	0.97	78871260	0.98
chr15	78883212	78880869	0.59	78874123	0.94	78874978	0.75	78883211	0.65	78866428	0.81
chr15	78884204	78879238	0.96	78874123	0.96	78871260	0.98	78897238	0.98	78871260	0.94
chr15	78886955	78886954	0.91	78886954	0.91	78886954	0.95	78886954	0.91	78899156	0.57
chr15	78888445	78888450	0.61	78899624	1.0	78888450	1.0	78888450	0.95	78840696	1.0
chr15	78888784	78869434	0.98	78874123	1.0	78874123	0.99	78888789	1.0	78866428	1.0
chr15	78890483	78861333	0.33	NA	NA	NA	NA	78884664	0.02	NA	NA
chr15	78894417	78894440	0.99	78889972	0.97	78889972	1.0	78889972	1.0	78889972	1.0
chr15	78895973	78850127	0.46	78895972	1.0	NA	NA	78895972	1.0	78895972	0.25
chr15	78897232	78897238	0.92	78890921	0.99	78897238	0.69	78897238	0.83	78871260	0.95
chr15	78898500	78891405	0.62	78875698	0.73	78896940	0.83	78898499	0.64	78889972	0.62
chr15	78899157	78918256	0.64	78899156	0.9	78899156	0.86	78884118	0.82	78899156	0.86
chr15	78900878	78891405	0.63	78889972	0.8	78896940	0.68	78884341	0.47	78889972	0.71
chr15	78901520	78910868	0.71	78874123	1.0	78897238	0.98	78901519	0.96	78871260	0.99
chr15	78903411	78900561	0.71	78890921	0.89	78896940	0.86	78884118	0.82	78866428	0.87
chr15	78909453	78947866	0.02	78919232	1.0	78879773	0.05	NA	NA	78919232	0.46
chr15	78914826	78914836	0.94	NA	NA	NA	NA	78865433	0.86	NA	NA
chr15	78916479	78916493	0.71	NA	NA	NA	NA	78869824	1.0	78907056	0.33
chr15	78916796	78916795	0.7	78916807	0.74	78916807	0.67	78880916	0.52	78907968	0.51
chr15	78920625	78900621	0.48	78916743	0.82	78919800	0.76	78909722	0.78	78916743	0.87
chr15	78920721	78920720	1.0	78920720	1.0	78902378	1.0	78920720	1.0	78920720	1.0
chr15	78924693	78924692	0.4	78924692	0.94	78924692	0.92	78924692	0.95	78924692	0.74
chr15	78924853	78929565	0.84	78924852	0.85	78925058	0.94	78925289	0.85	78925058	0.79
chr15	78930537	78930537	0.39	78930582	0.82	78930537	0.73	78939176	0.73	78930582	0.72
chr15	78936165	78933471	0.33	78939136	0.59	78936180	0.64	78932341	0.57	78937617	0.65
chr15	78936636	78936631	0.99	78936631	0.96	78936635	1.0	78952924	0.99	NA	NA
chr15	78938369	78938368	0.98	78938368	0.99	78938368	0.93	78938368	0.89	78938368	0.98
chr15	78939175	78939181	1.0	78939176	1.0	78939176	0.99	78939176	0.99	78939176	0.94
chr15	78940538	78940537	0.73	78939977	0.88	78940537	0.81	78940537	0.89	78939977	0.83
chr15	78941796	78941795	0.94	78939977	0.96	78939977	0.97	78939977	0.98	78941781	0.98
chr15	78943252	78943251	1.0	78942615	0.99	78942615	0.86	78943251	0.96	78942615	0.99
chr15	78951728	78951728	1.0	NA	NA	NA	NA	NA	NA	NA	NA
chr15	78953076	78950405	1.0	NA	NA	NA	NA	NA	NA	NA	NA
chr15	78954064	78954063	0.53	78954063	0.86	78954063	0.5	NA	NA	78954063	0.5
chr15	78955722	78955390	0.77	78955390	0.93	78955721	0.73	78955390	0.81	78955390	0.86
chr15	78956240	78956274	0.45	78957300	0.65	78956588	0.77	78939176	0.59	78939176	0.62
chr15	78956593	78956607	0.93	NA	NA	NA	NA	78930569	1.0	NA	NA
chr15	78959035	78959034	0.59	78959034	0.95	78957207	0.8	78959034	0.96	78959034	0.96
chr15	78962875	78922364	1.0	78962874	1.0	78962874	1.0	78962874	1.0	78962874	1.0
chr15	78963303	78963307	1.0	78963307	1.0	78963307	1.0	78963695	0.99	78963307	1.0
chr15	78966226	78966225	0.34	78918549	0.38	78965705	0.81	78966225	0.72	78966225	0.38
chr15	78967558	78967557	0.82	78928564	1.0	NA	NA	78924852	1.0	NA	NA
chr15	78968250	78968584	0.31	78968250	0.37	78968819	0.43	78968250	0.28	78968074	0.43
chr15	78968585	78968584	0.99	78968584	1.0	78968584	1.0	78968584	1.0	78968584	0.97
chr15	78970826	78970825	0.92	78970825	0.76	78970825	0.82	78970825	0.78	78970825	0.83
chr15	78972400	78972408	0.95	78972408	0.6	NA	NA	78972408	1.0	78972408	0.91
chr15	78975395	78975404	0.82	78975404	0.98	78975404	1.0	78975404	0.98	78978109	0.91
chr15	78975510	78974393	0.78	78975515	0.81	78975515	0.75	78975515	0.67	78975515	0.69
chr15	78976559	78974393	0.86	78976456	0.97	78974656	0.89	78974393	0.98	78975183	0.95
chr15	78978189	78978210	0.68	78978109	0.79	78978109	0.97	78978109	0.74	78978109	0.8
chr15	78985927	78984905	0.63	78984905	0.88	78981427	0.48	78984905	0.85	78984905	0.82
chr15	78986352	78986351	0.87	NA	NA	78986351	0.33	78986351	0.82	NA	NA
chr15	78987334	78987333	0.97	78987333	0.99	78987333	0.94	78987333	0.9	78987333	0.94
chr15	78987696	78979794	0.72	78976515	0.89	NA	NA	78975613	0.4	78975405	1.0
chr15	78995280	78995408	0.74	78995211	0.95	78994557	0.91	78994258	0.92	78995368	0.95
chr15	78996723	78996376	0.77	78996376	1.0	79027133	0.33	78996376	0.92	78996737	1.0
chr15	79002172	79002170	0.7	78988124	0.1	79002170	0.75	79002171	0.67	NA	NA
chr15	79005719	79007545	0.42	79006926	0.47	79006926	0.57	79006926	0.59	79006926	0.66
chr15	79007860	79007865	0.96	79007865	0.93	79007865	0.82	79007865	1.0	79007865	0.56
chr15	79012020	79012019	0.81	NA	NA	79012019	0.64	NA	NA	79012019	0.5
chr15	79014917	79015046	0.47	79009113	0.38	79014924	0.63	79009113	0.32	79003851	0.83
chr15	79019069	79019068	0.71	79019068	0.98	79019068	0.72	79019068	1.0	79019068	0.97
chr15	79023178	79023177	0.94	79023177	0.99	79023177	0.98	79023177	1.0	79023177	1.0
chr15	79024307	79071589	0.33	NA	NA	79071245	0.5	NA	NA	NA	NA
chr15	79025927	79025926	0.74	79025926	0.67	79026731	0.63	79025926	0.61	79030263	0.65
chr15	79034676	79033706	0.96	79034680	0.94	78994159	0.25	79034680	1.0	79034680	1.0
chr15	79037447	79037446	1.0	79037446	1.0	79037446	0.95	79037446	1.0	79037446	0.69
chr15	79039137	79039143	1.0	79039143	0.98	79039143	1.0	79039143	1.0	79039143	1.0
chr15	79040634	79040651	0.98	79040651	1.0	79039744	0.98	79040651	1.0	79040651	0.99
chr15	79040651	79040651	0.99	79040651	1.0	79040651	1.0	79040651	1.0	79040651	0.99
chr15	79044297	79044296	1.0	NA	NA	NA	NA	NA	NA	NA	NA
chr15	79051465	79051464	0.94	79051464	0.95	79050025	1.0	79051464	1.0	79051464	0.98
chr15	79055572	79055592	0.74	79054927	0.86	79055571	0.81	79055571	0.75	79055571	0.9
chr15	79059960	79060181	0.41	79060181	0.78	79060181	0.68	79060181	0.72	79060181	0.77
chr15	79065936	79065952	1.0	79065952	0.94	NA	NA	79065952	1.0	79065952	1.0
chr15	79068472	79068488	0.69	79068488	0.73	79068488	0.66	79068488	0.77	79068488	0.71
chr15	79068572	79068615	0.68	79068615	0.97	79068615	0.97	79068615	0.96	79068615	1.0
chr15	79068616	79068615	0.71	79068615	0.96	79068615	1.0	79068615	0.96	79068615	1.0
chr15	79071527	79071526	0.47	79071526	0.64	79071526	1.0	79071526	0.52	79071526	0.59
chr15	79078133	79078179	0.82	79078179	0.97	79078179	0.94	79078179	0.99	79078179	0.95
chr15	79079458	79084307	0.49	79086998	0.65	79086998	0.49	79086998	0.68	79086998	0.43
chr15	79079647	79079646	0.98	NA	NA	NA	NA	79079646	1.0	NA	NA
chr15	79086576	79086575	0.76	79085825	0.92	79087199	0.88	79086575	0.93	79086575	0.83
chr15	79089484	79070136	1.0	79089483	1.0	79089483	1.0	NA	NA	79089483	0.96
chr15	79090590	79065909	0.08	79059132	0.04	NA	NA	NA	NA	NA	NA
chr15	79090938	79090944	0.67	79090944	1.0	79090944	0.5	79090944	1.0	79090944	1.0
chr15	79091161	79093031	0.35	79091164	0.43	79094744	0.26	79129170	0.32	79091164	0.37
chr15	79092687	79054897	0.11	NA	NA	79065490	0.33	79059963	0.17	NA	NA
chr15	79095559	79094604	0.22	79094216	0.58	79096677	0.76	79100206	0.54	79094604	0.59
chr15	79100971	79100970	0.96	79100970	0.64	79100970	0.91	79102293	0.56	79100970	0.81
chr15	79101426	79101433	0.95	79101433	0.98	79092227	1.0	79102293	0.98	79100970	0.98
chr15	79107415	79093031	0.71	79106845	0.48	79107414	0.64	79116590	0.49	79116590	0.5
chr15	79109995	79109992	0.53	79110015	0.23	79130965	0.12	79067444	0.4	79060749	0.1
chr15	79131989	79119641	0.34	79132027	0.99	79124708	0.74	79131541	0.98	79132027	0.97
chr15	79137420	79137419	0.98	79137419	0.97	79153950	0.99	79137419	0.97	79133423	1.0
chr15	79137589	79125652	0.48	79137419	0.78	79138721	0.89	79137419	0.84	79133423	0.93
chr15	79141848	79141854	0.45	NA	NA	NA	NA	79141854	1.0	NA	NA
chr15	79145670	79122785	0.45	79153447	0.62	79145669	0.47	79145669	0.52	79145669	0.6
chr15	79148001	79148000	1.0	79142382	1.0	NA	NA	79142382	1.0	79103679	1.0
chr15	79151944	79151943	0.99	79151943	1.0	79151021	1.0	79151943	0.97	79151943	0.99
chr15	79152012	79152082	0.56	79142382	0.54	79152007	0.63	79146817	0.61	79152007	0.65
chr15	79152080	79152082	0.55	79142382	0.6	79151552	0.88	79146817	0.59	79135907	0.61
chr15	79153229	79153228	0.93	79153939	0.93	79127053	0.5	79153939	0.86	79103679	0.78
chr15	79160701	79160700	0.59	79160700	0.78	79160700	0.69	79160700	0.6	79160700	0.34
chr15	79181968	79181967	0.94	79181967	0.96	79180180	0.84	79181967	0.93	79181958	0.46
chr15	79182799	79182576	0.04	79203821	0.05	79202073	0.25	NA	NA	NA	NA
chr15	79182916	79182927	0.95	79182927	1.0	NA	NA	79182927	1.0	79151386	0.5
chr15	79185386	79185448	0.54	79185448	0.64	79187144	0.8	79187144	0.66	79185448	0.66
chr15	79185556	79185567	1.0	79185567	1.0	79185567	1.0	79185567	1.0	79185567	0.96
chr15	79185738	79185737	0.5	79185737	0.45	79185737	1.0	79210629	0.01	79180403	0.33
chr15	79186431	79186430	1.0	NA	NA	79179406	0.02	NA	NA	NA	NA
chr15	79196477	79195615	0.82	79196476	0.78	79196476	0.74	79196476	0.65	79196476	0.94
chr15	79198911	79198910	0.97	79198910	0.7	79163655	0.07	79185433	0.5	79198910	0.94
chr15	79201077	79193019	0.57	NA	NA	NA	NA	79157661	1.0	79201076	0.95
chr15	79203914	79203910	0.65	79203913	0.37	79203913	0.36	79197286	0.72	79203913	0.8
chr15	79205800	79192844	1.0	79175637	0.03	NA	NA	NA	NA	NA	NA
chr15	79210220	79210219	0.62	79210219	0.81	79210219	0.67	79210027	0.69	79210504	0.76
chr15	79215867	79215866	0.94	79227529	0.9	79215866	0.97	79215866	0.95	79215866	0.93
chr15	79216042	79215668	0.74	79215668	0.95	79216041	0.97	79216041	0.9	79215403	0.86
chr15	79226018	79226017	0.94	79226017	1.0	79226017	1.0	79226017	0.99	79226017	0.99
chr15	79232579	79232578	0.65	79232578	0.99	79232578	0.6	79232578	0.72	79232578	0.75
chr15	79233441	79227573	0.75	79233297	0.72	79233445	0.76	79233297	0.84	79233297	0.57
chr15	79241523	79241522	1.0	79241030	0.95	79241522	0.98	79241901	0.96	79241901	0.99
chr15	79252617	79252616	0.83	79253080	0.84	79252616	0.68	79252616	0.82	79253080	0.83
chr15	79265046	79265045	0.92	79265045	0.5	79265045	0.94	79265045	1.0	79265045	0.75
chr15	79268574	79271936	0.52	79277936	0.71	79279347	0.69	79264978	0.64	79277864	0.75
chr15	79271937	79271936	0.83	79277936	0.93	79277864	1.0	79271936	0.92	79273051	0.92
chr15	79276178	79276178	0.75	79298151	1.0	79297814	0.43	NA	NA	79276177	0.33
chr15	79276509	79274565	0.61	79274565	0.82	79271216	0.77	79278801	0.74	79274565	0.82
chr15	79276615	79229937	0.4	NA	NA	79250618	0.36	79276614	0.89	NA	NA
chr15	79277503	79271248	0.98	79235742	1.0	NA	NA	79271248	0.76	79281971	0.01
chr15	79277710	79286020	0.14	NA	NA	NA	NA	NA	NA	NA	NA
chr15	79278484	79278497	1.0	NA	NA	NA	NA	NA	NA	NA	NA
chr15	79278802	79274565	0.99	79278801	0.99	79278801	1.0	79278801	0.98	79278801	1.0
chr15	79289999	79258962	0.44	NA	NA	NA	NA	NA	NA	NA	NA
chr15	79290016	79258962	0.49	NA	NA	NA	NA	NA	NA	NA	NA
chr15	79297973	79300760	0.96	79297972	0.98	79304896	0.88	79297972	0.98	79300760	0.97
chr15	79301974	79294523	0.52	79301974	0.62	79301974	0.57	79292229	0.5	79307575	0.61
chr15	79306023	79300857	0.84	79306022	0.99	79306022	0.93	79296832	0.68	79307575	0.79
chr15	79309599	79309598	0.85	79309598	0.63	79292732	0.53	79309598	0.91	79309598	0.44
chr15	79309975	79309974	0.55	79309974	0.97	79309974	0.8	79309974	0.89	79309974	0.98
chr15	79331543	79331533	0.53	79330914	0.83	79325968	0.86	79326717	0.76	79330914	0.86
chr15	79336691	79336719	0.9	79336719	1.0	79336719	0.98	79336719	0.97	79336719	0.97
chr15	79352831	79352830	0.94	79352830	0.98	79352830	0.99	79350619	0.97	79346996	0.97
chr15	79353404	79334412	1.0	79334412	0.85	79334412	1.0	79334412	1.0	79334412	1.0
chr15	79353575	79351687	0.5	79355809	0.51	79355809	0.63	79355809	0.58	79355809	0.61
chr15	79354624	79354376	0.92	79348896	0.82	79354376	0.89	79351687	0.84	79354376	0.82
chr15	79357325	79357680	0.92	79346263	1.0	79357680	0.98	79335984	0.98	79357680	0.99
chr15	79357525	79356859	0.86	79357524	0.95	79354369	0.83	79343641	0.97	79343641	0.91
chr15	79359226	79359230	0.54	79349060	0.69	79361723	0.74	79349060	0.72	79358206	0.76
chr15	79361021	79361020	0.98	NA	NA	NA	NA	79361020	1.0	NA	NA
chr15	79361715	79357012	0.95	79361254	1.0	NA	NA	79357012	1.0	NA	NA
chr15	79362303	79362302	0.72	79362302	0.76	79362302	0.78	79362302	0.82	79362302	0.84
chr15	79363504	79363449	0.85	79363449	0.97	79363449	0.85	79363449	0.96	79363449	0.98
chr15	79369094	79368767	0.78	79382959	0.98	79369093	0.91	79382959	0.94	79369093	0.99
chr15	79370297	79370256	0.08	79377892	1.0	79370256	0.33	NA	NA	NA	NA
chr15	79386705	79361723	0.58	79382959	0.69	79380252	0.83	79392567	0.72	79380252	0.67
chr15	79386906	79342161	1.0	NA	NA	NA	NA	NA	NA	NA	NA
chr15	79386935	79392567	0.73	79382959	0.79	79380252	0.91	79392567	0.79	79383629	0.88
chr15	79387594	79403075	0.48	79388407	0.73	79400468	0.71	79388407	0.69	79388407	0.77
chr15	79388423	79388422	0.99	79338523	0.81	79367750	0.99	79372774	0.62	79338523	1.0
chr15	79398898	79384617	1.0	NA	NA	NA	NA	NA	NA	NA	NA
chr15	79410698	79410698	0.4	79410853	0.95	79410853	0.91	79410853	0.92	79410853	0.95
chr15	79422550	79422549	0.54	79422549	1.0	79422549	0.73	79422549	1.0	79422549	0.81
chr15	79425039	79425062	0.67	79425038	0.97	79425038	0.94	79425038	0.99	79425062	0.96
chr15	79431502	79431501	0.46	79431501	0.88	79431501	0.69	79431501	0.86	79431501	0.85
chr15	79432585	79431747	0.35	79432527	0.74	79432527	0.71	79432527	0.61	79432527	0.85
chr15	79435277	79434503	0.48	79435276	0.63	79449251	0.58	79435276	0.58	79435276	0.6
chr15	79437111	79437110	0.95	79437110	1.0	79437414	1.0	79436360	1.0	79437414	0.99
chr15	79437430	79436360	0.94	79437110	0.94	79437414	0.95	79436360	0.92	79437110	0.96
chr15	79442051	79442050	0.55	79442050	0.86	79442050	0.62	79442050	0.74	79442050	0.9
chr15	79444772	79444771	0.87	79444771	0.94	79444771	0.99	79444771	0.84	79444771	1.0
chr15	79445551	79445011	0.59	79445011	0.4	79445011	0.58	79445011	0.54	79445011	0.64
chr15	79450536	79450535	0.46	79450535	0.59	79450535	0.96	79450535	0.61	79450535	0.51
chr15	79452203	79452203	1.0	79452203	0.99	79452203	0.99	79452203	0.99	79451517	0.99
chr15	79452533	79452533	0.83	79452533	0.99	79452544	0.98	79452533	0.99	79452533	0.94
chr15	79461285	79461285	1.0	79459169	1.0	79459169	0.96	79461285	1.0	79453715	0.94
chr15	79461868	79507392	0.2	NA	NA	NA	NA	NA	NA	NA	NA
chr15	79469530	79469529	0.86	79437123	1.0	79469529	0.96	79469529	0.93	79469529	0.43
chr15	79471713	79471711	0.48	79471711	0.88	79471711	0.54	79471711	0.86	79471711	0.91
chr15	79473613	79473622	0.88	79428353	0.5	NA	NA	79473622	1.0	NA	NA
chr15	79475747	79503147	0.56	NA	NA	NA	NA	NA	NA	NA	NA
chr15	79478841	79478840	1.0	79478840	1.0	79478840	0.96	79478840	1.0	79478840	1.0
chr15	79479106	79505664	0.25	NA	NA	NA	NA	NA	NA	NA	NA
chr15	79482303	79478805	0.57	79481358	0.88	79481358	0.85	79481358	0.91	79481358	0.89
chr15	79483292	79483291	0.42	79485362	0.42	79485269	0.71	79485362	0.54	79491043	0.53
chr15	79485130	79485129	0.97	79485129	0.78	79482986	0.94	79485129	1.0	79485129	0.68
chr15	79493054	79493057	0.84	79489916	0.63	79490923	0.92	79493057	1.0	79444140	0.62
chr15	79495949	79452820	1.0	NA	NA	NA	NA	NA	NA	NA	NA
chr15	79496392	79487077	0.61	79496393	0.9	79496393	0.98	79496393	0.83	79496393	0.94
chr15	79502733	79504164	0.89	79498315	0.95	79501262	0.89	79499984	0.9	79498315	0.93
chr15	79504118	79504457	0.75	79504164	0.8	79504117	0.87	79502566	0.84	79504117	0.83
chr15	79504299	79504457	0.95	79499972	0.94	79499972	0.86	79502566	0.97	79499972	0.97
chr15	79507038	79507046	0.77	79506744	0.67	79513249	0.75	79507046	0.78	79507042	0.46
chr15	79511464	79512311	0.75	79508783	0.97	79509171	0.96	79508783	0.97	79508783	0.93
chr15	79522634	79522638	0.61	79522638	1.0	NA	NA	79522638	0.45	79522638	0.75
chr15	79525533	79519498	0.79	79524082	0.67	79525532	0.5	79525532	0.8	79525532	0.67
chr15	79525622	79525621	0.7	79520096	0.81	79525621	0.84	79525621	0.82	79527658	0.83
chr15	79531180	79531179	0.99	79531179	0.97	79532008	0.91	79531179	1.0	79531179	0.96
chr15	79537973	79537825	0.93	79537972	1.0	79527529	0.99	79537972	0.98	79537972	0.98
chr15	79546308	79546307	0.81	79546307	0.96	79546307	1.0	79546307	0.9	79546307	0.97
chr15	79548440	79548439	0.86	NA	NA	79548439	1.0	79498996	1.0	NA	NA
chr15	79552049	79548501	0.57	79554564	0.68	79552048	0.76	79554091	0.57	79554564	0.5
chr15	79561876	79561877	0.66	79561665	0.71	79561876	0.72	79561665	0.84	79561665	0.85
chr15	79568348	79568347	0.57	79568347	0.89	79568347	0.88	79568347	0.91	79568347	0.64
chr15	79569062	79569181	0.58	79569519	0.76	79563534	0.62	79563825	0.7	79569519	0.81
chr15	79570005	79570543	0.71	79570004	0.79	79570004	0.72	79570004	0.98	79570703	0.67
chr15	79577422	79577421	0.97	79577421	1.0	79577645	1.0	79577421	0.98	79577421	0.46
chr15	79581231	79589636	0.8	79581230	0.76	79606127	0.01	79577550	0.64	79577550	0.97
chr15	79585745	79576944	0.75	79585744	1.0	79585744	0.97	79585744	0.97	79585744	0.96
chr15	79586608	79553525	0.03	NA	NA	NA	NA	NA	NA	NA	NA
chr15	79589582	79597739	0.67	NA	NA	NA	NA	NA	NA	79544808	0.07
chr15	79589910	79589909	0.99	79589396	0.9	79589889	0.97	79589909	0.99	79589909	0.97
chr15	79595676	79595675	0.69	79577279	0.93	79597416	0.78	79597416	0.9	79595675	0.85
chr15	79624843	79624842	0.97	79624842	0.96	79624842	0.98	79624842	1.0	79624842	0.97
chr15	79639157	79616010	0.01	NA	NA	79639156	1.0	NA	NA	79628841	0.2
chr15	79639302	79639301	0.96	79639301	1.0	79639301	0.97	79639301	0.9	79639301	0.81
chr15	79642125	79642124	0.57	79642933	0.68	79642124	0.75	79642124	0.78	79648788	0.72
chr15	79642378	79642377	0.32	79642377	0.33	79642377	0.4	79639721	0.62	79642377	0.67
chr15	79644440	79644444	0.38	79644444	0.92	79644444	0.8	79644444	1.0	79644444	0.93
chr15	79645216	79681162	0.67	NA	NA	NA	NA	NA	NA	NA	NA
chr15	79650196	79660396	0.32	79635881	0.56	79662388	0.63	79635202	0.56	79636349	0.59
chr15	79651186	79652902	0.39	79651186	0.84	79651189	0.64	79650981	0.68	79650981	0.7
chr15	79666224	79666223	0.95	79666223	0.56	79666223	0.56	79666223	0.52	79666223	0.51
chr15	79669900	79669899	1.0	79669899	0.84	79669899	0.79	79669899	0.84	79669899	1.0
chr15	79679773	79654791	1.0	NA	NA	NA	NA	NA	NA	NA	NA
chr15	79684806	79684810	0.84	79684810	0.73	79684810	0.5	79684810	0.41	79639042	1.0
chr15	79691319	79691318	0.67	79689895	0.95	79691318	1.0	79689895	1.0	79689895	0.96
chr15	79693044	79692729	1.0	79683849	1.0	79692729	0.97	79692729	1.0	79672491	1.0
chr15	79694686	79651187	0.32	79694690	0.62	79687961	0.63	79694690	0.33	79694690	0.4
chr15	79695205	79695236	0.33	79645275	0.5	79690656	0.39	79685027	1.0	79695223	0.84
chr15	79696233	79696238	0.56	79696238	0.92	79696238	0.83	79696238	0.91	79696238	0.98
chr15	79706576	79706540	1.0	79706540	0.93	79706540	0.86	79706540	0.93	79706540	0.88
chr15	79707851	79707850	0.43	79707850	0.99	79707850	0.99	79707850	0.89	79707850	0.99
chr15	79715614	79713879	0.84	79715516	0.98	79707535	0.65	79708437	0.87	79708437	0.87
chr15	79722446	79722458	1.0	79722458	0.93	79722458	0.97	79722458	1.0	79722458	1.0
chr15	79730961	79730296	0.56	79730960	0.63	79730960	0.8	79730960	0.5	79730960	0.73
chr15	79731639	79731638	0.91	79731638	0.73	79731638	0.97	79731638	0.88	79731638	0.89
chr15	79734782	79741423	0.56	79732836	0.81	79741094	0.63	79732836	0.8	79741094	0.74
chr15	79761292	79761128	0.85	79761128	0.96	79761128	1.0	79761128	0.97	79761128	0.99
chr15	79763988	79763987	0.68	79740859	1.0	79779082	0.14	79763987	0.69	79763987	1.0
chr15	79786794	79755521	0.64	79750821	0.66	79786806	0.94	79764585	0.95	79774812	0.83
chr15	79787715	79755521	0.84	79750821	0.76	79787714	1.0	79787714	0.8	79787714	1.0
chr15	79787762	79787761	0.94	79750821	1.0	NA	NA	NA	NA	NA	NA
chr15	79789081	79790687	0.34	79789080	0.65	79789080	0.55	79788699	0.57	79789080	0.65
chr15	79790688	79790687	0.68	79793721	0.96	79786613	0.95	79790687	0.96	79793721	0.97
chr15	79793195	79781537	0.82	79793194	0.96	79793194	0.64	79781537	0.91	79793194	0.95
chr15	79793584	79793583	0.75	79793583	0.73	79793583	0.96	79793583	0.72	79793583	0.77
chr15	79794554	79794565	0.61	79794553	0.72	79794565	0.34	79794553	0.71	79794553	0.51
chr15	79794877	79772313	0.54	NA	NA	NA	NA	79795177	0.04	79806514	0.17
chr15	79796885	79796884	0.56	79796884	0.72	79772680	0.71	79796884	0.74	79796884	0.6
chr15	79799722	79751342	1.0	NA	NA	NA	NA	NA	NA	NA	NA
chr15	79801085	79801176	0.61	79801176	0.84	79801159	0.61	79801176	0.65	79801176	0.7
chr15	79803746	79803745	0.65	79803745	1.0	79781537	0.64	79803745	0.99	79803745	0.95
chr15	79804234	79804233	0.98	79804233	0.88	79804233	0.84	79804233	1.0	79804233	0.96
chr15	79806652	79806651	0.78	79806651	0.81	79806651	0.45	79806651	0.55	79806651	0.86
chr15	79807455	79808098	0.95	NA	NA	NA	NA	79806651	1.0	NA	NA
chr15	79808911	79809386	0.66	79808910	0.87	79807235	0.76	79807235	0.7	79814786	0.84
chr15	79811103	79811676	0.53	79811102	0.52	79811102	0.67	79811102	0.38	79811102	0.44
chr15	79813669	79813669	0.39	79813669	0.47	79813669	0.35	79813669	0.45	79813669	0.39
chr15	79814517	79817271	0.32	79813329	0.7	79812744	0.56	79813329	0.55	79813329	0.72
chr15	79817343	79817342	0.55	79817341	0.5	NA	NA	79796444	0.5	NA	NA
chr15	79818090	79818089	0.57	79818116	0.95	79818116	0.97	79818116	0.93	79818116	0.93
chr15	79828049	79828048	0.78	79789798	0.74	79819984	0.98	79828048	0.59	79828048	1.0
chr15	79828214	79827943	0.79	79823317	0.74	79829631	0.94	79829631	0.71	79829631	0.71
chr15	79831850	79834728	0.25	NA	NA	NA	NA	NA	NA	NA	NA
chr15	79835473	79833209	0.87	79829607	0.9	79822758	0.58	79829607	0.86	79829607	0.87
chr15	79836563	79841422	0.84	79829607	0.86	79823484	0.44	79829607	0.75	79829607	0.82
chr15	79836664	79833209	0.98	79829607	1.0	79836663	0.97	79829607	1.0	79829607	0.96
chr15	79838617	79838616	0.95	79829607	0.96	79836663	0.8	79829607	0.97	79838616	1.0
chr15	79838785	79833209	0.99	79829607	0.97	79836663	1.0	79829607	0.98	79829607	0.99
chr15	79839779	79839778	0.9	79839778	1.0	79839778	0.97	79839778	0.98	79839778	0.99
chr15	79856781	79836133	1.0	NA	NA	79818089	0.12	79807461	1.0	NA	NA
chr15	79856998	79856997	0.77	79859520	0.65	79856997	0.73	79856997	0.75	79856997	0.37
chr15	79860389	79834652	0.89	79860388	1.0	NA	NA	79860388	1.0	79839401	0.33
chr15	79861063	79861062	0.8	NA	NA	NA	NA	NA	NA	NA	NA
chr15	79866047	79866046	0.9	79866046	0.8	79866046	0.95	79866046	0.91	79866046	0.82
chr15	79866084	79881062	0.17	79883961	0.17	NA	NA	79855227	0.06	NA	NA
chr15	79866980	79866990	0.93	79866990	1.0	79866990	0.99	79866990	1.0	79866990	0.99
chr15	79867373	79867372	0.97	79867372	1.0	79867372	0.33	79867372	1.0	79867372	0.67
chr15	79867612	79868485	0.67	79867611	1.0	79879791	0.0	79867611	1.0	79867611	1.0
chr15	79871536	79871535	0.5	79871535	0.75	NA	NA	79871535	0.75	79871535	0.33
chr15	79875275	79875274	0.87	79875274	0.64	79875274	0.91	79875274	0.54	79875274	0.84
chr15	79877045	79871074	0.5	NA	NA	79837597	0.67	NA	NA	79923390	0.34
chr15	79880792	79880800	0.66	79871848	0.8	79890194	0.62	79893339	0.71	79871848	0.8
chr15	79881578	79882954	0.86	79881577	0.99	79881577	0.54	79875979	1.0	79878296	0.92
chr15	79901375	79902423	0.89	NA	NA	NA	NA	NA	NA	79901374	1.0
chr15	79902060	79902059	0.64	79902059	0.84	NA	NA	79902059	0.89	79902059	0.6
chr15	79913069	79910301	1.0	79913068	1.0	79913068	0.92	79910301	1.0	79867669	1.0
chr15	79913096	79911416	0.96	79911039	1.0	79909226	0.95	79911039	0.85	79910401	0.98
chr15	79914222	79915669	0.73	79914169	0.98	79914221	0.96	79914169	0.91	79914221	0.98
chr15	79918668	79918667	1.0	79918667	0.78	79918667	1.0	79918667	0.89	79918667	1.0
chr15	79921301	79915585	0.96	79919934	0.96	79919554	0.97	79915585	0.98	79920707	0.98
chr15	79928710	79928709	0.93	79928709	0.93	79928709	0.55	79928709	0.95	79928709	0.93
chr15	79929602	79929601	0.62	79929601	0.67	79929601	0.65	79929601	0.8	79929653	0.56
chr15	79931106	79931116	1.0	79923259	0.98	79881577	1.0	79928157	1.0	79930374	0.99
chr15	79936499	79936080	0.83	79931263	0.93	79914622	0.95	79928689	0.9	79931263	0.93
chr15	79937496	79889656	0.96	79937495	1.0	79937495	1.0	NA	NA	NA	NA
chr15	79940950	79936440	0.61	79941123	0.68	79940967	0.92	79940967	0.74	79940967	0.74
chr15	79944074	79944073	0.92	79935446	0.98	79944073	0.99	79944073	0.99	79944073	0.99
chr15	79945634	79945629	0.74	79908310	0.97	79945657	0.53	79945633	0.55	79939732	0.44
chr15	79945818	79945817	0.6	NA	NA	79945817	0.79	79945817	0.25	79930216	1.0
chr15	79947948	79947947	1.0	NA	NA	79947947	1.0	NA	NA	79947947	1.0
chr15	79949650	79949810	0.67	79949649	0.92	79949649	0.91	79949649	0.99	79949649	0.98
chr15	79951138	79951137	0.98	79951137	0.99	79951137	0.99	79951137	0.98	79951137	0.98
chr15	79951760	79951759	0.88	79951759	0.89	79951759	0.96	79951759	0.92	79951759	0.97
chr15	79952788	79952787	1.0	NA	NA	79952809	0.89	NA	NA	NA	NA
chr15	79952847	79952873	1.0	NA	NA	NA	NA	NA	NA	79918667	0.17
chr15	79955423	79955435	0.73	79924622	0.71	79955422	0.9	79955422	0.57	79955422	1.0
chr15	79959070	79959069	0.89	79958952	0.95	79959069	0.93	79959069	0.94	79959069	0.95
chr15	79960244	79973344	0.14	NA	NA	NA	NA	NA	NA	NA	NA
chr15	79962547	79916329	0.05	NA	NA	NA	NA	NA	NA	NA	NA
chr15	79964466	79916256	0.2	NA	NA	NA	NA	NA	NA	NA	NA
chr15	79965961	79965960	0.75	79965960	0.63	79965960	0.95	79931599	0.43	79965960	0.75
chr15	79967930	79918560	0.87	79929036	0.16	79991258	0.25	79918560	1.0	79941991	0.1
chr15	79972794	79972793	0.83	79972793	0.91	79972793	0.75	79972793	0.85	79972793	0.93
chr15	79974481	79974480	0.91	79974480	1.0	NA	NA	79974480	1.0	79974480	0.57
chr15	79974666	79974665	0.96	79974665	0.98	79974665	0.97	79974665	0.99	79974665	0.97
chr15	79974964	79972663	1.0	NA	NA	NA	NA	79942526	1.0	NA	NA
chr15	79981548	79981547	0.69	79979410	0.63	79981563	0.64	79980957	0.59	79981563	0.74
chr15	79986884	79986883	0.57	79986883	0.91	79984036	0.99	79986883	0.59	79981535	0.67
chr15	79987343	79987860	0.89	79981564	0.97	79987342	1.0	79987860	0.97	79987342	0.44
chr15	79987386	80015758	1.0	80035285	0.11	NA	NA	NA	NA	NA	NA
chr15	79987549	79987548	0.96	79987548	0.99	79987548	0.95	79987548	1.0	79987548	0.96
chr15	79988240	80023834	0.5	79988239	0.75	NA	NA	NA	NA	NA	NA
chr15	79991259	79991584	0.68	79991584	0.94	79991258	0.71	79991258	0.79	79991584	0.8
chr15	79992344	79992349	0.93	79992349	0.75	80031378	0.41	79992349	0.86	79992349	0.61
chr15	79993356	79993355	0.87	79951740	1.0	79993355	1.0	79993355	0.92	79993355	0.93
chr15	79994266	80023032	0.2	79995688	0.35	80009967	0.38	80005687	0.28	80005687	0.27
chr15	79999256	79999255	1.0	80024180	0.86	NA	NA	79999255	1.0	79963745	1.0
chr15	79999910	79999914	0.57	80000108	0.92	79999914	0.94	79999914	0.86	79999914	0.89
chr15	80003233	80026109	0.75	80032538	1.0	79958085	0.17	80036111	0.16	79997283	0.46
chr15	80003682	80003681	0.93	80003681	0.97	80003681	0.98	80003681	0.99	79995852	0.88
chr15	80005781	80013707	0.79	80006482	0.93	80006482	0.95	80006482	0.91	80006482	0.91
chr15	80007474	80007473	0.99	80007473	0.5	80007473	0.5	80007473	1.0	80007473	0.93
chr15	80009289	80009288	0.48	80005843	0.89	80009288	0.78	80009288	0.81	80005843	1.0
chr15	80009630	80009629	0.71	80009629	0.81	80009629	0.92	80019379	0.87	80010058	0.89
chr15	80013849	80013848	1.0	80016725	0.93	80013848	0.91	80011482	0.85	80005843	0.98
chr15	80014139	80014138	0.84	80014138	0.95	80013563	0.82	80016530	0.68	80016086	0.75
chr15	80019069	80019068	0.95	80019068	0.99	80019068	0.94	80019068	0.99	80019068	1.0
chr15	80019592	80019591	0.59	NA	NA	80019591	1.0	79994695	0.48	80019591	1.0
chr15	80019667	80019666	0.68	80007290	0.6	80019666	0.98	80019666	0.72	80019666	0.89
chr15	80019952	80019951	0.41	80019951	0.53	80019951	0.91	80019951	0.39	80019951	0.76
chr15	80021417	80009067	0.13	NA	NA	80071417	0.33	NA	NA	80063597	0.5
chr15	80023835	80023834	0.57	80023834	0.95	80023834	0.96	80023834	0.85	80023834	0.97
chr15	80024565	80038821	0.36	80042921	0.47	80016086	0.53	80042921	0.48	80042921	0.42
chr15	80028431	80028430	0.53	80028430	0.93	80028430	0.65	80028430	0.92	80028430	0.93
chr15	80029416	80029415	1.0	80045868	0.5	80029415	0.98	80029415	1.0	80029415	1.0
chr15	80032261	80032260	0.74	80023954	0.86	80032260	1.0	80032260	0.23	80032260	0.86
chr15	80032590	80032589	0.36	80034074	0.73	80037429	0.63	80034074	0.49	80032589	0.34
chr15	80034182	80034181	0.97	80034181	0.99	80034181	0.95	80034181	1.0	80034181	0.99
chr15	80037283	80037282	0.87	80034074	1.0	80037282	0.5	80034074	0.97	80037282	0.98
chr15	80037444	80034209	1.0	80034209	0.96	80037443	1.0	80037443	0.94	80037443	0.95
chr15	80038822	80038821	0.59	80042921	0.69	80038821	0.96	80042921	0.53	80042921	0.84
chr15	80039292	80039297	0.75	80039297	0.96	80038396	0.99	80039297	0.96	80039297	1.0
chr15	80043748	80036447	0.33	80036784	0.72	80037429	0.64	80036784	0.63	80043749	0.45
chr15	80045656	80048840	0.33	80045655	1.0	NA	NA	NA	NA	NA	NA
chr15	80049533	80092957	0.38	80049518	0.76	80068139	0.48	80088994	0.43	80049518	0.66
chr15	80049887	80050184	0.94	80047518	0.6	80049886	0.95	80052341	0.96	80049886	0.94
chr15	80052687	80052686	0.98	NA	NA	NA	NA	80052686	1.0	80052686	1.0
chr15	80053707	80053706	0.98	80053706	1.0	80053706	1.0	80053706	0.97	80053706	0.99
chr15	80055715	80055714	1.0	80055714	1.0	80051419	1.0	80055714	1.0	80055714	1.0
chr15	80056990	80057004	1.0	NA	NA	80057004	0.25	80017632	1.0	NA	NA
chr15	80063559	80063558	0.66	80063558	0.93	80063558	0.96	80063558	0.94	80063558	0.95
chr15	80064607	80064647	0.65	80064607	0.86	80064647	0.8	80064607	0.79	80064607	0.79
chr15	80065003	80060224	0.51	80091647	0.83	80068139	0.64	80088994	0.6	80064647	0.59
chr15	80065263	80055093	0.98	80065262	0.5	80065262	1.0	80065262	0.64	80054628	0.25
chr15	80066320	80066319	0.52	80066319	0.78	80064753	0.91	80066319	0.91	80066319	0.96
chr15	80066899	80062835	0.53	80066898	0.94	80066898	0.44	80062185	0.58	80066898	0.78
chr15	80068127	80087328	0.28	80068135	0.69	80068139	0.25	80068128	0.99	80068128	0.43
chr15	80069624	80069623	0.78	80069623	1.0	80069623	0.54	80062185	0.91	80069623	0.38
chr15	80071746	80071745	0.5	80071745	0.69	80071745	1.0	80071745	1.0	80071745	0.44
chr15	80076381	80076380	0.67	80071208	0.98	80071208	0.93	80072007	0.93	80076380	0.97
chr15	80076907	80076906	0.9	80076906	0.8	80074888	0.99	80064753	0.97	80076906	0.93
chr15	80078882	80078881	0.76	80066233	1.0	80056776	0.44	80078881	0.74	80078882	1.0
chr15	80082990	80132941	0.02	NA	NA	NA	NA	NA	NA	80038821	0.03
chr15	80091160	80099128	0.36	80106556	0.87	80132592	0.7	80070911	0.7	80090739	0.84
chr15	80092958	80092957	0.98	80072414	0.98	80072414	0.98	80092957	0.98	80092957	0.97
chr15	80093126	80093125	1.0	80093125	0.73	80093125	0.62	80113325	0.5	80093125	1.0
chr15	80097000	80069623	0.85	80096999	0.6	80096999	0.44	80062185	0.76	80096999	0.79
chr15	80097652	80110784	0.88	80105893	0.98	80097601	0.95	80073403	0.92	80097601	0.98
chr15	80097839	80097838	0.69	80097838	1.0	80097838	1.0	80097838	1.0	80097838	0.84
chr15	80102140	80097456	0.33	80102153	0.73	80064047	1.0	80064047	0.86	80064047	0.82
chr15	80104522	80104521	0.98	80104521	0.92	80060224	0.65	80058734	0.83	80128183	0.79
chr15	80104537	80104521	0.94	80104521	0.85	80060224	0.69	80058734	0.76	80128183	0.6
chr15	80106586	80064753	0.48	80106585	0.9	80106585	0.97	80106585	0.88	80106585	0.95
chr15	80107822	80084906	0.02	NA	NA	NA	NA	NA	NA	NA	NA
chr15	80108728	80108735	1.0	80108735	0.96	80108735	0.7	80108735	0.81	80108735	0.9
chr15	80115099	80067236	1.0	NA	NA	NA	NA	80067236	1.0	NA	NA
chr15	80115692	80115691	0.9	80115691	0.71	80115691	1.0	80067236	1.0	NA	NA
chr15	80116090	80116089	0.91	80116100	0.64	80116100	0.33	80066898	0.58	80116089	0.66
chr15	80117228	80117227	0.92	80117227	0.5	80117227	0.86	80117227	0.82	80117227	0.72
chr15	80118016	80115462	0.69	80118036	0.89	80128183	0.89	80118925	0.82	80128183	0.85
chr15	80118017	80115462	0.64	80118036	0.86	80128183	0.83	80118925	0.77	80118036	0.8
chr15	80118762	80118761	1.0	80118761	1.0	NA	NA	80118761	1.0	NA	NA
chr15	80124433	80124432	0.94	80124432	0.2	80133356	0.5	NA	NA	80131673	0.8
chr15	80132942	80133741	0.83	80124035	0.95	80124035	0.95	80132941	0.96	80132941	0.99
chr15	80133175	80133741	0.74	80133199	0.95	80124035	0.89	80133199	0.98	80134371	0.99
chr15	80133989	80133988	0.65	80133988	1.0	80133988	1.0	80133988	0.56	80133988	0.83
chr15	80136124	80136123	0.93	80136123	0.95	80136123	0.94	80136123	0.95	80136123	0.98
chr15	80136464	80136463	1.0	80136463	0.5	80136463	0.82	80087310	1.0	80136463	0.5
chr15	80140288	80140300	0.91	80124960	0.73	80140308	0.63	80140300	0.84	80139880	0.81
chr15	80140943	80140942	0.51	80140942	0.69	80140942	1.0	80140942	0.9	80140942	0.51
chr15	80141438	80141133	0.81	80141133	0.96	80141133	1.0	80141437	0.98	80141437	0.99
chr15	80141579	80141578	0.69	80141578	0.6	80141578	0.84	80141578	0.84	80141578	0.82
chr15	80144628	80113502	0.98	80144627	1.0	80096151	1.0	80119327	0.98	80144627	1.0
chr15	80145579	80145578	0.65	80145578	0.64	80140734	0.97	80132479	0.92	80145578	0.95
chr15	80145718	80145717	1.0	NA	NA	NA	NA	80109288	0.73	NA	NA
chr15	80147480	80147479	0.82	80147479	0.99	80147479	0.95	80147479	0.94	80147479	0.98
chr15	80148740	80148739	0.49	80150694	0.82	80150694	0.69	80150694	0.78	80150694	0.79
chr15	80159228	80159227	1.0	80159227	1.0	80159227	1.0	80159227	1.0	80159227	0.96
chr15	80161272	80161271	0.63	80161271	0.43	80161271	0.65	80161271	0.61	80143281	0.27
chr15	80161459	80208253	0.33	80144741	0.08	80163083	0.5	80149127	0.5	80116800	0.05
chr15	80164530	80164529	0.84	80166287	0.94	80164529	0.98	80164529	0.58	80166287	0.93
chr15	80165528	80165527	0.49	80165527	0.33	80165527	1.0	80158348	0.8	80165527	0.75
chr15	80165712	80165711	0.97	80165711	0.5	80165711	1.0	80165711	0.44	80165711	1.0
chr15	80167531	80167785	0.55	80168182	0.97	80165251	0.93	80168182	0.9	80168182	0.94
chr15	80168235	80168234	0.51	80153667	0.78	80168234	1.0	80168234	0.53	80168234	0.46
chr15	80169383	80167641	1.0	NA	NA	NA	NA	80154876	1.0	NA	NA
chr15	80169520	80169519	1.0	NA	NA	80169519	1.0	NA	NA	NA	NA
chr15	80178588	80178587	0.8	80174572	0.72	80172906	0.8	80174572	0.75	80176597	0.71
chr15	80178751	80178750	1.0	80130999	0.67	NA	NA	80176629	1.0	80178750	0.86
chr15	80191802	80191808	0.84	80191808	0.82	80191808	0.81	80191808	0.76	80191808	0.82
chr15	80192630	80200817	0.59	80192629	0.98	80192629	0.97	80192629	1.0	80192629	0.89
chr15	80204648	80206023	0.61	80206023	0.66	80206023	0.87	80203291	0.73	80206023	0.71
chr15	80207292	80207291	0.42	80207291	0.98	80207291	0.46	80207291	0.73	80207291	0.94
chr15	80214264	80214263	0.97	80168714	1.0	80170527	0.8	80168714	0.76	80214263	1.0
chr15	80216604	80216603	0.98	80216603	0.99	80219303	0.98	80216603	0.97	80219303	0.98
chr15	80217522	80217521	0.47	80217521	0.59	80213806	0.45	80217521	0.74	80217521	0.48
chr15	80218936	80218935	0.73	80217589	0.66	80217589	0.67	80213806	0.75	80213806	0.59
chr15	80219099	80219098	0.76	80211276	0.9	80219098	0.87	80219098	0.89	80219098	0.95
chr15	80220100	80216603	0.26	80221128	0.32	80218251	0.44	80220912	0.27	80218251	0.44
chr15	80220913	80218251	0.53	80218251	0.91	80218251	0.9	80222627	0.87	80218251	0.91
chr15	80223813	80232941	0.42	80211016	0.56	80224448	0.84	80223812	0.58	80223812	0.7
chr15	80231106	80231105	0.94	80231105	1.0	NA	NA	80231105	0.59	80231105	0.67
chr15	80231390	80228327	0.56	80231404	0.85	80231404	0.98	80231404	0.41	80231404	1.0
chr15	80234477	80234476	0.38	80234476	0.7	80234476	0.86	80234476	0.74	80234476	0.74
chr15	80236782	80236706	0.83	80236706	0.88	80236706	0.65	80236706	0.87	80236706	0.79
chr15	80238487	80238486	0.85	80238486	0.76	80238486	0.63	80238486	0.9	80238486	0.32
chr15	80248950	80248949	0.88	80248949	1.0	80248949	0.98	80248949	0.95	80248949	0.97
chr15	80250334	80250333	0.53	80250333	0.75	80250333	1.0	NA	NA	80252732	0.89
chr15	80252422	80252421	0.87	80252421	0.44	80252421	0.88	80202439	0.6	NA	NA
chr15	80252644	80252660	1.0	NA	NA	NA	NA	80210596	1.0	NA	NA
chr15	80252915	80252914	0.6	80252914	0.78	80247832	0.65	80252914	0.82	80252914	0.74
chr15	80260516	80258635	0.64	80253711	0.7	80260516	0.72	80260516	0.7	80260516	0.67
chr15	80264326	80264325	0.56	80264325	1.0	NA	NA	NA	NA	NA	NA
chr15	80278070	80255125	0.02	NA	NA	NA	NA	NA	NA	NA	NA
chr15	80282348	80282499	0.81	80282348	0.96	80282348	0.99	80282348	0.96	80282348	0.96
chr15	80284181	80284180	0.81	80284180	0.87	80284180	0.79	80284180	0.94	80284180	0.78
chr15	80284485	80284519	0.93	80282499	0.97	80282499	1.0	80285263	0.98	80282499	0.95
chr15	80292647	80295044	0.88	80333792	0.0	NA	NA	NA	NA	NA	NA
chr15	80296325	80296353	0.64	80296353	1.0	NA	NA	80247534	0.86	80255764	0.32
chr15	80304152	80304161	1.0	NA	NA	80346462	0.25	80304161	1.0	80275224	0.33
chr15	80307946	80307969	1.0	NA	NA	80275715	0.67	80293965	1.0	NA	NA
chr15	80312849	80312848	0.98	80312848	0.96	80312848	0.99	80312848	0.97	80312848	0.99
chr15	80319368	80319367	0.99	80314646	0.96	80314646	1.0	80319367	0.99	80314646	0.97
chr15	80319861	80319872	0.63	80284903	1.0	80318420	1.0	80284903	1.0	80314823	0.69
chr15	80325701	80325700	1.0	NA	NA	NA	NA	80278914	1.0	NA	NA
chr15	80327698	80327694	0.44	80324180	0.69	80327314	0.95	80325779	0.55	80327314	0.71
chr15	80329705	80328497	0.71	80327699	0.95	80328497	0.95	80328497	0.93	80329704	0.94
chr15	80334837	80334841	0.51	80334841	0.75	80334841	1.0	80334841	0.47	80334841	0.87
chr15	80338366	80341834	0.8	80335763	0.85	80335763	0.95	80341834	0.83	80338365	0.75
chr15	80349232	80348906	0.74	80349157	0.8	80348784	0.83	80348906	0.71	80348784	0.82
chr15	80352830	80352829	0.67	80352829	0.91	80353166	0.95	80352829	0.87	80352829	0.95
chr15	80356008	80356111	0.79	80356111	0.91	80353335	0.9	80355356	0.88	80356111	0.89
chr15	80357614	80356111	1.0	80356111	0.99	80353335	1.0	80355356	1.0	80356111	0.99
chr15	80362681	80364902	0.84	80362680	0.55	80362680	0.53	80364902	0.55	80362680	0.6
chr15	80364842	80364841	1.0	NA	NA	NA	NA	80356364	1.0	NA	NA
chr15	80365077	80394907	0.02	NA	NA	80322204	0.05	NA	NA	NA	NA
chr15	80369927	80363124	0.67	80365916	0.64	80365916	0.66	80365916	0.47	80365916	0.64
chr15	80371587	80349553	0.81	NA	NA	NA	NA	80321658	0.6	NA	NA
chr15	80382912	80382911	0.75	80378092	0.32	80382911	0.25	80382911	0.27	80382911	0.27
chr15	80384232	80384231	0.72	80384231	0.63	80384231	0.86	80384231	0.66	80384231	0.66
chr15	80385641	80385640	0.39	80386221	0.65	80385640	0.61	80379096	0.48	80386221	0.65
chr15	80390530	80390541	0.67	80402324	0.04	NA	NA	80437922	0.01	NA	NA
chr15	80392321	80391941	1.0	80391941	1.0	80391941	0.99	80391941	0.92	80387970	1.0
chr15	80393558	80386907	0.46	80395353	0.52	80392626	0.32	80386907	0.64	80398888	0.47
chr15	80394313	80394312	0.68	80394312	0.82	80394312	0.93	80394312	0.5	80394312	0.88
chr15	80400980	80400979	0.74	80400979	0.83	80400769	0.95	80400979	0.87	80399107	0.89
chr15	80401305	80401304	0.93	80401304	0.99	80401304	1.0	80401304	0.96	80401304	1.0
chr15	80403592	80403591	0.99	80389154	1.0	80403591	0.86	80403591	0.71	80403591	0.55
chr15	80405891	80405904	0.7	80389154	0.73	NA	NA	80403591	0.78	80380319	1.0
chr15	80407702	80407709	0.54	80407709	1.0	80407709	0.56	80410180	0.59	80407709	0.9
chr15	80408874	80375350	1.0	80379427	1.0	NA	NA	NA	NA	NA	NA
chr15	80410756	80410756	0.23	80410756	0.37	80410756	0.34	80410756	0.5	80410756	0.32
chr15	80412495	80412506	0.96	80412506	0.95	80412506	0.89	80412506	0.99	80412506	0.99
chr15	80412507	80412506	0.97	80412506	0.99	80412506	0.96	80412506	1.0	80412506	1.0
chr15	80414764	80414763	0.9	80414763	0.97	80414763	0.96	80414763	0.98	80414763	0.96
chr15	80416627	80416626	0.58	80416626	0.98	80416626	0.93	80416626	0.94	80416626	0.99
chr15	80423743	80419411	0.74	80420842	0.81	80421398	0.87	80417424	0.79	80418154	0.81
chr15	80424778	80424777	0.69	80420228	0.77	80425035	0.62	80425035	0.84	80417116	0.69
chr15	80426058	80426087	0.5	80417633	0.95	80424119	0.69	80424119	0.91	80417633	0.92
chr15	80437922	80446205	0.39	80462566	0.27	80437187	0.36	80437187	0.33	80462566	0.33
chr15	80444355	80448211	0.57	80444355	0.63	80437346	0.81	80446205	0.69	80444355	0.7
chr15	80445526	80416630	1.0	NA	NA	NA	NA	NA	NA	NA	NA
chr15	80447142	80447141	0.94	80442247	0.97	80447141	0.95	80447141	0.87	80435047	0.94
chr15	80448984	80448988	0.97	NA	NA	NA	NA	80448988	0.88	80448988	1.0
chr15	80456278	80456277	0.99	80456277	1.0	80456277	0.97	80456277	0.97	80456277	0.97
chr15	80458667	80458666	0.68	80444341	0.96	80458666	0.8	80458666	0.95	80458666	0.95
chr15	80463472	80446170	0.64	80463471	1.0	NA	NA	80463471	1.0	80463471	0.82
chr15	80463576	80463266	0.95	80463266	0.97	80463575	0.96	80463379	0.98	80463379	0.94
chr15	80475560	80483759	0.65	80481524	0.43	80470463	0.64	80484358	0.58	80475559	0.55
chr15	80480762	80480761	0.95	NA	NA	80480761	1.0	80480761	1.0	80480761	1.0
chr15	80484177	80479250	0.66	80473482	0.85	80473482	0.91	80474284	0.81	80479250	0.98
chr15	80491797	80491796	0.73	80492172	0.55	80492296	0.43	80493446	0.56	80492172	0.66
chr15	80492030	80512447	1.0	NA	NA	NA	NA	80444355	0.04	NA	NA
chr15	80496192	80496191	0.52	80477178	0.67	80496191	0.3	80496191	0.5	NA	NA
chr15	80504772	80504784	0.89	80507120	0.96	80507120	0.7	80504784	1.0	80504784	0.91
chr15	80509459	80509458	0.49	80509458	1.0	80509458	0.86	80506988	0.59	80509458	1.0
chr15	80511522	80511521	0.36	80511521	0.79	80511521	0.67	80511521	1.0	80511521	1.0
chr15	80515736	80515735	0.74	80515735	0.91	80515735	0.67	80515735	0.81	80515735	0.78
chr15	80517630	80517629	0.8	80517629	0.56	80517629	0.51	80517629	0.75	80517629	0.78
chr15	80519861	80521541	0.8	80521541	0.97	80520557	0.69	80521541	0.94	80520557	0.89
chr15	80520000	80518179	0.58	80511277	0.65	80519999	0.59	80519999	0.58	80519999	0.74
chr15	80522135	80522134	1.0	NA	NA	NA	NA	NA	NA	NA	NA
chr15	80522799	80520557	0.71	80520557	0.88	80520557	0.67	80520557	0.84	80520557	0.81
chr15	80522821	80520557	0.78	80520557	0.87	80520557	0.79	80520557	0.89	80520557	0.89
chr15	80524875	80524874	0.69	80524874	0.69	80524874	0.94	80524874	0.72	80524874	0.73
chr15	80528366	80528366	0.42	80528366	0.42	80528366	0.42	80528366	0.47	80528366	0.41
chr15	80529500	80529510	0.97	80529510	0.56	NA	NA	80529510	0.77	NA	NA
chr15	80535729	80534765	0.72	80527083	0.9	80536358	0.74	80545478	0.88	80530206	0.89
chr15	80546965	80528641	0.66	80537119	0.8	80546962	0.84	80546962	0.56	80546962	0.73
chr15	80555962	80555982	0.89	NA	NA	80555955	0.17	NA	NA	NA	NA
chr15	80559316	80559327	0.44	80559327	0.89	80559315	0.65	80559327	0.81	80559327	0.68
chr15	80562080	80562079	0.98	80562079	0.94	80562079	0.97	80562079	0.99	80562079	0.87
chr15	80564528	80564527	0.98	80564527	0.99	80564238	0.98	80564527	0.99	80564527	0.99
chr15	80564925	80564924	0.97	80565726	0.94	80564924	1.0	80565726	0.83	80564924	0.99
chr15	80565519	80565538	0.94	80565538	0.96	80568140	0.93	80567594	0.93	80568140	0.88
chr15	80568924	80568938	0.9	80543842	0.02	80568923	0.84	80530293	0.5	NA	NA
chr15	80572124	80572123	0.92	NA	NA	80572123	1.0	80524651	0.67	80572123	0.36
chr15	80576283	80576282	0.82	80576282	0.78	80576282	0.93	80576282	0.73	80576282	0.62
chr15	80586841	80591168	0.54	80591168	0.95	80586840	0.81	80591168	0.74	80591168	0.79
chr15	80598686	80568923	0.5	NA	NA	NA	NA	NA	NA	NA	NA
chr15	80602667	80602666	0.78	80602666	0.95	80589347	0.89	80602666	0.53	80602666	0.9
chr15	80606897	80606896	0.99	80606896	0.83	80606896	0.95	80606896	0.98	80606896	0.97
chr15	80607223	80603372	0.66	80589046	0.33	NA	NA	80562759	0.75	80563042	1.0
chr15	80610010	80614963	0.5	80610009	0.91	80610009	0.85	80610009	0.77	80610009	0.95
chr15	80610689	80613685	0.5	80613685	0.86	80597612	0.86	80613685	0.84	80598585	0.89
chr15	80611255	80648852	0.06	NA	NA	80618534	0.04	NA	NA	NA	NA
chr15	80612292	80612492	0.68	80612361	0.96	80612361	0.9	80613209	0.91	80612361	0.9
chr15	80615520	80615568	0.92	80615568	0.95	80615568	1.0	80615568	0.99	80615568	0.98
chr15	80615660	80615669	0.95	80615667	0.89	NA	NA	80615667	0.6	NA	NA
chr15	80618022	80616100	0.52	80623902	0.28	80619057	0.43	80623902	0.45	80623902	0.47
chr15	80621331	80621330	0.97	80589046	0.5	NA	NA	80615669	1.0	80621330	0.17
chr15	80621392	80621408	0.86	NA	NA	80656156	1.0	NA	NA	80621391	1.0
chr15	80625529	80625528	0.89	80625528	0.99	80620114	0.96	80625528	0.96	80624926	1.0
chr15	80626777	80626808	0.56	80589046	1.0	80673673	1.0	80578718	0.83	NA	NA
chr15	80628450	80628461	0.82	80628461	0.99	80628461	0.97	80622722	0.88	80628461	0.98
chr15	80628757	80628540	0.53	80628461	0.81	80628756	0.94	80628756	0.79	80628756	0.95
chr15	80629319	80629318	0.51	80629318	0.82	80629318	0.85	80629318	0.75	80629318	0.89
chr15	80630913	80630912	0.95	80630572	0.99	80630912	1.0	80629911	0.95	80630912	1.0
chr15	80637409	80637408	0.85	80637408	0.33	80637408	1.0	80637408	1.0	80637408	1.0
chr15	80641066	80641073	0.98	80641073	1.0	80641073	1.0	80641073	1.0	80641073	1.0
chr15	80641759	80658830	0.52	80638198	0.54	80645322	0.84	80647774	0.61	80645322	0.58
chr15	80642992	80645343	0.5	NA	NA	NA	NA	NA	NA	NA	NA
chr15	80642993	80645343	0.5	NA	NA	NA	NA	NA	NA	NA	NA
chr15	80646389	80606015	1.0	80646388	1.0	NA	NA	NA	NA	NA	NA
chr15	80648470	80648469	0.78	80648469	0.8	80648469	0.71	80648469	0.75	80648469	0.94
chr15	80649873	80656156	0.33	NA	NA	NA	NA	80649872	1.0	NA	NA
chr15	80653943	80653942	0.96	80653942	0.56	80653942	1.0	80653942	0.71	80653942	0.76
chr15	80657460	80658290	0.53	80660282	0.7	80658290	0.88	80675703	0.68	80658392	0.7
chr15	80657655	80657654	1.0	NA	NA	80672741	1.0	NA	NA	80677617	0.17
chr15	80657754	80657773	0.72	80657753	0.5	80657753	0.85	80632241	0.33	80622043	0.57
chr15	80659343	80664066	0.77	80657861	0.87	80658830	0.96	80664066	0.79	80658290	0.85
chr15	80662398	80657091	0.66	80662397	0.71	80662397	0.92	80664066	0.51	80662397	0.89
chr15	80664912	80664066	0.58	80663270	0.56	80663270	0.88	80663270	0.61	80658830	0.77
chr15	80665827	80660323	1.0	NA	NA	NA	NA	NA	NA	80664132	0.94
chr15	80672940	80672964	0.27	NA	NA	NA	NA	80672964	0.75	NA	NA
chr15	80679008	80679007	0.69	80678713	0.69	80680927	0.73	80679007	0.71	80680927	0.72
chr15	80683577	80683583	0.52	80683583	0.86	80680927	0.84	80678713	0.75	80683583	0.55
chr15	80688198	80688197	0.59	80688197	0.77	80688197	0.82	80686851	0.66	80688197	0.73
chr15	80688825	80688824	0.8	80688824	0.82	80688824	0.95	80688824	0.93	80688824	0.89
chr15	80693580	80695408	0.32	80694671	0.42	80694671	0.45	80694671	0.52	80694671	0.29
chr15	80695066	80694671	0.38	80695065	0.55	80694671	0.52	80695065	0.58	80699824	0.68
chr15	80695378	80695377	1.0	80695377	1.0	80657085	0.8	80730191	0.17	NA	NA
chr15	80697095	80697094	0.75	80686346	0.5	80696201	1.0	80697094	0.34	80697094	0.87
chr15	80697627	80697626	0.94	80685906	0.87	80695334	0.95	80686180	0.87	80688816	0.94
chr15	80701679	80701678	0.37	80701678	0.96	80701678	0.98	80701947	0.92	80701678	0.93
chr15	80708294	80705567	0.82	80705567	0.95	80705567	0.89	80706418	0.84	80706418	0.65
chr15	80709489	80709488	0.92	80709488	0.89	80709488	0.98	80709488	0.95	80709488	0.95
chr15	80713086	80713085	0.99	80663671	0.25	80691014	0.33	80692058	0.78	80713085	0.5
chr15	80713900	80714923	0.34	80739857	0.52	80701922	0.65	80714923	0.49	80714923	0.54
chr15	80717258	80722136	0.79	80738554	0.71	80717271	0.45	80722136	0.59	80723070	0.36
chr15	80717398	80717397	0.59	80732623	0.95	80717397	0.33	80726092	0.88	80717397	0.99
chr15	80720921	80720920	0.86	80732623	0.99	80720920	0.17	80720920	0.92	80720920	1.0
chr15	80721214	80718260	0.4	80721213	0.8	80721213	0.71	80721213	0.68	80721213	0.51
chr15	80722322	80722321	0.58	80722321	0.72	80722321	0.94	80714923	0.64	80722321	0.85
chr15	80722548	80722547	0.96	80716382	1.0	80722107	1.0	80716382	0.97	80722107	0.98
chr15	80723123	80724051	0.64	80724297	0.58	80724297	0.84	80729506	0.7	80724051	0.6
chr15	80725809	80722724	0.71	80725812	0.98	80725812	0.97	80725812	0.9	80725812	0.97
chr15	80730109	80730108	0.94	80728841	0.99	80728841	0.99	80728841	1.0	80728841	0.96
chr15	80731659	80731658	0.93	80728841	1.0	80728841	0.98	80728841	0.97	80728841	0.97
chr15	80733952	80735081	0.43	80735081	0.85	80735305	0.95	80735081	0.8	80735081	0.79
chr15	80743572	80711686	0.09	NA	NA	NA	NA	NA	NA	NA	NA
chr15	80745392	80745391	0.62	80736624	0.92	80745391	0.96	80745391	0.88	80745391	0.97
chr15	80751196	80751205	0.99	80750475	0.99	80740481	0.97	80751205	0.98	80751205	0.98
chr15	80754005	80797767	1.0	NA	NA	NA	NA	NA	NA	NA	NA
chr15	80757118	80756795	0.64	80757124	1.0	80757124	0.89	80757124	0.77	80757124	1.0
chr15	80761095	80761094	0.83	80761094	0.88	80761094	0.86	80761094	0.88	80747585	0.47
chr15	80761293	80761292	0.87	80761292	0.98	80760606	0.96	80761292	0.97	80761292	0.96
chr15	80765778	80766299	0.83	80765630	0.95	80766299	0.83	80765630	0.86	80765630	0.87
chr15	80771045	80779314	0.44	80767778	0.48	80771048	0.72	80739857	0.31	80767322	0.52
chr15	80771925	80771924	0.98	80771949	1.0	80771935	1.0	80771949	1.0	80771949	1.0
chr15	80772124	80753533	1.0	NA	NA	NA	NA	NA	NA	NA	NA
chr15	80782611	80772396	0.35	80763258	1.0	80782610	0.88	80782610	1.0	NA	NA
chr15	80786556	80787839	0.32	80792908	0.41	80787839	0.59	80792243	0.55	80787839	0.57
chr15	80788472	80788471	0.86	80788471	0.78	80788471	0.52	80788471	0.63	80788471	0.62
chr15	80788897	80788896	0.54	80788896	0.93	80788896	0.95	80788896	0.92	80788896	0.89
chr15	80791110	80791109	0.61	80791109	0.53	80791109	0.63	80791109	0.48	80791109	0.67
chr15	80800022	80803559	0.5	80803559	0.73	80802665	0.64	80803559	0.54	80803559	0.71
chr15	80807231	80807230	0.62	80807230	0.61	80805766	0.76	80807230	0.59	80807230	0.63
chr15	80808787	80808786	0.4	80808786	0.95	80803691	0.86	80808786	0.91	80809381	0.65
chr15	80810359	80810364	0.94	NA	NA	80810364	1.0	80810364	1.0	NA	NA
chr15	80810794	80810803	0.72	80810803	0.44	80810803	0.84	80810803	0.54	80810803	0.52
chr15	80811551	80831426	0.14	NA	NA	NA	NA	NA	NA	NA	NA
chr15	80813351	80813350	0.47	80813349	0.52	80813350	0.76	80813349	0.4	80819664	0.42
chr15	80815526	80815559	1.0	80815559	0.98	80814907	1.0	80815559	0.99	80815559	0.99
chr15	80817430	80817434	1.0	NA	NA	NA	NA	NA	NA	NA	NA
chr15	80817603	80817602	0.43	80817602	0.59	80820808	0.86	80817602	0.64	80820808	0.64
chr15	80823061	80814987	0.59	80800021	0.03	NA	NA	80814987	1.0	NA	NA
chr15	80825236	80825235	0.8	80825235	1.0	80825235	0.94	80825235	1.0	80825235	0.44
chr15	80828380	80828384	0.58	80828384	0.76	80828384	1.0	80828384	0.63	80828384	0.92
chr15	80832322	80825404	0.36	80832713	0.59	80830928	0.72	80820108	0.64	80833912	0.48
chr15	80833006	80833005	1.0	80833005	1.0	80881676	0.01	80833005	1.0	NA	NA
chr15	80835081	80834566	0.61	80835081	0.9	80835081	0.83	80835081	0.8	80835081	0.91
chr15	80836074	80836073	0.51	80836073	0.63	80836073	0.68	80835947	0.55	80836073	0.57
chr15	80839285	80814987	0.1	80835081	0.24	80835622	0.38	80821522	0.42	80835081	0.24
chr15	80849670	80849669	0.44	80856398	0.9	80849669	0.96	80849669	0.69	80849669	0.95
chr15	80852608	80852607	0.96	80829027	0.67	NA	NA	80852607	1.0	NA	NA
chr15	80858552	80849574	0.74	80859468	0.66	80858551	0.99	80859468	0.5	80859468	0.96
chr15	80865651	80865650	0.49	80865650	0.58	80865650	0.76	80865650	0.42	80865650	0.38
chr15	80865717	80865716	1.0	NA	NA	NA	NA	80843946	1.0	NA	NA
chr15	80866593	80866592	0.28	80866592	0.54	80866592	0.58	80866592	0.58	80866592	0.59
chr15	80866787	80866786	0.98	80866786	0.99	80866786	0.84	80866786	0.95	80866786	0.97
chr15	80872814	80872831	0.56	NA	NA	NA	NA	NA	NA	NA	NA
chr15	80874470	80874469	0.62	80874141	0.71	80874399	0.74	80874141	0.74	80874469	0.74
chr15	80882743	80883004	0.35	80883004	0.76	80883004	0.25	80883004	0.65	80883004	0.71
chr15	80884912	80896120	1.0	NA	NA	NA	NA	NA	NA	NA	NA
chr15	80888209	80888208	0.96	NA	NA	80868966	1.0	NA	NA	80862084	1.0
chr15	80890425	80890424	0.81	80890424	0.81	80890424	0.63	80891273	0.81	80890424	0.6
chr15	80890587	80890586	0.92	80890586	0.97	80890586	0.97	80890586	0.98	80890586	0.97
chr15	80893183	80893182	0.96	80893182	1.0	80893182	0.98	80893182	0.96	80893182	1.0
chr15	80893835	80893834	0.93	80893834	0.52	80893849	0.61	80893834	0.73	80893834	0.5
chr15	80901703	80901702	0.66	80901702	0.93	80901702	0.9	80901702	0.81	80901702	0.92
chr15	80911524	80911527	0.6	80911527	0.55	80911527	0.61	80911527	0.46	80911527	0.48
chr15	80917288	80916353	0.7	80915176	0.98	80917287	1.0	80914468	0.95	80916353	1.0
chr15	80918277	80918289	1.0	NA	NA	80918289	1.0	80918289	1.0	NA	NA
chr15	80919815	80919814	0.96	80919814	0.81	NA	NA	80919814	1.0	80919814	1.0
chr15	80926558	80926583	0.99	80926583	1.0	NA	NA	80926583	0.79	NA	NA
chr15	80928475	80928479	0.95	NA	NA	NA	NA	NA	NA	NA	NA
chr15	80932828	80911988	0.06	NA	NA	NA	NA	80945453	1.0	NA	NA
chr15	80935727	80929547	1.0	80927125	0.25	NA	NA	NA	NA	NA	NA
chr15	80948906	80931697	1.0	80948905	1.0	NA	NA	80948905	1.0	80903271	0.5
chr15	80955137	80955136	0.87	80955136	0.99	80955136	0.69	80955136	1.0	80955136	1.0
chr15	80955330	80955329	0.73	80955329	1.0	80955329	0.37	80955329	1.0	80955329	0.45
chr15	80955603	80956323	0.84	80956323	0.93	80915051	0.5	80929430	0.87	80929430	0.8
chr15	80956192	80936851	1.0	NA	NA	NA	NA	NA	NA	NA	NA
chr15	80957600	80956585	0.37	80957599	0.5	80957599	0.55	80950778	0.51	80957599	0.81
chr15	80965956	80965955	1.0	NA	NA	NA	NA	NA	NA	80965955	1.0
chr15	80966202	80966201	1.0	80966201	0.83	80966201	0.64	NA	NA	80932009	0.95
chr15	80966559	80966558	0.97	NA	NA	NA	NA	80938719	1.0	NA	NA
chr15	80971950	80971949	0.98	80971949	0.45	80971949	1.0	80971949	0.87	80971949	1.0
chr15	80973354	80981436	0.01	80930108	0.33	80926819	0.02	NA	NA	80966509	0.05
chr15	80973757	80973756	0.97	80926444	1.0	80953025	0.99	80952617	1.0	80932009	1.0
chr15	80974601	80974600	0.94	80977899	0.94	80959103	0.99	80977899	0.99	80977899	0.97
chr15	80974751	80974760	0.99	80970238	0.99	80929430	0.64	80929430	0.99	80929430	0.96
chr15	80975209	80964266	0.99	80974350	0.99	80964266	0.96	80974350	1.0	80964266	0.89
chr15	80975622	80973753	0.52	80975621	1.0	80955134	1.0	80975621	0.98	80975621	1.0
chr15	80980821	80980820	0.83	80980820	0.88	80980820	0.99	81024951	0.56	80980820	0.94
chr15	80981862	80981861	1.0	NA	NA	NA	NA	NA	NA	NA	NA
chr15	80984411	80936614	1.0	80973195	0.2	NA	NA	NA	NA	81020237	0.01
chr15	80984774	80977890	1.0	NA	NA	NA	NA	80935520	1.0	NA	NA
chr15	80987492	80987491	0.97	80987491	0.96	80983108	0.93	80987491	0.98	80972283	0.96
chr15	80990439	80990438	1.0	80975946	0.98	80990438	0.69	80990438	0.95	80990438	0.76
chr15	80994466	80994465	0.83	80975946	1.0	80949524	1.0	80975946	0.95	80949524	1.0
chr15	80994737	80994736	0.73	80994736	0.7	80994736	0.93	80994736	0.74	80994736	0.59
chr15	80997701	80997700	0.97	81000523	0.81	80997700	0.99	80997700	0.93	80995455	1.0
chr15	81003789	81003788	0.99	80977926	1.0	81003788	0.51	81004622	0.81	80955554	0.95
chr15	81006518	81009068	0.86	80979698	0.9	80958189	0.44	81009068	0.93	81006517	1.0
chr15	81006668	81004537	0.41	80993534	0.79	81006536	0.94	80993534	0.7	80966885	0.69
chr15	81006812	81004537	0.86	80975946	0.96	81006536	0.86	80975946	0.9	80958189	0.7
chr15	81007173	81006167	0.55	80979698	0.87	81007172	0.91	80975946	0.35	80961939	0.78
chr15	81015273	81016085	0.71	81018832	0.94	81015272	0.98	81016085	0.87	81015272	0.98
chr15	81019048	81024951	0.94	81024951	0.82	81019047	1.0	81024951	0.83	81013435	0.9
chr15	81019521	81019520	0.96	80974197	1.0	NA	NA	81019520	1.0	NA	NA
chr15	81019824	81019823	1.0	81047204	0.05	NA	NA	NA	NA	80996613	0.67
chr15	81022411	81000421	0.51	81022442	0.64	81022442	0.59	81022442	0.65	81019060	0.66
chr15	81023142	81023141	0.98	81023141	0.73	81023141	1.0	81020117	1.0	80985980	1.0
chr15	81032780	81032779	1.0	NA	NA	81032337	1.0	81032779	1.0	NA	NA
chr15	81034600	81069476	1.0	NA	NA	NA	NA	NA	NA	NA	NA
chr15	81037245	81036218	0.9	80988706	0.12	NA	NA	81036218	0.82	81000083	0.18
chr15	81037855	81037854	0.94	81037854	0.72	81037854	0.9	81037854	0.61	81037854	0.83
chr15	81040930	81040946	0.22	81040946	0.28	81040929	0.28	81040946	0.36	81040929	0.19
chr15	81041472	81041471	0.68	81041471	0.8	81041471	0.76	81041471	0.86	81041471	0.93
chr15	81043038	81043015	1.0	81042902	1.0	81043015	1.0	81043015	0.98	81043015	1.0
chr15	81047099	81047030	0.34	81043443	0.76	81044827	0.78	81043039	0.73	81043443	0.83
chr15	81050560	81054709	0.61	81065920	0.43	81050559	0.75	81050559	0.35	81050559	0.44
chr15	81051583	81051582	0.6	81051582	0.99	81051582	0.92	81051582	0.94	81051582	0.97
chr15	81054713	81052540	0.76	81049967	0.95	81055859	0.91	81052540	0.93	81049963	0.94
chr15	81056781	81056806	0.91	81056806	1.0	81056806	0.66	81056806	1.0	81056806	1.0
chr15	81058889	81058888	0.72	81058888	0.97	81058888	0.99	81058888	0.95	81058888	0.99
chr15	81059072	81057526	0.93	81059071	0.99	81058732	1.0	81059071	1.0	81057526	1.0
chr15	81065961	81065967	0.99	81065967	0.98	81065967	1.0	81068056	0.95	81065967	1.0
chr15	81068917	81068916	0.61	81068916	0.89	81066796	0.85	81066796	0.86	81069388	0.89
chr15	81073082	81073080	0.67	81073080	1.0	81073080	1.0	NA	NA	81073080	1.0
chr15	81077301	81077308	0.66	81077308	0.64	81072143	0.66	81077308	0.62	81075209	0.54
chr15	81079424	81079423	0.95	81079423	0.9	81079423	0.99	81049932	0.5	81079423	1.0
chr15	81079746	81079745	0.83	81079745	0.78	81071108	0.94	81071108	0.81	81079745	0.98
chr15	81080342	81059445	0.33	81080387	0.25	NA	NA	81080387	0.5	NA	NA
chr15	81084816	81081790	0.7	81081790	0.93	81081790	0.88	81081790	0.88	81081790	0.94
chr15	81086894	81086893	0.44	81086893	0.84	81090273	0.57	81086893	0.72	81090273	0.76
chr15	81087872	81087869	1.0	NA	NA	81105230	0.01	81087869	1.0	NA	NA
chr15	81091921	81091920	0.6	81091920	0.9	81091920	0.88	81091920	0.93	81091920	0.89
chr15	81093733	81095019	0.81	81091904	0.99	81093008	0.98	81095019	0.89	81093008	0.94
chr15	81095081	81096090	0.49	81065515	0.57	81095122	0.86	81062965	0.61	81093211	0.49
chr15	81095824	81095823	1.0	NA	NA	NA	NA	NA	NA	NA	NA
chr15	81097147	81097146	0.78	NA	NA	NA	NA	81097146	0.8	NA	NA
chr15	81098609	81098608	0.34	81105402	0.35	81092434	0.62	81100132	0.53	81105402	0.54
chr15	81098884	81075851	0.5	NA	NA	NA	NA	81075851	0.5	NA	NA
chr15	81100691	81094439	0.95	81100691	0.97	81100691	0.95	81100691	0.97	81092495	0.85
chr15	81102506	81055282	0.87	81102505	0.5	NA	NA	NA	NA	NA	NA
chr15	81103068	81100731	1.0	81100731	0.99	81103247	0.94	81100731	1.0	81100731	0.98
chr15	81107923	81107922	0.9	81107922	0.5	81107922	0.38	81098627	0.68	81117002	0.33
chr15	81108341	81108340	0.94	81108340	0.79	81108340	0.68	81105273	0.85	81107929	0.95
chr15	81112195	81112194	0.91	81091904	0.88	81113583	0.86	81112194	0.96	81109793	0.96
chr15	81115850	81115849	0.68	81128577	0.85	81115017	0.91	81115564	0.89	81115564	0.65
chr15	81117217	81117221	0.99	81116995	0.99	81117221	1.0	81117221	0.99	81116995	0.99
chr15	81119891	81119231	1.0	81118878	1.0	81118147	1.0	81122093	1.0	81118530	0.93
chr15	81122474	81122495	1.0	81118878	1.0	81118147	0.99	81122093	1.0	81122495	0.89
chr15	81125106	81122093	1.0	81118878	0.97	81118147	1.0	81122093	0.99	81118530	1.0
chr15	81125849	81125860	0.68	81118806	1.0	81125860	1.0	81097942	0.92	81077362	0.8
chr15	81128957	81128956	0.84	81118878	0.97	81118147	0.99	81122093	0.98	81127534	1.0
chr15	81129145	81129144	0.97	81129144	0.98	81129144	0.99	81122514	1.0	81124577	0.68
chr15	81129946	81129945	0.7	81126148	0.79	81129945	0.77	81129945	0.79	81129945	0.85
chr15	81130699	81136864	1.0	NA	NA	NA	NA	NA	NA	NA	NA
chr15	81131137	81129669	0.73	81129669	0.82	81129669	0.64	81129669	0.65	81129669	0.76
chr15	81133679	81093604	0.5	NA	NA	NA	NA	NA	NA	NA	NA
chr15	81133895	81135816	0.83	81134198	0.92	81133856	0.96	81134198	0.94	81133856	0.96
chr15	81137097	81137575	0.8	81137575	0.99	81137492	0.99	81137575	0.96	81137492	0.99
chr15	81139298	81139297	1.0	NA	NA	NA	NA	81139297	1.0	NA	NA
chr15	81140556	81185423	0.33	81132498	0.22	81137964	0.33	81122951	0.02	81181476	1.0
chr15	81141689	81141688	0.53	81141688	1.0	81131235	0.4	81141688	0.57	81141688	0.87
chr15	81143310	81143309	1.0	81143309	1.0	81143309	0.91	81143309	1.0	81143309	0.47
chr15	81144785	81144784	0.55	81144784	0.52	81142264	0.95	81144784	0.57	81144784	0.93
chr15	81147258	81164226	1.0	NA	NA	NA	NA	NA	NA	NA	NA
chr15	81147807	81149953	0.51	81147806	0.96	81149258	0.94	81149953	0.88	81149953	0.92
chr15	81149940	81150137	0.51	81162048	0.98	81149258	0.94	81150137	0.94	81149820	0.99
chr15	81152308	81152308	0.65	81162408	0.94	81152308	0.8	81152308	0.81	81162408	0.9
chr15	81155200	81155204	0.98	81155204	1.0	81155204	0.67	81155204	1.0	81155204	0.25
chr15	81158337	81160930	0.68	81155071	0.96	81149258	0.96	81161031	0.86	81158495	0.94
chr15	81160025	81150704	0.65	81149258	0.83	81162373	0.89	81153371	0.84	81161031	0.95
chr15	81162437	81113434	0.67	81136321	0.29	NA	NA	NA	NA	81144369	1.0
chr15	81163744	81163743	0.94	81163743	0.67	81163566	0.99	81163743	0.99	81163501	1.0
chr15	81168212	81168212	0.92	81167329	1.0	81168212	1.0	81168212	0.97	81166265	0.97
chr15	81175655	81136634	0.75	81175654	0.16	81218333	0.01	81175654	1.0	NA	NA
chr15	81177123	81177254	0.44	81177122	0.77	81177138	0.45	81177122	0.52	81177122	0.77
chr15	81179983	81179982	0.45	81177045	0.76	81179982	0.87	81179982	0.77	81179982	0.86
chr15	81180869	81180868	0.78	81180868	0.61	81180868	0.48	81180868	0.41	81180868	0.69
chr15	81182374	81182373	0.67	81182373	0.88	81155018	1.0	81182373	0.92	81182373	0.83
chr15	81189121	81196468	0.82	81191389	0.85	81191389	0.69	81191389	0.87	81191389	0.85
chr15	81192610	81192609	0.25	NA	NA	81192609	1.0	81185628	1.0	81151655	0.25
chr15	81194420	81187694	1.0	NA	NA	NA	NA	NA	NA	NA	NA
chr15	81200238	81200237	1.0	NA	NA	NA	NA	81200237	1.0	NA	NA
chr15	81201141	81201155	1.0	81197911	1.0	81201155	0.68	81201155	1.0	81189120	0.64
chr15	81201260	81201299	1.0	NA	NA	81201299	1.0	81201299	0.69	NA	NA
chr15	81204749	81202001	0.63	81202001	0.89	81203956	0.9	81202001	0.94	81202001	0.93
chr15	81205306	81205305	0.84	81211145	0.86	81207224	0.7	81199508	0.83	81199508	0.79
chr15	81206861	81206866	0.77	81200428	0.97	81214551	0.97	81200428	0.96	81200428	0.98
chr15	81207238	81207639	0.81	81196722	0.94	81207639	0.93	81207639	0.91	81207639	0.97
chr15	81207844	81203693	0.81	81199120	0.94	81203693	0.81	81199120	0.89	81185331	0.74
chr15	81211048	81217032	0.99	81177122	1.0	81211051	1.0	81199424	1.0	81209704	0.02
chr15	81211242	81211253	0.69	81204092	0.98	81207767	1.0	81204092	0.99	81207767	0.99
chr15	81216646	81205162	0.97	81200542	0.68	81216270	0.88	81205162	0.78	81200108	0.79
chr15	81218934	81209581	0.81	81200428	0.87	81205305	0.78	81200428	0.82	81200428	0.79
chr15	81220301	81256926	0.5	NA	NA	NA	NA	NA	NA	NA	NA
chr15	81220797	81222596	0.87	81196722	0.36	81219849	0.88	81219849	0.51	81215365	0.78
chr15	81221684	81203483	0.67	81203483	0.99	81221683	1.0	81221683	0.95	81200557	0.93
chr15	81222375	81205305	0.43	81200428	0.82	81205305	0.76	81200428	0.75	81200428	0.86
chr15	81222732	81196983	0.6	81202001	0.5	81220122	0.63	81223921	0.67	81202001	0.79
chr15	81228323	81225868	0.63	81228547	0.75	81228322	0.77	81228547	0.75	81228547	0.84
chr15	81233459	81215365	0.58	81243305	0.54	81233459	0.48	81206866	0.55	81243305	0.57
chr15	81233600	81274869	0.25	NA	NA	81267479	0.07	81233599	0.25	81233273	1.0
chr15	81238828	81237696	0.96	81239142	0.99	81237294	0.82	81233777	1.0	81233777	0.97
chr15	81239003	81239002	0.81	81239002	1.0	81239002	1.0	NA	NA	NA	NA
chr15	81239772	81245493	0.55	81243305	0.79	81239771	0.86	81251066	0.77	81243305	0.77
chr15	81241957	81241956	0.92	81241956	0.86	81241956	0.74	81241956	0.76	81241956	0.89
chr15	81244312	81233052	0.74	NA	NA	NA	NA	81232273	1.0	NA	NA
chr15	81258774	81258773	0.45	81253258	0.87	81258799	0.55	81271572	0.68	81241956	0.76
chr15	81258815	81234918	0.43	NA	NA	NA	NA	NA	NA	NA	NA
chr15	81263347	81261638	0.27	81263346	0.83	81263346	0.85	81263346	0.66	81263346	0.89
chr15	81267446	81267634	0.68	81266282	0.87	81264739	0.59	81266282	0.81	81266983	0.71
chr15	81271255	81271268	0.99	81228857	0.06	NA	NA	81265704	0.69	NA	NA
chr15	81277024	81275632	0.77	81277029	0.9	81266983	0.56	81274628	0.75	81277024	0.76
chr15	81277450	81277449	0.32	81228857	0.5	81277449	0.56	81233310	0.7	81277449	0.64
chr15	81278031	81278030	0.74	81278030	0.85	81278030	0.81	81278030	0.7	81278030	0.71
chr15	81284022	81284022	0.75	81284022	0.86	81284022	0.95	81284022	0.91	81280217	0.94
chr15	81285081	81285080	1.0	81285080	0.78	81282673	0.71	81295918	1.0	81251116	0.44
chr15	81288824	81290798	0.46	81285467	0.93	81290527	0.95	81290527	0.88	81290065	0.92
chr15	81289623	81287501	1.0	NA	NA	NA	NA	81289628	1.0	81304306	0.17
chr15	81291449	81291448	0.99	81291448	1.0	81291448	0.6	81291448	0.93	81291448	0.71
chr15	81300635	81300634	0.98	81300634	1.0	81300634	1.0	81300634	1.0	81298434	1.0
chr15	81303015	81303031	0.68	81309441	0.56	81303015	0.73	81303015	0.64	81298434	0.6
chr15	81317195	81317194	0.59	81318251	0.81	81318251	0.7	81318251	0.77	81318251	0.79
chr15	81318713	81318712	1.0	81316011	0.01	81318712	1.0	NA	NA	NA	NA
chr15	81319095	81319106	0.62	81319106	0.9	81318616	0.94	81319094	0.44	81316675	0.98
chr15	81321609	81321608	0.7	81321608	0.73	81321608	0.85	81321608	0.84	81321608	0.86
chr15	81333992	81333991	1.0	NA	NA	81295197	0.2	81317891	1.0	81318059	0.5
chr15	81337069	81337068	0.76	81337068	0.8	81337068	0.63	81337068	0.73	81332995	0.58
chr15	81340203	81341919	0.48	81340224	0.82	81340224	0.97	81338080	0.81	81340224	0.92
chr15	81340943	81310806	0.1	NA	NA	81379515	0.03	NA	NA	NA	NA
chr15	81343746	81343745	0.48	81343745	0.57	81343745	0.49	81343745	0.67	81343745	0.43
chr15	81345017	81345016	0.65	81345016	0.7	81345016	1.0	81295372	0.73	81345016	0.33
chr15	81345877	81320884	0.99	NA	NA	81345883	0.5	NA	NA	81375750	0.0
chr15	81349198	81349194	1.0	81310318	1.0	NA	NA	81310318	1.0	NA	NA
chr15	81349245	81333951	1.0	NA	NA	NA	NA	81333951	0.78	NA	NA
chr15	81349960	81349959	0.92	81349959	0.8	81336205	0.86	81349959	0.99	81349959	1.0
chr15	81350085	81349959	0.67	81350084	0.6	81342732	0.66	81350084	0.47	81346202	0.65
chr15	81354867	81353542	0.99	81344135	1.0	81331687	0.97	81344135	1.0	81345310	1.0
chr15	81360105	81363497	0.17	81360104	1.0	81349759	0.11	81360104	0.67	81320292	0.01
chr15	81363251	81363250	0.97	81363250	0.87	81361165	0.98	81363250	0.97	81361165	0.94
chr15	81369930	81368660	1.0	NA	NA	NA	NA	NA	NA	NA	NA
chr15	81370681	81369224	0.77	81350432	0.85	81331687	0.98	81344135	0.84	81345310	0.94
chr15	81372110	81372109	0.82	81372109	1.0	81372109	0.97	81372109	1.0	81372109	1.0
chr15	81372349	81364732	0.36	81368505	0.24	81373817	0.41	81361008	0.34	81373817	0.47
chr15	81372854	81366743	0.83	81366743	0.85	81373554	0.82	81361392	0.87	81373544	0.83
chr15	81377417	81377416	0.81	81377416	0.83	81377416	0.29	81362803	1.0	81377416	0.66
chr15	81381686	81357720	0.11	NA	NA	NA	NA	NA	NA	NA	NA
chr15	81390925	81385079	0.92	81381816	1.0	81390935	0.36	81381816	1.0	NA	NA
chr15	81400528	81400532	0.56	81400532	0.89	81400532	0.92	81400532	0.78	81400532	0.98
chr15	81403939	81398580	0.81	81403938	0.34	81440893	0.52	81387790	0.75	81403938	0.57
chr15	81406165	81403504	0.89	NA	NA	NA	NA	81381816	1.0	NA	NA
chr15	81410048	81408636	0.7	81410047	0.25	81410047	0.5	81385206	0.84	81459955	0.4
chr15	81416487	81416486	0.33	81416486	0.67	81416486	0.16	81416486	0.44	81416486	0.56
chr15	81417236	81417265	0.89	81396125	0.25	NA	NA	81417265	0.86	81417235	1.0
chr15	81417839	81417838	0.75	81390066	1.0	81417838	1.0	81381816	1.0	NA	NA
chr15	81418939	81418938	0.31	81418938	0.41	81373775	0.01	81418938	0.2	81418938	1.0
chr15	81421936	81421935	0.7	81421935	0.64	81421935	0.75	81421935	0.57	81421935	0.55
chr15	81424171	81424182	0.54	81392837	0.26	81424170	0.09	81392837	0.16	81392837	0.18
chr15	81425392	81425412	0.78	81425412	0.92	81425412	0.9	81425412	0.76	81425483	0.87
chr15	81425413	81425412	0.97	81425412	0.98	81425412	0.99	81425412	0.78	81425412	0.94
chr15	81426309	81418723	0.41	81426308	0.52	81426308	0.19	81381816	0.35	81426308	0.62
chr15	81435228	81440321	0.86	81387415	0.06	81440465	0.04	NA	NA	81426792	0.33
chr15	81438741	81438740	0.51	81438740	0.69	81438740	0.47	81438740	0.44	81438740	0.4
chr15	81441357	81450236	0.93	81444754	0.87	81444754	0.85	81447498	0.84	81441357	0.94
chr15	81447638	81447637	0.85	81447637	0.96	81447498	1.0	81447498	0.93	81444754	0.93
chr15	81448083	81415752	0.76	81448087	1.0	NA	NA	81448087	0.5	81425412	0.14
chr15	81449130	81449129	0.46	NA	NA	81410076	1.0	81449129	0.33	81419162	0.25
chr15	81450408	81450407	0.56	NA	NA	81450407	0.36	81403938	1.0	81450407	0.5
chr15	81454529	81454528	0.68	81454528	0.93	81456464	0.98	81454528	1.0	81455667	0.92
chr15	81455025	81423701	0.25	NA	NA	NA	NA	NA	NA	NA	NA
chr15	81456132	81453731	0.97	81410366	1.0	NA	NA	81406164	1.0	NA	NA
chr15	81458574	81494487	0.04	81475038	0.13	81470616	0.07	NA	NA	NA	NA
chr15	81459671	81459704	0.96	81459682	1.0	NA	NA	81449129	0.96	NA	NA
chr15	81460256	81460266	0.84	81460266	0.65	81460266	0.88	81460266	0.61	81460266	0.36
chr15	81460527	81460526	1.0	81460526	1.0	NA	NA	NA	NA	NA	NA
chr15	81462239	81460168	1.0	NA	NA	NA	NA	81460168	1.0	NA	NA
chr15	81462713	81416554	0.67	81501672	0.2	81462712	0.42	81462712	1.0	81462712	0.8
chr15	81463472	81468189	0.87	81461769	0.89	81463471	0.95	81465529	0.99	81463471	0.98
chr15	81468603	81459992	0.67	81459072	0.97	81459178	0.94	81459992	0.9	81469065	0.96
chr15	81471649	81459704	0.69	81471551	0.95	81471551	0.87	81457532	0.65	81471551	0.84
chr15	81472773	81454648	1.0	81506857	0.5	81472772	0.73	81520180	0.04	NA	NA
chr15	81475848	81475847	0.93	81475847	0.97	81475847	0.93	81475847	0.92	81475847	1.0
chr15	81476667	81485479	0.26	81475891	0.7	81483339	0.49	81475891	0.47	81479994	0.38
chr15	81485480	81485479	0.33	81485479	0.62	81485479	0.98	81485479	0.71	81485479	0.93
chr15	81487295	81488603	0.33	81487237	0.71	81486357	0.48	81475847	0.43	81475847	0.29
chr15	81487497	81478016	1.0	NA	NA	NA	NA	NA	NA	NA	NA
chr15	81496378	81496377	1.0	81496377	0.25	NA	NA	81496377	1.0	NA	NA
chr15	81500304	81500330	0.85	81500330	0.96	81500330	0.43	81500330	0.73	81478706	0.6
chr15	81500331	81500330	0.87	81500330	1.0	81500330	0.57	81500330	0.61	81478706	0.64
chr15	81501125	81501124	0.48	81501975	0.9	81501124	0.75	81494719	0.65	81508197	0.46
chr15	81503622	81503621	0.93	81494319	0.4	81503621	1.0	81503621	0.75	81503621	0.33
chr15	81507582	81507590	0.71	81474978	0.17	81507590	1.0	NA	NA	NA	NA
chr15	81510315	81510324	0.9	81510324	0.95	NA	NA	81510324	0.9	81487237	0.75
chr15	81512300	81512317	0.93	81510324	1.0	NA	NA	81510324	1.0	81512317	0.97
chr15	81520082	81520092	0.87	81520092	0.64	NA	NA	81520092	1.0	NA	NA
chr15	81522123	81491514	0.5	81501124	0.01	81567906	0.06	NA	NA	81522134	1.0
chr15	81528163	81531999	0.62	81529445	0.72	81527611	0.9	81527611	0.78	81528043	0.81
chr15	81529913	81491514	1.0	NA	NA	NA	NA	NA	NA	NA	NA
chr15	81539522	81539527	0.4	81539527	0.84	81539527	0.97	81539527	0.93	81539527	0.98
chr15	81543662	81543669	0.67	81543669	0.93	81543669	0.83	81543669	0.88	81543669	0.72
chr15	81543992	81543991	0.94	81543991	0.95	81543991	0.25	81543991	0.91	81543991	0.85
chr15	81548177	81528576	0.15	81539527	0.5	81539527	0.82	81539527	0.62	81529134	0.48
chr15	81549197	81549178	0.35	81531999	0.72	81537006	0.58	81531945	0.6	81531999	0.7
chr15	81549477	81549476	0.52	81549476	1.0	81549476	0.88	81549476	1.0	81549476	0.92
chr15	81554044	81554043	0.72	81554043	0.35	81554043	0.76	81554043	0.5	81554043	0.5
chr15	81555369	81555374	0.86	81555374	0.75	81555374	0.93	81555374	1.0	81555374	1.0
chr15	81558326	81558325	0.79	81558325	0.7	81558325	0.21	81558325	0.49	81558325	0.89
chr15	81561338	81561348	0.3	81565406	0.04	81574395	0.04	81568292	0.33	81518674	0.04
chr15	81563067	81563066	0.77	81563066	0.8	81563066	0.99	81563066	0.87	81563066	0.89
chr15	81564928	81564941	0.36	81564495	0.62	81564495	0.68	81564495	0.4	81564495	0.88
chr15	81565598	81565609	1.0	81565609	1.0	NA	NA	81565609	0.5	81565609	0.33
chr15	81569660	81569659	0.85	81569659	0.96	81569659	0.91	81569659	0.9	81569659	0.91
chr15	81570151	81570150	0.62	81570150	0.82	81570150	0.47	81570150	0.81	81570150	0.57
chr15	81572379	81572388	0.66	81568089	0.97	81577074	0.97	81572388	0.98	81572388	0.97
chr15	81573319	81570656	1.0	81551075	1.0	NA	NA	81565611	1.0	NA	NA
chr15	81580384	81579084	0.67	81580383	0.69	81580383	0.3	81580383	0.8	81580383	0.3
chr15	81587153	81587152	0.58	81587152	0.88	81587152	0.9	81587152	0.86	81587152	0.92
chr15	81589017	81589016	0.9	81586407	0.56	81589042	0.55	81586407	0.51	81589016	0.73
chr15	81591256	81609919	0.48	81591255	0.89	81583456	0.8	81595747	0.77	81591255	0.87
chr15	81591417	81591416	0.84	81591416	0.81	81582378	0.84	81591416	0.86	81590920	0.75
chr15	81597358	81597357	0.99	81597357	0.99	81597321	0.99	81597357	0.97	81597321	0.95
chr15	81601768	81601767	0.94	81601767	0.98	81601767	1.0	81601767	0.98	81603117	0.98
chr15	81604538	81604562	0.67	81609919	0.76	81605953	0.9	81597321	0.85	81603117	0.78
chr15	81608534	81564107	1.0	NA	NA	NA	NA	NA	NA	NA	NA
chr15	81608639	81591148	0.57	81597321	0.82	81608638	0.96	81582579	0.81	81597321	0.87
chr15	81617504	81618486	0.55	81578822	0.41	81617535	0.88	81618486	0.74	81617535	0.91
chr15	81621005	81621004	0.55	81621004	0.96	81618991	0.99	81621004	0.85	81618919	0.96
chr15	81621051	81622026	0.64	81622026	0.93	81618991	0.97	81622026	0.95	81618919	0.87
chr15	81624203	81643446	0.23	NA	NA	NA	NA	81624202	1.0	NA	NA
chr15	81630906	81630928	0.7	81630928	0.64	81673481	0.1	81630928	0.5	81630928	0.8
chr15	81631845	81631844	0.87	81631844	1.0	81624209	0.91	81631844	0.97	81631844	0.94
chr15	81634454	81634453	0.83	81634453	0.86	81634453	0.65	81634453	0.82	81634453	0.86
chr15	81634501	81632084	0.79	81634500	0.44	81634500	0.92	81630040	0.75	81634500	0.91
chr15	81642872	81629254	0.11	81642893	0.25	NA	NA	NA	NA	81630172	1.0
chr15	81643535	81643534	0.74	81643534	0.99	81643534	0.97	81643534	0.99	81643534	0.96
chr15	81645328	81645327	0.96	81633593	0.45	81645327	0.34	81645327	0.67	81645327	0.25
chr15	81646520	81618698	1.0	NA	NA	NA	NA	NA	NA	NA	NA
chr15	81654971	81654970	0.99	81654970	1.0	NA	NA	81654970	1.0	NA	NA
chr15	81655038	81660238	0.82	81633593	0.69	NA	NA	81650921	0.71	81655037	1.0
chr15	81656954	81656963	0.8	81656963	1.0	81656963	1.0	NA	NA	NA	NA
chr15	81668446	81668445	0.7	81668445	0.64	81668445	0.25	81668445	0.73	81668445	0.73
chr15	81675781	81707376	1.0	NA	NA	NA	NA	NA	NA	NA	NA
chr15	81677871	81677865	0.87	81677870	1.0	81677870	0.94	81678420	0.93	81678420	0.55
chr15	81678185	81678184	1.0	81678184	0.98	81678184	1.0	81678184	0.95	81678184	0.99
chr15	81681090	81682184	0.72	81673115	0.9	81681089	0.94	81681089	0.94	81669299	0.95
chr15	81690889	81725522	0.33	81730621	0.57	81690888	1.0	81690872	0.42	81648196	0.67
chr15	81692004	81645677	0.12	NA	NA	NA	NA	81655863	0.25	NA	NA
chr15	81693987	81718010	0.39	81688785	0.83	81688114	0.53	81688785	0.62	81692111	0.76
chr15	81703162	81703177	1.0	81684925	1.0	NA	NA	NA	NA	81684925	1.0
chr15	81718011	81718010	0.9	81718010	0.98	81718010	0.95	81718010	0.98	81718010	0.96
chr15	81723691	81720200	0.74	81698907	0.8	81699856	0.89	81720200	0.93	81723719	0.93
chr15	81725624	81725623	1.0	NA	NA	81725623	0.44	81709101	0.33	NA	NA
chr15	81729811	81747728	0.11	81692241	1.0	NA	NA	81692241	1.0	81692241	1.0
chr15	81736299	81736310	0.59	81700373	0.92	81736310	0.2	81700373	0.99	81736294	0.85
chr15	81743215	81742190	0.5	81718161	0.59	81742190	0.76	81742190	0.55	81703523	0.61
chr15	81746659	81746658	0.5	81746658	1.0	NA	NA	81746658	0.51	81746658	1.0
chr15	81752256	81752255	0.91	81752255	0.95	81752147	0.96	81752255	0.88	81752255	0.99
chr15	81752428	81752427	0.96	81752147	0.97	81752427	0.96	81752809	0.93	81752147	0.96
chr15	81752495	81756268	0.76	81756268	0.95	81752494	0.82	81756268	0.89	81756268	0.89
chr15	81752990	81752809	0.98	81752147	0.99	81752809	0.97	81752989	0.93	81752147	1.0
chr15	81755175	81751994	0.72	NA	NA	81790304	0.02	81709101	0.5	NA	NA
chr15	81758005	81756268	0.56	81759049	0.91	81752809	0.96	81752809	0.89	81752147	0.83
chr15	81759048	81759048	0.73	81759047	1.0	81776649	0.25	81759048	0.28	81759047	1.0
chr15	81773271	81774922	0.83	81762053	0.49	81773270	0.83	81773270	0.55	81766277	0.65
chr15	81775086	81775085	0.59	81738002	1.0	NA	NA	81754181	1.0	81775085	1.0
chr15	81775958	81780624	0.79	81773561	0.93	81775957	0.87	81775957	0.76	81773561	0.86
chr15	81790305	81790304	0.81	81789410	0.55	81788295	0.62	81792184	0.45	81788295	0.84
chr15	81790877	81790876	1.0	NA	NA	NA	NA	NA	NA	NA	NA
chr15	81791884	81791883	0.45	81791883	0.72	81791883	0.73	81791883	0.56	81791883	0.69
chr15	81792330	81792340	1.0	NA	NA	NA	NA	NA	NA	NA	NA
chr15	81796075	81796074	0.59	81798101	0.71	81796074	0.75	81800174	0.66	81796074	0.74
chr15	81804101	81804100	0.98	81803947	0.99	81804100	1.0	81804100	0.99	81804100	0.99
chr15	81804703	81804411	0.71	81804702	0.94	81804411	0.97	81804702	1.0	81804702	0.63
chr15	81812288	81812287	0.95	81812287	0.67	81812287	0.67	81812287	0.63	81812287	0.86
chr15	81814676	81814683	0.72	81814675	0.55	81814683	0.9	81814675	0.82	81814683	0.72
chr15	81819647	81819646	1.0	81819646	0.95	81819646	1.0	81819646	0.99	81819646	0.97
chr15	81819838	81819837	0.69	81819837	0.79	81819837	0.84	81819837	0.8	81819837	0.69
chr15	81820769	81820768	0.99	81820768	0.96	81820768	0.96	81820768	1.0	81820768	0.98
chr15	81821663	81821640	0.94	81821640	0.87	81821640	0.97	81821640	0.89	81821640	0.82
chr15	81830344	81829609	0.82	81845962	0.75	81831108	0.75	81843872	0.45	81834688	0.38
chr15	81832110	81829609	0.69	81832109	0.45	81832109	0.71	81832109	0.5	81832109	0.52
chr15	81834098	81837422	0.34	81834112	0.26	81834112	0.94	81855351	0.46	81834112	0.56
chr15	81843835	81843834	0.59	81798770	0.5	81843834	0.8	81798182	0.67	81843847	0.44
chr15	81852028	81852027	0.83	81852027	1.0	81857369	0.93	81852027	0.99	81852027	0.94
chr15	81856514	81856513	0.92	81856513	1.0	81856513	1.0	81856513	0.8	81856513	1.0
chr15	81860464	81860463	0.39	81860463	0.89	81860463	0.56	81860463	0.77	81860463	0.75
chr15	81863918	81863917	0.96	81863917	0.93	81864071	1.0	81863917	0.97	81863917	0.88
chr15	81865898	81865790	0.69	81865790	0.81	81867639	0.8	81865897	0.8	81865903	0.71
chr15	81867351	81867386	0.45	81867386	0.37	81867639	0.83	81884088	0.53	81867386	0.59
chr15	81868924	81868923	0.89	81868923	0.95	81868923	1.0	81868923	0.91	81868923	0.88
chr15	81876687	81876697	0.81	81871031	0.99	81876686	1.0	81866508	0.99	81876479	0.93
chr15	81892659	81894194	0.78	81892684	0.72	81894010	0.68	81894010	0.72	81892684	0.94
chr15	81895307	81850698	0.8	81895306	1.0	81878165	1.0	81895306	1.0	81895306	0.84
chr15	81895466	81895199	0.9	81895199	0.99	81895199	0.97	81895199	0.96	81895526	0.98
chr15	81895707	81895706	1.0	81895706	1.0	NA	NA	81895706	1.0	81895706	0.91
chr15	81898913	81898926	0.5	81900300	0.59	81898926	0.82	81898926	0.57	81898926	0.64
chr15	81899077	81899666	0.74	81899666	0.9	81900300	0.83	81899666	0.93	81899666	0.94
chr15	81904169	81904168	0.58	81904168	0.57	81904168	0.81	81900671	0.68	81905972	0.8
chr15	81907313	81907312	0.84	81907312	0.96	81907128	0.96	81907312	0.84	81907312	0.96
chr15	81908706	81905872	0.52	81899076	0.68	81904466	0.64	81899076	0.7	81905416	0.64
chr15	81910166	81910165	0.2	81910165	0.35	81904168	0.48	81904168	0.46	81913288	0.58
chr15	81912052	81911334	0.56	81905600	0.48	81911334	0.55	81904466	0.27	81923531	0.49
chr15	81912587	81871151	0.23	81898400	0.24	81910165	0.0	81948072	0.19	NA	NA
chr15	81912599	81950797	0.25	NA	NA	NA	NA	81909658	0.08	NA	NA
chr15	81918514	81918513	0.72	81918513	0.5	81915769	0.86	81918513	0.48	81918513	0.7
chr15	81927110	81927109	0.73	81924508	0.91	81924508	0.99	81927109	0.82	81924508	0.78
chr15	81927862	81927295	0.25	NA	NA	NA	NA	NA	NA	NA	NA
chr15	81930564	81933554	0.33	NA	NA	NA	NA	NA	NA	NA	NA
chr15	81932929	81932928	0.65	81932928	0.34	81932928	0.61	81932928	0.86	81932928	0.43
chr15	81933825	81933824	0.61	81933824	0.64	81933824	0.86	81933824	0.74	81933824	0.79
chr15	81936208	81935450	0.73	81951818	0.85	81934681	0.76	81934681	0.7	81934050	0.55
chr15	81937888	81937903	1.0	81937903	1.0	81937903	1.0	81937903	1.0	81937903	0.97
chr15	81938870	81949279	0.35	81937903	0.56	81957092	0.71	81948365	0.46	81939479	0.42
chr15	81944479	81940441	0.98	NA	NA	81944504	0.79	NA	NA	81944478	0.82
chr15	81944505	81944504	1.0	NA	NA	81944504	0.87	NA	NA	NA	NA
chr15	81948349	81948365	0.87	81948365	0.98	81948365	0.98	81948365	0.96	81948365	0.97
chr15	81949280	81949279	0.79	81949279	0.99	81949202	0.86	81949279	0.95	81949202	0.99
chr15	81953683	81953682	0.83	81953682	0.71	81953682	0.88	81953682	0.71	81953743	0.92
chr15	81955408	81955407	0.75	81930613	0.57	81955407	0.66	81930613	0.52	81955407	0.71
chr15	81960211	81911381	1.0	NA	NA	NA	NA	81936306	1.0	NA	NA
chr15	81965704	81972729	0.47	81970924	0.89	81970924	0.96	81970924	0.82	81970924	0.98
chr15	81966562	81966561	0.56	81966561	0.65	81966561	1.0	81986619	0.47	81966561	0.78
chr15	81970647	81970646	1.0	NA	NA	81966561	0.56	81970646	0.84	81997098	0.2
chr15	81980336	81980335	1.0	81963105	1.0	NA	NA	81979190	1.0	81980335	0.44
chr15	81985762	81985761	0.37	81985342	0.96	81985761	0.95	81985342	0.84	81985342	0.91
chr15	81985929	81945655	0.09	82004504	1.0	81955779	0.01	NA	NA	82017094	0.06
chr15	82001343	82001342	0.59	82002068	0.81	82002068	0.87	82002068	0.83	81990649	0.81
chr15	82001685	82001684	0.83	81966110	0.89	NA	NA	81966110	0.88	82001684	0.44
chr15	82002608	82002607	0.73	82002607	1.0	82009351	0.96	82002607	0.64	81966102	1.0
chr15	82004035	82004034	0.44	NA	NA	82004034	1.0	NA	NA	82004034	0.67
chr15	82011669	82011668	0.7	82011668	0.77	82011668	0.78	82011668	0.82	82011668	0.72
chr15	82012636	81986619	0.17	NA	NA	82005065	0.44	82022224	0.5	NA	NA
chr15	82014705	82014704	0.98	82014704	0.96	82014704	0.94	82009591	0.91	82014704	0.87
chr15	82021686	82016208	0.43	82034447	0.32	82017362	0.59	82034447	0.35	82025404	0.34
chr15	82024087	82024940	0.42	82012508	0.65	82033440	0.76	82012508	0.51	82012508	0.71
chr15	82026129	82026124	0.93	82026124	0.48	82026124	0.95	82026124	0.73	82026124	0.85
chr15	82028412	82028411	0.89	82028411	0.86	82028411	0.93	82017091	0.83	82028411	0.92
chr15	82031848	82009754	0.83	82031847	0.99	82031847	1.0	82028490	0.99	82026312	1.0
chr15	82032129	82032128	0.77	82032128	0.87	82032128	0.78	82032128	0.9	82032128	0.81
chr15	82034261	82014285	0.41	82034260	0.5	82034260	0.62	82014704	0.47	82034260	0.65
chr15	82034448	82034447	0.96	82034447	0.94	82034447	0.94	82034447	0.96	82034447	0.92
chr15	82038663	82012060	1.0	NA	NA	NA	NA	NA	NA	82040493	0.5
chr15	82046073	82046082	0.98	NA	NA	82046082	0.91	82046082	0.27	82046082	0.57
chr15	82046770	82046769	1.0	82046769	1.0	82046769	1.0	82046769	1.0	82046769	1.0
chr15	82050821	82050356	1.0	NA	NA	NA	NA	82037025	1.0	NA	NA
chr15	82052429	82052428	0.65	82056064	0.62	82051127	0.68	82051127	0.66	82051127	0.67
chr15	82052945	82052944	0.67	82052944	0.6	82052944	0.97	82052944	0.78	82052944	0.69
chr15	82054342	82054341	0.69	82054341	0.68	82054341	0.91	82054341	0.85	82054341	0.87
chr15	82054795	82054794	0.95	82054794	0.99	82054794	0.97	82054794	0.98	82054794	0.96
chr15	82055696	82055702	0.46	82055743	0.29	82055702	0.24	82055702	0.24	82055743	0.24
chr15	82056795	82056794	0.66	82056794	0.84	82056794	0.79	82056794	0.8	82056794	0.75
chr15	82060796	82060795	0.6	82060795	0.85	82060795	0.65	82060630	0.76	82060795	0.74
chr15	82064341	82063466	0.58	82064340	0.62	82062884	0.65	82064340	0.43	82066434	0.57
chr15	82065906	82065905	0.85	82065905	0.69	82065905	0.76	82065905	0.67	82065905	0.64
chr15	82068794	82068793	0.78	82068793	0.93	82068793	0.96	82068793	0.97	82068793	0.99
chr15	82069720	82073999	0.4	82069719	0.59	82087617	0.42	82079195	0.28	82069719	0.58
chr15	82078841	82078840	0.79	82076449	0.96	82078840	0.9	82078840	0.96	82079263	0.84
chr15	82079196	82078749	0.73	82076437	0.86	82076437	0.79	82078749	0.83	82083299	0.8
chr15	82081215	82081221	0.92	82081221	0.27	82081221	1.0	82073827	1.0	82098445	0.6
chr15	82082830	82082829	0.86	82082829	0.86	NA	NA	82082829	0.89	82082829	1.0
chr15	82083106	82083112	0.74	82083112	1.0	82083112	0.9	82083112	1.0	82083112	0.92
chr15	82084047	82069719	0.33	82078300	0.59	82088524	0.58	82093079	0.36	82087809	0.4
chr15	82087810	82087809	0.96	82087809	0.98	82087809	0.96	82087809	1.0	82087809	1.0
chr15	82088366	82088365	0.97	82078300	0.99	82088365	1.0	82069719	0.79	82069719	0.64
chr15	82089637	82089636	0.35	82089636	0.73	82089636	0.61	82087617	0.47	82087617	0.65
chr15	82090755	82076437	0.44	82086494	0.6	82090754	0.47	82093742	0.57	82089636	0.63
chr15	82093080	82093079	0.98	82093079	0.82	82093079	0.99	82093079	0.95	82093079	0.86
chr15	82096334	82096333	1.0	82096333	0.99	82096333	1.0	82096333	0.9	82096333	0.99
chr15	82096995	82097622	0.51	82096364	0.85	82098679	0.55	82095610	0.72	82098679	0.64
chr15	82099632	82099631	0.67	82099631	0.7	82099631	0.92	82099631	0.85	82099631	0.92
chr15	82102059	82102058	0.99	82102058	0.98	82102058	0.99	82102058	0.99	82102058	1.0
chr15	82108690	82086932	1.0	82138407	0.5	NA	NA	NA	NA	NA	NA
chr15	82109300	82109299	0.64	82109299	0.74	82109299	0.68	82109299	0.86	82109299	0.72
chr15	82111205	82126570	0.64	82111205	0.81	82111205	0.89	82111205	0.55	82111205	0.67
chr15	82116518	82111812	0.36	82116517	0.75	82115209	0.89	82111812	0.84	82112416	0.77
chr15	82121539	82118133	0.51	82118133	0.67	82118133	0.82	82118133	0.68	82120870	0.55
chr15	82122258	82117576	0.63	82119914	0.98	82121899	0.98	82120847	0.99	82119914	1.0
chr15	82124061	82117576	1.0	82124060	1.0	82124060	1.0	82120847	1.0	82124060	0.99
chr15	82127472	82127471	0.89	82129698	0.96	82121899	0.96	82129698	0.92	82127471	0.96
chr15	82130841	82130840	1.0	82130840	1.0	82130840	0.86	82130840	1.0	82130840	0.98
chr15	82131015	82130880	1.0	NA	NA	82131020	0.44	82102143	1.0	NA	NA
chr15	82134372	82134371	0.68	82144163	0.85	82134371	1.0	82144163	0.88	82144163	0.88
chr15	82137020	82137019	0.86	82137019	0.79	82137019	0.9	82137019	0.88	82137019	0.96
chr15	82138408	82138407	0.52	82138878	0.69	82138407	0.76	82138407	0.65	82135264	0.79
chr15	82144257	82144261	0.99	82144261	0.88	82144261	0.97	82144261	0.9	82144261	0.93
chr15	82144992	82144998	0.5	82144998	1.0	NA	NA	82144998	0.81	82123233	0.5
chr15	82145845	82180373	0.59	82144261	0.75	82140374	0.83	82144261	0.78	82144261	0.89
chr15	82146611	82146610	0.83	82146610	0.78	82146610	0.91	82146610	0.84	82146610	0.83
chr15	82148972	82148971	1.0	82148971	0.99	82148971	0.99	82148971	1.0	82148971	1.0
chr15	82150252	82139501	0.09	NA	NA	NA	NA	NA	NA	NA	NA
chr15	82152666	82152665	0.99	82106448	1.0	82170521	0.07	82152665	0.67	NA	NA
chr15	82155510	82155509	1.0	NA	NA	NA	NA	82108899	1.0	NA	NA
chr15	82158664	82137574	1.0	82138986	1.0	NA	NA	82137574	1.0	NA	NA
chr15	82164129	82164128	0.5	82164128	0.64	82164128	0.86	82164128	0.49	82164128	0.67
chr15	82164897	82164896	0.83	82180373	0.61	82164896	0.98	82134529	0.67	82180373	0.8
chr15	82165257	82165267	1.0	82138986	1.0	NA	NA	82137574	1.0	NA	NA
chr15	82171881	82171880	0.91	82171900	1.0	82171880	0.64	82171880	0.75	NA	NA
chr15	82172083	82172082	0.8	82159162	0.94	82172082	1.0	82172082	0.86	82172082	0.99
chr15	82178975	82173161	1.0	NA	NA	82178981	0.56	82173161	0.76	NA	NA
chr15	82180743	82154978	0.64	82180752	0.69	NA	NA	82180752	1.0	82180752	0.86
chr15	82181613	82184618	0.86	82204693	0.62	82155117	0.94	82184618	0.73	82224928	0.71
chr15	82182825	82182824	0.95	82198790	0.95	82148207	0.83	82156713	1.0	82180377	0.69
chr15	82185169	82184320	0.56	82164770	0.32	82201351	0.71	82200890	0.39	82180373	0.47
chr15	82188919	82188918	0.9	82188918	0.94	82188918	0.99	82188918	0.93	82210862	0.82
chr15	82190111	82190110	0.91	82190110	0.99	82190110	0.93	82190110	0.86	82190110	0.93
chr15	82271506	82271512	1.0	82271512	1.0	82243794	0.99	82271512	1.0	82271512	0.96
chr15	82272527	82272528	0.2	82314008	0.53	NA	NA	82272528	1.0	82314008	0.75
chr15	82274702	82274701	0.61	82274701	0.84	82274701	0.44	82274701	0.85	82274701	0.73
chr15	82535088	82538982	0.6	82538000	0.7	82539058	0.72	82545404	0.64	82538000	0.76
chr15	82535400	82524363	1.0	82526767	1.0	NA	NA	82532264	1.0	82524363	1.0
chr15	82536200	82536199	0.87	82489530	1.0	NA	NA	NA	NA	NA	NA
chr15	82539223	82539227	1.0	NA	NA	82539227	0.64	NA	NA	NA	NA
chr15	82539689	82539688	0.5	82539688	0.44	82539688	0.77	82519300	0.09	82539688	0.89
chr15	82542064	82542063	0.76	82542063	0.82	82541172	0.83	82542063	0.91	82542063	0.94
chr15	82542204	82541189	0.48	82542063	0.78	82541172	0.88	82542063	0.67	82542063	0.72
chr15	82542665	82542664	0.83	82526762	0.3	82531145	0.03	82542664	0.46	82537392	0.23
chr15	82546118	82546117	0.75	82546117	1.0	NA	NA	NA	NA	82546117	0.67
chr15	82552300	82552299	0.86	82552299	0.87	82552299	0.96	82552299	0.87	82552299	0.99
chr15	82558954	82558953	0.95	82558953	0.97	82545404	0.97	82558953	0.95	82558953	0.95
chr15	82560401	82560645	0.83	82562154	0.92	82560400	0.93	82560400	1.0	82560400	0.91
chr15	82562155	82562154	0.84	82562154	0.9	82562154	0.97	82562154	0.9	82562154	0.95
chr15	82562835	82562834	0.78	82562834	0.54	82562834	0.67	82543465	0.56	82562834	0.44
chr15	82563504	82560062	0.66	82560792	0.77	82564294	0.83	82560062	0.73	82577968	0.6
chr15	82564273	82558349	0.71	82564294	1.0	82564294	0.98	82564294	0.61	82525575	0.55
chr15	82564456	82564455	0.99	82563503	1.0	NA	NA	82564455	1.0	82564455	0.91
chr15	82567477	82567476	1.0	NA	NA	82531893	0.04	NA	NA	NA	NA
chr15	82567638	82567635	1.0	82567635	0.74	82567635	0.76	82567635	0.84	82567635	0.87
chr15	82570726	82572464	0.11	82597896	1.0	NA	NA	NA	NA	NA	NA
chr15	82573235	82573234	0.97	82573234	0.93	82616618	0.39	82573234	0.99	82558335	0.82
chr15	82578135	82578149	0.99	82580768	1.0	NA	NA	82531211	1.0	NA	NA
chr15	82580320	82580319	0.83	82580319	0.46	82580332	0.96	82564455	0.57	82582641	0.74
chr15	82580850	82580849	0.97	82579329	0.99	82580618	0.97	82580849	1.0	82581494	0.98
chr15	82585968	82582151	0.85	82536199	1.0	82585967	1.0	82538321	0.78	82585967	0.5
chr15	82586244	82586243	0.79	82546413	0.81	82586243	0.42	82580310	0.84	82538845	0.85
chr15	82587909	82591686	0.92	82578008	0.98	82583602	0.04	82576634	1.0	82587918	0.98
chr15	82588090	82588118	0.89	82588118	0.62	82580618	0.94	82588118	0.63	82588118	0.39
chr15	82589722	82589721	0.77	82589721	0.79	82589721	0.25	82589721	0.46	82589721	0.8
chr15	82592578	82592577	0.75	82579289	0.8	82592577	0.39	82579289	0.88	82580263	0.81
chr15	82594360	82595963	0.89	82595006	0.75	82594364	1.0	82595006	0.77	82585320	0.87
chr15	82601240	82601239	0.74	82594862	0.73	82604206	0.82	82605157	0.7	82605157	0.81
chr15	82602852	82563357	0.02	NA	NA	NA	NA	NA	NA	NA	NA
chr15	82603363	82603362	0.97	82603362	0.96	82603362	0.95	82603362	0.98	82603362	0.98
chr15	82604486	82604485	0.86	NA	NA	82604485	0.92	82604485	1.0	82604485	0.84
chr15	82609503	82609502	0.76	82574205	0.02	NA	NA	82587051	1.0	NA	NA
chr15	82609639	82606969	0.88	82591229	0.5	NA	NA	82609638	0.71	82609638	0.6
chr15	82610061	82610060	0.91	82610683	0.68	82608763	0.82	82610060	0.75	82645868	0.83
chr15	82612843	82626493	0.95	82612844	0.93	82608763	0.98	82626493	0.95	82612844	0.97
chr15	82613383	82592221	0.13	82582737	0.5	NA	NA	82600897	1.0	NA	NA
chr15	82614735	82614734	0.69	NA	NA	NA	NA	NA	NA	82614734	1.0
chr15	82614849	82616214	0.38	82615878	0.53	82610060	0.44	82584034	0.46	82613445	0.53
chr15	82616538	82616214	0.79	82616537	0.79	82616537	0.72	82616537	0.82	82616537	0.82
chr15	82618095	82618094	1.0	82618094	0.67	82618094	0.64	82591118	0.5	82574135	1.0
chr15	82620425	82610683	0.66	82620424	0.78	82608763	0.96	82620424	0.74	82620424	0.91
chr15	82620643	82620642	0.33	NA	NA	NA	NA	82646104	1.0	NA	NA
chr15	82621320	82621319	0.79	82621319	0.8	82608763	0.96	82621319	0.77	82624277	0.87
chr15	82621621	82621620	0.71	82621620	0.96	82616053	0.96	82621620	0.94	82603127	0.94
chr15	82624834	82624833	0.82	82624833	0.9	82608763	1.0	82588118	0.81	82624833	0.9
chr15	82626442	82580310	1.0	82580310	0.99	NA	NA	82580310	1.0	82580310	1.0
chr15	82629449	82628870	0.57	82629448	0.9	82629448	0.6	82629448	0.64	82629448	1.0
chr15	82630606	82581145	0.5	NA	NA	82628203	1.0	82649519	0.02	NA	NA
chr15	82632508	82632507	0.57	82632507	1.0	82632507	0.56	82632507	1.0	82592971	1.0
chr15	82632682	82606969	0.95	NA	NA	82632695	0.33	82602102	1.0	NA	NA
chr15	82633840	82609648	0.5	NA	NA	NA	NA	NA	NA	NA	NA
chr15	82633965	82633964	0.86	82621319	0.71	82633964	0.64	82633964	0.56	82633964	0.72
chr15	82634185	82634184	0.6	82611694	0.82	82634184	0.93	82611694	0.71	82611694	0.83
chr15	82639849	82639849	0.42	82639849	0.61	82639849	0.74	82639849	0.72	82639849	0.87
chr15	82640876	82607193	0.07	NA	NA	NA	NA	NA	NA	NA	NA
chr15	82640904	82640904	0.85	82640904	0.83	82640904	0.55	82640904	0.72	82621863	0.08
chr15	82641754	82641753	0.87	82641753	0.71	82641753	0.34	82641753	0.53	82641753	0.56
chr15	82643625	82643624	0.97	82643624	1.0	82690920	0.0	82643624	0.91	82617724	0.03
chr15	82645869	82645868	0.54	82645868	0.96	82646980	0.99	82645868	0.96	82645868	0.97
chr15	82651398	82610501	0.98	NA	NA	NA	NA	82609022	1.0	NA	NA
chr15	82652116	82654937	0.83	82645868	0.94	82637696	0.97	82645868	0.88	82654567	0.89
chr15	82665376	82683304	0.76	82665667	0.91	82665667	0.9	82649451	0.86	82665667	0.84
chr15	82669691	82669690	0.98	82669690	0.96	82669792	0.96	82669690	1.0	82669690	0.91
chr15	82682722	82682721	0.8	82682721	0.69	NA	NA	82682721	0.93	82682721	0.75
chr15	82682925	82668536	0.56	82682924	0.98	82682924	0.99	82682924	0.96	82682924	0.94
chr15	82686624	82694685	0.12	NA	NA	NA	NA	NA	NA	NA	NA
chr15	82686727	82686726	0.97	82669753	1.0	82683530	0.97	82686726	0.97	82669753	0.97
chr15	82688104	82688103	0.87	NA	NA	NA	NA	NA	NA	82688103	0.25
chr15	82690254	82690253	1.0	82642836	1.0	82690253	0.5	82642836	1.0	82642836	1.0
chr15	82691604	82691603	0.91	82649669	0.92	82684042	0.17	82666669	0.71	82643107	0.87
chr15	82692877	82692876	1.0	NA	NA	82731970	0.14	82692876	1.0	82692876	0.75
chr15	82693252	82649669	0.67	82693251	1.0	82646719	0.11	82693251	0.96	82649669	1.0
chr15	82695080	82695095	0.85	82695095	0.82	82693408	0.79	82695095	0.77	82695095	0.57
chr15	82697334	82697346	0.88	82697346	0.9	NA	NA	82697346	1.0	82697346	1.0
chr15	82698490	82711070	0.17	NA	NA	NA	NA	NA	NA	NA	NA
chr15	82699642	82699641	0.93	82688452	1.0	NA	NA	82673544	1.0	NA	NA
chr15	82713004	82703434	0.99	82713003	0.45	82713003	0.33	82668536	1.0	82713003	0.38
chr15	82718905	82716725	0.5	82716725	0.95	82719000	0.87	82718904	0.92	82719974	0.96
chr15	82721483	82721482	0.78	82721482	0.86	82721482	0.6	82721482	0.95	82721482	0.79
chr15	82721780	82689266	1.0	NA	NA	NA	NA	NA	NA	NA	NA
chr15	82723092	82723091	0.88	82723091	0.88	82723091	0.65	82723091	0.68	82723091	0.9
chr15	82724024	82724032	1.0	NA	NA	NA	NA	NA	NA	NA	NA
chr15	82724185	82724184	0.76	82724184	0.8	82724184	0.76	82724184	0.84	82724184	0.94
chr15	82724769	82724768	0.96	82675814	1.0	82724768	0.44	82724768	1.0	82675814	1.0
chr15	82725327	82725327	0.29	NA	NA	82736686	1.0	82679553	1.0	NA	NA
chr15	82728157	82708951	0.7	82728139	0.76	82730738	0.97	82728139	0.85	82728139	0.8
chr15	82730007	82730006	0.92	82717815	0.76	82730006	0.85	82730006	0.89	82724787	0.8
chr15	82733444	82733453	1.0	NA	NA	82733453	1.0	82772297	0.06	NA	NA
chr15	82734761	82734766	1.0	82734766	0.94	82734784	0.69	82734766	0.94	82734974	0.32
chr15	82735850	82735849	0.79	82735849	0.96	82735849	0.45	82735849	1.0	82735849	0.85
chr15	82736687	82736686	0.71	82736686	0.85	82739364	0.2	82736686	0.77	82736686	1.0
chr15	82738106	82738105	0.96	82738105	0.86	82738105	0.96	82738105	0.92	82738105	0.93
chr15	82740789	82740793	0.84	82770767	0.86	82740793	0.77	82770331	0.81	82740793	0.98
chr15	82742027	82757351	0.86	82757893	0.9	82742036	0.93	82757351	0.9	82776586	0.74
chr15	82744775	82742841	0.53	82744774	0.57	82744774	0.96	82744774	0.53	82740793	0.61
chr15	82745090	82745089	1.0	82745089	1.0	NA	NA	82745089	1.0	82745089	0.64
chr15	82746497	82747149	0.77	82746496	0.88	82746496	0.93	82744289	0.82	82743428	0.82
chr15	82746937	82697177	1.0	82746936	1.0	82746936	0.73	82761685	1.0	82746936	1.0
chr15	82747807	82747806	0.66	82747806	0.95	82747806	0.54	82747806	0.95	82747806	0.87
chr15	82749090	82749089	0.98	82749089	0.98	82742841	0.98	82749089	0.99	82749089	0.96
chr15	82752580	82740936	0.8	82749805	0.64	NA	NA	NA	NA	NA	NA
chr15	82752972	82752971	0.7	82752971	0.6	82756396	0.99	82752971	0.73	82752971	0.66
chr15	82757899	82781941	0.01	82722289	1.0	NA	NA	NA	NA	NA	NA
chr15	82758130	82741738	1.0	82750252	0.5	NA	NA	82758129	1.0	82758129	0.25
chr15	82759796	82759800	0.83	82759800	0.99	82739981	1.0	82759800	0.94	82759800	1.0
chr15	82760739	82787720	0.36	82770767	0.54	82760739	0.64	82760739	0.55	82759960	0.7
chr15	82766739	82766738	0.94	82766738	0.59	82766738	0.67	82766738	0.64	82759960	0.75
chr15	82768595	82765749	0.59	82768594	0.93	82768594	0.87	82768594	0.91	82768594	0.82
chr15	82768645	82745089	1.0	NA	NA	NA	NA	82754737	1.0	NA	NA
chr15	82769416	82769415	0.74	82769415	0.86	82769415	0.92	82769415	0.77	82769415	0.86
chr15	82769566	82769565	0.96	82769565	1.0	82769565	0.69	82769565	0.99	82769565	1.0
chr15	82774720	82774719	0.8	82774719	0.96	82727485	0.12	82774719	0.99	82774719	1.0
chr15	82775398	82775397	0.45	82784259	0.93	82775397	0.88	82775397	0.96	82775397	0.95
chr15	82777851	82777850	0.86	82777850	0.96	82777850	0.56	82777850	0.84	82777850	0.84
chr15	82779665	82779664	0.82	82779664	0.85	82779664	0.53	82779664	0.79	82765237	0.27
chr15	82782240	82733272	1.0	82782239	1.0	82782239	0.53	NA	NA	82782239	0.64
chr15	82782399	82782425	1.0	NA	NA	NA	NA	NA	NA	82822843	0.03
chr15	82784231	82784230	0.72	82784230	0.59	82806904	0.64	82784230	0.45	82784230	0.6
chr15	82788342	82788341	0.91	82788341	0.72	82787720	0.65	82788341	0.72	82788341	0.73
chr15	82788978	82787720	0.84	82788977	0.98	82788977	0.97	82788977	0.95	82788977	0.96
chr15	82789354	82789354	0.49	82789406	0.69	82789406	0.84	82788300	0.83	82788300	0.53
chr15	82790544	82828736	0.65	82789613	0.85	82797006	0.86	82789613	0.86	82789613	0.76
chr15	82790743	82790742	0.6	82760739	0.6	82790742	0.61	82790742	0.56	82790742	0.53
chr15	82793326	82822081	0.5	82793325	0.67	82793325	0.25	82785436	0.6	82793325	0.95
chr15	82795832	82795831	0.98	82795831	0.93	82798865	0.97	82795831	0.95	82795831	0.98
chr15	82805141	82809417	0.72	82803755	0.73	82803755	0.82	82840179	0.64	82799034	0.68
chr15	82806385	82806384	0.81	82806384	1.0	NA	NA	82806384	0.83	82806030	0.75
chr15	82806598	82806597	0.84	82757118	0.5	NA	NA	NA	NA	82806597	0.67
chr15	82806904	82806904	0.59	82806904	0.76	82806904	0.73	82806904	0.76	82806904	0.68
chr15	82807999	82810597	0.68	82797020	0.56	82807998	0.87	82809417	0.62	82797020	0.52
chr15	82827948	82827947	1.0	82827947	1.0	NA	NA	NA	NA	82830892	0.14
chr15	82830197	82837250	0.4	82830196	0.61	82830196	0.67	82830196	0.69	82830196	0.6
chr15	82833687	82833686	0.94	82804843	0.8	82833686	0.68	82862874	0.62	82833686	0.75
chr15	82835126	82835133	0.41	82835133	0.78	82841530	0.94	82835133	0.72	82834705	0.84
chr15	82841532	82842519	0.59	82842519	0.75	82834015	0.58	82803597	0.71	82842519	0.79
chr15	82842303	82871117	0.5	82843519	0.01	82868849	0.04	82797089	0.5	NA	NA
chr15	82843520	82843519	0.76	82843519	0.81	82843519	0.11	82843519	0.54	82843519	0.71
chr15	82845218	82809417	0.52	82845358	0.75	82845847	0.8	82845358	0.69	82845358	0.7
chr15	82856622	82856621	1.0	NA	NA	NA	NA	NA	NA	82894670	0.17
chr15	82858288	82858287	0.92	82858285	0.92	82811851	0.33	82858285	0.8	82828710	0.84
chr15	82858675	82858674	1.0	82860977	0.05	82858674	0.11	NA	NA	82858674	0.5
chr15	82867368	82870823	0.77	82867367	0.95	82867367	0.95	82867367	0.94	82867367	0.98
chr15	82868850	82868849	0.92	82868849	0.96	82868849	0.93	82868849	0.95	82868849	0.97
chr15	82879499	82856480	0.67	NA	NA	NA	NA	NA	NA	NA	NA
chr15	82881511	82906376	1.0	NA	NA	NA	NA	NA	NA	NA	NA
chr15	82891983	82891982	0.75	82875425	0.52	82891982	0.7	82923698	0.32	82891982	0.71
chr15	82893626	82891296	0.65	82891470	0.78	82891296	0.89	82891296	0.82	82895007	0.61
chr15	82894671	82895007	0.48	82896959	0.82	82891296	0.9	82891470	0.88	82895007	0.87
chr15	82894825	82894824	0.98	82894824	0.88	82894824	1.0	82873294	0.87	82894824	1.0
chr15	82902198	82893913	0.58	82891202	0.91	82902197	0.86	82906977	0.91	82892543	0.88
chr15	82903620	82899481	0.62	82903619	0.92	82903619	1.0	82903619	0.84	82903619	0.59
chr15	82903661	82903660	0.85	82917136	0.8	82903660	0.92	82903660	0.44	82903660	0.92
chr15	82905280	82900482	0.96	82900482	0.88	82900482	0.94	82905279	0.93	82900482	0.96
chr15	82907368	82907367	1.0	NA	NA	NA	NA	82858791	1.0	NA	NA
chr15	82908746	82898366	0.53	82875770	0.88	82908747	0.96	82875770	0.72	82908747	0.71
chr15	82913313	82868740	0.6	NA	NA	NA	NA	82913312	1.0	82913312	1.0
chr15	82914179	82909709	0.33	82910937	0.48	82927475	0.44	82912335	0.33	82915313	0.39
chr15	82914377	82914378	0.8	82866432	0.78	82914378	0.17	82914378	0.55	82914378	0.54
chr15	82915144	82915143	0.73	82866432	0.64	82915143	0.91	82868849	0.48	82915143	0.39
chr15	82915531	82915555	1.0	82915535	1.0	82915535	1.0	82907502	1.0	82928002	0.25
chr15	82916808	82916807	0.9	82923698	0.82	82916807	0.56	82916807	0.81	82916807	0.59
chr15	82920847	82920846	0.54	82920846	0.8	82920846	0.87	82920846	0.84	82898170	0.71
chr15	82924361	82924360	0.77	82924360	0.83	82939478	0.95	82924360	0.8	82924360	0.88
chr15	82931103	82931102	0.84	82931102	0.91	82931102	1.0	82928829	0.83	82923004	0.93
chr15	82931537	82931536	0.39	82931536	0.57	82931536	0.27	82931536	0.55	82931536	0.64
chr15	82931840	82931839	0.92	82890083	0.97	82903619	1.0	82931839	1.0	82890083	0.93
chr15	82932501	82932500	1.0	82932520	1.0	82932500	0.33	82890120	0.5	82927179	1.0
chr15	82933128	82933127	0.73	82933127	0.94	82933127	0.81	82933127	0.76	82933127	0.4
chr15	82936748	82936747	0.83	82936747	0.86	82936747	0.51	82936747	0.85	82936747	0.67
chr15	82940896	82940895	0.93	82907093	1.0	82940895	0.51	82907093	0.7	NA	NA
chr15	82945221	82945220	0.59	82945220	0.56	82945220	0.82	82945220	0.61	82945220	0.52
chr15	82945656	82939564	0.86	82895777	1.0	82914178	0.0	NA	NA	NA	NA
chr15	82945979	82945978	1.0	NA	NA	82992422	0.5	82945978	1.0	NA	NA
chr15	82954079	82918999	1.0	NA	NA	NA	NA	NA	NA	NA	NA
chr15	82954272	82913345	0.97	82904813	0.93	82954298	1.0	82999025	0.86	82904813	0.7
chr15	82954461	82954460	0.43	82962533	0.62	82954460	0.77	82962533	0.64	82918174	0.5
chr15	82956240	82956239	0.8	82954314	0.58	82956239	0.41	82954314	0.64	82962071	0.55
chr15	82957280	82957279	0.81	82930011	1.0	82957279	0.8	82957279	1.0	82957279	1.0
chr15	82963252	82927464	0.5	NA	NA	NA	NA	NA	NA	82998902	0.12
chr15	82965768	82996231	0.42	NA	NA	83006420	0.34	82933524	0.5	82965765	0.87
chr15	82971369	82972046	0.94	82971415	0.5	82971415	0.89	82959080	0.89	82971415	0.82
chr15	82976286	82976285	1.0	82954298	0.8	82976285	0.37	82976285	0.58	82976285	0.33
chr15	82980107	82983286	1.0	NA	NA	82954780	0.5	NA	NA	NA	NA
chr15	82986935	82986941	0.86	82941442	0.5	82986941	0.44	82963115	1.0	82986941	1.0
chr15	82988036	82988035	0.94	83034090	0.54	82988035	0.93	82951214	0.68	82988035	0.46
chr15	82990544	82990543	0.91	82990543	0.83	82962471	0.72	82990543	0.94	82990543	0.82
chr15	82997020	82994347	0.6	83003074	0.97	82977555	0.97	82957804	0.98	82994347	0.92
chr15	82997203	82997220	0.73	82997220	0.58	82972601	0.91	82997220	0.89	82994253	0.87
chr15	83001883	83008283	0.98	82983825	1.0	NA	NA	83001896	0.75	82969402	0.25
chr15	83002801	83002800	0.95	82981834	0.5	83002800	0.76	82956406	1.0	NA	NA
chr15	83004086	83015706	1.0	NA	NA	NA	NA	82988899	1.0	NA	NA
chr15	83006231	83006230	0.62	82982001	0.88	83006230	0.89	83006230	0.83	83006230	0.93
chr15	83008192	83008191	1.0	83009661	0.95	83008191	1.0	83008191	1.0	83006230	1.0
chr15	83008519	83008518	0.93	83008518	0.98	83008518	0.77	83008518	0.97	83008518	0.9
chr15	83019054	83037304	0.5	NA	NA	83020658	0.67	83002923	0.2	83061849	0.03
chr15	83020101	83020100	1.0	83020100	1.0	83020100	0.5	83020100	0.64	83020100	1.0
chr15	83021742	83031613	0.68	83071525	0.84	83015059	0.88	83071525	0.84	83071525	0.82
chr15	83022217	83022216	0.74	83022216	0.85	83022216	0.57	83022216	0.76	83022216	0.74
chr15	83022662	82974176	1.0	83011207	1.0	NA	NA	NA	NA	82981729	0.64
chr15	83025772	83025778	0.56	NA	NA	NA	NA	NA	NA	83025778	0.25
chr15	83026969	83026969	0.77	83026969	0.79	83035899	0.73	83026969	0.65	83026969	0.87
chr15	83031779	82994169	0.8	NA	NA	83031778	1.0	82999278	1.0	NA	NA
chr15	83032322	83014117	1.0	83014117	0.82	83068886	0.67	83032321	1.0	83032321	1.0
chr15	83035296	83019208	0.44	NA	NA	NA	NA	NA	NA	NA	NA
chr15	83036161	83055658	0.68	83036160	0.97	83036160	0.92	83036160	0.96	83036160	0.94
chr15	83039984	83039994	0.48	83019435	0.57	83072911	0.3	82991255	0.32	83045522	0.36
chr15	83041152	83048394	0.74	83049857	0.96	83062172	0.85	83064249	0.96	83048394	0.79
chr15	83041369	83041368	0.83	83041368	1.0	83041368	1.0	83015766	1.0	83015766	1.0
chr15	83046246	83046245	0.5	NA	NA	NA	NA	NA	NA	NA	NA
chr15	83050430	83043851	0.41	83019435	0.69	83072911	0.73	83019435	0.51	83045522	0.66
chr15	83051031	83051030	0.64	83051030	0.65	83042716	0.89	83021785	0.68	83039984	0.7
chr15	83051475	83051474	0.89	83051474	0.95	83023021	1.0	83051474	0.89	83051474	0.68
chr15	83052632	83046656	0.77	83048494	0.8	83052631	0.93	83051905	0.84	83023619	0.85
chr15	83058623	83014910	0.62	83058622	1.0	NA	NA	83012775	1.0	NA	NA
chr15	83059548	83040159	0.95	NA	NA	83059547	0.44	83025277	1.0	83059547	1.0
chr15	83060461	83060460	0.72	83060460	0.66	83060460	0.85	83060460	0.75	83060460	0.73
chr15	83065984	83065983	1.0	NA	NA	NA	NA	NA	NA	NA	NA
chr15	83066130	83054718	1.0	NA	NA	NA	NA	83041444	1.0	NA	NA
chr15	83066698	83066697	0.23	83019513	0.32	83111108	0.34	83066697	0.44	83066697	0.49
chr15	83068551	83068550	0.93	83068550	0.95	83068550	0.96	83068550	0.89	83068550	0.98
chr15	83070624	83072911	0.55	83072911	0.65	83072911	0.6	83072911	0.61	83072911	0.46
chr15	83070984	83070983	0.98	83073124	0.99	83070983	0.96	83070983	1.0	83070983	0.74
chr15	83071958	83071970	0.99	83042716	1.0	83071365	0.99	83042716	0.95	83071970	0.91
chr15	83075761	83068550	0.7	83075760	0.86	83060516	0.81	83075760	0.85	83075760	0.85
chr15	83076828	83041444	0.03	NA	NA	NA	NA	NA	NA	NA	NA
chr15	83076940	83076949	0.96	83076949	0.99	83076949	0.65	83076949	0.83	83075653	0.95
chr15	83077237	83035531	0.5	83073993	0.5	83036967	0.2	NA	NA	NA	NA
chr15	83080242	83037989	1.0	83034335	1.0	NA	NA	NA	NA	NA	NA
chr15	83080326	83068977	0.72	83080325	1.0	83080325	0.97	83080325	0.96	83080325	0.93
chr15	83080722	83080721	0.72	83080721	0.63	83080721	0.29	83080721	0.78	83080721	0.4
chr15	83084510	83084509	0.94	NA	NA	83084509	0.67	NA	NA	83084509	1.0
chr15	83086313	83090132	0.75	83086313	0.93	83086313	0.97	83086313	0.93	83086313	0.9
chr15	83086417	83086416	0.96	83086313	0.97	83086416	0.97	83086815	0.97	83086416	0.97
chr15	83086816	83086815	1.0	83086313	1.0	83086313	0.99	83086815	1.0	83086815	0.94
chr15	83088005	83088004	0.4	83088014	0.67	83120587	0.03	83039978	0.5	83088004	0.25
chr15	83089331	83089330	0.98	83089330	0.98	83089330	1.0	83089330	0.99	83089330	0.85
chr15	83090384	83090383	0.92	83087641	0.99	83090383	0.98	83087641	0.97	83090383	0.95
chr15	83091919	83082502	0.62	NA	NA	NA	NA	83117122	0.4	NA	NA
chr15	83103613	83103606	0.35	83103618	0.57	83103618	0.25	83103618	1.0	83103618	1.0
chr15	83106886	83106885	0.51	83106885	0.8	83106885	0.46	83106885	0.78	83106885	0.76
chr15	83115123	83065202	0.5	83115122	0.85	83115122	1.0	83115122	0.64	83115122	1.0
chr15	83118230	83118230	0.96	83118230	0.97	83118230	0.93	83127055	0.95	83127055	0.91
chr15	83122386	83122395	0.56	83122395	0.77	83122395	1.0	83099200	0.86	83122395	0.69
chr15	83124283	83084509	0.03	NA	NA	NA	NA	NA	NA	NA	NA
chr15	83127195	83127220	0.98	83127220	0.7	83124123	0.8	83127213	0.49	83127220	0.81
chr15	83134225	83134224	0.69	NA	NA	83106488	0.33	83134224	0.8	NA	NA
chr15	83138003	83109970	0.73	NA	NA	83138002	0.33	83164397	0.01	83109771	0.97
chr15	83143581	83143580	1.0	NA	NA	NA	NA	83143580	1.0	NA	NA
chr15	83152991	83152990	0.66	83152990	0.54	83159335	0.68	83152990	0.39	83152990	0.64
chr15	83154345	83154344	0.91	83148807	1.0	83148052	0.99	83154001	0.97	83148807	0.99
chr15	83160192	83160191	0.46	83160191	0.54	83160191	0.75	83160191	0.8	83160191	0.64
chr15	83167563	83167562	0.94	83167562	0.97	83167562	1.0	83167562	0.89	83167562	0.92
chr15	83170877	83170876	0.87	83170876	0.89	83170876	0.92	83170876	0.87	83170876	0.84
chr15	83172926	83134378	1.0	NA	NA	NA	NA	NA	NA	NA	NA
chr15	83174498	83174527	0.9	83136109	0.96	83148052	0.98	83133950	0.97	83143333	0.96
chr15	83176855	83131384	1.0	NA	NA	83138002	0.33	NA	NA	83133458	0.67
chr15	83180116	83180115	0.22	83180115	0.52	83180115	0.6	83189718	0.5	83180115	0.33
chr15	83187159	83187158	0.63	83187158	0.44	83159335	0.92	83187158	0.75	83187158	0.83
chr15	83187341	83145202	0.89	83187340	0.59	83187340	0.25	83187340	0.78	83187340	0.82
chr15	83190208	83190207	0.79	83190207	0.76	83159335	0.49	83190207	0.66	83188970	0.44
chr15	83192319	83208725	0.25	NA	NA	NA	NA	NA	NA	NA	NA
chr15	83200335	83200334	0.41	NA	NA	83200334	0.56	83212106	0.87	83200334	0.45
chr15	83201186	83201185	1.0	83225317	0.96	83153131	1.0	83201185	1.0	83180554	1.0
chr15	83204185	83235815	0.5	NA	NA	NA	NA	NA	NA	NA	NA
chr15	83207683	83203491	0.53	83207682	0.55	83207682	0.97	83207682	0.66	83195527	0.71
chr15	83211577	83227101	0.75	83211577	0.76	83211577	0.71	83211577	0.41	83211577	0.96
chr15	83214312	83214311	0.44	83214311	0.43	83229257	0.04	83214311	0.44	83214311	0.44
chr15	83214781	83254499	0.5	83214785	0.51	83230322	0.5	83214785	0.69	83214785	0.3
chr15	83230564	83254756	0.32	NA	NA	83230572	1.0	83262209	0.93	NA	NA
chr15	83232241	83235299	0.67	83232240	0.82	83232114	0.97	83232240	0.84	83232114	0.75
chr15	83233529	83271660	0.75	83233528	0.91	83233528	0.77	83240918	0.9	83233528	0.92
chr15	83235277	83227708	0.95	83235276	0.42	83234284	0.99	83187640	0.65	83234284	0.97
chr15	83236356	83236610	0.85	83186404	0.9	83232114	0.97	83232114	0.95	83232114	0.97
chr15	83237057	83238393	0.99	83237056	0.99	83237056	0.94	83238393	0.99	83237056	0.95
chr15	83238749	83232451	1.0	83232017	0.56	83238748	0.48	83232017	0.69	83238748	1.0
chr15	83239240	83239239	0.32	83239239	0.88	83215521	0.4	83239239	0.81	83239239	0.62
chr15	83240002	83201755	0.47	83240001	0.44	83240001	0.56	83240001	1.0	83240001	0.46
chr15	83240877	83240876	0.7	83243086	0.95	83240876	0.9	83240876	0.9	83240876	0.94
chr15	83241170	83236610	0.78	83241169	0.74	83241169	0.94	83241169	0.75	83241169	0.88
chr15	83242981	83242980	0.87	83242980	0.98	83242980	0.98	83236034	0.98	83242980	0.99
chr15	83250124	83230671	1.0	NA	NA	NA	NA	83250123	1.0	83236508	0.02
chr15	83253926	83215219	0.43	83253925	0.49	83237999	0.88	83253925	0.44	83255583	0.67
chr15	83253950	83240876	0.49	83253635	0.78	83237999	0.89	83255583	0.68	83255583	0.74
chr15	83255327	83255310	0.56	83230259	0.4	83255326	0.4	83255310	0.71	83221065	0.04
chr15	83266257	83266256	0.9	NA	NA	83266256	0.98	83266256	0.76	83261496	1.0
chr15	83266282	83266281	0.48	83266281	0.33	83235276	0.14	83266281	0.91	83230109	0.33
chr15	83269429	83269428	0.88	83243879	0.94	83269428	1.0	83272439	0.88	83269428	0.94
chr15	83272395	83257042	0.71	83257042	0.92	83243086	0.96	83257042	0.94	83257042	0.92
chr15	83275884	83275883	0.69	83275883	0.75	83257068	0.99	83275883	0.6	83257068	1.0
chr15	83283897	83310075	1.0	NA	NA	NA	NA	NA	NA	83248222	1.0
chr15	83284097	83284101	0.5	83284101	0.25	83284101	0.55	NA	NA	83284101	0.64
chr15	83285248	83285253	0.34	83277503	0.41	83301794	0.55	83277503	0.57	83281948	0.51
chr15	83290757	83290756	0.94	83290756	0.45	NA	NA	83275875	0.09	83290756	1.0
chr15	83291141	83291147	0.97	83291147	0.93	83272394	0.5	83291147	0.92	83243879	0.97
chr15	83293738	83293737	1.0	NA	NA	83293746	1.0	83293746	0.75	83293737	0.99
chr15	83294049	83294299	0.72	83294299	0.91	83250720	0.86	83294299	0.92	83285832	0.88
chr15	83296032	83296031	0.61	83296031	0.8	83296031	1.0	83296031	0.67	83296031	0.28
chr15	83297921	83297920	0.53	83297920	0.6	83297920	0.92	83297920	0.64	83297920	0.83
chr15	83298745	83298744	0.98	83288070	1.0	83250720	1.0	83298744	1.0	83288070	1.0
chr15	83301888	83300898	0.79	83288070	0.99	83253635	0.6	83288070	0.96	83288070	0.97
chr15	83305159	83305158	1.0	83305158	1.0	83305158	0.44	83305158	1.0	83293196	0.73
chr15	83308224	83308223	0.86	83308223	0.98	83308223	0.53	83297648	0.93	83308223	0.95
chr15	83309025	83309024	0.22	83309024	0.28	83309024	0.17	83309024	0.4	83309024	0.17
chr15	83313422	83313427	0.96	83313427	0.6	83313427	1.0	83313427	0.69	83313427	1.0
chr15	83314430	83311969	1.0	NA	NA	NA	NA	83314429	1.0	83314429	0.25
chr15	83317233	83317232	0.41	83317280	0.88	83317232	0.52	83317280	0.64	83310639	0.74
chr15	83325899	83325898	0.76	83325898	1.0	83325898	0.5	NA	NA	83325898	1.0
chr15	83327000	83326999	0.96	83338337	0.5	83313427	0.5	83326999	1.0	NA	NA
chr15	83328721	83328730	0.75	83328730	0.98	83304031	0.02	83328730	0.92	83328730	0.75
chr15	83330043	83330042	0.9	83330042	0.67	83330042	1.0	83330042	0.11	NA	NA
chr15	83331319	83331318	0.25	NA	NA	83331318	0.25	83312547	0.92	83331318	0.9
chr15	83336929	83381637	0.33	NA	NA	NA	NA	NA	NA	83336928	1.0
chr15	83340755	83313809	0.9	83291690	0.33	83317232	0.36	83332613	0.87	83340746	0.47
chr15	83342350	83313809	0.72	83293129	0.33	83342349	0.74	NA	NA	83342349	0.6
chr15	83343217	83337045	0.52	83343216	0.59	NA	NA	83343216	0.73	NA	NA
chr15	83348520	83348519	0.96	83300551	1.0	83348519	1.0	83309285	0.75	NA	NA
chr15	83360278	83360277	0.5	NA	NA	83342499	0.73	NA	NA	83360277	0.25
chr15	83361991	83361995	0.8	83361995	0.66	83348519	0.17	83361995	0.84	83361995	0.8
chr15	83363748	83354756	0.88	83350957	1.0	NA	NA	83330327	1.0	83363772	1.0
chr15	83363773	83354756	1.0	83350957	1.0	NA	NA	83330327	1.0	83363772	1.0
chr15	83364484	83364483	0.72	83364483	1.0	83364483	0.79	83364483	1.0	83364483	1.0
chr15	83365805	83365804	0.79	83365804	0.97	83365804	0.95	83365804	0.88	83365804	0.7
chr15	83369291	83369290	0.54	83369290	0.85	83369290	0.32	83369290	0.54	83369290	0.4
chr15	83374988	83374987	0.56	83345591	0.87	83374987	0.16	83374987	0.92	83374987	0.88
chr15	83377896	83384882	0.93	83377910	0.99	83380269	0.98	83377910	1.0	83377910	0.95
chr15	83381389	83353337	0.06	NA	NA	NA	NA	NA	NA	83384692	0.14
chr15	83383050	83382437	0.41	83386294	0.92	83383081	0.23	83379998	0.84	83379998	0.99
chr15	83389605	83370462	0.83	83389614	0.62	83389614	0.96	83389614	0.53	83389614	0.82
chr15	83397804	83397803	0.9	83397803	0.82	83397803	0.94	83397803	0.89	83397803	0.84
chr15	83399221	83399220	1.0	83399220	1.0	83399220	1.0	83399220	0.99	83399220	0.79
chr15	83405345	83405344	0.72	83405344	0.83	83405344	0.92	83405344	1.0	83405344	1.0
chr15	83405982	83405981	0.42	83405981	0.65	83403989	0.8	83403989	0.78	83405981	0.76
chr15	83406978	83406977	0.47	83406977	0.82	83406977	0.87	83406977	0.47	83406977	0.36
chr15	83407289	83407288	1.0	83407288	0.99	83406367	1.0	83407288	0.99	83407288	1.0
chr15	83408238	83408237	0.74	83408237	0.67	83408237	0.93	83408237	0.85	83408237	0.77
chr15	83411053	83411052	1.0	83417598	1.0	NA	NA	83411052	1.0	83411052	0.33
chr15	83412412	83412411	0.89	83378076	1.0	83419165	0.5	83412411	0.5	NA	NA
chr15	83417464	83417463	0.89	83417463	1.0	83417463	0.98	83417463	1.0	83417463	0.75
chr15	83420973	83420972	0.96	83420972	0.1	83420972	1.0	83420972	0.79	83420972	0.56
chr15	83421310	83421309	0.94	83421309	0.25	83421309	1.0	83417660	0.67	83421309	0.87
chr15	83425809	83425808	0.87	83425808	0.51	83425808	0.95	83425808	0.65	83425808	0.31
chr15	83427206	83427205	0.67	83427205	1.0	83427205	0.86	83405687	0.67	83427205	0.64
chr15	83438262	83390305	0.5	NA	NA	NA	NA	NA	NA	NA	NA
chr15	83439370	83422165	0.84	NA	NA	83481196	0.08	83439369	1.0	NA	NA
chr15	83440082	83440081	0.63	83440081	0.99	NA	NA	83440081	0.86	83443592	0.94
chr15	83440326	83440325	0.33	NA	NA	83417915	0.25	83440325	0.67	NA	NA
chr15	83442075	83442835	0.75	83442835	0.8	83442850	0.69	83463408	0.71	83442835	0.7
chr15	83442242	83405687	0.11	NA	NA	83442250	0.44	NA	NA	83442250	0.75
chr15	83444998	83416198	0.49	83416122	0.25	83444997	1.0	83444997	0.25	83444997	1.0
chr15	83448442	83442835	0.57	83440230	0.67	83440230	0.51	83440230	0.58	83440230	0.63
chr15	83449379	83447012	0.97	83440491	1.0	83425912	1.0	83425912	1.0	83425912	1.0
chr15	83461083	83461082	0.44	83458966	0.11	83461083	1.0	83411994	0.08	83435361	0.78
chr15	83464988	83473625	0.38	83465683	0.81	83461424	0.53	83465683	0.66	83465683	0.62
chr15	83466413	83466413	0.79	83467163	0.97	83467163	0.98	83464728	0.98	83467163	0.96
chr15	83468801	83472902	0.39	83468749	0.77	83468749	0.82	83465153	0.8	83465153	0.72
chr15	83473856	83473855	0.99	83473855	0.89	83473855	0.7	83473855	0.96	83473855	0.88
chr15	83474516	83481706	0.57	83494487	0.02	83459799	1.0	83428069	0.5	NA	NA
chr15	83479332	83479331	0.93	83479331	0.88	83456412	0.5	83479331	0.75	83479331	1.0
chr15	83481275	83503486	0.74	83508782	0.59	83503486	0.89	83481274	0.76	83503486	0.83
chr15	83482498	83482497	0.94	83482497	1.0	83482497	1.0	83465153	1.0	83482497	1.0
chr15	83487204	83490429	0.69	83490429	0.9	83492362	0.95	83465153	0.95	83490429	0.84
chr15	83487835	83487878	0.64	83492250	0.78	83487878	0.96	83471085	0.99	83487878	0.97
chr15	83489837	83495981	0.75	83476676	0.8	83462180	0.34	83482885	0.64	83473982	0.82
chr15	83494549	83494548	0.89	83494548	0.97	83494548	0.98	83494548	0.98	83503261	0.92
chr15	83496359	83506359	0.8	83480960	0.8	83480960	0.86	83480960	0.84	83480960	0.71
chr15	83499396	83499395	0.76	83499395	0.98	83474775	0.88	83499395	0.98	83474775	0.88
chr15	83503161	83503175	0.6	83503175	1.0	NA	NA	NA	NA	NA	NA
chr15	83506951	83506950	0.87	83506950	0.75	83506950	0.87	83506950	1.0	NA	NA
chr15	83507409	83507414	0.75	83480911	1.0	NA	NA	83507414	0.95	83508462	0.08
chr15	83510092	83510091	0.96	83510091	0.99	83510091	0.97	83510091	1.0	83510091	0.98
chr15	83516906	83484533	0.25	NA	NA	83488178	0.5	NA	NA	NA	NA
chr15	83523948	83524016	0.83	83522706	0.88	83524016	0.93	83522706	0.84	83524016	0.95
chr15	83525347	83516705	0.36	83524016	0.57	83524016	0.54	83522706	0.48	83528618	0.45
chr15	83530617	83530616	0.67	83530616	0.5	83530616	1.0	83530616	1.0	83530616	1.0
chr15	83534818	83511057	1.0	NA	NA	NA	NA	NA	NA	NA	NA
chr15	83543447	83500397	0.03	NA	NA	NA	NA	NA	NA	NA	NA
chr15	83547775	83547774	0.64	83557188	0.63	83561946	0.66	83557188	0.53	83567178	0.58
chr15	83548369	83556202	0.0	NA	NA	NA	NA	NA	NA	83580708	0.0
chr15	83558485	83558501	0.99	83558501	0.99	83558501	0.98	83558501	1.0	83558501	0.9
chr15	83562018	83560360	0.34	83589347	0.68	83562726	0.48	83560360	0.62	83568883	0.73
chr15	83564240	83527741	0.11	83594550	1.0	NA	NA	NA	NA	NA	NA
chr15	83566347	83567178	0.36	83563372	0.38	83566371	0.5	83566371	0.53	83588992	0.4
chr15	83567702	83567701	1.0	83567701	1.0	83567701	0.56	83567701	0.44	83567701	0.25
chr15	83568903	83568902	0.77	83568902	0.94	83568902	0.9	83568902	0.98	83568902	0.73
chr15	83576369	83576368	1.0	NA	NA	NA	NA	NA	NA	NA	NA
chr15	83578658	83578657	0.38	83578657	0.74	83574938	0.77	83578657	0.65	83574660	0.75
chr15	83588109	83588108	1.0	83588108	1.0	83547993	0.12	83588108	1.0	NA	NA
chr15	83589364	83589379	1.0	NA	NA	NA	NA	NA	NA	NA	NA
chr15	83591474	83591473	0.97	83591473	0.98	83591473	0.93	83591473	0.95	83591473	0.89
chr15	83591669	83591666	1.0	NA	NA	83591666	1.0	83560469	1.0	NA	NA
chr15	83592924	83592937	1.0	83592937	0.99	83592937	0.81	83592937	1.0	83592937	0.97
chr15	83593819	83593818	0.97	83593818	0.94	83593818	0.98	83593818	0.98	83593818	1.0
chr15	83595508	83595507	0.8	83595507	0.96	83595507	0.97	83595507	0.76	83595507	0.66
chr15	83595619	83595618	0.81	83595618	0.82	83595652	0.98	83595618	0.89	83595618	0.79
chr15	83601831	83601830	0.99	83601830	0.67	83601830	0.33	83612334	0.86	83601830	0.5
chr15	83601949	83601948	0.9	83601948	0.92	83601948	0.67	83601948	0.91	83601948	0.52
chr15	83606047	83606046	0.83	83606046	0.89	83606046	0.98	83606046	0.98	83606046	1.0
chr15	83607840	83607840	0.3	83626533	0.57	83600695	0.54	83626533	0.57	83625380	0.56
chr15	83610981	83601338	0.43	83626533	0.73	83626533	0.86	83625380	0.64	83625380	0.76
chr15	83611244	83611244	0.79	83610980	0.97	83611244	0.91	83613463	0.85	83599198	0.93
chr15	83612014	83612013	0.94	83612013	0.98	83612013	0.97	83612013	1.0	83612013	0.96
chr15	83613620	83596114	0.59	83577067	0.04	83605934	0.05	83633159	0.11	83594953	0.06
chr15	83615108	83615107	0.99	83615107	0.98	83615107	0.97	83615107	1.0	83615107	0.94
chr15	83621980	83621980	0.78	83621980	0.98	83598697	1.0	83621980	0.95	83621980	1.0
chr15	83627397	83627396	0.33	83627396	0.97	83627396	0.84	83627396	0.67	83627396	0.89
chr15	83628748	83634713	0.03	83628753	1.0	NA	NA	NA	NA	NA	NA
chr15	83629819	83629818	0.96	83629818	1.0	83629818	0.85	83629818	1.0	83629818	0.97
chr15	83635498	83635497	0.84	NA	NA	NA	NA	83622930	1.0	83635497	0.75
chr15	83636700	83636699	0.88	83637769	0.86	83636699	0.9	83636699	0.74	83636692	0.81
chr15	83637770	83637769	0.98	83636699	0.98	83637769	0.76	83636699	0.86	83636699	0.61
chr15	83646299	83680337	0.55	83680337	0.8	83646298	0.65	83680337	0.75	83680337	0.6
chr15	83647957	83648056	0.72	83647132	0.97	83647233	0.78	83647132	0.77	83647132	0.89
chr15	83649579	83656186	0.64	83649578	0.45	83649578	0.96	83649578	1.0	83649578	0.93
chr15	83653724	83653723	1.0	NA	NA	NA	NA	NA	NA	NA	NA
chr15	83662571	83662086	0.49	83662596	0.55	83662600	0.76	83662569	0.56	83664020	0.67
chr15	83664241	83664274	0.86	83667750	0.98	83664274	1.0	83664274	0.99	83664274	1.0
chr15	83668499	83661420	0.9	83620471	0.5	83647530	1.0	83647530	1.0	83620330	1.0
chr15	83670492	83670491	0.94	83666583	0.95	83662517	0.97	83661403	0.95	83675104	0.99
chr15	83674032	83699216	0.64	83657906	0.97	83674052	0.99	83680371	0.84	83675104	0.92
chr15	83675582	83675586	0.5	83675586	0.65	83675586	0.64	83675586	0.57	83675586	0.89
chr15	83677938	83677938	0.98	83677938	0.96	83677938	1.0	83677938	0.99	83679067	0.93
chr15	83678797	83678797	0.57	83671716	0.86	83678422	0.59	83678797	0.92	83678797	0.71
chr15	83680514	83680513	0.63	83680513	0.92	83687889	0.96	83680513	0.96	83687889	0.88
chr15	83687026	83687025	0.64	83673356	0.72	83676169	0.54	83673356	0.45	83686527	0.53
chr15	83688752	83681499	0.49	83697007	0.39	83664020	0.62	83688753	0.51	83686527	0.46
chr15	83699108	83679281	0.67	83743519	0.08	83698474	1.0	83656463	1.0	83664222	0.75
chr15	83704004	83698756	0.45	83704021	0.59	83704003	0.74	83704021	0.6	83704013	0.57
chr15	83704961	83704965	0.55	83750772	0.79	83750772	0.68	83750772	0.7	83750772	0.75
chr15	83706638	83727179	1.0	83667742	0.02	NA	NA	NA	NA	83706637	1.0
chr15	83714744	83739976	0.36	83739882	0.19	83707049	0.42	83707049	0.44	83740005	0.09
chr15	83716345	83716344	0.89	83716344	0.95	83716344	0.98	83716344	0.99	83716344	0.97
chr15	83716609	83716608	0.94	83723762	0.89	83716608	0.76	83723762	0.83	83723762	0.93
chr15	83729439	83729445	1.0	83728813	1.0	83710147	1.0	83726967	0.97	83726835	1.0
chr15	83730623	83730622	0.96	83730622	1.0	83726017	1.0	83730622	1.0	83730622	1.0
chr15	83738948	83723762	0.97	83723762	0.99	83738951	1.0	83723762	0.96	83738360	1.0
chr15	83755760	83755759	0.86	83755759	0.75	83755759	0.72	83755759	0.8	83755759	0.85
chr15	83757422	83757475	0.87	83757475	0.87	83757475	0.81	83757475	0.92	83757475	0.84
chr15	83759230	83759229	0.85	83759229	0.97	83759229	0.95	83759229	0.99	83759229	0.99
chr15	83762057	83762056	0.93	83762056	0.99	83747519	0.95	83762056	0.97	83756324	0.65
chr15	83762892	83727217	0.88	83762891	0.98	83714201	0.97	83714201	0.95	83762891	0.98
chr15	83763412	83763411	0.71	83743864	0.4	83763411	0.67	83763411	0.85	83763411	0.83
chr15	83763507	83763506	0.9	83763506	0.99	83737506	0.94	83763506	0.98	83763506	0.96
chr15	83771168	83771167	0.78	83771068	0.85	83766779	0.88	83766779	0.9	83766779	0.81
chr15	83771855	83771862	0.86	83776345	0.98	83771862	0.99	83771862	0.97	83771862	1.0
chr15	83772707	83772200	0.94	83775776	0.99	83772706	0.75	83772200	1.0	83772200	0.94
chr15	83773409	83728955	0.89	83773408	1.0	NA	NA	83773408	0.67	83801680	1.0
chr15	83774852	83774851	0.98	83774851	0.08	83774851	0.47	83774851	0.9	83774851	0.53
chr15	83775344	83775343	0.88	83775343	0.89	83775343	0.89	83775343	0.64	83775343	0.7
chr15	83776718	83754977	0.5	83776717	0.44	83776717	1.0	83776717	0.5	83776717	0.67
chr15	83783837	83777076	0.36	83788593	0.62	83807782	0.45	83798361	0.6	83787744	0.32
chr15	83785794	83785793	0.5	83743994	1.0	83785793	0.67	83785793	0.67	83785793	0.75
chr15	83792792	83792791	0.81	83792791	0.75	83795263	0.76	83792791	0.87	83792791	0.72
chr15	83793459	83771447	0.45	83793459	0.53	83793459	0.68	83793459	0.65	83793459	0.45
chr15	83795235	83795263	0.6	83792117	0.67	83792117	0.6	83792117	0.62	83789347	0.69
chr15	83804574	83804573	0.92	83804573	0.28	83804573	0.45	83804573	0.67	83804573	0.54
chr15	83808916	83808915	0.75	83808915	0.86	83808915	0.96	83808915	0.68	83804753	0.76
chr15	83819662	83819661	0.81	83819661	0.86	83819661	0.72	83819661	0.95	83821050	0.7
chr15	83821072	83821077	0.94	83823893	0.01	83822066	0.5	83821077	0.97	NA	NA
chr15	83821176	83821175	1.0	83821175	0.5	83821175	0.5	83821175	0.79	83798583	0.57
chr15	83821250	83810962	0.03	83834550	1.0	NA	NA	NA	NA	NA	NA
chr15	83826436	83826435	0.99	83826435	0.97	83826435	0.41	83826435	0.95	83826435	0.97
chr15	83830961	83801316	1.0	NA	NA	NA	NA	NA	NA	NA	NA
chr15	83833879	83790694	1.0	NA	NA	NA	NA	NA	NA	NA	NA
chr15	83837803	83819777	1.0	83837818	0.99	83824221	0.87	83831755	1.0	83837818	1.0
chr15	83843044	83843043	1.0	83827640	1.0	NA	NA	NA	NA	NA	NA
chr15	83847496	83849268	0.77	83835727	0.96	83846823	0.97	83844160	0.9	83847495	0.96
chr15	83847861	83847860	0.95	83847860	0.6	83801089	0.5	83847860	0.5	83847860	0.5
chr15	83848175	83847646	1.0	NA	NA	NA	NA	83829671	1.0	NA	NA
chr15	83850517	83819777	0.79	83841662	0.99	83839897	0.92	83831755	1.0	83837818	1.0
chr15	83853906	83843902	0.31	83853906	0.46	83853906	0.46	83853906	0.42	83853906	0.49
chr15	83856166	83856165	0.96	83856165	0.99	83841979	0.97	83856165	0.97	83864564	0.97
chr15	83872595	83877050	0.43	83875862	0.72	83878087	0.53	83875862	0.61	83876964	0.66
chr15	83875987	83875283	0.94	83875986	0.85	NA	NA	83875986	1.0	83875986	1.0
chr15	83876610	83894215	1.0	NA	NA	NA	NA	NA	NA	NA	NA
chr15	83876626	83876625	1.0	NA	NA	83876625	1.0	83833825	0.25	NA	NA
chr15	83878608	83878613	0.78	83878470	0.76	83878470	0.88	83878792	0.69	83878470	0.77
chr15	83883137	83888924	0.61	83845538	0.85	83875653	0.52	83845538	0.62	83845538	0.75
chr15	83883521	83888403	0.85	83883520	0.99	83881728	1.0	83883520	1.0	83876440	0.99
chr15	83883899	83862926	0.07	83884340	0.11	83861571	0.25	NA	NA	NA	NA
chr15	83894819	83894818	0.62	83894818	0.98	83894818	0.98	83894818	0.96	83894818	0.94
chr15	83903243	83878613	0.64	83896849	0.89	83897496	0.88	83896065	0.8	83897692	0.91
chr15	83905897	83892483	0.5	NA	NA	83905896	1.0	NA	NA	83905896	1.0
chr15	83906616	83906823	0.4	83897496	0.53	83896354	0.7	83938190	0.44	83877709	0.56
chr15	83907387	83884380	1.0	NA	NA	NA	NA	NA	NA	NA	NA
chr15	83910327	83910326	0.33	83870185	1.0	83910326	0.67	83910326	1.0	83910326	0.5
chr15	83910463	83878470	0.53	83904289	0.79	83910196	0.7	83901510	0.77	83906523	0.82
chr15	83910636	83910635	0.88	83907080	0.98	83910196	0.98	83896065	0.82	83906523	0.98
chr15	83910799	83910801	0.25	83879455	0.57	83910801	0.36	83910801	0.55	83879455	0.79
chr15	83913527	83913536	0.89	83913516	0.99	83913536	0.33	83880671	1.0	83913536	0.56
chr15	83914850	83899010	0.98	83913988	0.97	83897496	0.93	83896065	0.99	83906523	0.99
chr15	83917418	83911631	0.46	83910462	0.69	83887871	0.71	83887871	0.59	83887871	0.62
chr15	83926614	83926612	0.8	83937257	0.93	83937257	0.79	83938190	0.73	83938190	0.95
chr15	83927973	83927972	0.65	83927972	0.99	83927972	0.98	83927972	0.94	83927972	0.98
chr15	83948411	83946437	0.5	83949106	0.65	83945534	0.7	83949106	0.71	83949106	0.7
chr15	83952806	83952805	0.93	83952805	1.0	83952805	0.97	83952805	0.99	83952805	0.99
chr15	83954832	83918589	1.0	NA	NA	83954838	0.56	NA	NA	NA	NA
chr15	83956660	83956679	0.85	83955509	0.8	83956679	0.95	83956679	0.77	83956679	0.92
chr15	83969447	83924989	0.44	NA	NA	NA	NA	NA	NA	NA	NA
chr15	83971874	83971873	0.98	83971873	0.25	83971873	1.0	83958833	1.0	83971873	0.56
chr15	83982241	83970446	0.6	83982254	1.0	83982254	1.0	83982254	0.95	NA	NA
chr15	83997732	83969860	0.67	83997736	1.0	83997736	1.0	NA	NA	NA	NA
chr15	83998029	83998028	1.0	83998028	1.0	83998028	0.7	83960811	1.0	83998028	1.0
chr15	84000060	84000059	0.52	NA	NA	84000059	0.67	84000059	0.54	NA	NA
chr15	84003117	84003116	0.8	84003116	0.75	84003116	1.0	84003116	1.0	NA	NA
chr15	84013782	84013781	1.0	NA	NA	NA	NA	83966513	1.0	NA	NA
chr15	84014954	84014953	0.67	84012585	0.96	84012585	1.0	84020145	0.75	84014953	0.98
chr15	84018243	84018242	1.0	NA	NA	NA	NA	NA	NA	NA	NA
chr15	84018680	84018679	1.0	84018679	0.99	84018679	1.0	84018679	1.0	84018679	1.0
chr15	84019066	84014339	0.24	84029643	0.57	84012585	0.25	84020145	0.53	84020145	0.74
chr15	84026640	84019675	0.86	84026639	1.0	83986296	1.0	84026639	1.0	NA	NA
chr15	84040524	84040523	0.86	84079085	0.94	84040523	0.96	84040523	0.97	84040523	1.0
chr15	84041344	84036991	1.0	NA	NA	NA	NA	NA	NA	NA	NA
chr15	84041430	84041440	0.18	84041440	0.93	NA	NA	84041440	1.0	84041440	0.66
chr15	84065098	84065097	0.86	84065572	0.95	84065572	0.95	84065097	0.89	84065572	0.95
chr15	84576707	84543403	1.0	NA	NA	84576706	1.0	84576706	1.0	84576706	1.0
chr15	84600278	84600277	0.93	84600277	1.0	84600277	1.0	84600277	1.0	84606540	0.99
chr15	84608531	84608265	0.68	84608530	0.45	84608265	0.72	84609953	0.47	84608265	0.64
chr15	84609248	84609288	0.97	84568345	1.0	84569198	0.17	84586285	0.56	84566716	0.63
chr15	84613320	84651433	0.03	84571979	0.04	NA	NA	NA	NA	NA	NA
chr15	84613679	84609948	0.9	84600277	1.0	84613678	0.91	84613678	0.98	84613678	1.0
chr15	84614961	84614960	0.25	84601707	1.0	84614960	1.0	84614960	1.0	NA	NA
chr15	84617123	84617129	0.93	84617129	0.99	84617129	0.94	84617129	0.97	84617129	0.94
chr15	84617431	84569614	1.0	NA	NA	84595841	0.03	84572224	0.67	84617430	1.0
chr15	84618562	84618561	0.91	84587928	0.67	84618561	0.53	84609159	0.67	84618561	0.33
chr15	84619430	84619429	0.83	84619429	0.96	84619429	0.57	84619429	0.7	84619429	0.89
chr15	84624352	84624370	0.93	84619429	0.98	84608314	0.28	84624370	0.92	84624370	0.81
chr15	84625525	84625520	0.99	84625524	0.63	84625518	0.89	84625524	0.47	84625524	1.0
chr15	84627003	84627002	0.45	84627002	0.55	84620374	0.85	84627002	0.67	84627002	0.68
chr15	84627966	84626943	0.79	84633234	0.92	84620407	0.94	84633977	0.92	84620407	0.93
chr15	84628819	84628818	0.56	84628818	0.88	84628818	0.93	84628818	0.97	84628818	0.76
chr15	84629211	84629773	0.64	84603148	0.14	84629210	0.1	84584101	0.24	84629210	0.16
chr15	84629350	84629349	0.98	84629349	1.0	84601315	0.6	84629207	0.96	84584719	1.0
chr15	84630950	84626943	0.5	84631313	0.78	84608394	0.77	84616764	0.67	84620767	0.87
chr15	84636602	84636601	0.98	84633234	0.98	84632891	0.96	84633977	0.98	84632891	0.99
chr15	84638489	84638488	0.52	84598746	1.0	84638488	0.67	84598746	0.57	84638488	1.0
chr15	84638758	84638765	0.9	84638765	0.67	84601315	0.53	84607082	0.5	84638765	0.71
chr15	84638937	84638936	0.73	84638936	0.95	84631400	0.87	84638936	0.89	84638936	0.95
chr15	84639410	84639710	0.08	NA	NA	84658777	0.36	NA	NA	NA	NA
chr15	84641507	84619153	0.25	NA	NA	84659082	0.5	NA	NA	NA	NA
chr15	84642346	84642345	0.96	84642345	0.99	84642345	0.97	84642345	1.0	84642345	0.98
chr15	84642472	84619207	1.0	NA	NA	84642471	1.0	NA	NA	NA	NA
chr15	84642768	84642767	0.98	84642767	1.0	84642767	0.45	84642767	1.0	84642767	0.84
chr15	84644940	84644939	0.54	84644939	0.95	84657523	0.9	84632891	0.91	84620407	0.72
chr15	84649462	84649461	0.71	84649461	0.27	84649461	0.71	84617640	0.5	84649461	1.0
chr15	84650355	84650354	1.0	84654022	0.98	84650354	1.0	84650354	0.97	84650354	0.99
chr15	84651110	84642744	0.94	84651109	1.0	84651109	1.0	84608313	0.4	84619259	0.5
chr15	84651877	84603799	1.0	84650434	0.1	84604744	0.33	84615888	0.12	84679611	1.0
chr15	84658610	84658609	0.68	84678762	0.87	84673430	0.79	84658609	0.55	84650323	0.85
chr15	84658778	84658777	0.73	84658777	0.93	84658777	0.85	84658777	0.95	84658777	1.0
chr15	84661466	84641752	0.5	84661465	0.33	84661465	1.0	84639803	0.5	84690835	0.02
chr15	84662213	84617019	0.86	84654332	0.67	84662227	0.94	84660261	0.86	84697049	0.06
chr15	84664052	84664051	0.79	84664051	0.67	84664051	0.44	84649658	0.8	84664051	0.5
chr15	84664501	84664500	1.0	84664500	0.5	84664500	0.44	NA	NA	84627170	0.87
chr15	84669343	84662223	0.29	84714018	0.47	84663856	0.23	84714018	0.41	84714018	0.47
chr15	84670254	84670258	0.83	84672346	0.8	84670258	0.92	84667534	0.81	84664594	0.71
chr15	84670545	84664662	0.99	NA	NA	84648112	0.75	84670544	0.5	84673124	0.2
chr15	84672213	84643988	0.2	84683700	0.03	84685797	0.11	NA	NA	84696981	0.01
chr15	84673431	84673430	0.72	84673430	0.37	84673430	0.99	84673430	0.5	84673430	0.36
chr15	84674556	84678993	1.0	84665701	1.0	84674555	0.51	84670660	1.0	84665701	1.0
chr15	84676452	84672508	0.65	84720051	0.97	84669469	0.98	84669469	0.94	84669469	0.97
chr15	84676465	84672508	0.64	84720051	0.97	84669469	0.98	84669469	0.92	84669469	0.99
chr15	84676787	84676786	0.67	84676786	1.0	84676786	0.84	84676786	0.82	84676786	0.9
chr15	84677458	84677475	0.79	84677475	1.0	84677475	1.0	84677475	1.0	84677475	1.0
chr15	84678994	84678993	0.96	84665701	1.0	84630732	1.0	84670660	1.0	84665701	1.0
chr15	84680138	84670660	0.92	84665701	1.0	84630732	1.0	84670660	1.0	84665701	1.0
chr15	84681636	84681643	1.0	84632077	1.0	NA	NA	NA	NA	NA	NA
chr15	84682435	84682442	0.83	NA	NA	NA	NA	84661048	1.0	84635243	0.02
chr15	84683385	84683413	0.22	84683384	0.68	84683384	0.59	84683384	0.62	84683384	0.63
chr15	84683562	84683561	1.0	NA	NA	84683561	1.0	84643834	1.0	84683561	1.0
chr15	84684931	84644829	1.0	84733292	0.02	NA	NA	NA	NA	NA	NA
chr15	84685247	84685268	1.0	NA	NA	NA	NA	NA	NA	NA	NA
chr15	84685425	84689029	0.61	84672508	0.95	84689029	0.92	84689029	0.92	84669469	0.95
chr15	84689610	84721862	0.41	84706791	0.77	84663856	0.68	84689609	0.83	84686895	0.9
chr15	84691074	84672508	0.66	84699298	0.77	84710027	0.77	84699298	0.81	84699298	0.82
chr15	84693348	84693347	1.0	84687955	0.8	84693347	0.37	84693347	0.94	84693347	0.7
chr15	84693464	84693480	0.75	84693463	0.77	84693463	0.78	84651511	0.64	84693463	0.76
chr15	84694353	84694352	1.0	NA	NA	84707181	0.05	84644803	0.67	NA	NA
chr15	84695464	84648736	1.0	NA	NA	NA	NA	84695463	1.0	84695463	1.0
chr15	84697097	84686912	0.1	84659936	1.0	84649461	0.05	84705852	0.08	NA	NA
chr15	84701166	84672952	0.55	84701165	0.98	84701165	0.97	84695675	0.96	84664594	0.94
chr15	84702066	84702075	0.87	84702075	1.0	84702075	1.0	84702075	1.0	84702075	0.77
chr15	84702467	84702466	0.83	84691073	0.01	NA	NA	NA	NA	84702466	0.25
chr15	84704921	84704920	0.99	84694972	0.98	84704920	0.9	84694972	0.96	84704920	1.0
chr15	84709197	84709196	0.97	NA	NA	NA	NA	84661889	1.0	NA	NA
chr15	84711070	84711069	0.52	84671469	0.67	84711069	0.81	84711069	1.0	84711069	0.53
chr15	84711383	84705195	0.5	NA	NA	NA	NA	NA	NA	NA	NA
chr15	84712242	84712241	0.82	84712241	0.98	84710027	0.99	84712241	1.0	84712241	0.99
chr15	84712436	84712154	0.97	84690617	0.91	84690617	0.94	84712154	0.95	84712154	0.89
chr15	84713281	84713280	0.56	NA	NA	84713280	0.79	84713280	1.0	84713280	1.0
chr15	84716671	84716670	0.93	84716670	0.93	84706886	0.98	84716670	1.0	84695547	0.62
chr15	84718654	84718654	0.69	84672508	0.81	84689029	0.92	84720051	0.82	84704985	0.75
chr15	84719532	84719540	1.0	NA	NA	84719531	1.0	84695704	0.9	NA	NA
chr15	84720533	84695738	1.0	84720541	0.88	84720541	1.0	84720541	0.44	84720541	0.9
chr15	84720908	84720907	1.0	84720907	0.92	84720907	0.33	84718724	0.67	NA	NA
chr15	84723243	84723242	0.99	84721230	0.99	84723242	1.0	84723242	0.94	84721230	0.98
chr15	84723409	84681172	1.0	84702466	0.5	NA	NA	NA	NA	NA	NA
chr15	84723627	84723642	0.72	84723642	1.0	84723642	0.97	84723642	0.91	84723642	0.97
chr15	84723955	84691453	0.39	84673985	0.75	84723954	0.61	84673985	0.43	84723954	0.73
chr15	84724276	84724275	0.74	84734255	0.98	84734255	0.83	84724275	0.92	84692526	0.88
chr15	84727080	84707792	1.0	NA	NA	NA	NA	NA	NA	NA	NA
chr15	84727492	84727491	1.0	84727796	0.98	84723414	0.91	84692526	0.96	84720836	0.96
chr15	84728017	84728016	0.97	84728016	0.99	84728016	0.11	84728016	1.0	84728016	0.97
chr15	84728301	84728300	0.88	NA	NA	NA	NA	NA	NA	NA	NA
chr15	84728338	84728337	1.0	84728025	1.0	84681112	1.0	84728025	1.0	84717275	1.0
chr15	84730417	84730416	0.59	84730416	1.0	84730416	0.99	84730416	0.84	84730416	0.97
chr15	84730695	84694725	0.75	NA	NA	84688430	0.5	NA	NA	NA	NA
chr15	84732097	84732096	0.96	84732096	0.8	84732096	0.6	84732096	0.77	84732096	1.0
chr15	84732596	84732595	0.56	84721230	0.99	84732595	0.99	84732595	0.97	84737561	0.98
chr15	84733679	84714247	0.75	84761911	0.84	84720051	0.93	84761911	0.77	84761911	0.81
chr15	84735036	84735035	0.96	84721230	0.92	84735035	0.99	84735035	0.97	84737561	0.79
chr15	84736131	84719330	0.3	84723642	0.48	84761911	0.51	84723642	0.44	84723642	0.52
chr15	84736273	84736272	0.57	84740078	0.95	84723414	0.95	84740078	0.99	84742743	0.99
chr15	84736381	84736380	0.75	84737633	0.78	84736380	0.9	84736380	0.78	84734657	0.79
chr15	84739162	84739161	0.42	84739161	0.79	84739161	0.7	84739161	0.66	84739161	0.67
chr15	84739462	84739461	0.79	84739461	0.61	84691268	0.5	84739461	0.65	84739461	0.74
chr15	84740466	84740493	0.27	84738569	0.68	84737561	0.62	84736979	0.6	84788038	0.53
chr15	84740662	84740665	1.0	84740665	1.0	NA	NA	NA	NA	84702075	1.0
chr15	84743182	84740497	0.33	NA	NA	NA	NA	84723954	0.03	84743181	1.0
chr15	84744677	84739020	0.49	84699316	0.29	84744715	0.4	84744715	0.26	84744715	0.22
chr15	84746590	84746589	0.49	84746589	0.95	84744141	0.36	84746589	0.97	84746589	0.98
chr15	84747215	84734657	0.71	84734657	0.87	84766840	0.66	84734657	0.88	84734657	0.86
chr15	84748321	84700640	0.14	84744677	0.01	NA	NA	NA	NA	NA	NA
chr15	84748373	84748372	0.86	84713440	0.33	84748372	1.0	NA	NA	84759967	0.17
chr15	84748471	84732870	0.93	84740078	0.94	84740078	0.69	84742743	0.85	84743786	0.92
chr15	84751596	84751595	0.5	84748895	0.62	84751595	1.0	84751595	0.48	84751595	1.0
chr15	84755125	84755124	0.65	84744856	0.89	84737561	0.9	84744856	0.83	84751238	0.8
chr15	84757115	84757114	1.0	NA	NA	84757114	1.0	NA	NA	84757114	1.0
chr15	84757663	84757662	0.72	84757662	0.75	84757662	1.0	84758022	0.75	84757662	0.5
chr15	84757970	84757969	0.69	84757969	0.6	84759967	0.04	84757969	0.6	84757969	0.8
chr15	84760130	84721230	0.89	84744856	1.0	84759142	1.0	84744856	1.0	84751238	0.99
chr15	84760968	84724909	0.72	NA	NA	84760967	1.0	84760967	0.67	84760967	0.45
chr15	84764891	84767853	0.66	84764056	0.78	84764056	0.88	84744856	0.68	84751238	0.69
chr15	84766004	84766003	0.91	84766003	1.0	84766003	0.97	84766003	1.0	84766003	0.96
chr15	84766614	84781210	0.1	NA	NA	NA	NA	NA	NA	NA	NA
chr15	84766706	84746690	0.46	84754895	0.78	84758317	0.77	84723543	0.69	84723642	0.48
chr15	84773743	84773742	0.64	84773742	0.82	84773742	0.8	84742494	0.87	84757623	0.96
chr15	84774774	84774586	0.75	NA	NA	NA	NA	84726149	0.61	NA	NA
chr15	84775408	84775407	0.77	84736380	0.65	84773234	0.85	84775407	0.47	84751238	0.7
chr15	84780771	84780770	0.97	84780770	0.97	84780770	1.0	84780770	0.97	84766419	1.0
chr15	84781391	84747900	0.5	84781390	0.51	84781390	0.97	84781390	0.73	84781390	0.82
chr15	84785313	84785312	0.98	84778531	0.2	84785312	1.0	84737223	1.0	84785312	1.0
chr15	84785866	84785865	0.65	84785865	0.98	84785865	0.96	84785121	0.97	84785865	0.99
chr15	84789050	84789063	0.6	84789048	1.0	84789063	0.67	84789049	0.68	84789049	0.45
chr15	84789244	84789243	0.55	84789243	0.98	84785268	0.98	84789243	0.98	84789243	0.97
chr15	84793079	84774559	0.04	NA	NA	84772936	1.0	NA	NA	NA	NA
chr15	84794482	84755706	0.9	NA	NA	84794481	0.67	84755706	1.0	84755668	0.09
chr15	84800989	84775735	1.0	NA	NA	84800988	0.69	84830867	0.2	84800988	1.0
chr15	84805731	84805730	1.0	84805730	1.0	84773234	1.0	84805730	1.0	84800749	0.99
chr15	84807012	84807011	0.92	84807011	1.0	84807011	0.44	84807011	0.67	84807011	1.0
chr15	84807806	84807805	0.94	84807805	1.0	84817811	0.88	84807805	1.0	84807805	0.96
chr15	84809479	84809475	0.66	84809478	1.0	NA	NA	84809478	1.0	84809478	1.0
chr15	84811881	84796154	0.52	84805730	0.78	84773234	0.82	84805730	0.75	84800749	0.68
chr15	84814506	84814505	0.97	84814505	0.92	84814505	0.86	84814505	0.94	84814505	0.9
chr15	84816576	84812574	0.72	84816575	0.96	84816575	1.0	84797841	0.9	84816575	0.97
chr15	84830868	84830267	0.96	84830267	0.92	84830267	0.8	84830267	0.92	84830267	0.85
chr15	84833953	84838704	0.49	84836410	0.45	84818598	0.46	84836410	0.69	84870988	0.39
chr15	84838601	84828713	0.4	84838704	0.54	84836265	0.36	84838704	0.61	84836265	0.63
chr15	84845132	84854229	0.82	84845131	0.99	84845131	0.97	84854229	0.75	84845131	0.95
chr15	84846684	84846683	0.75	84846683	1.0	NA	NA	84868505	1.0	84846683	1.0
chr15	84847205	84841582	0.18	84849067	0.45	84861738	0.53	84849067	0.53	84849067	0.24
chr15	84848062	84872140	0.47	84860587	0.58	84860587	0.64	84848061	0.6	84870988	0.72
chr15	84848248	84848247	0.65	84848247	0.7	84848247	0.77	84848247	0.71	84848247	0.53
chr15	84849143	84849142	0.8	84849142	1.0	84849142	0.67	84849142	0.83	84849160	0.57
chr15	84850000	84845422	0.81	84850011	0.98	84850011	0.95	84849067	0.93	84850011	0.98
chr15	84850087	84850086	0.91	84850086	1.0	84850086	0.87	84850086	1.0	84850086	1.0
chr15	84850880	84847115	0.3	84849067	0.73	84847115	0.8	84849067	0.67	84847115	0.72
chr15	84853770	84840478	0.4	84853769	0.91	84853769	0.7	84853769	0.9	84853769	0.6
chr15	84861363	84823500	0.67	84867485	0.14	84861362	1.0	NA	NA	NA	NA
chr15	84873557	84873556	0.96	84873556	0.97	84873556	0.99	84873556	0.87	84873556	0.93
chr15	84875374	84875373	0.97	84875373	0.98	84875373	0.98	84875373	0.96	84875373	0.98
chr15	84876245	84876184	0.8	84876184	0.88	84876184	0.7	84876184	0.91	84876184	0.72
chr15	84876481	84876480	0.67	84876480	1.0	84876480	0.86	84876480	0.89	84876480	0.82
chr15	84876751	84876750	1.0	84875881	0.98	84876750	0.98	84876750	1.0	84876750	0.8
chr15	84877865	84877881	0.29	84875740	0.3	84877132	0.26	84877865	0.25	84877132	0.25
chr15	84878963	84878962	0.8	84878962	1.0	84878962	0.69	84878962	1.0	84878962	0.71
chr15	84880168	84880168	0.81	84880168	0.49	84880429	0.57	84878311	0.5	84880168	0.47
chr15	84882463	84850559	1.0	NA	NA	NA	NA	NA	NA	NA	NA
chr15	84882503	84882509	0.75	84882509	0.97	84882509	0.98	84882509	1.0	84882509	0.98
chr15	84883225	84883224	0.69	84883224	0.93	84883224	0.97	84883224	0.98	84880648	0.87
chr15	84885261	84885260	0.74	84885260	0.8	84841156	1.0	84869114	0.67	84856764	1.0
chr15	84885732	84885731	0.78	84885419	0.98	84885419	0.95	84885419	0.95	84885731	0.94
chr15	84889629	84889648	0.35	NA	NA	84889648	0.5	84889662	1.0	84889867	0.5
chr15	84889862	84889874	0.8	84889861	0.17	84889861	1.0	NA	NA	84876607	0.01
chr15	84894373	84894748	0.44	84894372	0.66	84894121	0.55	84894372	0.68	84894372	0.68
chr15	84897219	84897220	0.51	84897220	0.74	84897220	0.92	84897220	0.73	84897220	0.81
chr15	84897400	84897404	0.98	NA	NA	NA	NA	84889764	1.0	84897405	1.0
chr15	84898130	84901463	0.64	84901463	0.81	84898354	0.89	84901508	0.81	84898354	0.79
chr15	84898580	84898579	0.67	84897220	0.84	84898354	0.84	84901159	0.77	84898354	0.83
chr15	84899998	84899997	0.66	84901159	0.69	84899997	0.86	84901083	0.71	84899997	0.7
chr15	84900872	84902479	0.41	84901476	0.76	84902201	0.62	84901476	0.59	84902201	0.61
chr15	84901508	84901534	0.9	84904763	0.9	84901508	0.99	84901508	0.88	84904763	0.87
chr15	84902480	84902479	0.74	84902479	0.92	84902479	0.96	84902479	0.9	84906166	0.62
chr15	84902729	84902731	0.97	84902403	0.94	84902403	0.98	84902731	0.96	84902731	0.89
chr15	84904763	84904763	0.86	84904763	0.87	84904763	0.79	84904763	0.96	84904763	0.93
chr15	84906019	84906018	0.95	84906018	0.99	84906018	0.95	84906018	0.97	84906018	0.96
chr15	84909037	84909036	0.97	84901519	1.0	84901699	1.0	84880132	1.0	84901699	1.0
chr15	84920463	84920463	0.52	84920463	0.67	84915967	0.55	84920463	0.61	84920463	0.58
chr15	84920468	84920463	0.54	84920463	0.69	84915967	0.55	84920463	0.62	84920463	0.57
chr15	84920698	84920630	0.89	84920630	0.97	84920630	0.98	84920630	0.97	84919085	0.92
chr15	84926365	84926480	0.46	84926364	0.93	84927143	0.78	84926480	0.82	84927143	0.88
chr15	84929544	84928414	0.57	84930985	0.76	84930985	0.76	84930985	0.78	84929543	0.69
chr15	84930773	84930778	1.0	NA	NA	NA	NA	NA	NA	NA	NA
chr15	84931491	84931981	0.97	84931576	0.98	84931490	0.96	84931490	0.99	84931490	0.97
chr15	84932992	84932991	0.99	84932991	1.0	84932991	1.0	84932991	0.97	84931490	0.99
chr15	84936245	84936244	0.79	84941306	0.95	84936244	0.85	84936244	0.89	84936244	0.97
chr15	84937054	84936592	0.89	84933649	0.89	84930985	0.95	84933649	0.92	84928346	0.96
chr15	84937127	84937140	0.72	84937140	0.96	NA	NA	84937140	1.0	84937140	0.95
chr15	84937899	84937898	0.82	84933649	0.98	84930985	1.0	84937775	0.88	84928346	1.0
chr15	84938201	84933649	0.54	84938200	0.93	84930985	0.85	84933995	0.96	84938200	0.91
chr15	84938754	84938753	0.93	84938753	0.96	84929273	0.85	84938753	1.0	84936740	0.94
chr15	84941212	84941211	0.95	84941211	0.33	84941211	1.0	84898690	1.0	84941211	1.0
chr15	84943181	84941208	1.0	NA	NA	NA	NA	NA	NA	NA	NA
chr15	84943904	84943903	0.88	84943903	0.64	84943903	0.33	84943903	1.0	84943903	1.0
chr15	84949566	84947792	0.86	84949629	0.87	84949565	0.77	84949565	0.73	84949565	0.83
chr15	84950358	84950132	0.54	84949629	0.64	84950358	0.65	84949443	0.65	84950358	0.73
chr15	84951426	84951439	0.34	84950972	0.75	84951439	0.8	84951439	0.84	84951439	0.48
chr15	84956667	84956666	0.71	84956666	0.7	84956666	0.81	84956666	0.68	84956666	0.74
chr15	84958545	84958548	1.0	NA	NA	84913610	1.0	84958548	1.0	NA	NA
chr15	84961332	84961331	0.93	84965911	0.5	84961331	0.8	84961331	1.0	84961331	0.56
chr15	84970833	84970834	0.65	84970834	0.92	84970834	0.98	84970834	0.96	84970834	0.86
chr15	84978085	84979774	0.67	84986541	0.71	84978503	0.71	84989010	0.47	84986541	0.79
chr15	84978257	84976426	0.74	84989010	0.85	84989010	0.76	84989010	0.87	84990308	0.83
chr15	84981384	84981383	0.74	84981383	1.0	NA	NA	84981383	1.0	84981383	0.65
chr15	84981692	84984233	0.84	84981691	1.0	84981691	1.0	84981691	1.0	84981691	1.0
chr15	84981968	84935074	0.5	NA	NA	NA	NA	NA	NA	NA	NA
chr15	84984923	84984922	0.55	84984922	0.98	84980447	0.93	84984922	0.97	84981397	0.96
chr15	84986616	84986615	0.99	84986615	0.97	84986615	0.85	84986615	0.99	84986615	0.98
chr15	84987466	85001898	0.65	84986615	0.9	84991840	0.93	85004585	0.8	84991840	0.82
chr15	84994963	84994962	0.89	84994962	0.99	84994962	0.97	84994962	1.0	84994962	1.0
chr15	84995318	84995317	0.96	84995317	0.99	84995317	0.99	84995317	0.94	84995317	0.99
chr15	84997593	84997600	1.0	NA	NA	84947997	0.0	84997600	1.0	84955001	1.0
chr15	84999122	84991840	0.71	85000819	0.94	84999551	0.92	84999121	0.94	84999551	0.96
chr15	84999551	84999551	0.71	85002004	0.77	84999551	0.99	85001898	0.76	84999551	0.9
chr15	85003033	84970983	0.12	NA	NA	84993295	0.2	85010800	0.5	NA	NA
chr15	85004848	85004847	0.44	85004847	0.63	85004847	0.61	85004847	0.65	85004847	0.6
chr15	85006266	85006266	0.56	NA	NA	NA	NA	NA	NA	85006266	1.0
chr15	85006700	84997075	0.86	NA	NA	85006699	1.0	84994839	1.0	NA	NA
chr15	85009090	85016670	0.86	85009104	0.91	85009104	0.94	85016670	0.88	84991840	0.82
chr15	85015245	85014435	0.71	85013089	0.98	85015145	0.96	85014435	0.95	85015145	0.97
chr15	85016951	85016950	0.87	85016950	0.86	85016950	0.82	85016950	0.69	85016950	1.0
chr15	85017263	85017262	0.94	85013334	0.98	85017262	0.99	85014435	0.98	85017462	0.88
chr15	85021560	85028056	0.93	NA	NA	85013417	1.0	85021559	1.0	NA	NA
chr15	85022427	85028398	0.54	85018574	0.68	85021684	0.95	85017462	0.73	85020150	0.84
chr15	85022541	85026728	0.89	85024018	0.86	85029100	0.97	85023605	0.9	85023605	0.92
chr15	85024548	85024547	0.84	84990167	0.62	85024547	0.5	85018357	0.94	85024547	1.0
chr15	85029417	85029945	0.85	85029945	0.72	85026006	0.87	85029945	0.63	85059248	0.73
chr15	85037066	85037065	0.81	85037065	0.98	85037065	0.75	85037065	1.0	85037065	0.96
chr15	85038215	85031813	0.54	85011425	0.77	85040308	0.96	85031813	0.74	85035270	0.88
chr15	85039125	85039124	0.89	85011425	1.0	85040308	0.94	85039124	0.99	85035270	0.98
chr15	85039428	85039427	0.81	85039427	0.56	85039427	1.0	85004847	1.0	85044645	0.08
chr15	85040371	85040370	0.61	85040370	0.89	85040370	0.79	85040370	0.73	85040370	0.63
chr15	85042077	85042076	0.7	85042076	0.85	85029416	0.93	85056081	0.84	85059918	0.84
chr15	85043677	85043680	0.92	85043680	0.99	85052765	0.96	85043680	0.98	85039857	0.98
chr15	85046066	85046065	0.85	85046065	0.87	85043095	0.62	85046065	0.92	85046065	0.92
chr15	85061401	85061400	0.88	NA	NA	NA	NA	85012622	1.0	85061400	0.25
chr15	85062247	85057254	0.99	85018089	1.0	NA	NA	85030243	1.0	NA	NA
chr15	85064971	85023375	0.5	NA	NA	NA	NA	NA	NA	NA	NA
chr15	85065051	85017247	1.0	85078382	1.0	85065049	0.69	NA	NA	NA	NA
chr15	85065484	85065483	0.73	85072778	0.86	85065483	0.92	85072778	0.73	85062331	0.82
chr15	85066584	85066027	0.62	85066027	0.63	85067708	0.8	85066027	0.69	85067708	0.69
chr15	85078146	85090342	0.78	85059491	0.45	85074813	0.7	85084724	0.43	85078145	0.52
chr15	85079914	85079913	0.36	NA	NA	85079913	1.0	NA	NA	NA	NA
chr15	85083310	85081500	0.73	85121351	0.82	85083309	1.0	85084075	0.75	85083309	0.76
chr15	85084058	85084057	0.98	85081425	0.94	85051936	0.97	85085745	0.98	85084057	1.0
chr15	85086020	85086019	0.91	85086019	1.0	85086019	1.0	85086019	0.6	85086019	0.93
chr15	85087043	85062196	0.7	85085534	0.77	85051943	0.84	85085534	0.75	85088576	0.77
chr15	85089498	85089497	0.96	85089497	1.0	85089497	0.56	85089497	1.0	NA	NA
chr15	85092314	85095875	0.8	85092328	0.61	85092325	0.67	85092328	0.42	85092328	0.68
chr15	85092921	85046256	0.5	85092920	0.68	85050763	0.57	85046256	1.0	85092920	0.52
chr15	85093863	85094765	0.72	85077596	0.79	85093862	0.95	85094683	0.83	85091652	0.94
chr15	85095339	85095338	1.0	NA	NA	85095338	1.0	NA	NA	NA	NA
chr15	85098963	85098973	1.0	85055629	0.27	85050763	1.0	85085671	0.33	85058861	1.0
chr15	85102523	85102522	0.63	85102522	0.95	85102522	0.95	85102522	0.96	85102522	0.83
chr15	85102840	85102839	0.69	85102839	0.85	85102839	0.94	85115919	0.7	85115919	0.95
chr15	85115920	85115919	0.67	85115919	0.89	85115919	0.61	85115919	0.8	85115919	0.79
chr15	85120133	85120140	0.6	85120140	0.37	85120399	0.88	85098764	0.72	85120140	0.49
chr15	85123338	85121600	0.33	85121600	0.6	85119694	0.86	85121600	0.7	85121600	0.78
chr15	85126402	85126401	0.84	NA	NA	NA	NA	85126401	1.0	NA	NA
chr15	85132838	85132838	0.97	85132838	0.89	85132838	0.94	85132838	0.92	85132838	0.93
chr15	85135862	85114405	0.5	85135861	0.89	85135861	1.0	85114405	1.0	85135861	0.65
chr15	85139195	85139194	0.54	85139194	0.44	NA	NA	NA	NA	NA	NA
chr15	85141050	85141049	0.82	85141049	0.83	85141008	0.82	85141049	0.9	85141049	0.93
chr15	85145881	85145880	0.95	85145880	0.97	85148015	0.96	85145880	0.93	85145880	0.98
chr15	85146626	85148015	0.83	85145880	0.93	85148015	0.93	85146639	0.66	85145880	0.91
chr15	85149431	85149492	0.64	85149450	0.91	85149450	0.8	85149450	0.9	85149785	0.87
chr15	85149493	85149492	0.74	85149492	0.79	85149492	0.75	85149492	0.78	85149492	0.81
chr15	85150831	85139782	1.0	NA	NA	NA	NA	NA	NA	85150830	1.0
chr15	85153715	85153714	0.98	85153714	1.0	85153676	0.99	85153676	0.98	85153714	0.95
chr15	85154732	85154735	0.99	85154735	0.97	85154735	1.0	85154735	1.0	85154735	1.0
chr15	85159667	85159666	0.93	85159666	1.0	85159666	0.97	85159666	0.98	85159666	1.0
chr15	85160116	85160115	0.61	85162097	0.92	85159144	0.64	85162097	0.92	85164910	0.9
chr15	85161523	85183376	0.2	NA	NA	NA	NA	NA	NA	NA	NA
chr15	85161984	85161983	0.99	85161983	1.0	85155976	0.96	85161983	0.97	85161890	0.97
chr15	85163196	85163195	0.99	85163195	1.0	85163195	0.84	85163195	1.0	85163195	0.22
chr15	85275811	85275810	1.0	NA	NA	NA	NA	85295502	0.06	NA	NA
chr15	85276807	85276806	0.78	85276806	1.0	85276806	1.0	85276806	0.92	85276806	1.0
chr15	85286513	85284513	0.93	85281243	1.0	85286330	0.93	85284513	0.76	85282514	0.99
chr15	85291962	85291961	0.75	85291981	1.0	85279509	0.96	85291961	0.5	NA	NA
chr15	85292707	85292917	0.44	85323641	0.52	85295159	0.72	85292706	0.69	85323641	0.67
chr15	85295864	85295863	0.74	85297821	0.98	85295863	0.82	85295863	0.89	85297821	0.93
chr15	85295880	85295863	0.74	85297821	0.94	85295863	0.84	85295863	0.92	85297821	0.92
chr15	85298742	85298741	0.73	85298741	1.0	85298741	0.61	85298741	0.9	NA	NA
chr15	85299723	85299722	0.44	NA	NA	85324948	0.08	85264407	1.0	NA	NA
chr15	85299891	85284811	0.67	85262758	0.67	NA	NA	NA	NA	NA	NA
chr15	85300510	85300509	0.68	85300509	0.93	85300525	0.84	85300509	0.95	85300509	0.52
chr15	85300683	85300682	1.0	85338409	0.04	85300682	0.89	NA	NA	85300682	1.0
chr15	85301082	85298085	0.65	85272330	1.0	85301081	0.64	85298019	1.0	85301081	1.0
chr15	85301714	85299561	0.84	85299561	0.88	85300286	0.76	85291252	0.9	85298850	0.73
chr15	85301744	85301743	0.56	85278924	0.17	85301743	0.54	85301743	0.86	85301743	0.37
chr15	85301801	85301590	1.0	85301800	1.0	NA	NA	85301800	1.0	85301800	0.8
chr15	85304575	85303538	0.98	85303185	0.99	85304574	0.99	85303185	0.97	85303185	0.99
chr15	85306127	85256861	0.59	85256304	0.15	85276060	0.43	85278404	0.33	85281429	0.28
chr15	85308873	85274962	0.47	85305857	0.49	85308510	0.78	85306153	0.49	85313875	0.66
chr15	85312112	85312111	0.99	85312111	0.9	85312111	0.99	85310897	0.89	85305857	0.98
chr15	85312198	85312197	0.52	85311740	0.91	85312197	0.6	85299173	0.88	85299173	0.86
chr15	85313713	85313712	1.0	NA	NA	85351723	0.8	85313712	1.0	NA	NA
chr15	85314081	85313612	0.93	85317886	0.87	85310790	0.9	85317886	0.92	85303185	0.87
chr15	85319320	85319319	0.87	85319319	0.94	85341983	0.61	85319319	0.75	85319319	0.87
chr15	85321905	85292273	0.5	NA	NA	85321919	1.0	NA	NA	85321919	0.77
chr15	85323642	85319799	0.85	85283988	0.58	85327136	0.92	85301590	0.59	85323657	0.75
chr15	85325353	85325362	0.88	85325362	0.95	85325590	0.93	85311740	0.96	85299173	0.98
chr15	85334000	85333999	0.37	85333999	0.39	85333999	0.47	85333999	0.33	85333999	0.34
chr15	85334422	85333786	0.83	85327816	0.98	85311740	0.83	85334421	0.97	85299173	0.96
chr15	85335244	85321302	0.5	85286177	0.5	85335243	1.0	85335243	1.0	85313538	1.0
chr15	85335368	85286701	0.4	85296531	1.0	85353383	0.06	85296531	1.0	85335367	1.0
chr15	85339923	85337417	0.79	85323641	0.66	85336974	0.9	85323641	0.82	85339327	0.85
chr15	85340682	85340681	1.0	NA	NA	NA	NA	NA	NA	85340681	1.0
chr15	85349934	85349933	0.93	85349933	1.0	85349933	0.96	85347230	0.99	85349933	0.99
chr15	85351135	85351134	0.96	85351134	1.0	85350592	0.99	85351134	1.0	85351134	0.99
chr15	85351326	85390215	0.5	NA	NA	NA	NA	NA	NA	NA	NA
chr15	85351798	85350851	0.8	85351797	0.63	85350592	0.9	85346764	0.8	85352490	0.86
chr15	85355565	85355564	0.99	85355564	0.94	85355564	0.97	85348019	1.0	85355564	0.96
chr15	85357239	85357252	0.82	85357252	0.98	85357252	1.0	85357252	0.96	85357252	0.95
chr15	85359196	85359820	0.93	85359820	0.96	85359820	0.98	85359820	0.95	85359820	0.96
chr15	85359343	85359820	0.95	85359820	0.95	85359820	0.97	85359820	0.96	85359820	0.96
chr15	85359518	85315462	0.4	85394929	1.0	85334841	0.1	85394929	1.0	85357050	0.5
chr15	85360426	85360425	0.97	85360425	0.97	85359546	0.96	85360425	1.0	85359546	0.97
chr15	85360712	85331736	0.8	NA	NA	NA	NA	NA	NA	NA	NA
chr15	85363973	85320527	0.67	NA	NA	NA	NA	NA	NA	85413518	0.22
chr15	85365486	85362649	0.99	85335842	1.0	NA	NA	85323641	1.0	85319019	0.98
chr15	85367354	85362649	0.89	85335842	0.84	85359546	0.98	85319019	0.72	85359342	0.77
chr15	85367506	85362649	0.98	85367510	0.92	85342825	0.04	85367510	1.0	85367510	0.44
chr15	85368561	85368575	0.64	85368575	0.44	85359546	0.76	85368575	0.63	85368575	0.65
chr15	85369010	85362649	0.79	85368776	0.56	85369022	0.99	85323641	0.67	85369771	0.89
chr15	85369553	85377843	0.66	85369552	0.56	85369552	1.0	85376002	0.6	85369552	0.94
chr15	85378006	85378005	0.56	85378005	0.59	85378005	0.18	85378005	0.6	85378005	0.41
chr15	85378454	85378453	0.82	85378453	0.63	85359546	0.88	85339796	0.6	85378453	0.69
chr15	85386185	85356121	1.0	NA	NA	NA	NA	NA	NA	NA	NA
chr15	85386305	85416319	0.5	NA	NA	NA	NA	NA	NA	NA	NA
chr15	85386765	85386764	1.0	85386764	1.0	85386764	0.64	85386764	1.0	85386764	1.0
chr15	85387336	85379222	0.5	NA	NA	NA	NA	NA	NA	NA	NA
chr15	85388040	85388039	0.9	85388039	0.82	85388039	0.82	85387462	0.84	85388039	0.89
chr15	85388211	85387043	1.0	85388210	1.0	85388210	1.0	NA	NA	85388210	0.69
chr15	85391477	85371651	0.03	85391486	0.67	85392243	0.33	85346726	0.49	85391486	0.8
chr15	85392198	85392197	0.92	85392197	0.99	85391300	0.99	85392197	0.98	85392197	0.96
chr15	85396021	85396021	0.52	85396021	0.75	85396021	0.62	85396021	0.76	85396021	0.63
chr15	85400875	85401381	0.56	85398027	0.78	85398356	0.89	85411565	0.84	85401070	0.87
chr15	85403848	85403847	0.84	85403847	0.61	85403847	0.97	85403847	0.71	85403847	0.65
chr15	85404972	85415715	0.02	NA	NA	NA	NA	NA	NA	NA	NA
chr15	85406397	85408154	0.81	85403879	0.97	85405217	0.92	85406396	0.97	85408154	0.95
chr15	85415716	85415715	0.62	85415715	0.97	85415715	0.8	85415715	0.98	85415715	0.98
chr15	85418043	85418047	0.52	85399667	0.89	85418067	0.95	85418067	0.76	85418067	0.72
chr15	85420241	85420240	1.0	85420240	0.88	85420240	0.8	85371651	0.1	85420240	1.0
chr15	85425716	85425715	0.85	85425715	0.85	85421988	0.64	85425715	0.93	85425715	0.94
chr15	85425905	85425914	0.75	85425904	1.0	NA	NA	85425914	0.5	85425904	1.0
chr15	85426483	85426496	0.75	85426496	1.0	85426496	0.98	85426496	1.0	85426496	0.99
chr15	85432368	85432367	0.6	NA	NA	85432367	0.93	NA	NA	85432367	1.0
chr15	85433941	85433946	0.94	85433946	0.99	85433946	0.72	85433946	1.0	85433946	0.97
chr15	85439966	85439974	0.74	85439974	0.83	85439973	0.78	85439974	0.82	85439971	0.66
chr15	85442410	85411054	0.54	85399667	0.81	85395619	0.45	85436674	0.76	85399667	0.71
chr15	85443761	85443772	0.69	85443772	0.76	85443772	0.6	85443772	0.68	85443772	0.64
chr15	85443772	85443772	0.78	85443772	0.75	85443772	0.65	85443772	0.69	85443772	0.64
chr15	85445716	85445651	0.99	85445651	0.99	85438415	0.99	85445716	1.0	85401070	1.0
chr15	85446699	85446710	0.81	85415715	0.62	85396901	0.46	85455510	0.74	85446710	0.41
chr15	85447290	85414934	1.0	85447289	1.0	85436674	1.0	85436674	1.0	85447266	1.0
chr15	85448849	85448401	0.96	85448401	1.0	85430467	0.98	85455510	0.97	85405478	0.99
chr15	85452220	85452219	0.96	85452219	0.94	85448448	0.94	85452219	0.98	85452219	0.99
chr15	85456551	85445651	0.71	85456805	0.88	85456805	0.73	85448448	0.9	85456550	0.87
chr15	85458139	85448401	0.67	85457875	0.82	85458138	0.99	85455510	0.87	85457875	0.96
chr15	85459353	85459352	0.74	85459352	0.98	85459352	0.88	85459352	0.88	85459352	0.75
chr15	85459502	85459507	1.0	85457156	0.67	85459507	1.0	85459507	1.0	85459507	0.73
chr15	85460950	85461570	0.91	85461510	0.99	85460949	1.0	85461510	0.96	85460949	1.0
chr15	85461110	85466209	0.92	85466209	0.96	85461109	0.98	85466579	0.99	85461109	0.98
chr15	85463807	85463819	0.4	85424525	1.0	85463806	0.87	85463806	1.0	85463806	0.99
chr15	85465108	85465107	0.91	85465107	0.94	85465107	0.99	85465107	0.98	85465107	0.98
chr15	85467075	85467075	0.4	85467075	0.78	85467075	0.61	85467075	0.75	85467075	0.63
chr15	85470293	85451409	0.6	85489560	0.05	NA	NA	85512903	0.01	NA	NA
chr15	85471494	85471497	0.96	85457156	1.0	85451270	0.75	85471497	0.63	85471497	1.0
chr15	85472199	85472208	0.92	85469537	0.96	85468119	0.98	85470370	0.97	85469537	0.96
chr15	85472342	85472341	1.0	85472046	0.66	85472341	0.5	85472341	0.67	85472341	0.86
chr15	85487730	85487729	1.0	85487729	0.95	NA	NA	85487729	0.79	85487729	1.0
chr15	85491475	85491496	0.8	85491496	0.85	85491942	0.93	85491496	0.86	85491496	0.86
chr15	85504695	85478735	0.71	85478735	0.95	85499542	0.85	85504694	0.97	85478735	0.95
chr15	85507384	85507025	0.94	85475515	0.92	85511035	0.94	85507025	0.92	85479787	0.92
chr15	85508143	85508142	0.79	85508142	0.78	85508142	0.64	85508142	0.85	85508142	0.82
chr15	85512047	85512046	1.0	85512046	1.0	85476840	1.0	NA	NA	85512046	0.88
chr15	85512814	85512813	0.22	85512813	0.44	85519209	0.47	85512813	0.44	85501061	0.3
chr15	85518514	85518513	1.0	NA	NA	NA	NA	NA	NA	NA	NA
chr15	85519096	85509006	0.86	85519095	1.0	NA	NA	NA	NA	85519095	0.67
chr15	85526443	85526545	0.99	85526442	1.0	85520214	0.9	85526442	0.99	85520214	1.0
chr15	85526955	85526954	0.77	85526954	0.96	85526954	0.99	85526954	0.98	85526954	0.95
chr15	85530575	85492571	1.0	NA	NA	85507479	1.0	NA	NA	NA	NA
chr15	85534602	85534601	0.69	85531149	1.0	85534601	1.0	85534601	0.99	85521639	0.91
chr15	85535800	85535799	0.77	85535799	0.92	85533958	0.95	85535799	0.81	85535799	0.73
chr15	85538839	85538838	0.97	85538838	0.99	NA	NA	85538838	0.99	85538838	0.92
chr15	85546322	85580231	0.32	85550185	0.62	85546156	0.67	85558965	0.54	85552231	0.63
chr15	85548903	85557957	0.35	85548902	0.49	85548902	0.91	85548902	0.46	85548902	0.51
chr15	85549920	85549546	0.88	85504525	1.0	NA	NA	NA	NA	NA	NA
chr15	85553085	85553084	0.71	85553148	0.92	85553167	0.94	85591629	0.74	85553167	0.95
chr15	85558936	85603453	0.04	NA	NA	NA	NA	NA	NA	NA	NA
chr15	85561052	85563566	0.57	85561051	0.64	85561051	0.64	85561051	0.69	85561051	0.58
chr15	85562863	85564162	0.58	85562871	0.78	85562871	0.9	85562871	0.81	85562871	0.8
chr15	85565243	85565242	0.57	85565242	0.96	85565242	0.99	85565242	1.0	85565242	0.97
chr15	85566627	85566626	0.84	85566626	0.56	85566626	0.94	85578222	0.89	85566626	0.8
chr15	85567942	85551935	0.5	85568059	0.48	85568463	0.47	85568059	0.49	85567941	0.58
chr15	85568290	85568289	1.0	85568289	1.0	NA	NA	85568289	1.0	85568289	1.0
chr15	85569439	85562871	0.19	85577015	0.7	85562871	0.83	85568059	0.67	85568059	0.6
chr15	85570959	85570958	0.69	NA	NA	85576389	0.02	85570958	1.0	85570958	1.0
chr15	85573547	85593531	0.67	85611115	0.76	85570485	0.85	85611115	0.7	85611115	0.74
chr15	85575692	85575691	0.76	85575691	0.91	85575691	1.0	85575691	1.0	85575691	0.94
chr15	85586922	85585970	0.86	85586408	0.97	85585970	1.0	85583044	0.95	85587125	0.99
chr15	85586967	85583377	1.0	85586966	1.0	85586966	0.67	85586966	1.0	NA	NA
chr15	85588016	85590028	0.89	85588015	1.0	85590028	0.97	85588015	0.99	85588015	0.96
chr15	85589593	85558965	0.35	85582376	1.0	85570911	0.57	85574770	0.96	85589593	0.96
chr15	85593312	85606934	0.11	85567781	0.06	85550553	0.3	85567941	0.03	85551328	1.0
chr15	85593401	85556338	1.0	85593400	0.5	85590710	0.77	85593400	0.64	85593400	0.54
chr15	85593532	85593531	0.91	85593531	1.0	85593531	0.94	85593531	0.98	85593531	0.95
chr15	85601608	85608328	0.42	85604617	0.74	85602080	0.63	85604617	0.78	85607325	0.79
chr15	85607053	85607067	0.91	85607067	1.0	85607067	0.32	85607067	1.0	85607067	0.23
chr15	85612826	85593531	0.73	85599313	0.7	85612861	0.83	85599313	0.81	85601212	0.67
chr15	85617226	85617249	0.98	85616722	1.0	85612219	0.99	85616722	1.0	85616722	0.99
chr15	85618453	85611608	0.87	85615434	0.99	85622698	0.98	85618452	0.99	85615434	0.97
chr15	85619153	85578432	1.0	85619152	1.0	NA	NA	85619152	1.0	NA	NA
chr15	85626799	85626798	0.94	85626798	0.98	85626798	0.96	85626798	1.0	85626798	1.0
chr15	85630161	85630379	0.75	85615434	0.57	85634222	0.91	85625458	0.72	85634222	0.73
chr15	85630234	85627332	0.46	85667367	0.51	85600318	0.39	85600318	0.4	85667367	0.45
chr15	85632872	85632871	0.96	85632871	0.98	85632871	0.43	85632871	0.98	85632871	0.77
chr15	85634841	85634840	0.81	85634840	0.83	85631142	0.92	85634840	0.79	85634840	0.67
chr15	85636616	85641743	0.73	85636615	0.86	85635273	0.91	85636615	0.72	85639625	0.78
chr15	85638046	85638055	0.97	85643032	0.91	85634222	0.97	85634222	0.98	85634222	0.99
chr15	85638766	85638765	1.0	85638765	0.98	85638765	0.97	85638765	1.0	85638765	0.92
chr15	85641446	85639133	0.45	85641445	0.66	85641445	0.19	85641445	0.63	85636615	0.57
chr15	85643021	85643032	0.91	85643032	0.99	85643032	0.99	85643032	0.95	85643032	0.99
chr15	85643200	85643199	0.74	85639133	0.91	85643943	0.74	85657468	0.85	85639625	0.78
chr15	85644232	85635218	0.69	85628228	0.85	85631993	0.95	85628228	0.7	85631993	0.99
chr15	85645754	85643943	0.51	85639625	0.75	85643943	0.89	85643943	0.73	85647923	0.76
chr15	85647406	85647405	1.0	85647405	1.0	85647405	0.99	85647405	0.95	85647405	1.0
chr15	85647526	85647525	0.99	85641743	0.99	85647525	0.97	85647525	1.0	85647923	0.99
chr15	85647922	85643975	0.75	NA	NA	NA	NA	NA	NA	NA	NA
chr15	85648021	85634696	0.91	85643032	0.95	85661902	0.97	85618822	0.95	85663813	0.97
chr15	85655641	85643975	0.75	NA	NA	NA	NA	NA	NA	NA	NA
chr15	85657146	85653928	0.99	85657165	0.98	85653928	0.98	85657165	0.95	85653928	0.97
chr15	85657711	85645216	0.59	85657710	0.77	85657710	0.78	85657710	0.55	85702697	0.71
chr15	85661903	85663813	0.98	85663813	0.86	85661902	0.93	85661902	0.88	85663813	0.89
chr15	85663310	85663309	0.7	85662619	0.69	85660972	0.92	85660972	0.74	85647923	0.91
chr15	85663479	85635198	0.14	NA	NA	NA	NA	NA	NA	NA	NA
chr15	85671434	85665449	0.81	85628228	0.74	85671567	0.84	85633368	0.72	85646941	0.91
chr15	85671639	85675037	0.87	85675037	0.79	85671638	0.55	85675037	0.78	85653928	0.92
chr15	85674825	85670981	0.88	85674824	0.91	85674824	0.61	85643033	0.84	85687210	0.77
chr15	85675919	85675918	0.95	85675918	1.0	85675918	0.97	85675918	1.0	85690620	0.96
chr15	85677644	85677635	0.86	85677517	0.98	85677647	0.95	85677647	0.94	85677517	0.98
chr15	85678884	85678883	0.74	85678883	1.0	85631585	0.75	85678883	0.72	85678883	0.94
chr15	85682555	85677792	1.0	85682559	1.0	NA	NA	85677792	1.0	85682559	1.0
chr15	85683461	85670654	0.78	85638069	1.0	NA	NA	NA	NA	NA	NA
chr15	85685462	85686771	0.46	85732457	0.67	85685490	0.39	85685490	0.64	85685461	0.59
chr15	85686145	85685326	0.52	85681339	0.73	85732080	0.54	85653997	0.45	85686145	0.68
chr15	85686192	85686771	0.43	85699911	0.43	85673852	0.56	85643032	0.4	85680723	0.49
chr15	85686607	85686606	0.92	85686606	0.99	85686606	0.92	85686606	0.99	85686606	0.99
chr15	85687211	85674413	0.94	85687210	1.0	85674413	1.0	85687210	0.97	85687210	0.99
chr15	85688032	85685822	0.69	85688031	0.58	85667367	0.47	85688031	0.57	85667367	0.65
chr15	85692472	85692497	0.78	85692497	0.69	85692497	0.71	85692497	0.54	85692497	0.8
chr15	85692482	85692497	0.76	85692497	0.33	85692497	0.83	85646433	0.47	85692497	0.76
chr15	85694957	85694965	1.0	85694965	0.56	85694965	1.0	NA	NA	85678641	1.0
chr15	85699445	85694051	0.65	85699444	0.6	85699444	0.85	85699444	0.59	85699393	0.91
chr15	85702239	85702239	0.68	85732769	0.52	85702239	0.5	85702584	0.59	85702584	0.67
chr15	85703843	85703842	0.36	85702038	0.47	85712345	0.65	85708303	0.59	85708303	0.46
chr15	85707802	85707801	0.95	85707801	0.95	85707801	0.98	85707801	0.91	85707801	1.0
chr15	85709660	85737456	0.37	85708846	0.73	85714707	0.76	85708846	0.51	85708846	0.75
chr15	85711011	85711010	0.98	85711010	1.0	85712345	0.98	85711010	1.0	85711010	0.97
chr15	85712544	85710542	1.0	85712543	0.33	85712543	1.0	85712543	1.0	85712543	1.0
chr15	85716003	85716308	0.84	85712345	0.77	85703842	0.87	85708303	0.68	85708303	0.72
chr15	85716696	85674840	1.0	NA	NA	85738844	0.12	85716695	1.0	NA	NA
chr15	85718899	85709289	0.64	85716239	0.73	85703842	0.98	85718898	0.71	85707651	0.71
chr15	85719915	85719914	0.51	NA	NA	85743918	0.11	85687588	1.0	NA	NA
chr15	85720260	85720298	0.69	85702697	0.85	85718609	0.74	85702697	0.75	85720298	0.78
chr15	85722766	85722766	0.97	85766474	0.22	85698056	1.0	85722766	0.83	85688984	0.75
chr15	85728843	85728854	0.8	85728854	0.96	85728854	1.0	85728854	0.88	85728854	0.9
chr15	85729948	85729965	0.68	85729965	0.99	NA	NA	85729965	0.81	85729965	0.87
chr15	85735529	85735539	0.75	85735539	0.99	85735539	1.0	85735539	0.93	85735539	0.98
chr15	85736208	85736207	1.0	85736207	0.99	85736207	1.0	85736207	1.0	NA	NA
chr15	85742785	85770671	0.6	NA	NA	85731955	0.2	NA	NA	NA	NA
chr15	85753363	85753388	0.39	85744679	0.54	85753387	0.92	85742593	0.63	85753388	0.59
chr15	85765622	85747407	0.29	85716308	0.82	85778676	0.67	85720260	0.79	85763025	0.75
chr15	85765829	85765828	0.49	85765828	0.94	85773945	0.95	85765828	0.92	85765828	0.94
chr15	85766995	85766994	0.95	85766994	0.98	85765423	0.93	85766994	0.95	85766994	0.98
chr15	85771202	85771201	0.52	85771513	0.73	85771201	0.84	85771513	0.68	85771513	0.8
chr15	85774868	85774867	0.45	85774880	0.98	85774880	0.98	85774880	0.99	85774880	0.68
chr15	85776930	85776929	0.97	85776187	0.77	85776929	0.43	85737475	0.5	85767957	0.4
chr15	85779046	85779045	0.67	85779045	0.87	85779045	0.82	85779045	0.92	85779045	0.83
chr15	85783263	85783262	0.89	85783262	0.97	85758385	0.89	85783262	1.0	85783262	0.96
chr15	85783695	85776903	0.66	85784488	0.6	85776903	0.72	85784488	0.63	85776903	0.68
chr15	85784531	85790903	0.8	85786279	0.8	85786279	0.9	85775555	0.85	85786279	0.78
chr15	85785088	85784547	0.66	85784547	0.95	85784547	0.33	85785094	0.89	85779587	0.45
chr15	85785565	85785564	0.99	85785564	0.96	85761122	0.4	85785564	1.0	85773000	1.0
chr15	85789388	85789387	0.91	85789387	0.96	85789387	0.97	85789387	0.98	85789387	0.96
chr15	85790904	85790903	0.85	85790903	0.98	85790903	0.82	85790903	0.99	85790903	0.85
chr15	85791195	85789410	0.9	85789410	0.86	85789410	0.97	85793656	0.87	85789410	0.92
chr15	85798079	85798078	0.98	85798078	0.96	85798078	0.84	85798078	0.99	85798078	0.98
chr15	85799438	85799443	0.43	85812091	0.27	85799443	0.53	85799443	0.44	85799495	0.44
chr15	85799858	85799857	0.45	85800207	0.89	85799857	1.0	85799857	0.66	85799857	1.0
chr15	85806231	85811618	0.63	85811618	0.74	85805736	0.79	85811618	0.73	85811618	0.78
chr15	85807723	85807722	0.64	85807722	0.69	85808319	0.66	85807722	0.77	85807722	0.68
chr15	85811619	85810845	0.79	85806808	0.85	85811618	1.0	85809412	0.82	85811618	0.79
chr15	85813867	85813866	1.0	85800671	0.2	85785087	0.33	85813866	1.0	85813866	1.0
chr15	85814178	85814177	0.8	85814177	0.76	85814177	0.73	85814177	0.79	85814177	0.83
chr15	85815619	85816110	0.78	85815228	0.98	85814870	0.98	85814870	0.96	85815618	0.96
chr15	85817229	85817232	0.71	85817232	0.74	85817232	0.81	85817232	0.84	85817232	0.78
chr15	85819415	85819414	0.89	85819414	0.52	85819414	0.85	85819414	0.67	85819414	0.62
chr15	85819576	85817749	1.0	NA	NA	NA	NA	NA	NA	NA	NA
chr15	85822546	85822413	0.95	85821633	0.98	85821633	0.99	85821633	1.0	85821405	1.0
chr15	85823228	85822978	0.96	85822978	0.98	85823227	0.99	85822978	0.95	85822978	0.97
chr15	85830262	85823372	0.83	85830261	0.97	85823372	0.86	85823372	0.94	85823372	0.59
chr15	85834378	85834377	0.98	85834377	0.99	85834375	0.96	85834377	0.99	85834377	0.99
chr15	85835597	85835545	0.74	85835545	0.99	85835545	0.93	85835545	0.94	85835545	0.99
chr15	85836141	85836140	0.94	85798198	0.67	85883987	0.5	85836140	1.0	NA	NA
chr15	85836784	85836782	1.0	85836782	0.99	85837138	0.95	85836782	0.82	85836782	0.98
chr15	85838335	85838334	0.99	85838334	0.8	85846007	0.01	85838334	1.0	NA	NA
chr15	85839067	85839066	0.99	85839066	1.0	85839066	0.99	85839066	0.99	85839066	1.0
chr15	85847101	85841139	0.04	85847100	0.67	85847100	1.0	85847100	0.5	85847100	1.0
chr15	85848100	85848099	0.41	85848625	0.94	85848099	0.97	85848625	0.7	85848625	0.92
chr15	85849196	85848625	0.69	85848625	0.99	85847632	0.95	85848625	0.93	85846163	0.93
chr15	85849634	85849633	1.0	NA	NA	NA	NA	NA	NA	NA	NA
chr15	85851394	85851393	0.94	85844780	0.99	85851393	0.99	85851393	1.0	85851393	0.99
chr15	85854629	85873485	0.5	NA	NA	NA	NA	NA	NA	NA	NA
chr15	85855037	85855036	0.95	85855036	0.93	85855036	0.94	85855036	0.99	85855155	0.96
chr15	85856042	85854328	0.68	85858925	0.93	85858925	0.85	85856041	0.99	85858925	0.92
chr15	85856603	85855926	0.59	85851864	0.73	85855229	0.96	85856602	0.85	85856602	0.87
chr15	85857596	85857616	0.63	85844597	0.2	85837395	0.17	NA	NA	NA	NA
chr15	85858699	85853320	0.66	85859260	0.63	85858698	0.35	85853320	0.6	85859260	0.71
chr15	85860343	85860342	0.97	85860342	0.92	85860342	0.87	85860342	0.97	85860342	0.96
chr15	85863790	85863789	0.9	85860342	0.77	85863789	0.95	85860342	0.84	85860342	0.74
chr15	85864444	85863456	1.0	85860532	0.93	85863456	1.0	85860532	1.0	85864443	0.98
chr15	85865347	85865346	1.0	85865346	1.0	85864290	0.98	85865346	1.0	85865346	1.0
chr15	85865890	85865907	0.25	85868810	0.66	85865907	0.6	85868017	0.71	85868017	0.42
chr15	85867835	85867834	0.98	85866771	0.95	85860342	1.0	85867834	1.0	85866771	1.0
chr15	85868711	85868724	0.92	NA	NA	NA	NA	NA	NA	NA	NA
chr15	85870562	85870652	0.32	85868610	0.5	85870561	0.55	85870561	0.47	85870561	0.6
chr15	85874992	85875770	0.74	85874991	0.83	85874991	0.8	85874991	0.53	85874991	0.72
chr15	85875510	85875514	0.76	85875514	0.84	85923714	0.5	85875514	0.93	85874859	0.93
chr15	85878928	85878927	0.63	85878927	0.35	85878927	0.33	85877405	0.48	85878927	0.72
chr15	85881597	85882380	0.27	85878627	0.62	85880677	0.9	85881596	0.73	85880677	0.61
chr15	85890331	85890330	0.51	85890330	0.9	85890330	0.82	85890330	0.68	85890330	0.51
chr15	85891901	85890891	0.9	NA	NA	85891900	1.0	NA	NA	85891900	1.0
chr15	85901639	85901638	0.76	85901638	0.77	85901638	0.49	85902004	0.57	85901638	0.72
chr15	85904121	85904120	0.85	85904120	0.45	85898931	0.75	85904120	1.0	85904120	0.64
chr15	85906682	85904129	0.47	NA	NA	NA	NA	85906696	1.0	NA	NA
chr15	85911246	85911245	0.92	85911245	0.96	85911245	1.0	85911245	1.0	85911245	0.99
chr15	85923300	85924693	0.56	85921840	0.86	85924693	0.75	85924693	0.86	85920962	0.88
chr15	85932364	85932363	0.29	85909254	0.7	85915612	0.61	85932220	0.2	85932220	0.63
chr15	85939576	85939575	0.99	85939575	0.98	85939575	1.0	85939575	0.99	85939575	1.0
chr15	85940151	85940150	0.64	85940150	0.25	85936461	0.75	NA	NA	NA	NA
chr15	85940906	85940905	0.56	85940905	0.69	85940905	0.89	85940905	0.59	85940905	0.78
chr15	85953016	85953015	0.82	85953015	0.83	85953015	0.87	85953015	0.67	85953236	0.69
chr15	85958288	85958305	0.63	85959052	0.74	85951440	0.52	85959246	0.78	85959052	0.69
chr15	85961583	85961582	0.23	85961582	0.34	85961582	0.33	85965728	0.27	85961582	0.3
chr15	85963043	85962788	0.98	85962788	0.97	85965567	0.91	85962788	0.99	85962677	0.96
chr15	85964775	85963918	1.0	85964774	0.96	85963918	1.0	85964774	0.47	85964774	0.88
chr15	85965047	85965046	0.99	85962725	0.96	85955273	0.98	85965046	1.0	85965046	0.92
chr15	85969129	85970308	0.67	85970387	0.74	85968080	0.14	85970448	0.6	85969133	0.93
chr15	85978044	85973236	0.02	NA	NA	NA	NA	NA	NA	NA	NA
chr15	85981373	85981734	0.99	85981404	0.95	85981363	0.99	85981363	0.98	85979545	0.97
chr15	85982468	85982467	1.0	NA	NA	NA	NA	85944019	1.0	NA	NA
chr15	85984742	85984741	0.49	85984741	0.78	85984741	0.4	85984741	0.47	85984741	0.51
chr15	85988399	85988398	0.98	85988398	0.98	85988398	1.0	85988398	1.0	85988398	0.98
chr15	85989650	85989649	0.54	85994481	0.81	85989649	0.8	85994481	0.74	85993144	0.76
chr15	85996387	85996389	0.9	86000055	0.97	85996389	0.99	85996389	0.97	85992957	0.94
chr15	86001866	86001865	0.5	86001865	0.53	86001865	0.38	86001867	0.8	86001865	0.67
chr15	86002864	86033491	0.06	NA	NA	NA	NA	NA	NA	NA	NA
chr15	86003064	86003063	1.0	NA	NA	NA	NA	86003063	1.0	NA	NA
chr15	86004417	86005003	0.84	86003827	0.97	86004426	0.32	86004774	0.96	86003827	0.9
chr15	86005867	86005866	0.99	86005866	1.0	NA	NA	86005866	1.0	NA	NA
chr15	86011556	86011570	0.95	86011570	0.99	86001141	0.45	86011570	0.91	86012123	0.99
chr15	86013120	85984901	1.0	86011256	1.0	85990693	1.0	86011256	1.0	NA	NA
chr15	86015460	86014527	0.4	86019918	0.48	86015400	0.63	86019918	0.52	86014527	0.46
chr15	86016341	86016340	0.54	86016340	0.94	86016340	0.71	86016340	0.8	86016340	0.83
chr15	86018204	86018211	0.96	86010860	0.86	86018203	0.67	86018203	0.6	86018203	1.0
chr15	86018460	86018474	1.0	NA	NA	NA	NA	85980193	1.0	NA	NA
chr15	86018524	86018523	0.82	86018523	1.0	86018523	0.92	86011244	0.95	86018523	0.95
chr15	86021107	86021106	1.0	86021106	1.0	86021106	1.0	86021106	1.0	86021106	1.0
chr15	86025998	86025737	0.98	86024574	0.99	86023866	0.99	86025737	0.99	86023866	0.96
chr15	86031257	86031263	0.75	86031263	0.95	86031263	0.98	86031263	0.92	86031263	0.91
chr15	86035547	86035546	0.84	86031186	0.75	86027597	0.9	86029287	0.77	86035546	0.94
chr15	86038357	86038356	0.68	86038370	0.68	86038370	0.57	86038370	0.65	86054356	0.11
chr15	86038998	86038997	0.75	NA	NA	NA	NA	NA	NA	NA	NA
chr15	86044250	86043569	0.66	86044037	0.88	86044249	0.87	86044037	0.87	86046316	0.85
chr15	86044995	86045081	0.95	86044994	0.8	86044994	0.29	86039952	1.0	86044994	0.53
chr15	86048239	86046316	0.82	86048616	0.94	86047504	0.95	86046316	0.92	86046334	0.93
chr15	86053267	86065038	0.12	NA	NA	NA	NA	NA	NA	NA	NA
chr15	86061712	86061711	1.0	86061711	0.83	NA	NA	86088513	0.01	NA	NA
chr15	86062384	86061971	0.92	86058007	0.95	86062383	0.52	86061854	0.99	86058007	0.75
chr15	86075874	86070944	0.62	86070451	0.56	86075873	0.88	86076792	0.65	86043986	0.85
chr15	86084834	86036427	0.95	86070451	1.0	86075873	0.72	86036427	1.0	86083359	0.98
chr15	86087333	86087332	0.48	86087332	0.61	86087332	0.59	86087332	0.44	86086690	0.98
chr15	86097536	86097535	0.83	86070451	0.71	86084833	0.64	86097535	0.61	86097054	0.52
chr15	86101405	86101404	0.97	86101404	0.99	86101404	0.99	86101404	1.0	86101404	0.99
chr15	86101632	86101631	0.93	86053530	0.33	86051821	0.52	86101631	0.5	86086690	0.97
chr15	86102041	86102040	0.61	86061981	0.66	86053256	0.53	86102040	0.4	86091524	1.0
chr15	86108361	86108912	0.5	NA	NA	NA	NA	NA	NA	NA	NA
chr15	86116938	86116951	0.69	86116951	0.98	86116951	0.94	86116951	0.83	86116951	0.84
chr15	86118474	86118473	0.69	86118473	0.81	86118491	0.72	86118473	0.86	86118473	0.74
chr15	86119340	86119105	0.96	86119105	0.94	86119339	0.96	86112334	0.97	86112334	0.89
chr15	86119656	86118984	0.37	86156789	0.52	86132311	0.63	86122189	0.42	86134128	0.55
chr15	86120901	86120900	0.7	86122189	0.74	86122189	0.77	86122189	0.7	86122189	0.8
chr15	86131949	86113228	0.4	86131948	0.75	86132177	0.72	86131948	0.61	86131943	0.58
chr15	86134923	86134922	0.62	86134922	0.76	86134922	0.69	86134922	0.77	86134922	0.73
chr15	86139764	86139763	0.68	86139763	0.53	86137543	0.46	86139763	0.61	86139763	0.55
chr15	86140251	86140250	0.95	86140250	0.99	86140250	0.96	86140250	0.98	86140250	0.94
chr15	86151302	86151301	0.89	86151332	0.94	86151301	0.81	86151332	0.9	86151301	0.92
chr15	86155923	86113122	0.67	NA	NA	NA	NA	NA	NA	NA	NA
chr15	86156761	86156785	0.6	86156785	0.78	86147239	0.88	86156785	0.85	86150244	0.76
chr15	86167245	86167249	0.92	86167249	0.95	86167249	0.99	86167249	0.96	86167249	1.0
chr15	86170886	86170349	0.83	86170885	0.7	86164491	0.73	86170885	0.5	86164491	0.84
chr15	86178311	86178315	0.83	NA	NA	NA	NA	NA	NA	86178315	1.0
chr15	86184423	86184008	0.42	86211309	0.33	86184433	0.32	86211309	0.5	86214314	0.94
chr15	86197897	86197896	0.89	86197896	0.64	86197896	0.59	86197896	0.71	86191985	0.67
chr15	86198663	86148979	0.56	86200773	0.95	86181922	0.96	86148979	1.0	86181922	1.0
chr15	86200610	86200622	0.75	86200622	0.89	86200622	0.96	86151024	0.89	86181922	1.0
chr15	86203113	86203111	1.0	86196995	1.0	86203111	1.0	86203111	1.0	86191985	0.67
chr15	86208011	86208010	0.91	86207577	0.99	86207775	1.0	86208010	0.99	86207577	0.97
chr15	86215196	86215224	0.54	86215664	0.41	86212936	0.61	86206892	0.26	86216229	0.39
chr15	86216229	86198496	0.73	86188466	0.6	86215683	0.9	86218594	0.74	86216178	0.75
chr15	86221195	86175582	0.5	86221196	1.0	NA	NA	86171592	0.12	NA	NA
chr15	86225034	86225033	0.81	86225033	0.93	86225033	0.98	86225033	0.92	86225033	0.91
chr15	86233381	86233380	0.64	86233380	0.93	86233380	0.95	86233380	0.82	86233380	0.99
chr15	86236344	86236343	0.55	86236343	0.67	86236343	0.7	86236343	0.55	86236343	0.42
chr15	86244021	86244090	0.92	86244063	0.56	86244063	0.69	86197896	0.47	86244063	0.63
chr15	86250982	86250981	0.97	NA	NA	NA	NA	86243250	1.0	NA	NA
chr15	86250998	86250981	1.0	NA	NA	NA	NA	86251017	0.67	NA	NA
chr15	86251822	86255621	0.74	86251821	0.98	86251821	0.97	86278475	0.8	86251821	0.94
chr15	86258714	86258713	0.95	86212280	0.5	NA	NA	86246873	1.0	86258713	1.0
chr15	86277148	86277147	0.73	86277147	0.97	86280921	0.61	86277147	0.91	86277147	0.94
chr15	86277276	86277302	0.59	86277289	0.57	86277318	0.99	86277318	0.57	86277289	0.77
chr15	86283514	86327196	0.5	NA	NA	NA	NA	NA	NA	NA	NA
chr15	86284187	86284191	0.89	86284191	0.87	86284191	0.89	86284191	0.93	86284191	0.95
chr15	86285749	86259964	1.0	NA	NA	NA	NA	NA	NA	NA	NA
chr15	86286105	86286116	0.85	86286116	1.0	86286287	0.97	86286116	0.94	86286116	0.86
chr15	86287754	86289286	1.0	NA	NA	NA	NA	NA	NA	NA	NA
chr15	86290667	86290683	0.92	86290683	0.85	86283127	0.84	86290683	0.91	86290683	0.97
chr15	86291364	86291364	0.94	86291364	0.98	86291364	1.0	86291364	0.96	86291364	0.94
chr15	86291754	86291374	0.97	NA	NA	NA	NA	86286116	1.0	86291374	1.0
chr15	86294467	86294466	0.51	86294466	0.94	86294466	0.97	86294466	0.87	86294466	0.97
chr15	86296216	86296215	0.62	86296440	0.84	86290512	0.59	86296986	0.77	86296986	0.74
chr15	86301400	86301399	0.93	86301399	0.89	86301399	0.94	86301399	0.96	86301303	0.96
chr15	86301642	86297469	0.27	86302316	0.46	86303186	0.42	86316218	0.37	86302316	0.43
chr15	86311605	86264860	0.03	NA	NA	NA	NA	86298248	0.03	86311613	1.0
chr15	86315718	86315717	0.66	86316245	0.82	86315717	0.81	86316245	0.78	86315717	0.71
chr15	86318492	86312527	0.85	NA	NA	86318491	0.25	86278554	0.17	NA	NA
chr15	86320298	86278564	0.01	NA	NA	86292902	0.5	86273534	0.67	86320302	0.44
chr15	86320711	86320722	0.66	86320722	0.65	86320722	0.91	86320474	0.59	86320722	0.51
chr15	86321615	86321614	0.69	86321614	0.93	86321614	0.77	86321614	0.82	86321614	0.82
chr15	86321777	86313480	0.48	86321721	0.91	86321895	0.96	86321895	0.96	86321721	0.95
chr15	86323162	86323161	0.93	86323161	0.99	86321872	0.97	86323161	0.96	86323644	0.86
chr15	86323417	86323416	1.0	86323416	0.99	86323416	0.99	86323416	1.0	86323416	0.97
chr15	86326569	86326568	0.93	86326568	1.0	86326568	0.57	NA	NA	NA	NA
chr15	86326915	86326928	0.56	86326928	0.95	86326928	0.67	86326928	0.73	86326928	0.82
chr15	86333173	86314678	0.5	NA	NA	NA	NA	NA	NA	NA	NA
chr15	86335142	86335141	0.74	86335141	0.87	86336259	0.63	86335141	0.84	86335141	0.73
chr15	86339965	86339964	0.98	86328676	0.83	86339964	0.6	86328676	0.94	86339964	0.76
chr15	86345219	86345218	0.99	86345218	0.44	86345218	1.0	86345218	0.92	NA	NA
chr15	86345988	86364559	0.93	86345987	1.0	NA	NA	86345987	0.71	86345987	0.77
chr15	86346335	86346354	1.0	NA	NA	86346354	0.33	86346354	1.0	86346354	1.0
chr15	86352482	86352481	0.87	86352481	0.33	86367289	0.25	NA	NA	86352481	0.17
chr15	86356335	86372460	0.44	86360319	0.67	86351581	0.69	86356335	0.72	86360319	0.53
chr15	86360320	86360319	0.61	86360319	0.98	86360319	0.95	86360319	0.85	86380231	0.63
chr15	86367476	86325181	0.02	NA	NA	NA	NA	NA	NA	NA	NA
chr15	86367594	86327551	0.86	86367593	0.67	86367593	0.93	NA	NA	86327742	1.0
chr15	86378682	86378681	0.99	86378681	1.0	86378681	0.99	86378389	1.0	86378389	1.0
chr15	86378901	86378900	0.67	86378900	0.82	86378900	0.64	86377921	0.85	86377921	0.79
chr15	86380935	86380935	0.89	86380935	0.83	86380935	0.56	86380935	0.9	86380935	0.71
chr15	86382659	86346354	0.2	86382658	1.0	NA	NA	NA	NA	NA	NA
chr15	86383589	86413907	0.2	NA	NA	NA	NA	NA	NA	86412908	0.33
chr15	86391018	86391017	0.77	86381411	0.74	86391017	0.91	86389190	0.63	86387730	0.86
chr15	86395782	86395786	0.99	86395786	1.0	86395786	1.0	86391017	0.95	86368759	1.0
chr15	86396116	86396147	0.6	86396147	0.94	86394254	0.91	86397391	0.85	86397391	0.82
chr15	86396226	86385286	0.37	86384592	0.67	86388566	0.65	86398673	0.57	86388566	0.52
chr15	86400491	86400490	0.92	86380935	0.75	86400490	0.99	86400490	0.63	86396252	0.9
chr15	86400810	86388387	0.72	86380935	0.93	86396252	0.99	86380935	0.5	86396252	0.92
chr15	86402188	86387608	0.72	86402187	1.0	86402187	0.39	86368003	0.59	86402187	0.83
chr15	86402889	86397756	1.0	86353479	0.9	NA	NA	86382671	1.0	86402888	1.0
chr15	86405834	86405833	0.83	86356355	1.0	86405833	0.28	86405833	0.36	86368759	0.9
chr15	86419565	86411500	0.65	86419564	0.96	86419564	0.94	86419564	0.86	86419564	0.98
chr15	86427558	86411262	0.97	86427557	0.25	86427557	0.5	86378838	0.82	86415668	0.5
chr15	86430490	86430489	0.52	86430489	0.82	86430489	0.89	86430489	0.41	86430489	0.93
chr15	86437003	86437002	0.65	86437002	1.0	86437002	0.96	86437002	0.94	86437002	0.99
chr15	86437886	86411091	1.0	NA	NA	NA	NA	86411091	1.0	NA	NA
chr15	86440485	86423414	0.33	86434020	0.87	86434831	0.55	86434020	0.83	86434831	0.79
chr15	86460524	86460523	0.94	86459695	0.95	86459011	1.0	86459695	0.97	86459695	0.98
chr15	86463289	86463288	0.8	86463288	0.75	86463288	0.78	86463288	0.5	86463288	0.65
chr15	86471499	86460125	0.56	86471738	0.89	86471418	0.89	86471418	0.87	86470092	0.78
chr15	86481132	86469021	0.55	86480859	0.9	86469021	0.88	86480859	0.84	86459695	0.84
chr15	86487569	86487568	0.97	86487568	0.9	86487568	0.98	86487568	0.99	86487568	0.68
chr15	86492588	86494328	0.97	86492793	1.0	86494779	0.95	86492793	0.99	86492018	0.97
chr15	86493195	86475992	0.67	86475992	0.7	NA	NA	86475992	0.89	86475992	0.75
chr15	86502598	86502597	0.91	86500073	0.86	86502597	1.0	86500073	0.87	86500756	0.91
chr15	86509947	86507763	0.79	86508157	0.97	86494328	0.94	86500756	0.93	86506265	0.95
chr15	86514126	86514135	0.53	86514828	0.84	86514828	0.84	86534428	0.82	86514828	0.81
chr15	86516794	86514828	0.78	86509025	0.89	86513893	0.86	86527806	0.85	86514828	0.76
chr15	86526545	86526122	0.49	86515134	0.56	86530632	0.56	86514967	0.47	86526122	0.61
chr15	86542357	86542400	0.68	86543262	0.96	86542400	0.96	86545003	0.94	86542400	0.97
chr15	86546222	86546221	0.51	86546221	0.8	86537659	0.81	86537169	0.48	86537169	0.75
chr15	86548644	86542815	0.31	86548663	0.8	86553866	0.61	86537507	0.68	86537507	0.59
chr15	86553867	86549884	0.63	86553866	1.0	86553866	1.0	86546575	0.99	86553866	1.0
chr15	86564819	86535053	0.33	NA	NA	NA	NA	NA	NA	NA	NA
chr15	86569011	86569010	0.9	86569010	0.95	86569010	0.36	86569010	0.82	86567321	0.6
chr15	86569413	86569412	0.95	86569412	1.0	86569412	0.97	86569412	0.94	86569412	0.97
chr15	86574023	86574032	0.62	86574048	1.0	86574048	0.79	86574048	0.78	86574048	0.62
chr15	86583151	86583149	0.62	86583152	0.69	86583152	0.83	86583152	1.0	86583152	0.7
chr15	86589015	86587759	0.86	86589014	0.73	86589014	1.0	86587759	0.56	86589014	1.0
chr15	86593297	86593296	0.39	86593296	0.91	86593296	0.69	86593296	0.87	86593296	0.88
chr15	86597132	86597132	0.46	86597132	0.33	86596369	0.64	86597132	0.4	86597132	0.29
chr15	86597184	86604903	0.06	NA	NA	86628489	0.05	NA	NA	86567101	0.08
chr15	86605314	86605313	0.72	86601945	0.89	86603258	0.99	86599175	0.92	86601945	0.98
chr15	86605750	86605754	1.0	86605754	0.98	86605754	0.99	86605754	1.0	86605754	0.98
chr15	86619121	86619120	1.0	86619120	1.0	86619120	0.69	NA	NA	86619120	1.0
chr15	86620811	86620810	1.0	86620810	0.83	86620810	0.85	86587407	0.5	NA	NA
chr15	86627005	86627052	0.96	86625266	0.98	86626764	1.0	86627004	0.9	NA	NA
chr15	86632030	86629771	0.85	86627466	0.84	86629742	0.88	86627466	0.76	86630700	0.88
chr15	86632275	86629771	0.88	86632301	0.95	86632301	0.97	86627466	0.91	86632266	0.84
chr15	86632631	86635969	0.58	86632630	0.92	86633799	0.83	86632630	0.88	86632283	0.77
chr15	86636495	86636494	0.98	86636494	0.99	86636515	0.72	86636640	0.95	86636494	0.76
chr15	86640970	86640969	0.71	86640878	0.75	86640969	0.99	86646089	0.65	86639250	0.6
chr15	86642857	86596209	0.05	NA	NA	NA	NA	NA	NA	NA	NA
chr15	86644637	86644636	0.85	86644636	0.69	86644636	0.83	86644636	0.86	86657193	0.72
chr15	86644852	86644851	0.32	86644851	0.53	86644851	0.41	86644851	0.55	86639033	0.58
chr15	86645022	86645021	1.0	86645021	1.0	NA	NA	86676613	1.0	86645050	0.68
chr15	86649763	86649762	0.61	86608369	0.5	86649759	0.97	86649762	1.0	86649762	0.33
chr15	86665764	86665765	0.66	86665765	0.59	86665029	0.9	86665762	0.75	86665762	0.5
chr15	86667199	86669261	0.6	86669261	0.69	86667242	0.84	86667363	0.66	86666910	0.75
chr15	86670651	86669623	0.67	86670382	0.7	86670382	0.67	86667443	0.67	86669261	0.6
chr15	86671268	86630705	0.98	86621571	1.0	86671267	1.0	86655373	1.0	86671267	0.8
chr15	86684464	86684463	0.61	86677895	0.86	86684463	0.57	86677895	0.72	86677895	0.46
chr15	86688261	86689812	1.0	NA	NA	NA	NA	NA	NA	NA	NA
chr15	86697504	86695711	0.59	86697503	0.31	86697503	0.72	86697503	0.38	86684628	0.41
chr15	86700468	86686316	0.59	86692840	0.64	86697503	0.42	86686316	0.73	86692840	0.53
chr15	86701626	86695711	0.92	NA	NA	NA	NA	86677982	1.0	NA	NA
chr15	86705294	86700500	0.08	86705293	1.0	NA	NA	NA	NA	86705293	1.0
chr15	86712365	86712086	0.93	86712086	0.98	86712364	0.96	86712364	1.0	86712364	0.99
chr15	86716066	86710013	0.53	86716065	0.91	86716065	0.83	86704962	0.67	86716065	0.88
chr15	86716291	86716290	0.66	86749939	0.03	86713439	0.01	86716290	0.73	86715411	0.05
chr15	86730813	86726297	0.98	86700017	1.0	86758524	0.04	86708393	0.8	86730825	0.5
chr15	86732907	86706589	0.08	NA	NA	86690047	0.02	NA	NA	NA	NA
chr15	86733056	86731454	1.0	NA	NA	NA	NA	86716171	1.0	NA	NA
chr15	86735083	86735082	0.96	86735082	0.98	86735082	1.0	86735082	1.0	86735082	1.0
chr15	86735499	86735503	0.94	86735498	0.96	86735498	0.5	86735498	0.58	86735498	1.0
chr15	86736380	86736379	0.74	86736379	0.57	86736379	0.6	86736379	0.84	86736379	0.89
chr15	86737903	86737902	1.0	86730961	0.99	86737902	1.0	86737902	1.0	86737902	0.95
chr15	86739510	86739509	0.93	86730961	0.89	86739509	0.94	86737902	0.92	86739509	0.78
chr15	86741978	86741977	0.86	86741977	0.97	86741977	0.99	86741977	0.91	86741977	1.0
chr15	86756944	86757482	0.62	86757482	0.91	86758182	0.75	86757482	0.7	86757482	0.77
chr15	86763160	86780933	0.25	NA	NA	NA	NA	NA	NA	NA	NA
chr15	86766853	86766852	0.92	86766852	1.0	86766852	0.97	86766852	0.99	86766852	0.98
chr15	86769171	86762412	0.65	86769490	0.94	86769490	0.83	86761309	0.86	86769490	0.95
chr15	86771702	86758216	1.0	NA	NA	86771701	1.0	NA	NA	86759671	0.92
chr15	86776751	86776580	0.51	86776580	0.83	86776867	0.74	86776867	0.72	86776580	0.74
chr15	86779920	86779920	0.57	86779934	0.36	86779920	0.45	86779920	0.35	86779920	0.35
chr15	86781887	86781886	0.84	86781886	0.79	86781886	0.98	86781886	0.95	86781886	0.98
chr15	86787151	86787150	1.0	86787150	1.0	NA	NA	86828103	0.5	86787150	0.67
chr15	86790344	86790343	0.5	86790343	0.53	86790343	0.59	86790343	0.5	86790343	0.58
chr15	86791727	86808618	0.29	86785373	0.78	86791728	0.74	86790012	0.65	86791728	0.46
chr15	86795588	86795587	0.63	86795587	0.8	86795587	0.99	86795587	0.84	86795587	0.91
chr15	86799150	86799149	0.89	86799149	1.0	86799149	0.99	86799149	0.87	86799149	1.0
chr15	86801310	86801310	0.36	86801310	0.42	86801310	0.37	86801310	0.29	86801310	0.36
chr15	86805187	86805193	1.0	86805193	0.5	86805193	0.5	NA	NA	86770539	0.04
chr15	86807482	86807481	0.5	86807481	0.7	NA	NA	86807481	0.56	86807481	0.95
chr15	86812930	86812929	0.95	86812929	1.0	86764894	0.6	86812929	1.0	86812929	0.75
chr15	86815844	86799567	0.02	NA	NA	NA	NA	NA	NA	NA	NA
chr15	86817464	86814575	0.49	86791054	0.65	86817463	0.7	86791054	0.6	86814575	0.65
chr15	86817627	86809294	0.73	86817650	0.72	86817648	0.83	86791945	0.39	86817648	0.71
chr15	86818111	86818110	0.8	NA	NA	86779055	0.56	86818110	1.0	86818110	0.25
chr15	86824559	86824558	0.77	86824558	0.93	86824558	1.0	86824558	0.95	86824558	0.96
chr15	86825737	86803101	1.0	NA	NA	NA	NA	NA	NA	NA	NA
chr15	86825872	86825887	0.67	86825887	0.52	86825887	0.6	86825887	0.65	86825887	0.51
chr15	86828914	86827611	0.59	86827611	0.42	86827611	0.73	86827611	0.65	86827611	0.62
chr15	86837225	86831752	0.7	86837224	0.91	86837224	0.74	86837224	0.84	86837224	0.82
chr15	86838181	86838180	0.94	86838180	0.92	86838180	0.81	86838180	0.98	86838180	0.92
chr15	86842218	86842217	0.78	86842068	0.85	86842068	0.73	86842217	0.9	86842217	0.77
chr15	86843338	86843337	1.0	86843337	0.97	86843337	1.0	86831522	0.86	86843337	1.0
chr15	86846534	86846533	1.0	NA	NA	86846533	1.0	86846533	0.86	NA	NA
chr15	86858463	86853117	0.38	86866203	0.5	86835068	0.71	86866203	0.39	86869430	0.41
chr15	86860406	86833915	1.0	86833915	0.49	86876979	0.05	86860405	1.0	86860405	0.86
chr15	86860714	86860713	0.73	86860713	0.84	86860713	0.7	86860713	0.85	86860713	0.88
chr15	86862721	86858947	0.17	NA	NA	NA	NA	NA	NA	NA	NA
chr15	86869667	86819877	1.0	NA	NA	NA	NA	NA	NA	NA	NA
chr15	86874381	86852928	0.23	86859718	0.45	86852039	0.67	86861964	0.52	86874381	0.32
chr15	86884814	86884813	1.0	86884813	1.0	86884813	1.0	86884813	0.97	86884813	1.0
chr15	86887823	86854065	0.03	NA	NA	86846533	0.2	NA	NA	NA	NA
chr15	86888358	86888362	0.96	86888362	0.98	86888362	0.98	86888362	0.95	86888362	0.94
chr15	86891580	86891579	0.56	86891579	0.74	86891577	0.75	86891579	0.82	86891579	0.56
chr15	86895398	86895397	0.82	86895397	0.97	86895397	0.96	86895397	1.0	86895397	0.88
chr15	86896398	86896397	0.94	86896397	0.95	86895951	0.89	86900307	0.96	86897063	0.89
chr15	86900653	86900652	0.5	86900652	0.93	86900652	0.94	86900652	0.89	86900652	0.94
chr15	86908509	86890856	0.2	NA	NA	86908508	1.0	NA	NA	NA	NA
chr15	86913188	86913200	0.79	86915546	0.67	86913200	0.45	86913200	0.8	86909112	0.56
chr15	86918538	86918544	0.99	86918544	1.0	86918544	0.98	86918544	0.99	86918544	0.97
chr15	86919573	86919573	0.34	86919573	0.84	86919573	0.73	86919573	0.69	86919573	0.8
chr15	86927141	86927140	0.96	86925412	0.96	86927140	0.4	86925412	0.65	86925412	0.95
chr15	86927426	86929652	0.72	86927425	0.45	86927425	0.45	86927425	0.7	86927425	0.84
chr15	86927935	86927863	0.96	86927011	0.98	86927863	0.98	86927863	0.99	86927863	0.83
chr15	86931566	86964487	0.45	86931566	0.62	86964008	0.32	86938069	0.55	86931566	0.44
chr15	86934535	86934353	0.97	86934353	0.91	86934701	0.97	86934701	0.99	86934353	0.9
chr15	86936230	86943547	0.46	86936232	0.62	86936232	0.86	86936232	0.62	86936232	0.8
chr15	86944378	86944377	0.73	86925412	0.91	86919777	0.62	86925412	0.88	86939080	0.86
chr15	86949161	86924890	1.0	NA	NA	NA	NA	NA	NA	86949168	1.0
chr15	86950519	86950519	0.86	86945244	0.14	86950519	1.0	86950529	1.0	NA	NA
chr15	86952229	86923758	0.5	86925412	0.98	86919777	0.94	86925412	0.97	86933472	0.99
chr15	86953401	86953400	0.8	86953400	0.67	86953400	0.64	86953400	0.64	86953400	0.77
chr15	86956217	86956217	0.34	86956217	0.36	86956217	0.44	86956217	0.4	86956217	0.47
chr15	86958038	86943769	1.0	86958037	1.0	NA	NA	86958037	1.0	86958037	1.0
chr15	86958207	86958221	0.44	86974644	0.88	86919777	0.86	86958206	0.78	86974644	0.8
chr15	86964638	86964637	0.87	86964637	0.75	86964637	0.86	86974644	0.53	86964637	0.57
chr15	86966280	86966279	0.62	86974644	0.69	86966279	0.72	86974644	0.49	86974644	0.48
chr15	86973885	86974644	1.0	86974644	1.0	86924065	0.89	86974644	0.94	86974644	0.95
chr15	86977084	86984580	0.25	NA	NA	NA	NA	NA	NA	NA	NA
chr15	86977392	86977391	0.72	86977391	0.99	86977391	1.0	86974644	0.92	86977391	0.81
chr15	86984362	86983856	0.85	86983856	0.63	86991212	0.67	86983856	0.71	86991212	0.62
chr15	86985923	86984980	1.0	86983856	0.98	86983856	1.0	86988050	0.93	86985851	1.0
chr15	86986550	86987341	0.97	86986549	0.98	86987304	0.98	86986549	1.0	86986549	1.0
chr15	86988997	86991212	0.66	86980384	0.66	86991212	0.67	86991212	0.55	87009859	0.75
chr15	86991441	87012435	0.51	86991440	0.66	86991440	0.47	86991440	1.0	86998645	0.71
chr15	86992714	86991801	0.8	86991801	0.56	86992713	0.77	86992713	0.58	86992713	0.55
chr15	86994300	86991801	0.92	86991801	1.0	86991801	0.82	86991801	0.98	86991801	0.87
chr15	86994312	86991801	0.93	86991801	1.0	86991801	1.0	86991801	0.98	86991801	0.85
chr15	86994441	86994430	1.0	NA	NA	NA	NA	NA	NA	NA	NA
chr15	86995388	86982943	1.0	NA	NA	NA	NA	NA	NA	NA	NA
chr15	86997890	87011534	0.67	86997890	0.32	86997270	0.52	86978501	0.35	86997270	0.46
chr15	87007239	87007249	0.82	87007238	1.0	NA	NA	87007238	0.25	NA	NA
chr15	87012192	87011534	0.9	87011534	0.83	87009209	0.34	87011456	0.75	86991801	0.68
chr15	87013534	87013533	0.71	87013533	0.74	87013533	0.79	86983856	0.68	87013533	0.67
chr15	87015347	87005267	0.5	87015362	0.45	87015351	1.0	87015362	0.56	87015362	0.85
chr15	87025388	87014451	1.0	87013533	1.0	NA	NA	87014451	1.0	86979500	1.0
chr15	87029802	87034005	0.06	NA	NA	NA	NA	NA	NA	NA	NA
chr15	87032828	87032827	0.74	87032827	0.9	87032827	0.99	87032827	0.91	87032827	1.0
chr15	87035015	87040989	0.64	87004589	0.25	87054532	0.43	87040989	0.98	87044490	0.05
chr15	87036805	87036804	0.87	NA	NA	87020761	0.0	87035479	1.0	NA	NA
chr15	87045502	87045501	0.49	87045075	0.69	87040453	0.84	87042894	0.74	87045501	0.87
chr15	87046227	86999686	0.2	87045056	0.38	87056361	0.13	87033143	0.36	87045056	0.35
chr15	87054116	87054502	0.56	87061065	0.83	87060533	0.75	87043583	0.76	87048455	0.82
chr15	87056353	87056361	0.73	87055251	0.65	87058718	0.56	87056361	0.6	87062621	0.64
chr15	87064095	87064095	0.82	87064095	0.99	87064095	0.91	87064095	0.99	87064095	0.63
chr15	87074328	87088795	0.27	87074327	0.66	87083881	0.37	87065183	0.6	87079871	0.47
chr15	87082229	87102107	0.49	87088673	0.95	87082228	0.95	87082228	0.78	87082228	0.97
chr15	87086745	87065220	1.0	NA	NA	NA	NA	NA	NA	NA	NA
chr15	87094608	87089295	0.4	NA	NA	NA	NA	87057968	1.0	NA	NA
chr15	87108940	87108524	0.91	87102107	0.96	87108524	0.95	87108524	0.97	87108524	0.98
chr15	87112519	87095612	0.95	87112534	0.9	87112534	0.78	87112534	0.92	87112534	0.58
chr15	87118210	87118209	0.92	87118209	0.99	87118209	0.94	87118209	0.94	87118209	0.96
chr15	87121724	87121723	0.98	87120952	1.0	87120952	0.86	87121723	0.98	87121723	0.99
chr15	87125326	87130578	0.95	NA	NA	NA	NA	87125343	1.0	NA	NA
chr15	87129296	87129295	0.66	87126060	0.8	87126060	0.75	87126060	0.77	87126060	0.79
chr15	87131882	87131881	0.6	87131881	0.99	87131881	1.0	87131881	0.89	87131881	0.99
chr15	87137643	87137653	1.0	87137653	0.99	87137653	0.98	87137653	1.0	87137653	0.96
chr15	87139536	87139535	0.75	87126976	0.36	87139535	0.73	87139535	0.51	87139535	0.45
chr15	87140121	87140146	0.65	87140146	0.81	87140146	0.85	87140146	0.76	87140146	0.82
chr15	87142603	87142610	0.64	87119118	1.0	87142610	1.0	87142610	1.0	NA	NA
chr15	87150377	87150376	0.17	NA	NA	87150376	0.81	87150376	0.6	87150376	0.32
chr15	87152612	87152611	0.64	NA	NA	87152611	0.67	87118353	0.4	87130915	0.5
chr15	87155812	87155811	0.9	NA	NA	NA	NA	87155811	1.0	87155811	1.0
chr15	87155984	87155989	1.0	87155989	0.95	87155989	0.97	87155989	0.96	87155989	0.78
chr15	87164931	87164930	0.74	87164930	0.53	87164930	0.69	87164930	0.4	87164930	0.7
chr15	87168483	87168482	1.0	NA	NA	87168482	1.0	NA	NA	NA	NA
chr15	87178717	87178656	0.74	87185361	0.72	87178646	0.82	87185361	0.58	87178716	0.6
chr15	87183215	87183214	0.96	87183214	0.99	87183214	1.0	87183214	0.96	87183214	0.99
chr15	87185680	87229240	0.5	NA	NA	NA	NA	NA	NA	NA	NA
chr15	87186686	87183588	0.83	87186685	0.86	87182543	0.57	87186685	0.78	87186685	0.81
chr15	87187449	87183289	0.8	87187448	0.86	87187448	0.55	87187448	0.52	87187448	0.88
chr15	87187614	87187613	0.46	87187613	0.67	87187613	0.47	87187613	0.69	87187613	0.46
chr15	87189412	87187726	0.99	87186222	0.8	NA	NA	87183621	1.0	87156472	1.0
chr15	87191073	87171191	0.5	NA	NA	NA	NA	NA	NA	NA	NA
chr15	87195843	87195842	1.0	NA	NA	NA	NA	NA	NA	NA	NA
chr15	87197359	87190632	0.68	87197358	0.62	87198867	0.53	87201745	0.57	87197387	0.65
chr15	87199831	87199828	1.0	87199828	0.96	NA	NA	87199828	1.0	87199828	0.83
chr15	87202688	87190632	0.96	87156782	1.0	NA	NA	87183621	1.0	NA	NA
chr15	87208753	87209061	0.93	87208752	0.98	87208752	0.98	87208752	0.97	87208615	0.97
chr15	87211048	87209606	0.57	87211076	0.7	87211064	0.63	87209679	0.69	87211076	0.52
chr15	87214068	87211853	1.0	87259619	0.11	87211853	1.0	87189236	1.0	87212373	1.0
chr15	87217011	87217010	0.85	87217010	0.78	87217010	0.59	87217010	0.43	87217010	1.0
chr15	87218340	87218339	0.71	87218339	0.93	87218339	0.49	87218339	0.88	87218339	0.9
chr15	87218936	87218935	0.85	87210057	0.88	87210057	0.83	87220898	0.76	87210057	0.83
chr15	87221432	87221439	1.0	NA	NA	NA	NA	NA	NA	NA	NA
chr15	87222115	87211374	0.62	87215197	0.8	87222109	0.84	87218324	0.74	87218324	0.86
chr15	87223259	87223268	0.56	87223268	0.96	87223268	0.99	87223268	0.87	87226320	0.98
chr15	87227178	87227177	0.71	87227080	0.96	87207375	0.98	87194579	0.75	87227170	0.92
chr15	87227629	87227628	0.88	87227628	0.98	87227628	0.99	87227628	0.85	87227628	0.99
chr15	87241379	87241378	1.0	87241378	1.0	87193615	1.0	87241378	1.0	87241378	0.81
chr15	87251264	87251263	0.97	87251263	0.97	87251263	0.89	87251263	0.98	87251263	0.96
chr15	87256765	87256764	1.0	NA	NA	87256764	1.0	87256764	0.86	87253677	0.11
chr15	87258243	87258242	0.93	87258242	0.99	87258242	0.98	87258242	0.92	87258242	1.0
chr15	87259620	87255240	0.68	87254414	0.85	87248887	0.88	87248887	0.82	87264927	0.74
chr15	87266627	87266645	0.52	87291143	0.03	87266645	1.0	87250062	0.8	NA	NA
chr15	87268629	87269506	0.72	87275149	0.98	87267372	0.68	87267372	0.97	87267372	0.94
chr15	87269415	87269414	0.84	87246938	0.56	87269414	1.0	87246938	0.79	87269414	0.44
chr15	87271757	87271756	0.95	87271756	0.99	87271756	0.99	87271756	0.97	87271756	0.99
chr15	87281870	87269285	1.0	87281869	0.99	87281869	0.9	87249097	0.94	87281869	0.97
chr15	87282737	87282736	0.81	87282736	0.43	87282736	0.67	87282736	0.54	87282736	0.44
chr15	87298294	87298288	0.92	87252650	0.27	87278272	0.18	87249007	1.0	87303479	0.13
chr15	87300543	87300542	1.0	NA	NA	NA	NA	87274642	1.0	NA	NA
chr15	87301216	87301215	0.92	87301215	0.94	87301215	0.96	87301215	0.95	87301215	0.98
chr15	87307176	87307175	0.96	87311946	0.96	87307175	1.0	87307175	1.0	87307175	0.97
chr15	87319920	87319914	0.64	87319919	0.91	87319919	0.98	87319919	0.84	87319919	0.92
chr15	87320283	87320270	0.77	87320270	0.9	87320270	0.84	87320270	0.88	87320270	0.86
chr15	87327372	87330479	0.68	87291758	0.89	NA	NA	87327374	0.99	87279406	0.18
chr15	87334242	87334241	0.87	NA	NA	87315275	0.67	NA	NA	87334241	1.0
chr15	87336771	87336797	0.92	87336770	1.0	NA	NA	87336770	1.0	87336770	0.75
chr15	87338795	87338794	0.67	87338794	0.88	87338794	0.5	87338794	0.94	87338794	1.0
chr15	87339837	87339836	1.0	87339836	1.0	87339836	0.98	87339836	1.0	87339836	1.0
chr15	87340695	87340713	0.65	87340713	0.92	87340713	0.82	87334263	0.9	87340713	0.89
chr15	87342326	87342325	0.48	87342325	0.95	87342325	1.0	87342325	0.89	87342325	1.0
chr15	87342833	87319883	0.96	87342826	1.0	NA	NA	87342826	1.0	87342826	0.92
chr15	87350112	87352792	0.53	87343499	0.97	87343499	0.93	87352792	0.97	87343499	0.98
chr15	87353980	87344720	0.5	87353113	0.88	87353556	0.79	87350020	0.85	87342117	0.88
chr15	87354618	87362021	0.64	87354617	0.9	87331756	0.88	87354617	0.81	87354617	0.96
chr15	87361748	87361781	0.54	87360791	0.62	87362021	0.63	87362021	0.56	87362984	0.55
chr15	87362022	87362021	0.79	87362021	0.9	87362021	0.96	87362021	0.83	87362021	0.88
chr15	87364781	87364783	0.8	87364783	0.8	87364783	0.82	87364783	0.74	87364783	0.86
chr15	87364833	87364832	0.79	87364832	0.77	87364832	0.94	87364832	0.76	87364832	0.81
chr15	87364890	87364889	0.88	87364889	0.92	87364889	1.0	87364889	0.74	87364889	0.88
chr15	87371705	87371704	0.92	87371704	0.91	87371704	0.72	87371067	0.67	87371704	0.91
chr15	87384514	87384513	0.5	87384513	0.86	87382013	0.62	87384513	0.66	87384513	0.66
chr15	87388487	87388486	0.31	87388486	0.64	87389800	0.37	87366512	0.63	87388486	0.67
chr15	87393862	87393861	0.68	87393861	0.64	87393861	0.6	87393861	0.66	87393861	0.77
chr15	87397564	87397563	0.94	87397563	0.95	87397563	0.96	87397563	1.0	87397563	0.99
chr15	87402298	87366148	0.98	87386850	0.09	87402300	0.33	NA	NA	87402300	0.75
chr15	87402617	87367631	0.89	87428178	0.25	NA	NA	87367631	1.0	87402616	0.45
chr15	87406632	87367602	1.0	87406651	1.0	NA	NA	87398161	1.0	87406651	1.0
chr15	87408913	87408912	1.0	NA	NA	NA	NA	87408912	1.0	NA	NA
chr15	87416507	87416371	0.74	87416983	0.92	87416506	0.89	87418595	0.77	87416371	0.92
chr15	87417774	87425404	0.5	87423986	0.66	87418811	0.46	87422557	0.8	87422557	0.29
chr15	87418596	87418606	0.9	87418595	0.98	87418595	0.99	87418595	0.98	87418595	0.99
chr15	87420118	87420117	0.59	87420117	0.85	87420117	0.57	87420117	0.51	87417792	0.85
chr15	87421432	87421431	0.92	87421431	0.17	87421431	0.5	87392961	0.75	87421431	0.5
chr15	87425672	87412028	1.0	NA	NA	NA	NA	87402180	1.0	NA	NA
chr15	87432930	87433642	0.64	87432975	0.85	87430512	0.87	87430512	0.73	87432975	0.89
chr15	87441803	87478701	0.39	87396527	0.66	87441128	0.54	87429541	0.62	87430512	0.7
chr15	87449737	87449736	0.46	87443046	0.66	87449736	0.75	87443046	0.58	87443046	0.68
chr15	87455010	87455009	0.72	87455009	0.69	87455009	0.82	87455009	0.7	87455009	0.73
chr15	87457306	87457305	0.93	87457305	0.92	87407521	1.0	87457305	0.87	87457305	1.0
chr15	87463709	87463708	0.54	87463708	0.96	87463708	0.98	87463708	0.85	87463708	0.99
chr15	87471761	87471318	1.0	NA	NA	NA	NA	87445833	1.0	87463591	0.17
chr15	87472666	87466425	0.77	87422698	0.33	NA	NA	87466425	0.66	87442642	0.42
chr15	87474939	87475567	0.44	NA	NA	NA	NA	NA	NA	NA	NA
chr15	87477503	87477501	0.25	NA	NA	87448236	0.11	NA	NA	87482950	0.06
chr15	87486133	87486132	0.97	87486132	0.99	87486132	1.0	87486132	0.97	87486132	0.99
chr15	87488240	87488239	0.94	87488239	0.96	87488239	0.88	87488239	0.92	87488239	0.79
chr15	87488921	87454618	0.45	87488920	0.61	87464284	0.66	87488920	0.78	87488920	0.83
chr15	87490502	87490501	0.96	87490501	0.97	87490501	0.56	87490501	1.0	87490501	0.95
chr15	87491002	87491001	0.85	87491001	0.47	87491001	0.8	87491001	0.93	87491001	0.82
chr15	87501863	87505705	0.02	NA	NA	NA	NA	NA	NA	NA	NA
chr15	87509218	87509227	1.0	87509217	1.0	87509217	0.33	NA	NA	NA	NA
chr15	87517125	87518591	0.65	87520909	0.95	87517124	0.9	87517124	0.83	87517124	0.99
chr15	87517494	87517503	0.95	87517503	0.36	87517503	0.4	87517503	1.0	87517503	0.79
chr15	87525328	87525172	0.99	87525172	0.97	87525172	0.96	87525172	0.99	87525329	0.97
chr15	87535670	87535669	0.95	87535669	1.0	87535669	0.47	87522090	0.91	87522090	0.91
chr15	87540924	87526143	1.0	NA	NA	NA	NA	NA	NA	NA	NA
chr15	87543664	87538270	0.61	87549735	0.82	87543663	0.82	87549735	0.76	87554731	0.7
chr15	87551883	87541669	1.0	87575999	0.04	NA	NA	NA	NA	NA	NA
chr15	87563006	87563010	0.98	87562941	0.97	87563010	0.98	87562941	0.98	87563010	0.97
chr15	87563115	87555438	0.74	87566297	0.63	87563114	0.88	87551744	0.55	87563114	0.69
chr15	87572260	87570860	0.58	87572260	0.77	87572260	0.13	87572260	0.44	87572260	0.77
chr15	87574523	87570713	0.48	NA	NA	87574522	0.75	NA	NA	87574522	1.0
chr15	87578196	87578195	0.9	87578195	0.25	NA	NA	87578195	1.0	87569447	1.0
chr15	87578326	87578325	0.76	NA	NA	NA	NA	87578325	1.0	87578325	1.0
chr15	87584394	87584393	0.64	87584393	0.64	87584393	1.0	87584393	0.86	87584393	1.0
chr15	87596755	87596754	0.89	87596754	0.94	87597074	0.79	87596754	0.89	87596754	0.92
chr15	87600653	87597705	0.49	87601199	0.86	87599836	0.8	87601199	0.79	87601199	0.86
chr15	87605443	87605442	1.0	87605442	0.79	87567177	1.0	87605442	1.0	87605442	1.0
chr15	87607811	87609469	0.82	87599417	1.0	NA	NA	87606868	0.93	87596572	1.0
chr15	87615903	87624200	0.59	87615124	0.61	87615124	0.68	87611475	0.64	87615124	0.54
chr15	87619295	87619616	0.82	87618337	0.8	87618337	0.82	87619294	0.86	87619294	0.8
chr15	87620018	87620017	0.78	87620017	0.7	87620017	0.89	87620017	0.51	87620017	0.83
chr15	87624583	87624582	0.96	87624582	0.99	87624582	0.67	87624582	0.87	87624582	0.99
chr15	87649754	87648460	0.36	87650101	0.83	87649755	0.88	87629284	0.72	87649759	0.79
chr15	87653268	87653267	0.95	87700646	0.17	NA	NA	87614652	1.0	NA	NA
chr15	87654694	87652597	1.0	87654700	0.79	87664912	0.34	87652597	0.89	87652597	0.91
chr15	87661064	87661290	0.4	87626689	0.74	87654535	0.99	87652739	0.68	87661063	0.51
chr15	87668457	87668456	0.9	87668456	0.98	87668456	0.99	87668456	1.0	87668456	0.95
chr15	87668502	87668501	0.98	87668501	0.98	87668501	1.0	87668501	0.94	87668501	0.98
chr15	87676897	87676896	0.52	87676896	0.92	87676896	0.88	87676896	0.95	87676896	0.9
chr15	87692508	87692507	0.79	87692507	0.99	87692428	0.92	87692507	0.98	87687914	1.0
chr15	87707906	87706773	0.32	87714453	0.57	87714453	0.66	87714453	0.53	87714453	0.58
chr15	87710847	87719216	0.21	87724594	0.62	87710854	0.64	87711799	0.42	87718322	0.61
chr15	87719002	87673703	1.0	87719001	1.0	NA	NA	87719001	1.0	87756360	0.67
chr15	87721177	87721176	0.53	87718905	0.9	87721176	0.95	87716933	0.84	87718905	0.83
chr15	87724251	87718905	0.54	87724250	0.94	87724250	0.88	87724250	0.64	87716933	0.92
chr15	87729940	87729939	0.84	87729939	0.67	87729939	0.97	87729939	0.8	87729939	0.88
chr15	87737836	87738208	0.61	87728143	0.25	87735469	0.82	87738208	0.28	87734669	0.94
chr15	87742398	87742397	0.53	87742397	0.66	87742397	0.82	87742397	0.75	87742397	0.7
chr15	87744198	87744197	0.71	87744197	0.46	87744197	0.66	87744197	0.39	87744197	0.55
chr15	87744363	87744362	0.97	87744362	0.96	87744362	0.77	87744362	0.79	87744362	0.99
chr15	87745622	87731435	1.0	NA	NA	NA	NA	NA	NA	NA	NA
chr15	87749271	87748962	0.65	87749270	0.43	87749270	0.62	87749270	0.48	87749390	0.5
chr15	87750453	87750461	0.76	87750461	0.99	87750461	1.0	87744171	0.97	87750461	1.0
chr15	87751682	87751695	1.0	87751661	0.99	87751686	1.0	87751695	1.0	87743444	0.97
chr15	87763585	87763584	1.0	87726554	0.86	87763584	1.0	87723479	1.0	NA	NA
chr15	87768107	87744527	1.0	NA	NA	NA	NA	NA	NA	NA	NA
chr15	87768525	87768516	0.98	87768516	0.98	87768516	1.0	87768516	1.0	87768516	0.94
chr15	87774569	87771593	0.81	87770602	0.93	87774585	0.63	87774568	0.97	87775916	0.94
chr15	87774586	87771593	0.79	87770602	0.94	87774585	0.63	87774568	0.91	87775916	0.94
chr15	87778458	87778457	0.6	87778457	1.0	87770439	1.0	87778925	0.25	87778457	1.0
chr15	87780192	87780191	0.65	87780191	1.0	87780191	0.98	87780191	0.61	87780191	0.94
chr15	87792750	87792749	0.68	87792749	0.77	87793527	0.94	87792749	0.76	87792749	0.79
chr15	87795410	87795422	0.56	87795422	0.85	87795422	0.74	87795422	0.73	87795422	0.69
chr15	87795447	87800354	0.52	87795446	0.92	87795446	1.0	87795446	1.0	87795446	1.0
chr15	87800067	87760534	1.0	NA	NA	87776395	0.83	NA	NA	NA	NA
chr15	87802872	87768293	1.0	87802870	1.0	87802871	0.93	87802870	1.0	87770501	1.0
chr15	87804805	87798169	0.74	87790200	0.76	87812068	0.83	87797691	0.8	87790200	0.83
chr15	87804990	87796898	0.77	NA	NA	NA	NA	87796898	0.8	87782721	1.0
chr15	87806672	87806671	0.92	NA	NA	87839991	0.25	87806671	1.0	NA	NA
chr15	87807150	87807149	0.88	87807149	0.78	87807706	0.88	87807149	0.85	87807149	0.78
chr15	87809762	87809761	0.91	87809761	0.56	87809761	0.67	87809761	0.83	87809761	1.0
chr15	87820024	87816105	0.74	87820023	0.93	87820023	1.0	87820023	0.93	87820023	0.93
chr15	87820818	87820817	0.88	87820817	0.56	87820817	1.0	87820817	0.64	87820817	0.8
chr15	87824009	87842299	0.33	NA	NA	NA	NA	NA	NA	NA	NA
chr15	87825210	87821849	0.88	NA	NA	NA	NA	87782864	1.0	NA	NA
chr15	87829125	87829969	0.45	87829276	0.94	87829124	0.92	87829969	0.84	87829276	0.92
chr15	87840302	87840301	0.65	87840301	0.57	87840301	0.57	87840301	0.64	87840301	0.68
chr15	87840490	87839033	0.79	87841919	0.94	87840216	0.76	87838356	0.91	87840216	0.81
chr15	87842292	87842291	1.0	87842291	1.0	87841919	0.97	87842291	0.98	87838142	0.94
chr15	87843799	87844516	0.57	87843803	0.92	87843803	0.91	87843803	0.93	87843803	0.97
chr15	87847942	87847941	0.95	87847941	0.94	87847941	1.0	87847941	1.0	87847941	0.75
chr15	87860479	87860478	0.95	87860478	0.86	87860478	0.92	87860478	0.92	87860478	0.97
chr15	87863525	87863524	0.73	87869578	0.96	87870354	0.95	87863524	0.93	87869578	0.95
chr15	87863975	87876193	0.49	87863994	0.46	87855413	0.62	87870683	0.39	87863994	0.62
chr15	87866417	87866428	0.59	87866428	0.89	87866428	0.7	87866428	0.72	87866428	0.51
chr15	87870182	87870181	0.35	87870181	0.25	87870181	0.41	87870181	0.6	87870181	0.34
chr15	87873705	87847815	0.14	NA	NA	NA	NA	NA	NA	NA	NA
chr15	87876709	87876716	0.5	87876716	0.89	87876716	0.47	87876716	0.89	87876716	0.75
chr15	87876760	87838780	0.11	NA	NA	87904211	0.05	87876759	0.5	87876773	1.0
chr15	87878906	87884358	0.34	87883824	0.45	87885471	0.62	87885471	0.57	87880232	0.54
chr15	87881406	87881406	0.63	87881406	0.48	87888940	0.39	87883824	0.28	87881406	0.37
chr15	87883116	87883115	0.77	87883115	1.0	87883115	0.99	87883115	0.99	87883115	0.96
chr15	87883406	87883405	0.79	NA	NA	87883405	0.83	87861839	0.17	87883405	1.0
chr15	87883988	87883987	0.93	87883987	0.96	87883987	0.94	87883987	0.95	87884358	0.96
chr15	87889945	87884373	0.25	87892078	0.39	87888940	0.41	87892078	0.57	87892078	0.69
chr15	87890570	87885029	0.52	87883987	0.74	87890570	0.78	87896401	0.7	87883987	0.66
chr15	87892083	87889509	0.64	87887703	0.86	87892078	0.78	87892078	0.8	87887703	0.83
chr15	87898824	87898823	0.55	87893838	0.6	87893838	0.63	87900360	0.63	87893838	0.69
chr15	87900690	87900690	0.23	87883987	0.26	87893386	0.69	87904154	0.36	87900360	0.45
chr15	87904155	87904154	0.38	87904154	0.51	87902645	0.74	87908534	0.45	87893838	0.48
chr15	87912621	87912621	0.95	87912621	0.93	87911595	0.96	87912621	0.93	87912621	1.0
chr15	87916096	87916095	0.94	NA	NA	NA	NA	87910303	1.0	NA	NA
chr15	87916309	87916308	0.47	87916308	0.84	87916455	0.69	87916308	0.69	87916308	0.77
chr15	87916768	87916767	1.0	87916767	1.0	87916767	1.0	87916767	1.0	87916767	1.0
chr15	87921882	87921881	0.66	87921881	0.93	87921881	0.37	87921881	0.54	87921881	0.44
chr15	87925441	87918013	0.63	87927681	0.77	87922730	0.77	87918191	0.79	87930059	0.79
chr15	87927968	87879873	1.0	NA	NA	NA	NA	NA	NA	NA	NA
chr15	87936542	87936541	0.89	87936541	0.98	87936541	0.99	87936541	0.99	87936541	0.94
chr15	87937969	87936447	0.97	87936438	1.0	NA	NA	87937968	1.0	87937968	1.0
chr15	87941456	87925700	0.43	87940363	0.74	87936273	0.69	87940363	0.62	87940363	0.64
chr15	87952132	87903200	1.0	NA	NA	87952131	1.0	87952131	1.0	NA	NA
chr15	87952155	87952142	0.95	NA	NA	NA	NA	87906800	1.0	NA	NA
chr15	87954008	87953766	0.3	87945777	0.22	87957042	0.26	87954193	0.19	87983535	0.2
chr15	87956277	87908815	0.04	NA	NA	NA	NA	87956276	1.0	NA	NA
chr15	87960492	87911205	0.3	87960491	0.73	87960491	0.61	87960491	0.72	87960491	0.43
chr15	87964957	87963128	1.0	NA	NA	87964956	1.0	87922543	1.0	NA	NA
chr15	87966075	87966074	0.4	87966074	0.57	87966074	0.37	87966074	0.59	87966074	0.49
chr15	87969441	87923326	0.5	NA	NA	NA	NA	NA	NA	NA	NA
chr15	87973673	87979117	0.01	NA	NA	NA	NA	NA	NA	NA	NA
chr15	87987513	87987525	1.0	NA	NA	NA	NA	NA	NA	NA	NA
chr15	87987526	87987525	0.82	87987525	1.0	87969433	0.91	87987525	0.91	87987525	0.91
chr15	87987879	87993898	0.43	87983930	0.13	87945803	0.05	87983930	0.13	87990590	0.27
chr15	87991920	87991919	0.93	87991919	0.86	87991919	0.92	87990564	0.83	87991919	0.68
chr15	87996246	87996245	0.86	87963954	1.0	87969433	0.92	87996245	1.0	87996245	0.44
chr15	88002691	88002690	0.85	88002690	0.96	87986102	0.61	88002690	0.86	88003285	0.89
chr15	88003827	88003826	0.48	88021013	0.72	88003826	0.58	88003826	0.71	87998410	0.52
chr15	88010738	88010748	0.67	88010748	1.0	88060476	0.33	88010748	0.94	88010748	0.92
chr15	88021588	88020640	0.97	88021587	1.0	88021587	0.96	88021587	0.98	88020640	0.95
chr15	88025048	88025047	0.43	87986287	0.89	87975596	0.92	88025047	0.91	88025047	0.68
chr15	88027381	87985524	1.0	87993253	0.25	NA	NA	NA	NA	87993253	1.0
chr15	88027923	88001106	1.0	NA	NA	NA	NA	NA	NA	NA	NA
chr15	88033310	88056175	0.11	NA	NA	88051509	0.06	88067870	0.01	NA	NA
chr15	88036185	88001106	0.89	NA	NA	NA	NA	NA	NA	NA	NA
chr15	88036423	88036422	0.97	88036422	0.97	88036870	0.92	88036422	1.0	88036422	0.97
chr15	88037563	88037562	0.57	NA	NA	88047645	0.33	NA	NA	NA	NA
chr15	88039118	88041021	0.34	88036870	0.68	88037997	0.46	88036870	0.51	88047262	0.67
chr15	88050486	88050495	0.78	88052473	0.86	88049092	0.83	88050495	0.88	88041824	0.72
chr15	88050559	88050558	1.0	NA	NA	NA	NA	88050558	1.0	NA	NA
chr15	88051731	88051737	1.0	88049003	1.0	NA	NA	88049003	1.0	NA	NA
chr15	88054751	88054750	1.0	88054750	1.0	NA	NA	88084872	0.08	NA	NA
chr15	88055488	88067706	0.11	NA	NA	NA	NA	NA	NA	NA	NA
chr15	88057169	88057176	0.57	88042400	0.03	88068290	0.09	88055250	0.49	88073777	0.19
chr15	88057497	88057502	0.94	88057502	0.94	88057502	0.99	88057502	1.0	88057502	1.0
chr15	88059041	88056899	0.48	88059049	0.83	88059049	0.56	88059049	0.63	88059049	0.47
chr15	88060384	88056860	0.43	88059872	0.87	88060383	0.79	88060383	0.72	88059872	0.77
chr15	88068434	88027183	1.0	NA	NA	88116068	0.25	NA	NA	88068433	1.0
chr15	88075601	88107205	0.02	NA	NA	88076859	0.03	NA	NA	NA	NA
chr15	88076673	88076672	0.68	88069476	0.59	88075577	0.69	88085543	0.68	88070428	0.91
chr15	88082278	88078293	0.95	88081183	0.86	88082277	0.86	88088968	0.77	88082277	0.43
chr15	88084087	88084086	0.91	88084086	1.0	88084086	0.78	88084086	0.7	88084086	0.21
chr15	88090375	88090404	1.0	88090404	1.0	88090404	1.0	88090404	1.0	88090404	1.0
chr15	88093034	88092235	0.61	88093033	0.36	88119593	0.8	88093033	0.83	88093033	0.53
chr15	88102013	88102009	1.0	88092266	1.0	88102009	0.95	88102009	1.0	88102009	1.0
chr15	88105697	88105696	0.71	NA	NA	88105696	1.0	NA	NA	88094192	0.03
chr15	88106940	88106939	0.74	88079810	0.5	88106939	0.76	88106939	0.92	88106939	0.9
chr15	88111892	88111908	0.57	88110934	0.75	88110607	0.78	88110297	0.77	88109753	0.74
chr15	88116437	88116884	0.79	88114900	0.95	88116438	0.61	88114900	0.95	88114900	0.86
chr15	88143061	88143060	0.92	88143060	0.44	88143060	0.99	88120786	0.67	88102009	0.67
chr15	88146066	88146065	1.0	NA	NA	88146065	0.7	NA	NA	88146065	1.0
chr15	88147505	88150402	0.68	88147505	0.81	88124717	0.6	88147505	0.86	88147505	0.87
chr15	88152301	88107879	0.8	88199208	0.03	88110938	0.51	NA	NA	88152321	0.44
chr15	88154111	88153392	0.73	88140146	0.85	88153392	0.7	88140146	0.91	88156388	0.92
chr15	88155799	88156111	0.32	88155805	0.31	88136318	0.54	88155805	0.32	88155805	0.3
chr15	88157230	88155181	0.64	88155181	0.86	NA	NA	88155181	1.0	88155181	1.0
chr15	88159943	88158634	0.29	88163705	0.71	88168737	0.51	88163705	0.52	88136869	0.36
chr15	88165857	88167740	0.55	88159610	0.71	88165856	0.95	88167740	0.48	88162160	0.69
chr15	88175374	88175381	0.99	88175381	0.89	88175381	0.97	88175381	0.92	88175381	1.0
chr15	88187934	88187933	0.98	88159061	0.5	88158778	0.5	88187933	0.73	NA	NA
chr15	88189419	88193744	0.44	88189588	0.98	88189588	0.86	88189588	0.97	88189588	0.99
chr15	88191163	88193442	0.33	88191163	0.19	88191163	0.21	88191163	0.22	88191163	0.16
chr15	88206344	88206343	0.95	88206343	0.64	88206343	0.64	88206343	0.96	88206343	0.87
chr15	88212700	88217336	0.76	88220069	0.96	88210486	0.8	88216804	0.94	88212167	0.93
chr15	88213496	88213495	1.0	NA	NA	88204267	1.0	88213495	1.0	88184851	0.33
chr15	88214079	88214691	0.7	88212671	0.99	88214085	1.0	88212863	0.93	88214085	0.99
chr15	88214662	88214691	0.82	88212671	0.96	88208886	0.5	88212863	0.91	88214407	0.95
chr15	88217765	88220201	0.85	88208886	0.96	88211660	0.78	88212863	0.98	88214407	0.99
chr15	88231468	88231468	0.4	88231468	0.5	88231468	0.55	88231468	0.44	88231468	0.57
chr15	88236515	88237003	0.31	88219952	0.27	88236514	0.74	88200390	0.41	88238075	0.27
chr15	88236667	88236666	0.9	88238426	0.75	88235883	0.78	88237680	0.84	88238613	0.85
chr15	88240022	88235511	0.85	88236236	0.84	88239583	0.31	88194249	0.75	88226043	0.79
chr15	88243012	88213428	1.0	NA	NA	NA	NA	NA	NA	NA	NA
chr15	88243536	88246951	0.87	88246951	0.93	88248181	0.67	88241651	0.84	88241651	0.92
chr15	88245698	88245697	0.95	88245697	1.0	88245697	1.0	88245697	0.91	88217764	0.45
chr15	88248517	88248516	0.92	88248516	1.0	88248516	0.95	88245514	0.96	88248516	0.95
chr15	88256341	88256340	0.33	88256340	0.89	88216288	0.8	88221071	0.67	88256340	0.23
chr15	88256519	88256518	0.77	88256518	0.74	88248685	0.84	88256518	0.65	88248685	1.0
chr15	88258800	88258824	0.8	88258799	0.82	88256853	0.02	88258824	0.86	88258799	1.0
chr15	88258885	88258904	0.97	88258904	0.99	88258904	1.0	88258904	0.95	88258904	1.0
chr15	88259306	88259305	0.96	88259305	0.98	88259305	0.73	88259305	1.0	88259305	0.97
chr15	88259658	88215898	0.33	88222091	0.25	88282243	0.11	88293256	0.2	88282700	0.11
chr15	88267848	88283945	0.64	NA	NA	NA	NA	NA	NA	NA	NA
chr15	88268540	88268539	0.61	88268539	0.73	88268539	0.83	88268539	0.7	88268539	0.45
chr15	88276448	88245721	0.01	NA	NA	88252623	0.17	NA	NA	NA	NA
chr15	88278341	88278346	0.96	88278346	0.8	88278346	0.93	88278346	0.89	88278346	0.96
chr15	88287056	88286987	0.95	88284338	0.69	88286987	0.93	88286987	0.9	88284338	0.84
chr15	88289308	88304983	0.08	88310839	0.09	88287329	0.16	88303975	0.06	88287223	0.03
chr15	88294277	88294290	0.5	88294290	0.9	88294290	0.94	88294290	0.8	88294290	0.81
chr15	88295807	88295832	0.94	88292254	0.98	88294985	1.0	88295268	0.98	88294985	0.97
chr15	88296219	88296210	0.93	88292254	0.8	88296218	0.93	88295268	0.84	88296210	0.96
chr15	88297592	88297591	0.55	88274991	0.05	88297591	0.33	88309003	0.8	88297591	1.0
chr15	88306639	88305706	0.51	88295311	0.78	88305741	0.9	88307560	0.68	88304281	0.96
chr15	88312540	88267717	0.33	NA	NA	NA	NA	NA	NA	NA	NA
chr15	88321879	88321878	0.63	88321878	0.43	NA	NA	88321878	1.0	88312206	0.02
chr15	88329904	88379319	1.0	NA	NA	NA	NA	88289140	0.33	NA	NA
chr15	88331045	88331044	0.98	88331044	1.0	88331044	1.0	88331044	0.96	88331044	0.93
chr15	88336572	88335791	1.0	NA	NA	NA	NA	88338524	1.0	NA	NA
chr15	88337129	88337138	0.57	88337138	1.0	88337138	1.0	88337138	1.0	88384188	0.25
chr15	88342556	88342573	0.95	88358276	0.94	88342573	0.97	88342573	0.99	88342573	0.99
chr15	88347754	88347753	1.0	NA	NA	NA	NA	88347753	1.0	NA	NA
chr15	88355780	88355779	1.0	NA	NA	NA	NA	NA	NA	NA	NA
chr15	88363204	88363203	1.0	NA	NA	88363524	0.99	88323389	0.71	88336051	1.0
chr15	88363772	88363771	1.0	88363771	1.0	88363771	1.0	88389305	1.0	88363771	1.0
chr15	88366883	88324666	1.0	NA	NA	NA	NA	NA	NA	NA	NA
chr15	88368337	88368277	0.5	88368336	0.37	88368277	0.54	88366433	0.49	88356255	0.4
chr15	88368865	88368864	0.98	88368864	0.98	88368864	0.98	88368864	0.97	88368864	1.0
chr15	88369836	88369835	1.0	88369835	0.93	88369835	0.93	88369835	1.0	88369835	0.97
chr15	88370397	88370396	1.0	88370396	0.8	88370396	1.0	88370351	0.96	88370396	0.99
chr15	88373533	88373532	0.99	88373532	0.98	88373532	1.0	88373532	1.0	88373532	0.99
chr15	88379993	88380087	0.9	88379992	0.44	88379992	0.99	88378005	0.82	88376570	0.98
chr15	88382113	88382112	1.0	88430616	0.01	88382112	1.0	88384598	0.87	88382112	0.25
chr15	88384585	88384598	0.75	88384598	0.79	88384598	0.86	88384598	0.87	88384598	0.88
chr15	88392219	88392269	0.24	88400576	0.48	88390477	0.33	88394052	0.42	88394052	0.47
chr15	88397438	88397437	0.86	88397437	0.79	88390968	0.85	88397437	0.61	88390318	0.74
chr15	88400467	88357827	0.1	NA	NA	NA	NA	88400466	1.0	NA	NA
chr15	88409201	88407685	0.48	88409200	0.63	88407091	0.56	88409200	0.47	88407091	0.61
chr15	88411594	88411463	0.6	88420418	0.75	88411593	0.69	88420418	0.7	88420418	0.74
chr15	88413526	88413525	0.74	88413525	0.97	88413525	0.98	88413525	0.95	88413525	0.95
chr15	88417851	88404099	1.0	NA	NA	NA	NA	NA	NA	NA	NA
chr15	88419583	88419582	0.79	NA	NA	88419582	0.72	88419582	0.44	88419582	1.0
chr15	88422125	88416725	0.55	88422124	0.86	88422124	0.44	88422124	0.64	88407091	0.51
chr15	88423033	88423049	1.0	NA	NA	NA	NA	88373443	1.0	NA	NA
chr15	88424949	88424774	0.58	88415971	0.93	88407091	0.65	88415971	0.65	88407091	0.77
chr15	88425659	88426287	0.85	NA	NA	88407091	0.85	88407091	0.75	88407091	0.9
chr15	88428527	88427453	0.94	88428547	0.51	NA	NA	88428547	0.44	88379801	0.14
chr15	88431864	88431863	0.95	88431646	1.0	88431646	0.98	88431863	0.96	88431863	0.95
chr15	88432152	88432151	0.96	88432151	1.0	88432151	0.92	88432151	0.9	88431646	0.99
chr15	88434402	88434396	0.81	88384584	0.25	88434407	0.3	88434407	0.56	88434407	0.9
chr15	88435972	88438248	0.59	88435984	0.43	88435984	0.35	88433898	0.26	88433898	0.19
chr15	88437293	88437312	0.33	88437312	0.27	88437312	0.66	88437312	0.52	88437312	0.69
chr15	88437313	88437312	0.33	88437312	0.29	88437312	0.54	88437312	0.61	88437312	0.69
chr15	88442721	88486099	0.31	88442720	0.43	88442720	0.37	88442720	0.36	88439422	0.52
chr15	88446966	88446971	1.0	NA	NA	NA	NA	NA	NA	88424114	0.03
chr15	88451864	88451863	0.95	88451863	0.9	88451863	0.33	88451800	0.66	88449006	1.0
chr15	88452264	88481113	1.0	NA	NA	NA	NA	NA	NA	NA	NA
chr15	88452345	88439961	0.48	88452361	0.33	88452375	0.39	88452361	0.56	88449243	0.33
chr15	88452388	88452387	0.54	88449087	0.78	88452055	0.46	88457477	0.53	88452055	0.37
chr15	88452909	88455793	0.48	88452908	0.39	88485706	0.74	88455793	0.37	88483337	0.44
chr15	88457477	88457477	0.31	88457477	0.83	88457477	0.47	88457477	0.7	88457477	0.79
chr15	88462157	88437312	0.46	88462156	0.35	NA	NA	88414529	0.41	88462156	0.4
chr15	88474179	88468480	0.98	88426081	1.0	88463466	1.0	88463912	1.0	88457373	1.0
chr15	88474560	88476975	0.97	88426081	0.98	88476975	0.82	88476975	0.98	88479735	0.96
chr15	88479024	88465197	0.8	88497124	0.12	88526611	0.2	88479023	0.33	NA	NA
chr15	88481408	88481407	0.85	88472055	0.92	88481407	1.0	88490538	0.66	88481407	0.88
chr15	88488012	88488059	0.77	88488059	0.78	88488059	0.61	88488059	0.58	88488059	0.6
chr15	88492399	88492398	0.49	88492398	0.61	88492398	0.67	88492398	0.57	88492398	0.71
chr15	88494439	88494438	0.67	88494438	0.74	88495581	0.69	88494438	0.6	88497272	0.71
chr15	88501414	88501418	1.0	88494815	1.0	88501418	1.0	NA	NA	88501418	1.0
chr15	88501732	88501731	0.56	88501731	0.92	88501731	0.78	88501731	0.83	88501731	0.86
chr15	88503993	88501034	0.56	88498900	0.66	88509316	0.92	88512772	0.83	88502698	0.83
chr15	88506431	88507694	0.81	88506430	0.98	88506430	0.97	88506430	0.99	88500210	1.0
chr15	88518106	88518105	0.69	88518105	0.8	88519478	0.8	88523701	0.64	88518105	0.8
chr15	88522870	88522886	0.9	88521588	0.94	88540854	0.79	88522886	0.98	88522886	0.99
chr15	88525828	88525827	0.45	88526829	0.46	88525827	0.61	88525827	0.5	88525827	0.43
chr15	88527894	88524530	0.74	88527893	0.78	88527893	0.77	88523404	0.71	88533413	0.77
chr15	88532302	88532301	0.99	88534654	1.0	88532301	0.98	88519478	0.99	88532301	0.98
chr15	88535439	88535438	0.92	88534654	0.89	88533413	0.97	88535203	0.91	88533413	0.96
chr15	88539095	88538540	0.59	88539094	0.88	88539094	0.99	88551302	0.89	88545664	0.91
chr15	88540464	88540463	0.87	88540463	0.57	88540463	0.49	88551734	0.41	88540463	0.45
chr15	88551303	88551302	0.9	88554952	0.97	88554952	0.78	88551302	0.97	88549330	0.96
chr15	88562854	88563436	0.54	88562425	0.96	88563002	0.73	88562425	0.88	88554952	0.65
chr15	88569293	88568831	0.98	88568831	0.98	88568164	0.99	88569292	1.0	88569292	0.97
chr15	88575060	88575059	1.0	NA	NA	NA	NA	NA	NA	NA	NA
chr15	88577260	88577259	0.96	88577259	0.97	88577259	0.98	88577259	0.99	88577259	0.99
chr15	88578640	88578639	0.66	88579842	0.97	88578639	0.99	88578639	0.96	88578639	0.99
chr15	88579704	88579703	0.81	88579703	0.99	88579703	0.97	88579703	0.97	88579703	0.97
chr15	88584986	88565240	0.26	88553517	0.14	88538851	0.2	88590904	0.67	NA	NA
chr15	88589776	88589775	0.93	88589775	0.98	88589775	0.96	88589775	0.98	88589775	0.96
chr15	88591008	88590731	0.85	88591007	0.41	88591015	0.87	88591015	0.45	88591015	0.9
chr15	88594881	88596051	0.7	88579319	0.91	88593459	0.72	88593459	0.86	88593459	0.8
chr15	88595502	88595505	0.55	88595505	0.41	88595502	0.58	88595505	0.36	88595681	0.48
chr15	88596118	88597970	0.01	NA	NA	NA	NA	NA	NA	88570674	0.03
chr15	88599427	88604862	0.53	88598733	0.88	88596051	0.88	88598733	0.89	88596051	0.64
chr15	88601910	88601909	0.44	88600546	0.6	88593701	0.53	88588341	0.4	88590731	0.4
chr15	88610308	88608738	0.41	88610307	0.79	88611735	0.68	88595558	0.75	88595505	0.69
chr15	88612572	88612571	0.36	88614371	0.64	88612571	0.64	88614569	0.63	88612832	0.68
chr15	88614196	88614195	0.94	NA	NA	NA	NA	88614195	1.0	88614195	1.0
chr15	88614869	88614868	0.85	88614868	1.0	88614868	0.67	88614868	0.83	88614868	0.91
chr15	88616092	88616098	0.81	88637547	0.4	88616098	0.89	88616098	0.46	88616098	0.54
chr15	88618788	88618787	0.71	88618787	1.0	NA	NA	NA	NA	NA	NA
chr15	88620399	88623912	0.65	NA	NA	88620398	1.0	88573295	0.75	88620398	1.0
chr15	88622620	88622619	0.56	88622384	1.0	88622619	1.0	88622619	0.98	88622384	0.86
chr15	88626071	88625260	0.99	88624650	0.98	88626070	0.87	88624650	1.0	88626070	0.98
chr15	88627460	88627904	0.83	88625120	0.75	88627459	0.71	88625592	0.65	88622384	0.62
chr15	88631658	88624745	0.33	88661779	1.0	88631657	1.0	88631657	1.0	88678490	0.36
chr15	88633599	88633445	0.83	88633607	0.67	88584175	1.0	88632581	1.0	88633019	1.0
chr15	88637333	88637332	0.81	88637332	0.98	88637332	0.95	88637332	0.99	88637332	0.98
chr15	88640946	88640945	0.89	88642877	0.78	88640945	0.95	88642877	0.9	88642877	0.91
chr15	88643064	88643078	1.0	NA	NA	NA	NA	NA	NA	NA	NA
chr15	88644839	88644838	1.0	NA	NA	NA	NA	88614228	1.0	NA	NA
chr15	88650769	88650768	0.75	88650768	0.25	NA	NA	88608697	0.67	88650768	0.69
chr15	88656493	88656492	0.77	88656492	0.99	88656492	1.0	88656492	1.0	88658222	0.97
chr15	88660461	88660460	1.0	88660460	0.75	88611311	0.4	88660460	1.0	88660460	0.89
chr15	88666797	88666414	0.83	88666183	0.95	88666796	0.98	88666183	0.96	88667236	0.96
chr15	88667351	88667350	1.0	88661493	0.94	88625602	1.0	88661493	0.93	88667350	0.92
chr15	88668577	88666551	0.72	88667981	0.49	88668635	0.45	88669916	0.55	88668635	0.29
chr15	88683022	88683037	1.0	88683037	0.5	88683037	0.67	88683037	1.0	88683037	0.99
chr15	88684111	88654480	1.0	NA	NA	88717632	0.5	88637563	1.0	NA	NA
chr15	88684786	88684793	1.0	88684793	1.0	88684793	0.97	88684793	1.0	88684793	1.0
chr15	88687733	88685063	0.83	88687739	1.0	88680178	0.5	88687739	0.75	88687739	0.25
chr15	88687984	88687983	1.0	NA	NA	NA	NA	88683875	1.0	NA	NA
chr15	88689174	88689173	0.43	88689173	1.0	88689173	0.83	88689173	0.71	88689173	0.45
chr15	88695396	88685544	0.56	88695404	0.62	88695404	0.69	88695404	0.75	88695403	0.84
chr15	88715964	88715518	0.37	88712757	0.52	88723719	0.32	88721678	0.37	88705908	0.34
chr15	88716917	88716916	0.87	88716916	0.9	88716678	0.91	88716916	0.97	88716916	0.89
chr15	88719398	88719397	0.56	88719397	0.85	88719397	0.99	88721686	0.88	88719397	0.86
chr15	88720596	88720595	0.63	88716211	0.72	88719397	0.83	88716211	0.75	88721686	0.66
chr15	88722861	88722860	0.74	88722734	0.82	88719397	0.87	88722734	0.84	88721678	0.9
chr15	88723929	88723719	0.55	88723928	0.94	88723928	0.97	88723719	0.91	88721678	0.92
chr15	88724240	88724239	0.99	88724239	1.0	88724239	1.0	88724239	0.88	NA	NA
chr15	88724587	88724593	0.98	88724593	1.0	88724593	1.0	88721446	0.98	88724593	1.0
chr15	88725732	88723719	0.89	88725816	0.92	88725816	0.9	88725816	0.96	88725816	0.98
chr15	88730393	88730392	0.46	88721051	0.5	88730392	1.0	88732520	0.84	NA	NA
chr15	88731380	88731379	0.85	88731379	0.9	88731379	0.94	88731379	0.9	88731379	0.92
chr15	88732211	88732210	1.0	NA	NA	88696466	1.0	NA	NA	88732210	0.64
chr15	88734818	88734817	0.53	88734817	0.69	88734817	0.96	88734817	0.53	88734817	0.6
chr15	88743195	88741071	0.52	88747945	0.52	88743194	0.61	88743194	0.6	88734538	0.95
chr15	88745661	88745660	1.0	NA	NA	NA	NA	88745660	1.0	NA	NA
chr15	88746277	88748886	0.46	88752296	0.64	88745778	0.94	88752296	0.46	88745361	0.86
chr15	88750887	88750892	0.66	88750892	0.3	88750892	0.2	88750892	0.23	88750892	0.78
chr15	88752103	88752118	0.36	88752118	0.26	88752118	0.24	88752118	0.23	88752118	0.36
chr15	88754201	88753356	0.48	88754200	0.93	88754200	0.6	88754200	0.63	88754200	0.99
chr15	88758010	88759530	0.75	88758031	0.84	88753460	0.93	88759530	0.81	88758031	0.91
chr15	88758190	88734096	0.38	88756077	0.8	88756077	0.82	88756077	0.77	88756077	0.45
chr15	88759626	88759625	0.91	NA	NA	NA	NA	NA	NA	88759625	0.4
chr15	88761453	88761452	0.86	88761452	0.74	88761452	0.59	88761452	0.78	88761452	0.67
chr15	88763966	88763965	0.56	88763965	0.8	88763965	0.5	88738519	0.6	88763965	1.0
chr15	88765388	88765387	0.31	88765387	0.25	88765387	0.27	88765387	0.37	88765387	0.27
chr15	88766876	88771586	0.63	88762190	0.87	88766875	0.75	88769197	0.87	88766875	0.79
chr15	88769090	88771586	0.7	NA	NA	88750892	0.33	88769089	0.77	88768366	1.0
chr15	88770280	88767560	0.12	NA	NA	NA	NA	NA	NA	NA	NA
chr15	88772913	88772912	1.0	88772912	0.44	NA	NA	NA	NA	NA	NA
chr15	88773071	88773070	0.74	88773070	0.74	88773070	0.74	88771586	0.7	88773070	0.73
chr15	88775124	88775123	0.79	88775123	0.64	88775123	0.79	88775123	0.87	88775123	0.81
chr15	88776508	88776921	0.75	88776507	0.73	88776507	0.92	88776507	0.82	88776507	0.79
chr15	88785176	88785175	0.52	88785175	0.73	88785175	0.8	88785175	0.38	88785175	0.98
chr15	88786845	88786854	0.61	88786854	1.0	88786854	0.91	88786854	0.93	88787827	0.43
chr15	88791634	88791650	0.98	88791650	0.99	88791650	0.89	88791650	0.96	88791650	0.98
chr15	88797923	88797922	0.98	88797922	1.0	88797922	0.99	88797922	1.0	88797922	0.97
chr15	88806353	88806477	0.7	88806308	0.87	88806352	0.83	88806352	0.88	88806352	0.8
chr15	88807747	88807747	0.27	88807747	0.39	88807747	0.4	88807747	0.42	88804096	0.39
chr15	88815031	88815600	0.77	88815600	0.81	88815600	0.91	88815600	0.78	88815600	0.84
chr15	88815562	88816458	0.97	88815561	0.98	88811655	0.99	88816458	0.95	88818438	0.99
chr15	88815601	88815600	0.89	88815600	0.92	88815600	0.93	88815600	0.94	88815600	0.95
chr15	88817558	88816458	0.76	88818438	0.79	88817557	0.77	88816458	0.76	88818438	0.74
chr15	88819601	88820301	0.52	88820301	0.82	88820327	0.73	88817557	0.81	88821003	0.81
chr15	88822470	88822469	0.82	88822469	0.97	88822469	0.95	88822469	0.93	88822469	0.93
chr15	88823414	88823413	0.67	88823428	0.5	88823413	0.25	88823428	1.0	88823413	0.67
chr15	88824890	88824889	0.45	88824889	1.0	88824889	0.97	88787126	0.91	88824889	0.94
chr15	88831033	88871953	0.07	NA	NA	NA	NA	88824305	1.0	NA	NA
chr15	88832304	88829370	0.47	88832303	0.58	88832303	0.77	88832303	0.46	88832303	0.81
chr15	88833672	88833671	0.93	NA	NA	88864685	0.33	88833671	0.25	88833671	1.0
chr15	88835370	88835406	0.73	88835406	0.5	88835406	1.0	88835406	1.0	88856866	0.14
chr15	88840787	88840514	0.79	88840786	0.86	88840786	0.62	88840786	0.72	88840786	0.83
chr15	88850944	88850601	0.84	88832303	0.34	88850943	0.97	88842381	0.61	88850943	0.35
chr15	88853719	88853845	0.49	88854874	0.9	88853845	0.68	88853845	0.77	88855374	0.79
chr15	88853846	88852647	0.39	88853845	0.97	88853845	0.96	88853845	0.91	88853845	0.99
chr15	88864273	88864272	0.76	88815561	0.5	88836438	0.08	88831178	0.33	88864272	0.84
chr15	88865414	88865423	1.0	NA	NA	NA	NA	NA	NA	NA	NA
chr15	88868053	88868052	1.0	NA	NA	88915704	0.03	88868052	1.0	NA	NA
chr15	88884073	88887668	0.99	88884072	0.11	88884072	1.0	88884072	1.0	88878673	0.63
chr15	88885277	88885276	1.0	NA	NA	NA	NA	NA	NA	NA	NA
chr15	88885443	88885458	0.38	88885458	0.79	88883293	0.62	88885458	0.76	88885458	0.89
chr15	88886351	88887580	0.64	88886350	0.81	88886350	0.83	88886350	0.84	88886350	0.69
chr15	88888105	88888104	0.9	88888104	0.84	88888104	1.0	88888104	0.76	88888104	0.74
chr15	88890885	88890901	0.82	88890331	0.93	88890901	0.93	88890331	0.91	88890960	0.9
chr15	88892457	88843494	0.47	NA	NA	88892456	1.0	88892456	1.0	88861931	1.0
chr15	88893418	88893417	0.5	88893417	0.79	88883293	0.99	88893417	1.0	88890211	0.99
chr15	88896705	88896705	0.76	88900142	0.82	88897713	0.87	88896705	0.67	88896962	0.79
chr15	88898560	88898947	0.84	88898947	0.9	88896962	0.57	88898559	0.76	88898559	0.9
chr15	88902240	88868494	0.45	88900029	1.0	88902239	0.87	88902239	1.0	88902251	0.91
chr15	88903416	88903415	0.8	88903415	0.96	88903415	0.7	88903415	0.89	88902239	0.56
chr15	88911727	88911739	0.97	88911739	0.5	88911739	0.98	88911739	0.57	88911739	0.71
chr15	88914545	88914544	0.38	88914544	0.74	88914544	0.68	88914544	0.57	88914544	0.6
chr15	88915315	88915314	0.71	88915314	0.92	88915329	0.53	88915314	0.68	88915314	0.8
chr15	88918411	88918410	0.9	88918410	0.69	88918410	0.56	88918410	0.73	88918410	1.0
chr15	88920993	88918765	0.7	88921421	0.81	88921421	0.74	88920992	0.77	88921421	0.85
chr15	88923319	88923324	0.95	88923324	0.98	88923367	0.8	88923367	0.95	88923367	0.84
chr15	88923790	88923804	0.88	88923804	0.99	88923804	0.98	88922951	0.98	88922951	0.98
chr15	88925638	88925637	0.96	88953149	0.67	88900983	0.8	88925637	0.95	88925637	0.55
chr15	88931983	88931982	1.0	NA	NA	88916362	0.45	NA	NA	88931982	0.97
chr15	88935300	88922459	1.0	NA	NA	88900983	1.0	88917369	1.0	88899037	0.8
chr15	88938449	88937834	0.75	88933643	0.73	88938121	0.82	88938121	0.76	88938692	0.81
chr15	88938892	88924862	1.0	88938899	1.0	88904885	1.0	NA	NA	88938899	1.0
chr15	88940653	88943891	0.9	88947550	0.51	88925480	0.85	88917056	0.83	88940739	0.82
chr15	88944177	88944176	0.96	88947550	0.99	88944176	1.0	88944176	0.97	88947550	0.99
chr15	88944673	88943891	0.78	88940337	0.88	88953993	0.74	88953694	0.77	88953993	0.75
chr15	88944808	88945674	0.93	88944807	0.99	88944839	0.97	88945674	0.99	88945674	0.99
chr15	88944948	88943560	0.73	88940388	1.0	88944807	0.99	88943560	0.99	88944807	0.98
chr15	88945125	88943891	0.77	88944807	0.94	88944839	0.74	88945674	0.79	88943834	0.59
chr15	88947863	88947870	0.85	88947870	1.0	88947870	0.75	88947870	0.86	88919382	0.92
chr15	88950344	88950343	0.99	88950343	1.0	88925480	0.96	88950343	0.98	88947707	0.97
chr15	88954305	88985679	0.5	NA	NA	NA	NA	NA	NA	NA	NA
chr15	88957680	88952426	0.73	88949814	0.76	88952729	0.86	88950484	0.73	88950484	0.85
chr15	88958325	88998409	0.5	NA	NA	NA	NA	NA	NA	NA	NA
chr15	88959383	88940240	0.53	88958021	0.4	88960104	0.7	88955123	0.52	88958021	0.44
chr15	88962053	88962052	0.61	NA	NA	88962052	1.0	89009003	0.23	88944498	1.0
chr15	88963448	88972448	0.78	88963453	0.54	88961119	0.54	88948226	0.45	88960315	0.39
chr15	88964569	88964597	0.75	88975058	0.06	88922867	0.29	88915629	0.71	88993778	0.14
chr15	88965354	88965353	0.93	88963000	0.86	88960496	0.77	88963000	0.73	88976018	0.77
chr15	88968007	88968013	0.93	88968013	0.97	88966889	0.96	88968013	1.0	88968013	0.86
chr15	88968334	88974003	0.37	88968338	0.25	88940736	0.44	88967893	0.33	88969406	0.32
chr15	88971189	88971198	0.95	88934254	1.0	88971198	0.67	88971198	0.95	88934254	0.53
chr15	88971683	88970392	0.8	88969406	0.75	88966889	0.73	88966889	0.67	88969406	0.77
chr15	88972290	88970392	0.8	88969406	0.89	88966889	0.68	88969406	0.67	88969406	0.88
chr15	88972757	88966889	0.98	88963857	0.95	88972580	0.99	88966889	0.97	88973032	0.98
chr15	88974004	88975201	0.63	88975201	0.97	88972890	0.81	88975201	0.85	88973035	0.95
chr15	88974306	88967087	1.0	NA	NA	88931103	0.67	NA	NA	NA	NA
chr15	88977430	88975201	0.71	88975201	0.89	88976442	0.91	88975201	0.9	88976166	0.88
chr15	88977932	88975201	0.51	88977931	0.78	88977931	0.75	88975201	0.76	88976166	0.84
chr15	88978761	88978760	0.98	88978760	1.0	88978760	0.98	88978760	0.94	88978760	0.98
chr15	88979421	88979420	0.89	88979420	0.92	88979420	0.96	88979420	0.95	88979420	0.93
chr15	88980295	88980031	0.99	88980031	0.95	88980294	0.8	88980031	0.92	88980294	0.92
chr15	88983918	88983917	0.97	NA	NA	NA	NA	88983917	0.69	NA	NA
chr15	88985969	88951993	0.03	NA	NA	NA	NA	NA	NA	NA	NA
chr15	88988760	88965535	1.0	NA	NA	NA	NA	89004035	0.11	NA	NA
chr15	88989938	88989937	0.69	88989937	0.86	88989937	0.95	89001366	0.65	88989937	0.93
chr15	88996099	88996098	0.88	88995346	0.76	88997272	0.7	88997272	0.69	88995346	0.77
chr15	88997979	88997534	0.98	88993575	1.0	88997534	0.97	88996164	1.0	88996164	0.93
chr15	89000216	89000215	0.9	89000215	0.99	89000215	0.99	89000215	0.96	88996164	0.97
chr15	89002027	88998329	0.88	89002026	0.97	88997534	0.99	88996164	0.85	88996164	0.87
chr15	89002156	89002445	0.34	89001457	0.74	88990734	0.68	89001457	0.72	89001457	0.73
chr15	89005569	89004937	0.47	89005568	0.52	89005568	0.74	89005568	0.73	89005568	0.62
chr15	89006344	89006343	0.88	89006343	1.0	89006343	0.75	89006343	0.56	NA	NA
chr15	89008455	89008459	0.54	89008459	0.95	89008459	0.89	89008459	0.91	89008459	0.86
chr15	89008817	89015350	0.59	89013701	0.93	88981232	0.62	89008816	0.71	89008816	1.0
chr15	89009998	89010007	0.98	89010007	1.0	89010007	1.0	89009334	1.0	89010007	0.82
chr15	89012343	89012342	0.49	89012342	1.0	89012342	1.0	89012342	0.78	89012342	0.43
chr15	89013071	89013070	0.93	89013070	0.25	89013070	0.75	89013070	0.71	89013070	0.48
chr15	89016220	89016219	1.0	NA	NA	89016219	1.0	89016219	0.25	NA	NA
chr15	89019940	89021271	0.48	89020231	0.84	89019939	0.99	89021271	0.87	89020231	0.98
chr15	89022890	89022894	0.98	NA	NA	89022894	0.25	88975053	1.0	89022894	1.0
chr15	89026713	89026712	0.81	89026712	0.6	89026712	0.77	89026712	0.88	89026712	0.81
chr15	89029689	89029825	0.76	89026712	0.92	89029825	0.96	89029825	0.97	89029825	0.97
chr15	89033390	89028938	0.85	89033389	0.97	89033024	0.98	89020231	0.98	89033024	0.96
chr15	89033843	89033842	0.78	89033842	0.44	89033842	0.6	89033842	0.69	89033842	0.67
chr15	89036128	89036127	0.87	89036690	0.81	89036690	0.91	89020231	0.81	89033024	0.84
chr15	89036816	89036815	0.63	89036815	0.5	89036815	0.8	NA	NA	89036815	0.64
chr15	89038916	89038915	0.62	89038915	0.51	89038915	0.55	89038915	0.52	89038915	0.32
chr15	89039498	89039497	0.91	89039497	1.0	89039497	0.94	89039497	0.4	89039497	1.0
chr15	89042588	89042957	0.88	89042640	0.89	89042587	0.85	89042640	0.91	89042587	0.75
chr15	89042814	89042813	0.9	89042813	0.25	89055323	0.17	NA	NA	NA	NA
chr15	89050938	89008611	1.0	NA	NA	NA	NA	NA	NA	89018516	0.07
chr15	89052970	89052969	0.49	89052969	0.87	89052969	0.92	89052969	0.77	89052969	0.67
chr15	89054322	89053928	0.78	89054321	1.0	89053928	0.98	89054321	0.93	89053928	0.91
chr15	89054680	89054694	1.0	89054694	1.0	89054694	0.99	89054694	0.99	89055849	0.97
chr15	89057772	89057780	0.99	89054431	0.94	89054431	0.98	89007807	1.0	89057780	1.0
chr15	89061087	89061087	1.0	89061087	1.0	89061087	0.99	89061087	1.0	89061087	0.99
chr15	89061417	89057771	0.8	NA	NA	NA	NA	NA	NA	NA	NA
chr15	89068197	89070487	0.53	89068196	0.76	89068196	0.7	89064219	0.67	89068196	0.85
chr15	89069100	89058732	0.49	89060251	0.31	89054431	0.6	89055323	0.3	89066482	0.57
chr15	89074376	89074375	0.71	89074375	0.96	89074375	1.0	89074385	0.7	89074375	1.0
chr15	89078726	89078725	0.96	89077439	0.86	89077439	0.91	89078725	0.83	89078725	0.92
chr15	89080695	89080694	0.45	89080259	0.87	89080259	0.92	89080694	0.9	89080259	0.88
chr15	89081002	89081521	0.99	89081001	0.56	89081001	0.93	89056536	0.33	89081001	1.0
chr15	89084210	89080259	0.59	89087245	0.69	89084209	0.74	89092037	0.49	89087245	0.49
chr15	89086031	89115412	0.05	89081990	0.11	89085894	0.2	89134129	0.04	89069539	0.17
chr15	89100285	89100043	0.97	89100284	1.0	89094420	0.83	89094999	0.92	89100284	0.87
chr15	89105861	89105860	0.93	89126403	1.0	NA	NA	89140411	0.33	NA	NA
chr15	89110489	89110488	0.56	89110488	0.9	89110488	1.0	89110488	0.75	89110488	0.78
chr15	89111942	89111941	1.0	89111941	1.0	89064200	0.6	89111941	1.0	89111941	1.0
chr15	89121459	89121458	0.97	89121458	0.92	NA	NA	89121458	0.53	89121458	0.71
chr15	89125090	89126454	0.73	89125089	0.9	89125089	0.69	89126454	0.78	89125089	0.85
chr15	89125255	89125254	0.49	89119346	0.71	89125254	1.0	89126454	0.64	89126454	0.94
chr15	89129793	89129792	0.6	89129789	0.47	NA	NA	89089729	0.86	89129789	0.89
chr15	89133835	89133834	0.75	89135072	0.63	89137785	0.85	89135440	0.71	89133182	0.56
chr15	89138855	89138854	0.85	89138854	0.97	89138854	1.0	89138854	0.96	89138854	0.99
chr15	89140973	89140972	0.99	89140972	0.97	89140698	1.0	89140972	0.99	89140972	0.99
chr15	89141133	89093750	0.67	89178510	1.0	NA	NA	89141132	1.0	89141132	1.0
chr15	89143684	89143688	0.89	89143688	0.96	89143688	0.96	89143688	1.0	89143688	0.95
chr15	89146351	89162826	0.39	89146733	0.6	89146733	0.62	89162826	0.67	89146352	0.59
chr15	89148119	89148118	0.88	89148511	0.88	89148511	0.91	89148511	0.85	89148511	0.86
chr15	89149214	89173583	0.45	89146352	0.77	89149214	0.54	89173583	0.64	89146352	0.72
chr15	89152078	89152077	0.71	89152077	0.95	89152077	0.79	89152077	0.9	89152077	0.86
chr15	89154493	89154492	1.0	89154492	0.94	NA	NA	89154492	1.0	89154492	1.0
chr15	89156722	89163172	0.75	89156721	0.99	89156721	0.94	89144985	0.9	89156721	0.96
chr15	89157856	89170388	1.0	NA	NA	NA	NA	NA	NA	NA	NA
chr15	89160493	89160484	0.94	89160492	0.78	89160492	0.87	89145421	0.71	89160492	0.98
chr15	89164778	89164777	0.86	89116983	1.0	89164777	1.0	89164777	1.0	89149214	0.17
chr15	89165294	89152552	0.41	89205331	0.17	89131975	0.33	NA	NA	89124580	0.33
chr15	89165587	89161633	0.72	NA	NA	89165586	1.0	89155882	1.0	NA	NA
chr15	89166805	89145516	1.0	NA	NA	NA	NA	NA	NA	NA	NA
chr15	89183196	89184605	0.91	89183195	1.0	NA	NA	89183195	1.0	89183195	0.75
chr15	89188884	89188883	0.92	89181927	0.95	89188883	0.93	89188883	0.94	89188883	0.98
chr15	89191620	89192017	0.96	89191929	0.98	89189240	0.85	89192017	0.94	89191929	0.93
chr15	89203287	89203286	0.94	89203286	0.64	89203286	0.95	89203286	0.83	89203286	0.5
chr15	89204445	89204444	0.95	89200773	0.92	89174933	0.45	89204444	0.85	89204444	0.94
chr15	89205332	89205331	0.32	89205331	0.88	89205331	0.64	89205331	0.67	89205331	0.76
chr15	89208565	89208584	0.95	89208584	0.96	89208584	0.93	89208584	0.98	89208584	0.99
chr15	89213277	89213276	0.87	89213276	0.54	89213276	0.87	89213276	0.95	89213276	0.74
chr15	89221923	89221922	0.65	89221922	0.77	89221922	0.79	89228017	0.68	89221922	0.83
chr15	89224282	89224281	0.99	89224281	1.0	89218489	1.0	89222477	1.0	89224281	1.0
chr15	89225764	89224368	0.55	89225800	0.71	89224050	0.73	89225800	0.58	89225800	0.65
chr15	89231779	89231778	0.73	89231778	0.72	89231778	0.9	89231778	0.77	89231778	0.95
chr15	89236805	89235493	0.37	89237741	0.86	89234844	0.83	89235667	0.46	89233963	0.92
chr15	89236972	89236971	0.69	89236954	0.99	89236971	0.5	89236954	0.84	89236971	0.47
chr15	89240680	89240679	0.73	89240679	0.86	89240679	0.74	89240679	0.89	89240679	0.92
chr15	89241161	89242035	0.83	89241160	1.0	89241160	0.75	89246286	0.6	89241160	1.0
chr15	89247070	89247069	0.93	89247069	0.73	89247069	0.94	89247069	0.9	89247069	0.89
chr15	89250699	89250698	0.94	89236804	0.0	NA	NA	NA	NA	NA	NA
chr15	89252300	89251070	0.75	89224368	1.0	89244520	0.93	89276481	1.0	89244520	0.86
chr15	89253513	89273751	0.39	89258160	0.9	89253512	0.87	89238624	0.88	89242580	0.89
chr15	89258070	89258069	0.84	89258069	0.87	89258069	0.71	89258069	0.54	89258069	0.57
chr15	89262234	89238653	1.0	NA	NA	NA	NA	NA	NA	NA	NA
chr15	89265999	89268651	0.65	89265998	0.97	89265998	0.79	89265998	0.92	89265691	0.95
chr15	89266329	89268651	0.85	89266328	0.42	89266328	0.17	89266328	0.44	89266328	0.28
chr15	89266847	89266846	0.84	89274714	0.33	89266846	1.0	NA	NA	NA	NA
chr15	89267333	89247049	0.56	89269107	0.9	89268251	0.83	89267320	0.64	89267679	0.83
chr15	89267927	89231663	0.25	NA	NA	89267950	0.44	NA	NA	89267950	0.71
chr15	89267951	89231663	1.0	NA	NA	89267950	0.44	NA	NA	89267950	0.85
chr15	89268652	89268651	0.79	89224368	0.8	89223490	0.84	89249884	0.75	89243256	0.89
chr15	89269818	89269817	1.0	NA	NA	89222477	1.0	NA	NA	89269817	0.4
chr15	89270512	89270511	0.5	89270511	0.67	89270511	0.85	89253786	0.25	89270511	0.44
chr15	89273139	89273194	0.33	NA	NA	NA	NA	89268000	0.01	NA	NA
chr15	89273300	89273322	0.71	89268312	0.38	89223490	0.71	89271750	0.57	89268251	0.52
chr15	89273512	89271644	0.34	89285986	0.48	89262981	0.51	89279141	0.44	89272721	0.6
chr15	89279138	89279141	0.75	89272721	0.86	89260880	0.77	89240310	0.74	89268251	0.81
chr15	89283760	89316841	0.5	89283759	0.46	89283759	0.93	89283759	0.9	89247067	0.75
chr15	89285987	89285986	0.99	89285986	1.0	89285986	0.99	89285974	0.99	89285986	0.98
chr15	89288621	89288620	0.71	89288620	1.0	89288620	0.98	89288620	0.97	89288620	0.96
chr15	89288802	89288801	1.0	NA	NA	NA	NA	89245374	0.5	NA	NA
chr15	89289014	89289013	1.0	89289013	1.0	NA	NA	NA	NA	89289013	1.0
chr15	89289719	89274471	0.81	NA	NA	89240102	1.0	89283759	1.0	89289718	1.0
chr15	89295362	89249036	0.66	89301457	0.84	89286550	0.73	89301457	0.61	89296609	0.43
chr15	89296268	89274458	0.67	89296267	0.45	NA	NA	89295005	0.44	89296267	0.49
chr15	89299170	89299169	0.59	89301457	0.79	89296609	0.81	89294640	0.88	89299169	0.86
chr15	89302578	89302577	0.61	89254110	0.89	89254110	0.96	89263334	0.5	89269690	1.0
chr15	89304778	89304777	0.54	89304777	0.97	89304777	0.98	89304777	0.98	89304777	0.98
chr15	89308946	89308945	0.85	89308945	0.95	89308945	0.91	89308945	0.92	89308207	0.93
chr15	89312817	89322461	0.34	89312816	0.62	89312816	0.93	89312816	0.6	89298892	0.67
chr15	89317760	89317759	0.84	89317759	0.96	89317759	0.94	89317759	0.98	89317759	0.89
chr15	89323036	89323037	0.91	89323037	0.92	89323037	0.48	89323037	0.71	89323041	0.48
chr15	89329113	89329112	1.0	NA	NA	NA	NA	89329112	1.0	NA	NA
chr15	89330732	89330752	0.92	89330752	1.0	89330752	1.0	89330752	0.97	89330752	1.0
chr15	89333589	89337393	0.41	89333596	0.38	89333596	0.18	89333596	0.31	89333596	0.31
chr15	89336166	89296941	0.41	89335160	0.9	89335895	0.88	89339916	0.82	89335895	0.86
chr15	89339653	89300313	1.0	NA	NA	NA	NA	89293141	1.0	NA	NA
chr15	89340403	89340402	0.59	89340402	0.92	89340402	0.69	89311149	0.2	89322221	0.5
chr15	89342339	89342280	0.97	89292578	0.34	NA	NA	89342280	0.75	NA	NA
chr15	89344421	89344420	0.53	89344420	0.95	89344420	0.82	89322978	0.83	89344420	0.93
chr15	89348553	89348172	0.64	89346951	0.54	89353790	0.54	89341956	0.29	89346951	0.6
chr15	89355386	89355385	0.61	89355385	0.5	89355385	0.65	89355385	0.43	89355385	0.33
chr15	89362434	89362433	0.76	89336165	1.0	NA	NA	NA	NA	89376275	0.08
chr15	89370639	89370638	1.0	89370638	1.0	NA	NA	89370638	1.0	89370638	1.0
chr15	89373660	89373659	0.95	NA	NA	NA	NA	89329252	1.0	NA	NA
chr15	89375467	89375466	0.81	89375466	0.93	89375466	0.89	89375466	0.96	89375466	0.75
chr15	89389119	89387357	0.21	89402348	0.7	89387357	0.68	89387357	0.73	89387357	0.46
chr15	89391585	89391587	1.0	NA	NA	89414907	0.5	89345816	1.0	NA	NA
chr15	89400945	89395337	0.69	89400944	0.57	89356317	0.5	89376289	0.45	89376225	0.4
chr15	89403364	89399809	0.21	89382597	0.53	89399293	0.65	89399293	0.36	89382597	0.5
chr15	89406981	89406980	0.98	89406980	0.96	89406980	0.96	89406980	0.99	89406980	0.99
chr15	89408048	89408047	0.46	89408047	0.37	89408047	0.3	89408047	0.31	89407761	0.23
chr15	89413783	89415970	0.97	NA	NA	89378055	1.0	89366693	1.0	NA	NA
chr15	89413844	89413843	0.35	89412465	0.44	89413843	0.52	89413843	0.37	89413843	0.44
chr15	89426128	89426127	0.5	NA	NA	NA	NA	89426127	0.75	NA	NA
chr15	89431138	89431138	0.65	89429163	0.89	89433332	0.81	89429163	0.85	89429163	0.89
chr15	89434161	89429223	0.24	89422378	0.25	89431972	0.37	89431605	0.51	89430026	0.15
chr15	89437753	89431177	0.17	NA	NA	NA	NA	NA	NA	NA	NA
chr15	89441096	89439194	0.5	NA	NA	NA	NA	NA	NA	NA	NA
chr15	89450780	89446310	0.31	89450785	0.87	89450785	0.87	89450785	0.8	89450785	0.92
chr15	89451766	89451765	0.41	89450118	0.66	89447814	0.69	89443352	0.61	89443352	0.64
chr15	89454380	89454391	0.93	89410741	0.59	89456012	0.93	89454391	0.92	89454391	0.81
chr15	89456446	89456445	0.26	89456445	0.94	89456445	0.88	89448316	0.9	89456445	0.94
chr15	89458419	89458418	0.52	89461428	0.21	89460424	0.37	89458385	0.42	89458418	0.14
chr15	89461147	89461146	0.79	89461146	0.79	89461146	0.94	89461146	0.85	89461146	0.8
chr15	89467808	89467807	0.89	89459182	0.34	89467549	0.64	89462844	0.6	89467549	0.67
chr15	89470496	89478440	0.17	89467549	0.26	89484065	0.21	89484065	0.2	89467549	0.17
chr15	89472783	89502627	0.8	89461481	0.5	NA	NA	NA	NA	NA	NA
chr15	89475990	89476012	0.6	89476012	0.8	89468660	0.57	89476012	0.43	89458447	0.6
chr15	89481452	89481451	0.96	NA	NA	NA	NA	89481451	1.0	89481451	0.64
chr15	89484780	89484779	0.51	89485341	0.88	89473260	0.87	89487500	0.81	89485341	0.92
chr15	89488774	89488773	0.69	89488773	0.9	89488773	0.77	89488773	0.79	89488773	0.83
chr15	89489284	89489283	0.75	NA	NA	89489283	0.45	89465387	0.7	NA	NA
chr15	89491767	89491781	0.6	89459182	1.0	89491781	0.5	89491781	0.51	89491781	0.5
chr15	89498189	89498188	0.94	89498188	1.0	NA	NA	89498188	1.0	89498188	0.5
chr15	89501962	89502000	0.95	NA	NA	NA	NA	NA	NA	NA	NA
chr15	89501968	89502000	0.83	NA	NA	NA	NA	NA	NA	NA	NA
chr15	89504150	89491268	0.61	89462543	0.27	NA	NA	89509413	0.87	NA	NA
chr15	89504764	89504763	0.93	NA	NA	NA	NA	89474643	1.0	NA	NA
chr15	89505695	89504200	0.88	89505694	0.9	89505694	0.86	89505694	1.0	89505694	0.75
chr15	89506751	89498064	0.54	89509390	0.87	89506775	0.72	89509390	0.68	89505197	0.85
chr15	89509467	89509475	0.31	89513955	0.75	89509475	0.23	89509475	0.58	89509475	0.38
chr15	89516255	89516254	1.0	89509475	0.5	NA	NA	89516254	0.45	89496725	0.14
chr15	89518309	89546215	0.62	NA	NA	NA	NA	NA	NA	NA	NA
chr15	89518485	89518484	0.6	89480488	0.47	89518484	0.4	89518484	0.85	89518484	0.42
chr15	89520620	89520619	0.89	89520619	0.94	89520619	0.95	89520619	0.92	89520619	0.92
chr15	89525806	89525805	0.79	89525622	0.85	89525622	0.82	89525622	0.48	89525622	0.86
chr15	89526875	89526874	0.96	89526874	0.99	89526874	0.82	89526874	0.94	89526874	0.93
chr15	89532830	89551257	0.45	89532829	0.98	89532829	0.99	89532829	0.88	89532829	0.73
chr15	89536696	89536724	0.99	NA	NA	NA	NA	89535992	1.0	89534140	1.0
chr15	89539293	89539291	0.71	89539291	0.44	NA	NA	89510720	0.5	89539291	1.0
chr15	89542745	89547757	0.7	89547757	0.85	89549094	0.91	89547757	0.92	89547757	0.59
chr15	89542910	89542909	0.84	89546985	0.95	89542909	0.75	89542909	0.91	89542909	0.96
chr15	89544630	89546598	0.63	89552546	0.85	89547757	0.39	89547401	0.8	89532870	0.68
chr15	89545075	89545082	0.98	89499878	1.0	NA	NA	89545082	0.99	NA	NA
chr15	89545667	89545666	1.0	NA	NA	NA	NA	NA	NA	NA	NA
chr15	89546976	89546975	0.83	89546975	0.87	89546975	0.86	89546975	0.9	89546975	0.6
chr15	89548035	89548034	0.63	89498571	1.0	89548034	1.0	89548034	0.75	NA	NA
chr15	89551258	89553232	0.57	89551257	0.79	89550249	1.0	89553232	0.83	89552031	0.92
chr15	89561076	89561075	1.0	89564416	0.99	89562345	0.98	89561075	0.97	89560653	1.0
chr15	89563162	89563172	0.83	NA	NA	NA	NA	89529599	1.0	NA	NA
chr15	89563598	89563597	0.97	89555434	0.97	89562546	1.0	89563597	1.0	89558020	1.0
chr15	89564812	89561231	0.87	89564842	0.97	89562345	0.89	89564811	0.9	89564416	0.94
chr15	89565119	89565118	1.0	89564842	0.99	89564204	0.94	89563623	1.0	89564416	0.98
chr15	89567768	89567738	0.66	89567738	0.77	89567738	0.83	89567738	0.77	89567738	0.74
chr15	89569577	89569250	0.64	89566954	0.71	89569576	0.93	89569250	0.74	89569576	0.85
chr15	89569737	89569736	0.89	89569736	0.98	89569736	0.95	89569736	0.98	89569736	0.97
chr15	89570152	89569653	0.57	89567738	0.97	89568276	0.95	89570151	0.77	89570517	0.93
chr15	89573137	89571352	0.89	89572801	0.99	89567738	1.0	89571831	0.97	89571831	0.97
chr15	89573298	89571352	0.73	89572801	0.76	89568345	0.76	89573297	0.7	89571831	0.73
chr15	89574170	89577891	0.4	89570427	0.75	89568515	0.88	89570427	0.79	89570427	0.83
chr15	89582324	89578029	0.48	89582323	0.91	89579983	0.86	89569250	0.61	89582323	0.91
chr15	89582988	89582987	0.57	89540797	0.5	89582987	1.0	89563835	0.05	89582987	1.0
chr15	89586351	89586357	0.96	89586357	0.97	89586352	0.98	89586357	0.97	89586357	0.83
chr15	89595863	89550128	0.06	NA	NA	NA	NA	NA	NA	NA	NA
chr15	89597525	89592204	0.94	89597524	1.0	89594719	0.94	89573681	0.74	89597524	0.98
chr15	89598123	89598067	0.97	89595439	0.63	89598067	0.84	89598067	0.86	89598067	0.64
chr15	89598361	89598360	0.99	89598360	0.98	89598360	0.96	89598360	0.98	89598360	1.0
chr15	89600112	89566862	0.8	NA	NA	NA	NA	89561718	1.0	NA	NA
chr15	89603590	89637669	0.2	NA	NA	NA	NA	NA	NA	NA	NA
chr15	89611053	89594009	1.0	89568253	1.0	NA	NA	89566009	0.5	89611052	0.5
chr15	89613735	89614537	0.41	89595439	0.68	89611723	0.8	89601713	0.71	89608085	0.74
chr15	89614318	89614317	0.77	89614317	0.93	89614317	0.5	89569213	0.77	89614317	0.94
chr15	89615891	89615890	0.97	89615890	0.6	89615890	1.0	89615890	1.0	89613734	0.0
chr15	89617690	89614317	0.57	89615016	0.93	89617689	0.86	89616128	0.74	89611464	0.91
chr15	89620715	89620714	0.66	89620714	0.62	89601384	1.0	89582565	0.5	89620714	0.56
chr15	89621983	89621982	0.47	89621954	0.98	89621954	0.97	89621954	0.9	89609283	0.93
chr15	89633008	89631040	0.82	89598360	0.99	89630503	0.97	89631040	0.97	89633928	0.94
chr15	89640288	89640306	0.96	89640306	0.83	89640306	0.93	89640306	0.9	89640306	0.97
chr15	94596512	94596525	0.83	NA	NA	NA	NA	NA	NA	NA	NA
chr15	94597023	94597022	0.67	94597022	1.0	94557075	0.2	NA	NA	NA	NA
chr15	94598067	94598066	0.97	94592048	0.98	94598066	0.98	94596862	0.87	94594110	0.95
chr15	94600045	94602304	0.84	94600044	0.97	94600044	0.99	94600044	0.99	94600044	0.95
chr15	94603125	94602406	0.47	94603124	0.9	94603124	0.73	94603124	0.68	94603124	0.56
chr15	94604841	94604840	0.55	94604840	0.62	94604840	0.98	94604840	0.58	94604840	0.56
chr15	94606582	94570880	1.0	NA	NA	NA	NA	NA	NA	NA	NA
chr15	94606636	94606635	0.56	94606635	0.95	94606635	0.94	94601183	0.86	94606635	0.96
chr15	94606852	94606851	0.82	94606851	0.99	94606851	0.98	94606851	0.99	94606851	0.98
chr15	94611946	94611945	1.0	NA	NA	NA	NA	NA	NA	94611945	1.0
chr15	94613502	94568026	1.0	NA	NA	NA	NA	NA	NA	NA	NA
chr15	94619493	94642291	1.0	94574343	0.08	NA	NA	NA	NA	NA	NA
chr15	94621607	94621615	1.0	NA	NA	NA	NA	94615742	1.0	NA	NA
chr15	94624356	94624355	1.0	94624355	0.99	94624073	0.99	94624355	1.0	94624355	0.99
chr15	94626824	94626823	0.71	94626823	1.0	94626823	0.92	94626823	0.94	94626823	0.96
chr15	94630509	94625884	0.56	94630508	1.0	94630508	0.84	94630508	0.72	94630508	0.54
chr15	94632163	94634614	0.21	94630724	0.58	94621644	0.64	94630724	0.36	94630724	0.69
chr15	94635284	94635283	0.99	94635283	0.97	94635283	0.91	94635283	1.0	94635283	1.0
chr15	94636679	94636685	1.0	94590462	1.0	NA	NA	94626938	1.0	NA	NA
chr15	94636844	94636843	1.0	94590462	1.0	NA	NA	94626938	1.0	NA	NA
chr15	94636866	94636865	0.18	94636865	1.0	94636865	0.98	94636865	0.82	94636865	0.99
chr15	94637740	94637739	0.82	94637739	0.67	94637739	0.56	94637739	0.53	94637739	0.4
chr15	94637919	94620940	1.0	NA	NA	NA	NA	NA	NA	NA	NA
chr15	94641966	94641965	0.84	94684666	0.5	94641985	0.25	94641989	0.59	NA	NA
chr15	94642292	94642291	0.83	94632955	0.5	NA	NA	NA	NA	NA	NA
chr15	94643703	94649156	0.33	94643724	0.46	94643724	0.33	94643724	0.42	94643724	0.28
chr15	94645784	94645602	0.45	94647359	0.25	94646080	0.28	94647359	0.36	94649156	0.38
chr15	94647358	94643702	0.05	94609114	0.01	NA	NA	94663143	0.06	NA	NA
chr15	94647723	94647666	0.6	94647359	0.75	94646080	0.77	94647666	0.66	94647666	0.83
chr15	94648224	94648653	0.71	94648223	0.33	94648223	0.34	94615563	0.27	94648223	0.36
chr15	94649741	94649740	0.38	94649740	1.0	94649740	0.88	94642525	0.39	94649740	1.0
chr15	94651968	94651967	0.94	94651967	0.95	94647774	0.88	94651967	0.95	94651967	0.99
chr15	94658702	94615508	1.0	NA	NA	94650091	0.28	NA	NA	NA	NA
chr15	94662447	94662446	0.85	94662446	0.9	94662446	0.88	94662446	0.9	94662446	0.95
chr15	94667373	94667362	0.91	94667362	1.0	94667362	0.72	94667362	1.0	94667356	0.56
chr15	94668158	94668333	0.88	94668157	0.98	94668157	0.97	94668157	0.97	94668157	0.96
chr15	94671655	94671654	1.0	NA	NA	NA	NA	94647557	0.67	94671654	1.0
chr15	94674541	94674540	0.73	94674540	0.97	94674540	0.94	94674540	0.95	94674540	0.94
chr15	94685504	94711886	0.44	94684237	0.01	NA	NA	NA	NA	NA	NA
chr15	94685548	94696138	0.33	94672599	0.11	NA	NA	NA	NA	NA	NA
chr15	94699110	94699109	0.8	NA	NA	94699109	1.0	94699109	0.67	94717519	0.4
chr15	94699271	94699270	0.65	94699270	0.77	94699270	0.65	94699270	0.75	94699270	0.69
chr15	94706823	94706822	1.0	94706822	1.0	94706822	1.0	94706822	1.0	94706822	1.0
chr15	94707777	94707787	0.98	94707787	0.9	94707787	1.0	94707787	1.0	94707787	0.99
chr15	94709151	94709158	1.0	94709158	0.99	94709158	1.0	94709158	1.0	94709158	0.99
chr15	94716503	94716502	1.0	94716502	1.0	NA	NA	94716502	1.0	NA	NA
chr15	94721413	94722764	0.93	94720682	0.87	94721412	0.88	94720682	0.77	94721434	0.78
chr15	94725798	94726530	0.62	94726530	0.92	94726530	0.93	94726530	0.91	94726530	0.94
chr15	94725959	94725727	0.66	94725727	0.88	94726530	0.65	94721434	0.87	94726530	0.77
chr15	94726815	94726824	1.0	NA	NA	94726824	0.76	NA	NA	NA	NA
chr15	94727396	94727397	0.95	94726561	0.97	94727397	0.96	94721335	0.97	94727397	0.97
chr15	94730025	94729810	0.98	94729465	0.98	94729465	0.99	94729810	0.96	94729810	1.0
chr15	94730597	94729810	0.91	94729465	0.8	94729465	0.7	94729810	0.82	94731048	0.8
chr15	94730661	94729810	0.65	94729465	0.8	94730660	0.78	94730660	0.74	94730660	0.78
chr15	94733738	94733740	0.92	94729514	1.0	94732218	0.98	94729514	1.0	94733740	0.98
chr15	94736967	94736979	0.16	94717718	0.3	94736792	0.42	94717718	0.24	94737739	0.35
chr15	94737073	94736649	0.65	94737090	0.75	94737090	0.15	94736303	0.75	94767704	0.5
chr15	94740197	94740196	0.92	94740196	0.64	94740196	0.98	94740196	0.7	94740196	0.74
chr15	94746644	94714058	1.0	94795919	0.5	NA	NA	NA	NA	NA	NA
chr15	94749974	94754640	0.53	94767676	0.25	94720833	0.17	NA	NA	NA	NA
chr15	94766071	94766070	0.71	NA	NA	NA	NA	94766070	0.69	94766070	1.0
chr15	94766860	94766873	0.97	94766873	1.0	94766873	1.0	94766873	1.0	94766873	1.0
chr15	94767515	94772324	0.17	NA	NA	NA	NA	94732425	0.33	NA	NA
chr15	94773781	94774768	0.88	94771410	0.86	94771410	0.8	94771410	0.8	94772164	0.87
chr15	94779939	94777980	0.85	94779938	0.86	94779938	1.0	94779938	0.8	94779938	1.0
chr15	94782797	94782796	0.25	94782796	0.71	94782796	0.73	94782796	0.65	94782796	0.73
chr15	94786593	94788217	0.56	94784000	0.95	94781267	0.64	94786612	0.91	94784000	0.83
chr15	94788437	94786997	0.63	94788337	0.88	94788436	0.95	94788337	0.85	94788337	0.77
chr15	94792894	94795299	0.92	94792893	1.0	94792893	0.87	94792329	0.95	94792893	0.97
chr15	94795508	94795507	0.98	94795507	1.0	94788994	1.0	94795507	0.98	94784144	1.0
chr15	94796289	94803975	0.33	94798177	0.84	94796288	0.36	94798177	0.45	94782923	0.44
chr15	94796602	94810249	0.67	94827470	0.5	94818358	0.25	94820501	0.09	94804250	0.5
chr15	94800205	94800204	0.76	94800446	0.68	94800446	0.98	94800446	0.8	94800446	0.9
chr15	94811510	94814250	0.04	NA	NA	NA	NA	NA	NA	NA	NA
chr15	94815288	94816002	0.71	94815287	0.32	94815287	0.36	94815287	0.37	94815287	0.4
chr15	94820475	94820448	0.84	94780540	0.95	NA	NA	94820448	1.0	NA	NA
chr15	94821639	94823233	0.79	94823233	0.8	94823233	0.75	94823233	0.84	94823233	0.81
chr15	94825211	94825210	1.0	NA	NA	NA	NA	94852847	1.0	NA	NA
chr15	94826364	94826363	0.94	94826413	0.8	94826363	0.82	94826363	0.66	94826413	0.81
chr15	94838849	94838848	0.68	94838848	0.96	94838848	0.94	94836111	0.96	94843023	0.95
chr15	94839882	94836775	0.73	94839881	0.5	94839881	0.57	94839881	0.8	94802944	0.2
chr15	94846952	94846957	0.84	94846957	1.0	94846957	0.51	94846957	0.98	94846957	0.94
chr15	94857639	94888418	0.89	94857455	0.9	94857455	0.65	94857455	0.91	94857455	0.83
chr15	94861834	94820500	0.5	94861833	1.0	94861833	1.0	94861833	1.0	94861833	0.82
chr15	94868219	94868218	0.81	94868218	0.75	94868218	0.7	94873581	0.69	94868218	0.71
chr15	94870862	94868218	0.54	94868218	0.71	94868218	0.81	94868218	0.76	94868218	0.81
chr15	94879453	94881428	0.29	NA	NA	94879466	1.0	94879466	0.7	NA	NA
chr15	94879481	94879466	1.0	94879733	0.02	94879466	1.0	94879466	0.4	94889472	0.05
chr15	94886250	94886260	1.0	NA	NA	NA	NA	NA	NA	NA	NA
chr15	94894694	94926051	0.83	94857595	0.7	94857595	0.87	94878044	0.76	94905513	0.67
chr15	94900731	94900763	0.92	94889196	0.99	94889196	1.0	94912589	0.99	94890618	1.0
chr15	94908872	94908871	0.89	94908871	1.0	94908871	0.96	94908095	0.96	94904298	0.96
chr15	94915723	94915722	0.75	94917186	0.59	94917186	0.84	94915722	0.73	94915722	0.91
chr15	94919982	94919981	0.7	94919981	1.0	94919981	1.0	94919981	1.0	NA	NA
chr15	94920645	94918423	0.61	94920644	0.74	94920644	0.83	94920644	0.82	94920644	0.6
chr15	94939409	94939425	0.29	94939426	0.47	94939426	0.71	94939426	0.54	94939426	0.49
chr15	94939572	94939574	0.74	94935918	0.75	94951219	0.63	94935918	0.83	94945951	0.85
chr15	94947303	94962372	0.64	94953503	0.85	94947579	0.88	94962226	0.85	94954305	0.92
chr15	94947431	94947430	0.99	94927368	1.0	NA	NA	94935755	1.0	NA	NA
chr15	94948380	94948379	0.96	94948379	0.96	94948379	0.99	94948379	0.93	94946520	0.97
chr15	94952428	94952427	1.0	NA	NA	NA	NA	94937542	1.0	NA	NA
chr15	94959436	94959435	0.95	94956933	0.88	94959435	0.91	94959435	0.9	94959435	0.94
chr15	94962900	94962899	1.0	94956203	0.01	94970861	0.25	94962899	1.0	NA	NA
chr15	94963221	94963220	1.0	94963220	0.98	94962794	0.97	94963220	0.95	94965238	0.97
chr15	94964416	94964411	1.0	NA	NA	NA	NA	NA	NA	94915164	0.4
chr15	94965306	94965305	1.0	NA	NA	NA	NA	NA	NA	NA	NA
chr15	94967520	94967519	0.74	94967519	0.72	94967519	0.58	94967519	0.68	94967971	0.75
chr15	94971274	94972831	0.74	94971275	0.47	94983538	0.39	94971275	1.0	94971273	0.65
chr15	94974660	94974659	0.95	94973327	0.91	94974659	0.96	94973327	0.93	94974659	0.92
chr15	94975698	95019306	0.5	NA	NA	NA	NA	NA	NA	94997784	0.5
chr15	94976371	94993638	0.7	94986080	0.84	94981001	0.89	94976375	0.8	94981001	0.77
chr15	94977607	94977601	0.64	94976906	0.84	94977628	0.86	94973327	0.84	94974171	0.89
chr15	94986453	94986458	0.98	94986061	1.0	94986458	0.99	94982661	0.98	94980296	0.97
chr15	94989612	94985788	0.99	NA	NA	94989611	0.44	NA	NA	94989611	1.0
chr15	94989659	94989668	0.82	94989668	0.65	94989528	0.81	94989658	0.65	94989528	0.66
chr15	94996361	94995367	1.0	NA	NA	NA	NA	NA	NA	NA	NA
chr15	94999543	94999542	0.9	94999542	0.64	95005505	0.32	94999542	0.78	94999542	0.93
chr15	95005217	95005200	0.52	95005115	0.58	95004581	0.57	95004691	0.67	95005200	0.56
chr15	95006176	95032273	0.56	95005442	0.8	95005442	0.76	95005442	0.73	95006870	0.82
chr15	95007364	95015974	0.35	95007382	0.69	95004581	0.89	94996766	0.74	95007382	0.74
chr15	95008471	95008468	1.0	NA	NA	95008468	1.0	NA	NA	NA	NA
chr15	95010830	95027070	0.26	95010829	0.34	95010829	0.38	95010829	0.33	95010829	0.41
chr15	95013041	95012552	1.0	NA	NA	NA	NA	NA	NA	NA	NA
chr15	95015648	95015647	0.31	95015685	0.31	95015683	0.39	95015647	0.3	95025308	0.21
chr15	95019856	95019743	0.77	95027124	0.37	95015974	0.42	95018847	0.45	95027124	0.54
chr15	95021394	95021402	0.38	95021402	0.91	95021402	1.0	95021402	0.92	95021402	0.92
chr15	95032469	95032468	1.0	NA	NA	NA	NA	94999405	1.0	NA	NA
chr15	95037295	95037294	0.61	95037294	0.25	NA	NA	95037294	1.0	95027336	0.06
chr15	95038696	95038704	1.0	95038014	0.9	NA	NA	95038014	1.0	95038014	0.85
chr15	95039076	95022759	1.0	NA	NA	NA	NA	NA	NA	NA	NA
chr15	95042350	95075244	0.14	95042349	1.0	95042349	1.0	95042349	1.0	94994341	0.5
chr15	95054000	95060738	0.55	95046939	0.54	95053999	0.91	95046939	0.57	95051050	0.7
chr15	95055495	95006224	0.67	NA	NA	NA	NA	95055494	1.0	95073361	0.25
chr15	95056059	95056064	0.86	95056064	0.44	95056064	0.56	95056064	0.65	95056064	0.75
chr15	95061046	95056293	0.5	95061045	0.93	95038133	1.0	95056293	1.0	95061045	0.91
chr15	95063860	95063859	0.93	95063859	0.8	NA	NA	95063859	1.0	NA	NA
chr15	95069491	95060738	0.31	95069490	0.91	95069490	0.97	95069490	0.85	95069490	0.83
chr15	95069914	95069913	0.77	95069913	0.36	95069913	0.56	95069913	0.62	95069913	0.44
chr15	95072119	95072118	0.25	95071607	0.6	95082525	0.63	95071607	0.48	95082525	0.38
chr15	95075467	95076114	0.87	95076114	0.97	95075466	0.97	95076114	0.94	95075466	0.99
chr15	95076269	95076114	0.78	95076114	0.88	95076282	0.84	95076114	0.86	95076114	0.89
chr15	95077173	95077172	0.77	95076114	0.86	95078852	0.92	95078852	0.87	95076114	0.84
chr15	95081616	95081615	0.75	95081615	0.45	95081615	0.78	95081615	1.0	95081615	0.33
chr15	95083295	95083294	0.52	95083294	0.92	95083294	1.0	NA	NA	95083294	0.79
chr15	95083517	95079782	0.51	95070402	1.0	95083541	1.0	95079404	0.6	95079404	0.89
chr15	95083542	95079782	0.73	95070402	0.25	95083541	1.0	95079404	0.82	95079404	0.89
chr15	95084855	95084854	0.88	95084854	1.0	95081288	0.95	95084854	1.0	95081288	0.92
chr15	95085554	95085553	0.53	95085553	0.67	95082525	0.8	95085553	0.79	95085553	0.71
chr15	95091403	95091402	0.98	95091402	1.0	95091402	0.5	95091402	0.67	95091402	1.0
chr15	95098738	95098737	0.24	95098737	0.47	95118929	0.29	95098737	0.34	95098737	0.46
chr15	95101779	95101784	0.92	95101784	0.78	95101784	0.86	95101784	0.83	95101784	0.86
chr15	95109569	95106654	1.0	95109568	1.0	NA	NA	95106654	1.0	NA	NA
chr15	95110927	95110926	0.79	95111312	0.79	95116440	0.72	95110926	0.77	95110402	0.72
chr15	95113594	95112498	0.88	95112498	0.96	95112498	0.93	95112498	0.93	95112498	0.97
chr15	95124343	95120408	0.36	95121549	0.6	95122657	0.39	95121549	0.29	95125727	0.29
chr15	95130018	95130027	1.0	95092492	0.25	NA	NA	95130027	1.0	NA	NA
chr15	95131073	95131072	0.86	95131051	0.98	NA	NA	95131051	0.95	95131072	1.0
chr15	95144398	95144397	0.98	95140998	0.98	95144397	1.0	95144397	0.98	95144397	0.97
chr15	95144436	95126051	0.55	NA	NA	NA	NA	95126051	1.0	95101156	0.5
chr15	95154364	95154363	1.0	NA	NA	95154363	1.0	NA	NA	NA	NA
chr15	95166691	95201012	0.6	NA	NA	NA	NA	NA	NA	95206134	1.0
chr15	95167063	95167062	0.85	95167062	0.96	95167062	0.96	95167062	0.94	95167062	0.86
chr15	95168874	95168873	0.45	95166868	0.45	95165392	0.57	95165929	0.23	95165392	0.26
chr15	95169448	95167533	0.87	95169447	0.99	95169447	0.99	95167521	0.96	95169447	0.97
chr15	95172445	95171181	0.92	95143249	0.4	95172444	0.65	95171016	0.9	95172444	0.46
chr15	95175803	95178494	0.07	NA	NA	NA	NA	NA	NA	NA	NA
chr15	95175978	95171181	0.9	95175977	0.49	95175977	0.7	95175977	0.73	95175977	0.55
chr15	95181382	95181381	0.93	95181381	0.61	95181381	0.99	95181381	0.68	95181381	0.77
chr15	95185319	95183079	0.35	95194032	0.82	95185318	0.97	95194032	0.67	95194032	0.73
chr15	95189722	95183079	0.96	95184289	0.94	95187664	1.0	95183079	0.97	95189721	0.96
chr15	95210995	95211003	0.92	95211003	0.97	95198389	0.96	95211003	0.98	95211003	0.97
chr15	95211694	95212097	0.51	95219052	0.65	95244847	0.53	95206142	0.44	95206142	0.61
chr15	95220530	95220529	0.49	95220529	0.67	95220535	0.5	95220529	0.5	95220529	0.75
chr15	95231965	95231977	1.0	95232815	1.0	95231977	1.0	95231977	0.96	95231977	1.0
chr15	95232571	95230891	1.0	95197978	1.0	NA	NA	95209181	1.0	95183837	1.0
chr15	95237709	95237708	0.7	95231706	0.98	95231706	0.99	95237708	0.92	95231138	0.94
chr15	95240241	95240240	0.95	95240240	0.75	95240240	0.5	95240240	0.91	95243999	0.8
chr15	95243013	95243009	0.88	95243043	0.67	NA	NA	95239073	0.82	95260721	0.5
chr15	95243044	95243043	0.88	95243043	1.0	95212553	0.12	95243043	1.0	95260721	0.5
chr15	95244293	95244288	0.99	95205117	0.12	NA	NA	95241069	1.0	NA	NA
chr15	95244830	95272371	0.02	NA	NA	95208644	0.13	NA	NA	NA	NA
chr15	95251059	95289946	0.2	NA	NA	NA	NA	NA	NA	NA	NA
chr15	95260578	95260577	0.65	95260577	0.74	95260577	0.51	95260577	0.45	95260577	0.74
chr15	95264097	95264110	0.85	NA	NA	NA	NA	95222285	1.0	NA	NA
chr15	95268234	95268729	0.99	95268233	0.96	95268233	1.0	95265923	0.96	95255363	1.0
chr15	95268362	95264755	0.82	95263902	0.73	95268399	0.85	95263902	0.79	95265901	0.83
chr15	95274901	95279482	0.32	95268399	0.68	95269354	0.49	95271098	0.43	95274488	0.47
chr15	95276946	95276945	0.79	95274488	0.92	95271038	0.86	95276945	0.92	95276317	0.92
chr15	95278127	95275758	0.31	95268399	0.8	95271038	0.47	95268568	0.6	95276317	0.79
chr15	95285166	95291007	0.17	NA	NA	NA	NA	NA	NA	NA	NA
chr15	95286098	95286097	0.64	95286097	0.99	95286097	0.94	95286097	0.84	95286097	0.96
chr15	95286890	95286930	0.3	95286930	0.4	95286295	0.46	95286930	0.35	95286930	0.57
chr15	95287727	95287726	0.96	95287726	0.88	95287726	0.96	95287726	0.78	95287726	0.84
chr15	95290506	95290505	0.82	95290505	0.63	95290505	0.86	95290505	0.55	95290505	0.58
chr15	95292429	95300761	0.3	95299648	0.53	95292428	0.32	95292428	0.29	95291510	0.41
chr15	95294561	95295581	0.7	95293143	0.61	95294560	0.97	95292764	0.34	95302056	0.69
chr15	95295734	95295733	0.65	95295733	0.37	95295733	0.67	95295733	0.54	95295733	0.5
chr15	95297112	95294569	0.89	95297123	0.57	95297110	1.0	NA	NA	NA	NA
chr15	95300752	95300193	0.97	95300193	0.94	95300193	1.0	95300193	0.97	95300193	0.97
chr15	95302191	95302190	1.0	NA	NA	NA	NA	NA	NA	NA	NA
chr15	95305008	95305509	0.75	95303664	0.58	95305007	0.86	95311153	0.4	95305007	0.51
chr15	95306318	95305509	0.98	95305848	0.98	95304657	1.0	95304657	0.99	95305848	0.96
chr15	95307815	95307814	0.44	95307814	1.0	95328877	0.2	NA	NA	95307814	0.56
chr15	95308124	95308123	0.84	95308123	0.6	95308123	0.88	95308123	0.7	95308123	0.72
chr15	95308455	95308468	0.84	NA	NA	NA	NA	95308468	1.0	NA	NA
chr15	95311741	95311740	0.83	95311740	0.99	95311740	0.99	95311740	0.93	95311740	0.91
chr15	95315769	95315768	0.6	95315768	0.58	95315768	0.79	95316330	0.58	95315545	0.67
chr15	95317977	95317988	1.0	95307102	1.0	NA	NA	95317988	0.56	95317988	0.6
chr15	95318297	95316561	0.88	95316561	0.88	95316561	0.95	95316561	0.87	95316561	0.75
chr15	95319601	95320135	0.65	95319600	0.94	95320135	0.96	95319600	0.85	95319600	0.96
chr15	95322501	95324014	0.7	95322500	0.79	95324014	0.82	95322500	0.83	95322500	0.9
chr15	95322916	95322925	0.83	95331875	0.33	95322925	0.67	95322925	0.69	95322925	0.8
chr15	95323425	95323424	0.83	95323424	0.75	95323424	0.6	95323424	0.45	95323424	0.22
chr15	95327542	95338340	0.67	95327558	0.12	95327558	0.73	95332102	0.15	95315412	0.14
chr15	95330499	95330498	0.57	95286930	0.5	95330498	1.0	95330498	0.83	95330498	0.45
chr15	95331757	95331753	0.99	95331753	1.0	95331753	0.96	95331753	0.98	95331753	0.98
chr15	95333589	95333588	0.68	95333588	0.97	95333588	0.98	95333588	0.85	95333588	0.96
chr15	95335749	95335748	0.93	95334947	0.86	95334947	0.91	95334947	0.88	95334496	0.95
chr15	95338430	95338429	1.0	95338429	1.0	NA	NA	95338429	0.44	NA	NA
chr15	95339681	95339680	0.43	95335735	0.29	95339680	0.56	95339680	0.4	95339680	0.38
chr15	95339936	95339941	0.96	95339941	0.33	95339941	1.0	95328757	1.0	NA	NA
chr15	95351664	95351417	1.0	95351417	1.0	95351328	0.95	95351417	1.0	95351417	0.91
chr15	95353971	95353970	0.48	95353970	0.87	95353970	0.67	95353970	0.36	95353970	0.44
chr15	95355481	95355480	1.0	NA	NA	95355480	1.0	NA	NA	NA	NA
chr15	95363644	95363643	0.77	95363643	0.98	95363643	0.95	95363643	0.9	95359225	0.88
chr15	95365940	95365462	0.76	95361935	0.94	95365462	0.75	95361462	0.92	95361935	0.93
chr15	95367903	95367919	1.0	95367919	1.0	95367919	0.91	95367919	1.0	95367919	1.0
chr15	95367953	95367971	0.99	95367971	1.0	95367971	0.05	95367971	1.0	95367971	0.94
chr15	95379149	95379154	0.98	95333132	0.92	95379154	1.0	95379154	1.0	95379154	1.0
chr15	95380260	95380259	0.88	95370034	0.84	95379460	0.88	95380259	0.56	95380259	0.87
chr15	95380568	95406571	0.67	NA	NA	95380567	0.89	NA	NA	95369826	1.0
chr15	95391100	95391099	1.0	NA	NA	95367971	0.13	NA	NA	NA	NA
chr15	95392861	95392860	0.99	95392860	0.97	95392860	0.25	95392860	0.91	95392860	0.85
chr15	95393392	95398271	0.02	NA	NA	NA	NA	95417637	1.0	NA	NA
chr15	95395989	95395941	0.73	95396934	0.98	95395941	0.96	95395941	0.94	95395941	0.94
chr15	95400096	95400095	0.23	95400062	0.58	95400062	0.61	95400062	0.65	95400062	0.64
chr15	95403358	95397915	0.21	95403362	0.17	95403362	0.14	95403362	0.22	95403362	0.17
chr15	95406331	95406330	0.95	NA	NA	NA	NA	95399518	1.0	NA	NA
chr15	95423534	95423533	1.0	NA	NA	NA	NA	NA	NA	95423533	1.0
chr15	95423753	95422354	0.66	95420314	0.78	95422354	0.88	95420314	0.68	95422354	0.82
chr15	95425371	95457685	0.5	NA	NA	NA	NA	NA	NA	NA	NA
chr15	95428025	95430066	0.56	95429003	0.74	95429003	0.81	95429003	0.65	95429003	0.78
chr15	95435518	95435517	0.81	95434710	0.98	95435517	0.97	95435517	0.99	95435517	0.94
chr15	95435647	95438372	0.5	95434710	0.85	95434710	0.77	95432519	0.79	95431115	0.62
chr15	95436934	95436933	0.96	95436340	0.98	95436340	0.95	95436933	0.98	95436933	0.92
chr15	95444092	95444091	0.85	95444091	1.0	95444091	0.67	95444091	0.8	95444091	1.0
chr15	95454011	95454010	0.74	95454010	0.72	95454010	0.76	95454010	0.78	95454010	0.78
chr15	95457850	95455692	0.33	NA	NA	NA	NA	NA	NA	NA	NA
chr15	95460850	95460849	0.86	95460849	0.92	95460849	1.0	95460849	0.9	95460849	0.93
chr15	95461702	95461711	0.99	95461711	0.99	95461711	0.99	95461711	0.99	95461711	0.99
chr15	95464395	95464399	0.63	95464399	0.83	95461711	0.8	95464399	0.78	95466846	0.77
chr15	95469425	95469429	0.85	95469429	1.0	NA	NA	95461181	0.5	95469429	0.83
chr15	95475082	95475081	1.0	95475081	0.47	95521285	0.04	95475081	1.0	95475081	0.86
chr15	95475784	95470386	0.79	95475783	1.0	NA	NA	95475733	0.52	95475783	1.0
chr15	95478995	95462061	1.0	NA	NA	NA	NA	NA	NA	NA	NA
chr15	95490451	95482064	0.7	95482064	0.94	95482064	0.94	95482064	0.88	95482064	0.84
chr15	95490452	95482064	0.7	95482064	0.93	95482064	0.84	95482064	0.88	95482064	0.81
chr15	95490587	95490981	0.53	95490981	0.76	95490981	0.66	95490981	0.78	95490588	0.8
chr15	95490608	95490981	0.52	95490981	0.76	95490981	0.65	95490981	0.78	95490588	0.8
chr15	95502446	95453157	1.0	NA	NA	NA	NA	NA	NA	NA	NA
chr15	95504070	95504277	0.96	95504074	0.97	95504074	1.0	95504074	1.0	95504074	0.98
chr15	95504821	95504820	0.95	95504820	0.98	95504820	0.98	95504820	0.96	95504820	0.99
chr15	95505540	95469893	0.11	95554464	0.12	NA	NA	NA	NA	NA	NA
chr15	95507099	95507098	0.57	95507098	0.83	95507098	0.62	95507098	0.85	95507098	0.74
chr15	95511952	95517143	0.51	95509493	0.47	95509493	0.75	95518808	0.48	95509493	0.65
chr15	95512087	95512086	0.61	95512086	0.73	95512109	0.98	95511346	0.79	95511346	0.79
chr15	95514144	95514169	0.91	95514169	0.96	95514169	1.0	95514169	0.96	95514169	0.57
chr15	95514204	95514230	0.85	95514230	0.7	95514230	0.66	95514230	0.66	95514230	0.73
chr15	95514231	95514143	0.36	95509117	0.6	95514230	0.39	95509513	0.41	95514230	0.53
chr15	95515023	95515022	0.86	95515022	0.94	95515022	0.91	95515022	0.89	95515022	0.98
chr15	95517144	95517143	0.76	95517143	0.64	95532241	1.0	95517143	0.77	95517143	1.0
chr15	95522980	95522613	0.48	95517761	0.34	95522979	0.28	95521952	0.38	95523143	0.39
chr15	95523166	95523165	0.36	95524176	0.86	95523165	0.96	95524176	0.73	95524176	0.82
chr15	95528654	95528676	0.44	NA	NA	NA	NA	NA	NA	95515149	0.33
chr15	95530159	95530156	1.0	NA	NA	NA	NA	95547617	1.0	NA	NA
chr15	95530757	95526381	1.0	NA	NA	NA	NA	95526381	1.0	95530766	1.0
chr15	95532242	95532241	0.41	95532241	0.97	95532241	0.96	95532241	0.88	95532241	0.95
chr15	95534930	95534929	1.0	95534129	0.99	95534129	0.98	95534929	1.0	95534929	0.99
chr15	95536131	95535124	0.34	95534129	0.89	95534129	0.83	95534929	0.8	95538171	0.82
chr15	95538119	95538118	0.72	95534129	0.95	95538171	0.96	95538171	0.95	95538034	0.96
chr15	95538930	95538932	0.99	95510313	1.0	95495196	0.5	95535456	1.0	NA	NA
chr15	95542326	95542122	0.34	95544299	0.88	95542122	0.9	95544299	0.84	95542122	0.78
chr15	95546564	95546348	0.61	95544299	0.85	95546580	0.73	95544299	0.75	95545546	0.87
chr15	95548676	95548675	0.93	95548675	0.98	95548675	0.91	95548675	0.96	95548675	0.99
chr15	95550158	95550212	0.95	95550157	0.82	95550157	1.0	95550157	0.94	95550157	0.99
chr15	95550210	95550212	0.97	95550212	0.99	95550212	0.94	95550212	1.0	95550157	0.84
chr15	95552918	95551478	0.66	95551478	0.95	95553676	0.93	95551478	0.93	95553676	0.97
chr15	95556101	95556096	0.98	95555404	0.99	95554662	1.0	95556096	1.0	95556096	1.0
chr15	95556426	95556425	0.74	95556425	0.83	95556425	0.67	95556425	0.65	95556425	0.7
chr15	95560279	95560283	1.0	NA	NA	NA	NA	NA	NA	NA	NA
chr15	95560676	95560675	1.0	NA	NA	95560675	1.0	NA	NA	NA	NA
chr15	95561185	95561197	0.79	95561197	1.0	95561197	0.9	95561197	0.69	95561197	0.98
chr15	95561775	95561797	1.0	NA	NA	95547894	0.03	95549845	1.0	NA	NA
chr15	95562901	95563668	0.95	95563668	0.98	95562900	1.0	95563668	0.94	95563668	0.99
chr15	95570592	95569640	0.29	95562773	0.65	95569093	0.75	95560947	0.7	95562773	0.65
chr15	95571887	95566799	0.76	95571886	0.81	95571886	1.0	95565230	0.8	95562563	1.0
chr15	95578164	95578163	0.93	95578163	1.0	95577869	1.0	95578163	1.0	95578403	0.79
chr15	95579864	95579863	1.0	95568819	1.0	NA	NA	95579863	1.0	NA	NA
chr15	95580659	95579014	1.0	95580660	1.0	NA	NA	95557212	1.0	95580660	1.0
chr15	95582777	95582776	0.87	95582776	0.63	95582776	0.29	95582776	0.97	95582776	0.57
chr15	95587744	95585278	0.96	95586190	0.99	95587743	1.0	95587743	0.97	95587743	0.99
chr15	95596888	95596887	0.68	95596887	0.64	95596887	0.64	95596887	0.6	95596887	0.49
chr15	95598146	95598145	0.97	95598145	0.82	95598145	0.8	95598145	0.56	95598145	0.84
chr15	95602234	95602233	1.0	95602233	1.0	NA	NA	95602233	1.0	NA	NA
chr15	95602308	95602307	0.92	95602307	0.95	95602307	0.98	95602307	0.92	95602307	0.85
chr15	95602504	95602827	0.76	95602275	0.72	95602827	0.8	95602797	0.5	95602827	0.75
chr15	95604769	95604768	1.0	95604768	0.38	95597971	0.36	95570033	1.0	95604768	1.0
chr15	95608797	95602102	0.63	95608031	0.7	95606120	0.86	95606120	0.73	95606120	0.67
chr15	95614488	95613758	1.0	NA	NA	NA	NA	NA	NA	NA	NA
chr15	95616303	95616307	0.96	95616307	0.99	95616307	0.99	95616307	0.99	95616307	0.99
chr15	95624921	95631943	0.12	95624920	0.71	95624920	1.0	95624920	1.0	95624920	1.0
chr15	95631497	95631496	0.6	95631496	0.5	95631496	1.0	95631496	0.2	95631496	1.0
chr15	95634311	95634310	0.73	95634310	0.99	95634310	1.0	95634310	1.0	95634310	0.99
chr15	95638222	95638221	0.98	95638221	0.98	95638221	0.99	95638221	0.98	95638221	0.96
chr15	95640289	95640288	0.98	95639859	1.0	95639859	0.98	95640288	0.97	95640239	1.0
chr15	95644638	95644642	1.0	NA	NA	95644642	1.0	95595744	1.0	95644642	1.0
chr15	95646575	95680907	0.14	95652453	0.06	95606129	0.25	NA	NA	95638269	0.33
chr15	95651372	95651371	0.63	95652764	0.83	95651371	0.48	95659388	0.69	95661866	0.6
chr15	95651670	95651669	0.67	95648439	0.81	95648439	0.69	95651669	0.82	95648439	0.69
chr15	95656502	95656501	0.84	95656501	0.95	95656501	0.96	95655472	0.94	95656501	0.96
chr15	95658461	95666748	0.9	95662245	0.9	95666748	0.89	95664497	0.79	95650587	0.79
chr15	95658794	95646469	0.92	NA	NA	NA	NA	NA	NA	NA	NA
chr15	95661193	95661192	0.83	95661192	0.9	95661192	0.61	95661192	0.91	95661192	0.54
chr15	95662246	95662245	0.93	95662245	0.98	95662245	0.99	95664497	0.98	95662245	0.99
chr15	95664498	95657294	0.68	95653656	0.79	95664497	0.81	95664497	0.82	95651340	0.8
chr15	95679323	95679316	0.98	95676274	1.0	95679316	1.0	95679316	0.99	95679316	0.99
chr15	95685503	95685512	0.9	95682250	0.98	95682250	0.98	95682250	0.99	95685512	1.0
chr15	95686076	95686075	0.64	95686075	0.17	95686075	0.11	95679836	0.67	95686075	0.32
chr15	95691623	95678302	0.94	95678302	0.73	95678302	1.0	95678302	0.96	95694062	0.94
chr15	95693108	95693107	0.63	95682621	0.83	95681556	0.75	95681474	0.7	95693107	0.77
chr15	95715902	95713391	0.54	95698816	0.78	95713391	0.79	95698816	0.85	95713391	0.85
chr15	95719754	95719753	1.0	95719753	1.0	NA	NA	NA	NA	NA	NA
chr15	95725080	95725079	0.99	95725079	0.99	95720753	0.98	95722756	1.0	95725079	0.96
chr15	95734308	95731241	0.82	95731241	0.85	95731241	0.94	95731241	0.83	95731241	0.72
chr15	95749524	95749523	0.97	NA	NA	NA	NA	95730670	1.0	NA	NA
chr15	95750616	95750615	0.84	95750615	0.68	95750615	0.93	95751709	0.68	95750615	0.8
chr15	95753944	95749813	0.91	95749813	0.82	95759743	0.85	95741351	0.77	95749746	0.89
chr15	95755784	95755783	0.83	95755783	0.63	95755783	0.58	95755783	0.66	95755783	0.86
chr15	95759378	95759382	0.95	95759382	0.68	95759382	0.49	95759382	0.9	95759382	0.83
chr15	95760068	95760072	1.0	NA	NA	NA	NA	95712623	0.81	NA	NA
chr15	95760888	95760887	0.98	95760887	1.0	95746421	0.36	95746421	0.9	95760887	1.0
chr15	95766911	95766910	0.81	95766910	0.9	95766910	0.85	95766910	0.95	95766910	0.85
chr15	95774108	95774119	0.81	95774238	0.99	95774034	0.99	95774119	1.0	95774034	0.99
chr15	95778599	95773816	0.7	95773816	0.74	95773816	0.63	95773816	0.72	95780416	0.72
chr15	95779698	95779697	0.34	95779697	0.72	95779697	0.99	95779697	0.95	95779697	0.96
chr15	95780315	95780362	0.78	95786650	0.74	95780362	0.58	95780362	0.63	95760715	0.44
chr15	95780447	95749023	1.0	NA	NA	NA	NA	NA	NA	NA	NA
chr15	95786998	95786997	0.87	95746780	0.5	95786997	1.0	95786997	0.86	95786997	0.88
chr15	95788132	95788135	0.98	NA	NA	95748984	0.2	95788135	1.0	NA	NA
chr15	95791942	95791941	0.82	95782225	0.98	95781443	0.94	95781443	0.89	95791941	0.92
chr15	95795691	95795690	0.84	95795690	1.0	95795690	0.84	95795690	0.95	95795690	0.92
chr15	95795940	95819037	0.34	95829577	0.45	95829577	0.35	95774034	0.35	95829577	0.39
chr15	95804559	95804595	0.48	95803315	0.83	95803315	0.77	95776646	0.77	95803315	0.61
chr15	95804596	95804595	0.51	95802632	0.85	95804595	0.9	95801348	0.5	95804595	0.85
chr15	95807366	95807365	0.7	95807365	0.68	95807365	0.85	95807365	0.85	95807365	0.81
chr15	95807532	95758034	0.5	95804558	0.02	95817401	0.33	95790474	0.33	NA	NA
chr15	95809211	95833638	0.77	95809214	1.0	NA	NA	95809214	1.0	NA	NA
chr15	95813835	95764116	0.02	NA	NA	NA	NA	NA	NA	NA	NA
chr15	95816962	95786771	1.0	NA	NA	NA	NA	NA	NA	NA	NA
chr15	95819910	95819899	0.95	NA	NA	NA	NA	95815418	1.0	NA	NA
chr15	95823530	95823529	0.63	95776646	0.91	95796439	0.83	95779048	0.84	95792909	0.66
chr15	95828699	95828698	0.99	95828698	0.96	95813904	0.94	95828698	1.0	95828698	0.99
chr15	95830231	95830230	0.3	95835250	0.52	95828495	0.51	95830230	0.5	95841985	0.61
chr15	95832663	95832662	0.56	95832662	0.5	95832662	0.47	95832662	0.38	95832662	0.63
chr15	95837795	95807555	1.0	NA	NA	NA	NA	NA	NA	NA	NA
chr15	95844220	95844219	0.51	95844219	1.0	NA	NA	95807365	1.0	95844219	1.0
chr15	95852939	95852938	0.99	95852938	0.75	95852938	0.27	95852938	0.68	95852938	1.0
chr15	95853042	95853041	1.0	95853041	0.75	95853041	0.85	95853041	0.96	95853041	0.78
chr15	95860576	95851347	0.49	95860593	0.82	95860593	0.67	95860593	0.58	95860593	0.69
chr15	95861694	95861693	0.98	95861693	0.72	95861693	0.98	95861693	1.0	95861693	0.92
chr15	95868130	95868131	1.0	95852580	0.25	NA	NA	NA	NA	NA	NA
chr15	95869685	95869684	0.56	95869684	0.5	95869684	0.67	95869684	1.0	95869684	0.05
chr15	95869955	95869954	0.95	95865440	0.74	95869954	0.88	95869954	0.86	95865440	0.79
chr15	95874092	95874092	0.95	95874092	0.56	95874092	0.85	95874092	1.0	95874092	0.76
chr15	95874422	95874421	0.88	95874421	0.99	95874421	0.98	95874421	1.0	95874421	0.96
chr15	95874688	95874687	1.0	95874687	1.0	95874687	1.0	95874687	0.94	95874687	1.0
chr15	95877550	95877549	0.8	95877549	0.74	95877549	0.96	95877549	0.79	95877549	0.81
chr15	95877987	95878026	0.55	95877992	0.62	95877992	0.64	95877992	0.57	95877992	0.57
chr15	95879508	95886444	0.66	95898517	0.65	95886444	0.68	95886444	0.67	95886444	0.61
chr15	95884106	95884105	0.6	95886988	0.74	95889217	0.46	95886988	0.69	95887405	0.69
chr15	95892070	95893861	0.74	95893651	0.79	95892069	0.85	95892069	0.86	95892069	0.8
chr15	95892793	95893861	0.92	95893651	0.99	95894098	0.98	95893651	0.98	95893651	0.97
chr15	95893739	95893738	0.64	95886988	0.86	95893738	0.78	95886988	0.75	95893738	0.8
chr15	95894411	95894098	0.94	95893651	0.98	95894410	0.98	95893651	0.98	95894410	0.96
chr15	95897151	95897150	1.0	NA	NA	NA	NA	NA	NA	NA	NA
chr15	95899656	95899659	0.84	95899659	0.9	95899659	0.91	95899659	0.97	95899659	0.96
chr15	95900909	95900908	1.0	95900908	1.0	NA	NA	NA	NA	95900908	1.0
chr15	95901299	95902675	0.34	95901298	0.59	95901298	0.65	95901298	0.69	95901298	0.71
chr15	95904506	95904505	0.66	95898517	0.87	95903664	0.91	95904505	0.81	95903664	0.81
chr15	95905893	95905904	0.18	95906108	0.36	95906108	0.33	95906108	0.33	95906108	0.38
chr15	95906095	95906108	0.88	95906108	0.92	95906108	0.95	95906108	0.95	95906108	0.94
chr15	95909319	95909318	0.75	95909318	0.57	95909318	0.63	95909318	0.97	95909318	0.67
chr15	95911647	95911646	0.82	95911646	1.0	95911646	1.0	95902096	0.4	NA	NA
chr15	95913566	95913578	0.81	95913578	0.93	95913578	0.59	95913578	0.36	95913578	0.78
chr15	95916474	95916473	0.38	95916473	0.74	95916473	0.8	95916473	0.7	95916473	0.59
chr15	95918318	95918317	0.98	95918317	1.0	NA	NA	95918317	0.93	95915851	1.0
chr15	95919714	95921161	0.55	95914708	0.78	95919478	0.97	95914708	0.69	95914708	0.81
chr15	95925722	95911285	0.53	NA	NA	NA	NA	95916887	1.0	NA	NA
chr15	95926810	95926809	0.52	NA	NA	NA	NA	95903192	0.71	NA	NA
chr15	95927062	95927061	1.0	95927061	1.0	NA	NA	95927061	1.0	95927061	1.0
chr15	95932281	95932280	1.0	95932280	1.0	NA	NA	95892716	1.0	NA	NA
chr15	95933813	95933812	0.62	95933812	1.0	95933812	0.96	95933812	1.0	95933812	0.92
chr15	95939544	95939575	0.35	95939548	0.47	95938525	0.73	95934484	0.34	95933812	0.66
chr15	95943969	95943968	0.94	95943968	1.0	95943968	0.98	95943968	1.0	95943968	0.98
chr15	95953457	95953456	0.68	95953456	0.81	95954500	0.84	95954500	0.73	95953456	0.9
chr15	95954763	95954762	0.96	95954762	0.97	95954762	0.6	95954762	0.94	95954762	0.91
chr15	95961955	95961967	0.89	95961537	0.95	95961537	0.98	95961967	0.97	95961967	0.98
chr15	95961968	95961967	0.89	95961537	0.99	95961537	0.99	95961967	0.97	95961967	1.0
chr15	95963177	95963176	0.88	95963176	0.96	95930906	0.94	95963176	0.9	95963176	0.97
chr15	95966956	95966955	0.96	95966955	0.81	95966955	0.65	95966955	0.94	95966955	0.88
chr15	95970114	95970129	1.0	95970129	1.0	95970129	1.0	95970129	1.0	95970129	1.0
chr15	95970130	95970129	1.0	95970129	1.0	95970129	1.0	95970129	1.0	95970129	1.0
chr15	95973873	95973007	0.55	95967660	1.0	95973894	1.0	95967660	1.0	NA	NA
chr15	95974656	95946274	0.56	95971043	0.3	NA	NA	95969598	1.0	95971043	0.18
chr15	95984211	95984210	0.93	95984210	1.0	95984210	0.95	95984210	0.98	95984210	0.99
chr15	95988503	95988502	0.86	95988502	0.95	95988502	0.5	95988502	0.96	95988502	0.9
chr15	95988799	95988798	0.91	95988798	0.91	95988798	0.91	95988798	0.88	95988798	0.92
chr15	95992975	95992974	0.98	95981568	1.0	95992974	0.57	95992974	0.89	95992974	1.0
chr15	95996622	95996621	0.62	96001632	0.81	95996621	0.87	95996621	0.76	96001632	0.76
chr15	96006296	96005955	0.64	96005209	0.5	96005209	0.59	96005209	0.47	96005209	0.54
chr15	96008871	96008893	0.48	96008870	0.57	96008753	0.7	96008753	0.77	96008870	0.64
chr15	96011611	96012610	0.53	96011610	0.95	96011610	1.0	96011610	0.99	96011610	0.67
chr15	96013188	96012999	0.84	96023315	0.73	96012999	0.9	96012999	0.44	96021388	0.42
chr15	96013768	96012615	0.5	96014459	0.88	96016432	0.88	96014459	0.89	96013767	0.89
chr15	96017416	96017415	0.55	96017415	0.88	96017415	0.9	96017415	0.94	96021235	0.75
chr15	96018162	96018176	0.91	96018176	0.87	96018176	0.98	96018176	0.9	96018176	0.85
chr15	96021587	96021597	1.0	NA	NA	NA	NA	NA	NA	NA	NA
chr15	96021876	96021876	0.64	96030278	0.76	96030278	0.63	96030278	0.68	96030278	0.78
chr15	96028685	96011706	0.06	NA	NA	NA	NA	NA	NA	NA	NA
chr15	96032995	96032994	0.72	96032994	0.91	96032994	0.91	96025784	0.88	96029522	0.9
chr15	96035794	96032994	0.36	96033198	0.27	96033198	0.72	96012943	0.52	96035793	0.58
chr15	96037253	96047557	0.24	96039297	0.8	96013197	0.58	96038304	0.54	96036286	0.68
chr15	96043368	96043367	0.73	96042374	0.75	96042374	0.85	96043367	0.83	96042374	0.89
chr15	96046385	96041549	0.94	96046384	0.25	96046384	1.0	NA	NA	96046384	0.32
chr15	96056912	96055650	0.86	96054479	0.97	96055650	0.92	96055650	0.88	96054680	0.6
chr15	96068494	96068493	0.97	96068493	1.0	96068493	0.83	96065792	1.0	96068493	0.44
chr15	96068653	96068652	0.82	96068652	0.5	96068652	0.75	96068652	0.9	96068652	1.0
chr15	96069679	96069678	0.86	96069678	0.62	96069678	1.0	96069678	1.0	96069678	0.67
chr15	96071868	96070656	0.89	96071867	0.99	96071867	0.96	96071867	1.0	96071867	0.93
chr15	96073549	96073548	0.95	96073548	1.0	96028414	1.0	96073548	1.0	96073548	0.94
chr15	96075862	96075861	0.87	96075861	0.95	96075505	1.0	96075861	0.98	96075861	0.97
chr15	96077628	96077645	0.97	96077645	0.99	96077645	0.99	96077645	0.99	96077645	1.0
chr15	96079141	96079140	0.94	96079140	0.5	96079140	1.0	96079140	1.0	96079140	0.5
chr15	96080527	96080526	0.54	96080526	0.72	96080526	0.99	96080526	0.51	96080526	0.62
chr15	96085500	96085507	0.92	96085507	0.92	96088035	0.78	96085507	0.96	96086422	0.9
chr15	96087871	96087878	1.0	NA	NA	96094281	0.22	96046086	1.0	NA	NA
chr15	96088266	96088265	0.99	96088265	1.0	96088265	0.97	96088265	1.0	96088265	0.97
chr15	96088559	96088570	0.64	96089324	0.33	96088570	1.0	96082028	0.33	96079209	0.67
chr15	96094787	96096395	0.67	NA	NA	NA	NA	NA	NA	NA	NA
chr15	96097034	96097033	1.0	96127865	0.04	96097033	0.79	96097033	0.6	96082702	1.0
chr15	96100190	96100189	0.79	96100189	0.98	96100189	0.9	96100189	0.88	96100189	0.95
chr15	96101972	96101971	0.71	96101971	0.95	96101971	0.56	96101971	0.95	96101971	0.96
chr15	96113526	96108838	0.78	96113525	0.71	96113525	0.97	96113525	0.8	96108838	0.79
chr15	96113712	96113717	0.6	96106118	0.97	96111420	0.98	96113717	0.9	96113717	0.96
chr15	96116270	96114199	0.43	96117601	0.64	96117729	0.63	96113097	0.58	96117729	0.76
chr15	96116596	96121960	0.6	96119573	0.5	96086313	0.38	96111441	0.54	96120333	0.17
chr15	96117730	96117729	0.91	96117729	0.82	96117729	0.98	96117729	0.97	96117729	0.91
chr15	96118043	96105650	0.85	NA	NA	96118042	0.44	NA	NA	96118042	0.87
chr15	96119367	96119105	0.94	96119105	0.96	96119105	0.95	96119105	0.96	96107498	0.88
chr15	96121154	96121153	0.61	96121478	0.94	96121153	0.84	96125146	0.88	96121153	0.69
chr15	96123525	96123524	0.87	96122459	0.96	96124350	0.92	96122459	0.93	96122356	0.95
chr15	96123673	96125567	0.69	96123173	0.75	96123173	0.75	96123173	0.82	96123173	0.72
chr15	96125128	96125127	0.99	96109381	0.93	96125127	0.98	96115914	0.93	96122661	1.0
chr15	96127878	96127877	0.72	96128211	0.65	96127877	0.59	96127877	0.65	96127877	0.73
chr15	96133883	96129992	0.82	96129992	0.9	96134795	0.91	96133882	0.91	96132349	0.96
chr15	96134844	96135174	0.94	96134795	0.95	96134795	0.99	96134795	0.98	96132349	0.98
chr15	96138624	96138510	0.45	96117045	0.74	96138650	0.56	96117045	0.58	96138650	0.45
chr15	96148636	96148635	0.75	96148422	0.83	96148635	0.96	96148635	0.69	96148635	0.8
chr15	96151716	96151723	0.98	96151723	1.0	96151723	0.98	96151723	0.98	96151723	1.0
chr15	96152283	96157355	0.51	96152141	0.98	96152702	0.94	96157355	0.94	96152702	0.93
chr15	96152544	96152556	0.43	96152565	0.49	96152556	0.86	96152556	0.71	96152565	0.61
chr15	96152743	96152742	0.81	96152742	0.54	96152742	0.8	96152742	0.91	96152742	0.33
chr15	96154101	96154113	0.8	96152565	0.07	NA	NA	96152565	0.5	96152565	0.43
chr15	96158875	96158874	0.73	96158874	0.97	96158874	0.99	96158874	0.99	96158874	0.99
chr15	96160094	96160093	0.86	96160093	0.93	96160093	0.75	96160093	0.96	96160093	0.97
chr15	96160172	96160171	1.0	96160171	0.5	96160171	0.67	96160171	0.92	96160171	1.0
chr15	96160767	96193130	0.07	NA	NA	NA	NA	NA	NA	NA	NA
chr15	96161798	96161818	0.09	96160144	0.51	96160144	0.67	96160144	0.43	96166300	0.43
chr15	96165369	96165368	0.84	96162971	0.88	96165368	0.7	96165368	0.92	96165368	0.62
chr15	96165516	96166897	0.36	96159747	0.77	96170111	0.55	96170111	0.63	96170111	0.76
chr15	96170565	96171318	0.91	NA	NA	96170581	1.0	96166043	0.76	96170581	1.0
chr15	96170657	96161573	1.0	NA	NA	NA	NA	NA	NA	NA	NA
chr15	96172490	96156135	0.64	NA	NA	NA	NA	96172508	1.0	NA	NA
chr15	96174774	96174773	0.62	96177525	0.98	96177525	0.95	96177525	0.85	96177525	0.89
chr15	96179694	96179698	0.58	96179698	0.99	96179698	0.96	96179698	0.78	96179698	0.98
chr15	96186948	96186947	0.33	96186947	0.92	96186947	0.91	96186947	0.75	96186947	0.96
chr15	96188909	96181814	0.2	96189226	0.74	96189226	0.82	96181814	0.66	96189226	0.82
chr15	96191168	96198775	0.67	NA	NA	NA	NA	NA	NA	NA	NA
chr15	96192772	96192771	0.89	96192771	0.2	96192771	0.59	96208322	0.75	96192771	1.0
chr15	96194827	96194826	0.97	96194826	0.9	96194826	0.94	96194826	0.95	96194826	0.96
chr15	96196070	96196069	1.0	NA	NA	NA	NA	NA	NA	96196069	1.0
chr15	96196418	96196417	0.75	96194786	0.92	96196417	1.0	96196417	0.59	96196294	1.0
chr15	96198804	96198803	0.88	NA	NA	NA	NA	NA	NA	NA	NA
chr15	96198978	96192715	0.75	96198977	0.71	96198977	0.79	96192715	0.84	96198977	0.97
chr15	96201673	96201697	0.5	NA	NA	NA	NA	NA	NA	96210509	0.01
chr15	96203006	96203005	0.89	96203005	0.52	96203005	0.54	96203005	0.83	96203005	0.75
chr15	96204213	96203364	0.99	96198191	1.0	96192278	0.78	96203364	1.0	96199226	1.0
chr15	96208144	96208143	0.56	96242016	0.25	96242505	0.48	96208143	0.25	96209402	0.67
chr15	96208993	96163115	0.5	NA	NA	NA	NA	NA	NA	NA	NA
chr15	96210510	96212790	0.5	96198191	0.57	96207193	0.64	96235770	0.45	96206580	0.69
chr15	96219635	96219066	0.6	96219262	0.66	96219066	0.79	96219066	0.66	96219066	0.8
chr15	96221850	96221853	0.94	96222307	0.5	96221853	0.98	96221853	0.73	96221853	1.0
chr15	96222306	96222307	0.75	96222307	0.99	96222307	0.96	96222307	0.95	96222307	0.96
chr15	96224865	96224864	1.0	NA	NA	NA	NA	96224864	1.0	NA	NA
chr15	96226992	96273074	0.33	NA	NA	NA	NA	NA	NA	NA	NA
chr15	96229147	96229146	0.99	96229146	0.5	96229146	0.93	96229146	0.58	96229146	0.81
chr15	96229827	96235134	1.0	NA	NA	NA	NA	NA	NA	NA	NA
chr15	96229894	96229901	0.99	96229901	0.93	96229901	1.0	96229901	0.99	96229901	0.93
chr15	96230340	96230339	0.72	96230339	0.99	96230339	0.99	96231513	0.91	96231530	0.97
chr15	96231331	96231321	0.71	96231439	0.94	96230319	0.94	96231321	0.92	96231330	0.94
chr15	96231514	96231513	0.74	96231513	0.96	96231530	0.9	96231513	0.97	96231530	0.96
chr15	96234838	96237899	0.55	96236582	0.68	96235844	0.84	96237899	0.64	96234698	0.82
chr15	96235771	96235770	0.84	96235770	0.99	96235770	1.0	96235770	0.66	96235770	0.92
chr15	96237992	96232765	0.5	96238067	0.96	96235000	0.92	96237991	0.81	96237991	0.96
chr15	96239351	96239350	1.0	96239350	0.61	96243627	0.14	96239350	0.95	96239350	0.8
chr15	96242017	96240523	0.49	96242016	0.39	96241788	0.29	96241519	0.34	96250300	0.38
chr15	96242506	96242267	0.64	96242490	0.78	96241519	0.91	96242490	0.84	96241735	0.82
chr15	96243605	96243604	0.97	96243604	0.96	96240872	0.95	96243604	0.99	96243604	0.99
chr15	96247159	96247158	0.98	96247158	0.97	96247180	0.98	96247158	0.98	96247180	0.97
chr15	96252702	96252701	0.62	96249411	0.84	96244532	0.84	96244532	0.83	96244532	0.84
chr15	96255932	96255931	0.69	96255679	0.79	96258133	0.86	96255931	0.84	96255679	0.84
chr15	96256964	96256963	1.0	NA	NA	96256963	0.87	96256963	0.67	NA	NA
chr15	96258143	96258142	0.97	96258133	0.97	96258142	0.99	96258142	0.99	96258133	0.94
chr15	96265345	96265344	0.45	96266509	0.6	96265328	0.4	96265344	0.41	96289628	0.25
chr15	96272086	96272085	0.63	96272085	0.92	96272085	0.87	96272085	0.9	96272085	0.84
chr15	96273351	96273354	0.83	96273354	0.5	96261966	0.25	96273354	0.8	96293640	0.5
chr15	96277992	96277991	0.25	NA	NA	NA	NA	NA	NA	NA	NA
chr15	96280023	96280027	1.0	NA	NA	NA	NA	NA	NA	NA	NA
chr15	96284438	96284441	0.99	96284441	1.0	96284441	1.0	96284441	1.0	96284441	0.99
chr15	96284990	96285095	0.74	96284096	0.94	96284989	0.99	96285095	0.85	96284989	0.93
chr15	96289876	96289875	0.62	96289875	0.24	96289875	0.87	96289875	0.39	96289875	0.92
chr15	96290411	96301498	0.7	96287650	0.95	96290417	0.98	96290417	0.93	96287650	0.98
chr15	96291581	96286626	0.91	NA	NA	NA	NA	96327664	0.33	96291619	0.82
chr15	96293662	96293661	0.55	NA	NA	96293661	1.0	96293661	0.5	96293661	0.33
chr15	96295636	96299544	0.88	96297510	0.98	96299287	1.0	96295635	1.0	96297510	0.99
chr15	96296726	96299544	0.44	96296725	0.67	96295840	0.83	96296725	0.68	96296725	0.71
chr15	96300818	96300817	1.0	NA	NA	NA	NA	NA	NA	96345583	0.25
chr15	96305865	96304207	0.54	96303548	0.73	96304207	0.4	96307921	0.66	96303548	0.66
chr15	96307367	96307366	0.64	96307305	0.97	96307305	0.89	96307305	0.93	96307305	0.93
chr15	96311855	96316528	0.61	96316528	0.7	96312972	0.69	96316528	0.66	96316528	0.71
chr15	96315121	96315120	0.83	96315120	0.84	96315120	0.89	96315120	0.88	96315120	0.82
chr15	96316507	96312972	0.77	96312972	0.84	96312972	0.85	96312972	0.9	96312972	0.75
chr15	96316529	96312972	0.76	96312972	0.83	96312972	0.85	96312972	0.9	96312972	0.77
chr15	96316988	96305781	0.36	96316987	0.79	96316987	0.83	96316987	0.63	96316987	0.85
chr15	96320534	96324087	0.49	96320693	0.55	96321250	0.6	96320693	0.63	96321250	0.47
chr15	96321104	96321103	0.35	96281590	0.22	96321103	0.39	96321103	0.28	96330489	0.21
chr15	96323811	96323810	0.46	96323810	0.7	96323810	0.72	96323431	0.63	96323810	0.57
chr15	96327180	96327179	0.49	96327179	0.66	96327179	0.93	96327179	0.53	96327179	0.87
chr15	96328765	96328764	0.69	96328764	0.8	96328764	0.42	96328764	0.66	96328764	0.54
chr15	96330397	96330400	0.93	96330400	0.78	96330400	0.95	96330400	0.93	96330400	0.61
chr15	96331053	96330435	0.14	96376920	0.01	96282402	0.1	96292074	0.5	96293661	1.0
chr15	96331158	96350146	0.25	96290499	0.03	96285661	0.05	NA	NA	NA	NA
chr15	96331282	96282392	0.67	96376260	1.0	96368399	0.33	NA	NA	NA	NA
chr15	96331535	96331574	0.98	96331574	0.56	96331574	0.21	96331574	0.49	96331574	0.28
chr15	96331692	96331691	0.86	96330752	0.71	96331691	0.63	96331691	0.67	96331691	0.9
chr15	96333082	96333081	0.94	96333081	1.0	96333081	0.17	96333081	1.0	96310467	0.75
chr15	96337282	96337304	0.22	96337281	0.79	96337281	0.98	96337281	0.8	96337281	0.7
chr15	96337776	96337775	0.7	96337281	0.74	96337775	0.81	96337281	0.73	96337775	0.59
chr15	96337822	96337281	0.4	96337281	0.9	96337281	0.93	96337281	0.82	96337821	0.83
chr15	96339097	96339096	0.96	96339096	0.75	96339096	0.45	96339096	0.8	96339096	0.63
chr15	96339858	96339857	0.64	96339857	0.6	96339857	0.66	96339857	0.46	96339857	0.47
chr15	96347163	96347169	0.86	96347169	1.0	NA	NA	96347169	0.91	96300214	1.0
chr15	96348282	96348281	0.22	96349384	0.38	96347876	0.5	96349384	0.43	96347876	0.38
chr15	96353415	96352953	1.0	NA	NA	NA	NA	NA	NA	NA	NA
chr15	96354141	96354156	0.48	96354156	0.74	96353545	0.76	96353545	0.65	96353545	0.61
chr15	96355393	96361470	0.33	96362111	0.02	96354159	1.0	NA	NA	NA	NA
chr15	96362112	96364384	0.36	96364082	0.38	96364384	0.66	96364384	0.5	96364384	0.44
chr15	96363338	96363342	0.78	96363343	0.98	96363343	0.99	96363343	0.95	96363343	0.95
chr15	96364083	96365078	0.46	96364082	0.88	96364082	0.79	96364082	0.67	96365078	0.4
chr15	96371257	96369782	0.62	96369040	0.82	96368988	0.85	96368988	0.7	96368988	0.76
chr15	96371325	96367199	0.76	96371324	0.69	96371324	0.83	96367199	0.63	96371324	0.68
chr15	96374505	96374570	0.68	96374570	0.72	96374570	0.63	96374570	0.69	96374570	0.65
chr15	96375607	96375606	0.82	96375606	0.25	96375606	0.5	96333978	1.0	96375606	0.67
chr15	96382925	96382934	0.84	96347169	0.67	96378163	1.0	96403118	0.83	96378163	1.0
chr15	96383275	96383475	0.99	96383475	0.97	96380173	0.94	96377575	0.98	96383475	0.98
chr15	96384056	96385109	0.96	96384885	0.93	96384055	0.94	96384885	0.97	96384055	0.97
chr15	96384118	96384130	0.67	96389894	0.67	96384117	0.73	NA	NA	96384117	1.0
chr15	96387247	96374758	0.71	96375702	0.9	96384249	0.82	96379388	0.94	96388078	0.36
chr15	96390492	96390272	0.92	96391189	0.9	96386448	0.84	96387964	0.84	96391189	0.7
chr15	96395313	96396196	1.0	96392995	0.1	96385541	0.05	NA	NA	NA	NA
chr15	96395686	96395167	0.99	96395167	1.0	96395348	0.99	96395167	1.0	96395746	0.99
chr15	96400452	96423692	0.05	NA	NA	NA	NA	NA	NA	96430180	0.1
chr15	96401818	96401843	0.85	96401843	0.14	96401843	0.25	96401843	0.27	96401843	0.14
chr15	96406083	96393488	0.11	96406842	0.79	96406842	0.67	96406842	0.77	96406842	0.8
chr15	96408206	96408217	0.38	96408217	0.67	96408217	0.81	96408217	0.78	96392363	0.61
chr15	96411465	96411464	0.8	96411464	0.9	96411464	0.43	96411464	0.78	96411464	0.9
chr15	96412312	96411699	0.78	96411699	0.57	96411699	0.83	96411765	0.69	96411699	0.62
chr15	96413576	96413575	0.55	96413575	0.9	96413575	1.0	96413575	0.93	96413575	0.66
chr15	96417991	96417990	0.58	96417990	0.88	96417990	0.8	96417990	0.93	96417990	0.76
chr15	96418742	96448531	0.03	96376962	0.33	96410611	0.14	96394405	0.17	96378891	0.17
chr15	96418962	96418961	0.73	96418961	0.91	96418961	0.96	96418961	0.93	96418961	0.67
chr15	96419428	96419620	0.74	96419427	0.59	96419427	0.48	96419427	0.55	96419427	0.52
chr15	96423259	96423258	0.94	96423258	0.67	96423258	0.5	96424339	0.5	96423258	0.89
chr15	96425346	96425345	0.94	96425345	0.97	96425345	0.98	96425345	0.95	96425345	0.95
chr15	96432137	96432136	1.0	NA	NA	NA	NA	96401843	1.0	96432136	1.0
chr15	96435795	96435815	0.6	96435815	1.0	NA	NA	NA	NA	96435815	1.0
chr15	96440285	96440284	0.84	96440284	0.97	96440284	0.86	96442519	0.91	96442519	0.75
chr15	96445345	96445344	0.28	96445344	0.64	96445344	0.66	96445344	0.73	96445344	0.8
chr15	96447701	96445374	0.2	96445374	0.23	96445374	0.16	96447703	0.12	96445374	0.15
chr15	96447804	96448295	0.48	96449594	0.96	96442519	0.32	96449595	0.9	96442519	0.9
chr15	96451265	96451265	0.89	96451265	0.85	96451265	0.94	96451265	0.9	96451265	0.88
chr15	96452056	96445374	0.92	96439394	0.95	96445374	0.97	96445374	0.95	96445374	0.95
chr15	96453142	96440284	0.49	96450742	0.82	96442519	0.5	96440284	0.74	96452741	0.73
chr15	96454035	96454034	0.99	NA	NA	NA	NA	96454034	1.0	96409065	1.0
chr15	96455602	96455601	0.96	96455091	0.94	96455601	0.99	96458886	0.99	96455091	0.97
chr15	96456210	96460379	0.42	96455309	0.68	96453982	0.81	96455309	0.53	96455309	0.65
chr15	96457656	96477152	0.06	NA	NA	NA	NA	NA	NA	NA	NA
chr15	96461503	96461508	1.0	NA	NA	96461508	1.0	NA	NA	96461508	1.0
chr15	96468156	96468155	0.99	96468155	0.86	96468155	0.77	96468155	1.0	96468155	0.56
chr15	96475764	96505702	0.33	NA	NA	NA	NA	NA	NA	NA	NA
chr15	96476097	96463718	1.0	96448071	0.5	96476105	1.0	96476105	1.0	96457827	0.01
chr15	96479953	96479952	0.67	96479952	0.95	96479952	0.83	96479952	0.93	96479952	0.96
chr15	96483383	96483382	0.31	96483382	0.31	96483382	0.38	96483382	0.42	96483382	0.29
chr15	96483996	96483556	0.89	96475429	0.98	96477837	0.88	96480844	0.97	96483202	0.95
chr15	96484590	96484589	0.59	96484589	0.61	96468050	0.71	96484589	0.69	96484589	0.66
chr15	96489621	96489620	0.66	96489620	0.87	96489899	0.95	96489620	0.96	96489620	0.95
chr15	96494144	96485350	0.9	96494143	0.5	NA	NA	NA	NA	NA	NA
chr15	96510931	96510930	0.57	96510930	1.0	96510930	0.98	96510930	0.76	96510930	0.9
chr15	96516051	96518611	0.68	96516050	0.34	96516050	0.25	96516114	0.55	96516050	0.23
chr15	96516653	96519490	0.68	96516513	0.78	96516513	0.61	96519490	0.79	96516513	0.77
chr15	96520080	96520079	0.77	96520079	0.64	96520079	0.35	96520079	0.85	96520079	0.89
chr15	96530608	96495643	0.33	NA	NA	96530620	0.5	96522596	1.0	NA	NA
chr15	96540342	96540341	0.95	96540341	0.75	NA	NA	NA	NA	96540341	1.0
chr15	96541206	96537747	1.0	NA	NA	NA	NA	NA	NA	NA	NA
chr15	96549065	96546626	1.0	NA	NA	NA	NA	NA	NA	NA	NA
chr15	96552828	96548063	0.93	96551364	0.98	96552842	0.98	96551364	0.96	96551364	0.95
chr15	96552843	96548063	0.92	96551364	0.98	96552842	0.95	96551364	0.96	96551364	0.95
chr15	96556854	96556869	0.59	96556869	0.5	96556869	0.34	96547176	0.5	96556869	1.0
chr15	96565944	96565943	0.75	96565943	0.99	96565943	0.99	96571072	0.91	96565943	0.97
chr15	96566224	96566223	0.55	96566223	0.73	96566223	0.69	96566223	0.76	96566223	0.7
chr15	96571073	96578959	0.72	96563313	0.94	96578238	0.87	96578959	0.86	96560257	0.94
chr15	96573340	96574000	0.4	96573339	0.47	96573339	0.55	96573339	0.47	96573339	0.47
chr15	96574001	96574000	0.59	96558871	0.33	96574000	0.59	96580611	0.87	96574000	0.66
chr15	96574265	96574276	0.86	96572293	0.1	NA	NA	NA	NA	96574276	1.0
chr15	96577293	96551258	0.2	NA	NA	NA	NA	NA	NA	NA	NA
chr15	96577979	96564715	0.85	96579390	1.0	NA	NA	NA	NA	96579390	0.17
chr15	96582187	96582198	0.57	96582198	0.96	NA	NA	96582198	1.0	96582198	1.0
chr15	96588389	96588394	0.72	96588394	0.91	96588388	0.87	96588394	0.84	96588394	0.83
chr15	96591502	96591501	0.29	96591501	0.78	96591501	0.93	96591501	0.82	96591501	0.95
chr15	96596727	96596740	0.65	96596740	0.97	96596740	1.0	96596740	0.95	96596740	0.92
chr15	96599729	96617787	1.0	NA	NA	NA	NA	NA	NA	NA	NA
chr15	96605006	96613843	0.57	96613785	0.45	96632265	0.15	96626769	0.42	96613785	0.34
chr15	96607093	96607092	0.51	NA	NA	96607092	0.53	96597315	1.0	96607092	1.0
chr15	96610914	96610913	0.4	96610913	0.57	96610913	0.36	96610913	0.54	96610913	0.73
chr15	96613064	96609100	0.05	NA	NA	NA	NA	NA	NA	NA	NA
chr15	96619765	96619764	1.0	NA	NA	NA	NA	96576894	1.0	NA	NA
chr15	96625291	96625290	0.5	96625290	0.89	96625290	1.0	96625290	0.33	96612110	0.43
chr15	96626733	96626732	0.86	96626732	1.0	96626732	0.25	96626732	0.75	96583971	0.5
chr15	96627333	96627347	0.91	96627347	0.44	NA	NA	96597315	0.6	NA	NA
chr15	96629044	96629048	0.93	96593000	1.0	96629048	0.56	96629048	0.79	96629048	0.8
chr15	96633791	96635595	0.85	96632294	0.94	96627805	0.95	96632294	0.89	96631094	0.9
chr15	96634551	96634550	0.55	96634550	0.85	96634550	0.71	96634550	0.86	96634550	0.64
chr15	96637753	96637752	0.63	96639442	0.78	96638446	0.78	96638446	0.68	96637752	0.54
chr15	96640344	96640705	0.75	96640343	0.98	96637451	0.69	96640343	0.96	96640343	0.9
chr15	96649181	96649180	0.93	96623205	0.5	NA	NA	96649180	0.8	96649181	1.0
chr15	96653459	96653458	0.98	96653458	1.0	96653458	0.79	96637786	1.0	96653458	0.93
chr15	96657159	96656332	0.99	96656332	0.99	96653200	0.89	96644154	0.98	96645436	0.98
chr15	96670118	96656332	0.68	96670117	0.95	96670117	0.93	96644154	0.86	96670117	0.59
chr15	96672695	96672694	0.94	96670178	0.99	96672694	0.96	96670117	0.98	96672705	0.89
chr15	96674951	96674950	0.8	96674950	1.0	96672705	0.98	96674950	0.93	96672705	0.98
chr15	96679146	96679145	0.87	96679145	0.3	96679145	0.75	96679145	0.25	96679145	0.62
chr15	96680791	96686301	0.4	96680790	0.83	NA	NA	96680790	0.67	96638082	1.0
chr15	96681617	96681616	0.58	96681616	0.3	96681616	0.57	96681616	0.57	96681616	0.33
chr15	96689941	96689938	0.71	NA	NA	NA	NA	NA	NA	NA	NA
chr15	96696334	96696117	0.96	96688319	0.96	96696335	0.99	96690169	1.0	96696117	0.97
chr15	96701603	96701608	0.96	96697062	0.85	96701608	0.94	96697062	0.8	96697062	0.88
chr15	96702028	96686223	1.0	NA	NA	NA	NA	96687024	1.0	NA	NA
chr15	96708180	96704597	0.77	96710591	0.84	96708179	0.93	96704597	0.84	96706472	0.82
chr15	96710345	96710344	0.84	96710519	0.99	96710174	0.96	96710344	1.0	96710519	0.99
chr15	96718004	96728930	0.06	NA	NA	NA	NA	96763911	0.5	NA	NA
chr15	96721831	96721696	0.4	96721835	0.79	96721835	0.3	96721835	0.44	96721835	0.38
chr15	96722448	96722447	0.97	NA	NA	NA	NA	96722447	1.0	NA	NA
chr15	96722641	96722640	0.57	96722640	1.0	96722640	1.0	96722640	1.0	96722640	0.67
chr15	96722779	96722816	0.55	96722816	0.66	96722816	0.48	96722816	0.69	96722816	0.61
chr15	96723654	96723653	0.64	96723653	1.0	NA	NA	96723653	1.0	NA	NA
chr15	96732039	96771625	0.06	NA	NA	NA	NA	96732042	1.0	NA	NA
chr15	96735459	96735458	0.99	96735458	0.99	96735458	0.99	96735458	1.0	96735458	0.98
chr15	96735664	96735663	0.91	96735663	0.77	96735663	0.69	96735663	0.8	96735663	0.93
chr15	96740966	96740965	0.54	96740912	0.6	96740965	0.67	96740965	0.51	96740912	0.62
chr15	96749703	96749702	0.49	96740965	0.63	96768698	0.52	96740965	0.58	96749702	0.51
chr15	96751742	96751746	0.97	96751746	1.0	96751746	1.0	96751753	0.67	96751746	0.63
chr15	96755995	96755994	0.57	96755994	0.52	96755114	0.67	96755994	0.53	96755994	0.6
chr15	96756889	96751003	0.4	96758549	0.69	96751003	0.94	96751003	0.6	96758549	0.4
chr15	96760000	96759999	0.87	96759999	0.97	96759999	0.96	96759999	0.95	96759999	0.99
chr15	96776166	96776164	0.94	96776164	0.98	96776164	0.98	96776164	0.95	96776164	0.99
chr15	96785626	96785625	0.25	96794275	0.56	96794275	0.71	96794275	0.47	96794275	0.73
chr15	96802592	96806743	0.5	96797615	0.74	96806743	0.72	96806743	0.75	96806743	0.75
chr15	96803476	96803475	0.77	96803475	0.67	96803475	0.84	96803475	0.35	96803475	0.5
chr15	96809529	96809533	0.98	96809846	0.97	96809533	0.96	96809533	0.98	96809533	1.0
chr15	96814588	96814337	0.62	96813118	0.67	96814587	0.63	96814587	0.88	96814587	0.7
chr15	96815215	96819727	0.67	96816719	0.94	96815214	0.43	96816030	0.95	96816030	0.96
chr15	96816649	96816678	0.65	96816678	0.74	96816678	0.95	96816678	0.84	96816678	0.7
chr15	96817334	96817273	0.86	96819366	0.97	96813544	0.92	96817273	0.93	96814837	0.97
chr15	96822747	96870198	0.67	NA	NA	NA	NA	96822746	1.0	NA	NA
chr15	96823083	96823081	0.64	96823081	0.84	96823081	0.89	96823081	0.77	96823081	0.72
chr15	96824664	96824663	0.78	96824663	1.0	96823947	0.99	96824543	0.93	96823947	1.0
chr15	96826390	96823972	0.96	96826389	0.91	NA	NA	96826389	0.93	96826389	1.0
chr15	96826566	96823972	0.77	96826565	1.0	96826565	0.96	96826565	0.67	96826565	0.94
chr15	96828308	96823972	1.0	96780656	1.0	NA	NA	96778830	1.0	NA	NA
chr15	96832374	96831823	0.67	96830222	0.52	96830222	0.56	96832373	0.65	96832373	0.56
chr15	96837567	96832688	0.45	96838644	0.36	96835637	0.44	96843064	0.42	96832865	0.4
chr15	96842030	96834810	0.69	96842481	0.95	96841791	0.66	96830287	0.69	96841791	0.84
chr15	96843066	96832283	0.45	96842758	0.61	96841637	0.75	96830222	0.48	96834610	0.64
chr15	96843348	96842831	0.99	96843347	1.0	96842831	0.96	96843347	1.0	96843347	0.95
chr15	96843581	96843597	0.56	NA	NA	NA	NA	NA	NA	96843597	0.5
chr15	96846439	96846438	1.0	NA	NA	NA	NA	96891561	0.05	96872170	0.01
chr15	96852005	96828513	1.0	96835137	0.8	NA	NA	96883839	0.5	NA	NA
chr15	96852420	96852419	0.96	96852419	0.2	96844224	0.2	96852419	0.83	96852419	0.8
chr15	96854553	96854552	0.61	96854552	0.97	96854552	0.69	96853782	0.69	96854552	0.83
chr15	96855678	96855677	0.97	NA	NA	NA	NA	96855677	1.0	NA	NA
chr15	96858221	96857928	0.92	96861891	0.96	96857690	0.92	96859413	0.93	96853782	0.95
chr15	96863692	96865649	0.8	96863624	0.99	96860975	0.92	96863624	0.85	96863691	0.93
chr15	96864075	96856995	0.5	96828255	1.0	NA	NA	NA	NA	96816238	0.12
chr15	96865525	96865524	0.66	96865524	0.77	96865524	0.75	96865524	0.7	96865524	0.75
chr15	96882134	96854737	0.12	NA	NA	96868956	0.2	NA	NA	NA	NA
chr15	96882906	96878851	0.59	NA	NA	NA	NA	96905487	1.0	NA	NA
chr15	96883678	96883677	1.0	NA	NA	NA	NA	96883677	1.0	NA	NA
chr15	96887475	96887474	0.67	96887474	0.9	96887474	0.95	96887474	0.71	96887474	0.92
chr15	96890153	96892932	1.0	NA	NA	NA	NA	NA	NA	NA	NA
chr15	96890514	96890513	0.34	96890513	0.83	96890513	0.9	96890513	0.82	96890513	0.9
chr15	96891562	96891561	0.56	96891561	0.9	96891561	0.9	96891561	0.85	96891561	0.73
chr15	96893102	96924597	0.15	96893101	0.56	96893101	0.65	96893101	0.63	96884263	0.43
chr15	96895656	96895655	0.94	96894634	0.88	96895655	0.92	96895655	0.94	96894634	0.95
chr15	96899566	96899498	0.53	96904374	0.69	96895617	0.64	96897988	0.51	96897988	0.69
chr15	96899928	96899927	0.96	96867622	0.25	96899927	1.0	96894503	0.73	96899927	1.0
chr15	96900120	96902410	0.03	NA	NA	NA	NA	NA	NA	NA	NA
chr15	96900247	96900252	0.87	NA	NA	96900252	1.0	96900252	0.56	96900252	0.94
chr15	96900614	96923424	0.11	NA	NA	NA	NA	NA	NA	NA	NA
chr15	96904375	96903502	0.69	96900552	0.86	96900552	0.79	96907016	0.77	96902698	0.84
chr15	96909355	96909369	0.78	96894710	0.25	96909369	1.0	NA	NA	96909369	1.0
chr15	96916061	96934782	0.41	96916060	0.76	96921001	0.85	96916060	0.59	96916060	0.62
chr15	96920133	96921001	0.89	96914641	0.96	96921001	0.97	96920132	0.97	96921001	0.98
chr15	96925817	96925822	1.0	96925822	0.95	96918612	1.0	96922997	0.92	96918612	0.96
chr15	96932407	96931787	0.99	96932406	0.96	96926807	1.0	96920132	0.92	96921001	0.98
chr15	96945859	96946803	0.87	96947160	0.99	96946803	0.94	96946803	0.96	96946803	0.98
chr15	96948060	96948059	0.89	96948059	0.95	96948059	1.0	96948059	0.83	96948059	0.96
chr15	96952942	96953219	0.4	96952941	0.77	96958767	0.68	96952941	0.72	96952941	0.84
chr15	96958442	96964950	0.54	96958441	0.73	96958877	0.83	96958441	0.8	96958441	0.74
chr15	96959350	96959349	0.97	96959349	0.98	96958877	1.0	96959349	0.97	96959381	0.98
chr15	96964424	96964423	0.99	96964423	0.99	96964423	0.97	96964423	0.98	96964423	0.99
chr15	96968806	96965176	0.6	96965176	0.77	96968538	0.89	96971492	0.77	96965176	0.87
chr15	96971549	96971548	0.96	96970832	0.96	96971548	0.97	96971548	0.98	96970832	0.97
chr15	96971867	96971866	0.92	96971866	0.94	96971866	0.97	96971866	0.95	96971866	0.98
chr15	96972676	96972675	0.86	96972675	0.73	96972675	0.89	96972675	0.7	96964955	0.67
chr15	96991309	96991309	1.0	NA	NA	NA	NA	96984577	1.0	NA	NA
chr15	96995454	96995453	1.0	96995453	1.0	NA	NA	96995453	1.0	96995453	1.0
chr15	96996695	96996664	0.6	96976985	0.59	96995661	0.93	96988270	0.87	96984207	0.54
chr15	96997606	96997214	0.95	96974943	0.68	NA	NA	96952178	0.94	96997605	0.6
chr15	97000255	97000254	0.7	97000254	0.9	97000254	0.85	97000254	0.86	97000254	0.86
chr15	97002438	97002437	0.55	96988254	1.0	96993948	1.0	96988254	0.87	96995843	0.87
chr15	97006212	97006211	0.87	96981693	0.92	97006211	1.0	96981693	1.0	96996155	0.16
chr15	97006472	97006626	0.36	96990941	0.48	96998860	0.85	96988270	0.49	96995295	0.57
chr15	97007305	97007310	0.31	97014619	0.71	NA	NA	NA	NA	NA	NA
chr15	97007694	97007693	0.99	NA	NA	NA	NA	96992347	0.75	NA	NA
chr15	97009573	97008148	0.61	97010308	0.43	97010308	0.52	97010308	0.42	97010308	0.6
chr15	97016166	97015895	1.0	97015755	0.99	97016185	1.0	97014109	1.0	97014109	0.99
chr15	97033927	96986403	1.0	NA	NA	NA	NA	NA	NA	NA	NA
chr15	97035687	97037473	0.55	97035686	0.73	97042321	0.78	97035686	0.7	97035686	0.73
chr15	97036884	97032223	0.4	97042321	0.67	97035686	0.6	97042321	0.74	97029961	0.54
chr15	97037464	97037473	0.78	97037473	0.93	97037473	1.0	97037473	0.94	97037473	0.96
chr15	97041473	97041489	0.78	NA	NA	97029317	0.89	NA	NA	97035666	1.0
chr15	97043036	97043035	1.0	NA	NA	NA	NA	NA	NA	NA	NA
chr15	97044624	97044648	0.98	96995641	1.0	NA	NA	NA	NA	96997113	0.05
chr15	97044813	97044812	0.65	97044812	0.54	97044812	0.86	97044812	0.66	97044812	0.64
chr15	97046430	97058561	1.0	NA	NA	NA	NA	NA	NA	NA	NA
chr15	97048535	97048538	0.9	97048538	1.0	97048538	0.99	97048538	0.97	97048538	0.97
chr15	97055885	97051953	1.0	NA	NA	NA	NA	NA	NA	NA	NA
chr15	97056650	97056585	0.99	97008881	1.0	NA	NA	97046275	1.0	NA	NA
chr15	97061813	97061329	0.96	97061812	0.93	97061548	0.97	97061812	0.94	97061812	0.96
chr15	97063867	97063866	0.97	97066234	0.94	97062359	0.95	97061591	0.96	97061329	0.95
chr15	97068589	97068588	0.68	97025353	1.0	NA	NA	97068588	0.69	NA	NA
chr15	97069334	97069352	0.75	97069352	0.97	97069352	0.88	97069352	0.94	97069352	0.97
chr15	97070690	97057591	1.0	97032223	1.0	NA	NA	97070689	1.0	97052357	0.33
chr15	97078069	97078068	0.97	NA	NA	NA	NA	NA	NA	97116486	0.17
chr15	97082207	97082215	0.41	97082215	0.7	97082215	0.8	97082215	0.55	97082215	0.67
chr15	97085162	97085211	0.4	97089484	0.53	97089484	0.48	97090056	0.42	97085745	0.48
chr15	97087014	97087013	0.95	97087013	0.53	97087013	0.7	97087013	0.7	97087013	1.0
chr15	97090990	97090017	0.97	97088827	1.0	97086204	0.95	97086599	0.88	97085472	0.88
chr15	97093280	97093279	0.94	97093279	0.46	97091142	0.82	97092892	0.78	97093279	0.38
chr15	97098532	97098538	0.73	97098551	1.0	97098551	1.0	97105447	0.33	97098551	0.75
chr15	97098552	97098538	0.73	97098551	1.0	97098551	1.0	97105447	0.33	97098551	0.75
chr15	97114792	97114791	0.73	97114791	0.77	97114791	0.76	97114791	0.83	97114791	0.9
chr15	97123298	97123297	0.45	97123297	0.94	97123297	0.68	97123297	0.84	97132926	0.71
chr15	97124919	97126345	0.22	97124918	0.58	97134264	0.6	97124918	0.58	97134264	0.52
chr15	97126335	97126345	0.47	97126334	0.5	97092481	0.82	97126345	0.54	97126345	0.5
chr15	97130604	97130646	0.55	97117637	0.76	97130646	0.84	97130646	0.8	97128857	0.72
chr15	97132927	97132926	0.69	97132926	0.96	97132926	0.98	97132926	0.96	97132926	0.92
chr15	97133078	97133077	0.54	97132813	0.65	97133286	0.77	97126453	0.69	97133077	0.66
chr15	97134265	97134264	0.99	97134264	0.94	97134264	0.97	97134264	1.0	97134264	0.97
chr15	97140969	97140965	1.0	NA	NA	NA	NA	97119587	1.0	97172350	1.0
chr15	97141674	97139426	0.48	97138994	0.62	97141673	0.9	97141673	0.68	97141673	0.88
chr15	97141865	97141863	0.8	97112756	0.01	NA	NA	NA	NA	NA	NA
chr15	97148464	97109181	0.04	NA	NA	NA	NA	NA	NA	97148463	1.0
chr15	97151049	97151048	0.82	97151048	0.7	97151048	0.56	97151048	0.87	97151048	1.0
chr15	97171604	97171609	1.0	97171609	0.92	97171609	0.93	97171609	1.0	97171609	0.94
chr15	97171651	97171364	1.0	NA	NA	NA	NA	NA	NA	NA	NA
chr15	97179900	97179888	0.79	97179922	0.98	97179899	0.58	97179922	0.95	97179922	0.89
chr15	97180756	97180769	0.98	97180769	0.97	97180769	0.98	97180769	1.0	97180769	0.88
chr15	97187811	97187810	0.44	97187810	0.97	97186217	0.94	97187810	0.92	97187810	0.97
chr15	97187967	97187990	0.88	97183677	0.99	97179888	1.0	97187990	0.96	97183677	0.99
chr15	97191291	97191290	0.97	97191290	0.56	97196580	0.33	97171921	0.5	97191290	0.6
chr15	97197415	97187916	0.72	97198513	0.71	97214393	0.78	97214393	0.51	97213454	0.39
chr15	97199260	97198583	0.68	97199259	0.87	97199259	0.9	97199259	0.69	97199259	0.83
chr15	97206447	97206446	0.64	97178974	0.96	97206446	1.0	97206446	0.92	97206446	0.95
chr15	97206487	97178139	1.0	97179246	1.0	NA	NA	97179246	1.0	97181306	0.94
chr15	97210419	97210457	0.54	97210462	0.88	97215569	0.48	97197476	0.78	97210462	0.7
chr15	97213331	97213330	0.94	97213330	0.75	97213327	0.91	97213330	0.69	97217064	0.69
chr15	97218998	97221629	0.44	97219160	0.93	97219160	0.93	97219160	0.88	97219160	0.97
chr15	97219419	97219418	0.93	97219160	0.94	97219418	0.94	97219418	0.97	97219418	0.93
chr15	97224735	97210288	0.42	97224734	0.84	97224734	0.49	97224734	0.69	97224734	0.76
chr15	97238228	97238227	0.94	97239200	0.96	97238227	0.63	97239200	0.89	97238134	0.92
chr15	97245398	97245397	0.62	97241105	0.86	97245397	0.57	97243914	0.71	97243914	0.8
chr15	97246377	97246376	0.53	97242187	0.81	97250801	0.67	97241500	0.8	97241500	0.8
chr15	97250817	97250801	0.91	97242187	0.93	97250801	0.88	97242187	0.97	97250801	0.88
chr15	97254795	97253452	0.25	97254331	0.48	97254331	0.41	97254331	0.36	97254331	0.43
chr15	97258656	97255820	1.0	NA	NA	NA	NA	NA	NA	NA	NA
chr15	97262408	97282582	0.38	97272733	0.59	97261592	0.86	97285051	0.67	97261592	0.52
chr15	97265566	97271433	0.71	97262623	0.98	97262623	0.99	97265179	0.95	97262623	0.99
chr15	97271068	97271326	0.11	NA	NA	NA	NA	NA	NA	NA	NA
chr15	97302449	97302448	1.0	97302448	0.99	97291777	0.99	97302448	1.0	97302448	0.98
chr15	97303680	97303679	0.51	97303679	0.89	97303679	0.2	97303679	0.21	97303679	0.25
chr15	97304856	97304855	0.97	97304855	0.25	97275940	0.5	97304855	0.71	97304855	0.83
chr15	97318623	97318622	0.74	97318622	0.94	97318622	0.96	97318622	0.73	97318622	0.95
chr15	97319025	97322962	0.63	97319024	0.99	97319024	1.0	97319024	0.93	97319024	0.97
chr15	97329018	97329017	0.25	97329017	1.0	97329017	0.83	97329017	0.94	97324757	0.76
chr15	97336753	97336767	0.9	97338761	0.69	97336767	0.82	97336767	0.91	97336767	0.64
chr15	97342551	97352795	0.42	97352795	0.84	97352795	0.74	97352795	0.8	97352795	0.8
chr15	97343068	97342073	0.86	97336752	0.95	97343067	0.86	97343067	0.96	97343067	0.85
chr15	97345519	97345518	0.7	97353498	0.17	97345518	1.0	97295707	1.0	97345518	0.96
chr15	97354696	97354695	0.48	97354695	0.86	97354695	0.73	97354695	0.63	97354695	0.75
chr15	97356619	97356621	0.91	97312153	0.8	97356621	1.0	97356621	0.53	97332345	0.73
chr15	97359456	97366206	0.54	97356620	0.98	97359455	0.93	97359455	0.54	97359455	0.79
chr15	97362682	97362681	0.81	97345543	0.5	97371093	0.6	97391218	0.92	97380747	0.71
chr15	97367292	97368966	0.92	97366374	1.0	97367291	0.98	97367291	1.0	97367291	1.0
chr15	97367558	97367557	0.6	97365549	0.79	97367551	0.89	97378141	0.77	97367551	0.84
chr15	97369040	97369077	0.71	NA	NA	NA	NA	97333136	0.64	97377636	0.5
chr15	97382910	97382909	0.43	97382909	0.44	97382909	0.67	97382909	1.0	97382263	0.67
chr15	97383406	97383376	0.88	NA	NA	97383445	0.9	97333536	1.0	97414155	0.03
chr15	97384279	97384278	0.32	97384278	0.95	97384278	0.82	97384278	0.85	97384278	0.93
chr15	97390007	97385639	1.0	NA	NA	97408282	0.25	NA	NA	NA	NA
chr15	97398530	97398529	0.92	97356135	1.0	NA	NA	97396404	1.0	NA	NA
chr15	97405428	97405427	0.46	97406883	0.73	97417001	0.64	97417001	0.62	97405427	0.62
chr15	97413304	97413310	0.59	97413310	0.9	97413310	0.98	97413310	0.98	97413310	0.83
chr15	97423193	97417331	0.66	97374090	0.1	97404887	0.75	97413766	0.75	97423192	0.91
chr15	97424243	97424242	0.68	97424242	0.79	97424242	0.9	97424242	0.85	97424242	0.79
chr15	97424697	97424703	1.0	NA	NA	97424703	1.0	NA	NA	97424703	1.0
chr15	97432195	97431260	1.0	97430520	0.74	NA	NA	97414508	1.0	97431535	1.0
chr15	97432488	97432487	0.87	97432487	0.87	97432487	0.95	97432487	0.94	97432487	0.86
chr15	97438965	97439234	0.91	97438964	0.94	97438964	0.96	97433600	0.96	97438964	0.99
chr15	97439589	97449202	0.57	97439588	0.73	97439893	0.61	97455836	0.72	97438433	0.73
chr15	97439894	97439893	0.62	97439893	0.71	97439893	0.88	97439893	0.79	97439893	0.68
chr15	97442110	97440768	0.27	97449202	0.44	97442109	0.48	97442109	0.33	97442109	0.55
chr15	97444147	97432487	0.36	97433600	0.64	97444146	0.61	97439893	0.49	97436928	0.42
chr15	97446006	97446005	0.49	97443133	0.62	97437218	0.5	97439880	0.8	97436556	0.8
chr15	97450915	97449491	1.0	97430520	1.0	NA	NA	97414508	0.5	97431535	1.0
chr15	97451045	97446005	0.2	97451074	0.64	NA	NA	97451074	0.25	NA	NA
chr15	97453836	97453835	0.79	97453835	0.48	97453835	0.72	97453835	0.53	97433234	0.54
chr15	97457578	97451562	0.28	97450668	0.59	97454438	0.57	97459776	0.58	97459776	0.64
chr15	97459406	97438186	0.31	97430520	0.27	97461960	0.31	97459405	0.36	97460685	0.4
chr15	97466738	97458311	0.65	97466742	1.0	97466742	0.5	97432303	1.0	97466742	0.87
chr15	97466744	97458311	0.65	97466742	0.88	97466742	0.5	97432303	0.87	97466742	0.87
chr15	97468427	97468426	0.97	97468426	0.98	97468426	1.0	97468426	0.95	97468426	0.98
chr15	97473004	97473003	1.0	NA	NA	NA	NA	NA	NA	NA	NA
chr15	97474316	97515276	0.07	NA	NA	NA	NA	97511328	0.17	NA	NA
chr15	97481077	97483346	0.2	NA	NA	NA	NA	NA	NA	NA	NA
chr15	97482831	97482830	0.88	97482830	0.84	97482830	0.91	97482830	0.89	97482830	0.9
chr15	97483300	97449509	0.14	97483299	0.91	97483299	0.68	97483299	1.0	97453847	0.74
chr15	97483825	97483638	0.93	97483829	1.0	NA	NA	97483591	1.0	NA	NA
chr15	97487848	97487870	0.68	97487849	0.45	97487849	0.47	97487849	0.37	97487849	0.54
chr15	97492321	97492320	1.0	97492329	1.0	97506214	0.2	NA	NA	97492320	0.39
chr15	97493225	97493701	0.73	97493224	0.79	97489509	0.5	97493224	0.8	97493224	0.76
chr15	97496263	97494458	0.69	97492055	0.9	97493450	0.9	97494458	0.88	97493450	0.91
chr15	97505185	97505184	0.66	97505207	0.98	97504954	0.99	97504954	0.92	97505184	0.99
chr15	97511095	97511094	0.6	97511089	0.94	97511089	0.94	97511089	0.85	97511089	0.93
chr15	97522228	97531917	0.02	NA	NA	NA	NA	NA	NA	NA	NA
chr15	97528707	97528706	0.86	97528706	0.94	97528706	0.46	97528706	0.57	97528706	0.89
chr15	97534223	97534224	0.63	97534224	0.8	97534224	0.79	97534224	0.75	97534224	0.83
chr15	97538818	97538817	0.65	97538817	1.0	97538817	1.0	97538817	0.92	97538817	0.95
chr15	97539882	97547860	0.99	NA	NA	NA	NA	97574009	0.01	97508409	0.15
chr15	97540288	97540406	0.41	97540406	0.76	97540406	0.77	97540406	0.63	97540406	0.64
chr15	97545691	97541854	0.98	97549018	0.97	97541844	0.98	97549018	1.0	97544018	0.99
chr15	97546213	97546230	0.19	97546230	0.38	97546230	0.21	97546230	0.31	97546230	0.39
chr15	97549133	97596184	0.4	NA	NA	NA	NA	NA	NA	NA	NA
chr15	97559707	97546531	0.04	NA	NA	NA	NA	NA	NA	NA	NA
chr15	97561384	97562239	0.47	97569851	0.27	97589192	0.55	97562239	0.25	97569851	0.3
chr15	97562928	97567812	0.14	97539698	0.07	97562956	0.9	97562956	1.0	NA	NA
chr15	97566286	97563477	0.59	97568948	0.87	97571167	0.79	97566295	0.86	97572255	0.9
chr15	97569852	97563386	0.59	97572255	0.79	97571167	0.69	97568948	0.69	97568948	0.76
chr15	97576020	97576033	0.81	97576033	0.67	NA	NA	NA	NA	NA	NA
chr15	97577436	97577435	0.97	97577435	1.0	97577435	0.98	97577435	0.98	97577435	0.92
chr15	97577506	97577505	0.94	97587762	0.96	97577505	0.23	97587762	0.81	97577505	1.0
chr15	97579894	97575437	0.3	97579934	0.52	97589192	0.37	97579932	0.46	97579930	0.48
chr15	97580380	97575487	0.29	97560820	0.17	NA	NA	97540503	0.16	97579978	0.18
chr15	97585912	97581361	1.0	NA	NA	NA	NA	NA	NA	NA	NA
chr15	97592028	97592027	0.43	97592027	0.51	97592027	0.75	97592027	0.68	97592027	0.78
chr15	97592545	97591718	0.37	97593206	0.78	97591718	0.48	97594640	0.64	97593206	0.73
chr15	97605910	97605917	0.79	97606324	0.57	97604946	0.55	97605917	0.51	97607377	0.35
chr15	97606021	97606020	0.78	97606020	1.0	97604946	1.0	97606020	1.0	97608047	0.73
chr15	97606331	97606339	0.94	97640894	0.07	97606330	0.98	NA	NA	97582090	0.33
chr15	97606969	97606924	0.34	97600428	0.76	97600428	0.41	97600428	0.62	97600428	0.67
chr15	97611013	97611012	0.96	97611012	1.0	97562956	0.02	NA	NA	NA	NA
chr15	97612877	97612889	0.8	97612889	0.98	97612938	0.57	97612889	0.96	97612889	0.78
chr15	97615305	97615301	0.92	97615301	0.99	97615301	0.94	97615301	0.94	97615301	0.84
chr15	97616324	97616328	0.3	97613644	0.97	97613644	0.71	97615712	0.99	97615712	0.95
chr15	97616700	97615111	0.53	97616507	0.97	97612889	0.75	97616507	0.71	97616699	0.96
chr15	97617972	97618548	0.97	97617209	0.94	97617971	0.99	97617971	0.99	97617971	0.98
chr15	97619410	97618548	0.83	97617209	0.57	97618548	0.91	97617971	0.93	97618548	0.88
chr15	97626431	97625256	0.75	97626430	0.86	97626430	0.97	97625256	0.89	97626430	0.9
chr15	97626667	97622823	0.18	97612988	0.15	97623289	0.72	97617014	0.17	97625949	0.63
chr15	97639021	97638880	0.91	97638880	0.98	97638880	0.94	97638880	0.98	97643774	0.92
chr15	97640789	97622594	0.46	NA	NA	NA	NA	NA	NA	NA	NA
chr15	97641301	97648632	0.12	NA	NA	NA	NA	NA	NA	NA	NA
chr15	97646898	97646897	0.65	97646897	1.0	97633794	0.94	97646897	0.88	97646897	1.0
chr15	97647760	97633208	0.8	97647759	0.64	97647759	0.79	97647759	0.76	97647759	0.83
chr15	97651516	97651515	0.98	97649468	1.0	97650778	0.93	97649468	1.0	97651515	1.0
chr15	97654953	97657684	0.81	97654990	0.95	97654990	0.99	97654990	0.88	97654990	0.95
chr15	97661598	97661610	0.78	97661877	0.91	97661877	0.96	97661877	0.95	97661877	0.93
chr15	97668754	97668753	1.0	97668753	1.0	97668753	1.0	97667314	1.0	97668753	1.0
chr15	97669338	97669337	0.64	97669337	0.76	97669337	0.76	97669337	0.43	97669337	0.86
chr15	97669503	97669502	0.32	97669502	0.47	97669502	0.7	97669502	0.71	97669502	0.68
chr15	97670896	97670895	0.75	97670895	0.98	97670895	0.99	97670895	0.95	97670895	0.92
chr15	97676233	97676013	0.84	97676232	0.63	97676013	0.82	97676013	0.76	97676013	0.69
chr15	97682861	97682864	0.84	97674744	1.0	97682864	0.5	97674744	0.99	97674744	0.99
chr15	97685710	97685709	0.78	97685709	0.97	97685709	0.89	97685709	0.97	97685709	0.92
chr15	97685892	97682485	0.58	97683266	0.82	97682485	0.72	97683266	0.64	97683266	0.7
chr15	97687520	97687511	0.53	97687521	0.82	97687511	0.51	97687521	0.66	97687521	0.31
chr15	97689632	97689631	1.0	97689631	1.0	97689652	1.0	97687736	1.0	NA	NA
chr15	97690650	97690634	1.0	NA	NA	NA	NA	97690634	1.0	NA	NA
chr15	97695106	97695111	1.0	97695111	0.75	97695111	0.84	97695111	0.88	97695111	0.75
chr15	97704573	97703910	0.76	97704572	0.85	97705251	0.86	97694278	0.72	97701678	0.7
chr15	97706823	97706822	1.0	NA	NA	NA	NA	97687736	1.0	NA	NA
chr15	97713977	97713976	0.65	97714808	0.88	97712704	0.88	97714808	0.73	97714808	0.95
chr15	97714904	97666217	0.08	NA	NA	NA	NA	NA	NA	97749507	0.03
chr15	97725232	97725231	0.95	97723222	0.9	97706015	0.42	97723222	0.86	97725231	0.84
chr15	97728952	97725244	0.98	97698569	1.0	NA	NA	97725244	1.0	NA	NA
chr15	97735263	97735239	0.58	97735064	0.91	97735239	0.92	97731872	0.87	97735064	0.84
chr15	97738503	97738497	0.87	97738497	0.63	97738497	0.91	97738497	0.91	97738497	0.52
chr15	97742207	97742206	0.72	97742206	0.79	97737440	0.97	97742206	0.83	97742206	0.94
chr15	97747657	97747657	0.99	97747657	1.0	97706015	1.0	97747657	1.0	97699669	1.0
chr15	97749507	97758137	0.25	97757124	0.31	97749507	0.65	97753183	0.39	97751769	0.65
chr15	97752839	97753063	0.96	97753063	0.84	97750935	0.97	97753063	0.83	97753063	0.93
chr15	97753615	97753614	0.97	NA	NA	NA	NA	97736272	0.86	NA	NA
chr15	97755019	97754091	0.25	97744979	0.65	97752971	0.21	97744979	0.64	97763242	0.27
chr15	97759290	97759457	0.87	97759289	0.75	97759289	0.82	97759289	0.71	97759289	0.73
chr15	97759456	97760540	0.53	97758615	0.71	97719446	0.52	97758379	0.51	97759455	0.42
chr15	97761135	97761043	0.78	97753511	0.84	97761139	0.99	97753511	0.6	97753511	0.68
chr15	97762303	97762303	0.29	97762303	0.38	97775002	0.22	97758886	0.29	97762303	0.43
chr15	97767184	97752673	0.67	97767183	1.0	97767183	1.0	97767183	1.0	97761085	0.86
chr15	97768568	97768567	1.0	97768567	0.97	97768567	1.0	97768567	0.98	97768567	0.99
chr15	97772501	97790506	0.01	NA	NA	NA	NA	NA	NA	NA	NA
chr15	97776987	97776986	1.0	NA	NA	NA	NA	NA	NA	NA	NA
chr15	97788582	97788132	0.86	97788468	0.97	97788132	0.87	97787516	0.86	97787516	0.92
chr15	97790338	97790338	0.27	97770898	0.63	97793376	0.43	97770131	0.44	97770898	0.43
chr15	97790506	97786750	0.34	97770131	0.34	97774116	0.42	97798759	0.36	97779433	0.38
chr15	97792506	97792505	0.95	97792505	0.75	97792505	0.25	97792505	0.5	97792505	0.87
chr15	97792749	97750954	0.07	NA	NA	NA	NA	NA	NA	NA	NA
chr15	97815087	97812312	1.0	97814357	1.0	97810940	1.0	97810940	0.99	97811207	1.0
chr15	97816572	97820299	0.85	97816594	0.86	97816594	0.73	97816594	0.78	97816594	0.83
chr15	97816594	97820299	0.88	97816594	0.86	97816594	0.74	97816594	0.78	97816594	0.84
chr15	97818133	97790382	1.0	NA	NA	NA	NA	NA	NA	NA	NA
chr15	97826208	97826207	1.0	NA	NA	97826207	1.0	NA	NA	NA	NA
chr15	97827614	97827416	0.77	97827608	0.73	97820476	0.81	97825450	0.73	97825691	0.69
chr15	97835649	97835649	0.4	97834682	0.6	97834682	0.67	97834682	0.69	97834682	0.37
chr15	97837857	97837856	0.61	97837856	0.4	97837856	0.61	97837856	1.0	97837856	0.75
chr15	97839122	97839121	0.75	97792150	0.78	97839121	0.45	97839121	0.92	97839121	0.67
chr15	97844722	97841050	0.27	97846873	0.81	97854586	0.71	97846873	0.69	97846873	0.74
chr15	97855349	97855348	0.92	97839311	0.6	97855348	0.44	97806071	0.89	97855348	0.83
chr15	97856690	97856689	0.69	97856689	0.84	NA	NA	97856689	0.8	97836368	1.0
chr15	97856982	97849788	0.37	97857053	0.43	97853100	0.22	97846873	0.31	97856984	0.23
chr15	97863491	97863490	0.48	97875279	0.61	97863490	0.79	97875098	0.55	97873699	0.56
chr15	97864544	97860730	0.27	97862416	0.76	97861789	0.8	97861789	0.68	97864209	0.76
chr15	97866387	97868408	0.5	97873541	0.92	97866386	0.89	97866386	0.86	97866386	0.91
chr15	97869659	97867238	1.0	NA	NA	NA	NA	97883822	1.0	NA	NA
chr15	97876491	97876490	0.92	97876490	0.69	97876490	1.0	97876490	1.0	97876490	1.0
chr15	97878477	97829303	0.12	97831348	0.67	NA	NA	NA	NA	NA	NA
chr15	97879290	97879289	0.95	97879289	1.0	97879289	0.67	97879289	0.95	97879289	0.97
chr15	97880684	97880683	0.83	97880683	0.74	97875750	0.75	97861766	0.54	97861766	0.63
chr15	97880869	97880868	1.0	NA	NA	NA	NA	NA	NA	97880868	1.0
chr15	97880937	97875750	0.48	97861766	0.65	97876990	0.77	97861766	0.54	97882810	0.66
chr15	97881223	97876996	0.91	97881222	0.99	97881222	1.0	97877649	0.97	97877968	1.0
chr15	97895117	97895803	0.43	97889163	0.38	97890181	0.54	97889799	0.42	97889163	0.36
chr15	97897012	97848525	0.5	NA	NA	NA	NA	97895821	0.33	NA	NA
chr15	97898303	97898929	0.49	97898929	0.65	97894245	0.52	97894324	0.58	97894324	0.43
chr15	97899474	97895803	0.36	97899473	0.3	97899153	0.46	97899473	0.28	97900134	0.3
chr15	97904694	97884705	0.33	NA	NA	97911578	0.5	NA	NA	NA	NA
chr15	97907201	97907200	0.83	97907200	0.68	97907200	0.81	97907200	0.7	97907200	0.68
chr15	97907249	97907248	0.93	97907248	0.97	97907248	1.0	97907248	0.95	97907248	0.92
chr15	97908491	97908490	0.73	97908490	0.61	97908490	0.64	97908490	0.63	97908490	0.56
chr15	97910038	97910037	0.48	97908237	0.7	97908237	0.71	97908237	0.81	97910037	0.56
chr15	97911352	97911361	0.97	97911361	0.97	97911361	0.99	97911361	0.99	97911361	0.98
chr15	97911568	97917202	0.3	97908237	0.68	97908237	0.55	97911829	0.65	97909182	0.55
chr15	97916179	97916178	0.44	97916178	0.93	97915891	0.93	97916178	0.79	97916178	0.85
chr15	97918357	97917311	0.71	97921360	0.65	97918356	0.96	97921360	0.74	97921360	0.7
chr15	97924523	97924522	0.98	97924522	1.0	NA	NA	97924522	1.0	97924522	1.0
chr15	97925904	97927452	0.75	97922280	0.94	97927209	0.94	97927452	0.93	97922280	0.98
chr15	97936682	97936681	0.84	97908252	1.0	97936681	0.73	97936681	0.86	97887382	0.5
chr15	97938145	97938144	0.97	97938144	0.33	97938144	1.0	97928813	1.0	97938144	0.79
chr15	97947236	97947214	0.9	97947199	0.91	97943927	0.92	97947214	0.82	97947199	0.88
chr15	97951277	97951276	0.79	97951276	0.75	97951276	0.96	97951276	0.72	97951276	0.77
chr15	97952835	97951274	0.44	NA	NA	NA	NA	NA	NA	NA	NA
chr15	97957255	97957740	0.8	97956484	0.89	97957229	0.91	97957229	0.82	97957229	0.89
chr15	97961775	97911841	1.0	NA	NA	NA	NA	NA	NA	NA	NA
chr15	97964286	97964185	0.95	NA	NA	NA	NA	97964185	1.0	97964285	1.0
chr15	97964996	97965505	0.5	97964997	0.65	97964993	0.83	97964997	0.61	97964997	0.43
chr15	97965425	97965440	0.88	97965440	1.0	97965429	0.92	97964997	0.89	97915878	0.92
chr15	97966799	97921959	0.14	NA	NA	NA	NA	NA	NA	NA	NA
chr15	97969857	97969939	0.87	97960688	0.61	97992742	0.59	97967980	0.84	97969856	0.49
chr15	97980109	97980108	0.75	97967371	0.76	97978408	0.87	97971116	0.34	97979053	0.86
chr15	97983412	97983411	0.68	97983411	0.78	97990076	0.81	97983411	0.74	97983411	0.9
chr15	97985796	97976024	0.69	98008369	0.04	97985801	1.0	97974354	0.88	97985801	1.0
chr15	97988252	97988251	1.0	NA	NA	NA	NA	NA	NA	97988251	0.64
chr15	97992737	97992736	0.63	97992736	0.84	97985533	0.93	97992736	0.92	97985604	0.82
chr15	97993854	97993853	0.98	97993853	0.98	98000609	1.0	97993853	0.91	97993853	0.89
chr15	97994324	97994323	0.71	97994752	0.86	97993828	0.95	97993799	0.8	97994323	0.89
chr15	97997131	97997130	0.95	NA	NA	NA	NA	97964185	1.0	NA	NA
chr15	97999153	97997431	0.91	97999164	0.97	97999164	0.94	97999164	0.99	97999164	0.96
chr15	98000859	98000509	0.96	98000858	1.0	98000858	1.0	98000858	0.97	98000858	0.98
chr15	98001997	98002004	1.0	98002004	1.0	98002004	0.97	98002004	1.0	98000509	0.88
chr15	98002372	98002400	1.0	NA	NA	NA	NA	98007645	0.2	NA	NA
chr15	98002500	98013828	0.5	NA	NA	NA	NA	NA	NA	NA	NA
chr15	98002553	98002568	0.54	98003735	1.0	98001212	0.99	98002578	0.88	98002578	0.85
chr15	98004731	98004730	1.0	98004730	0.99	98004730	0.98	98004730	0.98	98005806	0.87
chr15	98007735	98007740	0.99	98017655	0.0	97989666	0.5	98001852	1.0	98007740	1.0
chr15	98008370	98008395	0.78	98008395	0.96	98008395	0.98	98008395	0.93	98008395	0.97
chr15	98013204	98013223	1.0	NA	NA	98013223	1.0	97997495	1.0	98013223	1.0
chr15	98023780	98023779	0.73	98023779	0.89	98031646	0.95	98023779	0.96	98023779	0.93
chr15	98025111	98029345	0.8	98023865	0.78	98030972	0.83	98022810	0.74	98022810	0.55
chr15	98027022	98023658	0.62	98027021	0.71	98027021	0.73	98027021	0.65	98027021	0.74
chr15	98029346	98018257	0.41	98029345	0.86	98029345	0.86	98034501	0.86	98029345	0.87
chr15	98032186	98080347	0.04	NA	NA	NA	NA	NA	NA	NA	NA
chr15	98035112	98035116	0.6	98035116	0.86	98035116	0.73	98035116	0.73	98035116	0.83
chr15	98037900	98037899	0.7	98037899	0.98	98037899	0.92	98037899	0.81	98037899	0.9
chr15	98038571	98037367	0.49	98030406	0.72	98018257	0.59	98030406	0.52	98037899	0.62
chr15	98038896	98038895	0.99	98037367	0.99	98022810	1.0	98037640	0.98	98037640	1.0
chr15	98039237	98039236	0.82	98039236	0.92	98039236	0.91	98039236	0.96	98039236	0.94
chr15	98043046	98043058	1.0	98043045	1.0	NA	NA	98043058	1.0	98043058	1.0
chr15	98046811	98046810	1.0	98018560	0.2	NA	NA	NA	NA	98046810	1.0
chr15	98057713	98057712	0.98	98057712	1.0	98056017	1.0	98057712	1.0	98056717	0.99
chr15	98061885	98061884	0.64	98061884	0.88	98061884	0.89	98061884	0.88	98061884	0.91
chr15	98069170	98069183	0.25	98034394	0.5	NA	NA	98051591	1.0	98051591	0.88
chr15	98069184	98042485	0.91	98042485	0.97	NA	NA	98042485	0.87	98042485	0.64
chr15	98074460	98071595	0.74	98073161	0.56	98074459	0.61	98071595	0.54	98074459	0.65
chr15	98078971	98078975	0.85	98078975	0.88	98078975	0.79	98078975	0.88	98078975	0.91
chr15	98082588	98080342	0.83	98082591	0.82	98071884	0.42	98082591	0.72	98080342	0.59
chr15	98083982	98083981	0.87	98084454	0.81	98084470	0.9	98086305	0.8	98084470	0.83
chr15	98086227	98086234	0.79	98086234	0.94	98085411	0.97	98086234	0.89	98085411	0.96
chr15	98098453	98098452	0.86	NA	NA	NA	NA	NA	NA	98098452	1.0
chr15	98098936	98098935	0.76	98098935	0.8	98098935	0.92	98098935	0.61	98098935	0.72
chr15	98099269	98099281	0.59	98099269	0.48	98099251	0.9	98099281	0.65	98099251	0.67
chr15	98111340	98111339	1.0	NA	NA	98111339	1.0	98111339	1.0	98111339	1.0
chr15	98117853	98117736	0.71	98117852	0.99	98117852	0.99	98117852	0.84	98117852	0.74
chr15	98126109	98126341	0.44	98126108	0.86	98126108	0.9	98126108	0.81	98126108	0.95
chr15	98126236	98126258	0.74	98126258	0.8	98126258	0.87	98126258	0.74	98126258	0.82
chr15	98132556	98131628	0.47	98132560	0.73	98132603	0.86	98132560	0.64	98132560	0.78
chr15	98136208	98136207	0.7	98136207	0.53	98136207	0.75	98136207	0.74	98136207	0.54
chr15	98137817	98137816	0.95	98137816	1.0	98137816	1.0	98137816	1.0	98137816	1.0
chr15	98137987	98137990	1.0	NA	NA	98137990	1.0	NA	NA	98137990	1.0
chr15	98140423	98140685	0.99	98140685	1.0	98138874	1.0	98140685	0.99	98137448	1.0
chr15	98145190	98145189	0.48	98145189	0.77	98145189	0.89	98145189	0.74	98145189	0.81
chr15	98145534	98145533	1.0	NA	NA	NA	NA	98128343	0.25	NA	NA
chr15	98151813	98151821	0.62	98150450	0.96	98151821	0.98	98151821	0.94	98143743	0.91
chr15	98152454	98150508	0.93	98147920	0.67	98152453	0.75	98150508	0.83	98179428	0.69
chr15	98152484	98149759	1.0	98147920	1.0	NA	NA	98150049	1.0	NA	NA
chr15	98153466	98149759	0.96	98153465	0.86	NA	NA	98153465	0.63	NA	NA
chr15	98153544	98150508	0.37	98143966	0.39	98149185	0.52	98150768	0.47	98153543	0.52
chr15	98154277	98144842	0.18	98145189	0.63	98147556	0.56	98161080	0.59	98154095	0.61
chr15	98154852	98155683	0.46	98154851	0.94	98154851	0.82	98155623	0.73	98151359	0.84
chr15	98159941	98159940	0.95	NA	NA	98159940	1.0	98150049	1.0	NA	NA
chr15	98161600	98159993	0.97	98159993	1.0	98161080	0.97	98161080	1.0	98159993	0.99
chr15	98170241	98170248	0.97	98170248	0.82	98170248	0.38	98170248	0.5	98170248	1.0
chr15	98172822	98172821	0.94	98172821	0.99	98172821	1.0	98172821	0.98	98172252	0.94
chr15	98173193	98173192	0.22	98168614	0.73	98169223	0.53	98173192	0.59	98169223	0.67
chr15	98177329	98201169	0.75	NA	NA	98177342	0.92	NA	NA	98177342	1.0
chr15	98185554	98186656	0.48	98183389	0.91	98178946	1.0	98185565	0.87	98183389	0.93
chr15	98185718	98185717	0.55	98185717	0.37	98185717	0.68	98185717	0.61	98185717	0.77
chr15	98193813	98192674	0.58	98193865	0.84	98193812	0.67	98192674	0.8	98193341	0.91
chr15	98199954	98199953	1.0	98181332	1.0	NA	NA	98199953	0.91	NA	NA
chr15	98201021	98198999	0.58	98200247	0.52	98200836	0.68	98200836	0.47	98200247	0.51
chr15	98201494	98201499	0.24	98201499	1.0	98201499	0.94	98201499	1.0	98201499	0.89
chr15	98210424	98210423	0.72	98210423	0.92	98210423	0.82	98210423	0.92	98210423	0.9
chr15	98213397	98213420	0.75	NA	NA	NA	NA	98184577	0.08	98213412	0.8
chr15	98216039	98219611	0.25	98212494	0.81	98221153	0.52	98216059	0.62	98212494	0.74
chr15	98220897	98220896	0.82	98224689	0.9	98224689	0.9	98224864	0.94	98224689	0.75
chr15	98223994	98223993	0.99	98223506	1.0	98222792	1.0	98223993	1.0	98222792	1.0
chr15	98233277	98225023	0.64	98246551	0.74	98229406	0.45	98224953	0.69	98229406	0.78
chr15	98237506	98237207	0.63	98237505	0.93	98233708	0.96	98233708	0.67	98238216	0.47
chr15	98250880	98250282	0.69	98244318	0.81	98244541	0.8	98244318	0.82	98245019	0.76
chr15	98254007	98258005	0.87	98254020	1.0	98254018	0.94	98254249	0.99	98254020	0.95
chr15	98254021	98258368	0.85	98254020	1.0	98254018	0.94	98254249	0.94	98254020	0.97
chr15	98258369	98259011	0.83	98256636	0.85	98256760	0.84	98259011	0.87	98261405	0.83
chr15	98261889	98261888	0.93	98256431	1.0	98261888	0.98	98261888	1.0	98256431	0.99
chr15	98267437	98267436	0.97	98267862	0.95	98267436	0.96	98267862	0.97	98267436	0.98
chr15	98273258	98273285	0.45	98254020	0.77	98273100	0.88	98254018	0.73	98254020	0.78
chr15	98273650	98273653	1.0	98309301	0.5	NA	NA	NA	NA	NA	NA
chr15	98275597	98274394	0.53	98274394	0.91	98275615	0.84	98274394	0.85	98275612	0.83
chr15	98279208	98270106	0.5	NA	NA	98279219	0.33	NA	NA	NA	NA
chr15	98286172	98286171	0.68	98286171	0.95	98286171	0.96	98286171	0.78	98286171	0.93
chr15	98292300	98286372	0.25	NA	NA	98289360	0.01	NA	NA	NA	NA
chr15	98295443	98294580	0.75	98296722	0.76	98297165	0.93	98308197	0.67	98296722	0.88
chr15	98302726	98302875	0.86	98302875	0.94	98297165	0.99	98302875	0.97	98302725	0.72
chr15	98302890	98302889	0.98	98302889	1.0	NA	NA	98300659	1.0	98270390	1.0
chr15	98309484	98309377	0.91	98309483	0.79	98309483	0.92	98294067	0.84	98309483	1.0
chr15	98310424	98305587	1.0	98342878	0.1	NA	NA	98294067	1.0	98270800	1.0
chr15	98310588	98296957	0.11	NA	NA	98302431	1.0	NA	NA	98310587	1.0
chr15	98312365	98312133	0.93	98312043	0.99	98312043	0.99	98312451	0.99	98312043	1.0
chr15	98314866	98315248	0.61	98314865	0.73	98314121	0.88	98314865	0.71	98314281	0.77
chr15	98316895	98316907	1.0	98314599	0.44	NA	NA	98314599	1.0	98268364	1.0
chr15	98322505	98322227	0.85	98322357	0.8	98321792	0.83	98322674	0.75	98322357	0.81
chr15	98328303	98328310	0.38	98328305	0.7	98328304	0.55	98328305	0.46	98328310	0.54
chr15	98328908	98328178	0.17	98328907	1.0	98328907	1.0	98292611	1.0	98328907	0.63
chr15	98329998	98329997	0.57	NA	NA	NA	NA	NA	NA	NA	NA
chr15	98332731	98361930	0.03	NA	NA	NA	NA	NA	NA	NA	NA
chr15	98333742	98333229	0.9	98332881	0.98	98332881	0.99	98332881	0.89	98335216	0.98
chr15	98336465	98336464	0.58	98336464	0.53	98336464	0.91	98336464	0.94	98336464	0.8
chr15	98341171	98341488	0.85	98341344	0.97	98341344	0.96	98341446	0.95	98341344	0.97
chr15	98343209	98343208	0.89	98343208	1.0	98342870	1.0	98343208	0.99	98343208	0.99
chr15	98351151	98351150	0.66	98350905	0.76	98350941	0.97	98350905	0.79	98350905	0.74
chr15	98356751	98356318	0.95	98355446	0.99	98355005	0.99	98355723	0.99	98355005	0.93
chr15	98357624	98354796	1.0	98356439	1.0	98354796	0.5	98357623	0.99	98357623	0.98
chr15	98361929	98361930	0.38	98361984	0.77	98358687	0.72	98361984	0.67	98361984	0.78
chr15	98363181	98363180	0.74	98363180	0.83	98363180	0.92	98363180	0.81	98363180	0.87
chr15	98365718	98365728	0.97	98365980	1.0	98365728	0.98	98365728	1.0	98365728	1.0
chr15	98366180	98365980	0.63	98365980	0.71	98365980	0.7	98365980	0.6	98365980	0.79
chr15	98373597	98375428	0.67	98373596	0.98	98373596	0.44	98373596	0.94	98372921	0.96
chr15	98374552	98374551	1.0	98374551	0.8	98374551	0.6	98374551	1.0	98374551	0.25
chr15	98378186	98371595	0.7	98378367	0.82	98378302	0.86	98379748	0.81	98378302	0.77
chr15	98381132	98381131	0.89	98381131	0.37	98381131	0.56	98381131	0.57	98381131	0.45
chr15	98381630	98381629	0.97	98382262	0.97	98382262	0.95	98381629	1.0	98382262	0.99
chr15	98385376	98385375	1.0	NA	NA	NA	NA	NA	NA	98385375	1.0
chr15	98386908	98386907	0.77	98386907	0.76	98386907	0.92	98386907	0.77	98386907	0.76
chr15	98388798	98388797	0.78	98388797	1.0	NA	NA	98388797	0.58	98345805	1.0
chr15	98392525	98392548	0.83	98352997	0.5	98392537	0.5	98362423	0.5	98374551	0.5
chr15	98393888	98421827	0.03	NA	NA	NA	NA	NA	NA	NA	NA
chr15	98394580	98373007	0.25	NA	NA	NA	NA	NA	NA	98372106	0.91
chr15	98405696	98405862	0.54	98408275	0.91	98404759	0.91	98404759	0.91	98405862	0.89
chr15	98409439	98409535	0.87	98409438	0.69	98408513	0.64	98409438	0.62	98409438	0.8
chr15	98409590	98409602	1.0	98409589	1.0	NA	NA	NA	NA	98372106	0.05
chr15	98411908	98411907	1.0	98411660	0.96	98411838	1.0	98411907	1.0	98411907	0.97
chr15	98415999	98415998	0.8	98415998	0.96	98415998	0.93	98415998	0.92	98415998	0.95
chr15	98419795	98419794	0.54	98419794	0.27	98419794	0.97	98418916	0.53	98419794	0.45
chr15	98419978	98419977	0.92	98419977	0.62	98419977	0.64	98419977	0.74	98419977	0.97
chr15	98423604	98423774	0.86	98425285	0.94	98424667	0.9	98425285	0.86	98424667	0.86
chr15	98427482	98427481	1.0	NA	NA	98427481	1.0	NA	NA	98427481	0.75
chr15	98427821	98427820	1.0	NA	NA	98427820	1.0	NA	NA	98394460	1.0
chr15	98431761	98431787	1.0	98479225	0.02	NA	NA	NA	NA	98391283	1.0
chr15	98431801	98431800	1.0	98431800	1.0	NA	NA	NA	NA	98431800	0.64
chr15	98433014	98433027	0.99	98433027	1.0	98433027	1.0	98433027	0.94	98433027	0.97
chr15	98434595	98434610	0.94	98389855	0.4	98434610	0.8	NA	NA	98434610	0.5
chr15	98436562	98436561	0.98	98436561	0.36	98436561	0.52	98436561	0.9	98430837	0.62
chr15	98445234	98445233	0.63	98445233	0.46	98445233	0.45	98445233	0.47	98445233	1.0
chr15	98455173	98455172	0.63	98448948	0.88	98455172	0.95	98455172	0.86	98455172	0.89
chr15	98461888	98461887	0.83	98465895	0.95	98461887	1.0	98461887	0.8	98461887	0.87
chr15	98463639	98463638	0.98	98463638	0.85	98463638	0.64	98463638	0.64	98463638	0.44
chr15	98468302	98468589	0.92	98468301	0.99	98463665	0.99	98470721	0.98	98458917	0.83
chr15	98469800	98469799	0.78	98469799	0.98	98467626	0.97	98469799	0.96	98469799	0.99
chr15	98474202	98456472	1.0	NA	NA	NA	NA	98429584	1.0	NA	NA
chr15	98478177	98513372	0.25	NA	NA	NA	NA	NA	NA	NA	NA
chr15	98478329	98478253	0.76	98478328	0.96	98478328	1.0	98478253	0.91	98478253	0.95
chr15	98479741	98479792	0.99	98479390	0.99	98479741	1.0	98479792	0.99	98479390	1.0
chr15	98492386	98492385	0.59	98491288	0.99	98491288	0.83	98491288	0.95	98492385	0.96
chr15	98494368	98494367	0.75	98493707	0.86	98495036	0.84	98495036	0.79	98495036	0.79
chr15	98496283	98496282	0.96	98495492	1.0	98494983	1.0	98495492	1.0	98490740	1.0
chr15	98503017	98503023	1.0	NA	NA	NA	NA	NA	NA	NA	NA
chr15	98509288	98509301	0.74	98509386	0.93	98509386	0.99	98509386	0.88	98509386	0.98
chr15	98509446	98509445	0.7	98509445	0.76	98509445	0.81	98509445	0.74	98509445	0.67
chr15	98513373	98513372	0.87	98513372	0.73	98513372	0.75	98513372	0.5	98513372	0.76
chr15	98516452	98516451	0.91	98516451	0.94	98516451	0.97	98516451	0.92	98516451	0.94
chr15	98516915	98518241	0.6	98516209	0.7	98517766	0.61	98516209	0.66	98516209	0.65
chr15	98517598	98517596	0.69	98518743	0.57	98517596	0.94	98516914	0.64	98517596	0.75
chr15	98517673	98517672	0.77	98517766	0.92	98517766	0.92	98517672	0.79	98517766	0.78
chr15	98518576	98517728	0.98	98517262	0.62	98505060	0.53	98517262	0.89	98516193	0.84
chr15	98518744	98518743	0.92	98518743	0.93	98518743	0.59	98518743	0.93	98518743	0.82
chr15	98520771	98520770	0.71	98520922	0.84	98520922	0.61	98520770	0.74	98520770	0.86
chr15	98520822	98520821	0.72	NA	NA	98520821	1.0	98516445	1.0	NA	NA
chr15	98520966	98520965	1.0	98520965	1.0	98559175	0.5	NA	NA	NA	NA
chr15	98523134	98523118	0.98	98523133	0.98	98523118	0.88	98523133	0.97	98523133	0.97
chr15	98523890	98523084	0.67	98523889	0.73	98523889	0.9	98523889	0.76	98523889	0.77
chr15	98525648	98525703	0.36	98523964	0.24	98514103	0.49	98525642	0.54	98527139	0.35
chr15	98530556	98530077	0.8	98530510	0.93	98530510	0.95	98530077	0.91	98529691	0.93
chr15	98532824	98532823	1.0	NA	NA	NA	NA	NA	NA	NA	NA
chr15	98533484	98535656	0.71	98533433	0.88	98535033	0.78	98533433	0.88	98533433	0.88
chr15	98533647	98532823	0.43	98533887	0.86	98533887	0.92	98533887	0.86	98531930	0.9
chr15	98535141	98536389	0.64	98536389	0.85	98535885	0.87	98536389	0.84	98536389	0.86
chr15	98539668	98533368	0.45	98539603	0.63	98535885	0.71	98537622	0.59	98537358	0.68
chr15	98539891	98539890	0.95	98539890	1.0	98539890	1.0	98516445	0.67	98539890	1.0
chr15	98540179	98540178	0.53	98540178	0.91	98540178	0.86	98540178	0.75	98540178	0.95
chr15	98541362	98580196	0.02	NA	NA	98568734	0.33	NA	NA	NA	NA
chr15	98542021	98542017	0.96	98542017	1.0	98542017	1.0	98542017	1.0	NA	NA
chr15	98542742	98542741	0.98	98542741	0.98	98542741	0.97	98542741	0.99	98542741	0.97
chr15	98542910	98542909	0.61	98542909	0.82	98542909	0.85	98542909	0.84	98543863	0.78
chr15	98544040	98544059	0.93	98544059	0.87	98544059	0.93	98544059	0.86	98544059	0.89
chr15	98545112	98545115	0.99	98544789	0.99	98545115	0.99	98545115	1.0	98546209	0.97
chr15	98553918	98554352	0.23	98546209	0.45	98560872	0.16	98560872	0.26	98552761	0.43
chr15	98555990	98534849	1.0	98517300	0.25	NA	NA	NA	NA	98555989	0.25
chr15	98556177	98556175	1.0	98556175	0.81	98556176	0.9	98556175	0.82	98556175	0.5
chr15	98557637	98557800	0.87	98556515	0.89	98553247	0.44	98548800	0.58	98558462	0.97
chr15	98559228	98559257	0.75	98559257	0.96	98549916	0.64	98559257	0.97	98559257	1.0
chr15	98559555	98559554	0.63	98559554	0.99	98559554	0.83	98559554	0.85	98559554	0.93
chr15	98561861	98579186	0.33	NA	NA	NA	NA	NA	NA	NA	NA
chr15	98564889	98564574	0.94	98520524	0.25	NA	NA	98564885	0.59	98564888	1.0
chr15	98569321	98569320	0.44	98569320	0.73	98569320	0.67	98569320	1.0	98569320	0.75
chr15	98571364	98571363	0.5	NA	NA	98571363	1.0	98551969	1.0	98571363	0.5
chr15	98571689	98573135	1.0	NA	NA	NA	NA	NA	NA	NA	NA
chr15	98572117	98572117	0.38	98572117	0.84	98572117	0.78	98572117	0.74	98572117	0.77
chr15	98572289	98570148	0.42	98571026	0.91	98570148	0.96	98571026	0.9	98570148	0.97
chr15	98573642	98573641	0.51	98573641	0.88	98573641	1.0	98573641	0.59	98573641	0.92
chr15	98577645	98577644	0.48	98577644	0.8	98577644	0.9	98577644	0.73	98576923	0.85
chr15	98579957	98577644	0.43	98579940	0.88	98579940	0.88	98579940	0.83	98579940	0.7
chr15	98581336	98563941	0.33	98547494	0.06	NA	NA	98573902	1.0	98628610	0.08
chr15	98583932	98583931	0.65	98584376	0.79	98584376	0.79	98583931	0.78	98583931	0.8
chr15	98584123	98584122	1.0	NA	NA	98584122	1.0	98572059	1.0	NA	NA
chr15	98585003	98585002	0.44	98585002	0.64	98585002	0.8	98577644	0.52	98585002	0.56
chr15	98585336	98585387	0.98	98585387	1.0	98585387	0.47	98585387	0.99	98585387	0.98
chr15	98588894	98588918	1.0	98587851	0.99	98587815	1.0	98587851	0.97	98588759	1.0
chr15	98588919	98588918	0.96	98587851	0.96	98587815	0.96	98587851	0.89	98588759	0.96
chr15	98589271	98589281	0.97	98589281	0.98	98589281	0.98	98589350	0.99	98589281	0.98
chr15	98593813	98593812	0.98	98593812	1.0	98593812	0.5	98593812	1.0	98593812	1.0
chr15	98594636	98594635	0.57	98600435	0.76	98594562	0.92	98596406	0.77	98598894	0.58
chr15	98595900	98595899	0.65	98595899	0.7	98595899	0.57	98595899	0.41	98595899	0.63
chr15	98598637	98601144	0.07	NA	NA	NA	NA	NA	NA	NA	NA
chr15	98600424	98600435	0.86	98600435	0.96	98600435	1.0	98600435	0.98	98600850	0.93
chr15	98603385	98603393	0.65	98600850	0.92	98603393	0.98	98600850	0.76	98603351	0.95
chr15	98603565	98602139	0.83	NA	NA	98580207	1.0	98562668	1.0	98614567	0.2
chr15	98605907	98605906	0.83	98605906	1.0	98605906	1.0	98605906	0.83	98605906	1.0
chr15	98607264	98607263	0.91	98607263	0.95	98607263	0.86	98607263	0.93	98607263	0.83
chr15	98610429	98615455	0.33	98607263	0.54	98613431	0.39	98607263	0.31	98608469	0.31
chr15	98612254	98612258	0.66	98647535	0.33	98612268	0.17	NA	NA	98612258	0.67
chr15	98613414	98613421	0.4	98613421	0.17	98613421	0.25	98563941	0.71	98595113	0.33
chr15	98615451	98615455	0.66	98615455	0.84	98615455	0.84	98615455	0.76	98615455	0.98
chr15	98617316	98618283	0.03	NA	NA	NA	NA	NA	NA	NA	NA
chr15	98618000	98647622	1.0	98617999	1.0	98606217	0.14	NA	NA	NA	NA
chr15	98618499	98617595	0.24	98618041	0.75	98618508	0.51	98618041	0.62	98618041	0.46
chr15	98620520	98622633	0.44	98620253	0.93	98620519	0.98	98621141	0.86	98620519	0.87
chr15	98627295	98629514	0.27	98629514	0.71	98630252	0.69	98629514	0.66	98629514	0.71
chr15	98628551	98628550	0.9	98628550	1.0	98628550	0.44	98628550	0.57	98628550	0.89
chr15	98630408	98627267	0.54	98630407	0.75	98630407	0.82	98630407	0.7	98630448	0.7
chr15	98632032	98632031	0.58	98632031	0.99	98632031	0.93	98632031	0.95	98632031	0.87
chr15	98632722	98632721	0.51	98632721	0.83	98632721	0.74	98632721	0.6	98632721	0.55
chr15	98635568	98635567	1.0	98635567	0.99	98635567	1.0	98635567	1.0	98635567	0.93
chr15	98636539	98636538	0.93	98636538	0.94	98636538	0.97	98636538	0.95	98636538	0.98
chr15	98637744	98637739	0.98	98637739	0.91	98637739	0.93	98637752	0.96	98637739	0.93
chr15	98638059	98638058	0.97	98638058	1.0	98637993	1.0	98638058	1.0	98637993	1.0
chr15	98638167	98643092	0.58	98643092	0.46	98643092	0.63	98643092	0.39	98643092	0.53
chr15	98647623	98646286	0.71	NA	NA	NA	NA	NA	NA	NA	NA
chr15	98648127	98648121	0.91	98647822	0.96	98648121	0.92	98647822	0.92	98647822	0.92
chr15	98648515	98648514	0.69	98648514	0.85	98648514	0.92	98648514	0.93	98648514	0.92
chr15	98648986	98644613	0.15	NA	NA	98648985	1.0	NA	NA	NA	NA
chr15	98649031	98649030	0.86	98647372	0.92	98650040	0.98	98649030	0.88	98649030	0.83
chr15	98649508	98649030	0.57	98649030	0.94	98650040	0.97	98650040	0.97	98650040	0.95
chr15	98652935	98652934	0.44	98653016	0.73	98652782	0.54	98653016	0.61	98652934	0.83
chr15	98655645	98654791	0.65	98653161	0.5	98662924	0.02	98636912	0.51	98655644	0.67
chr15	98655718	98655727	0.97	98655727	0.98	98655727	0.67	98655727	0.97	98655727	1.0
chr15	98656606	98656605	0.98	98656605	0.94	98656605	0.91	98656605	0.92	98656605	0.94
chr15	98662147	98662146	0.57	98662146	0.81	98662146	1.0	98662146	1.0	98679606	0.6
chr15	98662570	98662569	0.8	98662569	1.0	98689498	0.67	98618132	1.0	98662569	0.5
chr15	98664596	98664595	0.75	98664595	0.67	98664595	0.6	98664595	0.68	98664595	0.7
chr15	98664861	98664860	0.99	98632568	1.0	98664860	0.56	98664860	0.9	98664860	0.8
chr15	98666291	98666290	0.96	98696026	0.8	NA	NA	98666290	0.85	98666290	0.22
chr15	98676564	98676563	0.57	98676563	1.0	98676563	0.67	98676563	1.0	98676563	1.0
chr15	98678497	98679274	0.42	98678496	0.94	98678496	0.96	98679453	0.71	98679366	0.95
chr15	98678681	98634175	0.25	NA	NA	98688413	0.1	98716237	0.02	NA	NA
chr15	98678922	98682919	0.76	98670134	0.73	98678921	0.83	98676676	0.77	98670134	0.89
chr15	98680271	98680270	0.98	98680270	0.97	98679691	0.96	98680270	0.99	98680270	0.97
chr15	98680865	98680392	0.94	98679274	0.78	98686564	0.81	98680149	0.77	98668851	0.59
chr15	98686671	98690564	0.78	98686670	0.96	98686670	0.95	98688639	0.97	98687876	0.98
chr15	98688414	98688414	0.84	98688414	0.63	98688414	0.23	98682603	0.63	98679691	0.49
chr15	98688657	98688656	0.8	98688656	0.94	98675825	0.02	98688656	0.89	98688656	1.0
chr15	98691359	98691367	0.72	98691367	0.96	98691367	0.96	98680270	0.95	98691367	0.96
chr15	98696027	98696026	0.68	98700292	0.27	98696026	0.33	98696026	0.65	98696026	0.51
chr15	98698039	98698038	0.95	98698038	0.8	98698038	0.98	98698038	0.88	98697718	0.93
chr15	98706590	98706678	0.76	98706589	0.8	98706589	0.66	98706589	0.57	98706678	0.62
chr15	98706828	98706827	0.97	98706827	0.87	98706827	0.91	98706827	0.81	98710736	0.82
chr15	98710669	98710668	0.96	98710668	0.75	98710668	0.81	98710668	0.93	98710668	0.98
chr15	98712613	98712612	0.98	98712612	0.92	98712612	0.97	98712612	1.0	98712612	0.9
chr15	98714175	98714174	0.75	98723188	0.84	98706678	0.89	98714174	0.9	98706678	0.85
chr15	98714650	98711641	0.83	98714649	1.0	98714649	0.93	98714649	0.9	98714649	0.95
chr15	98716309	98716308	1.0	NA	NA	NA	NA	NA	NA	98716320	1.0
chr15	98725310	98737601	0.4	NA	NA	NA	NA	NA	NA	NA	NA
chr15	98729564	98729563	0.72	98729290	0.94	98739329	0.82	98739358	0.78	98729290	0.93
chr15	98730234	98731350	0.78	98727655	0.99	98727655	0.97	98727655	0.97	98727655	0.97
chr15	98733489	98733488	0.95	98733488	0.99	98733488	0.96	98733488	0.93	98733488	0.94
chr15	98736599	98736610	0.99	98736610	0.43	98727655	0.74	98729732	0.9	98729732	0.55
chr15	98739607	98739621	0.93	98723297	0.96	98739621	0.98	98739621	1.0	98729059	1.0
chr15	98744763	98744762	0.95	98744762	0.75	98744762	0.67	98744762	0.42	98744762	0.97
chr15	98747183	98747206	0.82	98747206	0.94	98747206	0.92	98747206	0.79	98744146	0.92
chr15	98749168	98749167	0.67	98749167	0.93	98749827	0.8	98749167	0.81	98749167	0.83
chr15	98749888	98749887	0.63	98751223	0.95	98751223	0.92	98751223	0.88	98751223	0.87
chr15	98752688	98752687	0.75	98752687	0.96	98752687	0.95	98752687	0.94	98752687	0.83
chr15	98752931	98752687	0.86	98752687	0.97	98752687	0.97	98752687	0.97	98752687	0.9
chr15	98753231	98753230	0.66	98753230	0.74	98753230	0.8	98753230	0.78	98737963	0.66
chr15	98756250	98756249	0.41	98756249	0.86	98758205	0.66	98773449	0.36	98756249	0.88
chr15	98757169	98792824	0.11	98731087	0.03	NA	NA	NA	NA	NA	NA
chr15	98758204	98762819	0.52	98758205	0.95	98758205	0.96	98762819	0.79	98758207	0.97
chr15	98760180	98760057	0.8	98760179	1.0	98760179	0.96	98760057	0.97	98760057	0.98
chr15	98760350	98759179	1.0	98759179	0.99	98759179	1.0	98759179	0.99	98771005	1.0
chr15	98763045	98758306	0.68	98765437	0.78	98762422	0.72	98762626	0.81	98762626	0.68
chr15	98763460	98763459	0.69	98763459	0.99	98757691	0.98	98763459	0.93	98763459	0.96
chr15	98771907	98771906	0.96	98771906	0.46	98771906	0.4	98771906	0.65	98771906	0.44
chr15	98772477	98772510	0.5	98759179	0.44	98766533	0.72	98773207	0.44	98772510	0.5
chr15	98772664	98772663	0.78	98772663	0.65	98772663	1.0	98772663	0.86	98772663	1.0
chr15	98776145	98777602	0.92	NA	NA	NA	NA	NA	NA	NA	NA
chr15	98780091	98780090	0.74	98780090	0.67	98780090	0.81	98780090	0.56	98780090	0.47
chr15	98780154	98780174	0.94	98780161	0.99	98741071	0.18	NA	NA	NA	NA
chr15	98786378	98786377	0.94	98779819	0.58	98786996	0.92	98784153	0.99	98784077	0.89
chr15	98795403	98797397	0.58	98802166	0.94	98795403	0.9	98795403	0.85	98802166	0.9
chr15	98799368	98799367	0.87	98779819	0.86	98799367	0.98	98799367	0.86	98799367	1.0
chr15	98803499	98807105	0.84	98779190	0.58	98803664	0.84	98805044	0.79	98803664	0.77
chr15	98804453	98804452	0.56	NA	NA	98790133	1.0	98804452	0.33	98804452	1.0
chr15	98805492	98805503	0.81	98805503	0.69	98805503	0.69	98805503	0.62	98812107	0.44
chr15	98806489	98806488	0.97	98767037	0.25	98806488	1.0	98806488	0.67	98813985	0.4
chr15	98811365	98806990	0.47	98811364	0.17	98811364	0.75	98811889	0.76	98811364	0.46
chr15	98811530	98811529	0.92	98811515	0.94	98811515	0.87	98811515	0.93	98811515	0.96
chr15	98812360	98812941	0.83	98812359	0.65	98812359	0.25	98812359	0.7	98812359	0.77
chr15	98814341	98772741	0.25	98814340	1.0	98814340	0.94	98780573	0.01	98814340	1.0
chr15	98817304	98814797	0.69	98817304	0.42	98817304	0.64	98816924	0.41	98817304	0.45
chr15	98820202	98813092	0.7	98820202	0.95	98820202	0.91	98817764	0.45	98820202	0.88
chr15	98821866	98821865	0.68	98821865	1.0	98821865	1.0	98821865	0.92	98821865	0.95
chr15	98824843	98824738	0.94	98824842	0.49	98871835	0.33	98824738	0.99	98824182	0.73
chr15	98829369	98829368	0.97	98829368	1.0	98829368	0.97	98829368	0.95	98829368	0.96
chr15	98836522	98836521	0.75	98798548	0.72	98822257	0.97	98836521	0.62	98837213	0.93
chr15	98840660	98840677	0.75	98840677	0.84	98840677	0.75	98840677	0.83	98840677	0.84
chr15	98841079	98821243	1.0	NA	NA	NA	NA	NA	NA	98804452	1.0
chr15	98841469	98803226	0.03	NA	NA	NA	NA	NA	NA	98878921	0.12
chr15	98844616	98844616	0.43	98803664	0.69	98844616	0.7	98836521	0.54	98844616	0.7
chr15	98849086	98849085	1.0	98849085	1.0	NA	NA	NA	NA	98849085	1.0
chr15	98857207	98857206	1.0	NA	NA	98857206	1.0	NA	NA	NA	NA
chr15	98859080	98859079	0.54	NA	NA	98859079	0.74	98816086	0.4	98859079	0.74
chr15	98861026	98837106	0.5	98838604	0.56	98831062	0.4	98838604	1.0	NA	NA
chr15	98864095	98864094	0.97	98864094	1.0	NA	NA	98862109	1.0	98864094	1.0
chr15	98867154	98868211	0.49	98869333	0.69	98867154	0.72	98869333	0.61	98869333	0.67
chr15	98869435	98869459	0.51	98869333	0.8	98869303	0.75	98869459	0.71	98869333	0.79
chr15	98872859	98872856	0.93	98872856	0.97	98872856	1.0	98872856	0.98	98872856	0.97
chr15	98875217	98875216	0.99	98875216	1.0	NA	NA	98875216	0.68	98875216	1.0
chr15	98875547	98875546	0.84	98875546	1.0	98828525	1.0	98875546	0.73	98875546	1.0
chr15	98876315	98876326	0.65	98869324	0.77	98876326	0.65	98869324	0.67	98869324	0.67
chr15	98885817	98880501	0.41	98886520	0.83	98886520	0.94	98886520	0.88	98885816	0.85
chr15	98887320	98887319	0.97	98887319	0.99	98887319	0.97	98887319	0.98	98887319	1.0
chr15	98888425	98888442	0.47	98895222	0.48	98889389	0.5	98911134	0.4	98895222	0.42
chr15	98888439	98888442	0.48	98895222	0.45	98889389	0.49	98911134	0.42	98895222	0.43
chr15	98895021	98895417	0.97	98892586	0.92	98895414	0.98	98898153	0.97	98893210	0.95
chr15	98895214	98906472	0.26	98895222	0.86	98890574	0.91	98895222	0.82	98895222	0.87
chr15	98895414	98904265	0.76	98887319	0.82	98893346	0.71	98883497	0.78	98893346	0.81
chr15	98897924	98897923	0.73	98892511	0.82	98897923	0.96	98882505	0.9	98903403	0.86
chr15	98900814	98852344	1.0	98938275	0.11	NA	NA	NA	NA	98897181	0.25
chr15	98904050	98904049	0.58	98903975	0.75	98903975	0.93	98903975	0.75	98903975	0.76
chr15	98905492	98905491	0.96	98905491	0.82	98905491	1.0	98905491	0.79	98905491	1.0
chr15	98905670	98905669	0.9	98905669	0.4	98905669	0.65	98905669	0.51	98905669	0.5
chr15	98924996	98924995	0.59	98924995	0.89	98924995	0.41	98924995	0.77	98924995	0.69
chr15	98925914	98925913	1.0	98925913	1.0	98925913	1.0	98925913	0.97	98925913	1.0
chr15	98926588	98877505	1.0	NA	NA	NA	NA	NA	NA	NA	NA
chr15	98931697	98931974	0.9	98953599	0.67	98931696	0.67	98925749	0.7	98931696	0.75
chr15	98933342	98971201	0.5	98961793	0.2	NA	NA	NA	NA	NA	NA
chr15	98934116	98933420	0.72	98934115	0.99	98933789	0.96	98933420	0.91	98933789	0.92
chr15	98936615	98936614	0.9	98936614	0.97	98936614	0.98	98930377	0.72	98930377	0.81
chr15	98946001	98913491	0.33	NA	NA	98907358	0.6	98901607	1.0	NA	NA
chr15	98946042	98913491	1.0	NA	NA	NA	NA	NA	NA	NA	NA
chr15	98946192	98978735	0.02	NA	NA	NA	NA	NA	NA	NA	NA
chr15	98949380	98949379	0.76	98948816	0.8	98949379	0.67	98949084	0.79	98948816	0.54
chr15	98952303	98952303	0.16	98944565	0.33	98952303	0.42	98952303	0.32	98952303	0.4
chr15	98954397	98954396	0.76	98954238	0.89	98954238	0.87	98954396	0.79	98954396	0.89
chr15	98959195	98959188	0.83	98959194	1.0	98959194	0.95	98959194	0.76	98959194	1.0
chr15	98959855	98961442	0.69	98961442	0.85	98959854	0.81	98961442	0.85	98961442	0.78
chr15	98959971	98959970	0.93	98953567	0.66	98959298	0.33	98959970	1.0	98953567	0.78
chr15	98960280	98960571	0.6	98959854	0.72	98960297	0.91	98960297	0.82	98960297	0.87
chr15	98963214	98963213	0.31	98963213	0.75	98963213	0.74	98963213	0.48	98963213	0.61
chr15	98966720	98958700	0.26	98956701	0.66	98963511	0.55	98956701	0.45	98966732	0.51
chr15	98967195	98967194	0.47	98966712	0.73	98967194	0.66	98966712	0.54	98966712	0.63
chr15	98970040	98962178	0.5	NA	NA	99006678	1.0	NA	NA	NA	NA
chr15	98972355	98972355	0.53	98972355	0.31	98983169	0.44	98972355	0.51	98972355	0.54
chr15	98974899	98974904	1.0	98974904	1.0	98974904	1.0	98974904	1.0	98974904	0.99
chr15	98975076	98975075	1.0	98975075	1.0	98975075	1.0	98975075	1.0	98975075	0.98
chr15	98977004	98976648	0.42	98984472	0.49	98976648	0.67	98980450	0.53	98975292	0.58
chr15	98979033	98976648	0.81	98979032	0.54	98976648	0.96	98981636	0.7	98978288	0.81
chr15	98979328	98975292	1.0	98978288	0.88	98979342	1.0	98979342	0.96	98978288	0.71
chr15	98980940	98980939	0.38	98980545	0.52	98980190	0.54	98980450	0.59	98980939	0.63
chr15	98983159	98982898	0.64	98982898	0.55	98981834	0.85	98982898	0.66	98981834	0.37
chr15	98983307	98983312	0.89	98983312	1.0	NA	NA	98983312	1.0	98983749	0.25
chr15	98985539	98985538	1.0	98985538	1.0	98985538	0.82	98947284	1.0	98985538	1.0
chr15	98994587	98951244	0.25	NA	NA	98960881	0.5	NA	NA	NA	NA
chr15	98996524	98996524	0.73	98995270	0.75	98994160	0.74	98994160	0.81	98996524	0.67
chr15	99011549	99011548	1.0	99010447	1.0	99011548	0.8	99011548	1.0	99005463	1.0
chr15	99017369	99020484	0.87	98978880	0.59	NA	NA	98993845	0.58	99017368	0.5
chr15	99018126	99039336	0.42	99044931	0.76	99018321	0.41	99018321	0.74	99018321	0.58
chr15	99021952	99020445	0.84	99016937	0.92	99021956	0.97	99016937	0.69	99020445	0.83
chr15	99023303	99022250	1.0	99023327	0.02	NA	NA	NA	NA	NA	NA
chr15	99023328	99025061	0.61	99023327	0.55	99022500	0.66	99023327	0.72	99023327	0.63
chr15	99023758	99022500	0.73	99023757	0.71	99022500	0.87	99023757	0.68	99022727	0.72
chr15	99024881	99060882	0.15	NA	NA	NA	NA	NA	NA	NA	NA
chr15	99025062	99025061	0.98	99023513	0.99	99021616	1.0	99025061	0.69	99019373	0.99
chr15	99026303	99026302	0.7	99026302	0.53	99026302	0.68	99026302	0.54	99026302	0.6
chr15	99026787	99026507	0.79	99026507	0.82	99026507	0.86	99026507	0.84	99026507	0.88
chr15	99028512	99030121	0.3	99036628	0.62	99018125	0.56	99028167	0.43	99018125	0.44
chr15	99031152	98999222	0.8	99031176	1.0	NA	NA	99031176	1.0	98981415	1.0
chr15	99032861	99032860	1.0	99032860	1.0	99030997	1.0	99026004	1.0	99032860	1.0
chr15	99034091	99034090	0.95	99039336	0.99	99039336	1.0	99039336	0.67	99039336	0.99
chr15	99040360	99040359	1.0	NA	NA	NA	NA	NA	NA	99040359	1.0
chr15	99041049	99041064	0.46	99041064	0.78	99040923	0.79	99041064	0.76	99041064	0.81
chr15	99041089	99041084	0.41	99041088	0.58	99041088	0.86	99041088	0.59	99041088	0.9
chr15	99042012	99043258	0.83	99029441	0.56	99039336	0.87	99051323	0.68	99029441	0.62
chr15	99045300	99045299	0.55	99045299	0.85	99045299	0.95	99045299	0.93	99045299	0.85
chr15	99046122	99046121	1.0	NA	NA	NA	NA	NA	NA	NA	NA
chr15	99048839	99048838	0.95	99009275	0.33	99021156	0.11	99045339	1.0	NA	NA
chr15	99048964	99048963	1.0	99048963	1.0	NA	NA	99038769	1.0	NA	NA
chr15	99049003	99053084	0.35	99049074	0.68	99049074	0.74	99049074	0.72	99049074	0.74
chr15	99050269	99050275	0.93	99049614	0.91	99050275	0.9	99050275	0.87	99050275	0.98
chr15	99063783	99063782	0.77	99063782	0.89	99063782	0.5	99063782	0.83	99063782	0.75
chr15	99068066	99068065	0.98	99068065	1.0	99068065	0.98	99068065	0.87	99068065	0.71
chr15	99081758	99081770	1.0	NA	NA	99081770	1.0	99039556	1.0	NA	NA
chr15	99083365	99084001	0.62	99038292	0.44	99083364	0.52	99106767	0.26	99083364	0.62
chr15	99084845	99084844	0.54	99083859	0.93	99083859	0.44	99084844	0.83	99083859	0.91
chr15	99085856	99084864	0.36	99085282	0.89	99085282	0.86	99084864	0.88	99083958	0.7
chr15	99087058	99087065	0.59	99087065	1.0	99087057	1.0	99087065	0.83	99087065	0.67
chr15	99089357	99089472	0.77	99089356	0.73	99089356	0.92	99089356	0.73	99089356	0.86
chr15	99091301	99091300	0.6	99074779	1.0	NA	NA	NA	NA	99091300	0.58
chr15	99094900	99091738	0.79	NA	NA	NA	NA	NA	NA	NA	NA
chr15	99095299	99095298	0.72	99093247	0.71	99095298	0.84	99093247	0.81	99093247	0.8
chr15	99101049	99101048	0.97	NA	NA	NA	NA	99101048	1.0	NA	NA
chr15	99105664	99090159	0.2	NA	NA	NA	NA	NA	NA	NA	NA
chr15	99114270	99082368	1.0	99114285	1.0	99114285	1.0	99114285	1.0	99114285	1.0
chr15	99115409	99115501	0.79	99114773	0.75	99115419	0.77	99115501	0.7	99115419	0.73
chr15	99123302	99123303	0.64	99119236	0.77	99119236	0.73	99117328	0.69	99119313	0.72
chr15	99128001	99128001	0.27	99126774	0.59	99126774	0.5	99127209	0.63	99128001	0.53
chr15	99138306	99147288	0.43	99138319	1.0	99138319	0.8	NA	NA	NA	NA
chr15	99140368	99169125	0.67	NA	NA	99157211	0.5	99108791	0.25	NA	NA
chr15	99141200	99130210	0.5	NA	NA	NA	NA	NA	NA	NA	NA
chr15	99145671	99119147	0.8	99169765	0.01	99145688	0.47	99111017	1.0	NA	NA
chr15	99152363	99152362	1.0	99147257	0.98	99152287	1.0	99152362	1.0	99152362	0.99
chr15	99157208	99157211	0.86	99157211	0.53	99169338	0.73	99157211	0.64	99164927	0.58
chr15	99160658	99130195	0.5	NA	NA	NA	NA	NA	NA	NA	NA
chr15	99161108	99123921	0.5	NA	NA	NA	NA	NA	NA	NA	NA
chr15	99161164	99180454	0.85	99167092	0.99	99161652	1.0	99167092	0.98	99161652	0.97
chr15	99162923	99162922	1.0	99133846	0.57	99162922	1.0	99133846	1.0	99133846	1.0
chr15	99163083	99163086	0.97	99163086	1.0	99163086	0.92	99163086	0.98	99163086	0.92
chr15	99172021	99172020	0.56	99172020	0.71	99172020	1.0	99147324	0.64	99171886	1.0
chr15	99174463	99174462	0.76	99170176	0.9	99174462	0.94	99174462	0.88	99174462	0.97
chr15	99175197	99149400	0.5	NA	NA	NA	NA	NA	NA	NA	NA
chr15	99178018	99138119	1.0	NA	NA	NA	NA	NA	NA	NA	NA
chr15	99180345	99180344	0.63	99180344	0.33	99180344	0.53	99130910	1.0	99180344	0.37
chr15	99182224	99148316	0.29	99153960	0.48	99169776	0.53	99153960	0.49	99153960	0.44
chr15	99182829	99182828	0.95	99182828	0.98	99182828	0.98	99182828	0.97	99182828	0.97
chr15	99183321	99183325	0.8	99183325	0.81	99183325	0.99	99183325	1.0	99183325	0.94
chr15	99183498	99167092	0.29	99169776	0.83	99169776	0.7	99169776	0.78	99169776	0.73
chr15	99190182	99190181	0.79	99180454	0.98	99190054	0.77	99180454	0.86	99190054	0.92
chr15	99190258	99159304	0.61	99190257	0.85	99190257	0.9	99190257	0.88	99190257	0.83
chr15	99194010	99194009	0.75	99157357	0.5	99194009	1.0	99194009	1.0	99194009	0.58
chr15	99194553	99194552	0.31	99174883	0.57	99173966	0.4	99160219	0.44	99174883	0.59
chr15	99195868	99195867	0.89	99181728	0.88	99195867	0.8	99195867	0.93	99195867	0.78
chr15	99197105	99197104	0.89	99197104	0.91	99197104	0.92	99197104	0.98	99197104	0.85
chr15	99197906	99184638	0.89	99197905	1.0	99183969	0.87	99238386	0.04	99168028	0.92
chr15	99203686	99203714	0.34	99203691	0.87	99203704	0.5	99158116	0.5	99171886	0.86
chr15	99205591	99205590	0.75	99205590	0.71	99205590	0.5	99205590	0.71	99205590	0.57
chr15	99208251	99183506	0.5	NA	NA	99182240	0.2	NA	NA	NA	NA
chr15	99212260	99212260	0.34	99212260	0.76	99212260	0.85	99212260	0.72	99212260	0.82
chr15	99215748	99190181	1.0	NA	NA	NA	NA	NA	NA	NA	NA
chr15	99217164	99217163	0.98	99217163	1.0	99217163	1.0	99215916	0.99	99215916	0.98
chr15	99222998	99222872	1.0	NA	NA	NA	NA	NA	NA	NA	NA
chr15	99229142	99233574	0.91	99229142	0.99	99234222	0.97	99234222	0.98	99233574	0.96
chr15	99231792	99231430	1.0	NA	NA	NA	NA	NA	NA	NA	NA
chr15	99232479	99252770	0.83	99232478	1.0	99232478	0.82	99232478	0.67	99219739	1.0
chr15	99234346	99234364	0.25	NA	NA	NA	NA	NA	NA	99194009	0.08
chr15	99234941	99234940	1.0	99228437	0.97	99232164	0.98	99234940	0.97	99231783	0.96
chr15	99235358	99228083	0.46	99235357	0.94	99235357	0.88	99235357	0.87	99235357	0.65
chr15	99236983	99236982	0.93	99233065	0.93	99236982	0.99	99236982	0.98	99233065	0.91
chr15	99238133	99197559	1.0	NA	NA	99238132	0.67	99197559	1.0	99238132	1.0
chr15	99241313	99241312	0.96	99241312	0.53	99241312	1.0	99204505	0.85	99241312	0.17
chr15	99242134	99242182	0.91	99242182	1.0	99242182	1.0	99242133	0.99	99242133	1.0
chr15	99244395	99244415	1.0	99244415	1.0	99244415	0.69	99244415	1.0	NA	NA
chr15	99245514	99234457	0.98	99234457	1.0	99242182	0.97	99234457	0.98	99242182	0.95
chr15	99245821	99261445	0.38	99245820	0.99	99242182	0.97	99245820	0.98	99242182	0.96
chr15	99246921	99207483	0.5	NA	NA	NA	NA	NA	NA	NA	NA
chr15	99253126	99266456	0.65	99253969	0.75	99260493	0.77	99251187	0.71	99253969	0.79
chr15	99260924	99260923	1.0	NA	NA	NA	NA	NA	NA	NA	NA
chr15	99263155	99253430	0.79	99263154	0.85	99263154	0.82	99263154	0.83	99263154	0.89
chr15	99264728	99225661	0.23	99264728	0.93	99264728	0.25	99264728	0.95	99264728	1.0
chr15	99266472	99254248	0.9	99261937	0.93	99266471	1.0	99266471	1.0	99266630	1.0
chr15	99271286	99271285	0.9	99290117	0.68	99271285	0.95	99290117	0.69	99271285	0.58
chr15	99273228	99273228	0.99	99273228	1.0	99252266	0.9	99273228	1.0	99251490	1.0
chr15	99275098	99260161	0.56	99260161	0.89	99260161	0.39	99275104	0.89	99260161	0.74
chr15	99281031	99281030	0.99	99281030	1.0	99251231	0.92	99274601	1.0	99278831	0.98
chr15	99282900	99282899	0.67	NA	NA	NA	NA	NA	NA	99282899	0.8
chr15	99290259	99255154	0.64	99261937	0.87	99290253	0.98	99261937	0.94	99262675	0.95
chr15	99290807	99290834	0.96	NA	NA	NA	NA	99290834	1.0	NA	NA
chr15	99297425	99297424	0.56	99294457	0.92	99297424	0.65	99297424	0.93	99294457	0.78
chr15	99300828	99255587	0.17	NA	NA	NA	NA	NA	NA	NA	NA
chr15	99302030	99306407	0.72	99302029	0.71	99302029	0.64	99306407	0.72	99294457	0.53
chr15	99303835	99303834	0.96	99303834	1.0	99303834	0.99	99303834	1.0	99303834	1.0
chr15	99314436	99334928	0.71	99309379	0.77	99309379	0.92	99309379	0.7	99309379	0.72
chr15	99316716	99316715	0.34	99316715	0.83	99316715	0.44	99316715	0.25	99316715	0.9
chr15	99317001	99317000	0.69	99317000	0.96	99317164	0.94	99317000	0.96	99317000	1.0
chr15	99319660	99297576	0.39	99328992	0.83	99328992	0.85	99310675	0.79	99328992	0.81
chr15	99319796	99319816	1.0	NA	NA	NA	NA	99283279	1.0	99319806	1.0
chr15	99334402	99334402	0.59	99322078	0.38	99339105	0.39	99371919	0.31	99334402	0.16
chr15	99337877	99296676	1.0	NA	NA	NA	NA	NA	NA	NA	NA
chr15	99339715	99339714	0.59	99339714	0.97	99294457	0.82	99339714	0.93	99339714	0.93
chr15	99345986	99316638	0.98	99345991	0.44	99345985	1.0	NA	NA	NA	NA
chr15	99346159	99346158	0.81	99346158	0.47	99346158	0.74	99299272	1.0	99346158	0.53
chr15	99347207	99347206	0.93	99347206	1.0	99347206	0.91	99347206	0.99	99347206	0.92
chr15	99348736	99348744	0.96	99348744	0.99	99348744	0.96	99348744	1.0	99348744	0.99
chr15	99355740	99362758	0.56	99355739	0.97	99355739	0.9	99355739	0.75	99355739	0.98
chr15	99359074	99359073	0.98	99359073	0.73	NA	NA	99359073	0.44	99359073	0.46
chr15	99363665	99363688	1.0	NA	NA	NA	NA	99339433	1.0	NA	NA
chr15	99374681	99374680	0.97	99374680	1.0	99374680	1.0	99374680	1.0	NA	NA
chr15	99385745	99383542	0.43	99385745	0.38	99385744	0.64	99385745	0.54	99385744	0.57
chr15	99393003	99394618	0.55	99393002	1.0	99392016	0.99	99393002	0.95	99393002	0.97
chr15	99394221	99394229	0.56	NA	NA	99394220	1.0	99349234	1.0	99389724	0.8
chr15	99400507	99400511	1.0	NA	NA	99431008	1.0	99374461	1.0	NA	NA
chr15	99406708	99407388	0.72	99405468	0.83	99405676	0.88	99407388	0.81	99405676	0.81
chr15	99409636	99409637	0.86	99409637	1.0	99409639	0.98	99409637	0.99	99409637	0.94
chr15	99410267	99410437	0.9	99410050	0.99	99410374	0.92	99410437	0.95	99410374	0.98
chr15	99412141	99412140	1.0	99412140	0.69	99389987	1.0	99386496	0.67	99412140	1.0
chr15	99413124	99413123	0.81	99413123	0.97	99413123	1.0	99413123	0.96	99410266	0.93
chr15	99413436	99413443	0.87	99413443	0.96	99413443	0.98	99413443	0.95	99413443	0.94
chr15	99421612	99421616	0.61	99421616	0.58	99421616	0.71	99425804	0.58	99421616	0.67
chr15	99422283	99422282	0.75	99422282	0.6	99422282	0.88	99422282	0.57	99422282	0.52
chr15	99422598	99423341	0.44	99422597	0.6	99414918	0.7	99422597	0.79	99422924	0.36
chr15	99427827	99427820	0.61	99427820	0.91	99427820	0.75	99427820	0.71	99427820	0.62
chr15	99428474	99428473	0.92	99426221	0.97	99428473	1.0	99426221	0.59	99426221	0.73
chr15	99439869	99439883	0.93	99439883	1.0	99439883	0.98	99439883	1.0	99439883	0.97
chr15	99445864	99445861	0.67	99445861	0.67	NA	NA	99445861	1.0	NA	NA
chr15	99450382	99450381	0.96	NA	NA	99450381	0.5	NA	NA	99409365	0.5
chr15	99459465	99459464	0.89	NA	NA	99459464	0.67	99458884	1.0	NA	NA
chr15	99461235	99461234	0.95	99461234	0.96	99460680	0.96	99461234	0.97	99461234	0.97
chr15	99476388	99476394	0.96	99476394	0.97	99476394	0.98	99476394	0.96	99476394	0.94
chr15	99483438	99481597	0.93	99483437	0.89	99483437	0.87	99434635	0.73	99483437	0.82
chr15	99484959	99484958	0.89	99484958	0.94	99484958	0.95	99484958	0.98	99484958	0.93
chr15	99488871	99451898	0.22	99497896	1.0	NA	NA	NA	NA	99462290	0.75
chr15	99490441	99490462	0.61	99488617	0.91	99490145	0.95	99487687	0.9	99487687	0.95
chr15	99499240	99499245	0.92	NA	NA	NA	NA	99499245	0.17	NA	NA
chr15	99502537	99502543	0.67	99476425	0.33	99502543	0.1	NA	NA	NA	NA
chr15	99506474	99506473	0.75	99506473	0.69	99506473	0.75	99506473	0.73	99497055	0.9
chr15	99519057	99519066	0.95	NA	NA	99519066	1.0	NA	NA	99519066	0.92
chr15	99519575	99502678	0.25	99569284	0.33	NA	NA	NA	NA	NA	NA
chr15	99523584	99566003	0.08	NA	NA	NA	NA	NA	NA	NA	NA
chr15	99524109	99524108	0.4	NA	NA	99524108	0.68	99478106	0.4	99524108	0.98
chr15	99524229	99524228	0.92	99524228	0.97	99524228	1.0	99524228	0.93	99524228	1.0
chr15	99524775	99524774	1.0	99524774	1.0	99524774	1.0	99489823	0.63	NA	NA
chr15	99525085	99525084	1.0	NA	NA	99525084	1.0	99525084	1.0	NA	NA
chr15	99527749	99527748	0.69	99527748	1.0	99510449	0.56	99527748	0.64	99527748	1.0
chr15	99531092	99531091	0.25	99511466	0.03	NA	NA	NA	NA	NA	NA
chr15	99532452	99532451	1.0	NA	NA	NA	NA	NA	NA	99532451	1.0
chr15	99534295	99534303	0.81	NA	NA	NA	NA	NA	NA	NA	NA
chr15	99534779	99534778	0.77	99534778	0.78	99534676	0.78	99534778	0.76	99534778	0.77
chr15	99538365	99538359	0.96	NA	NA	NA	NA	99538359	1.0	NA	NA
chr15	99539956	99539955	0.81	99539955	0.5	99539955	0.44	NA	NA	99539955	0.56
chr15	99541357	99549899	0.27	99541356	0.4	99541356	0.79	99541356	0.79	99540232	0.73
chr15	99542630	99542630	0.41	99542630	0.6	99550864	0.73	99550424	0.66	99542630	0.61
chr15	99548050	99516508	0.06	99514721	0.03	NA	NA	NA	NA	NA	NA
chr15	99548237	99536896	0.25	NA	NA	NA	NA	NA	NA	NA	NA
chr15	99557187	99557200	0.87	99557200	0.93	99557200	0.95	99557200	0.54	99557200	0.79
chr15	99561717	99560237	0.62	99560859	0.98	99560859	0.98	99560237	0.97	99560859	0.99
chr15	99567627	99569754	0.57	99547682	0.29	99567627	0.38	99568821	0.18	99573007	0.27
chr15	99570810	99570809	0.78	99570809	0.56	99570809	0.84	99570809	0.85	99570809	0.69
chr15	99571185	99598543	0.74	99571184	0.5	99571184	1.0	99561599	0.91	99571184	0.73
chr15	99572528	99572528	0.96	99572528	0.98	99572528	0.99	99572528	0.99	99572528	0.99
chr15	99574045	99585737	1.0	NA	NA	99540130	0.08	99530039	1.0	NA	NA
chr15	99576638	99576494	0.66	99576645	0.25	99620106	0.67	99527960	0.6	NA	NA
chr15	99581415	99581414	1.0	99581414	1.0	99580720	1.0	99581414	0.95	99580720	0.99
chr15	99591692	99591691	1.0	NA	NA	NA	NA	99559851	1.0	NA	NA
chr15	99594460	99594459	0.83	99594459	0.94	99594459	0.91	99594459	0.97	99594459	0.97
chr15	99596026	99625620	0.17	NA	NA	99571671	0.01	NA	NA	NA	NA
chr15	99596397	99571442	0.6	NA	NA	99596396	0.37	99596396	0.57	99596396	0.93
chr15	99597501	99597500	1.0	99597500	0.98	99597500	1.0	99597500	0.94	99597500	0.99
chr15	99601807	99619352	0.38	99603794	0.71	99603013	0.6	99597500	0.58	99600754	0.75
chr15	99603374	99603373	0.97	99603373	0.96	99603373	0.99	99603373	0.99	99603373	0.98
chr15	99603544	99619038	0.6	99603013	0.22	99609573	0.32	99641670	0.26	99585551	0.27
chr15	99608902	99608901	0.97	99608901	0.82	99608901	0.96	99608901	0.81	99608901	0.98
chr15	99612916	99573084	0.8	99612915	0.25	99612915	1.0	NA	NA	99612915	1.0
chr15	99616679	99616678	1.0	99616678	0.91	NA	NA	99616678	0.6	99616678	0.73
chr15	99617263	99573116	0.67	99605019	0.98	99619352	0.96	99634702	0.93	99618239	0.98
chr15	99623806	99623805	0.33	99623805	0.22	99623805	0.73	99623805	0.33	99623805	0.78
chr15	99628964	99628963	0.84	99620359	0.91	99620359	0.97	99628963	0.9	99652971	0.88
chr15	99629940	99589799	0.8	NA	NA	99630041	0.29	NA	NA	99602107	0.25
chr15	99631649	99631648	0.59	99607864	0.59	99631648	1.0	99631648	0.57	99631648	1.0
chr15	99632191	99632190	1.0	99632190	0.61	NA	NA	99632190	0.77	99632190	0.53
chr15	99650800	99647686	0.67	NA	NA	99677123	0.33	NA	NA	NA	NA
chr15	99657313	99657312	0.97	99657312	0.97	99657312	0.86	99657312	0.96	99657312	0.95
chr15	99658604	99658603	0.81	99615435	1.0	99658603	1.0	NA	NA	99658603	1.0
chr15	99661414	99661413	0.54	99661413	0.57	99661413	0.77	99661413	0.56	99661413	0.39
chr15	99662479	99659007	0.69	NA	NA	99630114	1.0	99662478	0.5	99662478	1.0
chr15	99666578	99670443	0.26	99665480	0.64	99670443	0.6	99667569	0.69	99665480	0.6
chr15	99667217	99635570	1.0	NA	NA	99620843	0.05	NA	NA	99667216	1.0
chr15	99670096	99670099	1.0	NA	NA	NA	NA	NA	NA	NA	NA
chr15	99670610	99670628	0.67	99685764	0.25	NA	NA	99670628	1.0	NA	NA
chr15	99673859	99673858	0.79	99673858	0.96	99673858	0.99	99673858	1.0	99649476	0.97
chr15	99676040	99676039	0.9	99676039	0.82	NA	NA	99637834	1.0	99688485	1.0
chr15	99676395	99663079	0.5	NA	NA	99637673	0.76	NA	NA	NA	NA
chr15	99676572	99676576	0.98	99673858	1.0	99664713	0.98	99676576	0.97	99665496	0.97
chr15	99683712	99683711	0.46	99679153	0.87	99683711	0.81	99679153	0.81	99688761	0.76
chr15	99684077	99655055	1.0	99699057	1.0	NA	NA	99684083	1.0	99712687	0.03
chr15	99685437	99685436	0.71	99685436	0.98	99685436	0.97	99685436	0.93	99685436	1.0
chr15	99686907	99686920	1.0	99687630	0.99	99687630	0.99	99687630	0.96	99686920	0.99
chr15	99691701	99652198	1.0	99644700	1.0	NA	NA	99676449	0.5	NA	NA
chr15	99693424	99693423	1.0	NA	NA	NA	NA	NA	NA	NA	NA
chr15	99694983	99706737	0.69	99694982	0.95	99694982	0.95	99694982	0.8	99694982	1.0
chr15	99695541	99695855	0.48	99697008	0.69	99695855	0.6	99697008	0.65	99697008	0.72
chr15	99695854	99695859	0.98	99695859	0.98	99695859	0.98	99703282	0.86	99695855	0.99
chr15	99697055	99697054	0.97	99695855	0.96	99697054	0.79	99697054	0.97	99697351	0.99
chr15	99697459	99698906	0.8	99697457	0.64	99697457	0.4	99697457	0.68	99697459	0.85
chr15	99698793	99695148	0.9	99698119	0.5	99698792	1.0	99653212	0.71	99698792	0.25
chr15	99699058	99699071	0.67	99699071	0.94	99699057	1.0	99699071	0.96	99699071	0.85
chr15	99702430	99659225	0.49	99700705	0.96	99700705	0.93	99694470	0.77	99700705	0.87
chr15	99707939	99707938	0.98	99707938	1.0	99707938	0.97	99707938	0.96	99707938	0.99
chr15	99710243	99710253	1.0	99710253	1.0	99734296	0.14	99710253	1.0	NA	NA
chr15	99712504	99712504	0.42	99712504	0.71	99712504	0.4	99712504	0.46	99712916	0.39
chr15	99712906	99712916	0.99	99712916	1.0	99712916	0.99	99712916	1.0	99712916	1.0
chr15	99718909	99718909	0.63	99721100	0.88	99725802	0.86	99721100	0.81	99718775	0.91
chr15	99733363	99727934	0.37	99689733	0.93	99756932	0.08	NA	NA	99733402	0.08
chr15	99733556	99733528	0.54	99733555	0.63	99733555	0.65	99733555	0.78	99733555	0.34
chr15	99734209	99734220	0.87	99734220	0.99	99734220	0.99	99734220	1.0	99734220	0.96
chr15	99734385	99734384	0.89	99734384	0.91	99734384	0.4	99698177	0.58	99727890	0.63
chr15	99735336	99736094	0.99	99735404	1.0	99735329	0.99	99736094	0.97	99735404	0.99
chr15	99735423	99735488	0.71	99735488	0.28	99735488	0.69	99735488	0.35	99735488	0.54
chr15	99740494	99740493	0.43	99740596	0.8	99740596	0.63	99740596	0.7	99740596	0.82
chr15	99740609	99740608	0.78	99740388	0.77	99740388	0.74	99740608	0.8	99740388	0.79
chr15	99742362	99742361	0.92	99742361	0.97	99742361	0.98	99742361	0.99	99742361	0.98
chr15	99743435	99743448	0.57	99743852	0.84	99734267	0.68	99743833	0.41	99696389	0.5
chr15	99744411	99744838	0.49	99744410	0.62	99747003	0.67	99744410	0.47	99747003	0.4
chr15	99747659	99747658	0.61	99747658	0.89	99748239	0.81	99747658	0.84	99748239	0.82
chr15	99748689	99748690	1.0	99783327	0.07	NA	NA	99721456	1.0	NA	NA
chr15	99776529	99776528	0.88	99776528	0.97	99776528	0.95	99776528	0.96	99776528	0.97
chr15	99776834	99776833	0.49	99776386	0.64	99776789	0.76	99776789	0.68	99776789	0.7
chr15	99884590	99884589	0.69	99838439	0.67	99884589	0.79	99883667	0.97	99886787	0.25
chr15	99886385	99886385	0.97	99886385	0.98	99886385	0.98	99886385	0.94	99886385	0.96
chr15	99887521	99887520	1.0	99838439	0.5	NA	NA	99892338	1.0	NA	NA
chr15	99888029	99886778	0.66	99874674	1.0	NA	NA	99874674	0.9	99888028	1.0
chr15	99888538	99890498	0.6	99888537	0.96	NA	NA	99888537	1.0	99888537	0.93
chr15	99911506	99908532	0.72	99916436	0.45	99866144	0.74	99916436	0.72	99884366	0.11
chr15	99914138	99915649	0.85	99914137	0.77	99914137	0.43	99915324	0.82	99900953	0.8
chr15	99915888	99915324	1.0	99914137	0.92	99866144	1.0	99915324	1.0	99900953	1.0
chr15	99915940	99915964	1.0	99915964	0.94	NA	NA	99915964	1.0	99915964	1.0
chr15	99923000	99923004	0.5	NA	NA	99923004	0.99	99923004	1.0	99923004	0.87
chr15	99924454	99902397	1.0	NA	NA	NA	NA	NA	NA	NA	NA
chr15	99925654	99925668	0.82	99925670	0.98	NA	NA	99925670	0.94	99925670	0.78
chr15	99936236	99952891	0.58	NA	NA	99936239	1.0	99915658	1.0	NA	NA
chr15	99939312	99939311	0.62	99939311	0.96	99939311	1.0	99939311	0.96	99939311	0.99
chr15	99940200	99952989	0.31	99932949	0.26	99940199	0.25	99952989	0.41	99940377	0.29
chr15	99940705	99940764	0.93	99937358	0.98	99940700	1.0	99940764	0.96	99936240	0.99
chr15	99945493	99945509	0.77	99945509	0.84	99945509	0.7	99955151	0.85	99937312	0.9
chr15	99948139	99945982	0.56	99950320	0.9	99948138	0.98	99948138	0.81	99950320	0.98
chr15	99948299	99950315	0.45	99948335	0.61	99948335	0.62	99952172	0.69	99948335	0.69
chr15	99964720	99964719	0.74	99963174	0.87	99964719	1.0	99963174	0.84	99964719	0.94
chr15	99967596	99967595	0.82	99967595	0.99	99967595	0.91	99967595	0.93	99967595	0.95
chr15	99970475	99970272	0.79	99970272	0.97	99969254	0.99	99970272	0.99	99970490	0.99
chr15	99979389	99979447	0.81	99979447	0.97	99979447	0.97	99979388	0.73	99979447	0.9
chr15	99987315	99987314	0.92	99987314	1.0	99987314	1.0	99987314	0.64	99987314	0.86
chr15	99990627	99990626	0.79	99942165	0.36	99991089	0.68	99990626	0.85	99984652	0.97
chr15	99994453	99994452	0.77	99994452	0.88	99994452	0.94	99994452	0.89	99994452	0.93
chr15	99996055	99989163	0.5	99996054	0.73	99996054	0.78	99996054	0.54	99996054	0.68
chr15	99996772	99996617	0.66	99996771	0.49	99996771	0.5	99996771	0.61	99996771	0.93
chr15	100001354	99998809	0.75	100001353	0.85	100001353	0.95	100001603	0.72	100001353	0.95
chr15	100005950	100005949	0.97	NA	NA	99974568	0.07	NA	NA	NA	NA
chr15	100007418	100007417	0.98	100007417	0.98	100007417	0.97	100007417	0.98	100007417	0.96
chr15	100011259	99984831	1.0	NA	NA	NA	NA	NA	NA	100030792	0.17
chr15	100015412	100015413	0.99	100015413	1.0	100015413	1.0	100015413	0.94	100015413	1.0
chr15	100023369	100023368	0.86	NA	NA	100023368	0.5	100023368	0.89	NA	NA
chr15	100033528	100033528	0.97	100020981	1.0	100036766	0.98	100030103	1.0	100033528	1.0
chr15	100040680	100040623	0.82	100040679	0.56	100040679	0.48	100040679	0.9	100040679	0.63
chr15	100042935	99996219	0.5	NA	NA	NA	NA	NA	NA	100054136	0.02
chr15	100044808	100045405	0.84	100044807	0.96	100045510	0.99	100045405	0.93	100044766	0.92
chr15	100048590	100050134	0.87	100048132	0.89	100048132	0.93	100048210	0.89	100048202	0.85
chr15	100058666	100058665	0.97	NA	NA	NA	NA	100047934	0.86	100051918	0.1
chr15	100066383	100066382	0.95	100063068	0.98	100063571	0.99	100066382	0.94	100063068	0.94
chr15	100077462	100077103	0.88	100075549	0.87	100073899	0.94	100073914	0.49	100077461	0.72
chr15	100078216	100078215	0.9	100072575	0.96	100063814	0.9	100081632	1.0	100075098	0.85
chr15	100082386	100082385	0.97	100082385	0.94	100085486	0.99	100082385	0.95	100082385	0.92
chr15	100098663	100098662	0.8	100098662	0.72	100098662	0.78	100098662	0.66	100098662	0.77
chr15	100103555	100103574	0.7	100103574	0.63	100103574	0.69	100103574	0.56	100103215	0.74
chr15	100106003	100105928	1.0	100106002	0.96	100105757	0.98	100106002	1.0	100105757	0.99
chr15	100119043	100119945	0.95	100119945	0.98	100119945	0.87	100119945	0.99	100119945	0.91
chr15	100123971	100123970	0.98	100123970	0.95	100123970	0.93	100123970	0.98	100123970	0.91
chr15	100127575	100171534	0.38	NA	NA	NA	NA	NA	NA	NA	NA
chr15	100127893	100127892	0.58	100127777	0.93	100127892	0.97	100128025	0.98	100127777	0.96
chr15	100129744	100129743	0.84	100130053	0.75	100129743	0.83	100129743	0.64	100130053	0.73
chr15	100130364	100130363	0.9	100130363	0.6	100130363	0.78	100130363	0.65	100130363	0.57
chr15	100135287	100134979	0.86	100134979	0.92	100135286	0.96	100134979	0.98	100135286	0.99
chr15	100139984	100139996	0.91	NA	NA	NA	NA	NA	NA	NA	NA
chr15	100140453	100144249	0.47	100141066	0.87	100141066	0.67	100141066	0.77	100141066	0.76
chr15	100148522	100148521	0.6	100148521	0.48	100148521	1.0	100148521	0.7	100148521	0.93
chr15	100148827	100102586	0.2	100148826	0.86	100148826	1.0	100148826	0.73	100148826	1.0
chr15	100152809	100152827	0.65	100152827	0.9	100152827	0.93	100152827	0.85	100152827	0.87
chr15	100154184	100110163	0.5	NA	NA	NA	NA	NA	NA	NA	NA
chr15	100157889	100158049	0.91	100158049	0.9	100158049	0.96	100158049	0.95	100158049	0.91
chr15	100165888	100164096	1.0	100126086	1.0	100154629	1.0	NA	NA	100165887	0.65
chr15	100171277	100172155	1.0	NA	NA	NA	NA	NA	NA	NA	NA
chr15	100182983	100182994	0.87	100182997	0.25	NA	NA	100180150	1.0	100205128	0.5
chr15	100184037	100184036	0.54	100134766	0.51	NA	NA	100184036	0.53	100184036	1.0
chr15	100188394	100188393	0.61	100188393	0.82	100188393	0.57	100188393	0.8	100188393	0.57
chr15	100195521	100195520	0.99	100195520	1.0	100195520	1.0	100200152	1.0	100195520	1.0
chr15	100203898	100203897	0.66	100203897	0.8	100203897	0.65	100203897	0.89	100203897	1.0
chr15	100209114	100209085	0.54	100209113	0.86	100208916	0.94	100209113	0.88	100209113	0.77
chr15	100209603	100209602	0.77	100209602	0.93	100209602	0.95	100209602	0.89	100209602	0.88
chr15	100211100	100211099	0.25	100211099	0.49	100220066	0.41	100210666	0.38	100220066	0.32
chr15	100213475	100213479	1.0	NA	NA	NA	NA	NA	NA	NA	NA
chr15	100214051	100214057	0.87	100190903	1.0	100214057	1.0	100214057	1.0	100214057	1.0
chr15	100221279	100221278	0.58	100221278	0.95	100220985	0.73	100221278	0.84	100221278	0.75
chr15	100223455	100223454	0.96	NA	NA	NA	NA	NA	NA	NA	NA
chr15	100223806	100223805	0.05	NA	NA	NA	NA	100223805	1.0	NA	NA
chr15	100233331	100233330	0.53	100233330	0.95	100233330	0.74	100233330	0.79	100233330	0.48
chr15	100236284	100233330	0.46	100236283	0.67	100254754	0.85	100234762	0.6	100237359	0.63
chr15	100246867	100246940	0.64	100246940	0.51	100246691	0.66	100246940	0.49	100240771	0.48
chr15	100248803	100249427	0.55	100248802	0.6	100248541	0.83	100248802	0.55	100248802	0.57
chr15	100252282	100252281	1.0	NA	NA	NA	NA	NA	NA	100252281	1.0
chr15	100255015	100255014	0.97	100255014	0.99	100255014	1.0	100255014	1.0	100255014	1.0
chr15	100255617	100255014	0.7	100253967	0.83	100236456	0.57	100256714	0.79	100256714	0.66
chr15	100260615	100260841	0.6	100260614	0.8	100260614	0.92	100260614	0.83	100260841	0.85
chr15	100262783	100262782	0.58	100262782	0.79	100262782	0.31	100262782	0.59	100262782	0.84
chr15	100278328	100278327	0.44	100278560	0.53	100279127	0.8	100279061	0.64	100279061	0.67
chr15	100284105	100284104	0.64	100283701	0.73	100284104	0.66	100284104	0.5	100278977	0.54
chr15	100289522	100284929	0.57	100281701	0.43	100289548	0.34	100289548	0.41	100271408	0.56
chr15	100296263	100287016	0.64	100283934	0.9	100296262	0.94	100296262	0.96	100267616	0.35
chr15	100296577	100296579	0.29	100301364	0.52	100296066	0.85	100296067	0.72	100299418	0.51
chr15	100299292	100299291	1.0	NA	NA	NA	NA	100299291	0.81	NA	NA
chr15	100299509	100299418	0.78	100299418	0.84	100299418	0.99	100299418	0.97	100300443	0.94
chr15	100301492	100303879	0.41	100287054	0.78	100301491	0.49	100301491	0.51	100300495	0.63
chr15	100308646	100304679	1.0	NA	NA	NA	NA	100263036	1.0	NA	NA
chr15	100311830	100311829	0.95	100311829	0.95	100311829	1.0	100311829	1.0	100311829	0.95
chr15	100313208	100292122	1.0	NA	NA	NA	NA	NA	NA	NA	NA
chr15	100315732	100315732	0.95	100315732	0.93	100315732	1.0	100315732	1.0	100315732	1.0
chr15	100321272	100319942	1.0	100321271	1.0	NA	NA	NA	NA	NA	NA
chr15	100324025	100323877	0.5	100323877	0.85	100323877	0.64	100323877	0.77	100323877	0.66
chr15	100329527	100325739	0.52	100328382	0.73	100329526	0.64	100329526	0.59	100328382	0.78
chr15	100343146	100343179	0.94	100318375	0.98	NA	NA	100322763	1.0	100341384	0.95
chr15	100354831	100354691	0.79	100354830	0.52	100354830	0.61	100354691	0.86	100354691	0.75
chr15	100356564	100356566	0.98	100356566	0.94	100356566	0.85	100356566	0.98	100353017	0.97
chr15	100357197	100357196	0.74	100357196	1.0	100357196	0.97	100352545	0.78	100349985	0.48
chr15	100359167	100359755	0.74	100359177	0.76	100359177	0.89	100359755	0.82	100359177	0.88
chr15	100361560	100361559	0.94	NA	NA	NA	NA	100359675	0.8	100361559	0.25
chr15	100366592	100365759	1.0	100411422	0.5	NA	NA	100411422	1.0	NA	NA
chr15	100371284	100371295	0.94	100361721	1.0	100361721	1.0	100371320	0.59	100361721	1.0
chr15	100373489	100373488	1.0	NA	NA	100373488	1.0	NA	NA	NA	NA
chr15	100373836	100360807	0.33	NA	NA	NA	NA	NA	NA	NA	NA
chr15	100376116	100420548	0.5	NA	NA	NA	NA	NA	NA	NA	NA
chr15	100376296	100376295	0.94	100376295	0.93	100376295	0.9	100376295	0.84	100376295	0.85
chr15	100376975	100348974	0.44	100376974	0.99	100376974	0.93	100376974	0.99	100376974	0.97
chr15	100377499	100377732	0.54	100374132	0.46	100376039	0.63	100381940	0.63	100377498	0.61
chr15	100378253	100378257	0.41	100376295	0.8	100398191	0.81	100378257	0.89	100376295	0.95
chr15	100386839	100386846	1.0	100386846	0.98	100386846	0.97	100386846	0.95	100386846	0.99
chr15	100397011	100399107	0.65	100397011	0.83	100376039	0.36	100375446	0.78	100349025	0.55
chr15	100397461	100397461	0.96	100400220	0.64	100397461	0.4	100400220	0.57	100374254	0.96
chr15	100398940	100399107	0.63	100416374	0.83	100404273	0.67	100398947	0.61	100398947	0.8
chr15	100399098	100399106	0.5	100399106	0.87	100402365	0.51	100399106	0.79	100399106	0.54
chr15	100402799	100384266	0.57	100402806	1.0	NA	NA	100359425	1.0	NA	NA
chr15	100405234	100404273	0.91	100404273	0.96	100404273	0.99	100416374	0.98	100404273	0.98
chr15	100413510	100413510	0.87	100416374	0.93	100416374	0.91	100413510	0.9	100413510	0.92
chr15	100413774	100413773	0.4	100445202	0.68	100403776	0.6	100413773	0.73	100413773	0.65
chr15	100414820	100414464	0.92	100406142	0.99	100413703	0.98	100415746	0.98	100413703	0.97
chr15	100423095	100423100	0.91	100423097	0.99	100423384	0.98	100420325	0.97	100415746	0.98
chr15	100429944	100452095	0.02	NA	NA	NA	NA	NA	NA	100450294	0.17
chr15	100432067	100432071	0.99	100403776	0.99	100432071	0.99	100426672	0.97	100432071	0.94
chr15	100433236	100433235	0.64	100433235	0.68	100433235	0.53	100409657	0.84	100433235	0.66
chr15	100436635	100436634	0.43	100436634	1.0	NA	NA	100436634	1.0	NA	NA
chr15	100446271	100446270	0.9	100446270	0.99	100445986	1.0	100446270	0.97	100446270	1.0
chr15	100446365	100445994	0.82	100445994	0.86	100446097	0.86	100445994	0.93	100446097	0.82
chr15	100453106	100453105	0.93	100451563	0.95	100453105	0.98	100446382	0.91	100453105	0.95
chr15	100454388	100445037	0.66	100451563	0.95	100445518	0.88	100445518	0.85	100453105	0.9
chr15	100455253	100455252	0.98	100455252	0.96	100416355	1.0	100446472	0.8	100455252	0.96
chr15	100456945	100462141	0.7	100445986	0.67	100448994	0.65	100464510	0.75	100462593	0.86
chr15	100458586	100458585	0.61	100470084	0.69	100458585	0.53	100470084	0.73	100458585	0.66
chr15	100465660	100465659	0.69	100446472	0.96	100465659	0.86	100465659	0.8	100465659	0.96
chr15	100467298	100467297	0.99	NA	NA	NA	NA	100467297	1.0	NA	NA
chr15	100471226	100466542	1.0	NA	NA	NA	NA	100441430	1.0	NA	NA
chr15	100474405	100474413	0.89	100474413	1.0	100478679	0.92	100474413	0.97	100474413	0.98
chr15	100482600	100482610	0.56	100482026	0.66	100482026	0.71	100482026	0.48	100488070	0.69
chr15	100485864	100481763	1.0	100485888	1.0	100481763	1.0	100481763	1.0	100481763	0.87
chr15	100488783	100482026	0.49	100488782	0.96	100483841	0.76	100479924	0.78	100479924	0.89
chr15	100491894	100491893	0.97	100495014	1.0	100491893	0.97	100491893	1.0	100491893	0.94
chr15	100497306	100500424	0.3	100490255	0.44	100498954	0.63	100504239	0.45	100504874	0.56
chr15	100499362	100506343	1.0	NA	NA	NA	NA	100459356	0.67	NA	NA
chr15	100502794	100477033	0.8	100502793	0.89	100502793	0.5	100502793	0.88	NA	NA
chr15	100504240	100505035	0.88	100498642	0.77	100498642	0.65	100505035	0.75	100495072	0.79
chr15	100506072	100505735	0.61	100505735	0.88	100506071	0.95	100505735	0.96	100506071	0.96
chr15	100510027	100510322	0.91	100506723	0.74	100504534	0.98	100510322	0.94	100509730	0.98
chr15	100510433	100515210	0.17	NA	NA	NA	NA	NA	NA	NA	NA
chr15	100513531	100516710	0.85	100516710	0.94	100516710	0.92	100516710	0.84	100516710	0.85
chr15	100519159	100519158	0.85	100519158	0.99	100519158	0.96	100519158	0.94	100519158	0.97
chr15	100521710	100522027	0.93	100506723	0.98	100504534	0.98	100522027	0.93	100509730	0.94
chr15	100526479	100528216	0.23	100527212	0.17	100490653	0.41	100478054	0.64	100477381	0.41
chr15	100532606	100532605	0.54	100532605	0.6	100532605	0.59	100502062	0.55	100540220	0.96
chr15	100533480	100533500	1.0	100533479	1.0	100533479	0.94	100533479	1.0	100533479	1.0
chr15	100533538	100533562	0.88	100532531	0.88	100533562	0.9	100533562	0.96	100533562	0.86
chr15	100541472	100541471	0.91	100521651	1.0	100542516	0.98	100521651	0.69	100542516	0.95
chr15	100542779	100542806	0.73	100542806	1.0	100542806	1.0	100542806	0.95	100542806	0.99
chr15	100542915	100502016	0.05	NA	NA	NA	NA	NA	NA	NA	NA
chr15	100543483	100543482	0.81	100543482	0.88	100543482	0.89	100543482	0.9	100543482	0.93
chr15	100545772	100545766	1.0	100545669	0.99	100545766	1.0	100545766	1.0	100545843	1.0
chr15	100546455	100546454	0.66	100546454	0.87	100547992	0.71	100546454	0.83	100546454	0.82
chr15	100553866	100601933	0.27	100601933	0.56	100570097	0.52	100554130	0.49	100562503	0.46
chr15	100560065	100560064	0.93	100560064	0.96	100560064	0.94	100560064	0.95	100560064	0.91
chr15	100560225	100563619	0.59	100563619	0.86	100568757	0.81	100563619	0.77	100560224	0.94
chr15	100560666	100560665	0.9	100560665	0.92	100560665	0.98	100560665	0.89	100560665	0.97
chr15	100562813	100532605	0.25	NA	NA	NA	NA	NA	NA	NA	NA
chr15	100564682	100564681	1.0	NA	NA	NA	NA	NA	NA	NA	NA
chr15	100565277	100566559	0.59	100565277	0.7	100566559	0.7	100565308	0.48	100565277	0.62
chr15	100573102	100573116	0.95	100570480	0.91	100565277	1.0	100570480	0.91	100570480	0.97
chr15	100573315	100573314	1.0	100559173	1.0	100573314	0.99	100566174	1.0	100573314	0.97
chr15	100573496	100573495	0.4	100573495	1.0	100573495	1.0	100573495	0.94	100573495	0.99
chr15	100579471	100577801	0.57	100579470	1.0	NA	NA	100534192	0.57	100553834	1.0
chr15	100584572	100584571	0.98	100584571	1.0	100584279	0.52	100584571	1.0	100584571	0.86
chr15	100595339	100595338	0.96	100595338	1.0	100595338	0.98	100595338	0.96	100595338	0.97
chr15	100597267	100597266	0.75	100559093	0.65	NA	NA	100597266	1.0	100597266	0.82
chr15	100607152	100607467	0.9	100607151	0.95	100607467	0.91	100607151	0.98	100607467	0.96
chr15	100610495	100611077	0.92	100605606	0.98	100610423	0.99	100610423	0.96	100610423	0.99
chr15	100611820	100611819	0.93	100614207	0.81	100611819	0.93	100614207	0.8	100611819	0.79
chr15	100618284	100618283	1.0	100618283	1.0	100618283	0.98	100618283	1.0	100618283	1.0
chr15	100618613	100618622	0.58	100623325	0.69	100618711	0.69	100620046	0.73	100623325	0.67
chr15	100622201	100622200	0.83	100622200	0.95	100622200	0.99	100622200	0.98	100622200	0.98
chr15	100626622	100626631	0.83	NA	NA	NA	NA	100622179	1.0	100640619	0.67
chr15	100627090	100627089	0.6	100627089	0.57	100627089	0.92	100580212	0.5	100607083	0.67
chr15	100628381	100617384	0.49	NA	NA	NA	NA	100583074	1.0	100676483	0.02
chr15	100632857	100632053	0.67	100631845	0.93	100621738	0.9	100632053	0.93	100619876	0.85
chr15	100633210	100633209	0.8	100633209	1.0	100633209	0.84	100614815	0.73	100611616	0.52
chr15	100634805	100654352	0.5	NA	NA	NA	NA	NA	NA	NA	NA
chr15	100637956	100637955	0.66	100590993	0.5	100637955	0.89	100624858	0.75	100592768	0.76
chr15	100644828	100644827	0.98	100644827	0.97	100644827	0.97	100644827	1.0	100644827	0.99
chr15	100651198	100651197	0.53	100651197	0.8	100651197	0.72	100651197	0.65	100651197	0.82
chr15	100655332	100655396	0.86	100655331	0.9	100655173	0.96	100654524	0.89	100655331	0.94
chr15	100659667	100659666	0.43	100659666	0.63	100659666	0.91	100660757	0.65	100659666	0.82
chr15	100660587	100660586	0.68	100660586	0.9	100660586	0.83	100660586	0.87	100660586	0.8
chr15	100665014	100665013	0.95	100665013	0.99	100665013	1.0	100665013	0.99	100665013	1.0
chr15	100665972	100666433	0.47	100670149	0.77	100659968	0.51	100660757	0.78	100660757	0.56
chr15	100667400	100667399	0.88	100665110	0.9	100667399	0.98	100666033	0.88	100667399	0.86
chr15	100668163	100661457	1.0	NA	NA	NA	NA	NA	NA	NA	NA
chr15	100668583	100668611	0.49	100668582	0.63	100660586	0.56	100668880	0.5	100668880	0.49
chr15	100670145	100670149	0.64	100663767	0.66	100664510	0.81	100670149	0.71	100664510	0.69
chr15	100679700	100679401	0.31	100674135	0.9	100680864	0.76	100673280	0.84	100676414	0.81
chr15	100680423	100678735	0.57	100680422	0.56	100680422	0.99	100635600	0.41	100680422	0.9
chr15	100687865	100687870	0.55	100687870	0.71	100687068	0.9	100687870	0.54	100687870	0.52
chr15	100689509	100689508	0.95	100689579	0.97	100687068	0.62	100689508	0.76	100689508	0.99
chr15	100694344	100692581	0.5	NA	NA	NA	NA	NA	NA	NA	NA
chr15	100698962	100658815	0.99	100697741	1.0	100699427	0.89	100697741	1.0	100697741	0.95
chr15	100699993	100699992	0.92	100699992	0.98	100699992	1.0	100699992	0.98	100699992	0.97
chr15	100700155	100700154	0.97	100700154	0.92	100700154	0.56	100700154	1.0	100700154	0.97
chr15	100700420	100700419	0.52	100700419	0.81	100700419	0.81	100700074	0.64	100700419	0.88
chr15	100701302	100700646	0.44	100701301	0.65	100701301	0.89	100701301	0.91	100701301	0.85
chr15	100708181	100708180	0.93	100708180	0.97	100708180	0.97	100708180	0.98	100708180	0.98
chr15	100709948	100709947	0.82	100709947	0.66	100710230	0.77	100710230	0.72	100710230	0.72
chr15	100721148	100720866	0.23	100721201	0.67	100723390	0.66	100721201	0.51	100720866	0.69
chr15	100723549	100765132	0.25	NA	NA	100745609	1.0	NA	NA	NA	NA
chr15	100724981	100679646	0.02	NA	NA	100701301	0.09	100675337	1.0	100758476	0.48
chr15	100730174	100729819	0.59	100730173	0.87	100730173	0.81	100738861	0.82	100730173	0.86
chr15	100731280	100730014	0.58	100730014	0.75	100730014	0.9	100730198	0.57	100730014	0.91
chr15	100735933	100711835	1.0	100735932	1.0	100735932	0.5	100735932	1.0	100735932	1.0
chr15	100740112	100740484	0.81	100740085	0.98	100740484	0.96	100740111	0.87	100740111	0.96
chr15	100747758	100747757	0.38	100747757	0.52	100747757	0.72	100747757	1.0	100747757	0.35
chr15	100749561	100749560	0.76	100749560	0.99	100749560	0.83	100749560	0.62	100749560	0.95
chr15	100751012	100751011	0.91	100751011	0.59	100751011	0.87	100751011	0.93	100751011	0.96
chr15	100751502	100751501	1.0	NA	NA	100724805	0.5	NA	NA	NA	NA
chr15	100751541	100751452	1.0	100709186	0.5	NA	NA	100759163	0.6	NA	NA
chr15	100751593	100751592	0.83	100751592	1.0	NA	NA	NA	NA	100751592	1.0
chr15	100756418	100710065	0.25	100754171	1.0	100799569	0.5	100754171	1.0	100759474	0.25
chr15	100758642	100758641	0.58	100758641	0.95	100758641	0.81	100758641	0.94	100758641	0.96
chr15	100772996	100772995	0.45	100772995	0.44	100772995	0.97	100772995	0.86	100772995	0.5
chr15	100773517	100773559	0.36	100759782	0.6	100773103	0.66	100773559	0.54	100758584	0.57
chr15	100774990	100779469	0.5	100777568	0.59	100777568	0.8	100778982	0.68	100779003	0.84
chr15	100776496	100776495	0.37	100782786	0.65	100776495	0.81	100776495	0.75	100776495	0.79
chr15	100776663	100779003	0.33	100780337	0.57	100777122	0.58	100774879	0.47	100775633	0.39
chr15	100779873	100779538	1.0	NA	NA	NA	NA	NA	NA	NA	NA
chr15	100782756	100779538	1.0	NA	NA	NA	NA	NA	NA	NA	NA
chr15	100783263	100783492	0.67	100783262	1.0	100748858	0.4	100783492	0.66	100783262	1.0
chr15	100786490	100786489	1.0	NA	NA	100786489	1.0	100786489	1.0	100786489	0.26
chr15	100792344	100792308	0.68	100792308	0.98	100792308	0.99	100792308	0.97	100792308	0.97
chr15	100796854	100843893	0.25	100779049	0.05	NA	NA	NA	NA	NA	NA
chr15	100797550	100797549	0.76	100797549	0.93	100793278	1.0	100797549	0.77	100797549	0.54
chr15	100806846	100806845	0.97	NA	NA	NA	NA	100806845	0.5	NA	NA
chr15	100811352	100811351	0.59	100836985	0.39	100811351	0.68	100811351	0.42	100811351	0.92
chr15	100813328	100806957	1.0	NA	NA	NA	NA	NA	NA	NA	NA
chr15	100817521	100817520	0.8	100817520	1.0	100811688	0.67	100817520	0.89	100817520	0.62
chr15	100821037	100821036	0.93	100806515	1.0	100821036	1.0	100806515	1.0	NA	NA
chr15	100821118	100823064	0.37	100807243	0.46	100806985	0.8	100823850	0.45	100810225	0.75
chr15	100822574	100792605	0.33	NA	NA	NA	NA	NA	NA	NA	NA
chr15	100838426	100838440	0.99	NA	NA	NA	NA	100844442	0.93	NA	NA
chr15	100839043	100839042	0.87	100839042	1.0	100839069	0.49	100839042	0.29	100860067	0.21
chr15	100843894	100843893	0.89	100824639	0.5	NA	NA	100799391	0.95	100850917	0.33
chr15	100844027	100844026	1.0	100823830	1.0	NA	NA	100822931	0.5	100811179	0.05
chr15	100848539	100848554	0.5	100848540	0.44	100848354	0.78	100848540	0.88	100848540	0.61
chr15	100850192	100850208	0.92	100850192	0.77	100850192	0.99	100850192	0.55	100850192	0.88
chr15	100855206	100855232	1.0	NA	NA	100809893	1.0	NA	NA	100871939	0.27
chr15	100857222	100853342	0.6	100856496	0.96	100853342	0.78	100856496	0.81	100856686	0.84
chr15	100864283	100864300	1.0	NA	NA	NA	NA	100848892	1.0	NA	NA
chr15	100868399	100867377	0.81	100851148	0.65	100868398	0.73	100865804	0.81	100868398	0.93
chr15	100883648	100883648	0.87	100883648	0.97	100883648	0.91	100883648	0.97	100883648	0.9
chr15	100884566	100884565	0.75	100884271	0.92	100884271	0.86	100884271	0.9	100884271	0.85
chr15	100885644	100885655	0.41	100885655	0.61	100885655	0.67	100885655	0.6	100885498	0.56
chr15	100895288	100895287	0.88	NA	NA	100895287	0.4	100895287	0.75	100895287	0.75
chr15	100895450	100895449	0.91	100850339	0.57	100884186	0.99	100877822	0.59	100879560	0.83
chr15	100895579	100895578	1.0	100850339	1.0	100884186	1.0	100895578	1.0	100879560	1.0
chr15	100896416	100896415	0.81	NA	NA	100896415	1.0	100895418	0.67	NA	NA
chr15	100905792	100905814	1.0	100905814	1.0	NA	NA	100905814	0.93	100905814	0.94
chr15	100922441	100922440	0.42	100922440	0.95	100922440	0.98	100922440	0.94	100922440	0.95
chr15	100931983	100931982	0.96	100931982	0.99	100931982	1.0	100931982	1.0	100931982	1.0
chr15	100938026	100938010	0.98	100938010	0.93	100938010	0.97	100938010	0.97	100938010	0.95
chr15	100943614	100943613	0.98	100943613	1.0	100943613	0.5	100943613	0.96	100943613	0.87
chr15	100943700	100945305	0.54	100943699	0.79	100943699	0.45	100943699	1.0	100943699	1.0
chr15	100953487	100957835	0.45	100953508	0.71	100957835	0.87	100953508	0.84	100953508	0.81
chr15	100953901	100953096	0.97	NA	NA	NA	NA	NA	NA	NA	NA
chr15	100961650	100963223	0.95	100959216	0.93	100960142	0.97	100962495	0.97	100961649	0.97
chr15	100964782	100964807	0.67	100963011	0.63	100959970	0.9	100963011	0.75	100963011	0.7
chr15	100969479	100970220	0.67	100964686	1.0	100961383	1.0	NA	NA	NA	NA
chr15	100969886	100969895	0.99	100969895	0.99	100969895	0.96	100969895	1.0	100969895	1.0
chr15	100971968	100964807	0.93	100968056	1.0	100971408	0.99	100971967	0.98	100968056	0.89
chr15	100972917	100957322	0.46	100959474	0.78	100989829	0.26	100954353	0.79	100965523	0.85
chr15	100974434	100974433	0.99	100974433	0.99	100974433	0.98	100974513	1.0	100974433	0.99
chr15	100977188	100978090	0.61	100974840	0.66	100977187	0.96	100977187	0.65	100978162	0.67
chr15	100980284	100980288	0.97	100980288	0.78	100980288	0.97	100980288	0.88	100980288	0.98
chr15	100986036	100986579	0.58	100986579	0.99	100986035	0.78	100986035	0.8	100986035	0.99
chr15	100990721	100990353	0.82	100988016	0.61	100986841	0.83	100995578	0.66	100983411	0.66
chr15	100992652	100992039	0.99	100990292	1.0	100986841	1.0	100995578	0.93	100983411	1.0
chr15	100998180	100998179	0.63	100998179	0.79	100998179	0.79	100998179	0.69	100998179	0.88
chr15	100998296	100998295	0.79	NA	NA	NA	NA	NA	NA	NA	NA
chr15	101002729	101002740	0.92	100996833	0.86	100999921	0.76	100996833	0.83	100996743	0.84
chr15	101006373	101007392	0.49	101006493	0.92	101006493	0.95	101006493	0.88	101006493	0.92
chr15	101010652	101010656	0.82	101010656	0.97	101010656	1.0	101010656	0.91	101010338	0.95
chr15	101011311	101011310	0.49	101011474	0.83	101011310	0.95	101011310	0.93	101011310	0.96
chr15	101011475	101011474	0.59	101011474	0.6	101011474	0.84	101011474	0.7	101011474	0.52
chr15	101011585	101011584	0.67	101011584	0.79	101011584	0.88	101011584	0.84	101011584	0.79
chr15	101015989	101015988	0.97	101015988	1.0	101015988	0.97	101015988	0.96	101015988	1.0
chr15	101021768	101021775	0.38	101021775	0.81	101027005	0.45	101021775	0.71	101021775	0.83
chr15	101029870	101029161	1.0	NA	NA	NA	NA	101013199	1.0	NA	NA
chr15	101031739	101031738	0.67	101031738	0.66	101031738	0.89	101031738	0.75	101031738	0.6
chr15	101043610	101043432	0.71	101043432	0.96	101043610	0.89	101043432	0.91	101043610	0.93
chr15	101048100	101048122	0.55	101048099	0.99	101045131	0.94	101048099	0.99	101047729	0.97
chr15	101056410	101056419	1.0	NA	NA	101056419	1.0	101056419	0.95	NA	NA
chr15	101056611	101101217	1.0	101056623	1.0	101056623	0.93	NA	NA	101056623	1.0
chr15	101063811	101062353	0.65	101062353	0.79	101062353	0.78	101062353	0.76	101062353	0.73
chr15	101067421	101067421	0.22	101057061	0.71	101057061	0.49	101051718	0.56	101067421	0.63
chr15	101070792	101070791	0.49	101070791	0.98	101070791	0.9	101070791	0.94	101070791	0.96
chr15	101071375	101071381	0.72	101071376	0.41	101106748	0.15	101040023	0.13	101080469	0.11
chr15	101072949	101072955	0.61	101072955	0.93	101072937	0.57	101072955	0.94	101072955	0.95
chr15	101082004	101082051	0.94	101121281	0.27	NA	NA	101079221	0.75	101074280	1.0
chr15	101082232	101082231	1.0	101081804	0.99	101082231	0.99	101082231	1.0	101082231	0.98
chr15	101082498	101082497	0.78	101082497	1.0	101082517	0.8	101082231	0.96	101082231	0.97
chr15	101085626	101084470	0.66	101083620	0.53	101085663	0.91	101085625	0.76	101085625	0.68
chr15	101094565	101095197	0.79	101094564	0.71	101081245	0.93	101097542	0.81	101074232	0.5
chr15	101094623	101094818	0.7	101094622	1.0	101081245	0.82	101096675	0.69	101094622	0.69
chr15	101095063	101093424	1.0	NA	NA	NA	NA	101095862	0.17	NA	NA
chr15	101100124	101100123	0.62	101100123	0.92	101100123	0.78	101100123	0.51	101100123	0.88
chr15	101103331	101103318	0.86	101102833	0.87	101103318	0.56	101103318	0.66	101102845	0.91
chr15	101109495	101109206	0.25	101109571	0.82	101109596	0.88	101109596	0.82	101114087	0.78
chr15	101109991	101109988	0.89	101110391	0.95	101109988	0.97	101109988	0.95	101110041	0.97
chr15	101117842	101117847	0.96	NA	NA	101117847	1.0	101117847	1.0	101117847	1.0
chr15	101118012	101118021	0.54	101118021	0.78	101117514	0.9	101118021	0.8	101118021	0.68
chr15	101119524	101119550	0.98	101119550	0.97	101119550	0.93	101119550	0.97	101119550	0.99
chr15	101119551	101119550	0.97	101119550	0.98	101119550	0.98	101119550	0.99	101119550	0.98
chr15	101122174	101074961	1.0	NA	NA	101086627	0.05	NA	NA	NA	NA
chr15	101126436	101126435	0.85	101124767	0.8	NA	NA	101125459	0.89	101126435	0.5
chr15	101127602	101127601	0.84	101127601	0.72	101127601	0.6	101127601	0.87	101127601	0.67
chr15	101129482	101129475	0.95	101129481	0.64	101129481	0.71	101129475	0.89	101129481	0.65
chr15	101130022	101130021	0.96	101130021	0.98	101130021	0.95	101130021	0.94	101130021	0.98
chr15	101139715	101139710	0.98	101139453	1.0	101131929	0.29	101139710	1.0	101139710	1.0
chr15	101143811	101142661	0.83	101143821	0.62	101131929	0.7	101140360	0.84	101143821	1.0
chr15	101151853	101151852	0.96	101151852	0.83	101151852	1.0	101151852	0.99	101151852	1.0
chr15	101154073	101154074	0.98	101154074	0.93	101154074	0.93	101154074	1.0	101154074	0.97
chr15	101154152	101154146	0.73	101154136	0.85	101154136	0.93	101154136	0.88	101154136	0.97
chr15	101154927	101154926	0.6	101154926	0.6	101154926	1.0	NA	NA	101154926	1.0
chr15	101160146	101160540	0.86	101160145	0.88	101160338	0.96	101160145	0.92	101160145	0.93
chr15	101160768	101160767	1.0	101160767	1.0	101160468	1.0	101160767	1.0	101160767	1.0
chr15	101161383	101161382	0.58	101161382	0.88	101161382	0.97	101161382	0.59	101161382	0.96
chr15	101162278	101162277	0.93	101162277	0.93	101162277	1.0	101162277	1.0	101162277	1.0
chr15	101168049	101168048	0.92	101168048	1.0	101168048	1.0	101168048	0.98	101168048	0.98
chr15	101171837	101171859	0.97	101171859	0.82	101171859	1.0	101171859	0.88	101171859	0.96
chr15	101176967	101176966	0.89	101176966	1.0	101176966	0.88	101176966	0.98	101176966	0.97
chr15	101184384	101180990	0.74	101184383	0.93	101184383	0.96	101184383	0.93	101184383	0.98
chr15	101185700	101174204	0.29	101182262	0.65	101185986	0.8	101184489	0.5	101182262	0.45
chr15	101186319	101186319	0.37	101186319	0.54	101187399	0.71	101182262	0.42	101207445	0.47
chr15	101186800	101186799	0.65	101169138	0.45	101186802	0.65	101186799	0.74	101172693	0.4
chr15	101187487	101187486	0.66	101187486	1.0	101187486	0.83	101187486	1.0	101234735	0.36
chr15	101188596	101192909	0.75	101192874	0.93	101193205	0.7	101192874	0.94	101192874	0.88
chr15	101191907	101191906	0.84	101191906	1.0	101187173	0.97	101191906	1.0	101191906	1.0
chr15	101204435	101204435	0.82	101233358	0.6	101202760	0.86	101199994	0.71	101204435	0.69
chr15	101205144	101176690	0.8	101169138	0.82	101199921	1.0	101174194	0.99	101169138	0.95
chr15	101205952	101205951	0.95	NA	NA	101205951	1.0	101205938	1.0	101210959	0.25
chr15	101208713	101213189	0.63	101206505	0.81	101208712	0.7	101207445	0.86	101207445	0.82
chr15	101211862	101212378	0.04	NA	NA	NA	NA	NA	NA	NA	NA
chr15	101211922	101211921	0.91	101211921	0.95	101211921	0.68	101211921	0.96	101169138	0.79
chr15	101221883	101218022	0.98	101205430	0.99	101177892	1.0	101221892	1.0	101218022	0.98
chr15	101225235	101225234	0.98	101225234	0.99	101225234	1.0	101225234	0.98	101225234	1.0
chr15	101227991	101185517	0.01	101227990	1.0	NA	NA	NA	NA	NA	NA
chr15	101229947	101229946	0.92	101229946	0.87	101185419	0.12	101229946	0.56	101229946	1.0
chr15	101237056	101237397	0.88	101237055	1.0	101235913	0.98	101235700	0.95	101237055	1.0
chr15	101246357	101246048	0.9	101246356	0.94	101246528	0.93	101246048	0.94	101241970	0.95
chr15	101248039	101248035	1.0	101235716	1.0	101198523	1.0	101232162	1.0	NA	NA
chr15	101248954	101248953	0.4	101248953	0.67	101249383	0.76	101250176	0.74	101248953	0.51
chr15	101249384	101249383	0.93	101249300	1.0	101249383	0.93	101249383	1.0	101249383	0.99
chr15	101251571	101223261	0.14	NA	NA	NA	NA	NA	NA	NA	NA
chr15	101252080	101252079	0.68	101252079	0.65	101251526	0.76	101252079	0.74	101252079	0.59
chr15	101252555	101211260	1.0	101290740	0.02	101299804	0.03	NA	NA	NA	NA
chr15	101253854	101253853	0.6	101253853	0.88	101253853	0.95	101253853	0.92	101253853	0.94
chr15	101255803	101255885	0.65	101256261	0.63	101255885	0.63	101256261	0.62	101255621	0.51
chr15	101257206	101257245	0.3	101257245	0.73	101258008	0.56	101257245	0.82	101256030	0.46
chr15	101258009	101258362	0.47	101258535	0.93	101257890	0.71	101258535	0.81	101258008	0.9
chr15	101259681	101259698	0.79	101259683	1.0	101259683	0.97	101259683	0.85	101259683	1.0
chr15	101261165	101261175	0.82	101261175	0.59	101261175	0.44	101261175	0.75	101261175	0.7
chr15	101263183	101263182	1.0	NA	NA	NA	NA	NA	NA	NA	NA
chr15	101263942	101263948	0.93	NA	NA	NA	NA	NA	NA	101223290	1.0
chr15	101265559	101291662	1.0	NA	NA	NA	NA	NA	NA	NA	NA
chr15	101266744	101272299	0.8	101266743	0.92	101266743	1.0	101257110	0.73	101251649	0.8
chr15	101273009	101273008	0.9	101298813	0.56	NA	NA	101298813	0.65	101322683	0.07
chr15	101275919	101263031	0.46	101275918	0.77	101275918	0.47	101275918	0.84	101275918	0.86
chr15	101276243	101276242	0.45	101265346	0.74	101276242	0.84	101276242	0.8	101276242	0.46
chr15	101276415	101276089	0.81	101276414	1.0	101276414	0.45	101276414	0.92	101276414	1.0
chr15	101277420	101277419	0.77	101277419	0.57	101277419	0.8	101277419	0.25	101277419	0.33
chr15	101279521	101292874	0.76	101294958	0.67	NA	NA	NA	NA	NA	NA
chr15	101283394	101278819	0.61	101306347	0.25	101283393	1.0	101257110	1.0	101283393	1.0
chr15	101283568	101283567	0.98	101283491	0.73	101283567	1.0	101283888	0.77	101267575	0.6
chr15	101284508	101280856	0.74	101284066	0.98	101283132	0.96	101283132	0.9	101284419	0.95
chr15	101288245	101288244	0.7	101287554	0.93	101288718	0.68	101294115	0.77	101288718	0.82
chr15	101289768	101289767	0.79	101288718	0.94	101284663	0.82	101288718	0.81	101287650	0.93
chr15	101290575	101290574	0.87	101294258	0.78	101290574	0.99	101283179	0.93	101290574	0.91
chr15	101291520	101290329	0.92	101292182	0.98	101283434	0.89	101291519	0.93	101290329	0.93
chr15	101292591	101290329	0.83	101292182	0.95	101283434	0.95	101291519	0.93	101290329	0.97
chr15	101296529	101296528	0.96	101296528	0.91	101296528	0.79	101296528	0.78	101296528	0.69
chr15	101300524	101300523	0.98	101344075	0.03	NA	NA	101300523	1.0	NA	NA
chr15	101301537	101301537	0.54	101301537	0.34	101301553	0.78	101318832	0.48	101301537	0.59
chr15	101302426	101302425	0.38	101303354	0.76	101301841	0.97	101303354	0.77	101301841	0.76
chr15	101305711	101305728	1.0	NA	NA	101305728	1.0	NA	NA	NA	NA
chr15	101311115	101311114	1.0	101311114	0.67	101345960	0.8	101270362	1.0	NA	NA
chr15	101311286	101311285	0.45	101311285	0.91	101311285	0.59	101311285	0.57	101311285	0.85
chr15	101319398	101319403	0.86	NA	NA	NA	NA	NA	NA	NA	NA
chr15	101323732	101323784	0.68	101323784	0.95	101323731	0.96	101323731	0.88	101323731	0.8
chr15	101333142	101333141	0.94	NA	NA	101333141	1.0	101333141	1.0	NA	NA
chr15	101334944	101334951	0.96	NA	NA	101334943	0.81	101334943	1.0	101334943	1.0
chr15	101337012	101334611	0.5	101312763	0.27	101342336	0.05	101333484	0.55	101337011	0.21
chr15	101339910	101332101	0.65	101340399	0.83	101341248	0.82	101332101	0.79	101332101	0.53
chr15	101340946	101340945	0.56	101340945	0.36	101340945	0.53	101340945	0.47	101340945	0.75
chr15	101342902	101342901	0.55	101342296	0.97	101342901	0.81	101342901	0.65	101342925	0.74
chr15	101344076	101344095	0.93	101344075	0.81	101344075	1.0	101344075	0.94	101344075	0.97
chr15	101356679	101356678	0.58	101354830	0.54	101356678	0.7	101356678	0.68	101356678	0.58
chr15	101361163	101361164	0.31	101361068	0.71	101357378	0.58	101361068	0.58	101361068	0.54
chr15	101363635	101362948	0.74	101362948	0.91	101362948	0.98	101362948	0.99	101362455	0.97
chr15	101363797	101367716	0.79	101363796	0.97	101363796	0.99	101363796	0.96	101363796	0.97
chr15	101367819	101367818	1.0	NA	NA	NA	NA	101322448	1.0	NA	NA
chr15	101374957	101372800	0.89	101374956	0.33	101374956	1.0	101352705	0.33	101374956	0.96
chr15	101381055	101381054	0.99	101381090	0.92	101381054	0.9	101381054	0.9	101381054	0.99
chr15	101381363	101381362	0.91	NA	NA	NA	NA	101385494	0.5	NA	NA
chr15	101389428	101390899	0.61	101389427	0.72	101388520	0.81	101389427	0.75	101388020	0.74
chr15	101392594	101392177	0.55	101386868	0.61	101393053	0.62	101389427	0.44	101388706	0.62
chr15	101394128	101394137	0.35	101394081	0.69	101394081	0.77	101394081	0.44	101393923	0.54
chr15	101398884	101399061	0.82	101399477	0.89	101399477	0.81	101399477	0.86	101399477	0.86
chr15	101403710	101403709	0.8	101395804	0.45	101403709	1.0	101403709	0.42	101403709	0.94
chr15	101405685	101405684	0.96	101405684	1.0	101405684	0.99	101405684	0.95	101405684	0.99
chr15	101406211	101406218	0.95	101406218	0.96	101406218	0.99	101406218	0.98	101406218	0.96
chr15	101409585	101409072	0.65	101409048	0.85	101409232	0.94	101409048	0.73	101409048	0.77
chr15	101412995	101412994	0.83	101417285	0.54	101425268	0.44	101413024	0.51	101417285	0.63
chr15	101414755	101414909	0.99	NA	NA	NA	NA	101414754	1.0	101414754	1.0
chr15	101417648	101408005	0.84	NA	NA	NA	NA	NA	NA	NA	NA
chr15	101419538	101419696	0.81	101413722	0.78	101419696	0.84	101419696	0.79	101419537	0.78
chr15	101422624	101422623	1.0	101422623	0.99	101422623	0.97	101422623	0.96	101422623	1.0
chr15	101423260	101423259	0.69	101422623	0.6	101422623	0.92	101422623	0.62	101422623	0.85
chr15	101424238	101424237	0.97	101424237	0.95	101424237	0.96	101424226	0.98	101424226	0.89
chr15	101425627	101425633	0.99	101425633	0.99	101425633	1.0	101425633	0.99	101425633	0.99
chr15	101432460	101436938	0.57	101432459	0.97	101432459	0.91	101438908	0.91	101432459	0.93
chr15	101432628	101432627	0.73	101450659	0.46	101430781	0.8	101432627	0.42	101403920	0.24
chr15	101454949	101454814	0.95	101454948	0.65	101455986	0.51	101454724	0.58	101454729	0.92
chr15	101455152	101455151	1.0	101455151	1.0	101455151	1.0	101455151	1.0	101455151	1.0
chr15	101457174	101410703	0.63	101457177	0.98	101457173	1.0	101457177	0.92	NA	NA
chr15	101467275	101467274	0.68	101466636	0.87	101466148	0.92	101466636	0.88	101466884	0.96
chr15	101473876	101473882	0.95	101473882	0.93	101473882	0.97	101473882	0.97	101473882	0.98
chr15	101475653	101475652	0.63	101475652	0.74	101476524	0.86	101476524	0.62	101475652	0.65
chr15	101476525	101477176	0.64	101477176	0.81	101476524	0.65	101476524	0.66	101477176	0.72
chr15	101476563	101476108	0.47	101476562	0.98	101476562	0.85	101476562	0.79	101476562	0.99
chr15	101477236	101477259	0.71	101477267	0.66	NA	NA	101477267	0.86	101477245	0.91
chr15	101487950	101485915	1.0	NA	NA	NA	NA	NA	NA	101487949	1.0
chr15	101489758	101489777	0.74	101488586	0.49	101485957	0.47	101445786	0.67	101501100	0.51
chr15	101493461	101493459	1.0	101493459	1.0	NA	NA	NA	NA	101493459	1.0
chr15	101502483	101502437	0.97	101502489	0.94	101502489	0.99	101502437	0.95	101502437	1.0
chr15	101503813	101503812	0.9	101503812	0.97	101503812	0.96	101503812	0.98	101503982	0.94
chr15	101511895	101511934	0.38	101516872	0.23	101519075	0.33	101522758	0.32	101517026	0.45
chr15	101512101	101512100	0.73	101512431	0.86	101515748	0.86	101517026	0.83	101512431	0.8
chr15	101513965	101513129	0.69	101511063	0.78	101513289	0.84	101511063	0.62	101515356	0.87
chr15	101526031	101526032	1.0	NA	NA	NA	NA	101500445	1.0	NA	NA
chr15	101527295	101527294	1.0	101528142	0.94	101527294	1.0	101527294	1.0	101528142	0.93
chr15	101528252	101508009	1.0	NA	NA	NA	NA	NA	NA	NA	NA
chr15	101532097	101531995	0.38	101532093	0.2	NA	NA	101523959	0.67	101532951	0.27
chr15	101534951	101498073	1.0	NA	NA	NA	NA	NA	NA	NA	NA
chr15	101548987	101548991	0.93	101514749	0.5	101553020	0.5	101548991	0.56	NA	NA
chr15	101552974	101552973	0.98	101552973	0.82	101552973	1.0	101552973	0.66	101552973	0.98
chr15	101553021	101553023	0.98	101553020	0.97	101553023	0.93	101553020	0.98	101553020	0.92
chr15	101554889	101554888	0.96	101554888	0.62	101554888	0.98	101554888	0.87	101554888	0.93
chr15	101555735	101531170	1.0	101555734	0.92	NA	NA	101555734	1.0	101555734	1.0
chr15	101556820	101556819	0.89	101557319	0.63	101556819	0.85	101557319	0.69	101556819	0.81
chr15	101557998	101557997	0.75	101557997	1.0	101557997	1.0	101557997	0.67	101557997	0.98
chr15	101563200	101563200	0.94	101563194	0.57	101563194	0.61	101563194	0.67	101563194	0.38
chr15	101571643	101571642	0.79	101571642	0.95	101571642	0.99	101571642	0.98	101571642	0.97
chr15	101572184	101571188	0.82	NA	NA	101535396	0.5	NA	NA	101554888	0.25
chr15	101574521	101545794	0.5	NA	NA	NA	NA	NA	NA	NA	NA
chr15	101583529	101582851	0.84	101583553	0.8	101583553	0.93	101582665	0.88	101583553	0.79
chr15	101583706	101583705	0.97	NA	NA	NA	NA	101534946	1.0	NA	NA
chr15	101584334	101584333	0.45	101581214	0.88	101584333	0.78	101584333	0.94	101584333	0.88
chr15	101594019	101594018	0.79	101594018	0.52	101594018	0.76	101593946	0.78	101593946	0.59
chr15	101594279	101594278	0.91	NA	NA	101612845	0.11	101562998	1.0	NA	NA
chr15	101595923	101594018	0.52	101594018	0.65	101595922	0.6	101595922	0.64	101594018	0.72
chr15	101596374	101626492	0.06	NA	NA	NA	NA	NA	NA	101559017	0.03
chr15	101601836	101601835	0.98	101601835	0.99	101593946	1.0	101601835	1.0	101601835	0.98
chr15	101602354	101602366	1.0	101634946	0.03	NA	NA	NA	NA	NA	NA
chr15	101605377	101605113	0.98	101605323	1.0	101605113	0.99	101605377	0.99	101605200	0.99
chr15	101605551	101605113	0.89	101604796	0.94	101605113	0.89	101605550	0.93	101605200	0.94
chr15	101606437	101606436	1.0	NA	NA	NA	NA	NA	NA	101570644	0.5
chr15	101607080	101607602	0.27	101592353	0.47	101605948	0.32	101605948	0.48	101607223	0.31
chr15	101611590	101613205	0.5	101611589	1.0	101611589	1.0	101611589	0.53	101611589	0.8
chr15	101611774	101611781	0.57	NA	NA	NA	NA	101568846	1.0	101612883	0.12
chr15	101632483	101632482	0.92	101632482	0.99	101632482	0.99	101632482	0.84	101632482	0.95
chr15	101634433	101634432	1.0	101645812	0.12	101634432	0.83	NA	NA	101634432	1.0
chr15	101638299	101638298	0.78	101638298	0.61	101638298	1.0	101638298	1.0	101638298	0.5
chr15	101639381	101654085	0.78	101639380	0.97	101643998	0.83	101639380	0.99	101639380	0.91
chr15	101641272	101641272	0.97	101645900	1.0	101641272	1.0	101641272	0.95	101648342	0.97
chr15	101643795	101643794	1.0	NA	NA	NA	NA	NA	NA	NA	NA
chr15	101645166	101617316	0.22	101645165	1.0	NA	NA	NA	NA	NA	NA
chr15	101645813	101645900	0.9	101645900	0.99	101645900	0.79	101645900	0.99	101645900	0.98
chr15	101646404	101651831	0.82	101645900	0.92	101645812	0.93	101651831	0.93	101645900	0.96
chr15	101647899	101674348	0.06	101647898	1.0	101612161	1.0	NA	NA	NA	NA
chr15	101658397	101658396	1.0	101658396	0.86	101646978	0.96	101658396	0.87	NA	NA
chr15	101667125	101675196	0.67	NA	NA	101667124	1.0	NA	NA	NA	NA
chr15	101671051	101671057	0.79	101671057	1.0	101669164	0.98	101671057	0.98	101671057	0.98
chr15	101674805	101672575	0.91	101674804	1.0	101699682	0.04	101674804	0.56	NA	NA
chr15	101676674	101676673	0.91	101643596	0.99	101676673	0.99	101665525	0.99	101676355	0.99
chr15	101676803	101676802	0.79	101680241	0.38	101652684	0.4	101676802	0.39	101676802	0.54
chr15	101677502	101677501	0.93	101678495	0.98	101677501	0.93	101677501	1.0	101677501	1.0
chr15	101677985	101677984	0.64	101677984	0.98	101677984	0.95	101677984	0.84	101677984	0.74
chr15	101691275	101691274	0.51	101683487	0.91	101683487	0.8	101660518	0.78	101669408	0.83
chr15	101700644	101700643	0.84	101700566	0.86	101700643	0.65	101700566	0.67	101700566	0.85
chr15	101703600	101691140	0.33	NA	NA	NA	NA	NA	NA	NA	NA
chr15	101704663	101704662	0.66	101704662	0.95	101704662	0.79	101704662	0.93	101704662	0.99
chr15	101715044	101715043	0.33	101715043	0.75	101754359	0.5	101711285	1.0	101715043	0.8
chr15	101715150	101715149	0.64	101715149	0.5	101706494	0.72	101715149	0.81	101715149	0.52
chr15	101716022	101716026	1.0	101716026	0.83	101716026	0.68	101716026	0.98	101716026	0.74
chr15	101722218	101722217	0.68	101722217	0.9	101722217	0.72	101722217	0.86	101722217	0.9
chr15	101722511	101722528	0.81	101712649	0.92	101722528	0.89	101722528	0.93	101722528	0.94
chr15	101724604	101726430	0.68	101694961	0.94	101700643	0.2	101694961	0.61	101713538	0.4
chr15	101797811	101797810	0.77	101797810	0.38	101797810	0.57	101797810	0.49	NA	NA
chr15	101800154	101808429	0.33	101801256	0.27	101803216	0.69	101800153	0.26	101800153	0.21
chr15	101802752	101808429	0.57	101814904	0.77	101797942	0.45	101799705	0.7	101805296	0.71
chr15	101803217	101804649	0.77	101801801	0.93	101803800	0.98	101801801	0.9	101801801	0.94
chr15	101805427	101774381	0.2	NA	NA	101805426	1.0	NA	NA	NA	NA
chr15	101807050	101807049	0.96	101807049	1.0	101803800	0.97	101807049	0.97	101807049	1.0
chr15	101815410	101815409	1.0	101815409	0.98	101815409	0.44	101815409	1.0	101815409	0.96
chr15	101816488	101816487	0.48	101816487	0.85	101816487	1.0	101816487	0.82	101816487	0.75
chr15	101819488	101819502	0.89	101819502	0.93	101819502	0.93	101819502	1.0	101819502	0.98
chr15	101828209	101828208	1.0	NA	NA	NA	NA	101780566	1.0	NA	NA
chr15	101831540	101829508	0.78	101829508	0.87	101833051	0.92	101829508	0.89	101829508	0.9
chr15	101834199	101834206	0.85	101834206	0.56	101834206	0.98	101834206	0.46	101796769	1.0
chr15	101836791	101836790	0.93	101836790	0.92	101836790	0.9	101836790	0.88	101836546	0.96
chr15	101838659	101838658	0.87	101838658	0.5	101838658	0.99	101838658	0.89	101838658	0.37
chr15	101842066	101842065	0.95	NA	NA	101797398	1.0	101816640	1.0	101821303	0.89
chr15	101842584	101842583	0.99	101842583	0.88	101840725	1.0	101842583	0.81	101842583	0.99
chr15	101844342	101844348	0.99	101844956	0.99	101844956	0.99	101844956	0.97	101844956	1.0
chr15	101847792	101847791	0.25	NA	NA	NA	NA	NA	NA	NA	NA
chr15	101849847	101849846	1.0	101849846	1.0	NA	NA	101811504	1.0	NA	NA
chr15	101858388	101858387	1.0	101856207	0.99	101840725	1.0	101858175	0.98	101856207	1.0
chr15	101859056	101859072	0.88	NA	NA	101891184	0.01	101859072	0.62	101866233	0.33
chr15	22854130	NA	NA	22892202	0.5	NA	NA	NA	NA	NA	NA
chr15	22977836	NA	NA	23014227	1.0	NA	NA	NA	NA	NA	NA
chr15	22989545	NA	NA	23013218	1.0	NA	NA	NA	NA	NA	NA
chr15	22995244	NA	NA	23041401	0.5	NA	NA	NA	NA	NA	NA
chr15	23067704	NA	NA	23048573	0.5	NA	NA	NA	NA	NA	NA
chr15	23068328	NA	NA	23103265	0.5	23043346	0.5	23067872	0.5	NA	NA
chr15	23522313	NA	NA	23522312	1.0	NA	NA	NA	NA	23522312	1.0
chr15	23604453	NA	NA	23604455	0.83	NA	NA	NA	NA	NA	NA
chr15	23610453	NA	NA	23602765	1.0	23627818	1.0	NA	NA	NA	NA
chr15	23647249	NA	NA	23626979	0.5	NA	NA	NA	NA	NA	NA
chr15	23652869	NA	NA	23679049	0.02	NA	NA	NA	NA	NA	NA
chr15	23729877	NA	NA	23729876	1.0	NA	NA	23729876	1.0	23729876	1.0
chr15	23731264	NA	NA	23702253	0.07	NA	NA	NA	NA	NA	NA
chr15	23734852	NA	NA	23726762	0.05	NA	NA	NA	NA	NA	NA
chr15	23771386	NA	NA	23771385	1.0	NA	NA	NA	NA	NA	NA
chr15	23782620	NA	NA	23762259	0.5	NA	NA	NA	NA	NA	NA
chr15	23809327	NA	NA	23809346	1.0	NA	NA	NA	NA	NA	NA
chr15	23849551	NA	NA	23849563	1.0	23849563	1.0	NA	NA	NA	NA
chr15	24617079	NA	NA	24604864	0.2	NA	NA	NA	NA	NA	NA
chr15	24702550	NA	NA	24702549	1.0	24702549	0.93	24671265	1.0	NA	NA
chr15	24739426	NA	NA	24702549	1.0	24736199	1.0	24736199	1.0	24708642	0.5
chr15	24787795	NA	NA	24835239	0.2	NA	NA	NA	NA	NA	NA
chr15	24797869	NA	NA	24796350	1.0	24797123	1.0	24747890	0.75	24797123	0.89
chr15	24840362	NA	NA	24833071	0.09	NA	NA	NA	NA	NA	NA
chr15	24949652	NA	NA	24913430	0.5	NA	NA	NA	NA	24966473	1.0
chr15	24971530	NA	NA	24980690	0.17	24971538	0.47	NA	NA	NA	NA
chr15	24982492	NA	NA	24982491	0.5	NA	NA	NA	NA	NA	NA
chr15	24988008	NA	NA	24942869	1.0	NA	NA	24942869	1.0	24988007	0.44
chr15	25001149	NA	NA	25006696	0.25	NA	NA	25036780	0.08	25036780	0.12
chr15	25016296	NA	NA	24971404	1.0	NA	NA	25041452	0.14	NA	NA
chr15	25120877	NA	NA	25162742	0.12	NA	NA	NA	NA	NA	NA
chr15	25337937	NA	NA	25337936	1.0	NA	NA	NA	NA	NA	NA
chr15	25338889	NA	NA	25338883	0.26	25359418	0.01	NA	NA	NA	NA
chr15	25448800	NA	NA	25434969	0.01	NA	NA	NA	NA	NA	NA
chr15	25454826	NA	NA	25454825	0.25	NA	NA	25454825	1.0	25454825	1.0
chr15	25618629	NA	NA	25594547	0.02	NA	NA	NA	NA	NA	NA
chr15	25626859	NA	NA	25626869	1.0	25671786	0.04	25626869	1.0	NA	NA
chr15	25648949	NA	NA	25643041	1.0	NA	NA	NA	NA	NA	NA
chr15	25649950	NA	NA	25690556	0.25	NA	NA	NA	NA	NA	NA
chr15	25999073	NA	NA	26030105	0.04	25999073	0.42	25958081	1.0	25999073	1.0
chr15	26112859	NA	NA	26112858	1.0	26112858	1.0	26112858	1.0	26112858	1.0
chr15	26270951	NA	NA	26304714	0.14	NA	NA	NA	NA	NA	NA
chr15	26270954	NA	NA	26304714	0.14	NA	NA	NA	NA	NA	NA
chr15	26478207	NA	NA	26440727	0.01	NA	NA	NA	NA	26478206	1.0
chr15	26509410	NA	NA	26506719	0.5	NA	NA	NA	NA	NA	NA
chr15	26545160	NA	NA	26506516	0.01	26545159	1.0	26511898	1.0	26545159	1.0
chr15	26555020	NA	NA	26555019	1.0	NA	NA	NA	NA	26555019	1.0
chr15	26583182	NA	NA	26615611	0.25	NA	NA	NA	NA	26581559	0.1
chr15	26661333	NA	NA	26661332	1.0	26661332	1.0	NA	NA	NA	NA
chr15	26693691	NA	NA	26716872	0.04	NA	NA	NA	NA	26663394	0.5
chr15	26733258	NA	NA	26733267	1.0	NA	NA	26733267	0.96	26733267	1.0
chr15	26792980	NA	NA	26786858	0.33	NA	NA	NA	NA	NA	NA
chr15	26800691	NA	NA	26836343	0.5	NA	NA	26788657	0.86	NA	NA
chr15	26892994	NA	NA	26847801	0.25	NA	NA	NA	NA	NA	NA
chr15	27046082	NA	NA	27046103	0.85	NA	NA	27046103	1.0	27046103	1.0
chr15	27065198	NA	NA	27092357	0.5	27065197	0.33	NA	NA	NA	NA
chr15	27264255	NA	NA	27307069	0.17	27293694	0.4	NA	NA	27293694	0.13
chr15	27298946	NA	NA	27306565	0.12	NA	NA	NA	NA	27256202	1.0
chr15	27303694	NA	NA	27303693	1.0	27303693	1.0	27303693	0.64	27303693	0.91
chr15	27305465	NA	NA	27306289	0.75	NA	NA	27267167	1.0	NA	NA
chr15	27359912	NA	NA	27345773	0.01	NA	NA	27359911	1.0	27315440	0.05
chr15	27546775	NA	NA	27546116	0.04	27590020	0.05	27534322	0.25	27530541	0.5
chr15	27564936	NA	NA	27564935	0.93	27602861	0.02	27564935	0.92	27564935	1.0
chr15	27726750	NA	NA	27726767	0.69	NA	NA	27726767	0.86	27726767	1.0
chr15	27845199	NA	NA	27840836	0.03	NA	NA	NA	NA	NA	NA
chr15	27903477	NA	NA	27903497	1.0	NA	NA	NA	NA	27903497	1.0
chr15	27931307	NA	NA	27931317	1.0	NA	NA	NA	NA	27931317	1.0
chr15	28092182	NA	NA	28092181	1.0	NA	NA	NA	NA	NA	NA
chr15	28100387	NA	NA	28100396	1.0	28076853	0.04	28100396	1.0	NA	NA
chr15	28241820	NA	NA	28205288	0.05	NA	NA	NA	NA	NA	NA
chr15	28967437	NA	NA	28936731	1.0	NA	NA	NA	NA	NA	NA
chr15	29021223	NA	NA	29021229	1.0	NA	NA	NA	NA	NA	NA
chr15	29027599	NA	NA	29076018	0.0	NA	NA	NA	NA	NA	NA
chr15	29095073	NA	NA	29059823	0.2	NA	NA	NA	NA	NA	NA
chr15	29143209	NA	NA	29143202	1.0	NA	NA	NA	NA	29143202	0.56
chr15	29144733	NA	NA	29130702	0.5	29134949	0.2	NA	NA	NA	NA
chr15	29150956	NA	NA	29130965	1.0	NA	NA	29170307	0.12	NA	NA
chr15	29156146	NA	NA	29125744	0.14	NA	NA	NA	NA	29203114	0.33
chr15	29156164	NA	NA	29125744	0.14	NA	NA	NA	NA	29169872	0.03
chr15	29157101	NA	NA	29157100	1.0	NA	NA	29141937	1.0	29157100	1.0
chr15	29187259	NA	NA	29219614	0.18	29156971	0.02	29219614	0.25	NA	NA
chr15	29402655	NA	NA	29445193	0.08	29357280	1.0	NA	NA	NA	NA
chr15	29417639	NA	NA	29385044	1.0	NA	NA	NA	NA	29417658	0.87
chr15	29553293	NA	NA	29553292	0.51	NA	NA	29553292	1.0	NA	NA
chr15	29570873	NA	NA	29561693	0.01	NA	NA	NA	NA	NA	NA
chr15	29570946	NA	NA	29536801	0.01	29609653	0.5	NA	NA	NA	NA
chr15	29572469	NA	NA	29536801	0.01	29577313	0.01	NA	NA	29574947	0.06
chr15	29606822	NA	NA	29606821	0.5	29606821	1.0	29606821	1.0	29566453	1.0
chr15	29630682	NA	NA	29630681	1.0	29630681	1.0	NA	NA	29630681	0.75
chr15	29662716	NA	NA	29697303	0.25	29688381	0.33	NA	NA	NA	NA
chr15	29663132	NA	NA	29639550	0.44	NA	NA	29663131	1.0	29663131	0.88
chr15	29674266	NA	NA	29653808	0.05	29645548	0.25	NA	NA	NA	NA
chr15	29777484	NA	NA	29738106	1.0	NA	NA	NA	NA	NA	NA
chr15	29958663	NA	NA	29958662	1.0	NA	NA	29958662	1.0	29958662	1.0
chr15	30011933	NA	NA	30002032	0.02	NA	NA	29988553	1.0	NA	NA
chr15	30069474	NA	NA	30094011	1.0	NA	NA	NA	NA	NA	NA
chr15	30879699	NA	NA	30893873	0.25	30838197	0.1	NA	NA	NA	NA
chr15	30955022	NA	NA	30955021	0.56	30926072	0.67	30955021	0.66	30955021	0.68
chr15	31047366	NA	NA	31071998	0.33	NA	NA	NA	NA	NA	NA
chr15	31095686	NA	NA	31095685	1.0	NA	NA	NA	NA	31095685	1.0
chr15	31185421	NA	NA	31209983	0.11	NA	NA	NA	NA	NA	NA
chr15	31221865	NA	NA	31248213	0.4	NA	NA	31237011	0.05	31210626	0.67
chr15	31332051	NA	NA	31305348	0.12	31332050	1.0	NA	NA	NA	NA
chr15	31334414	NA	NA	31334432	1.0	31302477	0.01	31334432	0.8	31334432	1.0
chr15	31394976	NA	NA	31384296	0.5	NA	NA	NA	NA	NA	NA
chr15	31590519	NA	NA	31590518	0.92	NA	NA	31590518	0.11	NA	NA
chr15	31739380	NA	NA	31690363	1.0	NA	NA	NA	NA	NA	NA
chr15	31870690	NA	NA	31857069	1.0	NA	NA	NA	NA	NA	NA
chr15	31963982	NA	NA	31964011	1.0	NA	NA	NA	NA	NA	NA
chr15	31964012	NA	NA	31964011	1.0	NA	NA	NA	NA	NA	NA
chr15	31968912	NA	NA	31968922	1.0	NA	NA	NA	NA	NA	NA
chr15	31999934	NA	NA	32037901	0.2	32021985	0.03	NA	NA	NA	NA
chr15	32081313	NA	NA	32081312	1.0	32070779	0.69	NA	NA	NA	NA
chr15	32150052	NA	NA	32193623	0.5	NA	NA	NA	NA	NA	NA
chr15	32633643	NA	NA	32633656	1.0	32621183	0.1	NA	NA	NA	NA
chr15	32651202	NA	NA	32651201	0.67	NA	NA	NA	NA	32651201	0.78
chr15	32721159	NA	NA	32711677	1.0	32721158	1.0	32717029	1.0	32720162	1.0
chr15	32766558	NA	NA	32766557	1.0	NA	NA	32766557	1.0	NA	NA
chr15	32804217	NA	NA	32804216	1.0	NA	NA	32804216	1.0	32804216	1.0
chr15	32809922	NA	NA	32809921	0.75	32809921	0.56	32809921	0.75	32809804	0.87
chr15	32860267	NA	NA	32860247	0.75	NA	NA	32860247	1.0	32860247	0.8
chr15	33072072	NA	NA	33079173	0.5	33041390	1.0	NA	NA	NA	NA
chr15	33108133	NA	NA	33092097	0.07	NA	NA	NA	NA	NA	NA
chr15	33121167	NA	NA	33089364	0.5	NA	NA	NA	NA	NA	NA
chr15	33224115	NA	NA	33224114	1.0	NA	NA	33223961	1.0	NA	NA
chr15	33228393	NA	NA	33267699	0.14	NA	NA	NA	NA	NA	NA
chr15	33303522	NA	NA	33347759	1.0	NA	NA	33303521	1.0	NA	NA
chr15	33533121	NA	NA	33572904	0.05	NA	NA	NA	NA	NA	NA
chr15	33547957	NA	NA	33503749	0.01	NA	NA	NA	NA	NA	NA
chr15	33644171	NA	NA	33644167	1.0	NA	NA	NA	NA	33618012	0.25
chr15	33977945	NA	NA	33985099	0.06	NA	NA	NA	NA	NA	NA
chr15	34079999	NA	NA	34031712	0.02	NA	NA	NA	NA	NA	NA
chr15	34131730	NA	NA	34131729	1.0	34131729	1.0	NA	NA	NA	NA
chr15	34173962	NA	NA	34144935	0.25	NA	NA	NA	NA	34145668	0.17
chr15	34247521	NA	NA	34247520	0.64	NA	NA	NA	NA	34284284	0.01
chr15	34280502	NA	NA	34264305	0.5	NA	NA	34310414	0.17	NA	NA
chr15	34290797	NA	NA	34290796	0.25	34290796	0.33	34274115	1.0	NA	NA
chr15	34361694	NA	NA	34361712	1.0	34361712	0.43	NA	NA	34337316	1.0
chr15	34585964	NA	NA	34583747	0.33	NA	NA	NA	NA	NA	NA
chr15	34653178	NA	NA	34653177	1.0	NA	NA	NA	NA	NA	NA
chr15	34676571	NA	NA	34662701	1.0	NA	NA	NA	NA	NA	NA
chr15	34697760	NA	NA	34697759	1.0	NA	NA	NA	NA	NA	NA
chr15	34702358	NA	NA	34660874	0.01	NA	NA	NA	NA	NA	NA
chr15	34703503	NA	NA	34703506	1.0	NA	NA	34694205	1.0	34703506	1.0
chr15	34848705	NA	NA	34864781	0.01	NA	NA	NA	NA	NA	NA
chr15	34934209	NA	NA	34946578	0.1	NA	NA	NA	NA	NA	NA
chr15	34948993	NA	NA	34899177	1.0	NA	NA	34901711	0.8	34929104	0.25
chr15	35026779	NA	NA	35035051	0.06	NA	NA	NA	NA	NA	NA
chr15	35042483	NA	NA	35083573	0.33	NA	NA	NA	NA	NA	NA
chr15	35232624	NA	NA	35232623	1.0	35269618	0.2	NA	NA	35196047	0.73
chr15	35264719	NA	NA	35264718	1.0	35264718	1.0	NA	NA	NA	NA
chr15	35304688	NA	NA	35283757	0.03	NA	NA	NA	NA	NA	NA
chr15	35308552	NA	NA	35260043	0.03	NA	NA	NA	NA	NA	NA
chr15	35328108	NA	NA	35328107	0.44	35328107	1.0	35296412	0.33	35328107	0.56
chr15	35339188	NA	NA	35305265	0.03	NA	NA	NA	NA	NA	NA
chr15	35474964	NA	NA	35521871	0.25	NA	NA	NA	NA	NA	NA
chr15	35627001	NA	NA	35608690	0.03	NA	NA	NA	NA	NA	NA
chr15	35693174	NA	NA	35655929	1.0	NA	NA	NA	NA	NA	NA
chr15	35808439	NA	NA	35801775	0.33	35760290	0.06	NA	NA	35832258	0.25
chr15	35960022	NA	NA	35960021	1.0	NA	NA	NA	NA	NA	NA
chr15	36041194	NA	NA	36058116	0.0	NA	NA	NA	NA	NA	NA
chr15	36166680	NA	NA	36135909	0.02	NA	NA	NA	NA	NA	NA
chr15	36194307	NA	NA	36194311	0.25	NA	NA	NA	NA	NA	NA
chr15	36271616	NA	NA	36312600	0.25	36271615	0.89	NA	NA	36227685	0.05
chr15	36334460	NA	NA	36334459	0.5	NA	NA	36334459	1.0	36334459	0.88
chr15	36393892	NA	NA	36393891	1.0	36393891	1.0	36393891	1.0	36368741	0.33
chr15	36515456	NA	NA	36545783	0.5	NA	NA	NA	NA	NA	NA
chr15	36584568	NA	NA	36582765	0.12	NA	NA	NA	NA	NA	NA
chr15	36615482	NA	NA	36615496	1.0	NA	NA	36615496	1.0	NA	NA
chr15	36616931	NA	NA	36590834	0.8	36620450	0.56	36590834	0.9	36590834	0.8
chr15	36677822	NA	NA	36701126	0.02	NA	NA	NA	NA	NA	NA
chr15	36707328	NA	NA	36707338	0.25	NA	NA	NA	NA	NA	NA
chr15	36758017	NA	NA	36758016	1.0	NA	NA	NA	NA	36758016	1.0
chr15	36852555	NA	NA	36851200	0.01	NA	NA	NA	NA	NA	NA
chr15	36853182	NA	NA	36853181	0.25	NA	NA	36853181	0.44	NA	NA
chr15	36867944	NA	NA	36891528	1.0	NA	NA	36902786	1.0	NA	NA
chr15	37007363	NA	NA	37031421	0.0	37007362	0.67	NA	NA	37007362	1.0
chr15	37105765	NA	NA	37105774	1.0	NA	NA	NA	NA	NA	NA
chr15	37109406	NA	NA	37073450	0.12	NA	NA	NA	NA	NA	NA
chr15	37160137	NA	NA	37158782	0.02	37183388	0.02	NA	NA	NA	NA
chr15	37218335	NA	NA	37218334	1.0	NA	NA	37218334	0.6	NA	NA
chr15	37270369	NA	NA	37289976	0.01	37270368	0.69	NA	NA	37270368	1.0
chr15	37282511	NA	NA	37282510	1.0	NA	NA	37282510	0.83	37282510	1.0
chr15	37336799	NA	NA	37336798	1.0	NA	NA	37286895	1.0	NA	NA
chr15	37368363	NA	NA	37368362	0.5	37368362	1.0	37368362	1.0	37338520	0.6
chr15	37414512	NA	NA	37419264	0.05	NA	NA	NA	NA	NA	NA
chr15	37640151	NA	NA	37640150	0.75	37640150	1.0	NA	NA	NA	NA
chr15	37764314	NA	NA	37758096	0.64	NA	NA	37758096	1.0	37758096	1.0
chr15	37798400	NA	NA	37775897	0.33	NA	NA	NA	NA	NA	NA
chr15	37820815	NA	NA	37839216	0.2	NA	NA	NA	NA	NA	NA
chr15	37848109	NA	NA	37848108	0.44	NA	NA	NA	NA	37846649	1.0
chr15	38011397	NA	NA	38011396	1.0	NA	NA	NA	NA	38000819	0.13
chr15	38094674	NA	NA	38109425	0.06	38094694	1.0	NA	NA	NA	NA
chr15	38151295	NA	NA	38151294	1.0	NA	NA	NA	NA	NA	NA
chr15	38171949	NA	NA	38171948	1.0	NA	NA	NA	NA	NA	NA
chr15	38200110	NA	NA	38200109	1.0	38200109	0.58	NA	NA	38200109	1.0
chr15	38340532	NA	NA	38386782	0.1	NA	NA	NA	NA	NA	NA
chr15	38375228	NA	NA	38337966	1.0	38375227	1.0	38375227	0.96	38392750	0.12
chr15	38427741	NA	NA	38395151	0.2	NA	NA	NA	NA	NA	NA
chr15	38509728	NA	NA	38465849	0.01	NA	NA	NA	NA	NA	NA
chr15	38519755	NA	NA	38519754	1.0	NA	NA	NA	NA	NA	NA
chr15	38795092	NA	NA	38795091	0.67	38795091	0.64	NA	NA	NA	NA
chr15	38938024	NA	NA	38895377	1.0	NA	NA	38938023	1.0	NA	NA
chr15	39043358	NA	NA	39043357	1.0	NA	NA	39043357	1.0	39043357	0.88
chr15	39274825	NA	NA	39260999	0.33	NA	NA	NA	NA	NA	NA
chr15	39325154	NA	NA	39325153	1.0	39338261	0.03	NA	NA	NA	NA
chr15	39352273	NA	NA	39352272	1.0	NA	NA	NA	NA	NA	NA
chr15	39372968	NA	NA	39372967	1.0	NA	NA	NA	NA	39372967	1.0
chr15	39495260	NA	NA	39519105	0.06	NA	NA	NA	NA	NA	NA
chr15	39605899	NA	NA	39590782	0.25	NA	NA	NA	NA	NA	NA
chr15	39703747	NA	NA	39674542	1.0	NA	NA	NA	NA	NA	NA
chr15	39794521	NA	NA	39785482	1.0	NA	NA	NA	NA	NA	NA
chr15	39809379	NA	NA	39800842	0.5	39809378	0.91	NA	NA	39809378	1.0
chr15	39813846	NA	NA	39844727	0.0	39840789	0.5	NA	NA	39797946	0.03
chr15	39858747	NA	NA	39858746	1.0	NA	NA	NA	NA	39858746	1.0
chr15	39907984	NA	NA	39937200	0.02	NA	NA	NA	NA	NA	NA
chr15	40005971	NA	NA	40005970	0.5	40005970	0.83	NA	NA	40005970	0.32
chr15	40025648	NA	NA	40025647	1.0	40025647	0.97	40025647	1.0	40025647	0.64
chr15	40033025	NA	NA	40037846	0.01	NA	NA	NA	NA	NA	NA
chr15	40035007	NA	NA	40035006	1.0	40035006	0.96	40035006	1.0	40035006	1.0
chr15	40219806	NA	NA	40178584	0.5	NA	NA	NA	NA	40219805	1.0
chr15	40269527	NA	NA	40269526	1.0	NA	NA	NA	NA	NA	NA
chr15	40323703	NA	NA	40323733	0.76	NA	NA	40323733	1.0	NA	NA
chr15	40441422	NA	NA	40483368	0.33	NA	NA	NA	NA	NA	NA
chr15	40441456	NA	NA	40483368	0.33	NA	NA	NA	NA	NA	NA
chr15	40518022	NA	NA	40518021	0.25	NA	NA	NA	NA	NA	NA
chr15	40518485	NA	NA	40566889	0.04	NA	NA	NA	NA	NA	NA
chr15	40525944	NA	NA	40490086	0.67	40530722	0.5	40525943	1.0	40525943	1.0
chr15	40527178	NA	NA	40524739	0.09	NA	NA	NA	NA	40513867	0.11
chr15	40574693	NA	NA	40574692	1.0	NA	NA	40529659	1.0	40574692	1.0
chr15	40639289	NA	NA	40639288	1.0	40651295	0.06	NA	NA	40639288	1.0
chr15	40656890	NA	NA	40706684	0.07	NA	NA	NA	NA	NA	NA
chr15	40666664	NA	NA	40641813	1.0	NA	NA	NA	NA	NA	NA
chr15	40699138	NA	NA	40723632	0.06	NA	NA	NA	NA	NA	NA
chr15	40749514	NA	NA	40749518	1.0	NA	NA	NA	NA	40749518	1.0
chr15	40785096	NA	NA	40785112	1.0	40785112	0.95	40786518	0.75	40750185	0.75
chr15	40821930	NA	NA	40821929	0.81	40851191	0.06	NA	NA	NA	NA
chr15	40897938	NA	NA	40911538	0.0	NA	NA	NA	NA	NA	NA
chr15	40897955	NA	NA	40848980	0.33	NA	NA	NA	NA	NA	NA
chr15	40921328	NA	NA	40904969	0.01	NA	NA	NA	NA	40933268	0.05
chr15	40921647	NA	NA	40935282	0.06	NA	NA	NA	NA	NA	NA
chr15	41010405	NA	NA	41023807	0.33	41030450	0.01	NA	NA	41006626	0.5
chr15	41025714	NA	NA	40976139	1.0	40976139	1.0	40976980	1.0	40983599	1.0
chr15	41026562	NA	NA	40980658	0.05	41026970	1.0	NA	NA	NA	NA
chr15	41037105	NA	NA	41032062	0.04	NA	NA	NA	NA	NA	NA
chr15	41093425	NA	NA	41093426	1.0	NA	NA	NA	NA	NA	NA
chr15	41153775	NA	NA	41170955	1.0	NA	NA	41153774	1.0	41152424	0.25
chr15	41181081	NA	NA	41149010	0.09	NA	NA	NA	NA	41181092	1.0
chr15	41186775	NA	NA	41144069	0.4	41143461	0.14	NA	NA	NA	NA
chr15	41188347	NA	NA	41188394	1.0	NA	NA	NA	NA	NA	NA
chr15	41223865	NA	NA	41189807	0.04	NA	NA	41223874	1.0	NA	NA
chr15	41308311	NA	NA	41308310	1.0	NA	NA	NA	NA	NA	NA
chr15	41308705	NA	NA	41308704	1.0	41264185	0.33	41274108	1.0	41293207	1.0
chr15	41334705	NA	NA	41334704	0.69	41334704	1.0	NA	NA	NA	NA
chr15	41391031	NA	NA	41380703	0.18	NA	NA	NA	NA	NA	NA
chr15	41391038	NA	NA	41380703	0.18	NA	NA	NA	NA	NA	NA
chr15	41403290	NA	NA	41403289	0.79	41403289	0.25	41403289	0.73	NA	NA
chr15	41437496	NA	NA	41412431	0.33	NA	NA	NA	NA	NA	NA
chr15	41496357	NA	NA	41496356	1.0	NA	NA	NA	NA	NA	NA
chr15	41511683	NA	NA	41511688	1.0	NA	NA	41511688	1.0	NA	NA
chr15	41518845	NA	NA	41552249	1.0	NA	NA	NA	NA	NA	NA
chr15	41556797	NA	NA	41556808	0.25	NA	NA	NA	NA	41601472	0.02
chr15	41580498	NA	NA	41580498	1.0	41610803	0.09	NA	NA	NA	NA
chr15	41594230	NA	NA	41636912	0.25	NA	NA	NA	NA	NA	NA
chr15	41599433	NA	NA	41599432	1.0	NA	NA	41585748	1.0	41585748	1.0
chr15	41616208	NA	NA	41633050	0.67	NA	NA	NA	NA	NA	NA
chr15	41653714	NA	NA	41653713	0.64	41640855	0.13	41653713	0.69	41653713	0.45
chr15	41656508	NA	NA	41656507	0.71	41656516	0.67	41656507	1.0	41656507	0.83
chr15	41667248	NA	NA	41667253	0.56	41667253	1.0	41665484	1.0	NA	NA
chr15	41692100	NA	NA	41673540	0.01	NA	NA	NA	NA	41655874	1.0
chr15	41728336	NA	NA	41684952	0.04	NA	NA	NA	NA	NA	NA
chr15	41814747	NA	NA	41801076	0.14	NA	NA	NA	NA	NA	NA
chr15	42041761	NA	NA	41994153	1.0	NA	NA	NA	NA	42041760	1.0
chr15	42155424	NA	NA	42155434	0.96	NA	NA	42155434	1.0	42155439	0.31
chr15	42188973	NA	NA	42153906	0.08	NA	NA	NA	NA	NA	NA
chr15	42258429	NA	NA	42242402	0.1	42258435	1.0	NA	NA	NA	NA
chr15	42271790	NA	NA	42224095	0.5	42271809	0.73	NA	NA	42241502	1.0
chr15	42282322	NA	NA	42291433	1.0	42310311	0.25	NA	NA	NA	NA
chr15	42467641	NA	NA	42423719	0.5	NA	NA	42467640	0.69	42467640	1.0
chr15	42485155	NA	NA	42486297	1.0	NA	NA	NA	NA	NA	NA
chr15	42501396	NA	NA	42501401	1.0	NA	NA	42501401	1.0	42501401	1.0
chr15	42505888	NA	NA	42505899	1.0	NA	NA	42505899	1.0	NA	NA
chr15	42574647	NA	NA	42563410	0.03	NA	NA	NA	NA	NA	NA
chr15	42623253	NA	NA	42658373	0.25	NA	NA	NA	NA	NA	NA
chr15	42750191	NA	NA	42717551	0.02	NA	NA	NA	NA	NA	NA
chr15	42756587	NA	NA	42770113	0.0	NA	NA	NA	NA	NA	NA
chr15	42792139	NA	NA	42778290	0.11	NA	NA	42768940	0.67	NA	NA
chr15	42793554	NA	NA	42793553	1.0	NA	NA	NA	NA	42793553	1.0
chr15	42797861	NA	NA	42792275	1.0	NA	NA	42792275	1.0	NA	NA
chr15	42806266	NA	NA	42806265	1.0	NA	NA	NA	NA	NA	NA
chr15	42825115	NA	NA	42833088	0.01	NA	NA	NA	NA	NA	NA
chr15	42846128	NA	NA	42846127	0.61	42846127	0.98	42846127	0.65	42846127	0.64
chr15	42846180	NA	NA	42838675	1.0	42846199	0.6	42799501	0.24	42838675	1.0
chr15	42848494	NA	NA	42799666	1.0	42848493	0.56	42848493	0.5	42848493	0.56
chr15	42851062	NA	NA	42810260	0.25	42851061	0.98	NA	NA	42807542	0.33
chr15	42853264	NA	NA	42853263	1.0	42853263	0.88	42850174	1.0	42853263	0.56
chr15	42853881	NA	NA	42823007	1.0	42846085	0.97	42835290	1.0	42832535	0.83
chr15	42854648	NA	NA	42854647	0.56	42854647	0.87	42854647	0.85	42854647	0.91
chr15	42857063	NA	NA	42857062	0.6	42838815	0.88	42857062	0.74	42857062	0.83
chr15	42857528	NA	NA	42857527	1.0	NA	NA	42835768	1.0	42857527	0.5
chr15	42857736	NA	NA	42887165	0.03	42857735	1.0	NA	NA	NA	NA
chr15	42858083	NA	NA	42808252	1.0	42838815	0.78	42858082	0.85	42858082	1.0
chr15	42860267	NA	NA	42817939	1.0	NA	NA	NA	NA	NA	NA
chr15	42860441	NA	NA	42811567	1.0	42838815	1.0	42860440	1.0	42856537	1.0
chr15	42865514	NA	NA	42864055	0.93	42864055	0.83	42877492	0.86	42865523	0.92
chr15	42868696	NA	NA	42868695	0.68	42868695	0.31	42821745	0.83	42868695	1.0
chr15	42868863	NA	NA	42868862	0.3	42868862	0.78	42868862	0.36	42868862	0.43
chr15	42870566	NA	NA	42870565	1.0	NA	NA	42870565	0.44	42870565	1.0
chr15	42870860	NA	NA	42870859	0.28	42870859	1.0	42870859	0.52	42870859	0.71
chr15	42874303	NA	NA	42833088	0.01	NA	NA	NA	NA	NA	NA
chr15	42874984	NA	NA	42874983	0.47	42874983	0.93	42874983	0.78	42852465	0.25
chr15	42878019	NA	NA	42859713	0.96	42878018	0.97	42878018	0.97	42878018	0.7
chr15	42878141	NA	NA	42839057	0.83	42838815	0.98	42878150	0.95	42878150	0.73
chr15	42878493	NA	NA	42878492	0.29	42878492	0.5	42878492	0.37	42878492	0.58
chr15	42879642	NA	NA	42879641	1.0	42897823	0.01	NA	NA	42879641	0.33
chr15	42879997	NA	NA	42861247	0.73	42838815	0.86	42908911	0.97	42849430	0.49
chr15	42880923	NA	NA	42878150	0.5	42880922	1.0	NA	NA	42880922	1.0
chr15	42882215	NA	NA	42838104	0.25	NA	NA	42838104	1.0	42882218	0.25
chr15	42882448	NA	NA	42882447	0.11	42882447	1.0	42882447	1.0	42882447	0.96
chr15	42883378	NA	NA	42883377	0.25	42883377	0.45	NA	NA	42883377	0.25
chr15	42891173	NA	NA	42891172	0.55	42891172	0.6	42891172	0.83	42891172	0.66
chr15	42893668	NA	NA	42878822	0.92	42894567	0.86	42894567	0.93	42894567	0.89
chr15	42896799	NA	NA	42852565	1.0	42896795	0.84	NA	NA	NA	NA
chr15	42897823	NA	NA	42897670	0.5	42897670	0.54	42897823	0.38	42897670	0.3
chr15	42901363	NA	NA	42901362	0.67	42901362	1.0	NA	NA	NA	NA
chr15	42901616	NA	NA	42880208	0.27	42901615	0.51	42901615	0.56	42901615	0.75
chr15	42904875	NA	NA	42904874	0.77	42905532	0.91	42904874	0.51	42904874	0.57
chr15	42906189	NA	NA	42856712	0.5	42901223	1.0	42906188	0.87	42893541	1.0
chr15	42907908	NA	NA	42907907	0.49	42907907	0.65	42864054	0.71	42907907	0.55
chr15	42910269	NA	NA	42936208	0.12	42863948	0.71	42919369	1.0	NA	NA
chr15	42911961	NA	NA	42911888	0.96	42911888	0.95	42911888	0.97	42911888	0.98
chr15	42913638	NA	NA	42908305	1.0	42908305	1.0	42908305	1.0	42883890	1.0
chr15	42913982	NA	NA	42913981	0.51	42913981	0.76	42913981	0.39	42913981	0.44
chr15	42917685	NA	NA	42917684	1.0	42917684	0.76	42917684	0.87	42917684	1.0
chr15	42918066	NA	NA	42877492	1.0	42877492	0.96	42877492	0.96	42907321	0.97
chr15	42918353	NA	NA	42965927	0.1	NA	NA	42940395	0.5	42918352	1.0
chr15	42919284	NA	NA	42918707	0.93	42918707	0.96	42918707	0.95	42918707	0.97
chr15	42920634	NA	NA	42908305	1.0	42908305	0.96	42920633	1.0	42883890	1.0
chr15	42922535	NA	NA	42922534	0.54	42922534	0.94	42922534	0.67	42922534	0.52
chr15	42936430	NA	NA	42936429	0.62	42938552	0.65	42938552	0.45	42936429	0.69
chr15	42937871	NA	NA	42937870	0.47	42937870	0.55	42889172	0.41	42937870	0.33
chr15	42949427	NA	NA	42949445	0.99	42928587	0.96	42947415	0.99	42949445	0.95
chr15	42949851	NA	NA	42949850	0.46	42949850	0.53	42949850	0.4	42949850	0.59
chr15	42952919	NA	NA	42947665	0.47	42952932	0.44	42947665	0.6	42952932	0.44
chr15	42953882	NA	NA	42998734	0.5	42953881	0.41	42953881	0.34	42953881	0.65
chr15	42955167	NA	NA	42915407	0.25	NA	NA	NA	NA	NA	NA
chr15	42961922	NA	NA	42961921	1.0	42961921	0.64	42961921	0.42	NA	NA
chr15	42965465	NA	NA	42965464	1.0	42965464	0.85	42965464	0.99	42965464	0.96
chr15	42966678	NA	NA	42966677	0.42	42966677	0.45	42966677	0.25	42950040	0.33
chr15	42967414	NA	NA	42942394	0.98	42967413	0.33	42967413	0.88	42922092	0.62
chr15	42970727	NA	NA	42970726	1.0	42970726	0.66	42971224	0.63	42970726	0.33
chr15	42976963	NA	NA	42991605	0.25	NA	NA	NA	NA	42991605	0.08
chr15	42979195	NA	NA	42929355	0.78	42997471	0.09	42930368	0.43	42929355	0.75
chr15	42980590	NA	NA	42980589	0.42	42980589	0.6	42980589	0.67	42980589	0.36
chr15	42981491	NA	NA	42981490	1.0	42994381	0.11	42967219	1.0	NA	NA
chr15	42983496	NA	NA	42983495	1.0	42941307	0.01	42983495	1.0	42983495	1.0
chr15	42983666	NA	NA	42983665	0.36	42934675	0.43	42983665	0.32	42983665	0.26
chr15	42984953	NA	NA	42938403	0.03	NA	NA	NA	NA	NA	NA
chr15	42988270	NA	NA	43008227	0.8	42971807	0.81	42942050	0.73	43005140	0.8
chr15	42991276	NA	NA	42991275	0.76	NA	NA	42991275	1.0	42991275	1.0
chr15	42993366	NA	NA	42993365	0.84	42993365	0.27	42993365	0.73	42993365	1.0
chr15	42993838	NA	NA	42993837	1.0	42993837	0.56	42962875	0.42	42993837	1.0
chr15	42995504	NA	NA	42995503	1.0	42995503	0.17	42995503	1.0	42995503	0.93
chr15	42999821	NA	NA	42999820	1.0	42999121	0.64	NA	NA	42999820	0.25
chr15	43001149	NA	NA	43001148	1.0	42980783	0.83	43001148	1.0	43001148	0.56
chr15	43002382	NA	NA	42987512	0.03	NA	NA	NA	NA	43002381	0.64
chr15	43004356	NA	NA	43004355	1.0	42963993	1.0	NA	NA	NA	NA
chr15	43006092	NA	NA	43006092	0.91	43006106	0.15	42964241	0.72	43005308	0.49
chr15	43007564	NA	NA	43007563	0.78	43007563	0.73	43007563	0.79	43007563	0.91
chr15	43011182	NA	NA	43011181	1.0	43011181	1.0	43011181	0.53	43011181	1.0
chr15	43015642	NA	NA	43015641	1.0	NA	NA	43015641	1.0	NA	NA
chr15	43018009	NA	NA	43018008	1.0	43034263	1.0	43018008	1.0	43018008	0.76
chr15	43018381	NA	NA	43018778	0.09	NA	NA	NA	NA	NA	NA
chr15	43022436	NA	NA	43022435	0.55	43022435	0.67	43039756	0.33	43022435	0.5
chr15	43025295	NA	NA	43040179	0.01	43037439	0.44	43025294	1.0	NA	NA
chr15	43034238	NA	NA	43034275	0.37	43034267	0.58	43034275	0.28	43034263	0.33
chr15	43034889	NA	NA	43034888	0.99	43034888	1.0	42989193	0.95	43034906	0.96
chr15	43036915	NA	NA	43036922	0.88	43036922	0.96	43036922	0.71	43036922	0.41
chr15	43041593	NA	NA	43004920	0.2	NA	NA	NA	NA	NA	NA
chr15	43048188	NA	NA	43048187	1.0	43048187	0.6	43015994	0.67	43048187	0.37
chr15	43053828	NA	NA	43053827	1.0	43053827	0.75	43053827	0.86	43076758	0.17
chr15	43054351	NA	NA	43011820	1.0	NA	NA	43054350	1.0	43004823	1.0
chr15	43059589	NA	NA	43059602	0.76	43039755	0.84	43081731	0.66	43085406	0.8
chr15	43060942	NA	NA	43060941	0.89	43039755	0.99	43012143	0.8	43060941	0.97
chr15	43061975	NA	NA	43014762	0.1	43061974	0.5	43061974	0.44	43024366	0.04
chr15	43062317	NA	NA	43056481	0.01	NA	NA	43062333	1.0	NA	NA
chr15	43063719	NA	NA	43037977	1.0	43063718	1.0	43037977	1.0	43063718	1.0
chr15	43064578	NA	NA	43064577	0.98	43064577	0.93	43064577	0.81	43064577	0.87
chr15	43069282	NA	NA	43069281	0.29	43069281	0.45	43044826	0.38	43069281	0.62
chr15	43075618	NA	NA	43075617	0.67	43075617	0.5	NA	NA	43075595	0.6
chr15	43075957	NA	NA	43075956	0.88	43075956	0.96	43075956	0.51	43075956	0.8
chr15	43077647	NA	NA	43108378	0.75	43068987	0.96	43077671	0.15	43077665	0.5
chr15	43079784	NA	NA	43079783	1.0	43079783	1.0	43034657	1.0	43079783	1.0
chr15	43088843	NA	NA	43064926	0.98	43088842	0.96	43084394	0.94	43088062	0.98
chr15	43089162	NA	NA	43049470	1.0	43089161	1.0	43089161	0.86	43089161	1.0
chr15	43089501	NA	NA	43049470	1.0	NA	NA	43089500	1.0	NA	NA
chr15	43094440	NA	NA	43115630	0.02	NA	NA	43045059	1.0	NA	NA
chr15	43094498	NA	NA	43061425	1.0	NA	NA	43089467	0.95	43049435	1.0
chr15	43095543	NA	NA	43061425	0.63	43095542	0.83	43079183	0.82	43095542	0.26
chr15	43099325	NA	NA	43099332	1.0	43099332	0.96	43099332	1.0	43099332	1.0
chr15	43099881	NA	NA	43099880	0.89	43099880	1.0	43079704	1.0	43099880	0.98
chr15	43104702	NA	NA	43055391	0.5	43104701	1.0	43104701	0.5	43104701	1.0
chr15	43107128	NA	NA	43060323	1.0	NA	NA	NA	NA	NA	NA
chr15	43107722	NA	NA	43107721	0.31	43107721	0.78	43107721	0.86	NA	NA
chr15	43109445	NA	NA	43109444	0.91	43109444	1.0	43109444	0.94	43109444	0.84
chr15	43110683	NA	NA	43110691	0.14	43110691	1.0	43110691	1.0	43110691	0.91
chr15	43110860	NA	NA	43110859	0.95	43111217	0.68	43110859	0.89	43110859	0.87
chr15	43113257	NA	NA	43113256	0.64	43113277	0.71	43113256	0.67	43113256	0.84
chr15	43113413	NA	NA	43111217	0.96	43111217	0.96	43111217	0.93	43111217	0.94
chr15	43116679	NA	NA	43116678	0.57	43108378	1.0	43111039	0.67	43116678	0.47
chr15	43121186	NA	NA	43121185	0.94	43121185	1.0	43121185	0.92	43121185	0.94
chr15	43123541	NA	NA	43127012	0.5	43127012	0.42	43127012	0.35	43111182	0.34
chr15	43123890	NA	NA	43123889	0.7	43123889	0.42	43123889	0.83	43123889	1.0
chr15	43127168	NA	NA	43127171	0.56	43095542	0.02	NA	NA	43127171	0.28
chr15	43136612	NA	NA	43136611	0.93	43136611	0.89	43136611	0.93	43136611	1.0
chr15	43138552	NA	NA	43138551	0.8	43138551	0.75	43138551	0.5	43138551	0.64
chr15	43142660	NA	NA	43160090	0.5	NA	NA	NA	NA	NA	NA
chr15	43149507	NA	NA	43148324	0.99	43149506	0.97	43148324	0.99	43141734	0.98
chr15	43153658	NA	NA	43126560	0.95	43123175	0.95	43153658	0.92	43135912	0.95
chr15	43156036	NA	NA	43156035	0.49	43156035	0.95	43156035	0.65	43156035	0.89
chr15	43160544	NA	NA	43160543	0.27	43110859	0.96	43160543	0.45	43160543	0.59
chr15	43163180	NA	NA	43166574	0.99	43144212	1.0	43127012	0.98	43163190	0.99
chr15	43163782	NA	NA	43165534	0.83	43147588	0.61	43147588	0.74	43165534	0.74
chr15	43164440	NA	NA	43164451	1.0	43160192	0.02	43164451	1.0	43164451	0.5
chr15	43165247	NA	NA	43165246	1.0	43165246	0.98	43181709	1.0	43165246	0.94
chr15	43165740	NA	NA	43165760	0.71	43165760	1.0	43165760	0.75	43165760	0.23
chr15	43171337	NA	NA	43171336	0.48	43171336	0.94	43171336	0.62	43171336	0.6
chr15	43171615	NA	NA	43171614	0.1	43171614	0.76	43171614	0.28	43171614	0.3
chr15	43178274	NA	NA	43167158	0.17	NA	NA	NA	NA	NA	NA
chr15	43182434	NA	NA	43189592	0.05	43182456	0.5	43182453	0.78	43182444	0.8
chr15	43183647	NA	NA	43183646	1.0	NA	NA	43183646	1.0	43174122	0.01
chr15	43187272	NA	NA	43187271	1.0	43187296	0.83	43187296	0.87	43187271	0.52
chr15	43191344	NA	NA	43191343	0.96	43167155	0.15	43191343	0.71	43195507	0.21
chr15	43200818	NA	NA	43160090	1.0	43200817	0.5	43200817	0.87	43200817	1.0
chr15	43206282	NA	NA	43212369	0.01	NA	NA	NA	NA	NA	NA
chr15	43222139	NA	NA	43222138	0.44	43222138	0.85	43208779	1.0	43243782	0.49
chr15	43223983	NA	NA	43258250	0.33	NA	NA	NA	NA	NA	NA
chr15	43236969	NA	NA	43236968	0.87	43236968	0.91	43236968	0.61	43236968	0.71
chr15	43237550	NA	NA	43237549	0.36	43237549	1.0	43237549	0.29	43199164	0.92
chr15	43239516	NA	NA	43239515	0.25	43239515	0.72	43239515	1.0	43239515	0.75
chr15	43240496	NA	NA	43193122	0.99	43192039	0.84	43208869	0.98	43192039	0.98
chr15	43241801	NA	NA	43200817	0.25	43241800	1.0	43241800	1.0	43199164	0.09
chr15	43258251	NA	NA	43221821	0.4	43257428	1.0	43258250	0.76	43258250	0.25
chr15	43258855	NA	NA	43258854	0.25	NA	NA	NA	NA	43258854	0.44
chr15	43259313	NA	NA	43259312	1.0	43259312	0.51	43259312	1.0	43259312	0.44
chr15	43271959	NA	NA	43251060	1.0	43271963	1.0	43271963	0.98	43271963	0.96
chr15	43272836	NA	NA	43272835	0.73	NA	NA	NA	NA	43272835	0.73
chr15	43273758	NA	NA	43280877	0.5	43243007	0.5	43301031	0.25	NA	NA
chr15	43275309	NA	NA	43275308	0.97	43276009	0.95	43275308	0.91	43276009	0.95
chr15	43275727	NA	NA	43275726	1.0	NA	NA	43275726	1.0	43229124	0.33
chr15	43280623	NA	NA	43230864	1.0	43280622	1.0	43280622	1.0	NA	NA
chr15	43284344	NA	NA	43252411	0.98	43284343	0.97	43281223	0.97	43289308	0.94
chr15	43285836	NA	NA	43283480	0.99	43285849	1.0	43285849	1.0	43285849	1.0
chr15	43289063	NA	NA	43289062	0.8	NA	NA	43289062	0.71	43289062	1.0
chr15	43294904	NA	NA	43294903	0.73	43294903	0.9	43294903	0.67	43294903	0.88
chr15	43297587	NA	NA	43342676	0.12	43297635	0.11	43297635	0.07	43297635	0.05
chr15	43301630	NA	NA	43301629	0.94	43301629	0.96	43297384	0.96	43305539	0.97
chr15	43305209	NA	NA	43300210	0.88	43305209	0.97	43313904	0.9	43312232	0.91
chr15	43307985	NA	NA	43279206	0.51	43307984	1.0	43307984	0.36	43307984	0.68
chr15	43311239	NA	NA	43311238	0.8	43311238	0.37	43311238	0.56	43311238	0.67
chr15	43312223	NA	NA	43312232	0.98	43312232	1.0	43312232	0.99	43312232	1.0
chr15	43313933	NA	NA	43306918	0.87	43308605	0.82	43313904	0.94	43313904	0.82
chr15	43315891	NA	NA	43315892	0.91	NA	NA	43315892	1.0	43315892	0.25
chr15	43321122	NA	NA	43321121	0.74	43321121	0.59	43344454	0.63	43321121	1.0
chr15	43321471	NA	NA	43321171	1.0	43304006	0.83	43316482	0.99	43314951	1.0
chr15	43323031	NA	NA	43321612	0.7	43323030	1.0	43339158	0.78	43323030	0.84
chr15	43324625	NA	NA	43313241	0.86	43323030	0.92	43339158	0.82	43323030	0.85
chr15	43326454	NA	NA	43326453	1.0	43304006	1.0	43326453	1.0	43326453	0.98
chr15	43332386	NA	NA	43332385	0.56	43303434	0.14	43332385	0.64	43332385	0.48
chr15	43333416	NA	NA	43333420	0.99	43333420	0.93	43333420	0.96	43333420	1.0
chr15	43337113	NA	NA	43335657	1.0	43335657	0.97	43329749	1.0	43335657	0.99
chr15	43342135	NA	NA	43342134	0.25	NA	NA	NA	NA	NA	NA
chr15	43342447	NA	NA	43377240	0.65	43321677	0.42	43301489	0.4	43358389	0.82
chr15	43342748	NA	NA	43342747	0.25	NA	NA	43306722	1.0	NA	NA
chr15	43344807	NA	NA	43340028	0.97	43335657	0.91	43342207	0.99	43340028	0.97
chr15	43350233	NA	NA	43350232	1.0	43350232	0.68	43355226	0.91	43350232	0.88
chr15	43351334	NA	NA	43351333	1.0	43304006	1.0	43315795	1.0	43344276	1.0
chr15	43353277	NA	NA	43353276	0.98	43352562	0.98	43344762	1.0	43353276	0.96
chr15	43355248	NA	NA	43355247	0.7	43355229	0.97	43311337	0.52	43313543	0.28
chr15	43356096	NA	NA	43356095	0.69	43356095	0.89	43356095	0.67	43356095	0.63
chr15	43358136	NA	NA	43344831	0.25	NA	NA	43358126	1.0	43344831	0.73
chr15	43358362	NA	NA	43358361	0.67	43358361	0.44	43341671	0.61	43358361	0.66
chr15	43360637	NA	NA	43360636	1.0	43373147	0.15	43360636	1.0	43360636	0.94
chr15	43362995	NA	NA	43362994	0.93	43335657	0.98	43342207	0.99	43361984	0.97
chr15	43369351	NA	NA	43364892	0.03	43369350	1.0	43322395	1.0	43369350	0.6
chr15	43370975	NA	NA	43370975	0.6	43370975	0.78	43375702	0.78	43370975	0.8
chr15	43382212	NA	NA	43373774	1.0	43373774	0.98	43340028	1.0	43382232	1.0
chr15	43392075	NA	NA	43392075	0.15	43349932	0.27	43392075	0.14	43388014	0.24
chr15	43392191	NA	NA	43386345	0.04	43392190	1.0	43344698	1.0	NA	NA
chr15	43392481	NA	NA	43392493	1.0	NA	NA	43392493	1.0	43371164	0.5
chr15	43393213	NA	NA	43393212	0.98	43393212	0.99	43393212	0.83	43393212	0.99
chr15	43394084	NA	NA	43406775	0.11	43418092	0.36	43435693	0.13	43406775	0.33
chr15	43398383	NA	NA	43398382	0.99	43398017	0.85	43398382	0.93	43398017	0.94
chr15	43401452	NA	NA	43401451	1.0	43401451	1.0	43401451	0.99	43401451	1.0
chr15	43403178	NA	NA	43424640	0.52	43403177	0.96	43424640	0.45	43403177	0.74
chr15	43409749	NA	NA	43409748	0.98	43409748	0.98	43409748	0.96	43409748	0.98
chr15	43410556	NA	NA	43410562	0.99	43410562	0.84	43410562	1.0	43410562	0.82
chr15	43410563	NA	NA	43410562	0.92	43410562	0.9	43410562	1.0	43410562	1.0
chr15	43413787	NA	NA	43373974	0.67	43369038	1.0	43373974	0.87	43413786	1.0
chr15	43414713	NA	NA	43386283	0.67	43414712	0.93	43377051	0.63	43414712	1.0
chr15	43418181	NA	NA	43389660	0.12	43379371	0.47	43402293	0.16	43372390	0.13
chr15	43423658	NA	NA	43423657	0.6	43423657	0.93	43423657	0.69	43423657	0.99
chr15	43426065	NA	NA	43426064	0.98	43440526	0.93	43426064	0.99	43426064	0.97
chr15	43426854	NA	NA	43426853	0.2	43426853	0.75	NA	NA	NA	NA
chr15	43435694	NA	NA	43435693	0.81	43435693	0.97	43435693	0.78	43435693	0.94
chr15	43435996	NA	NA	43435995	0.25	43435995	0.56	43435995	1.0	NA	NA
chr15	43436463	NA	NA	43436462	1.0	43386533	1.0	43436462	1.0	43436462	1.0
chr15	43436997	NA	NA	43436979	0.97	43436996	1.0	43426281	0.67	43485485	1.0
chr15	43440514	NA	NA	43440526	0.99	43440526	1.0	43440526	0.99	43440526	0.99
chr15	43451174	NA	NA	43447488	0.33	43420765	0.17	NA	NA	NA	NA
chr15	43453583	NA	NA	43453582	0.81	NA	NA	43430571	0.45	43453582	0.33
chr15	43458784	NA	NA	43458793	0.97	43447998	0.98	43458793	0.98	43442551	0.94
chr15	43459661	NA	NA	43459669	1.0	43459669	1.0	NA	NA	43459669	0.44
chr15	43460253	NA	NA	43460252	1.0	43474455	0.01	43410750	0.77	43410750	0.62
chr15	43460861	NA	NA	43413472	0.92	43460860	1.0	43413472	0.88	43460860	0.76
chr15	43461010	NA	NA	43433631	0.2	43422273	0.08	NA	NA	43466185	0.4
chr15	43461219	NA	NA	43412267	0.97	43461228	0.95	43422772	0.95	43442551	0.87
chr15	43461674	NA	NA	43461673	0.84	43461673	0.95	43461673	0.88	43461673	0.84
chr15	43465789	NA	NA	43429545	0.97	43466734	0.98	43422772	1.0	43445286	0.99
chr15	43467061	NA	NA	43429187	0.97	43467060	0.56	43467060	0.99	43465641	0.81
chr15	43467789	NA	NA	43467788	0.98	43467788	0.5	43467788	0.97	43467788	1.0
chr15	43468096	NA	NA	43428820	0.5	43423657	0.06	43428820	0.83	43468095	0.5
chr15	43471229	NA	NA	43471228	0.5	43471228	0.5	43422886	1.0	43471228	0.53
chr15	43477300	NA	NA	43477299	0.99	43477299	1.0	43477299	0.99	43477299	0.98
chr15	43481460	NA	NA	43438288	0.56	43481460	0.23	43481460	0.31	43438288	0.25
chr15	43481814	NA	NA	43481813	0.98	43481813	0.97	43481813	0.97	43481813	0.97
chr15	43482233	NA	NA	43482232	0.65	NA	NA	43482232	0.34	43482232	0.54
chr15	43483233	NA	NA	43483534	0.24	43483697	0.35	43502950	0.31	43532531	0.44
chr15	43484750	NA	NA	43484756	1.0	43484756	0.95	43480176	1.0	43499899	0.86
chr15	43487784	NA	NA	43487783	0.94	43480176	0.99	43487783	0.98	43487783	0.99
chr15	43488298	NA	NA	43464420	0.33	43449644	0.17	NA	NA	43526708	0.25
chr15	43490389	NA	NA	43480462	1.0	43490069	0.07	NA	NA	43537982	1.0
chr15	43492238	NA	NA	43492237	1.0	43492237	1.0	43492237	1.0	43492237	0.99
chr15	43496623	NA	NA	43496622	0.43	43496622	0.83	43496622	0.56	43496622	0.7
chr15	43498530	NA	NA	43478954	1.0	NA	NA	NA	NA	43498527	1.0
chr15	43499020	NA	NA	43499019	0.76	43499019	0.31	43499019	0.76	43499019	0.86
chr15	43500399	NA	NA	43480398	0.45	43540526	0.45	43476451	0.5	43510863	1.0
chr15	43501204	NA	NA	43495331	1.0	43499899	0.92	43499899	0.98	43499899	0.92
chr15	43502618	NA	NA	43502617	0.73	43502617	0.68	43502617	0.56	43502617	0.56
chr15	43503659	NA	NA	43503658	1.0	43533261	0.01	43503658	0.33	43480647	1.0
chr15	43507141	NA	NA	43507140	1.0	43507140	0.44	NA	NA	43507140	1.0
chr15	43507711	NA	NA	43499019	0.11	43507722	1.0	NA	NA	43507722	1.0
chr15	43510503	NA	NA	43523801	0.65	43510509	0.96	43510509	0.66	43510509	0.69
chr15	43513331	NA	NA	43513330	0.44	43542870	0.12	43513330	1.0	43513330	0.44
chr15	43532690	NA	NA	43537417	0.96	43532689	0.91	43532689	0.96	43532689	0.97
chr15	43533128	NA	NA	43533127	0.91	43537417	0.95	43532553	0.95	43533127	0.93
chr15	43533698	NA	NA	43533697	0.67	43533697	1.0	43533697	0.89	43533697	0.88
chr15	43539200	NA	NA	43551977	1.0	43531615	0.97	43531832	1.0	43534359	0.99
chr15	43542647	NA	NA	43542647	0.14	43542666	0.12	43542647	0.1	43532531	0.6
chr15	43543794	NA	NA	43543793	0.98	43543793	0.84	43543793	0.86	43543793	0.96
chr15	43545180	NA	NA	43504049	0.25	43545179	0.25	43545179	0.67	43545179	1.0
chr15	43548553	NA	NA	43548552	0.94	43548552	0.8	43548552	0.96	43548552	1.0
chr15	43551518	NA	NA	43551335	0.36	43551517	0.2	43533422	0.24	43551517	0.35
chr15	43551978	NA	NA	43538899	1.0	43551977	1.0	43531832	0.97	43534359	0.93
chr15	43552527	NA	NA	43503589	0.82	43552536	0.92	43503589	0.66	43552536	0.78
chr15	43552701	NA	NA	43551517	0.01	43552709	0.6	43552700	1.0	43552700	1.0
chr15	43553036	NA	NA	43550143	0.17	NA	NA	NA	NA	NA	NA
chr15	43554621	NA	NA	43557688	0.49	43553963	0.57	43542120	0.65	43543793	0.33
chr15	43554780	NA	NA	43530630	0.0	NA	NA	NA	NA	NA	NA
chr15	43556328	NA	NA	43556335	1.0	NA	NA	NA	NA	NA	NA
chr15	43556541	NA	NA	43538899	0.95	43553838	0.81	43531832	0.95	43534359	0.91
chr15	43558066	NA	NA	43537417	1.0	43558065	0.96	43558065	0.95	43558065	0.99
chr15	43558232	NA	NA	43537417	0.98	43558231	0.98	43558231	0.97	43537417	1.0
chr15	43750040	NA	NA	43730397	0.95	43732931	0.55	43730397	0.92	43748302	0.91
chr15	43750076	NA	NA	43730397	0.99	43750060	0.21	43730397	0.86	43748302	1.0
chr15	43750172	NA	NA	43726900	0.8	43750194	0.65	43735930	0.55	43748334	0.79
chr15	43750773	NA	NA	43785710	1.0	43750772	0.77	43741428	0.4	43750772	0.8
chr15	43751133	NA	NA	43738381	0.82	43751595	0.93	43764847	0.87	43746701	0.82
chr15	43754713	NA	NA	43754712	0.96	43737820	0.95	43744166	0.99	43754712	0.87
chr15	43755915	NA	NA	43755914	1.0	43755914	0.73	NA	NA	43755914	0.94
chr15	43757558	NA	NA	43760733	0.03	43757557	0.32	43768187	0.2	43745826	0.67
chr15	43758658	NA	NA	43758657	1.0	43769024	0.63	43758657	0.76	43758657	0.8
chr15	43760391	NA	NA	43734738	1.0	43760401	0.97	43760401	1.0	43764537	0.99
chr15	43760531	NA	NA	43734738	0.81	43760401	0.87	43764537	0.84	43764537	0.77
chr15	43765430	NA	NA	43730197	0.56	NA	NA	43765434	1.0	43765434	1.0
chr15	43766135	NA	NA	43766134	0.72	43766134	0.93	43766134	0.87	43728977	0.82
chr15	43769025	NA	NA	43719309	1.0	43769024	0.99	43719309	0.75	43769024	0.93
chr15	43771186	NA	NA	43746320	0.05	NA	NA	NA	NA	43731481	0.05
chr15	43773696	NA	NA	43773710	0.55	43773710	0.25	43753816	0.92	43753816	0.67
chr15	43774970	NA	NA	43729238	1.0	NA	NA	NA	NA	NA	NA
chr15	43777965	NA	NA	43777964	0.53	43777964	0.9	43777964	0.54	43792084	0.65
chr15	43781525	NA	NA	43820201	0.02	43733168	1.0	43738901	1.0	NA	NA
chr15	43781893	NA	NA	43737820	0.93	43782996	0.95	43737820	0.94	43746265	0.92
chr15	43784445	NA	NA	43781533	0.5	NA	NA	43785710	0.33	NA	NA
chr15	43784459	NA	NA	43781533	0.5	NA	NA	43747573	0.83	NA	NA
chr15	43785073	NA	NA	43795437	0.13	43785072	0.5	43785072	0.4	43785072	0.9
chr15	43786997	NA	NA	43748302	0.99	43787002	0.25	43748302	0.96	43748302	0.9
chr15	43789148	NA	NA	43789147	0.91	43789147	1.0	43791421	0.96	43789147	0.96
chr15	43790142	NA	NA	43790141	0.67	43790141	0.66	43790141	0.34	43790141	0.48
chr15	43790930	NA	NA	43790929	0.69	43790925	0.5	43790929	0.8	43790929	0.56
chr15	43797396	NA	NA	43797395	0.39	43797395	0.43	43759072	0.67	43797395	0.54
chr15	43803233	NA	NA	43803232	0.86	43803232	0.91	NA	NA	43803232	0.61
chr15	43803789	NA	NA	43799188	0.84	43830668	0.39	43803788	0.79	43803788	0.72
chr15	43805947	NA	NA	43805946	0.62	43805946	1.0	43805946	0.52	43805946	0.78
chr15	43806874	NA	NA	43772359	0.67	43831308	0.43	43773710	1.0	43806873	0.5
chr15	43807333	NA	NA	43768078	1.0	43768078	0.4	43768078	0.25	43791048	0.03
chr15	43809494	NA	NA	43809493	0.8	43809493	0.73	43809493	1.0	43809493	1.0
chr15	43810221	NA	NA	43810220	0.67	43810220	0.37	43762511	0.67	43810220	0.2
chr15	43816224	NA	NA	43819948	0.99	43816250	0.88	43817944	0.83	43816250	0.97
chr15	43817167	NA	NA	43772359	0.89	NA	NA	43817166	0.76	43772359	1.0
chr15	43818505	NA	NA	43801729	0.78	43821584	0.78	43820818	0.88	43798600	0.77
chr15	43819523	NA	NA	43827248	0.02	NA	NA	43846766	1.0	43862306	0.12
chr15	43822832	NA	NA	43868895	0.05	NA	NA	NA	NA	NA	NA
chr15	43826580	NA	NA	43826579	1.0	43826579	0.46	43781951	0.5	43826579	0.06
chr15	43828898	NA	NA	43828905	0.98	43828905	0.27	43808084	0.9	43808084	0.86
chr15	43829988	NA	NA	43795250	0.09	NA	NA	NA	NA	43789806	0.26
chr15	43831446	NA	NA	43831445	1.0	43789022	0.46	NA	NA	43831445	0.5
chr15	43831834	NA	NA	43831841	1.0	43831841	1.0	NA	NA	43831841	0.86
chr15	43832387	NA	NA	43832386	1.0	NA	NA	43825359	0.75	43832386	0.58
chr15	43832433	NA	NA	43864966	0.91	NA	NA	43832432	0.93	43832432	1.0
chr15	43834468	NA	NA	43834467	0.94	43834467	0.95	43834467	0.97	43834467	0.97
chr15	43835296	NA	NA	43828670	0.94	43828670	0.91	43828670	0.96	43828670	0.9
chr15	43835650	NA	NA	43835660	0.82	43835660	0.68	43835660	0.81	43835660	0.95
chr15	43835961	NA	NA	43835960	0.78	43835960	1.0	43835960	0.79	43835960	1.0
chr15	43836869	NA	NA	43836868	0.89	43836868	1.0	43836868	0.56	43836868	0.48
chr15	43837043	NA	NA	43853954	0.6	43814028	0.09	43798714	0.32	43850267	0.2
chr15	43840917	NA	NA	43794079	1.0	NA	NA	43840916	1.0	NA	NA
chr15	43841021	NA	NA	43791867	1.0	43811464	0.83	43791867	1.0	43791867	1.0
chr15	43844614	NA	NA	43844613	0.55	43844613	0.45	43844613	0.51	43844613	0.58
chr15	43846281	NA	NA	43846280	0.9	43846280	1.0	43846280	0.93	43846280	0.93
chr15	43847428	NA	NA	43847427	0.44	NA	NA	43847456	0.63	43847427	0.56
chr15	43847588	NA	NA	43847587	0.86	43860910	0.03	43847587	0.88	43847587	1.0
chr15	43848931	NA	NA	43835648	0.9	43848930	0.74	43852859	0.7	43848930	0.42
chr15	43849546	NA	NA	43849545	0.65	43849545	1.0	43849545	0.86	43849545	0.62
chr15	43850268	NA	NA	43850267	0.63	43850267	0.41	43850267	0.37	43850267	0.66
chr15	43852352	NA	NA	43852351	1.0	43807773	0.07	43803167	0.89	43813199	0.5
chr15	43854951	NA	NA	43854950	0.58	43854950	0.91	43854950	0.71	43854950	0.85
chr15	43855849	NA	NA	43855848	0.98	43856326	0.97	43855848	0.76	43855848	0.93
chr15	43862491	NA	NA	43862517	0.32	43862490	1.0	43825359	0.97	43862517	0.8
chr15	43863559	NA	NA	43863553	0.94	43858078	0.15	43863553	0.88	43863553	0.73
chr15	43864596	NA	NA	43845134	1.0	43864600	1.0	43833704	1.0	43864600	1.0
chr15	43865097	NA	NA	43875367	0.01	43865102	1.0	NA	NA	43849029	0.09
chr15	43867558	NA	NA	43828670	0.98	43867644	0.94	43858324	0.96	43875072	0.71
chr15	43868539	NA	NA	43868538	0.8	43868538	0.56	43868538	0.38	43868538	0.56
chr15	43883113	NA	NA	43883112	0.56	43883112	1.0	43852925	1.0	NA	NA
chr15	43900618	NA	NA	43901845	0.3	43904082	0.92	43900618	0.54	43904082	0.5
chr15	43902690	NA	NA	43902689	0.57	43903026	0.82	43902689	0.67	43902689	0.7
chr15	43905136	NA	NA	43905135	0.7	43905135	0.97	43904082	0.48	43905135	0.91
chr15	43906604	NA	NA	43906603	0.44	NA	NA	43906603	0.44	43906603	1.0
chr15	43907528	NA	NA	43907527	0.93	43905433	0.91	43907527	0.91	43907527	0.86
chr15	43908328	NA	NA	43903026	0.79	43908610	0.88	43908610	0.83	43910790	0.7
chr15	43912864	NA	NA	43912863	0.86	43912863	0.98	43912863	0.91	43912863	0.91
chr15	43913034	NA	NA	43913033	0.89	43913033	0.94	43913033	0.79	43913033	0.95
chr15	43916780	NA	NA	43916779	0.54	43916779	0.89	43916779	0.65	43916779	0.6
chr15	43922669	NA	NA	43922668	0.75	43922668	1.0	43922668	0.91	43922668	0.5
chr15	43924362	NA	NA	43924361	0.98	43924361	0.92	43924361	0.98	43924361	0.91
chr15	43927732	NA	NA	43927731	0.5	43927731	1.0	NA	NA	NA	NA
chr15	43931359	NA	NA	43951177	0.03	43885339	0.25	NA	NA	NA	NA
chr15	43931436	NA	NA	43942520	0.03	NA	NA	NA	NA	NA	NA
chr15	43931582	NA	NA	43931588	0.45	43931588	0.8	43931588	0.69	43931588	0.84
chr15	43938232	NA	NA	43938231	0.85	43924971	0.85	43928198	0.87	43938231	0.79
chr15	43939029	NA	NA	43939028	0.64	43939028	1.0	43939028	0.75	43939028	1.0
chr15	43940185	NA	NA	43940194	1.0	NA	NA	NA	NA	NA	NA
chr15	43946055	NA	NA	43946054	0.37	43946054	0.64	43946054	0.44	43946054	0.52
chr15	43951422	NA	NA	43951421	1.0	43951421	0.96	43951421	0.98	43951421	0.93
chr15	43951962	NA	NA	43952325	0.73	43952325	0.47	43962711	0.75	43952325	0.76
chr15	43955598	NA	NA	43951990	1.0	43955597	0.97	43955597	1.0	43955597	1.0
chr15	43958416	NA	NA	43958415	0.36	43958415	1.0	43958415	0.25	43958415	1.0
chr15	43964083	NA	NA	43964082	1.0	NA	NA	43969838	0.14	43964082	1.0
chr15	43966379	NA	NA	43916779	1.0	NA	NA	NA	NA	NA	NA
chr15	43967183	NA	NA	43958713	0.91	43965576	0.54	43960289	0.97	43960164	0.66
chr15	43968040	NA	NA	43968039	0.26	43968039	0.8	43968039	0.87	43968039	0.67
chr15	43971063	NA	NA	43971062	0.96	43971062	0.94	43971062	0.87	43971062	0.89
chr15	43972040	NA	NA	43951497	0.83	43972075	1.0	43972075	0.95	43972075	0.98
chr15	43974017	NA	NA	43926855	1.0	43974016	0.5	43974016	1.0	43974016	0.4
chr15	43976063	NA	NA	43927517	0.33	43976062	0.79	43973437	0.5	43976062	0.68
chr15	43976116	NA	NA	43976115	0.96	43976115	0.99	43976115	0.98	43976115	0.97
chr15	43976831	NA	NA	43976830	1.0	43976830	0.75	43976830	0.83	43976830	0.17
chr15	43979336	NA	NA	43985018	0.82	43979335	0.86	43979335	0.96	43979335	0.76
chr15	43984983	NA	NA	43985018	0.83	43984982	0.9	43985018	0.97	43985018	0.95
chr15	43986719	NA	NA	43973426	0.87	43951497	0.4	43973426	0.93	43973883	0.89
chr15	43986795	NA	NA	43986800	0.53	43986800	0.48	43986800	0.43	43986800	0.77
chr15	43988358	NA	NA	43986243	0.79	43989067	0.86	43997755	0.88	43988357	0.86
chr15	43992344	NA	NA	43977577	0.62	43973030	0.86	44030973	0.63	44030973	0.85
chr15	44000460	NA	NA	44000459	0.35	44000459	0.46	44000459	0.77	44000459	0.64
chr15	44001612	NA	NA	44001611	0.55	44001132	0.89	43993896	0.66	44001611	0.8
chr15	44004352	NA	NA	44004352	0.95	44004352	0.96	44004352	0.9	44004352	0.92
chr15	44007172	NA	NA	44007171	1.0	44007171	0.2	44007171	0.5	44007171	0.5
chr15	44010396	NA	NA	43973426	0.72	43964500	0.5	44016707	0.79	44002274	0.21
chr15	44013858	NA	NA	43977577	0.9	44013857	0.81	43973426	0.91	44002274	0.92
chr15	44014738	NA	NA	44014737	0.67	NA	NA	44014737	0.64	44014737	0.85
chr15	44016723	NA	NA	44030716	0.0	NA	NA	44038609	0.05	44036368	0.04
chr15	44016840	NA	NA	43973426	1.0	44016839	0.43	43973883	1.0	44002274	0.99
chr15	44017615	NA	NA	44012945	0.96	44017614	0.85	44017614	1.0	44017614	0.96
chr15	44019436	NA	NA	44019435	0.73	44019435	0.94	43984614	0.57	44019435	0.78
chr15	44022585	NA	NA	43977577	0.37	44022584	0.29	44022584	0.4	44030973	0.38
chr15	44024220	NA	NA	44024219	1.0	43976737	0.98	44024219	0.56	43976263	0.67
chr15	44027640	NA	NA	44027638	0.94	44015385	0.92	44027638	0.99	44015385	0.95
chr15	44029323	NA	NA	43986243	0.53	43997365	0.61	43987652	0.72	44002274	0.63
chr15	44030194	NA	NA	44030193	0.37	44030193	0.48	44030193	0.25	43989435	0.33
chr15	44037632	NA	NA	44037631	0.13	44037631	0.17	44037631	0.92	44037631	0.67
chr15	44050657	NA	NA	44000939	0.96	44043846	0.6	44033104	0.97	44046721	0.87
chr15	44051981	NA	NA	44051980	0.67	NA	NA	NA	NA	NA	NA
chr15	44057138	NA	NA	44010888	0.94	44051946	0.74	44030207	0.91	44046721	0.95
chr15	44058786	NA	NA	44010888	0.53	44046065	0.53	44030207	0.61	44064265	0.51
chr15	44062690	NA	NA	44062689	0.86	44050656	0.81	44062689	0.84	44062689	0.76
chr15	44071425	NA	NA	44071425	0.86	44071425	0.48	44071425	0.48	44071425	0.5
chr15	44074498	NA	NA	44074508	0.51	44074497	0.25	44074508	0.44	44076613	0.5
chr15	44090444	NA	NA	44090443	0.66	44093056	0.95	44090443	0.66	44090443	0.57
chr15	44093575	NA	NA	44093574	0.53	44093574	1.0	44093574	0.81	44093574	0.81
chr15	44095207	NA	NA	44095206	0.67	44095206	0.56	44095206	0.5	44095206	0.52
chr15	44096404	NA	NA	44096403	0.53	44096403	0.99	44096403	0.57	44096403	0.68
chr15	44100220	NA	NA	44100220	0.43	44100218	0.5	44100220	0.73	44100220	0.52
chr15	44101143	NA	NA	44101159	0.93	44101160	0.83	44101159	0.76	44101159	0.9
chr15	44105082	NA	NA	44109068	0.61	44103216	0.76	44105086	0.54	44105086	0.83
chr15	44108961	NA	NA	44108965	0.36	44098523	0.62	44108965	0.26	44108253	0.24
chr15	44112470	NA	NA	44077804	0.4	44116275	0.88	44112469	0.74	44112469	0.88
chr15	44117105	NA	NA	44095836	0.42	44117104	0.56	44095836	0.77	44117104	0.54
chr15	44119730	NA	NA	44116203	0.95	44119729	0.89	44097672	0.91	44111087	0.98
chr15	44120690	NA	NA	44093666	0.95	44120689	0.84	44108450	0.9	44107342	0.91
chr15	44123345	NA	NA	44117341	0.55	44114119	1.0	44097699	0.75	44107342	0.93
chr15	44132736	NA	NA	44131394	1.0	44095327	0.82	44132762	0.43	44134518	0.9
chr15	44139298	NA	NA	44139298	0.32	44116275	0.76	44104540	0.49	44104540	0.45
chr15	44148277	NA	NA	44148275	0.67	44148276	0.53	44103941	0.5	44136797	0.5
chr15	44151094	NA	NA	44151103	1.0	44151103	1.0	44151103	1.0	44151103	0.98
chr15	44162264	NA	NA	44163204	0.86	44112545	0.81	44152106	0.68	44165008	0.73
chr15	44167372	NA	NA	44167371	1.0	44186908	0.5	44120573	1.0	NA	NA
chr15	44167594	NA	NA	44167593	0.67	44167593	0.99	44152330	0.76	44167593	0.87
chr15	44170524	NA	NA	44210742	0.17	44170523	0.32	44218386	0.17	44157909	0.5
chr15	44172267	NA	NA	44172272	0.8	44172272	0.47	44172272	0.22	44172272	0.5
chr15	44176970	NA	NA	44166436	0.86	44149824	0.88	44158391	0.81	44180105	0.71
chr15	44178988	NA	NA	44178993	1.0	44178993	0.93	44150372	0.49	44137097	0.37
chr15	44180051	NA	NA	44133169	0.28	44180052	0.35	44137873	0.72	44180052	0.3
chr15	44181203	NA	NA	44137554	0.33	NA	NA	NA	NA	44194854	0.25
chr15	44182015	NA	NA	44165008	0.6	44182014	0.99	44165008	0.84	44165008	0.94
chr15	44183977	NA	NA	44183976	0.62	44183976	1.0	44183976	0.5	44183976	0.58
chr15	44185794	NA	NA	44175409	0.95	44185793	0.44	44185183	0.98	44185183	0.96
chr15	44187568	NA	NA	44187567	0.99	44187567	0.97	44187567	0.99	44187567	0.99
chr15	44196466	NA	NA	44211122	0.28	NA	NA	44216037	0.11	44153907	0.2
chr15	44196733	NA	NA	44201369	0.81	44201369	0.73	44193078	0.83	44193078	0.75
chr15	44197200	NA	NA	44197199	0.99	44201369	1.0	44197199	1.0	44193078	0.98
chr15	44198147	NA	NA	44183728	1.0	NA	NA	44198146	1.0	44161250	0.25
chr15	44203816	NA	NA	44203815	0.63	44203815	0.66	44203815	0.42	44196321	0.63
chr15	44207223	NA	NA	44207222	0.91	44207222	0.96	44207222	0.85	44207222	0.91
chr15	44215294	NA	NA	44210026	0.61	44210661	0.44	44215205	0.63	44215308	0.52
chr15	44215309	NA	NA	44210026	0.68	44210661	0.68	44215205	0.66	44211917	0.62
chr15	44216571	NA	NA	44216570	0.9	44216570	0.88	44197582	0.93	44216570	0.79
chr15	44216714	NA	NA	44213005	0.84	44213005	0.74	44216587	0.76	44213005	0.84
chr15	44218781	NA	NA	44218780	0.97	44219833	0.94	44219833	0.98	44218780	0.96
chr15	44221935	NA	NA	44222302	0.39	44221934	0.44	44218584	0.39	44221934	0.4
chr15	44223424	NA	NA	44263211	0.71	44223431	0.33	44202371	0.67	44223431	0.38
chr15	44230265	NA	NA	44230264	0.95	44230264	0.76	44230264	0.93	44230264	0.86
chr15	44230706	NA	NA	44232685	0.86	44230705	1.0	44234486	0.83	44234486	0.93
chr15	44231680	NA	NA	44231685	0.91	44231893	0.97	44232414	0.96	44231685	0.98
chr15	44232686	NA	NA	44232685	0.9	44233843	0.98	44232685	0.91	44232685	0.89
chr15	44232816	NA	NA	44232815	0.44	44267174	0.1	NA	NA	44232815	1.0
chr15	44233899	NA	NA	44233898	0.87	44233898	0.64	44233898	0.9	44231685	0.49
chr15	44234927	NA	NA	44205038	0.12	44234926	1.0	44194469	0.89	44245099	0.1
chr15	44236304	NA	NA	44236303	0.25	44236303	1.0	NA	NA	NA	NA
chr15	44239464	NA	NA	44229344	0.75	44288454	0.5	44229344	1.0	44239463	0.83
chr15	44239633	NA	NA	44239632	1.0	NA	NA	44225062	0.67	44225062	0.67
chr15	44241889	NA	NA	44242175	0.9	44233082	0.91	44241888	0.82	44230550	0.76
chr15	44242376	NA	NA	44242375	0.62	44230550	0.96	44242375	0.8	44242375	0.76
chr15	44245100	NA	NA	44245099	0.61	44245099	1.0	44241343	0.67	44245099	0.58
chr15	44246599	NA	NA	44196751	1.0	44246598	0.95	44202436	1.0	44234995	0.93
chr15	44247749	NA	NA	44247748	0.25	44247748	0.26	44247748	0.16	44247748	0.22
chr15	44249037	NA	NA	44249036	0.17	NA	NA	44249036	1.0	NA	NA
chr15	44251829	NA	NA	44230550	0.45	44242175	0.75	44251880	0.41	44242175	0.62
chr15	44258039	NA	NA	44258058	0.75	44246462	0.81	44258058	0.63	44258058	0.74
chr15	44260004	NA	NA	44260003	0.38	44246462	0.79	44245071	0.49	44245071	0.57
chr15	44262191	NA	NA	44262193	0.13	44237222	0.6	44221625	0.42	44261573	0.7
chr15	44266189	NA	NA	44266207	0.71	44266207	0.96	44266207	0.62	44264748	0.83
chr15	44269129	NA	NA	44269128	0.55	44269128	0.9	44269128	0.48	44269128	0.72
chr15	44273153	NA	NA	44273152	0.55	44273152	0.21	44273152	0.5	44267623	0.5
chr15	44275425	NA	NA	44270870	0.52	44266998	0.29	44275424	0.52	44275424	0.7
chr15	44276205	NA	NA	44230550	0.54	44276204	1.0	44258829	0.86	44272765	0.93
chr15	44278693	NA	NA	44275443	0.41	44278695	0.38	44245340	0.26	44245565	0.25
chr15	44278864	NA	NA	44238540	0.12	44262396	0.33	44281314	0.25	NA	NA
chr15	44279870	NA	NA	44279869	0.55	44279869	0.9	44279869	0.72	44279869	0.87
chr15	44285194	NA	NA	44326960	0.33	44273152	0.03	44236796	0.33	NA	NA
chr15	44287566	NA	NA	44289402	0.6	44278324	0.79	44278324	0.64	44283283	0.67
chr15	44291105	NA	NA	44291104	0.61	44291104	0.88	44291104	0.6	44291104	0.54
chr15	44292202	NA	NA	44292184	0.52	44290895	0.52	44299926	0.39	44292184	0.58
chr15	44295911	NA	NA	44295917	0.57	44295949	0.5	44310502	0.51	44289402	0.45
chr15	44296349	NA	NA	44253262	0.06	NA	NA	NA	NA	NA	NA
chr15	44297868	NA	NA	44297867	0.52	44298539	0.93	44297867	0.49	44289402	0.47
chr15	44298255	NA	NA	44272273	0.24	44292679	0.67	44284598	0.25	44298265	0.59
chr15	44298431	NA	NA	44298430	0.69	44298430	0.92	44298430	0.87	44298430	0.75
chr15	44299293	NA	NA	44264040	1.0	44299298	0.56	44299298	1.0	44299298	0.36
chr15	44300248	NA	NA	44304230	0.25	44257899	0.14	NA	NA	44310438	0.12
chr15	44302147	NA	NA	44302146	0.74	44302146	0.22	44302146	0.71	44302146	0.25
chr15	44303102	NA	NA	44303102	0.55	44290688	0.54	44303102	0.53	44290688	0.35
chr15	44307213	NA	NA	44292774	0.97	44307212	0.91	44292774	0.81	44304430	0.97
chr15	44310431	NA	NA	44278676	0.31	44305976	0.47	44278783	0.26	44293812	0.28
chr15	44311464	NA	NA	44344202	0.5	NA	NA	44311468	1.0	NA	NA
chr15	44311653	NA	NA	44311652	0.25	NA	NA	44265890	0.75	44311652	1.0
chr15	44313079	NA	NA	44313078	1.0	44313078	0.53	44310438	0.5	44313078	0.4
chr15	44314560	NA	NA	44314559	0.53	44343001	0.48	44314559	0.85	44314559	0.4
chr15	44316755	NA	NA	44316754	0.86	44316754	0.78	44316754	0.56	44316754	0.87
chr15	44318709	NA	NA	44318708	0.84	44318708	0.89	44298979	0.77	44304430	0.74
chr15	44323569	NA	NA	44317521	1.0	44285202	1.0	44297858	1.0	44297858	0.5
chr15	44326961	NA	NA	44326960	0.5	44310458	0.0	44326960	1.0	44326960	1.0
chr15	44332560	NA	NA	44318652	1.0	44305541	0.99	44289402	1.0	44289402	0.79
chr15	44333724	NA	NA	44349277	0.25	44333723	1.0	44325138	1.0	NA	NA
chr15	44343317	NA	NA	44343316	0.75	44327170	0.59	44294597	1.0	44343316	1.0
chr15	44343824	NA	NA	44343823	0.8	44369206	0.04	44339748	0.36	44343823	0.4
chr15	44344287	NA	NA	44344287	0.27	44344321	0.81	44344287	0.37	44339717	0.73
chr15	44344781	NA	NA	44295549	0.8	44306315	0.83	44297961	0.38	44295549	0.9
chr15	44344974	NA	NA	44297721	1.0	44344980	1.0	NA	NA	NA	NA
chr15	44345277	NA	NA	44318652	1.0	44338426	1.0	44333226	0.93	44345276	0.93
chr15	44345898	NA	NA	44318652	0.88	44338426	0.83	NA	NA	44339717	0.92
chr15	44346314	NA	NA	44346313	1.0	44346313	0.89	NA	NA	44346313	1.0
chr15	44346965	NA	NA	44346964	0.75	44346964	1.0	NA	NA	44346964	0.83
chr15	44347132	NA	NA	44318652	0.41	44338426	0.99	NA	NA	44339717	0.9
chr15	44348901	NA	NA	44348908	0.25	NA	NA	NA	NA	NA	NA
chr15	44359590	NA	NA	44342242	0.5	44359589	0.79	NA	NA	44313314	0.68
chr15	44367790	NA	NA	44367789	1.0	44367789	0.33	NA	NA	44367789	1.0
chr15	44368729	NA	NA	44368732	0.5	44368732	0.9	NA	NA	44368732	1.0
chr15	44369193	NA	NA	44369204	0.65	44382900	0.83	NA	NA	44373532	0.81
chr15	44369636	NA	NA	44382642	0.85	44382642	0.64	NA	NA	44389033	0.73
chr15	44378012	NA	NA	44392898	0.9	44349259	0.69	NA	NA	44331155	0.77
chr15	44378034	NA	NA	44392898	0.92	44359589	0.76	NA	NA	44331155	0.76
chr15	44378355	NA	NA	44378354	0.9	44378354	0.81	NA	NA	44378354	0.66
chr15	44379484	NA	NA	44384409	0.33	NA	NA	NA	NA	NA	NA
chr15	44379619	NA	NA	44379618	0.62	44379618	0.41	NA	NA	44379618	0.46
chr15	44380666	NA	NA	44382615	0.88	44342242	0.8	NA	NA	44380665	0.71
chr15	44384747	NA	NA	44384746	1.0	NA	NA	NA	NA	44384746	1.0
chr15	44384908	NA	NA	44362270	0.12	44384907	0.44	NA	NA	44384907	0.17
chr15	44387765	NA	NA	44427813	0.02	NA	NA	NA	NA	44387764	0.67
chr15	44388822	NA	NA	44388821	1.0	NA	NA	NA	NA	NA	NA
chr15	44390566	NA	NA	44390565	0.67	44390565	0.46	NA	NA	44390565	0.33
chr15	44392622	NA	NA	44344309	0.5	44396670	0.13	NA	NA	44420497	0.46
chr15	44395178	NA	NA	44369204	0.91	44395177	0.98	NA	NA	44395177	0.94
chr15	44397509	NA	NA	44402637	0.81	44397508	0.73	NA	NA	44423400	0.37
chr15	44399979	NA	NA	44399984	0.75	44426475	0.0	NA	NA	44399984	0.86
chr15	44401267	NA	NA	44401266	1.0	NA	NA	NA	NA	NA	NA
chr15	44407772	NA	NA	44380942	0.64	44407771	0.66	NA	NA	44407771	0.67
chr15	44409284	NA	NA	44409283	1.0	44409283	0.82	NA	NA	44362756	1.0
chr15	44409745	NA	NA	44434561	0.53	44371099	0.24	NA	NA	44409744	0.25
chr15	44409915	NA	NA	44409914	0.96	44409914	0.44	NA	NA	44409914	0.36
chr15	44410733	NA	NA	44410732	0.68	44410732	0.51	NA	NA	44410732	0.88
chr15	44413003	NA	NA	44413002	0.67	44413002	0.68	NA	NA	44413002	1.0
chr15	44417913	NA	NA	44417912	1.0	NA	NA	NA	NA	44417912	1.0
chr15	44419681	NA	NA	44419674	0.78	44422826	0.82	NA	NA	44400822	0.73
chr15	44422086	NA	NA	44422085	0.57	44426582	0.85	NA	NA	44382615	0.85
chr15	44422827	NA	NA	44412455	1.0	44422826	1.0	NA	NA	44397331	0.97
chr15	44422999	NA	NA	44422998	1.0	44422826	0.98	NA	NA	44422998	0.95
chr15	44426582	NA	NA	44426583	0.75	44426582	0.96	NA	NA	44382615	0.38
chr15	44430821	NA	NA	44395177	0.57	44430263	1.0	NA	NA	44382615	0.65
chr15	44432301	NA	NA	44432310	1.0	44432310	0.67	NA	NA	44428889	0.87
chr15	44433440	NA	NA	44433459	0.4	44397295	0.57	NA	NA	44433459	0.43
chr15	44433954	NA	NA	44433953	0.95	44431604	1.0	NA	NA	44433953	0.99
chr15	44438264	NA	NA	44438263	0.57	44486738	0.81	NA	NA	44438263	0.68
chr15	44439121	NA	NA	44439121	0.67	44431604	0.97	NA	NA	44431604	0.91
chr15	44442447	NA	NA	44442446	1.0	44442446	0.92	NA	NA	44442446	0.8
chr15	44442977	NA	NA	44442976	0.44	44451615	0.33	NA	NA	NA	NA
chr15	44444302	NA	NA	44478505	0.28	44412280	0.61	NA	NA	44478505	0.37
chr15	44444732	NA	NA	44444731	0.38	44444731	0.89	NA	NA	44443044	0.81
chr15	44446706	NA	NA	44446705	0.83	44434979	0.86	NA	NA	44446705	0.94
chr15	44449989	NA	NA	44449988	0.92	44439547	0.89	NA	NA	44449988	0.95
chr15	44453406	NA	NA	44489120	0.12	NA	NA	NA	NA	NA	NA
chr15	44461574	NA	NA	44412455	0.68	44462036	0.91	NA	NA	44449641	0.84
chr15	44465941	NA	NA	44465940	1.0	44468324	0.88	NA	NA	44465940	0.89
chr15	44466777	NA	NA	44466776	0.91	44466776	0.76	NA	NA	44466776	0.81
chr15	44466941	NA	NA	44439121	1.0	44462036	0.99	NA	NA	44449641	0.99
chr15	44471972	NA	NA	44471971	1.0	44471971	0.71	NA	NA	44471971	0.71
chr15	44474981	NA	NA	44460836	0.25	NA	NA	NA	NA	NA	NA
chr15	44475639	NA	NA	44439121	0.78	44475638	0.98	NA	NA	44475638	0.96
chr15	44477538	NA	NA	44477537	0.33	44477537	0.54	NA	NA	44501840	0.4
chr15	44477839	NA	NA	44442868	0.6	44477838	0.3	NA	NA	44477838	0.5
chr15	44479060	NA	NA	44457599	0.84	44479077	0.76	NA	NA	44479077	0.83
chr15	44483263	NA	NA	44483262	0.73	44483262	0.67	NA	NA	44483262	0.39
chr15	44488110	NA	NA	44439159	0.62	44488109	0.81	NA	NA	44488109	0.89
chr15	44492030	NA	NA	44492029	0.71	44479077	0.67	NA	NA	44492029	1.0
chr15	44495549	NA	NA	44495548	1.0	44495548	0.83	NA	NA	44484984	1.0
chr15	44499399	NA	NA	44499411	1.0	NA	NA	NA	NA	NA	NA
chr15	44504709	NA	NA	44457672	0.99	44497818	0.98	NA	NA	44483877	1.0
chr15	44505736	NA	NA	44505735	1.0	44505735	0.69	NA	NA	44513047	0.35
chr15	44507066	NA	NA	44507084	0.81	44507069	0.49	NA	NA	44507084	0.53
chr15	44508079	NA	NA	44508088	0.44	44520321	0.25	NA	NA	NA	NA
chr15	44509184	NA	NA	44503200	0.4	NA	NA	NA	NA	NA	NA
chr15	44509929	NA	NA	44507710	0.67	44509928	0.11	NA	NA	NA	NA
chr15	44512196	NA	NA	44512195	1.0	NA	NA	NA	NA	44512195	0.34
chr15	44515897	NA	NA	44515931	1.0	44515931	0.5	NA	NA	44542383	0.69
chr15	44516831	NA	NA	44516864	0.98	44516864	0.96	NA	NA	44516864	0.99
chr15	44517480	NA	NA	44471270	0.57	44507704	0.5	NA	NA	44517485	0.99
chr15	44519132	NA	NA	44519131	1.0	44519131	1.0	NA	NA	44519131	1.0
chr15	44520133	NA	NA	44520154	0.54	44520154	1.0	NA	NA	44520129	0.4
chr15	44521965	NA	NA	44521964	0.45	44521964	0.25	NA	NA	44521964	0.54
chr15	44525976	NA	NA	44525982	0.84	44525975	0.98	NA	NA	44525975	0.87
chr15	44527271	NA	NA	44512713	1.0	44512713	0.86	NA	NA	44527277	0.91
chr15	44528509	NA	NA	44482080	1.0	44482080	0.92	NA	NA	44528508	0.97
chr15	44530757	NA	NA	44530756	1.0	NA	NA	NA	NA	NA	NA
chr15	44532324	NA	NA	44532323	0.56	44532323	0.81	NA	NA	44532323	0.82
chr15	44533922	NA	NA	44533921	1.0	44523388	0.0	NA	NA	44504113	1.0
chr15	44535088	NA	NA	44535087	0.35	44512713	0.78	NA	NA	44534414	0.83
chr15	44535556	NA	NA	44535562	1.0	44535562	0.93	NA	NA	44535562	0.82
chr15	44538290	NA	NA	44538289	0.8	44538289	0.59	NA	NA	44517485	0.58
chr15	44539027	NA	NA	44539026	0.9	44539026	1.0	NA	NA	44539026	0.97
chr15	44539727	NA	NA	44539732	0.76	44538413	0.8	NA	NA	44537210	0.7
chr15	44539936	NA	NA	44539943	0.49	44506982	0.98	NA	NA	44539943	0.82
chr15	44543418	NA	NA	44543417	0.49	44538413	0.92	NA	NA	44537210	0.95
chr15	44545003	NA	NA	44545002	0.73	44545002	0.56	NA	NA	44545002	0.95
chr15	44549038	NA	NA	44549037	1.0	NA	NA	NA	NA	44549037	1.0
chr15	44549393	NA	NA	44549392	0.56	44527351	1.0	NA	NA	44549392	1.0
chr15	44549954	NA	NA	44549953	0.56	44549953	0.84	NA	NA	44549953	0.63
chr15	44551816	NA	NA	44551835	0.74	44538951	0.95	NA	NA	44503199	0.79
chr15	44552547	NA	NA	44538094	0.7	44552567	0.9	NA	NA	44552567	0.93
chr15	44558228	NA	NA	44542128	0.17	NA	NA	NA	NA	NA	NA
chr15	44558529	NA	NA	44558528	0.95	44558528	0.83	NA	NA	44558528	0.86
chr15	44559237	NA	NA	44559236	0.77	44559236	0.84	NA	NA	44559236	0.79
chr15	44559411	NA	NA	44559410	0.92	44559410	0.96	NA	NA	44559410	0.99
chr15	44559707	NA	NA	44554020	0.74	44535325	0.93	NA	NA	44543015	0.95
chr15	44567350	NA	NA	44567349	0.52	44567349	0.71	NA	NA	44567349	0.74
chr15	44569165	NA	NA	44569179	0.97	44569181	0.89	NA	NA	44554940	0.89
chr15	44569719	NA	NA	44569718	0.7	44574220	0.25	NA	NA	44569718	0.7
chr15	44575494	NA	NA	44575493	0.27	44575493	0.92	NA	NA	44575493	0.76
chr15	44576143	NA	NA	44552567	0.31	44543120	0.93	NA	NA	44567703	0.85
chr15	44578191	NA	NA	44578190	0.18	44571205	0.76	NA	NA	44578190	0.53
chr15	44581598	NA	NA	44551835	1.0	44578910	0.95	NA	NA	44581597	0.68
chr15	44583078	NA	NA	44551835	1.0	44576792	1.0	NA	NA	44581597	1.0
chr15	44583458	NA	NA	44556317	1.0	NA	NA	NA	NA	NA	NA
chr15	44583459	NA	NA	44556317	1.0	NA	NA	NA	NA	NA	NA
chr15	44588295	NA	NA	44588294	0.76	44588294	0.95	NA	NA	44588294	0.87
chr15	44592111	NA	NA	44592110	0.64	44592110	0.8	NA	NA	44592110	0.5
chr15	44592985	NA	NA	44592984	0.67	44592984	0.35	NA	NA	44592984	0.67
chr15	44593755	NA	NA	44593754	1.0	44593754	0.33	NA	NA	NA	NA
chr15	44593918	NA	NA	44593919	0.93	44593929	0.79	NA	NA	44593929	0.53
chr15	44601558	NA	NA	44586373	0.74	44601220	0.93	NA	NA	44597417	0.94
chr15	44602484	NA	NA	44559422	1.0	44602483	0.75	NA	NA	44602483	0.64
chr15	44603054	NA	NA	44589837	0.76	44603053	0.98	NA	NA	44603053	0.68
chr15	44603893	NA	NA	44646170	0.75	NA	NA	NA	NA	44603892	1.0
chr15	44612732	NA	NA	44587153	1.0	44601131	0.98	NA	NA	44565420	1.0
chr15	44616208	NA	NA	44616207	0.37	44616207	0.08	NA	NA	44616207	0.57
chr15	44618353	NA	NA	44594596	0.33	44618357	1.0	NA	NA	NA	NA
chr15	44618515	NA	NA	44618516	0.48	44618516	0.49	NA	NA	NA	NA
chr15	44618818	NA	NA	44618817	1.0	44580517	0.12	NA	NA	NA	NA
chr15	44619722	NA	NA	44619721	0.72	44619721	0.99	NA	NA	NA	NA
chr15	44620703	NA	NA	44620702	1.0	44620702	0.95	NA	NA	NA	NA
chr15	44621954	NA	NA	44621953	0.36	44621953	1.0	NA	NA	NA	NA
chr15	44623750	NA	NA	44585602	0.04	NA	NA	NA	NA	NA	NA
chr15	44627594	NA	NA	44627593	0.73	NA	NA	NA	NA	NA	NA
chr15	44632518	NA	NA	44632517	0.4	44611999	0.91	NA	NA	NA	NA
chr15	44634442	NA	NA	44634441	1.0	44634441	0.94	NA	NA	NA	NA
chr15	44635918	NA	NA	44635917	0.89	44635917	0.92	NA	NA	NA	NA
chr15	44636427	NA	NA	44612598	0.69	44636426	0.45	NA	NA	NA	NA
chr15	44639253	NA	NA	44639276	0.37	44660729	0.6	NA	NA	NA	NA
chr15	44641586	NA	NA	44658976	0.49	44594596	0.29	NA	NA	NA	NA
chr15	44641923	NA	NA	44641922	0.49	44642697	0.66	NA	NA	NA	NA
chr15	44642698	NA	NA	44642697	1.0	44642697	0.96	NA	NA	NA	NA
chr15	44649895	NA	NA	44601131	0.33	44649894	1.0	NA	NA	NA	NA
chr15	44652651	NA	NA	44652658	0.88	44652658	0.73	NA	NA	NA	NA
chr15	44654837	NA	NA	44654843	0.25	NA	NA	NA	NA	NA	NA
chr15	44658462	NA	NA	44658460	0.55	44658461	1.0	NA	NA	NA	NA
chr15	44671489	NA	NA	44671488	0.65	44671488	0.87	NA	NA	NA	NA
chr15	44684054	NA	NA	44684053	0.67	44684053	0.89	NA	NA	NA	NA
chr15	44685608	NA	NA	44685607	0.17	44685607	1.0	NA	NA	NA	NA
chr15	44688246	NA	NA	44688245	0.58	44686200	0.92	NA	NA	NA	NA
chr15	44690340	NA	NA	44690342	0.89	44690340	0.79	NA	NA	NA	NA
chr15	44691661	NA	NA	44691660	0.5	44691660	0.56	NA	NA	NA	NA
chr15	44693698	NA	NA	44693697	1.0	44693697	0.95	NA	NA	NA	NA
chr15	44695186	NA	NA	44695185	0.75	44695185	0.25	NA	NA	NA	NA
chr15	44697099	NA	NA	44697098	0.56	44697174	1.0	NA	NA	NA	NA
chr15	44698087	NA	NA	44698086	0.81	44696412	1.0	NA	NA	NA	NA
chr15	44701257	NA	NA	44695185	0.17	44667757	0.33	NA	NA	NA	NA
chr15	44721351	NA	NA	44721362	0.3	44721566	0.84	NA	NA	NA	NA
chr15	44723448	NA	NA	44723447	0.97	44716496	1.0	NA	NA	NA	NA
chr15	44723700	NA	NA	44723004	1.0	44716496	1.0	NA	NA	NA	NA
chr15	44725745	NA	NA	44716496	0.99	44716496	0.43	NA	NA	NA	NA
chr15	44726440	NA	NA	44726439	1.0	44726439	1.0	NA	NA	NA	NA
chr15	44732859	NA	NA	44730717	1.0	44732858	0.98	NA	NA	NA	NA
chr15	44736722	NA	NA	44735829	0.98	44724554	0.99	NA	NA	NA	NA
chr15	44738235	NA	NA	44736721	0.89	44738365	0.78	NA	NA	NA	NA
chr15	44745070	NA	NA	44728119	0.75	44738365	0.94	NA	NA	NA	NA
chr15	44745228	NA	NA	44709617	1.0	NA	NA	NA	NA	NA	NA
chr15	44746750	NA	NA	44746750	0.77	44744386	0.86	NA	NA	NA	NA
chr15	44751116	NA	NA	44751118	1.0	NA	NA	NA	NA	NA	NA
chr15	44753721	NA	NA	44738233	0.02	44788256	0.2	NA	NA	NA	NA
chr15	44754125	NA	NA	44730461	0.9	44729568	0.78	NA	NA	NA	NA
chr15	44756763	NA	NA	44732691	0.82	44744386	0.9	NA	NA	NA	NA
chr15	44758950	NA	NA	44758949	1.0	NA	NA	NA	NA	NA	NA
chr15	44765753	NA	NA	44765768	0.96	44765768	0.9	NA	NA	NA	NA
chr15	44772403	NA	NA	44772402	0.82	NA	NA	NA	NA	NA	NA
chr15	44773852	NA	NA	44773851	0.8	44773851	1.0	NA	NA	NA	NA
chr15	44794750	NA	NA	44773619	0.6	NA	NA	NA	NA	NA	NA
chr15	44816525	NA	NA	44821267	0.27	44804336	1.0	NA	NA	NA	NA
chr15	44858448	NA	NA	44853566	0.7	44849175	0.82	NA	NA	NA	NA
chr15	44918794	NA	NA	44918793	1.0	44918793	0.96	NA	NA	NA	NA
chr15	44932249	NA	NA	44932252	0.69	44928425	0.94	NA	NA	NA	NA
chr15	44934541	NA	NA	44904126	1.0	44934550	0.56	NA	NA	NA	NA
chr15	44935641	NA	NA	44935640	1.0	44935640	0.27	NA	NA	NA	NA
chr15	44938426	NA	NA	44938425	0.95	44938425	0.94	NA	NA	NA	NA
chr15	44938780	NA	NA	44904126	1.0	44938802	1.0	NA	NA	NA	NA
chr15	44945122	NA	NA	44945121	0.4	44945121	0.6	NA	NA	NA	NA
chr15	44946745	NA	NA	44922288	1.0	NA	NA	NA	NA	NA	NA
chr15	44946972	NA	NA	44946971	0.96	44946971	0.91	NA	NA	NA	NA
chr15	44950252	NA	NA	44950251	0.81	44984536	0.25	NA	NA	NA	NA
chr15	44953022	NA	NA	44955106	0.71	44955106	0.91	NA	NA	NA	NA
chr15	44972518	NA	NA	44957581	0.83	44972517	0.97	NA	NA	NA	NA
chr15	44972888	NA	NA	44989746	0.87	44975472	0.99	NA	NA	NA	NA
chr15	45058480	NA	NA	45030131	1.0	45034698	1.0	NA	NA	NA	NA
chr15	45088322	NA	NA	45091980	0.51	45088321	0.58	NA	NA	NA	NA
chr15	45098707	NA	NA	45098706	0.99	45098706	0.72	NA	NA	NA	NA
chr15	45099014	NA	NA	45099013	0.25	45099013	0.44	NA	NA	NA	NA
chr15	45102981	NA	NA	45102980	1.0	45102980	1.0	NA	NA	NA	NA
chr15	45103704	NA	NA	45103703	0.97	45103703	0.95	NA	NA	NA	NA
chr15	45109354	NA	NA	45109353	0.87	45109353	0.89	NA	NA	NA	NA
chr15	45122560	NA	NA	45122306	0.82	45122306	0.93	NA	NA	NA	NA
chr15	45124044	NA	NA	45123289	0.9	45124333	0.87	NA	NA	NA	NA
chr15	45131258	NA	NA	45172845	0.01	NA	NA	NA	NA	NA	NA
chr15	45138045	NA	NA	45143019	0.44	45139857	0.57	NA	NA	NA	NA
chr15	45141751	NA	NA	45141448	0.68	45149234	0.77	NA	NA	NA	NA
chr15	45145919	NA	NA	45145735	1.0	45145735	0.99	NA	NA	NA	NA
chr15	45153493	NA	NA	45153198	0.64	45155064	0.73	NA	NA	NA	NA
chr15	45153887	NA	NA	45153886	1.0	45153886	1.0	NA	NA	NA	NA
chr15	45154596	NA	NA	45156495	0.66	45153958	0.83	NA	NA	NA	NA
chr15	45155570	NA	NA	45155569	0.71	45155569	0.62	NA	NA	NA	NA
chr15	45157818	NA	NA	45155064	0.55	45157817	0.87	NA	NA	NA	NA
chr15	45164466	NA	NA	45164465	0.65	45157529	0.67	NA	NA	NA	NA
chr15	45166144	NA	NA	45166143	0.78	45203169	0.58	NA	NA	NA	NA
chr15	45173833	NA	NA	45173832	0.92	NA	NA	NA	NA	NA	NA
chr15	45175802	NA	NA	45155064	0.91	45163058	0.99	NA	NA	NA	NA
chr15	45184074	NA	NA	45161466	0.02	NA	NA	NA	NA	NA	NA
chr15	45191929	NA	NA	45191928	0.83	45191928	0.5	NA	NA	NA	NA
chr15	45193937	NA	NA	45147453	0.22	45220290	0.5	NA	NA	NA	NA
chr15	45197828	NA	NA	45197827	0.71	45196392	0.92	NA	NA	NA	NA
chr15	45198104	NA	NA	45205024	0.02	45217831	0.4	NA	NA	NA	NA
chr15	45203170	NA	NA	45203031	0.97	45203031	0.86	NA	NA	NA	NA
chr15	45204782	NA	NA	45204781	0.95	45204781	0.37	NA	NA	NA	NA
chr15	45205477	NA	NA	45205250	0.8	45205483	0.63	NA	NA	NA	NA
chr15	45210898	NA	NA	45210897	0.4	45210897	0.53	NA	NA	NA	NA
chr15	45211218	NA	NA	45223146	0.9	45202040	0.97	NA	NA	NA	NA
chr15	45213222	NA	NA	45213221	0.93	45213221	1.0	NA	NA	NA	NA
chr15	45216529	NA	NA	45188010	0.09	NA	NA	NA	NA	NA	NA
chr15	45217832	NA	NA	45223146	0.88	45221523	0.94	NA	NA	NA	NA
chr15	45218299	NA	NA	45218273	0.98	45218273	0.92	NA	NA	NA	NA
chr15	45218757	NA	NA	45175342	0.92	45199196	0.93	NA	NA	NA	NA
chr15	45220291	NA	NA	45218273	0.98	45220290	0.93	NA	NA	NA	NA
chr15	45221524	NA	NA	45221523	0.99	45220707	0.83	NA	NA	NA	NA
chr15	45227252	NA	NA	45221523	0.99	45227251	0.95	NA	NA	NA	NA
chr15	45228317	NA	NA	45221523	0.97	45221523	0.94	NA	NA	NA	NA
chr15	45230103	NA	NA	45221523	0.98	45228042	0.94	NA	NA	NA	NA
chr15	45230271	NA	NA	45271577	0.01	NA	NA	NA	NA	NA	NA
chr15	45230956	NA	NA	45223146	1.0	45221523	0.85	NA	NA	NA	NA
chr15	45232117	NA	NA	45221523	0.99	45221523	0.92	NA	NA	NA	NA
chr15	45232720	NA	NA	45232723	0.97	45221523	0.96	NA	NA	NA	NA
chr15	45234247	NA	NA	45223146	0.98	45251083	0.94	NA	NA	NA	NA
chr15	45243559	NA	NA	45223146	0.97	45221523	0.99	NA	NA	NA	NA
chr15	45245145	NA	NA	45244486	0.97	45221523	0.97	NA	NA	NA	NA
chr15	45246035	NA	NA	45247640	0.54	45246034	0.74	NA	NA	NA	NA
chr15	45246999	NA	NA	45244486	1.0	45221523	1.0	NA	NA	NA	NA
chr15	45247803	NA	NA	45247802	1.0	45247802	0.97	NA	NA	NA	NA
chr15	45248242	NA	NA	45244523	1.0	45221523	0.98	NA	NA	NA	NA
chr15	45249994	NA	NA	45244523	1.0	45221523	0.99	NA	NA	NA	NA
chr15	45250888	NA	NA	45244523	0.94	45221523	0.91	NA	NA	NA	NA
chr15	45255255	NA	NA	45255254	0.98	45255254	0.97	NA	NA	NA	NA
chr15	45258257	NA	NA	45254404	0.96	45254237	0.95	NA	NA	NA	NA
chr15	45260779	NA	NA	45230615	1.0	45257943	0.2	NA	NA	NA	NA
chr15	45270615	NA	NA	45270614	0.95	NA	NA	NA	NA	NA	NA
chr15	45270786	NA	NA	45285994	0.67	NA	NA	NA	NA	NA	NA
chr15	45271578	NA	NA	45270801	0.29	45260655	0.39	NA	NA	NA	NA
chr15	45274500	NA	NA	45269706	0.91	45260406	1.0	NA	NA	NA	NA
chr15	45274748	NA	NA	45267305	0.62	45324684	0.17	NA	NA	NA	NA
chr15	45279726	NA	NA	45269706	1.0	45260406	1.0	NA	NA	NA	NA
chr15	45283894	NA	NA	45275331	0.98	45254237	0.91	NA	NA	NA	NA
chr15	45284039	NA	NA	45275331	0.97	45254237	0.93	NA	NA	NA	NA
chr15	45284967	NA	NA	45275331	0.93	45254237	0.95	NA	NA	NA	NA
chr15	45285531	NA	NA	45244051	0.2	NA	NA	NA	NA	NA	NA
chr15	45287090	NA	NA	45287089	0.54	45287089	1.0	NA	NA	NA	NA
chr15	45287876	NA	NA	45287875	0.97	45287875	0.79	NA	NA	NA	NA
chr15	45290135	NA	NA	45296963	0.69	45290134	0.68	NA	NA	NA	NA
chr15	45290485	NA	NA	45290484	0.9	45290484	0.56	NA	NA	NA	NA
chr15	45290810	NA	NA	45302568	0.37	45292905	0.17	NA	NA	NA	NA
chr15	45292412	NA	NA	45292905	0.8	45292411	0.58	NA	NA	NA	NA
chr15	45297758	NA	NA	45297757	0.55	45297757	0.28	NA	NA	NA	NA
chr15	45299935	NA	NA	45292905	0.9	45299934	0.94	NA	NA	NA	NA
chr15	45303341	NA	NA	45303340	0.46	45302568	0.71	NA	NA	NA	NA
chr15	45307843	NA	NA	45322937	0.18	45264921	0.17	NA	NA	NA	NA
chr15	45308557	NA	NA	45308556	0.4	45308556	0.16	NA	NA	NA	NA
chr15	45311648	NA	NA	45311647	1.0	45311647	0.4	NA	NA	NA	NA
chr15	45324504	NA	NA	45312536	0.67	45329016	0.2	NA	NA	NA	NA
chr15	45328988	NA	NA	45328987	0.96	45328987	1.0	NA	NA	NA	NA
chr15	45331124	NA	NA	45323127	1.0	45331123	0.99	NA	NA	NA	NA
chr15	45337298	NA	NA	45337297	0.91	45337297	0.94	NA	NA	NA	NA
chr15	45339050	NA	NA	45377941	0.05	NA	NA	NA	NA	NA	NA
chr15	45340176	NA	NA	45340175	0.62	45340175	0.49	NA	NA	NA	NA
chr15	45340910	NA	NA	45340909	0.49	NA	NA	NA	NA	NA	NA
chr15	45343013	NA	NA	45343012	0.84	45348900	0.84	NA	NA	NA	NA
chr15	45345774	NA	NA	45346109	0.77	45345773	0.67	NA	NA	NA	NA
chr15	45346250	NA	NA	45346109	0.95	45346109	0.89	NA	NA	NA	NA
chr15	45346306	NA	NA	45345464	1.0	45348900	0.98	NA	NA	NA	NA
chr15	45347510	NA	NA	45345464	0.96	45348900	0.97	NA	NA	NA	NA
chr15	45356286	NA	NA	45352487	0.83	45356285	1.0	NA	NA	NA	NA
chr15	45356698	NA	NA	45350542	0.99	45350389	0.96	NA	NA	NA	NA
chr15	45358159	NA	NA	45352487	0.55	45358162	0.85	NA	NA	NA	NA
chr15	45363272	NA	NA	45363271	0.73	45363271	0.76	NA	NA	NA	NA
chr15	45364535	NA	NA	45364534	0.96	45364534	1.0	NA	NA	NA	NA
chr15	45367341	NA	NA	45361169	0.98	45346109	1.0	NA	NA	NA	NA
chr15	45370378	NA	NA	45370407	0.84	45350389	0.97	NA	NA	NA	NA
chr15	45373509	NA	NA	45373517	0.98	45350389	0.99	NA	NA	NA	NA
chr15	45383597	NA	NA	45383596	1.0	45350389	1.0	NA	NA	NA	NA
chr15	45389843	NA	NA	45389867	0.5	45389849	1.0	NA	NA	NA	NA
chr15	45391416	NA	NA	45345304	0.36	NA	NA	NA	NA	NA	NA
chr15	45393419	NA	NA	45359111	0.98	45350389	1.0	NA	NA	NA	NA
chr15	45404808	NA	NA	45404807	0.91	45404833	0.41	NA	NA	NA	NA
chr15	45405284	NA	NA	45405283	0.68	45405283	1.0	NA	NA	NA	NA
chr15	45409375	NA	NA	45361984	0.27	45409374	1.0	NA	NA	NA	NA
chr15	45415496	NA	NA	45415495	0.54	45415495	0.81	NA	NA	NA	NA
chr15	45420695	NA	NA	45420694	0.99	45419544	0.99	NA	NA	NA	NA
chr15	45424211	NA	NA	45424210	1.0	45424210	1.0	NA	NA	NA	NA
chr15	45424372	NA	NA	45424371	0.9	45424371	0.71	NA	NA	NA	NA
chr15	45427826	NA	NA	45427825	1.0	45409145	0.46	NA	NA	NA	NA
chr15	45428306	NA	NA	45458504	0.02	NA	NA	NA	NA	NA	NA
chr15	45431283	NA	NA	45429723	0.69	45429723	0.92	NA	NA	NA	NA
chr15	45431400	NA	NA	45431399	1.0	45431399	0.98	NA	NA	NA	NA
chr15	45432920	NA	NA	45432919	0.96	45437120	0.06	NA	NA	NA	NA
chr15	45433970	NA	NA	45433969	0.74	45433969	0.83	NA	NA	NA	NA
chr15	45437255	NA	NA	45431785	0.78	45436401	0.56	NA	NA	NA	NA
chr15	45440850	NA	NA	45429723	1.0	45440849	0.48	NA	NA	NA	NA
chr15	45445626	NA	NA	45429723	0.62	45438176	0.95	NA	NA	NA	NA
chr15	45452190	NA	NA	45446711	0.9	45443086	0.79	NA	NA	NA	NA
chr15	45466418	NA	NA	45466417	0.99	45466417	0.98	NA	NA	NA	NA
chr15	45471289	NA	NA	45471288	0.87	45471288	0.91	NA	NA	NA	NA
chr15	45474085	NA	NA	45429723	0.89	45474084	0.62	NA	NA	NA	NA
chr15	45474258	NA	NA	45474257	0.67	NA	NA	NA	NA	NA	NA
chr15	45475186	NA	NA	45475185	1.0	45475185	0.8	NA	NA	NA	NA
chr15	45475684	NA	NA	45475683	1.0	45475683	1.0	NA	NA	NA	NA
chr15	45478517	NA	NA	45478516	0.53	45478516	0.74	NA	NA	NA	NA
chr15	45479841	NA	NA	45479840	0.86	45479840	0.45	NA	NA	NA	NA
chr15	45482416	NA	NA	45475345	1.0	45475345	1.0	NA	NA	NA	NA
chr15	45485719	NA	NA	45485718	1.0	45485718	0.17	NA	NA	NA	NA
chr15	45487040	NA	NA	45480926	0.99	45478965	0.98	NA	NA	NA	NA
chr15	45488575	NA	NA	45443728	1.0	NA	NA	NA	NA	NA	NA
chr15	45491858	NA	NA	45491857	0.73	45491857	1.0	NA	NA	NA	NA
chr15	45494687	NA	NA	45494686	0.8	45494686	1.0	NA	NA	NA	NA
chr15	45495147	NA	NA	45474190	0.33	45495146	0.58	NA	NA	NA	NA
chr15	45496837	NA	NA	45496836	0.56	45496836	0.52	NA	NA	NA	NA
chr15	45499082	NA	NA	45499081	0.92	45499081	0.89	NA	NA	NA	NA
chr15	45500614	NA	NA	45500609	0.31	45465076	0.31	NA	NA	NA	NA
chr15	45501302	NA	NA	45547301	0.03	NA	NA	NA	NA	NA	NA
chr15	45503616	NA	NA	45484205	1.0	NA	NA	NA	NA	NA	NA
chr15	45503949	NA	NA	45496251	0.33	45508716	0.03	NA	NA	NA	NA
chr15	45505239	NA	NA	45505238	0.73	45505238	0.5	NA	NA	NA	NA
chr15	45507322	NA	NA	45507321	0.6	45507321	0.5	NA	NA	NA	NA
chr15	45507500	NA	NA	45507499	0.8	45507499	0.69	NA	NA	NA	NA
chr15	45509249	NA	NA	45509248	0.61	45509248	0.57	NA	NA	NA	NA
chr15	45511484	NA	NA	45511491	0.59	45511491	1.0	NA	NA	NA	NA
chr15	45512997	NA	NA	45512996	0.58	45551675	0.02	NA	NA	NA	NA
chr15	45513202	NA	NA	45513201	0.69	45513201	0.5	NA	NA	NA	NA
chr15	45513383	NA	NA	45477648	1.0	45513382	1.0	NA	NA	NA	NA
chr15	45514362	NA	NA	45516730	0.78	45514361	0.62	NA	NA	NA	NA
chr15	45515047	NA	NA	45515046	0.5	NA	NA	NA	NA	NA	NA
chr15	45517154	NA	NA	45496836	0.03	NA	NA	NA	NA	NA	NA
chr15	45519235	NA	NA	45561878	1.0	45509891	1.0	NA	NA	NA	NA
chr15	45521540	NA	NA	45521539	1.0	45472175	0.94	NA	NA	NA	NA
chr15	45524051	NA	NA	45524050	0.94	45524050	0.75	NA	NA	NA	NA
chr15	45525649	NA	NA	45505208	0.33	45525648	1.0	NA	NA	NA	NA
chr15	45527002	NA	NA	45527001	0.44	NA	NA	NA	NA	NA	NA
chr15	45541305	NA	NA	45584853	0.01	45541304	1.0	NA	NA	NA	NA
chr15	45546439	NA	NA	45538817	0.2	45546464	0.75	NA	NA	NA	NA
chr15	45546941	NA	NA	45546940	0.98	45546940	0.99	NA	NA	NA	NA
chr15	45547854	NA	NA	45545071	0.87	45547853	0.95	NA	NA	NA	NA
chr15	45548020	NA	NA	45548019	1.0	NA	NA	NA	NA	NA	NA
chr15	45550811	NA	NA	45503717	0.47	45550811	0.77	NA	NA	NA	NA
chr15	45553218	NA	NA	45553217	0.94	45553217	0.98	NA	NA	NA	NA
chr15	45554295	NA	NA	45518124	1.0	45554294	0.9	NA	NA	NA	NA
chr15	45559079	NA	NA	45559078	1.0	45559078	0.5	NA	NA	NA	NA
chr15	45559590	NA	NA	45510166	0.4	45558857	0.89	NA	NA	NA	NA
chr15	45560502	NA	NA	45560501	0.82	45560501	0.71	NA	NA	NA	NA
chr15	45561879	NA	NA	45562479	0.81	45562479	0.71	NA	NA	NA	NA
chr15	45562919	NA	NA	45562917	0.83	45584777	0.11	NA	NA	NA	NA
chr15	45563437	NA	NA	45562479	0.94	45563436	0.8	NA	NA	NA	NA
chr15	45566194	NA	NA	45566193	0.94	45566193	0.39	NA	NA	NA	NA
chr15	45568262	NA	NA	45568261	1.0	45568261	0.55	NA	NA	NA	NA
chr15	45573033	NA	NA	45573032	0.92	45558857	0.76	NA	NA	NA	NA
chr15	45573334	NA	NA	45564009	0.88	45558857	0.62	NA	NA	NA	NA
chr15	45577319	NA	NA	45527898	1.0	45558857	0.96	NA	NA	NA	NA
chr15	45579671	NA	NA	45579522	0.71	45579131	0.71	NA	NA	NA	NA
chr15	45583207	NA	NA	45583206	0.32	45583206	0.44	NA	NA	NA	NA
chr15	45584778	NA	NA	45579522	1.0	45579131	0.91	NA	NA	NA	NA
chr15	45584938	NA	NA	45584937	0.99	45584937	0.99	NA	NA	NA	NA
chr15	45589840	NA	NA	45540289	1.0	NA	NA	NA	NA	NA	NA
chr15	45590174	NA	NA	45590191	0.71	45590173	0.43	NA	NA	NA	NA
chr15	45590409	NA	NA	45590408	0.64	45590408	0.95	NA	NA	NA	NA
chr15	45596198	NA	NA	45641102	0.25	NA	NA	NA	NA	NA	NA
chr15	45600332	NA	NA	45554294	0.63	45600331	0.64	NA	NA	NA	NA
chr15	45601868	NA	NA	45597920	0.96	45589612	0.87	NA	NA	NA	NA
chr15	45602288	NA	NA	45602287	0.83	45602287	0.45	NA	NA	NA	NA
chr15	45603230	NA	NA	45597806	0.17	NA	NA	NA	NA	NA	NA
chr15	45603714	NA	NA	45560853	0.02	NA	NA	NA	NA	NA	NA
chr15	45605564	NA	NA	45605573	0.91	45605573	0.33	NA	NA	NA	NA
chr15	45609325	NA	NA	45609329	0.52	45609329	1.0	NA	NA	NA	NA
chr15	45610420	NA	NA	45610434	1.0	45589612	0.99	NA	NA	NA	NA
chr15	45612468	NA	NA	45612467	1.0	NA	NA	NA	NA	NA	NA
chr15	45617830	NA	NA	45617829	0.7	45617829	0.75	NA	NA	NA	NA
chr15	45622993	NA	NA	45669843	0.01	NA	NA	NA	NA	NA	NA
chr15	45625567	NA	NA	45625566	0.67	45625566	0.7	NA	NA	NA	NA
chr15	45627270	NA	NA	45622775	0.99	45622775	1.0	NA	NA	NA	NA
chr15	45628366	NA	NA	45675395	0.05	NA	NA	NA	NA	NA	NA
chr15	45629574	NA	NA	45629573	0.53	45629573	0.95	NA	NA	NA	NA
chr15	45629747	NA	NA	45629746	0.81	45629746	0.82	NA	NA	NA	NA
chr15	45632942	NA	NA	45632941	0.96	45634485	0.98	NA	NA	NA	NA
chr15	45633127	NA	NA	45633126	0.84	45633126	0.97	NA	NA	NA	NA
chr15	45635830	NA	NA	45635830	1.0	45636504	0.99	NA	NA	NA	NA
chr15	45636407	NA	NA	45636406	0.6	45636853	0.76	NA	NA	NA	NA
chr15	45636989	NA	NA	45636988	0.93	45603769	1.0	NA	NA	NA	NA
chr15	45638727	NA	NA	45617359	0.13	45682225	0.02	NA	NA	NA	NA
chr15	45647329	NA	NA	45633126	0.87	45647077	0.65	NA	NA	NA	NA
chr15	45648161	NA	NA	45610813	0.5	NA	NA	NA	NA	NA	NA
chr15	45651846	NA	NA	45655776	0.03	45652169	0.08	NA	NA	NA	NA
chr15	45652959	NA	NA	45633126	0.97	45652958	1.0	NA	NA	NA	NA
chr15	45654116	NA	NA	45654071	0.66	45653614	0.78	NA	NA	NA	NA
chr15	45655682	NA	NA	45652619	0.91	45653455	0.84	NA	NA	NA	NA
chr15	45655987	NA	NA	45655999	0.98	45655986	0.88	NA	NA	NA	NA
chr15	45656457	NA	NA	45656456	0.97	45656456	1.0	NA	NA	NA	NA
chr15	45657266	NA	NA	45657265	0.72	45657056	0.7	NA	NA	NA	NA
chr15	45665585	NA	NA	45665584	0.2	45665584	0.87	NA	NA	NA	NA
chr15	45669161	NA	NA	45683327	0.74	45665537	0.69	NA	NA	NA	NA
chr15	45674441	NA	NA	45674440	0.56	45674440	0.6	NA	NA	NA	NA
chr15	45675400	NA	NA	45675399	1.0	45675399	0.99	NA	NA	NA	NA
chr15	45676040	NA	NA	45676237	0.99	45676237	0.96	NA	NA	NA	NA
chr15	45677040	NA	NA	45677039	0.97	45677039	0.92	NA	NA	NA	NA
chr15	45677178	NA	NA	45677177	0.99	45677177	0.86	NA	NA	NA	NA
chr15	45680066	NA	NA	45680083	1.0	45680083	1.0	NA	NA	NA	NA
chr15	45683027	NA	NA	45683026	0.74	45683026	0.81	NA	NA	NA	NA
chr15	45683855	NA	NA	45672425	0.85	45683854	0.75	NA	NA	NA	NA
chr15	45683876	NA	NA	45684078	0.56	45683350	0.95	NA	NA	NA	NA
chr15	45683893	NA	NA	45684078	0.71	45683350	0.97	NA	NA	NA	NA
chr15	45684593	NA	NA	45684078	0.83	45684592	0.61	NA	NA	NA	NA
chr15	45686152	NA	NA	45690082	0.78	45686648	0.97	NA	NA	NA	NA
chr15	45687732	NA	NA	45687743	1.0	45687743	0.99	NA	NA	NA	NA
chr15	45688495	NA	NA	45680879	0.02	45677065	0.95	NA	NA	NA	NA
chr15	45689418	NA	NA	45689417	0.99	45689417	0.45	NA	NA	NA	NA
chr15	45690080	NA	NA	45688194	0.83	45688749	0.6	NA	NA	NA	NA
chr15	45692205	NA	NA	45692084	0.94	45692204	0.9	NA	NA	NA	NA
chr15	45694120	NA	NA	45692803	0.97	45692701	0.98	NA	NA	NA	NA
chr15	45694982	NA	NA	45694981	0.88	45694981	0.73	NA	NA	NA	NA
chr15	45696630	NA	NA	45692803	0.99	45692701	0.97	NA	NA	NA	NA
chr15	45697005	NA	NA	45695621	0.63	45698110	0.95	NA	NA	NA	NA
chr15	45697029	NA	NA	45697052	0.97	45696112	0.95	NA	NA	NA	NA
chr15	45698664	NA	NA	45697722	0.83	45698663	0.75	NA	NA	NA	NA
chr15	45700110	NA	NA	45700109	0.82	45695808	0.94	NA	NA	NA	NA
chr15	45704204	NA	NA	45696112	0.84	45692084	0.45	NA	NA	NA	NA
chr15	45706463	NA	NA	45704204	0.49	45706564	0.91	NA	NA	NA	NA
chr15	45710274	NA	NA	45710273	1.0	NA	NA	NA	NA	NA	NA
chr15	45713917	NA	NA	45713948	0.47	45713948	0.93	NA	NA	NA	NA
chr15	45714533	NA	NA	45714603	0.99	45714537	0.64	NA	NA	NA	NA
chr15	45723874	NA	NA	45721548	0.99	45721548	1.0	NA	NA	NA	NA
chr15	45736080	NA	NA	45736079	0.88	45731019	0.9	NA	NA	NA	NA
chr15	45744711	NA	NA	45744710	1.0	45744710	0.89	NA	NA	NA	NA
chr15	45750258	NA	NA	45750257	0.25	45750257	1.0	NA	NA	NA	NA
chr15	45751222	NA	NA	45751221	0.24	45751248	1.0	NA	NA	NA	NA
chr15	45756732	NA	NA	45756731	0.97	45776743	0.95	NA	NA	NA	NA
chr15	45763952	NA	NA	45763951	0.59	45763951	0.22	NA	NA	NA	NA
chr15	45764408	NA	NA	45759724	0.97	45744031	0.96	NA	NA	NA	NA
chr15	45768050	NA	NA	45768049	0.91	45768049	1.0	NA	NA	NA	NA
chr15	45769803	NA	NA	45754859	1.0	NA	NA	NA	NA	NA	NA
chr15	45771102	NA	NA	45773226	0.96	NA	NA	NA	NA	NA	NA
chr15	45785416	NA	NA	45785415	0.33	NA	NA	NA	NA	NA	NA
chr15	45786591	NA	NA	45741839	0.5	NA	NA	NA	NA	NA	NA
chr15	45787027	NA	NA	45787026	0.86	NA	NA	NA	NA	NA	NA
chr15	45787384	NA	NA	45787383	0.96	NA	NA	NA	NA	NA	NA
chr15	45789604	NA	NA	45776743	0.98	NA	NA	NA	NA	NA	NA
chr15	45791941	NA	NA	45795080	0.73	NA	NA	NA	NA	NA	NA
chr15	45792987	NA	NA	45800549	0.95	NA	NA	NA	NA	NA	NA
chr15	45802746	NA	NA	45753519	0.67	NA	NA	NA	NA	NA	NA
chr15	45803300	NA	NA	45803324	0.96	NA	NA	NA	NA	NA	NA
chr15	45811741	NA	NA	45811740	0.98	NA	NA	NA	NA	NA	NA
chr15	45813637	NA	NA	45814064	0.64	NA	NA	NA	NA	NA	NA
chr15	45814223	NA	NA	45816109	0.9	NA	NA	NA	NA	NA	NA
chr15	45824757	NA	NA	45824756	0.38	NA	NA	NA	NA	NA	NA
chr15	45831892	NA	NA	45818457	0.82	NA	NA	NA	NA	NA	NA
chr15	45834298	NA	NA	45834297	0.82	NA	NA	NA	NA	NA	NA
chr15	45836206	NA	NA	45834722	0.85	NA	NA	NA	NA	NA	NA
chr15	45836531	NA	NA	45834722	0.99	NA	NA	NA	NA	NA	NA
chr15	45839517	NA	NA	45839517	0.98	NA	NA	NA	NA	NA	NA
chr15	45843709	NA	NA	45843721	0.95	NA	NA	NA	NA	NA	NA
chr15	45845363	NA	NA	45845362	0.48	NA	NA	NA	NA	NA	NA
chr15	45847283	NA	NA	45847282	0.46	NA	NA	NA	NA	NA	NA
chr15	45854097	NA	NA	45847645	0.9	NA	NA	NA	NA	NA	NA
chr15	45854774	NA	NA	45843180	0.88	NA	NA	NA	NA	NA	NA
chr15	45856685	NA	NA	45856684	0.61	NA	NA	NA	NA	NA	NA
chr15	45861692	NA	NA	45861691	0.65	NA	NA	NA	NA	NA	NA
chr15	45863129	NA	NA	45840340	0.07	NA	NA	NA	NA	NA	NA
chr15	45876824	NA	NA	45876823	0.88	NA	NA	NA	NA	NA	NA
chr15	45877706	NA	NA	45877705	0.64	NA	NA	NA	NA	NA	NA
chr15	45883695	NA	NA	45883694	1.0	NA	NA	NA	NA	NA	NA
chr15	45887387	NA	NA	45887386	0.69	NA	NA	NA	NA	NA	NA
chr15	45908726	NA	NA	45906654	0.99	NA	NA	NA	NA	NA	NA
chr15	45909606	NA	NA	45906654	0.99	NA	NA	NA	NA	NA	NA
chr15	45912595	NA	NA	45906654	0.98	NA	NA	NA	NA	NA	NA
chr15	45918281	NA	NA	45918280	0.89	NA	NA	NA	NA	NA	NA
chr15	45920867	NA	NA	45920874	0.98	NA	NA	NA	NA	NA	NA
chr15	45929967	NA	NA	45929966	0.5	NA	NA	NA	NA	NA	NA
chr15	45930317	NA	NA	45930316	0.5	NA	NA	NA	NA	NA	NA
chr15	45933670	NA	NA	45948515	0.0	NA	NA	NA	NA	NA	NA
chr15	45940851	NA	NA	45903403	1.0	NA	NA	NA	NA	NA	NA
chr15	45952899	NA	NA	45934847	0.12	NA	NA	NA	NA	NA	NA
chr15	45960458	NA	NA	45942143	0.5	NA	NA	NA	NA	NA	NA
chr15	45962180	NA	NA	45962179	1.0	NA	NA	NA	NA	NA	NA
chr15	45964410	NA	NA	45939643	0.72	NA	NA	NA	NA	NA	NA
chr15	45969953	NA	NA	45957328	1.0	NA	NA	NA	NA	NA	NA
chr15	45977335	NA	NA	45975629	0.88	NA	NA	NA	NA	NA	NA
chr15	45977777	NA	NA	45988930	0.29	NA	NA	NA	NA	NA	NA
chr15	45979484	NA	NA	45979483	0.98	NA	NA	NA	NA	NA	NA
chr15	45989188	NA	NA	45986040	0.58	NA	NA	NA	NA	NA	NA
chr15	45989369	NA	NA	45988737	0.75	NA	NA	NA	NA	NA	NA
chr15	45990402	NA	NA	45988930	0.86	NA	NA	NA	NA	NA	NA
chr15	45990438	NA	NA	45984801	0.89	NA	NA	NA	NA	NA	NA
chr15	45991488	NA	NA	45991492	1.0	NA	NA	NA	NA	NA	NA
chr15	45995641	NA	NA	45996806	0.94	NA	NA	NA	NA	NA	NA
chr15	45999941	NA	NA	46000184	0.71	NA	NA	NA	NA	NA	NA
chr15	46002702	NA	NA	46002701	0.99	NA	NA	NA	NA	NA	NA
chr15	46010264	NA	NA	46010270	0.47	NA	NA	NA	NA	NA	NA
chr15	46016221	NA	NA	46016226	0.97	NA	NA	NA	NA	NA	NA
chr15	46016377	NA	NA	46016226	0.99	NA	NA	NA	NA	NA	NA
chr15	46016574	NA	NA	46016573	1.0	NA	NA	NA	NA	NA	NA
chr15	46016942	NA	NA	46016941	0.85	NA	NA	NA	NA	NA	NA
chr15	46016983	NA	NA	46023626	0.17	NA	NA	NA	NA	NA	NA
chr15	46020486	NA	NA	46020485	0.67	NA	NA	NA	NA	NA	NA
chr15	46022675	NA	NA	46022674	0.47	NA	NA	NA	NA	NA	NA
chr15	46030247	NA	NA	46030246	0.98	NA	NA	NA	NA	NA	NA
chr15	46031365	NA	NA	46031364	0.67	NA	NA	NA	NA	NA	NA
chr15	46049545	NA	NA	46006999	0.89	NA	NA	NA	NA	NA	NA
chr15	46055816	NA	NA	46055815	0.86	NA	NA	NA	NA	NA	NA
chr15	46058069	NA	NA	46016175	0.2	NA	NA	NA	NA	NA	NA
chr15	46058960	NA	NA	46058959	0.75	NA	NA	NA	NA	NA	NA
chr15	46064109	NA	NA	46064108	0.33	NA	NA	NA	NA	NA	NA
chr15	46081911	NA	NA	46061283	0.75	NA	NA	NA	NA	NA	NA
chr15	46083718	NA	NA	46095510	0.7	NA	NA	NA	NA	NA	NA
chr15	46085093	NA	NA	46085092	0.66	NA	NA	NA	NA	NA	NA
chr15	46086421	NA	NA	46086434	0.74	NA	NA	NA	NA	NA	NA
chr15	46095874	NA	NA	46086768	0.92	NA	NA	NA	NA	NA	NA
chr15	46096877	NA	NA	46093292	0.95	NA	NA	NA	NA	NA	NA
chr15	46097428	NA	NA	46097438	0.75	NA	NA	NA	NA	NA	NA
chr15	46110658	NA	NA	46110657	1.0	NA	NA	NA	NA	NA	NA
chr15	46114136	NA	NA	46113692	0.96	NA	NA	NA	NA	NA	NA
chr15	46124190	NA	NA	46124189	0.84	NA	NA	NA	NA	NA	NA
chr15	46126507	NA	NA	46126506	0.96	NA	NA	NA	NA	NA	NA
chr15	46126685	NA	NA	46126684	0.86	NA	NA	NA	NA	NA	NA
chr15	46130905	NA	NA	46130904	0.74	NA	NA	NA	NA	NA	NA
chr15	46131292	NA	NA	46131291	0.97	NA	NA	NA	NA	NA	NA
chr15	46133448	NA	NA	46133447	0.95	NA	NA	NA	NA	NA	NA
chr15	46134572	NA	NA	46092160	1.0	NA	NA	NA	NA	NA	NA
chr15	46142148	NA	NA	46142148	0.99	NA	NA	NA	NA	NA	NA
chr15	46142149	NA	NA	46142148	0.97	NA	NA	NA	NA	NA	NA
chr15	46144753	NA	NA	46144752	0.88	NA	NA	NA	NA	NA	NA
chr15	46147759	NA	NA	46154720	0.75	NA	NA	NA	NA	NA	NA
chr15	46147988	NA	NA	46147988	0.5	NA	NA	NA	NA	NA	NA
chr15	46148928	NA	NA	46148927	0.65	NA	NA	NA	NA	NA	NA
chr15	46151562	NA	NA	46147238	1.0	NA	NA	NA	NA	NA	NA
chr15	46167264	NA	NA	46167279	0.44	NA	NA	NA	NA	NA	NA
chr15	46169335	NA	NA	46169334	0.96	NA	NA	NA	NA	NA	NA
chr15	46174028	NA	NA	46174027	1.0	NA	NA	NA	NA	NA	NA
chr15	46177972	NA	NA	46177971	0.52	NA	NA	NA	NA	NA	NA
chr15	46179112	NA	NA	46172857	0.94	NA	NA	NA	NA	NA	NA
chr15	46187457	NA	NA	46167450	0.1	NA	NA	NA	NA	NA	NA
chr15	46191286	NA	NA	46191285	0.5	NA	NA	NA	NA	NA	NA
chr15	46192545	NA	NA	46192544	1.0	NA	NA	NA	NA	NA	NA
chr15	46199437	NA	NA	46174027	1.0	NA	NA	NA	NA	NA	NA
chr15	46200722	NA	NA	46239400	0.4	NA	NA	NA	NA	NA	NA
chr15	46206155	NA	NA	46206154	0.98	NA	NA	NA	NA	NA	NA
chr15	46206674	NA	NA	46249382	0.05	NA	NA	NA	NA	NA	NA
chr15	46207366	NA	NA	46207375	0.89	NA	NA	NA	NA	NA	NA
chr15	46215508	NA	NA	46237299	0.86	NA	NA	NA	NA	NA	NA
chr15	46217400	NA	NA	46217399	1.0	NA	NA	NA	NA	NA	NA
chr15	46222255	NA	NA	46222254	0.89	NA	NA	NA	NA	NA	NA
chr15	46265614	NA	NA	46255364	0.92	NA	NA	NA	NA	NA	NA
chr15	46268413	NA	NA	46268412	0.71	NA	NA	NA	NA	NA	NA
chr15	46268583	NA	NA	46268582	0.9	NA	NA	NA	NA	NA	NA
chr15	46272431	NA	NA	46294707	0.02	NA	NA	NA	NA	NA	NA
chr15	46277060	NA	NA	46277059	1.0	NA	NA	NA	NA	NA	NA
chr15	46285728	NA	NA	46267413	0.99	NA	NA	NA	NA	NA	NA
chr15	46297780	NA	NA	46297367	1.0	NA	NA	NA	NA	NA	NA
chr15	46304001	NA	NA	46301658	0.75	NA	NA	NA	NA	NA	NA
chr15	46308804	NA	NA	46308660	0.67	NA	NA	NA	NA	NA	NA
chr15	46313971	NA	NA	46313079	0.99	NA	NA	NA	NA	NA	NA
chr15	46328098	NA	NA	46328110	0.86	NA	NA	NA	NA	NA	NA
chr15	46336117	NA	NA	46336116	0.94	NA	NA	NA	NA	NA	NA
chr15	46342782	NA	NA	46340036	0.93	NA	NA	NA	NA	NA	NA
chr15	46346318	NA	NA	46359442	0.84	NA	NA	NA	NA	NA	NA
chr15	46348507	NA	NA	46348506	1.0	NA	NA	NA	NA	NA	NA
chr15	46356239	NA	NA	46365394	0.83	NA	NA	NA	NA	NA	NA
chr15	46360280	NA	NA	46360279	0.71	NA	NA	NA	NA	NA	NA
chr15	46360368	NA	NA	46360415	1.0	NA	NA	NA	NA	NA	NA
chr15	46367934	NA	NA	46362646	0.53	NA	NA	NA	NA	NA	NA
chr15	46376011	NA	NA	46378688	0.77	NA	NA	NA	NA	NA	NA
chr15	46384361	NA	NA	46384360	0.67	NA	NA	NA	NA	NA	NA
chr15	46388601	NA	NA	46388600	0.99	NA	NA	NA	NA	NA	NA
chr15	46398733	NA	NA	46398756	0.94	NA	NA	NA	NA	NA	NA
chr15	46401795	NA	NA	46401491	0.95	NA	NA	NA	NA	NA	NA
chr15	46404584	NA	NA	46404583	0.66	NA	NA	NA	NA	NA	NA
chr15	46406667	NA	NA	46388326	0.95	NA	NA	NA	NA	NA	NA
chr15	46417216	NA	NA	46417225	0.8	NA	NA	NA	NA	NA	NA
chr15	46435039	NA	NA	46416034	1.0	NA	NA	NA	NA	NA	NA
chr15	46437472	NA	NA	46416034	0.91	NA	NA	NA	NA	NA	NA
chr15	46437509	NA	NA	46483149	0.08	NA	NA	NA	NA	NA	NA
chr15	46450106	NA	NA	46447640	1.0	NA	NA	NA	NA	NA	NA
chr15	46458724	NA	NA	46456865	0.98	NA	NA	NA	NA	NA	NA
chr15	46463182	NA	NA	46463193	1.0	NA	NA	NA	NA	NA	NA
chr15	46465401	NA	NA	46465400	0.87	NA	NA	NA	NA	NA	NA
chr15	46466599	NA	NA	46466598	0.86	NA	NA	NA	NA	NA	NA
chr15	46466650	NA	NA	46488736	0.4	NA	NA	NA	NA	NA	NA
chr15	46473489	NA	NA	46473488	0.8	NA	NA	NA	NA	NA	NA
chr15	46475383	NA	NA	46467429	0.95	NA	NA	NA	NA	NA	NA
chr15	46479111	NA	NA	46479124	0.58	NA	NA	NA	NA	NA	NA
chr15	46479171	NA	NA	46479529	0.75	NA	NA	NA	NA	NA	NA
chr15	46485363	NA	NA	46485362	0.76	NA	NA	NA	NA	NA	NA
chr15	46489917	NA	NA	46488469	1.0	NA	NA	NA	NA	NA	NA
chr15	46492604	NA	NA	46492610	1.0	NA	NA	NA	NA	NA	NA
chr15	46492983	NA	NA	46492324	1.0	NA	NA	NA	NA	NA	NA
chr15	46494419	NA	NA	46494418	0.96	NA	NA	NA	NA	NA	NA
chr15	46494892	NA	NA	46501891	0.88	NA	NA	NA	NA	NA	NA
chr15	46506757	NA	NA	46473472	0.25	NA	NA	NA	NA	NA	NA
chr15	46510135	NA	NA	46506663	0.8	NA	NA	NA	NA	NA	NA
chr15	46514987	NA	NA	46514986	0.98	NA	NA	NA	NA	NA	NA
chr15	46516612	NA	NA	46538455	0.01	NA	NA	NA	NA	NA	NA
chr15	46520914	NA	NA	46520913	0.92	NA	NA	NA	NA	NA	NA
chr15	46521901	NA	NA	46527579	0.63	NA	NA	NA	NA	NA	NA
chr15	46527636	NA	NA	46527579	0.97	NA	NA	NA	NA	NA	NA
chr15	46532731	NA	NA	46532730	0.75	NA	NA	NA	NA	NA	NA
chr15	46545029	NA	NA	46544403	0.91	NA	NA	NA	NA	NA	NA
chr15	46545877	NA	NA	46545876	0.97	NA	NA	NA	NA	NA	NA
chr15	46550588	NA	NA	46550587	1.0	NA	NA	NA	NA	NA	NA
chr15	46557592	NA	NA	46557591	0.78	NA	NA	NA	NA	NA	NA
chr15	46564311	NA	NA	46560671	0.68	NA	NA	NA	NA	NA	NA
chr15	46575515	NA	NA	46573131	0.8	NA	NA	NA	NA	NA	NA
chr15	46577675	NA	NA	46577674	0.96	NA	NA	NA	NA	NA	NA
chr15	46582522	NA	NA	46582521	0.99	NA	NA	NA	NA	NA	NA
chr15	46586139	NA	NA	46586152	0.28	NA	NA	NA	NA	NA	NA
chr15	46597203	NA	NA	46597202	0.78	NA	NA	NA	NA	NA	NA
chr15	46598979	NA	NA	46602925	0.58	NA	NA	NA	NA	NA	NA
chr15	46599916	NA	NA	46596793	0.71	NA	NA	NA	NA	NA	NA
chr15	46601447	NA	NA	46595818	0.96	NA	NA	NA	NA	NA	NA
chr15	46606936	NA	NA	46653842	0.03	NA	NA	NA	NA	NA	NA
chr15	46608213	NA	NA	46608212	0.96	NA	NA	NA	NA	NA	NA
chr15	46608550	NA	NA	46594150	0.96	NA	NA	NA	NA	NA	NA
chr15	46610215	NA	NA	46614746	0.03	NA	NA	NA	NA	NA	NA
chr15	46610251	NA	NA	46609653	0.89	NA	NA	NA	NA	NA	NA
chr15	46618555	NA	NA	46591895	1.0	NA	NA	NA	NA	NA	NA
chr15	46620846	NA	NA	46620845	0.59	NA	NA	NA	NA	NA	NA
chr15	46629510	NA	NA	46676293	0.1	NA	NA	NA	NA	NA	NA
chr15	46631351	NA	NA	46631355	0.27	NA	NA	NA	NA	NA	NA
chr15	46635618	NA	NA	46638569	0.39	NA	NA	NA	NA	NA	NA
chr15	46640302	NA	NA	46640301	0.74	NA	NA	NA	NA	NA	NA
chr15	46641164	NA	NA	46607187	1.0	NA	NA	NA	NA	NA	NA
chr15	46641534	NA	NA	46640288	0.94	NA	NA	NA	NA	NA	NA
chr15	46647494	NA	NA	46645623	1.0	NA	NA	NA	NA	NA	NA
chr15	46654173	NA	NA	46654172	0.38	NA	NA	NA	NA	NA	NA
chr15	46657772	NA	NA	46651556	0.5	NA	NA	NA	NA	NA	NA
chr15	46659789	NA	NA	46659806	0.26	NA	NA	NA	NA	NA	NA
chr15	46665731	NA	NA	46665735	0.16	NA	NA	NA	NA	NA	NA
chr15	46674612	NA	NA	46630544	0.08	NA	NA	NA	NA	NA	NA
chr15	46683121	NA	NA	46683120	1.0	NA	NA	NA	NA	NA	NA
chr15	46690689	NA	NA	46700006	0.42	NA	NA	NA	NA	NA	NA
chr15	46700007	NA	NA	46693797	0.73	NA	NA	NA	NA	NA	NA
chr15	46701088	NA	NA	46701087	0.9	NA	NA	NA	NA	NA	NA
chr15	46702319	NA	NA	46702323	0.56	NA	NA	NA	NA	NA	NA
chr15	46702423	NA	NA	46685450	0.87	NA	NA	NA	NA	NA	NA
chr15	46705191	NA	NA	46689545	0.94	NA	NA	NA	NA	NA	NA
chr15	46707844	NA	NA	46671600	0.81	NA	NA	NA	NA	NA	NA
chr15	46714017	NA	NA	46714016	0.9	NA	NA	NA	NA	NA	NA
chr15	46716320	NA	NA	46716319	0.67	NA	NA	NA	NA	NA	NA
chr15	46716978	NA	NA	46716977	0.85	NA	NA	NA	NA	NA	NA
chr15	46720544	NA	NA	46720543	0.92	NA	NA	NA	NA	NA	NA
chr15	46722221	NA	NA	46711309	0.5	NA	NA	NA	NA	NA	NA
chr15	46743337	NA	NA	46726131	0.62	NA	NA	NA	NA	NA	NA
chr15	46749607	NA	NA	46749628	0.99	NA	NA	NA	NA	NA	NA
chr15	46752786	NA	NA	46752802	1.0	NA	NA	NA	NA	NA	NA
chr15	46761551	NA	NA	46724490	0.86	NA	NA	NA	NA	NA	NA
chr15	46767562	NA	NA	46767561	0.9	NA	NA	NA	NA	NA	NA
chr15	46770226	NA	NA	46779334	0.77	NA	NA	NA	NA	NA	NA
chr15	46774827	NA	NA	46778167	0.75	NA	NA	NA	NA	NA	NA
chr15	46776038	NA	NA	46776037	1.0	NA	NA	NA	NA	NA	NA
chr15	46776431	NA	NA	46776430	0.8	NA	NA	NA	NA	NA	NA
chr15	46789901	NA	NA	46790728	0.99	NA	NA	NA	NA	NA	NA
chr15	46800760	NA	NA	46825245	0.97	NA	NA	NA	NA	NA	NA
chr15	46803678	NA	NA	46803677	0.37	NA	NA	NA	NA	NA	NA
chr15	46805219	NA	NA	46800367	0.92	NA	NA	NA	NA	NA	NA
chr15	46807926	NA	NA	46807941	1.0	NA	NA	NA	NA	NA	NA
chr15	46810190	NA	NA	46799388	0.57	NA	NA	NA	NA	NA	NA
chr15	46811620	NA	NA	46810964	0.47	NA	NA	NA	NA	NA	NA
chr15	46812251	NA	NA	46812250	0.78	NA	NA	NA	NA	NA	NA
chr15	46812619	NA	NA	46812638	0.37	NA	NA	NA	NA	NA	NA
chr15	46813742	NA	NA	46813741	1.0	NA	NA	NA	NA	NA	NA
chr15	46818862	NA	NA	46821310	0.78	NA	NA	NA	NA	NA	NA
chr15	46827264	NA	NA	46827263	0.67	NA	NA	NA	NA	NA	NA
chr15	46829821	NA	NA	46829820	0.97	NA	NA	NA	NA	NA	NA
chr15	46834922	NA	NA	46834940	0.99	NA	NA	NA	NA	NA	NA
chr15	46838276	NA	NA	46793437	0.67	NA	NA	NA	NA	NA	NA
chr15	46852734	NA	NA	46852188	0.95	NA	NA	NA	NA	NA	NA
chr15	46859603	NA	NA	46859611	0.95	NA	NA	NA	NA	NA	NA
chr15	46868297	NA	NA	46868296	0.83	NA	NA	NA	NA	NA	NA
chr15	46871463	NA	NA	46870897	0.94	NA	NA	NA	NA	NA	NA
chr15	46872432	NA	NA	46872429	0.9	NA	NA	NA	NA	NA	NA
chr15	46876313	NA	NA	46870897	0.82	NA	NA	NA	NA	NA	NA
chr15	46877092	NA	NA	46870897	0.98	NA	NA	NA	NA	NA	NA
chr15	46882668	NA	NA	46871624	1.0	NA	NA	NA	NA	NA	NA
chr15	46886298	NA	NA	46886297	0.79	NA	NA	NA	NA	NA	NA
chr15	46886555	NA	NA	46888938	0.99	NA	NA	NA	NA	NA	NA
chr15	46888462	NA	NA	46888466	0.94	NA	NA	NA	NA	NA	NA
chr15	46888638	NA	NA	46888637	0.99	NA	NA	NA	NA	NA	NA
chr15	46894003	NA	NA	46894002	0.92	NA	NA	NA	NA	NA	NA
chr15	46908967	NA	NA	46894002	0.66	NA	NA	NA	NA	NA	NA
chr15	46909873	NA	NA	46909872	0.97	NA	NA	NA	NA	NA	NA
chr15	46913924	NA	NA	46913947	1.0	NA	NA	NA	NA	NA	NA
chr15	46925825	NA	NA	46927091	0.88	NA	NA	NA	NA	NA	NA
chr15	46931119	NA	NA	46931118	0.97	NA	NA	NA	NA	NA	NA
chr15	46931412	NA	NA	46915454	0.67	NA	NA	NA	NA	NA	NA
chr15	46934027	NA	NA	46926021	1.0	NA	NA	NA	NA	NA	NA
chr15	46939327	NA	NA	46924723	0.99	NA	NA	NA	NA	NA	NA
chr15	46940137	NA	NA	46918921	1.0	NA	NA	NA	NA	NA	NA
chr15	46942253	NA	NA	46942252	0.93	NA	NA	NA	NA	NA	NA
chr15	46958816	NA	NA	46958836	0.86	NA	NA	NA	NA	NA	NA
chr15	46961058	NA	NA	46960876	1.0	NA	NA	NA	NA	NA	NA
chr15	46970032	NA	NA	46958769	0.89	NA	NA	NA	NA	NA	NA
chr15	46974607	NA	NA	46959368	1.0	NA	NA	NA	NA	NA	NA
chr15	46976298	NA	NA	46933399	0.92	NA	NA	NA	NA	NA	NA
chr15	46977833	NA	NA	46977832	0.54	NA	NA	NA	NA	NA	NA
chr15	46982518	NA	NA	46982630	0.66	NA	NA	NA	NA	NA	NA
chr15	46983437	NA	NA	46982095	0.98	NA	NA	NA	NA	NA	NA
chr15	46983564	NA	NA	46965362	0.7	NA	NA	NA	NA	NA	NA
chr15	47000872	NA	NA	46951263	0.5	NA	NA	NA	NA	NA	NA
chr15	47011529	NA	NA	47011765	0.96	NA	NA	NA	NA	NA	NA
chr15	47011733	NA	NA	47011732	1.0	NA	NA	NA	NA	NA	NA
chr15	47017136	NA	NA	47017135	0.61	NA	NA	NA	NA	NA	NA
chr15	47026502	NA	NA	47026501	0.99	NA	NA	NA	NA	NA	NA
chr15	47028313	NA	NA	47028470	0.96	NA	NA	NA	NA	NA	NA
chr15	47028485	NA	NA	47037574	0.67	NA	NA	NA	NA	NA	NA
chr15	47032323	NA	NA	47019901	1.0	NA	NA	NA	NA	NA	NA
chr15	47035084	NA	NA	47035083	1.0	NA	NA	NA	NA	NA	NA
chr15	47036749	NA	NA	47020247	1.0	NA	NA	NA	NA	NA	NA
chr15	47040774	NA	NA	47040773	1.0	NA	NA	NA	NA	NA	NA
chr15	47112712	NA	NA	47112711	0.41	NA	NA	NA	NA	NA	NA
chr15	47117943	NA	NA	47134664	0.86	NA	NA	NA	NA	NA	NA
chr15	47125801	NA	NA	47125800	0.96	NA	NA	NA	NA	NA	NA
chr15	47134314	NA	NA	47111823	0.88	NA	NA	NA	NA	NA	NA
chr15	47137741	NA	NA	47145849	0.84	NA	NA	NA	NA	NA	NA
chr15	47138068	NA	NA	47135252	0.99	NA	NA	NA	NA	NA	NA
chr15	47146233	NA	NA	47146240	1.0	NA	NA	NA	NA	NA	NA
chr15	47155332	NA	NA	47155331	1.0	NA	NA	NA	NA	NA	NA
chr15	47159868	NA	NA	47159867	0.91	NA	NA	NA	NA	NA	NA
chr15	47161675	NA	NA	47161674	0.94	NA	NA	NA	NA	NA	NA
chr15	47172627	NA	NA	47172626	0.27	NA	NA	NA	NA	NA	NA
chr15	47186530	NA	NA	47180067	0.84	NA	NA	NA	NA	NA	NA
chr15	47191179	NA	NA	47191178	0.63	NA	NA	NA	NA	NA	NA
chr15	47196026	NA	NA	47196025	0.88	NA	NA	NA	NA	NA	NA
chr15	47197505	NA	NA	47197504	0.83	NA	NA	NA	NA	NA	NA
chr15	47199795	NA	NA	47199794	1.0	NA	NA	NA	NA	NA	NA
chr15	49578421	NA	NA	49578420	1.0	49581660	0.06	49578420	1.0	NA	NA
chr15	49616448	NA	NA	49646273	0.0	49616447	1.0	NA	NA	49616447	1.0
chr15	49621444	NA	NA	49599273	0.25	NA	NA	NA	NA	NA	NA
chr15	49690060	NA	NA	49690059	1.0	NA	NA	49690059	1.0	49690059	1.0
chr15	49770420	NA	NA	49770436	0.25	NA	NA	NA	NA	NA	NA
chr15	49822509	NA	NA	49822508	1.0	NA	NA	49792142	0.1	NA	NA
chr15	49899755	NA	NA	49855608	1.0	49930353	0.5	49866165	0.8	49899754	0.88
chr15	49934192	NA	NA	49934191	1.0	NA	NA	NA	NA	NA	NA
chr15	49963909	NA	NA	49916249	0.12	NA	NA	49996999	0.11	50003552	0.04
chr15	50046394	NA	NA	50033603	0.04	NA	NA	NA	NA	NA	NA
chr15	50089655	NA	NA	50075940	1.0	50051585	0.4	NA	NA	50043813	0.17
chr15	50204733	NA	NA	50196122	0.33	NA	NA	NA	NA	NA	NA
chr15	50280740	NA	NA	50241461	0.67	NA	NA	NA	NA	NA	NA
chr15	50285864	NA	NA	50285868	1.0	NA	NA	50285868	1.0	NA	NA
chr15	50289673	NA	NA	50289672	1.0	NA	NA	NA	NA	50289672	1.0
chr15	50348552	NA	NA	50348551	0.5	50348551	0.48	50348551	1.0	NA	NA
chr15	50369780	NA	NA	50393550	0.25	NA	NA	50367700	0.09	NA	NA
chr15	50376800	NA	NA	50400863	0.04	50376805	1.0	NA	NA	50376805	1.0
chr15	50384328	NA	NA	50384340	1.0	NA	NA	NA	NA	NA	NA
chr15	50387123	NA	NA	50347550	1.0	50387122	0.25	50387122	0.83	NA	NA
chr15	50387385	NA	NA	50387384	1.0	50387384	1.0	50387384	1.0	NA	NA
chr15	50409301	NA	NA	50409306	1.0	NA	NA	50409306	0.6	50409306	1.0
chr15	50428115	NA	NA	50462160	0.14	NA	NA	NA	NA	NA	NA
chr15	50470325	NA	NA	50470323	1.0	NA	NA	NA	NA	NA	NA
chr15	50474161	NA	NA	50474160	1.0	50474160	0.39	50472725	0.44	50430658	1.0
chr15	50485290	NA	NA	50506734	1.0	NA	NA	NA	NA	NA	NA
chr15	50516299	NA	NA	50516298	1.0	NA	NA	50516298	1.0	50479669	0.06
chr15	50584426	NA	NA	50584454	1.0	NA	NA	50548495	1.0	50584454	1.0
chr15	50593293	NA	NA	50593307	1.0	NA	NA	50593307	1.0	NA	NA
chr15	50597919	NA	NA	50619223	0.06	NA	NA	NA	NA	NA	NA
chr15	50693424	NA	NA	50670241	0.94	50678201	1.0	NA	NA	50675109	1.0
chr15	50694123	NA	NA	50663447	0.5	NA	NA	NA	NA	NA	NA
chr15	50694526	NA	NA	50677738	0.04	NA	NA	50692692	1.0	NA	NA
chr15	50749293	NA	NA	50749292	0.44	NA	NA	50749292	1.0	50749292	1.0
chr15	50753798	NA	NA	50731953	0.1	50742180	1.0	NA	NA	NA	NA
chr15	50797319	NA	NA	50797318	1.0	NA	NA	NA	NA	50791310	0.25
chr15	50918905	NA	NA	50894642	0.11	NA	NA	NA	NA	NA	NA
chr15	50926129	NA	NA	50926128	1.0	50948913	0.25	NA	NA	NA	NA
chr15	50964187	NA	NA	50964186	0.84	NA	NA	50964186	0.79	50953010	1.0
chr15	51100771	NA	NA	51131237	0.05	NA	NA	NA	NA	NA	NA
chr15	51114094	NA	NA	51123038	0.25	NA	NA	NA	NA	NA	NA
chr15	51123414	NA	NA	51123413	1.0	NA	NA	NA	NA	NA	NA
chr15	51151064	NA	NA	51124112	1.0	NA	NA	51124112	1.0	NA	NA
chr15	51597067	NA	NA	51560530	1.0	51557215	0.5	NA	NA	51602875	0.33
chr15	51640158	NA	NA	51684515	0.33	NA	NA	NA	NA	NA	NA
chr15	51674751	NA	NA	51674750	1.0	NA	NA	NA	NA	51640885	0.25
chr15	51770809	NA	NA	51737703	0.2	NA	NA	NA	NA	NA	NA
chr15	51821864	NA	NA	51821880	1.0	51783745	0.0	51821880	0.88	51821880	0.94
chr15	51865902	NA	NA	51865902	0.87	NA	NA	51865902	0.67	51865902	1.0
chr15	51876775	NA	NA	51917091	0.5	NA	NA	51917091	1.0	51839256	0.17
chr15	51877893	NA	NA	51879856	0.01	NA	NA	NA	NA	51882340	0.08
chr15	51914737	NA	NA	51917955	0.33	51929591	0.5	51929850	0.5	NA	NA
chr15	51932553	NA	NA	51940027	0.67	NA	NA	NA	NA	NA	NA
chr15	51940761	NA	NA	51893294	0.5	NA	NA	NA	NA	51910635	0.12
chr15	51943381	NA	NA	51933317	0.75	51943392	0.68	51933317	1.0	51943392	1.0
chr15	51956994	NA	NA	51992526	0.03	51924236	0.75	51992526	0.05	NA	NA
chr15	51961393	NA	NA	51911769	1.0	51911769	1.0	NA	NA	51911769	1.0
chr15	51962359	NA	NA	51934783	1.0	51958007	1.0	NA	NA	NA	NA
chr15	51973660	NA	NA	51945793	0.04	NA	NA	NA	NA	NA	NA
chr15	51996693	NA	NA	52016064	0.09	NA	NA	NA	NA	NA	NA
chr15	52024655	NA	NA	52070173	0.14	52022013	1.0	NA	NA	52024654	1.0
chr15	52043135	NA	NA	52013010	0.14	52086055	0.0	NA	NA	NA	NA
chr15	52146124	NA	NA	52146123	1.0	NA	NA	NA	NA	NA	NA
chr15	52175075	NA	NA	52196956	0.04	52175074	0.89	52164123	1.0	52175074	0.56
chr15	52240192	NA	NA	52208874	0.09	NA	NA	NA	NA	NA	NA
chr15	52300057	NA	NA	52321396	0.2	52308222	0.07	NA	NA	NA	NA
chr15	52335693	NA	NA	52335692	1.0	NA	NA	52335692	1.0	NA	NA
chr15	52529104	NA	NA	52546776	0.03	52501876	0.08	52529109	1.0	52529109	1.0
chr15	52539909	NA	NA	52514056	0.5	NA	NA	NA	NA	NA	NA
chr15	52716764	NA	NA	52716767	1.0	NA	NA	NA	NA	NA	NA
chr15	52731967	NA	NA	52767940	0.02	NA	NA	NA	NA	NA	NA
chr15	52862162	NA	NA	52859776	0.86	NA	NA	NA	NA	52862161	1.0
chr15	52995281	NA	NA	53013313	0.25	NA	NA	NA	NA	52995280	0.44
chr15	52998141	NA	NA	52998140	1.0	NA	NA	NA	NA	NA	NA
chr15	53494425	NA	NA	53480009	0.83	53489946	1.0	53483775	1.0	53494422	0.96
chr15	53494426	NA	NA	53494422	1.0	53489946	1.0	53483775	1.0	53494422	1.0
chr15	53537687	NA	NA	53552164	0.09	NA	NA	NA	NA	NA	NA
chr15	53650794	NA	NA	53675465	0.05	NA	NA	NA	NA	NA	NA
chr15	53683716	NA	NA	53634429	0.96	53681538	0.96	53635168	1.0	53669151	1.0
chr15	53754065	NA	NA	53754064	1.0	53754377	0.33	NA	NA	NA	NA
chr15	53833596	NA	NA	53825405	0.27	53787131	0.11	NA	NA	NA	NA
chr15	53931131	NA	NA	53937263	1.0	NA	NA	NA	NA	53950172	1.0
chr15	54481481	NA	NA	54528318	0.11	NA	NA	NA	NA	NA	NA
chr15	54590528	NA	NA	54590527	1.0	NA	NA	54553135	1.0	54553135	1.0
chr15	54755914	NA	NA	54710207	0.33	NA	NA	54729876	0.11	NA	NA
chr15	55022041	NA	NA	55060799	1.0	NA	NA	NA	NA	NA	NA
chr15	55128002	NA	NA	55136072	0.12	NA	NA	NA	NA	NA	NA
chr15	55191473	NA	NA	55191472	0.91	55180597	1.0	55191472	0.61	55146541	0.65
chr15	55241986	NA	NA	55262641	0.02	55265864	0.22	NA	NA	NA	NA
chr15	55270134	NA	NA	55299826	0.12	55303065	0.25	NA	NA	NA	NA
chr15	55410650	NA	NA	55412885	0.67	NA	NA	NA	NA	NA	NA
chr15	55448875	NA	NA	55428489	0.25	NA	NA	55448883	0.44	NA	NA
chr15	55492548	NA	NA	55446809	1.0	55446255	0.05	55443949	1.0	NA	NA
chr15	55529048	NA	NA	55529063	0.75	55529063	0.5	NA	NA	55529063	0.05
chr15	55532668	NA	NA	55532671	1.0	55550188	0.06	55532667	1.0	55545663	0.12
chr15	55621350	NA	NA	55597862	0.0	NA	NA	NA	NA	NA	NA
chr15	55702804	NA	NA	55702803	1.0	NA	NA	NA	NA	55702803	0.67
chr15	55866350	NA	NA	55869889	0.01	NA	NA	NA	NA	NA	NA
chr15	55911112	NA	NA	55911129	1.0	NA	NA	NA	NA	NA	NA
chr15	55925199	NA	NA	55961465	1.0	NA	NA	NA	NA	55925198	1.0
chr15	55962784	NA	NA	55931209	0.25	55948744	0.5	55956848	0.02	NA	NA
chr15	56202033	NA	NA	56224467	0.01	NA	NA	NA	NA	NA	NA
chr15	56202641	NA	NA	56202640	1.0	NA	NA	56202640	1.0	NA	NA
chr15	56248077	NA	NA	56248076	1.0	NA	NA	NA	NA	56203915	1.0
chr15	56256757	NA	NA	56225990	1.0	NA	NA	NA	NA	NA	NA
chr15	56265331	NA	NA	56265330	1.0	NA	NA	56265330	1.0	NA	NA
chr15	56697191	NA	NA	56699168	0.0	NA	NA	56731506	0.17	56724149	0.22
chr15	56729794	NA	NA	56729793	1.0	NA	NA	56703325	1.0	NA	NA
chr15	56765911	NA	NA	56759336	0.03	NA	NA	NA	NA	NA	NA
chr15	56782044	NA	NA	56781395	1.0	56782043	0.93	56781395	1.0	56781395	1.0
chr15	56885253	NA	NA	56866791	0.5	56890773	0.02	NA	NA	56835838	0.08
chr15	56910483	NA	NA	56896662	0.2	56957699	0.67	NA	NA	NA	NA
chr15	57073740	NA	NA	57037773	1.0	NA	NA	NA	NA	NA	NA
chr15	57097526	NA	NA	57136964	0.08	NA	NA	NA	NA	NA	NA
chr15	57119267	NA	NA	57091256	0.44	57119293	1.0	57143938	1.0	57119293	1.0
chr15	57124677	NA	NA	57087866	1.0	NA	NA	NA	NA	NA	NA
chr15	57191936	NA	NA	57157553	1.0	57142304	0.0	NA	NA	NA	NA
chr15	57192329	NA	NA	57172249	0.11	NA	NA	NA	NA	NA	NA
chr15	57313493	NA	NA	57310583	1.0	NA	NA	NA	NA	NA	NA
chr15	57370531	NA	NA	57370530	1.0	NA	NA	57334216	1.0	57370530	0.81
chr15	57441368	NA	NA	57441369	1.0	NA	NA	NA	NA	57446772	0.33
chr15	57535899	NA	NA	57577817	0.04	NA	NA	NA	NA	NA	NA
chr15	57569959	NA	NA	57569957	1.0	57522331	0.03	57569957	1.0	57569957	1.0
chr15	57578001	NA	NA	57571526	1.0	NA	NA	NA	NA	57549985	0.33
chr15	57680231	NA	NA	57680230	1.0	NA	NA	NA	NA	NA	NA
chr15	57831571	NA	NA	57857474	0.11	NA	NA	57792795	0.75	NA	NA
chr15	58089775	NA	NA	58058468	0.2	NA	NA	NA	NA	NA	NA
chr15	58089787	NA	NA	58058468	0.2	NA	NA	NA	NA	NA	NA
chr15	58131955	NA	NA	58113730	0.14	58131954	0.5	NA	NA	58120288	0.1
chr15	58329720	NA	NA	58298636	1.0	NA	NA	NA	NA	NA	NA
chr15	58518943	NA	NA	58537521	0.2	NA	NA	NA	NA	NA	NA
chr15	58537662	NA	NA	58523391	0.25	NA	NA	NA	NA	NA	NA
chr15	58604906	NA	NA	58604905	1.0	NA	NA	NA	NA	NA	NA
chr15	58624533	NA	NA	58614414	0.2	NA	NA	NA	NA	NA	NA
chr15	58637691	NA	NA	58637690	1.0	NA	NA	NA	NA	NA	NA
chr15	58676867	NA	NA	58676875	0.19	NA	NA	58676875	1.0	NA	NA
chr15	58689492	NA	NA	58689491	0.25	NA	NA	NA	NA	NA	NA
chr15	58701812	NA	NA	58690117	0.17	NA	NA	NA	NA	NA	NA
chr15	58703477	NA	NA	58720054	0.04	NA	NA	NA	NA	NA	NA
chr15	58709740	NA	NA	58709742	1.0	NA	NA	58687581	1.0	NA	NA
chr15	58755458	NA	NA	58755457	0.76	58729958	0.02	58755457	0.8	58755457	0.56
chr15	58773702	NA	NA	58773700	1.0	NA	NA	NA	NA	NA	NA
chr15	58799462	NA	NA	58752031	1.0	58803239	0.5	NA	NA	NA	NA
chr15	58839791	NA	NA	58820037	0.02	NA	NA	NA	NA	NA	NA
chr15	58850975	NA	NA	58806885	0.08	58850981	1.0	NA	NA	NA	NA
chr15	58854559	NA	NA	58822215	0.25	NA	NA	NA	NA	NA	NA
chr15	58896561	NA	NA	58869905	1.0	58896566	1.0	NA	NA	NA	NA
chr15	58922714	NA	NA	58972522	0.03	58944856	0.04	NA	NA	NA	NA
chr15	58963786	NA	NA	59001341	0.47	58966371	0.5	59001341	0.5	58932779	0.5
chr15	58996420	NA	NA	58996419	0.25	NA	NA	58996419	0.25	58996419	1.0
chr15	59015625	NA	NA	59015624	1.0	59015624	1.0	NA	NA	59015624	0.64
chr15	59033242	NA	NA	59058487	0.17	NA	NA	NA	NA	NA	NA
chr15	59040120	NA	NA	59064535	0.47	59040119	0.79	59021242	0.03	NA	NA
chr15	59068224	NA	NA	59088444	0.5	NA	NA	NA	NA	59018538	0.25
chr15	59090633	NA	NA	59058075	0.5	NA	NA	NA	NA	NA	NA
chr15	59136233	NA	NA	59143914	0.5	NA	NA	NA	NA	NA	NA
chr15	59182209	NA	NA	59220563	0.5	59151448	0.25	NA	NA	NA	NA
chr15	59236750	NA	NA	59191332	0.11	NA	NA	NA	NA	59236749	0.78
chr15	59261205	NA	NA	59225255	0.0	NA	NA	NA	NA	NA	NA
chr15	59317121	NA	NA	59353768	0.17	NA	NA	59270461	1.0	NA	NA
chr15	59358246	NA	NA	59358243	0.75	NA	NA	NA	NA	NA	NA
chr15	59373382	NA	NA	59343570	1.0	NA	NA	NA	NA	59373427	1.0
chr15	59378696	NA	NA	59413076	0.25	NA	NA	NA	NA	NA	NA
chr15	59435285	NA	NA	59435284	1.0	NA	NA	NA	NA	NA	NA
chr15	59452757	NA	NA	59443814	1.0	59449337	0.04	59454561	0.5	NA	NA
chr15	59477122	NA	NA	59526204	0.36	59498051	0.2	59526204	0.57	59491523	0.52
chr15	59617097	NA	NA	59610229	0.07	NA	NA	NA	NA	NA	NA
chr15	59683439	NA	NA	59634104	0.01	NA	NA	59698330	0.22	NA	NA
chr15	59932097	NA	NA	59961196	1.0	NA	NA	NA	NA	NA	NA
chr15	60058920	NA	NA	60058920	1.0	NA	NA	NA	NA	NA	NA
chr15	60100858	NA	NA	60099513	1.0	NA	NA	60099513	1.0	NA	NA
chr15	60129682	NA	NA	60087759	0.33	NA	NA	NA	NA	NA	NA
chr15	60140753	NA	NA	60153153	0.08	NA	NA	NA	NA	NA	NA
chr15	60319712	NA	NA	60274996	0.18	60367344	0.2	NA	NA	NA	NA
chr15	60431184	NA	NA	60480618	0.02	60431183	0.4	NA	NA	60435989	1.0
chr15	60433467	NA	NA	60422838	0.5	60433490	1.0	NA	NA	60408072	0.03
chr15	60437820	NA	NA	60393243	1.0	60437819	0.64	60389337	1.0	60437819	0.89
chr15	60493639	NA	NA	60493638	0.36	60493638	0.45	NA	NA	NA	NA
chr15	60493654	NA	NA	60520653	0.25	NA	NA	NA	NA	NA	NA
chr15	60495084	NA	NA	60519023	0.09	NA	NA	NA	NA	NA	NA
chr15	60497898	NA	NA	60497897	1.0	60494794	0.08	NA	NA	NA	NA
chr15	60503798	NA	NA	60456582	0.08	60503797	0.51	NA	NA	NA	NA
chr15	60536326	NA	NA	60525866	1.0	NA	NA	60536310	1.0	60536310	1.0
chr15	60561932	NA	NA	60556040	0.08	NA	NA	60561931	0.25	60572459	0.7
chr15	60610723	NA	NA	60576574	1.0	NA	NA	NA	NA	60612875	0.33
chr15	60687757	NA	NA	60669350	0.25	NA	NA	NA	NA	NA	NA
chr15	60837801	NA	NA	60852665	0.12	60857270	0.5	60837800	0.25	NA	NA
chr15	60841424	NA	NA	60801192	0.33	NA	NA	NA	NA	NA	NA
chr15	60905408	NA	NA	60864675	0.06	NA	NA	NA	NA	NA	NA
chr15	61040518	NA	NA	61024227	0.01	NA	NA	NA	NA	NA	NA
chr15	61053572	NA	NA	61004370	0.18	NA	NA	NA	NA	NA	NA
chr15	61082489	NA	NA	61066879	0.05	61082501	0.2	NA	NA	NA	NA
chr15	61127023	NA	NA	61078952	1.0	NA	NA	NA	NA	NA	NA
chr15	61176048	NA	NA	61176047	1.0	NA	NA	61144586	1.0	61144586	1.0
chr15	61190751	NA	NA	61164154	0.11	NA	NA	NA	NA	NA	NA
chr15	61207159	NA	NA	61233075	0.73	NA	NA	61179311	0.25	61207158	1.0
chr15	61291298	NA	NA	61291297	1.0	NA	NA	NA	NA	NA	NA
chr15	61329959	NA	NA	61317849	0.02	61335833	0.0	61370342	0.2	61291744	0.17
chr15	61340292	NA	NA	61321505	0.02	61340307	0.34	NA	NA	61340307	0.59
chr15	61449217	NA	NA	61451010	0.5	NA	NA	NA	NA	NA	NA
chr15	61515682	NA	NA	61482814	0.07	NA	NA	NA	NA	NA	NA
chr15	61623093	NA	NA	61623092	1.0	NA	NA	61614887	1.0	61623092	0.44
chr15	61874957	NA	NA	61882202	0.03	61839031	0.05	NA	NA	NA	NA
chr15	61954732	NA	NA	61963581	1.0	NA	NA	NA	NA	NA	NA
chr15	61983186	NA	NA	61980726	0.05	NA	NA	NA	NA	61939993	1.0
chr15	62157004	NA	NA	62157003	0.86	NA	NA	62157003	1.0	NA	NA
chr15	62219635	NA	NA	62219642	1.0	NA	NA	NA	NA	NA	NA
chr15	62225344	NA	NA	62225368	0.67	62195352	0.5	62225368	0.02	62225368	0.68
chr15	62279123	NA	NA	62279145	1.0	62284874	0.03	NA	NA	NA	NA
chr15	62340753	NA	NA	62312037	0.5	NA	NA	62368744	0.01	NA	NA
chr15	62347354	NA	NA	62382914	1.0	NA	NA	NA	NA	NA	NA
chr15	62423373	NA	NA	62423372	1.0	62453258	0.04	62423372	1.0	NA	NA
chr15	62446004	NA	NA	62469566	0.5	NA	NA	NA	NA	62447494	0.17
chr15	62487906	NA	NA	62537169	0.07	NA	NA	NA	NA	NA	NA
chr15	62557610	NA	NA	62534199	0.33	NA	NA	NA	NA	NA	NA
chr15	62570527	NA	NA	62530328	0.5	NA	NA	NA	NA	NA	NA
chr15	62647203	NA	NA	62647210	0.25	NA	NA	62647210	1.0	NA	NA
chr15	62869923	NA	NA	62836215	0.08	NA	NA	NA	NA	NA	NA
chr15	62945787	NA	NA	62961318	0.05	62945786	1.0	NA	NA	NA	NA
chr15	63005156	NA	NA	63005155	0.89	62990502	0.09	NA	NA	NA	NA
chr15	63006871	NA	NA	62973136	1.0	NA	NA	NA	NA	NA	NA
chr15	63112523	NA	NA	63103137	0.76	63112517	0.96	63158127	0.83	63110602	0.83
chr15	63133621	NA	NA	63133636	0.91	NA	NA	63133636	1.0	63133636	1.0
chr15	63159175	NA	NA	63159174	1.0	NA	NA	NA	NA	NA	NA
chr15	63174431	NA	NA	63139043	0.07	NA	NA	NA	NA	NA	NA
chr15	63274851	NA	NA	63225702	0.12	63282572	0.06	63324526	1.0	NA	NA
chr15	63328689	NA	NA	63355927	0.25	NA	NA	NA	NA	63314690	1.0
chr15	63359513	NA	NA	63317829	1.0	NA	NA	63359512	1.0	NA	NA
chr15	63375697	NA	NA	63384240	0.0	NA	NA	63332977	0.01	NA	NA
chr15	63397369	NA	NA	63397368	1.0	NA	NA	NA	NA	NA	NA
chr15	63474015	NA	NA	63474014	1.0	NA	NA	NA	NA	NA	NA
chr15	63565632	NA	NA	63515734	1.0	63539740	0.78	63521463	0.1	63565642	0.89
chr15	63625125	NA	NA	63625124	1.0	NA	NA	NA	NA	63625124	1.0
chr15	63842002	NA	NA	63842001	1.0	NA	NA	NA	NA	63842001	1.0
chr15	63897307	NA	NA	63919300	1.0	NA	NA	NA	NA	NA	NA
chr15	63955563	NA	NA	63955562	0.56	NA	NA	63974591	0.45	63955562	1.0
chr15	64033915	NA	NA	64033914	1.0	64033914	0.67	NA	NA	64033914	1.0
chr15	64079134	NA	NA	64079140	0.5	64079140	0.46	NA	NA	64079140	0.52
chr15	64109343	NA	NA	64071142	0.08	64109354	0.33	NA	NA	64150991	0.2
chr15	64183733	NA	NA	64225816	0.5	64163077	0.02	64138279	1.0	NA	NA
chr15	64218398	NA	NA	64218397	0.25	64211142	0.04	NA	NA	64218397	1.0
chr15	64281443	NA	NA	64238526	0.1	NA	NA	NA	NA	NA	NA
chr15	64282089	NA	NA	64282088	0.5	64282088	0.44	NA	NA	NA	NA
chr15	64288597	NA	NA	64279895	0.05	64278433	0.2	NA	NA	NA	NA
chr15	64292050	NA	NA	64323287	0.06	NA	NA	NA	NA	NA	NA
chr15	64310417	NA	NA	64270695	0.33	NA	NA	NA	NA	NA	NA
chr15	64354304	NA	NA	64354303	0.67	64308896	0.33	64354303	1.0	64330654	0.04
chr15	64453732	NA	NA	64453731	0.79	NA	NA	64404154	1.0	64404154	1.0
chr15	64470526	NA	NA	64421031	0.02	NA	NA	NA	NA	NA	NA
chr15	64510931	NA	NA	64526901	0.03	NA	NA	NA	NA	NA	NA
chr15	64534318	NA	NA	64524012	1.0	64534317	0.25	NA	NA	NA	NA
chr15	64542122	NA	NA	64580556	0.03	64542121	0.17	64517927	0.5	64542763	0.02
chr15	64578137	NA	NA	64578136	1.0	NA	NA	NA	NA	NA	NA
chr15	64633899	NA	NA	64597356	0.5	NA	NA	NA	NA	NA	NA
chr15	64639912	NA	NA	64639917	1.0	NA	NA	NA	NA	NA	NA
chr15	64651107	NA	NA	64604816	0.12	NA	NA	NA	NA	NA	NA
chr15	64663801	NA	NA	64652735	0.1	NA	NA	NA	NA	NA	NA
chr15	64665908	NA	NA	64665937	0.44	64647002	0.09	64641234	0.5	64665937	0.91
chr15	64727299	NA	NA	64727322	0.67	NA	NA	NA	NA	NA	NA
chr15	64739075	NA	NA	64775528	0.12	NA	NA	NA	NA	NA	NA
chr15	64937728	NA	NA	64914878	0.05	NA	NA	NA	NA	NA	NA
chr15	64953075	NA	NA	64951490	0.79	64938893	0.69	NA	NA	64952565	0.78
chr15	64965732	NA	NA	64965731	1.0	64965731	1.0	64965731	0.25	64965731	1.0
chr15	65004018	NA	NA	65004022	0.87	65004022	0.25	65004022	1.0	65004022	1.0
chr15	65016678	NA	NA	64996177	0.5	NA	NA	64979846	0.14	NA	NA
chr15	65035473	NA	NA	65027202	0.11	NA	NA	NA	NA	NA	NA
chr15	65073051	NA	NA	65058646	1.0	65069737	1.0	65059844	1.0	65073085	0.65
chr15	65120145	NA	NA	65138529	0.03	65070697	0.0	NA	NA	NA	NA
chr15	65130845	NA	NA	65130844	1.0	65130844	1.0	NA	NA	65130844	1.0
chr15	65144763	NA	NA	65144762	1.0	65144762	0.57	65132165	1.0	65120318	0.4
chr15	65145255	NA	NA	65145254	1.0	NA	NA	NA	NA	NA	NA
chr15	65178561	NA	NA	65178560	1.0	NA	NA	NA	NA	65178560	1.0
chr15	65212862	NA	NA	65226896	0.5	NA	NA	NA	NA	NA	NA
chr15	65292394	NA	NA	65292393	1.0	65271209	0.05	NA	NA	65292393	1.0
chr15	65317014	NA	NA	65317013	1.0	NA	NA	65317013	1.0	65280403	0.76
chr15	65379244	NA	NA	65405309	0.5	NA	NA	NA	NA	NA	NA
chr15	65433965	NA	NA	65426428	0.11	NA	NA	NA	NA	NA	NA
chr15	65457381	NA	NA	65457379	0.73	NA	NA	65457379	0.67	65457377	0.89
chr15	65477430	NA	NA	65427961	0.33	NA	NA	NA	NA	NA	NA
chr15	65493077	NA	NA	65516475	0.03	NA	NA	65470796	1.0	NA	NA
chr15	65506346	NA	NA	65462919	0.01	NA	NA	NA	NA	NA	NA
chr15	65511482	NA	NA	65537948	0.0	65475915	0.08	65487312	0.09	NA	NA
chr15	65536752	NA	NA	65565671	0.28	NA	NA	NA	NA	NA	NA
chr15	65637031	NA	NA	65648293	0.02	65620183	0.03	NA	NA	NA	NA
chr15	65646225	NA	NA	65596504	0.5	NA	NA	NA	NA	NA	NA
chr15	65665124	NA	NA	65659333	0.2	NA	NA	65665123	1.0	NA	NA
chr15	65737069	NA	NA	65737068	0.57	65737068	1.0	NA	NA	NA	NA
chr15	65773855	NA	NA	65773855	1.0	NA	NA	NA	NA	NA	NA
chr15	65781550	NA	NA	65815026	0.11	NA	NA	NA	NA	NA	NA
chr15	65797255	NA	NA	65797254	1.0	65797254	0.4	65797254	0.84	65797254	0.91
chr15	65811093	NA	NA	65859592	0.5	NA	NA	65788141	0.2	NA	NA
chr15	65838703	NA	NA	65838714	1.0	NA	NA	NA	NA	65847437	0.5
chr15	65875050	NA	NA	65875049	1.0	NA	NA	NA	NA	65875049	1.0
chr15	65878681	NA	NA	65878680	1.0	NA	NA	NA	NA	NA	NA
chr15	65903095	NA	NA	65923536	0.04	NA	NA	NA	NA	NA	NA
chr15	65911412	NA	NA	65911411	1.0	65911411	1.0	65911411	1.0	NA	NA
chr15	65977761	NA	NA	66021783	0.89	65977786	1.0	65977760	1.0	65977760	0.87
chr15	65990746	NA	NA	65981014	0.15	NA	NA	NA	NA	65984390	0.05
chr15	66133783	NA	NA	66106096	0.67	NA	NA	NA	NA	NA	NA
chr15	66265683	NA	NA	66231384	0.08	66221099	0.02	NA	NA	NA	NA
chr15	66302369	NA	NA	66333728	0.25	NA	NA	NA	NA	NA	NA
chr15	66307279	NA	NA	66307281	1.0	NA	NA	NA	NA	66307281	1.0
chr15	66324333	NA	NA	66324338	1.0	NA	NA	NA	NA	NA	NA
chr15	66330296	NA	NA	66330108	1.0	66330295	1.0	66328455	1.0	66330295	0.93
chr15	66336553	NA	NA	66336557	1.0	NA	NA	66288195	1.0	NA	NA
chr15	66344096	NA	NA	66344095	0.59	NA	NA	NA	NA	66344095	1.0
chr15	66373692	NA	NA	66373691	0.91	NA	NA	66373691	0.73	NA	NA
chr15	66411766	NA	NA	66411765	0.76	NA	NA	66433783	0.28	NA	NA
chr15	66412895	NA	NA	66366852	1.0	66366852	0.68	NA	NA	NA	NA
chr15	66465691	NA	NA	66502372	0.5	NA	NA	NA	NA	NA	NA
chr15	66537006	NA	NA	66512335	0.08	NA	NA	NA	NA	NA	NA
chr15	66541289	NA	NA	66555301	0.5	NA	NA	NA	NA	NA	NA
chr15	66564641	NA	NA	66562032	0.12	NA	NA	66564637	0.64	66611863	0.11
chr15	66573284	NA	NA	66573283	1.0	NA	NA	NA	NA	NA	NA
chr15	66674499	NA	NA	66674515	1.0	NA	NA	NA	NA	66723508	1.0
chr15	66756239	NA	NA	66728400	0.04	NA	NA	66797223	0.01	66729539	0.5
chr15	66832242	NA	NA	66828911	1.0	NA	NA	NA	NA	NA	NA
chr15	66834104	NA	NA	66842712	1.0	NA	NA	NA	NA	NA	NA
chr15	66855907	NA	NA	66854333	0.83	NA	NA	66855150	0.92	66854333	0.85
chr15	66856808	NA	NA	66854472	0.88	NA	NA	66854472	0.92	66855570	0.84
chr15	66858523	NA	NA	66858383	0.91	NA	NA	66858383	0.82	66858383	0.84
chr15	66859393	NA	NA	66850032	0.67	NA	NA	66858943	0.66	66858943	0.47
chr15	66859998	NA	NA	66860001	0.76	NA	NA	66860005	0.72	66860001	0.76
chr15	66869486	NA	NA	66869485	0.97	NA	NA	66869485	0.7	66869485	0.91
chr15	66871930	NA	NA	66871929	1.0	NA	NA	66831869	0.86	66871929	1.0
chr15	66872300	NA	NA	66875140	0.63	NA	NA	66878833	0.73	66887815	0.87
chr15	66873852	NA	NA	66861263	0.65	NA	NA	66877376	0.7	66861263	0.56
chr15	66874525	NA	NA	66874524	0.92	NA	NA	66874524	0.81	66874524	0.99
chr15	66874996	NA	NA	66871617	0.9	NA	NA	66871617	0.93	66871617	0.93
chr15	66890861	NA	NA	66890860	1.0	NA	NA	66888057	0.99	66890860	0.99
chr15	66891132	NA	NA	66861032	0.1	NA	NA	NA	NA	66860308	0.08
chr15	66892300	NA	NA	66891504	0.96	NA	NA	66887815	0.94	66887815	0.88
chr15	66903473	NA	NA	66903472	1.0	NA	NA	66903472	1.0	66903472	1.0
chr15	66904527	NA	NA	66904562	1.0	NA	NA	66904451	1.0	NA	NA
chr15	66905228	NA	NA	66904860	0.64	NA	NA	66904860	0.51	NA	NA
chr15	66912323	NA	NA	66916510	0.8	NA	NA	66913365	0.84	NA	NA
chr15	66913034	NA	NA	66907969	0.77	NA	NA	66912322	0.24	NA	NA
chr15	66926379	NA	NA	66926378	0.81	NA	NA	66926378	0.85	NA	NA
chr15	66928790	NA	NA	66928843	0.97	NA	NA	66929006	0.81	NA	NA
chr15	66928892	NA	NA	66928921	0.92	NA	NA	66928921	1.0	NA	NA
chr15	66929040	NA	NA	66929039	0.5	NA	NA	66929039	0.5	NA	NA
chr15	66929910	NA	NA	66929159	0.93	NA	NA	66929909	0.95	NA	NA
chr15	66935602	NA	NA	66927392	0.87	NA	NA	66935601	0.83	NA	NA
chr15	66935706	NA	NA	66935705	0.6	NA	NA	66932641	0.32	NA	NA
chr15	66942502	NA	NA	66942167	0.48	NA	NA	66940992	0.58	NA	NA
chr15	66947112	NA	NA	66947469	0.98	NA	NA	66947469	0.99	NA	NA
chr15	66957890	NA	NA	66951568	1.0	NA	NA	66943888	1.0	NA	NA
chr15	66957921	NA	NA	66951568	1.0	NA	NA	66943888	1.0	NA	NA
chr15	66958779	NA	NA	66959310	0.66	NA	NA	66959310	0.51	NA	NA
chr15	66959706	NA	NA	66959705	0.5	NA	NA	66959705	0.52	NA	NA
chr15	66960523	NA	NA	66977482	0.5	NA	NA	66927384	0.55	NA	NA
chr15	66966776	NA	NA	66965890	0.59	NA	NA	66975865	0.47	NA	NA
chr15	66967931	NA	NA	66967930	1.0	NA	NA	66967930	1.0	NA	NA
chr15	66967932	NA	NA	66967930	1.0	NA	NA	66967930	1.0	NA	NA
chr15	66969194	NA	NA	66965454	0.63	NA	NA	66967900	0.58	NA	NA
chr15	66971031	NA	NA	66970188	0.89	NA	NA	66971030	0.74	NA	NA
chr15	66979095	NA	NA	66979094	0.97	NA	NA	66979094	0.92	NA	NA
chr15	66979412	NA	NA	66979411	0.69	NA	NA	66979411	0.74	NA	NA
chr15	66979608	NA	NA	66981298	0.82	NA	NA	66980051	0.83	NA	NA
chr15	66980052	NA	NA	66980051	0.97	NA	NA	66980051	0.98	NA	NA
chr15	66985557	NA	NA	66985556	0.92	NA	NA	66985556	0.82	NA	NA
chr15	66987848	NA	NA	66992550	0.03	NA	NA	NA	NA	NA	NA
chr15	66993327	NA	NA	66993354	0.99	NA	NA	66993354	0.97	NA	NA
chr15	66997150	NA	NA	66997119	0.97	NA	NA	66997119	0.98	NA	NA
chr15	66999207	NA	NA	66996109	0.77	NA	NA	66996109	0.85	NA	NA
chr15	67002789	NA	NA	67002788	0.67	NA	NA	67002788	1.0	NA	NA
chr15	67003216	NA	NA	67003215	0.96	NA	NA	67003215	0.87	NA	NA
chr15	67003529	NA	NA	67002408	0.86	NA	NA	67003261	0.87	NA	NA
chr15	67005362	NA	NA	67005361	0.97	NA	NA	67004908	0.93	NA	NA
chr15	71209900	NA	NA	71209917	0.44	NA	NA	NA	NA	71209917	1.0
chr15	71249115	NA	NA	71249114	0.67	71249114	1.0	71249114	1.0	71249104	0.69
chr15	71319245	NA	NA	71319244	1.0	NA	NA	NA	NA	71346232	0.67
chr15	71544029	NA	NA	71514303	0.03	NA	NA	71526768	0.05	NA	NA
chr15	71585781	NA	NA	71585085	0.06	NA	NA	NA	NA	NA	NA
chr15	71596321	NA	NA	71564924	0.17	NA	NA	NA	NA	NA	NA
chr15	71668550	NA	NA	71668549	1.0	NA	NA	71668549	1.0	71716561	0.02
chr15	71920788	NA	NA	71964617	0.06	71910118	0.2	NA	NA	71894747	0.05
chr15	71924919	NA	NA	71938600	0.25	71956331	0.01	71876185	0.25	71908160	0.17
chr15	72051037	NA	NA	72011542	1.0	NA	NA	NA	NA	NA	NA
chr15	72082468	NA	NA	72068849	0.07	NA	NA	NA	NA	NA	NA
chr15	72090975	NA	NA	72090974	0.42	72097499	0.5	72054504	0.82	72054504	0.86
chr15	72124244	NA	NA	72124243	1.0	NA	NA	NA	NA	NA	NA
chr15	72128152	NA	NA	72110435	0.02	NA	NA	NA	NA	NA	NA
chr15	72190378	NA	NA	72190377	1.0	72190379	0.6	NA	NA	NA	NA
chr15	72250254	NA	NA	72250253	0.25	NA	NA	72250253	1.0	NA	NA
chr15	72330658	NA	NA	72311126	0.02	NA	NA	NA	NA	NA	NA
chr15	72401952	NA	NA	72396381	1.0	NA	NA	NA	NA	NA	NA
chr15	72432234	NA	NA	72401407	1.0	72432153	0.69	NA	NA	NA	NA
chr15	72448041	NA	NA	72448047	1.0	NA	NA	NA	NA	72444572	1.0
chr15	72476372	NA	NA	72436311	0.33	NA	NA	NA	NA	NA	NA
chr15	72552606	NA	NA	72506357	0.5	NA	NA	NA	NA	NA	NA
chr15	72675702	NA	NA	72675708	1.0	NA	NA	NA	NA	NA	NA
chr15	72678295	NA	NA	72678304	1.0	72647205	0.02	NA	NA	72678304	0.25
chr15	72692612	NA	NA	72692611	1.0	72692611	1.0	72649880	0.5	72665115	0.03
chr15	72711154	NA	NA	72711153	1.0	72664649	0.33	NA	NA	NA	NA
chr15	72768212	NA	NA	72817130	0.02	72768211	1.0	72768211	0.64	72768211	0.64
chr15	72824937	NA	NA	72806855	0.5	NA	NA	NA	NA	NA	NA
chr15	72845226	NA	NA	72847311	0.07	72873230	0.33	NA	NA	NA	NA
chr15	72910956	NA	NA	72869052	0.01	NA	NA	NA	NA	72898559	0.07
chr15	73027169	NA	NA	73027174	0.83	73027174	1.0	73012845	0.86	73027174	0.55
chr15	73052528	NA	NA	73052543	1.0	73068231	0.0	73052543	0.76	NA	NA
chr15	73111593	NA	NA	73078685	1.0	73072259	0.01	NA	NA	73078685	1.0
chr15	73210105	NA	NA	73210104	0.78	NA	NA	73210104	0.44	73210104	0.6
chr15	73256963	NA	NA	73256962	1.0	NA	NA	73256962	0.25	73256962	1.0
chr15	73331477	NA	NA	73364974	0.02	NA	NA	NA	NA	NA	NA
chr15	73489748	NA	NA	73489747	1.0	73440414	0.07	73470526	0.93	NA	NA
chr15	73490710	NA	NA	73486599	0.02	NA	NA	NA	NA	NA	NA
chr15	73493003	NA	NA	73462884	0.01	73493002	0.5	73493002	1.0	73493002	0.44
chr15	73523125	NA	NA	73508674	0.1	73499692	0.5	NA	NA	NA	NA
chr15	73570574	NA	NA	73570573	1.0	NA	NA	NA	NA	73546837	0.25
chr15	73618835	NA	NA	73618834	1.0	NA	NA	73581540	0.02	NA	NA
chr15	73642957	NA	NA	73602482	0.03	NA	NA	NA	NA	NA	NA
chr15	73661920	NA	NA	73661919	1.0	73661919	0.55	73693810	0.25	73651640	0.89
chr15	73760723	NA	NA	73731323	0.25	NA	NA	73760739	1.0	NA	NA
chr15	73879376	NA	NA	73879388	1.0	73879388	0.66	NA	NA	NA	NA
chr15	73885918	NA	NA	73859609	0.01	NA	NA	NA	NA	NA	NA
chr15	74047813	NA	NA	74005524	0.5	NA	NA	NA	NA	NA	NA
chr15	74135464	NA	NA	74127951	1.0	NA	NA	NA	NA	NA	NA
chr15	74143000	NA	NA	74150671	0.04	74142999	1.0	NA	NA	NA	NA
chr15	74207790	NA	NA	74166452	0.01	74207796	1.0	NA	NA	NA	NA
chr15	74214890	NA	NA	74229487	0.17	NA	NA	NA	NA	NA	NA
chr15	74226059	NA	NA	74226058	0.83	NA	NA	NA	NA	74226058	1.0
chr15	74360279	NA	NA	74338489	1.0	NA	NA	NA	NA	74332072	1.0
chr15	74369159	NA	NA	74369158	1.0	74369158	1.0	74320424	0.8	74369158	1.0
chr15	74440905	NA	NA	74440904	0.95	NA	NA	NA	NA	74440904	0.75
chr15	74474242	NA	NA	74474241	1.0	NA	NA	NA	NA	74474241	0.87
chr15	74494268	NA	NA	74494267	0.44	74494267	0.5	74494267	0.33	74452311	0.61
chr15	74497841	NA	NA	74451694	1.0	74451694	1.0	74451694	1.0	74497844	1.0
chr15	74501137	NA	NA	74491800	1.0	NA	NA	74491800	1.0	NA	NA
chr15	74508610	NA	NA	74508609	1.0	NA	NA	NA	NA	74508609	1.0
chr15	74514891	NA	NA	74531682	0.33	NA	NA	74514890	1.0	NA	NA
chr15	74534555	NA	NA	74532115	1.0	74534564	1.0	NA	NA	NA	NA
chr15	74555331	NA	NA	74579862	0.03	NA	NA	NA	NA	NA	NA
chr15	74580179	NA	NA	74566376	0.5	74606937	0.05	NA	NA	NA	NA
chr15	74686326	NA	NA	74686325	1.0	NA	NA	74686325	1.0	NA	NA
chr15	74689523	NA	NA	74689522	0.8	74689522	0.5	74689522	1.0	74689522	0.56
chr15	74694307	NA	NA	74694306	1.0	74711306	0.25	74694306	1.0	NA	NA
chr15	74782153	NA	NA	74748163	0.11	NA	NA	74772016	1.0	NA	NA
chr15	74793388	NA	NA	74773955	1.0	74773955	1.0	74772651	1.0	74792094	0.94
chr15	74793391	NA	NA	74773955	1.0	74773955	0.98	74772651	1.0	74792094	0.83
chr15	74849669	NA	NA	74827756	0.33	NA	NA	NA	NA	NA	NA
chr15	74864042	NA	NA	74864041	1.0	NA	NA	74864041	1.0	74864041	0.92
chr15	74918578	NA	NA	74922664	0.11	74918577	0.44	74876680	1.0	74918577	1.0
chr15	74927773	NA	NA	74915171	1.0	74927782	1.0	NA	NA	74945289	1.0
chr15	74970420	NA	NA	74970419	0.7	NA	NA	74970419	1.0	NA	NA
chr15	74976576	NA	NA	74976575	0.52	74966794	1.0	74976575	1.0	74976575	0.44
chr15	75024355	NA	NA	75024354	0.67	74982845	0.17	75024354	1.0	NA	NA
chr15	75025929	NA	NA	75025937	1.0	NA	NA	NA	NA	NA	NA
chr15	75070065	NA	NA	75091543	1.0	NA	NA	NA	NA	NA	NA
chr15	75085704	NA	NA	75043412	0.02	NA	NA	75100298	0.01	NA	NA
chr15	75175268	NA	NA	75210219	1.0	NA	NA	NA	NA	75161752	0.08
chr15	75189948	NA	NA	75142124	0.04	NA	NA	NA	NA	NA	NA
chr15	75245671	NA	NA	75278801	0.2	NA	NA	NA	NA	NA	NA
chr15	75346211	NA	NA	75346210	0.44	75363886	0.73	75309170	0.8	75317975	0.09
chr15	75351612	NA	NA	75388630	0.17	NA	NA	NA	NA	NA	NA
chr15	75365923	NA	NA	75317150	1.0	NA	NA	NA	NA	NA	NA
chr15	75406686	NA	NA	75358481	0.08	NA	NA	75387174	1.0	NA	NA
chr15	75427662	NA	NA	75432685	0.05	75419143	0.08	NA	NA	NA	NA
chr15	75437791	NA	NA	75437796	1.0	75389472	1.0	NA	NA	NA	NA
chr15	75454678	NA	NA	75454677	0.76	NA	NA	75454677	0.59	75433078	0.04
chr15	75461033	NA	NA	75471609	0.1	NA	NA	75461032	0.56	NA	NA
chr15	75472954	NA	NA	75469787	0.62	75472953	0.92	75469787	0.5	75472953	0.68
chr15	75476161	NA	NA	75476160	1.0	NA	NA	75476160	1.0	75476160	0.66
chr15	75495695	NA	NA	75469787	0.12	NA	NA	NA	NA	75495728	0.4
chr15	75498036	NA	NA	75498035	0.15	75498035	1.0	75498035	1.0	75498035	0.56
chr15	75502475	NA	NA	75507853	0.04	NA	NA	NA	NA	NA	NA
chr15	75542849	NA	NA	75542848	1.0	75542848	1.0	NA	NA	75530220	1.0
chr15	75572721	NA	NA	75572734	1.0	NA	NA	75572734	1.0	NA	NA
chr15	75586315	NA	NA	75554005	0.11	NA	NA	NA	NA	NA	NA
chr15	75593284	NA	NA	75561222	0.2	NA	NA	NA	NA	NA	NA
chr15	75593938	NA	NA	75593937	1.0	NA	NA	75593937	1.0	75593937	0.5
chr15	75616459	NA	NA	75629037	0.2	NA	NA	NA	NA	NA	NA
chr15	75617593	NA	NA	75641663	0.06	75664343	0.02	NA	NA	NA	NA
chr15	75619287	NA	NA	75664513	0.01	75579200	0.08	NA	NA	75571091	0.05
chr15	75635947	NA	NA	75615594	0.1	75654640	0.01	NA	NA	NA	NA
chr15	75809763	NA	NA	75809784	1.0	NA	NA	75809784	1.0	75809784	0.82
chr15	75828190	NA	NA	75804740	0.5	NA	NA	NA	NA	NA	NA
chr15	75879042	NA	NA	75879041	0.64	75879041	0.17	75879041	0.56	NA	NA
chr15	75907944	NA	NA	75907943	0.44	NA	NA	NA	NA	NA	NA
chr15	75964143	NA	NA	75967112	0.01	75967127	0.03	NA	NA	75967357	0.33
chr15	76025884	NA	NA	76025883	0.5	NA	NA	76015396	1.0	76023108	1.0
chr15	76031855	NA	NA	76004675	0.08	NA	NA	NA	NA	NA	NA
chr15	76057810	NA	NA	76073233	0.05	NA	NA	NA	NA	NA	NA
chr15	76059800	NA	NA	76059799	0.69	NA	NA	76059799	1.0	NA	NA
chr15	76078364	NA	NA	76050973	0.02	NA	NA	NA	NA	NA	NA
chr15	76120212	NA	NA	76094906	0.09	NA	NA	NA	NA	76120204	0.2
chr15	76129660	NA	NA	76148724	0.2	NA	NA	NA	NA	NA	NA
chr15	76141403	NA	NA	76141402	0.86	NA	NA	76108205	0.82	76141402	1.0
chr15	76167504	NA	NA	76196693	0.2	NA	NA	NA	NA	NA	NA
chr15	76234368	NA	NA	76234367	1.0	NA	NA	NA	NA	NA	NA
chr15	76295099	NA	NA	76280973	1.0	76295105	1.0	NA	NA	76295105	1.0
chr15	76302518	NA	NA	76259693	0.03	NA	NA	NA	NA	NA	NA
chr15	76336953	NA	NA	76322464	0.01	NA	NA	NA	NA	NA	NA
chr15	76418017	NA	NA	76418016	0.81	NA	NA	76418016	1.0	NA	NA
chr15	76455650	NA	NA	76427455	0.03	NA	NA	NA	NA	NA	NA
chr15	76480738	NA	NA	76480737	0.75	NA	NA	NA	NA	NA	NA
chr15	76532314	NA	NA	76532313	0.86	NA	NA	76532313	1.0	76532313	0.76
chr15	76550110	NA	NA	76578693	0.05	NA	NA	76556398	1.0	NA	NA
chr15	76577447	NA	NA	76577449	1.0	76530498	0.17	76579197	0.67	NA	NA
chr15	76706824	NA	NA	76685767	1.0	NA	NA	NA	NA	76685767	0.7
chr15	76709129	NA	NA	76679133	0.04	NA	NA	NA	NA	NA	NA
chr15	76729788	NA	NA	76729787	1.0	NA	NA	76729787	1.0	76729787	1.0
chr15	76812317	NA	NA	76810553	0.1	NA	NA	76786326	0.0	NA	NA
chr15	76823461	NA	NA	76851947	0.33	NA	NA	NA	NA	NA	NA
chr15	76940716	NA	NA	76959651	0.14	NA	NA	NA	NA	NA	NA
chr15	76964563	NA	NA	77000472	0.56	NA	NA	NA	NA	76921894	0.07
chr15	77065425	NA	NA	77065424	1.0	77041384	0.02	NA	NA	NA	NA
chr15	77069446	NA	NA	77075052	0.08	NA	NA	NA	NA	77068260	0.01
chr15	77103143	NA	NA	77103142	1.0	NA	NA	NA	NA	NA	NA
chr15	77132257	NA	NA	77132256	1.0	NA	NA	77132256	1.0	NA	NA
chr15	77196840	NA	NA	77211848	0.12	NA	NA	NA	NA	77193521	0.02
chr15	77382126	NA	NA	77388841	0.02	77392126	0.08	NA	NA	77382139	1.0
chr15	77422616	NA	NA	77422621	1.0	NA	NA	NA	NA	NA	NA
chr15	77480308	NA	NA	77480315	0.88	NA	NA	77480315	1.0	77476398	1.0
chr15	77678885	NA	NA	77691265	0.06	NA	NA	77698632	0.5	NA	NA
chr15	77719678	NA	NA	77719693	0.76	NA	NA	NA	NA	NA	NA
chr15	77722736	NA	NA	77722735	1.0	NA	NA	NA	NA	NA	NA
chr15	77829199	NA	NA	77829216	0.33	NA	NA	NA	NA	77808874	0.05
chr15	78045928	NA	NA	78045933	0.88	NA	NA	78045933	0.36	78045933	1.0
chr15	78057648	NA	NA	78031574	0.5	NA	NA	78057647	1.0	NA	NA
chr15	78069740	NA	NA	78042440	0.01	NA	NA	NA	NA	NA	NA
chr15	78077607	NA	NA	78077606	1.0	78077606	1.0	NA	NA	78077606	0.25
chr15	78078873	NA	NA	78056381	0.1	78078878	1.0	NA	NA	78078878	1.0
chr15	78116301	NA	NA	78135017	0.1	NA	NA	NA	NA	NA	NA
chr15	78145132	NA	NA	78181489	0.04	NA	NA	NA	NA	78145131	1.0
chr15	78145133	NA	NA	78113773	1.0	78145143	0.32	NA	NA	78145131	0.93
chr15	78154011	NA	NA	78154010	1.0	78154010	1.0	78122978	1.0	78154010	1.0
chr15	78197575	NA	NA	78197574	1.0	NA	NA	NA	NA	NA	NA
chr15	78207444	NA	NA	78196900	0.01	NA	NA	NA	NA	78207447	0.87
chr15	78241005	NA	NA	78241004	1.0	NA	NA	NA	NA	78275042	0.02
chr15	78277917	NA	NA	78301147	0.01	NA	NA	NA	NA	NA	NA
chr15	78296062	NA	NA	78276153	0.1	NA	NA	NA	NA	NA	NA
chr15	78343262	NA	NA	78343256	0.57	NA	NA	78346999	0.25	78343276	0.91
chr15	78382850	NA	NA	78350843	0.5	NA	NA	NA	NA	NA	NA
chr15	78502882	NA	NA	78506240	0.5	NA	NA	NA	NA	78502864	0.96
chr15	78524811	NA	NA	78570669	0.12	NA	NA	NA	NA	NA	NA
chr15	78675509	NA	NA	78644329	0.02	NA	NA	NA	NA	NA	NA
chr15	78687117	NA	NA	78644821	1.0	NA	NA	NA	NA	NA	NA
chr15	78813213	NA	NA	78777817	0.07	78818222	0.64	NA	NA	NA	NA
chr15	78816213	NA	NA	78816212	0.25	NA	NA	NA	NA	NA	NA
chr15	78866423	NA	NA	78858592	0.5	NA	NA	NA	NA	NA	NA
chr15	78920871	NA	NA	78950215	0.07	NA	NA	NA	NA	NA	NA
chr15	78950562	NA	NA	78985769	0.05	NA	NA	NA	NA	NA	NA
chr15	78996980	NA	NA	79040359	0.07	NA	NA	NA	NA	NA	NA
chr15	79024220	NA	NA	78976584	1.0	79024215	1.0	79024215	1.0	78975340	1.0
chr15	79024415	NA	NA	79024422	1.0	NA	NA	79024422	1.0	NA	NA
chr15	79053254	NA	NA	79073266	0.25	NA	NA	NA	NA	NA	NA
chr15	79111941	NA	NA	79111950	0.44	NA	NA	79111950	1.0	79111950	0.44
chr15	79182866	NA	NA	79171636	0.04	NA	NA	NA	NA	NA	NA
chr15	79191379	NA	NA	79206476	0.5	NA	NA	NA	NA	NA	NA
chr15	79191380	NA	NA	79206476	0.5	NA	NA	NA	NA	NA	NA
chr15	79282907	NA	NA	79282906	1.0	79311010	0.1	NA	NA	79282906	1.0
chr15	79319792	NA	NA	79331664	0.25	NA	NA	NA	NA	NA	NA
chr15	79469420	NA	NA	79473622	0.8	NA	NA	NA	NA	NA	NA
chr15	79514822	NA	NA	79514821	1.0	NA	NA	79514821	1.0	NA	NA
chr15	79567241	NA	NA	79526828	0.0	NA	NA	NA	NA	NA	NA
chr15	79578259	NA	NA	79548666	0.03	NA	NA	NA	NA	NA	NA
chr15	79808041	NA	NA	79808036	1.0	NA	NA	NA	NA	NA	NA
chr15	79867927	NA	NA	79881674	0.5	NA	NA	NA	NA	NA	NA
chr15	79907712	NA	NA	79894112	0.2	NA	NA	79886427	0.5	NA	NA
chr15	79941234	NA	NA	79949105	0.03	NA	NA	79923220	1.0	NA	NA
chr15	79949463	NA	NA	79949462	1.0	NA	NA	NA	NA	NA	NA
chr15	79949465	NA	NA	79949462	1.0	NA	NA	NA	NA	NA	NA
chr15	79995639	NA	NA	79949105	0.03	NA	NA	NA	NA	NA	NA
chr15	80139103	NA	NA	80161271	0.14	NA	NA	NA	NA	80097412	1.0
chr15	80218615	NA	NA	80254927	0.12	NA	NA	NA	NA	NA	NA
chr15	80255190	NA	NA	80262303	0.07	NA	NA	NA	NA	NA	NA
chr15	80336166	NA	NA	80290659	0.5	NA	NA	NA	NA	NA	NA
chr15	80387935	NA	NA	80429346	0.05	NA	NA	NA	NA	NA	NA
chr15	80568434	NA	NA	80615814	0.06	NA	NA	NA	NA	NA	NA
chr15	80644551	NA	NA	80679703	0.08	NA	NA	NA	NA	NA	NA
chr15	80698378	NA	NA	80665646	1.0	NA	NA	NA	NA	80665646	1.0
chr15	80725682	NA	NA	80725661	0.57	NA	NA	80725661	0.89	NA	NA
chr15	80753524	NA	NA	80764212	0.33	NA	NA	NA	NA	NA	NA
chr15	80989715	NA	NA	81038146	0.03	NA	NA	81027555	0.56	80987915	0.0
chr15	80996638	NA	NA	80996637	1.0	NA	NA	80996637	0.5	NA	NA
chr15	81000960	NA	NA	81000959	1.0	NA	NA	NA	NA	NA	NA
chr15	81001819	NA	NA	80992584	0.36	81026297	0.7	80990042	1.0	NA	NA
chr15	81008938	NA	NA	81008937	1.0	81053201	0.11	81008937	1.0	81008937	1.0
chr15	81120602	NA	NA	81152308	1.0	NA	NA	81126178	0.25	NA	NA
chr15	81138972	NA	NA	81144008	1.0	81155348	0.25	NA	NA	81091799	1.0
chr15	81151909	NA	NA	81151908	1.0	NA	NA	NA	NA	NA	NA
chr15	81299821	NA	NA	81299820	0.4	81348809	0.09	NA	NA	81299820	1.0
chr15	81316635	NA	NA	81316634	1.0	81316634	1.0	NA	NA	81282788	0.25
chr15	81340354	NA	NA	81308524	1.0	81340367	0.58	81340367	0.73	81340367	1.0
chr15	81348994	NA	NA	81348995	1.0	NA	NA	81348995	1.0	NA	NA
chr15	81352803	NA	NA	81349341	0.97	NA	NA	NA	NA	NA	NA
chr15	81366549	NA	NA	81351385	0.79	NA	NA	81351385	1.0	81366548	0.89
chr15	81608679	NA	NA	81608697	1.0	NA	NA	81608697	1.0	81618007	0.14
chr15	81608698	NA	NA	81608697	1.0	NA	NA	81608697	1.0	NA	NA
chr15	81608717	NA	NA	81608697	1.0	NA	NA	81608697	1.0	NA	NA
chr15	81814997	NA	NA	81815003	0.83	NA	NA	NA	NA	NA	NA
chr15	81841717	NA	NA	81841716	1.0	NA	NA	NA	NA	81829609	1.0
chr15	81849270	NA	NA	81849275	0.93	81834923	1.0	81849275	1.0	81849275	0.96
chr15	81905678	NA	NA	81905677	1.0	81870900	0.5	81899980	1.0	81899980	1.0
chr15	81921617	NA	NA	81932069	0.17	NA	NA	NA	NA	NA	NA
chr15	82036746	NA	NA	82036745	1.0	NA	NA	NA	NA	NA	NA
chr15	82109106	NA	NA	82123457	0.01	82103249	0.17	NA	NA	82069719	0.0
chr15	82189733	NA	NA	82146629	0.01	NA	NA	NA	NA	82147627	0.09
chr15	82541596	NA	NA	82523776	0.25	82536238	0.92	82541624	0.03	82523858	0.25
chr15	82685894	NA	NA	82685893	1.0	82685893	0.47	82685893	0.92	82685893	0.64
chr15	82701417	NA	NA	82701416	0.16	NA	NA	82653559	0.5	82701418	1.0
chr15	82718115	NA	NA	82718114	0.56	NA	NA	82718114	1.0	82718114	0.25
chr15	82750662	NA	NA	82778127	0.02	NA	NA	NA	NA	NA	NA
chr15	82868047	NA	NA	82823676	1.0	NA	NA	82868074	1.0	NA	NA
chr15	82868185	NA	NA	82843869	0.02	NA	NA	NA	NA	NA	NA
chr15	82926689	NA	NA	82915727	1.0	NA	NA	82915727	1.0	82915727	1.0
chr15	82944741	NA	NA	82931032	1.0	82976133	0.27	82944740	0.25	82944740	1.0
chr15	83035692	NA	NA	83075807	0.04	NA	NA	83014335	0.5	NA	NA
chr15	83054337	NA	NA	83043708	0.01	NA	NA	NA	NA	NA	NA
chr15	83058391	NA	NA	83023264	0.2	NA	NA	NA	NA	NA	NA
chr15	83113162	NA	NA	83113161	1.0	NA	NA	NA	NA	NA	NA
chr15	83393982	NA	NA	83393981	0.59	83393981	0.08	NA	NA	NA	NA
chr15	83420395	NA	NA	83450705	0.01	NA	NA	NA	NA	83420394	1.0
chr15	83617678	NA	NA	83644036	0.01	NA	NA	NA	NA	NA	NA
chr15	83680973	NA	NA	83680972	1.0	NA	NA	NA	NA	NA	NA
chr15	83810730	NA	NA	83788083	0.08	NA	NA	NA	NA	NA	NA
chr15	83855027	NA	NA	83822214	0.08	NA	NA	NA	NA	NA	NA
chr15	83858894	NA	NA	83812704	1.0	83858909	1.0	83858893	1.0	83858909	0.95
chr15	83887619	NA	NA	83887618	1.0	NA	NA	NA	NA	NA	NA
chr15	83985384	NA	NA	83985383	1.0	NA	NA	84007573	0.05	83985383	1.0
chr15	83997592	NA	NA	83997591	1.0	NA	NA	83997591	1.0	NA	NA
chr15	84678224	NA	NA	84632856	0.0	84637787	0.25	NA	NA	84661741	1.0
chr15	84686866	NA	NA	84680091	1.0	84686865	0.5	84723954	0.03	84732096	0.1
chr15	84716696	NA	NA	84744677	0.01	NA	NA	NA	NA	NA	NA
chr15	84746045	NA	NA	84726400	1.0	NA	NA	NA	NA	NA	NA
chr15	84755289	NA	NA	84755307	1.0	NA	NA	NA	NA	NA	NA
chr15	84791551	NA	NA	84789502	1.0	NA	NA	NA	NA	84791550	1.0
chr15	84806831	NA	NA	84806840	0.91	NA	NA	84767858	1.0	84806840	0.87
chr15	84842014	NA	NA	84842034	1.0	NA	NA	84797790	1.0	NA	NA
chr15	84913942	NA	NA	84913959	1.0	84913959	1.0	84913959	1.0	84910993	1.0
chr15	84939823	NA	NA	84939822	1.0	NA	NA	NA	NA	NA	NA
chr15	84997197	NA	NA	84973821	0.33	NA	NA	NA	NA	NA	NA
chr15	85026772	NA	NA	85069551	0.1	85004847	0.04	NA	NA	NA	NA
chr15	85332744	NA	NA	85368581	0.06	NA	NA	NA	NA	NA	NA
chr15	85362593	NA	NA	85320002	0.11	NA	NA	NA	NA	NA	NA
chr15	85368036	NA	NA	85368040	0.67	85368040	1.0	NA	NA	NA	NA
chr15	85370040	NA	NA	85352149	0.5	NA	NA	NA	NA	NA	NA
chr15	85429621	NA	NA	85380794	0.07	NA	NA	NA	NA	NA	NA
chr15	85443504	NA	NA	85487709	0.5	NA	NA	NA	NA	NA	NA
chr15	85554581	NA	NA	85554589	1.0	NA	NA	NA	NA	NA	NA
chr15	85595093	NA	NA	85588835	0.03	NA	NA	NA	NA	NA	NA
chr15	85654831	NA	NA	85649954	0.08	NA	NA	NA	NA	NA	NA
chr15	85682670	NA	NA	85707801	0.09	85686606	0.11	NA	NA	NA	NA
chr15	85693122	NA	NA	85729170	1.0	NA	NA	NA	NA	NA	NA
chr15	85782052	NA	NA	85782051	1.0	85782051	0.88	NA	NA	NA	NA
chr15	85792989	NA	NA	85792998	0.79	85792998	1.0	85792998	1.0	NA	NA
chr15	85807173	NA	NA	85786602	0.03	NA	NA	NA	NA	NA	NA
chr15	85895587	NA	NA	85895586	1.0	85929830	0.13	85896558	0.07	NA	NA
chr15	86021081	NA	NA	86021097	1.0	NA	NA	NA	NA	NA	NA
chr15	86279609	NA	NA	86279608	1.0	NA	NA	86279608	0.25	NA	NA
chr15	86379486	NA	NA	86363174	1.0	NA	NA	NA	NA	NA	NA
chr15	86495838	NA	NA	86496933	1.0	NA	NA	NA	NA	NA	NA
chr15	86527928	NA	NA	86478258	0.25	NA	NA	NA	NA	86478490	1.0
chr15	86685643	NA	NA	86685668	1.0	NA	NA	NA	NA	NA	NA
chr15	86715684	NA	NA	86715683	1.0	NA	NA	86715683	0.76	86734830	1.0
chr15	86728694	NA	NA	86772934	0.02	86721992	1.0	NA	NA	NA	NA
chr15	86841849	NA	NA	86857699	1.0	NA	NA	86863373	1.0	NA	NA
chr15	87157404	NA	NA	87150031	0.03	NA	NA	NA	NA	NA	NA
chr15	87265126	NA	NA	87257271	0.85	NA	NA	87257271	0.61	87257271	1.0
chr15	87285121	NA	NA	87253456	0.5	NA	NA	NA	NA	NA	NA
chr15	87394318	NA	NA	87394317	1.0	87389800	1.0	87394317	1.0	87366512	1.0
chr15	87492592	NA	NA	87524848	0.14	87449736	0.0	NA	NA	87492591	0.76
chr15	87542059	NA	NA	87579349	0.17	NA	NA	NA	NA	NA	NA
chr15	87558937	NA	NA	87538220	1.0	NA	NA	NA	NA	NA	NA
chr15	87649158	NA	NA	87649157	0.64	87649157	0.88	87649157	0.69	87649157	0.86
chr15	87745564	NA	NA	87745613	0.5	NA	NA	NA	NA	NA	NA
chr15	87755670	NA	NA	87716624	0.07	NA	NA	NA	NA	NA	NA
chr15	87755691	NA	NA	87716624	0.07	NA	NA	NA	NA	NA	NA
chr15	87783226	NA	NA	87783225	0.44	NA	NA	87783225	0.8	NA	NA
chr15	87979468	NA	NA	88001285	0.02	87961031	0.0	87994585	0.04	NA	NA
chr15	87989697	NA	NA	88004098	1.0	87945323	0.17	NA	NA	NA	NA
chr15	88043771	NA	NA	88001285	0.03	NA	NA	NA	NA	NA	NA
chr15	88124978	NA	NA	88088791	0.14	NA	NA	NA	NA	NA	NA
chr15	88217099	NA	NA	88182284	0.17	NA	NA	NA	NA	NA	NA
chr15	88502813	NA	NA	88494815	1.0	88467346	1.0	NA	NA	88502812	0.25
chr15	88569434	NA	NA	88569429	1.0	NA	NA	NA	NA	88569429	1.0
chr15	88593416	NA	NA	88588950	0.25	NA	NA	NA	NA	NA	NA
chr15	88729019	NA	NA	88682285	0.04	NA	NA	88731479	0.5	88729018	1.0
chr15	88811594	NA	NA	88826380	1.0	NA	NA	88784894	1.0	NA	NA
chr15	88842794	NA	NA	88864850	0.03	NA	NA	NA	NA	NA	NA
chr15	88930873	NA	NA	88930872	1.0	88915836	0.2	88901504	0.2	NA	NA
chr15	89110081	NA	NA	89110085	1.0	NA	NA	89156566	0.17	89110085	1.0
chr15	89283371	NA	NA	89241453	0.2	89303912	0.5	NA	NA	NA	NA
chr15	89311259	NA	NA	89311258	1.0	89311258	1.0	NA	NA	89311258	0.8
chr15	89355693	NA	NA	89355692	1.0	NA	NA	NA	NA	NA	NA
chr15	89356437	NA	NA	89339725	1.0	NA	NA	89339725	1.0	NA	NA
chr15	89489120	NA	NA	89489119	0.25	NA	NA	NA	NA	NA	NA
chr15	89496913	NA	NA	89532939	0.1	NA	NA	NA	NA	NA	NA
chr15	89507171	NA	NA	89499090	0.05	NA	NA	NA	NA	NA	NA
chr15	89552341	NA	NA	89511385	1.0	89552340	0.25	NA	NA	NA	NA
chr15	89595923	NA	NA	89549893	0.5	NA	NA	89601048	0.5	NA	NA
chr15	89614156	NA	NA	89614155	1.0	89614155	1.0	89614155	1.0	NA	NA
chr15	89640825	NA	NA	89640824	0.99	89635701	0.99	89638190	0.78	89640824	1.0
chr15	89643951	NA	NA	89643950	0.5	89643950	1.0	89643950	0.6	89643950	0.75
chr15	89650742	NA	NA	89650741	1.0	89650741	0.94	89650741	0.4	89650741	0.71
chr15	89650930	NA	NA	89664303	0.05	NA	NA	NA	NA	NA	NA
chr15	89653742	NA	NA	89653742	0.93	89648124	0.81	89653742	0.87	89653742	0.95
chr15	89656360	NA	NA	89656359	0.8	89656359	1.0	89653134	0.98	89656359	1.0
chr15	89657311	NA	NA	89648124	0.86	89658327	0.85	89648124	0.87	89653742	0.89
chr15	89658867	NA	NA	89615193	1.0	NA	NA	NA	NA	89658866	1.0
chr15	89661725	NA	NA	89639111	1.0	89667663	0.29	89661724	0.92	89661724	1.0
chr15	89664312	NA	NA	89643081	0.64	89658327	0.71	89658327	0.65	89658327	0.73
chr15	89676047	NA	NA	89676052	0.86	89676052	0.9	89676052	0.88	89676052	0.99
chr15	89678510	NA	NA	89712053	0.03	NA	NA	89678028	1.0	89678509	1.0
chr15	89686556	NA	NA	89645823	0.93	89686555	0.67	89686555	0.9	89645823	0.71
chr15	89686924	NA	NA	89670888	0.91	89667663	0.16	89670888	1.0	89733993	0.84
chr15	89690124	NA	NA	89690128	1.0	89676308	1.0	89690128	1.0	89650429	1.0
chr15	89691723	NA	NA	89691722	1.0	89691722	0.99	89683716	0.99	89691394	0.98
chr15	89692981	NA	NA	89666317	1.0	NA	NA	NA	NA	89671769	1.0
chr15	89696476	NA	NA	89696476	0.97	89696456	0.99	89696476	1.0	89696456	0.99
chr15	89696958	NA	NA	89698662	0.78	89696456	0.95	89706728	0.86	89695776	0.91
chr15	89700560	NA	NA	89698662	0.96	89705588	0.97	89698662	0.93	89699804	0.96
chr15	89700979	NA	NA	89700979	0.59	89700979	0.88	89698662	0.59	89699804	0.61
chr15	89704171	NA	NA	89704170	0.87	89701229	0.85	89704170	0.84	89701943	0.83
chr15	89706318	NA	NA	89706289	0.97	89706317	0.67	89706317	0.94	89706317	0.97
chr15	89709861	NA	NA	89711868	0.82	89710390	0.85	89708698	0.86	89701943	0.84
chr15	89711526	NA	NA	89711868	0.9	89710769	0.96	89711868	0.88	89711868	0.9
chr15	89713471	NA	NA	89713480	0.74	89710769	0.97	89713480	0.68	89713480	0.76
chr15	89718464	NA	NA	89718463	0.85	89718463	1.0	89718463	1.0	89718463	0.83
chr15	89722851	NA	NA	89722905	0.97	89722850	0.99	89722850	1.0	89722850	0.98
chr15	89723200	NA	NA	89723199	0.75	89723199	0.65	89723199	0.56	89723199	0.76
chr15	89725547	NA	NA	89725232	0.98	89721488	1.0	89716131	1.0	89725570	0.73
chr15	89727753	NA	NA	89701426	1.0	NA	NA	NA	NA	NA	NA
chr15	89730884	NA	NA	89730883	0.71	NA	NA	89730883	0.57	89730883	0.5
chr15	89732615	NA	NA	89732615	0.71	89732615	0.83	89741139	0.63	89716033	0.78
chr15	89733994	NA	NA	89733993	0.52	89733993	0.62	89733993	0.5	89733993	0.8
chr15	89739116	NA	NA	89739115	0.95	89739115	0.62	89739115	0.74	89739115	0.93
chr15	89740488	NA	NA	89775983	0.5	NA	NA	NA	NA	NA	NA
chr15	89746934	NA	NA	89741139	0.88	89746933	0.79	89746933	0.45	89741139	0.57
chr15	89747097	NA	NA	89739115	0.54	89745861	0.44	89747500	0.54	89742031	0.58
chr15	89755017	NA	NA	89773074	0.57	89754215	0.84	89756574	0.48	89753755	0.69
chr15	89757227	NA	NA	89801835	0.05	NA	NA	NA	NA	NA	NA
chr15	89763421	NA	NA	89714139	1.0	NA	NA	89732615	1.0	NA	NA
chr15	89764951	NA	NA	89762665	0.96	89764962	1.0	89764962	0.67	89762665	0.57
chr15	89772877	NA	NA	89772876	0.97	89770551	0.99	89772876	1.0	89772876	1.0
chr15	89773075	NA	NA	89771156	0.98	89770551	0.97	89773096	0.97	89773074	0.97
chr15	89773853	NA	NA	89773866	0.95	89773866	0.91	89773866	1.0	89773866	1.0
chr15	89775143	NA	NA	89754614	0.69	89772302	0.91	89775391	0.61	89773018	0.66
chr15	89782989	NA	NA	89782988	0.9	89782988	0.99	89782988	0.96	89782988	0.98
chr15	89786387	NA	NA	89785320	0.78	89785543	0.89	89786154	0.77	89785320	0.74
chr15	89786693	NA	NA	89786692	1.0	89786692	0.67	89786692	1.0	89786692	0.5
chr15	89788765	NA	NA	89788764	0.66	89788764	0.83	89788764	0.57	89784576	0.52
chr15	89789776	NA	NA	89789975	0.97	89785961	0.99	89789634	0.94	89789634	0.95
chr15	89790059	NA	NA	89789634	0.89	89785961	0.86	89789634	0.88	89789634	0.89
chr15	89791417	NA	NA	89791416	0.99	89791416	1.0	89791416	0.98	89791416	0.99
chr15	89791598	NA	NA	89791599	0.85	89791598	0.47	89791599	0.8	89792025	0.85
chr15	89795092	NA	NA	89794654	0.91	89795091	0.95	89794408	0.77	89794654	0.96
chr15	89796485	NA	NA	89796484	0.97	89796484	0.96	89796484	0.98	89796484	0.98
chr15	89796664	NA	NA	89795963	1.0	89796663	1.0	89796663	0.99	89796663	0.96
chr15	89798637	NA	NA	89798636	0.98	89798636	0.8	89798636	0.95	89798636	0.94
chr15	89798940	NA	NA	89798939	0.94	89798939	0.97	89798939	0.81	89798939	0.59
chr15	89810382	NA	NA	89810381	0.97	89810381	0.97	89810381	0.97	89810381	0.99
chr15	89810574	NA	NA	89810580	1.0	NA	NA	89810580	1.0	89787324	1.0
chr15	89811650	NA	NA	89811649	0.8	89811649	0.62	89811659	0.66	89811649	0.92
chr15	89817792	NA	NA	89817508	0.99	89817508	0.99	89819371	0.97	89817508	1.0
chr15	89817953	NA	NA	89816806	0.96	89817508	0.93	89817952	0.9	89819060	0.87
chr15	89819888	NA	NA	89819888	0.78	89819888	0.53	89819888	0.63	89819371	0.81
chr15	89823241	NA	NA	89819043	0.56	89824835	0.8	89819043	0.56	89819043	0.67
chr15	89823528	NA	NA	89844251	0.05	NA	NA	NA	NA	NA	NA
chr15	89826100	NA	NA	89826099	1.0	89851399	0.91	89826099	0.97	89826099	0.98
chr15	89826380	NA	NA	89826379	1.0	89826379	1.0	89826379	1.0	89826379	1.0
chr15	89826541	NA	NA	89826540	1.0	89826540	0.94	89826540	0.98	89826540	0.99
chr15	89832487	NA	NA	89832216	0.85	89832216	0.86	89832216	0.82	89832216	0.81
chr15	89834900	NA	NA	89834899	1.0	89834899	0.79	89834899	0.93	89834899	0.81
chr15	89836027	NA	NA	89832216	1.0	89835776	0.99	89831549	1.0	89836026	1.0
chr15	89839849	NA	NA	89839848	0.73	89839848	0.9	89839848	0.52	89839848	0.78
chr15	89844502	NA	NA	89868286	0.14	NA	NA	89829635	0.25	89844510	1.0
chr15	89846361	NA	NA	89846360	1.0	NA	NA	89800762	0.83	89846360	1.0
chr15	89850710	NA	NA	89851124	1.0	89840075	0.95	89851124	0.98	89851124	0.98
chr15	89851344	NA	NA	89851343	1.0	89851343	1.0	89810153	0.67	89868113	0.45
chr15	89851803	NA	NA	89851124	0.98	89840075	0.98	89851124	1.0	89851802	1.0
chr15	89852679	NA	NA	89813995	0.03	NA	NA	NA	NA	NA	NA
chr15	89856702	NA	NA	89856798	0.8	89840075	0.89	89856798	0.78	89857652	0.85
chr15	89856873	NA	NA	89856883	0.81	89856872	0.91	89856883	0.99	89856883	0.9
chr15	89859005	NA	NA	89867736	0.91	89859017	0.99	89859017	0.95	89859017	1.0
chr15	89865231	NA	NA	89865230	0.96	89865230	0.96	89865230	0.99	89865230	0.97
chr15	89866488	NA	NA	89866487	1.0	89859518	0.08	89866487	0.64	89866487	1.0
chr15	89869568	NA	NA	89869567	0.79	89857132	0.76	89869567	0.77	89869567	0.83
chr15	89869759	NA	NA	89869758	0.45	89869758	0.69	89833571	1.0	89898074	0.4
chr15	89872117	NA	NA	89874127	0.99	89872116	1.0	89872116	0.97	89871410	0.96
chr15	89873287	NA	NA	89873281	0.65	89873286	0.86	89873281	0.6	89873286	0.69
chr15	89873874	NA	NA	89890246	0.65	89878838	0.72	89890242	0.74	89878838	0.7
chr15	89874128	NA	NA	89874127	0.97	89872116	1.0	89874127	0.95	89874767	0.98
chr15	89879962	NA	NA	89879961	0.88	89879961	0.59	89879961	0.92	89879961	0.81
chr15	89880674	NA	NA	89880673	0.97	89877441	0.89	89879754	0.98	89873508	0.98
chr15	89881824	NA	NA	89881823	1.0	89881823	0.64	89881823	1.0	NA	NA
chr15	89882367	NA	NA	89882366	1.0	89882366	0.92	89882366	0.89	89867736	0.76
chr15	89883402	NA	NA	89883401	1.0	89857826	0.25	NA	NA	89883401	0.67
chr15	89884651	NA	NA	89884650	0.54	89884650	0.72	89884650	0.84	89884650	0.97
chr15	89885202	NA	NA	89918637	1.0	89885201	1.0	89839917	1.0	NA	NA
chr15	89892642	NA	NA	89890152	1.0	89890152	0.99	89892368	0.95	89891946	0.99
chr15	89892671	NA	NA	89890152	1.0	89890152	1.0	89892368	0.98	89891946	0.98
chr15	89894969	NA	NA	89894069	0.97	89894069	0.97	89894069	0.96	89894069	0.94
chr15	89895876	NA	NA	89895625	0.92	89895625	0.88	89895879	0.93	89894069	0.83
chr15	89899084	NA	NA	89899083	0.54	89902214	0.62	89899083	0.75	89898365	0.44
chr15	89905025	NA	NA	89905144	0.83	89905024	0.88	89905144	0.89	89905144	0.94
chr15	89906973	NA	NA	89857161	1.0	89906972	0.97	89906972	0.95	89906972	0.33
chr15	89907057	NA	NA	89907057	0.91	89905903	0.85	89907057	0.9	89905903	0.84
chr15	89913850	NA	NA	89924097	0.59	89913849	0.31	89910887	0.45	89913849	0.47
chr15	89914027	NA	NA	89911525	0.53	89909951	0.65	89912708	0.49	89911525	0.56
chr15	89915838	NA	NA	89870674	1.0	89915837	0.83	89915837	1.0	NA	NA
chr15	89916671	NA	NA	89916435	1.0	89917422	0.99	89919241	0.97	89916435	0.99
chr15	89918479	NA	NA	89919241	0.88	89920038	0.94	89923392	0.96	89923392	0.82
chr15	89921583	NA	NA	89917897	0.9	89921582	0.74	89921582	0.56	89924560	0.33
chr15	89922360	NA	NA	89917923	0.36	89921148	0.37	89919931	0.24	89922363	0.46
chr15	89923534	NA	NA	89915677	1.0	NA	NA	NA	NA	NA	NA
chr15	89924675	NA	NA	89924674	0.85	89924674	0.74	89924674	0.8	89924674	0.82
chr15	89925836	NA	NA	89894313	0.25	NA	NA	NA	NA	89925835	1.0
chr15	89927380	NA	NA	89942102	0.14	NA	NA	NA	NA	NA	NA
chr15	89929325	NA	NA	89930458	0.9	89929977	0.9	89928685	0.88	89929977	0.81
chr15	89931363	NA	NA	89931362	0.93	89931362	0.93	89931362	0.96	89931362	0.68
chr15	89933014	NA	NA	89933041	0.91	89933041	0.82	89933041	0.88	89933041	0.93
chr15	89935723	NA	NA	89935722	1.0	89935722	1.0	89935722	0.95	89935722	0.96
chr15	89936096	NA	NA	89933041	0.62	89933301	0.87	89934872	0.74	89933041	0.77
chr15	89937273	NA	NA	89968157	0.33	89937272	1.0	NA	NA	NA	NA
chr15	89938816	NA	NA	89940310	0.98	89938095	0.97	89940987	0.88	89938095	0.98
chr15	89939463	NA	NA	89939362	0.91	89935221	1.0	89938016	1.0	89933013	0.98
chr15	89940433	NA	NA	89940440	0.95	89940440	0.67	89940440	0.81	89940440	0.89
chr15	89942932	NA	NA	89942931	1.0	89942931	0.89	89942931	0.67	89942931	1.0
chr15	89943937	NA	NA	89943936	0.43	NA	NA	89943936	0.4	NA	NA
chr15	89945541	NA	NA	89945540	0.87	89945540	0.56	89945540	0.79	89945540	1.0
chr15	89945838	NA	NA	89945842	0.66	89942148	0.81	89947483	0.51	89945842	0.49
chr15	89949144	NA	NA	89948634	0.97	89942364	0.97	89955488	0.91	89942148	0.95
chr15	89950584	NA	NA	89950583	1.0	89950583	0.94	89950583	0.91	89945842	0.98
chr15	89953873	NA	NA	89948634	0.76	89953731	0.97	89955547	0.8	89955488	0.87
chr15	89956903	NA	NA	89955338	0.17	NA	NA	89934525	1.0	NA	NA
chr15	89959389	NA	NA	89963034	0.57	89942364	0.71	89955547	0.6	89955488	0.8
chr15	89962186	NA	NA	89962185	0.26	89962185	0.57	89962185	0.63	89962185	0.75
chr15	89962928	NA	NA	89962927	0.84	89962927	0.54	89962927	0.66	89962927	0.88
chr15	89965534	NA	NA	89978778	0.55	89965533	0.76	89967712	0.56	89965533	0.94
chr15	89966018	NA	NA	89966031	0.11	89929324	0.33	89966031	1.0	NA	NA
chr15	89966196	NA	NA	89958761	0.23	89966195	0.44	89966195	1.0	89966195	0.75
chr15	89968053	NA	NA	89968052	1.0	89968052	1.0	NA	NA	89968052	0.72
chr15	89968072	NA	NA	89968052	1.0	89968052	0.95	NA	NA	89968052	0.74
chr15	89968440	NA	NA	89968439	0.74	89968439	0.88	89968439	0.75	89968439	0.96
chr15	89970282	NA	NA	89970278	1.0	89965263	0.98	89966017	1.0	89967987	0.95
chr15	89972486	NA	NA	89966006	1.0	89971658	0.79	89972485	0.49	89972455	0.96
chr15	89973637	NA	NA	89973636	0.35	89973636	0.45	89973636	0.55	89973636	0.52
chr15	89978777	NA	NA	89970110	0.91	89976636	1.0	89978886	0.83	89976636	0.92
chr15	89978887	NA	NA	89978886	1.0	89978886	1.0	89978886	1.0	89978886	1.0
chr15	89979557	NA	NA	89979556	0.25	89957319	0.6	89979556	0.69	NA	NA
chr15	89979919	NA	NA	89966031	0.33	89979918	0.51	89979918	0.39	89979918	1.0
chr15	89982176	NA	NA	89982187	0.67	89982187	0.82	89982187	0.94	89982187	0.86
chr15	89985829	NA	NA	89985837	0.94	89985837	1.0	89985837	1.0	89985837	1.0
chr15	89986408	NA	NA	89980202	0.5	89986477	0.58	89983122	0.62	89989543	0.47
chr15	89986560	NA	NA	89986559	0.8	89986559	0.56	89946839	0.5	89986559	1.0
chr15	89987507	NA	NA	89987506	0.85	NA	NA	89987506	0.71	89987506	0.74
chr15	89994293	NA	NA	89994287	1.0	NA	NA	89994287	1.0	89994287	1.0
chr15	89995600	NA	NA	90030144	0.04	NA	NA	NA	NA	NA	NA
chr15	90000996	NA	NA	90000995	0.44	90001005	1.0	NA	NA	90000995	0.83
chr15	90001553	NA	NA	89962570	0.47	NA	NA	NA	NA	89955114	0.25
chr15	90001633	NA	NA	90001637	0.67	90001637	0.79	90001637	0.72	90001637	0.8
chr15	90005450	NA	NA	89966031	1.0	NA	NA	89982120	1.0	90005449	1.0
chr15	90008770	NA	NA	90008776	1.0	NA	NA	NA	NA	NA	NA
chr15	90014080	NA	NA	90014079	0.94	90014079	0.63	90014079	0.82	90014079	0.55
chr15	90014513	NA	NA	90014512	0.69	90014512	0.52	90014512	0.51	90014512	0.73
chr15	90015596	NA	NA	90015595	1.0	90015595	1.0	90015595	0.84	90015595	0.57
chr15	90018154	NA	NA	90017650	0.96	90017720	0.9	90018170	0.92	90017720	0.57
chr15	90018884	NA	NA	90017650	1.0	90017720	0.99	90018887	0.99	90018887	0.99
chr15	90021010	NA	NA	90021392	0.75	90021392	0.88	90021392	0.65	90023287	0.79
chr15	90023995	NA	NA	90023994	0.67	90023994	0.25	NA	NA	90023994	1.0
chr15	90027847	NA	NA	90026040	0.98	90027846	1.0	90027846	0.92	90027846	0.98
chr15	90032776	NA	NA	90032775	0.99	90032775	0.99	90026144	0.97	90032775	0.96
chr15	90032907	NA	NA	90032914	0.99	NA	NA	NA	NA	89992171	0.1
chr15	90034198	NA	NA	90034202	0.24	90008409	0.19	89990709	0.27	90000198	0.06
chr15	90034428	NA	NA	90034428	0.14	90034428	0.16	90034428	0.2	90034428	0.19
chr15	90038707	NA	NA	90037261	0.83	90037784	0.64	90036346	0.78	90036346	0.82
chr15	90039277	NA	NA	90039276	1.0	90039276	0.91	90037706	0.51	90057250	0.33
chr15	90047569	NA	NA	90049878	0.79	90047590	0.43	90044871	0.86	90047590	0.68
chr15	90050769	NA	NA	90050768	1.0	90050768	0.6	90050768	1.0	90050768	0.74
chr15	90051239	NA	NA	90046569	0.86	90051238	0.75	90046569	0.95	90051238	0.55
chr15	90052949	NA	NA	90043298	0.94	NA	NA	90043298	1.0	90047975	1.0
chr15	90053349	NA	NA	90058032	0.84	90047091	0.94	90053125	0.81	90056817	0.87
chr15	90056116	NA	NA	90056115	1.0	90056115	0.5	90043298	1.0	90056115	0.93
chr15	90057691	NA	NA	90055277	0.32	90056677	0.48	90068998	0.45	90053839	0.47
chr15	90062205	NA	NA	90062220	1.0	NA	NA	90062220	0.97	90062220	0.98
chr15	90069229	NA	NA	90069228	0.66	90068998	0.58	90069228	0.87	90069228	0.62
chr15	90070354	NA	NA	90053348	0.53	90042531	1.0	90070353	0.71	90070366	0.81
chr15	90071262	NA	NA	90071261	0.95	90071261	0.98	90071261	0.91	90071261	0.95
chr15	90073990	NA	NA	90080696	0.5	90072964	0.86	90073997	0.55	90073385	0.57
chr15	90078212	NA	NA	90078211	0.82	90076130	0.93	90078211	0.81	90078211	0.89
chr15	90088085	NA	NA	90088084	0.72	90088084	0.87	90086134	0.67	90085359	0.75
chr15	90090086	NA	NA	90090085	1.0	90090085	0.99	90090085	0.98	90090085	0.98
chr15	90092323	NA	NA	90092249	0.99	90091055	0.95	90091115	0.98	90092341	0.98
chr15	90092579	NA	NA	90092578	0.99	90092578	0.91	90092578	0.99	90092578	0.97
chr15	90093594	NA	NA	90100938	0.86	90094091	0.89	90091367	0.6	90100938	0.69
chr15	90094901	NA	NA	90094601	0.93	90094601	1.0	90094601	0.91	90096493	0.87
chr15	90095069	NA	NA	90095068	0.9	90114511	0.23	90101908	0.44	90095068	1.0
chr15	90095473	NA	NA	90093904	0.95	90093904	0.98	90094218	0.93	90094218	0.92
chr15	90096917	NA	NA	90096916	1.0	90096916	0.74	NA	NA	NA	NA
chr15	90098503	NA	NA	90097954	0.92	90094601	0.94	90098542	0.96	90097954	0.96
chr15	90100939	NA	NA	90103115	0.56	90100938	0.83	90094960	0.49	90094960	0.59
chr15	90103261	NA	NA	90102589	0.78	90102985	0.91	90102589	0.83	90103260	0.76
chr15	90103765	NA	NA	90102985	1.0	90102985	0.99	90102985	0.99	90102985	1.0
chr15	90105574	NA	NA	90105294	0.82	90103502	0.83	90104814	0.8	90104814	0.72
chr15	90106075	NA	NA	90108875	0.48	90103502	0.69	90114608	0.42	90105824	0.55
chr15	90106316	NA	NA	90106315	0.99	90106315	0.97	90109234	0.99	90104814	0.97
chr15	90107336	NA	NA	90107335	0.67	90107780	0.77	90108469	0.71	90105824	0.7
chr15	90109224	NA	NA	90105294	0.97	90109234	0.97	90109234	0.97	90109897	0.98
chr15	90109397	NA	NA	90115120	0.94	90109062	0.99	90125063	0.35	90109062	0.94
chr15	90111622	NA	NA	90109989	0.77	90109897	0.92	90111388	0.74	90109897	0.86
chr15	90111665	NA	NA	90061834	0.67	90110901	1.0	90110901	0.85	90109809	1.0
chr15	90111709	NA	NA	90109989	0.96	90111388	0.93	90111388	0.87	90109624	0.92
chr15	90112053	NA	NA	90112056	0.99	90109897	0.99	90109962	0.94	90109897	0.98
chr15	90112463	NA	NA	90109989	0.98	90112460	0.96	90111388	0.93	90109624	0.96
chr15	90115121	NA	NA	90112851	0.84	90113417	0.62	90115120	0.78	90115134	0.77
chr15	90117951	NA	NA	90117950	0.67	90117950	0.52	90117950	0.71	90117698	0.58
chr15	90119495	NA	NA	90119488	0.99	90117698	0.93	90119488	0.99	90119488	0.99
chr15	90122342	NA	NA	90122341	0.92	90122341	0.95	90122341	0.88	90122341	0.87
chr15	90123361	NA	NA	90123360	0.98	90123360	0.98	90123360	0.91	90123360	0.97
chr15	90123791	NA	NA	90123790	1.0	90123790	0.64	90123790	1.0	90123114	0.75
chr15	90125627	NA	NA	90082521	1.0	NA	NA	90111708	1.0	NA	NA
chr15	90127562	NA	NA	90162489	0.03	NA	NA	NA	NA	90102188	0.33
chr15	90128008	NA	NA	90128007	1.0	90128007	0.83	90128007	0.64	90128007	0.72
chr15	90128174	NA	NA	90128173	0.5	90128173	0.75	90128173	0.49	90128173	0.73
chr15	90128886	NA	NA	90128900	1.0	NA	NA	NA	NA	NA	NA
chr15	90130717	NA	NA	90130724	0.97	90130869	0.98	90130577	0.98	90130096	0.98
chr15	90132388	NA	NA	90131179	1.0	90132387	1.0	90131179	1.0	90132032	0.99
chr15	90132546	NA	NA	90132548	0.75	90132586	0.77	90131659	0.73	90132548	0.72
chr15	90141036	NA	NA	90141035	1.0	90141035	0.91	90141035	0.94	90152580	0.76
chr15	90142708	NA	NA	90142707	0.99	90142707	0.93	90142707	0.99	90142707	0.99
chr15	90143767	NA	NA	90143090	0.97	90142460	0.98	90143766	0.93	90142732	0.84
chr15	90144679	NA	NA	90144697	0.34	90119321	0.67	90144678	0.43	90144678	0.19
chr15	90144988	NA	NA	90144987	0.96	90144987	1.0	90144987	0.94	90144987	1.0
chr15	90146185	NA	NA	90146192	0.95	90146192	0.99	90146192	0.97	90146192	1.0
chr15	90147883	NA	NA	90147899	0.99	90147899	1.0	90147899	0.98	90147679	1.0
chr15	90148059	NA	NA	90148063	0.88	90148063	0.99	90148063	0.93	90148063	0.91
chr15	90148279	NA	NA	90147899	0.96	90147899	0.94	90147899	0.92	90147679	0.93
chr15	90149015	NA	NA	90149014	0.99	90148301	0.98	90149014	0.94	90149014	0.98
chr15	90149728	NA	NA	90150299	0.82	90148060	0.85	90145918	0.76	90149014	0.82
chr15	90151396	NA	NA	90151068	0.67	90151396	0.57	90151396	0.65	90151396	0.69
chr15	90151710	NA	NA	90151622	0.96	90151622	0.97	90151622	0.92	90151622	0.92
chr15	90153183	NA	NA	90153182	1.0	90153182	0.84	90153182	0.5	90153182	0.95
chr15	90153626	NA	NA	90153625	0.98	90153625	0.93	90153412	0.97	90153625	0.93
chr15	90155499	NA	NA	90155498	0.95	90155891	0.96	90155498	0.94	90154936	0.88
chr15	90156165	NA	NA	90181248	0.27	90129643	0.67	90145809	0.37	90181248	0.45
chr15	90156473	NA	NA	90156488	0.66	90156488	0.73	90157239	0.59	90156488	0.7
chr15	90159685	NA	NA	90158672	1.0	90159684	1.0	90159684	1.0	90159684	0.99
chr15	90162490	NA	NA	90160604	0.8	90161257	0.82	90162489	0.73	90162489	0.78
chr15	90164103	NA	NA	90164102	0.98	90164595	0.94	90164102	0.94	90164102	0.98
chr15	90164416	NA	NA	90164422	0.98	NA	NA	NA	NA	NA	NA
chr15	90164584	NA	NA	90164583	1.0	90208967	1.0	90184818	1.0	NA	NA
chr15	90168109	NA	NA	90168108	1.0	90168108	0.93	NA	NA	90170232	0.25
chr15	90169047	NA	NA	90169061	1.0	90169061	0.99	90169061	1.0	90168323	1.0
chr15	90169767	NA	NA	90169766	1.0	90170880	0.95	90169766	0.97	90170880	0.88
chr15	90170257	NA	NA	90170136	0.79	90170718	0.81	90170136	0.88	90170718	0.57
chr15	90170980	NA	NA	90169766	0.86	90170374	0.88	90170374	0.81	90170374	0.86
chr15	90172800	NA	NA	90173640	0.95	90170880	0.97	90174053	0.9	90170880	0.95
chr15	90173940	NA	NA	90175309	0.98	90174053	0.96	90174586	0.98	90170880	0.96
chr15	90174986	NA	NA	90196086	0.07	NA	NA	90174985	0.85	NA	NA
chr15	90176225	NA	NA	90176249	0.96	90176168	0.99	90176249	0.94	90175670	0.93
chr15	90177084	NA	NA	90176168	1.0	90176168	0.98	90179359	0.98	90175670	0.95
chr15	90177854	NA	NA	90177853	0.11	90177853	0.8	90177853	0.75	90177853	0.96
chr15	90178930	NA	NA	90185922	0.4	90178929	0.74	90180382	0.62	90178929	0.63
chr15	90179581	NA	NA	90179580	0.54	90179580	1.0	90179580	0.61	90179580	1.0
chr15	90180746	NA	NA	90151709	1.0	90180768	0.51	90180382	0.86	NA	NA
chr15	90181501	NA	NA	90179591	0.78	90187131	0.72	90187131	0.65	90181282	0.75
chr15	90182598	NA	NA	90165457	0.31	90182598	0.3	90165342	0.27	90182600	0.21
chr15	90183791	NA	NA	90183790	0.93	NA	NA	90183790	1.0	90183790	0.98
chr15	90188005	NA	NA	90185661	0.81	90186939	0.66	90185661	0.8	90187131	0.73
chr15	90188325	NA	NA	90188324	1.0	90188324	1.0	90188324	0.79	NA	NA
chr15	90192587	NA	NA	90194024	0.63	90194024	0.51	90194024	0.47	90222240	0.66
chr15	90193845	NA	NA	90193844	0.5	NA	NA	90193844	0.5	90193844	1.0
chr15	90194533	NA	NA	90194532	1.0	90194532	1.0	90194532	0.88	90186154	0.14
chr15	90195046	NA	NA	90195045	1.0	90195045	1.0	90182400	0.71	90195045	0.75
chr15	90196087	NA	NA	90196086	1.0	90196086	1.0	90196086	0.85	90196086	1.0
chr15	90197931	NA	NA	90188171	0.75	90197930	0.75	90151746	0.67	90197930	0.13
chr15	90199826	NA	NA	90151709	1.0	NA	NA	90197902	0.8	90169369	0.37
chr15	90201650	NA	NA	90157804	0.14	NA	NA	NA	NA	NA	NA
chr15	90206988	NA	NA	90206987	0.99	90206987	0.99	90206987	1.0	90206987	1.0
chr15	90208255	NA	NA	90208254	1.0	90208254	1.0	90208254	0.69	90174285	1.0
chr15	90208739	NA	NA	90207333	0.8	90206987	0.84	90207333	0.77	90207333	0.83
chr15	90212644	NA	NA	90207333	0.74	90212643	0.89	90207333	0.67	90212643	0.76
chr15	90214329	NA	NA	90211624	0.94	90214328	0.93	90214328	0.95	90214328	0.97
chr15	90215988	NA	NA	90215987	1.0	90215987	1.0	NA	NA	90172611	0.5
chr15	90216844	NA	NA	90216843	1.0	90216843	0.99	90210002	1.0	90216843	0.98
chr15	90220350	NA	NA	90218126	0.48	90220362	0.46	90219257	0.38	90217901	0.74
chr15	90221927	NA	NA	90221933	0.98	90221861	0.99	90221933	0.96	90221872	0.98
chr15	90222239	NA	NA	90222240	0.91	90211624	0.98	90222240	0.91	90222240	0.94
chr15	90222568	NA	NA	90222567	0.75	90173218	0.7	90222567	1.0	NA	NA
chr15	90229918	NA	NA	90229915	1.0	90229915	0.96	90229915	0.95	90229599	0.98
chr15	90232930	NA	NA	90232929	0.86	90232929	0.93	90232929	0.92	90232929	0.87
chr15	90238928	NA	NA	90197096	1.0	NA	NA	90235440	1.0	NA	NA
chr15	90239305	NA	NA	90241698	0.72	90239305	0.58	90250070	0.55	90234227	0.5
chr15	90243367	NA	NA	90243379	0.98	NA	NA	90243379	1.0	90234227	0.97
chr15	90243944	NA	NA	90243943	0.8	90243943	1.0	90243943	0.52	90243943	0.38
chr15	90245473	NA	NA	90238864	0.85	90244704	0.87	90245652	0.86	90245652	0.91
chr15	90246977	NA	NA	90246976	0.5	NA	NA	90246976	0.63	NA	NA
chr15	90247743	NA	NA	90242317	0.98	90244704	0.96	90247742	0.97	90244704	0.98
chr15	90249943	NA	NA	90242317	0.9	90249442	0.83	90249534	0.93	90249442	0.88
chr15	90251281	NA	NA	90238864	0.91	90249442	0.96	90245676	0.9	90245676	0.95
chr15	90251825	NA	NA	90251824	0.91	90246751	0.71	90252900	0.62	90252900	0.63
chr15	90252044	NA	NA	90252228	0.98	90249442	0.95	90251613	0.99	90252228	0.99
chr15	90254189	NA	NA	90254269	0.94	90254269	0.97	90251613	0.95	90254269	0.98
chr15	90259390	NA	NA	90266401	0.02	90259389	1.0	NA	NA	90259389	1.0
chr15	90260851	NA	NA	90212282	0.4	90260850	0.5	90261531	0.62	90260850	0.7
chr15	90260879	NA	NA	90260878	1.0	90260878	0.76	NA	NA	NA	NA
chr15	90261068	NA	NA	90261083	0.82	90256414	0.98	90214565	0.75	90261083	0.37
chr15	90261381	NA	NA	90261380	0.99	90261380	0.95	90261380	0.93	90261380	1.0
chr15	90267030	NA	NA	90267029	1.0	90267029	0.94	90267029	0.82	90267029	0.89
chr15	90267507	NA	NA	90242431	0.11	NA	NA	NA	NA	NA	NA
chr15	90268392	NA	NA	90266037	0.99	90268392	1.0	90268392	0.96	90268392	0.97
chr15	90277610	NA	NA	90277609	0.77	90277609	0.36	90277609	0.5	90254624	0.5
chr15	90278708	NA	NA	90279807	0.71	90278707	0.98	90280302	0.82	90278707	0.71
chr15	90279004	NA	NA	90279003	0.79	90279003	0.62	90279003	0.87	90279003	0.88
chr15	90279840	NA	NA	90279839	1.0	90279839	0.94	90279839	0.99	90279839	1.0
chr15	90303586	NA	NA	90303585	1.0	90303585	0.83	90332701	0.5	90303585	1.0
chr15	90304935	NA	NA	90304934	0.97	90304934	1.0	90304934	0.96	90304934	0.97
chr15	90308705	NA	NA	90308704	0.95	90308704	0.99	90308704	0.94	90308704	0.91
chr15	90311899	NA	NA	90310195	0.84	90312789	0.89	90312789	0.84	90311898	0.85
chr15	90313140	NA	NA	90307631	0.5	90313139	1.0	90307631	1.0	NA	NA
chr15	90314769	NA	NA	90314179	0.96	90314773	0.99	90314922	0.99	90314788	0.96
chr15	90315564	NA	NA	90315563	0.95	90315563	0.99	90315563	1.0	90315563	0.99
chr15	90316493	NA	NA	90326973	0.55	90316492	1.0	90316377	0.91	90316492	0.92
chr15	90316798	NA	NA	90326672	1.0	90316797	1.0	90313654	0.83	90316797	1.0
chr15	90316915	NA	NA	90316921	0.92	90317305	0.98	90323620	0.89	90317305	0.98
chr15	90317085	NA	NA	90341599	0.65	90317084	0.7	90315529	0.66	90317305	0.57
chr15	90319466	NA	NA	90319468	0.97	90318861	0.95	90319468	0.93	90319468	1.0
chr15	90322461	NA	NA	90322460	0.61	90322460	0.86	90323620	0.75	90322460	0.85
chr15	90323819	NA	NA	90318861	0.74	90323818	0.79	90318861	0.7	90329025	0.77
chr15	90325509	NA	NA	90325509	0.99	90325509	0.99	90325509	0.98	90325509	1.0
chr15	90326673	NA	NA	90327657	0.95	90325777	0.57	90327657	0.91	90323447	0.73
chr15	90328485	NA	NA	90328484	0.87	90325510	0.81	90328484	0.91	90329096	0.81
chr15	90328789	NA	NA	90327657	0.97	90325777	0.81	90327657	0.96	90323447	0.87
chr15	90329097	NA	NA	90335428	0.94	90329582	0.96	90329096	0.96	90343219	0.97
chr15	90330265	NA	NA	90329025	0.79	90329025	0.89	90329025	0.75	90332689	0.86
chr15	90330820	NA	NA	90329025	0.79	90332689	0.73	90329025	0.71	90332689	0.79
chr15	90331382	NA	NA	90330032	0.75	90329582	0.88	90329582	0.82	90329096	0.82
chr15	90331940	NA	NA	90334359	0.91	90332689	0.91	90329025	0.89	90332689	0.97
chr15	90332483	NA	NA	90332575	0.9	90332039	1.0	90332039	0.92	90333437	0.97
chr15	90336216	NA	NA	90332575	0.99	90336215	0.7	90332039	0.98	90336215	0.67
chr15	90340330	NA	NA	90353425	0.02	NA	NA	NA	NA	NA	NA
chr15	90341776	NA	NA	90341784	1.0	90341784	0.93	90341784	1.0	90341784	1.0
chr15	90349838	NA	NA	90347573	0.98	90349353	0.88	90349996	0.9	90347885	0.89
chr15	90350683	NA	NA	90350682	1.0	90350682	0.91	90351459	0.96	90350682	0.61
chr15	90352974	NA	NA	90347573	0.95	90352973	0.98	90352973	0.97	90352973	0.99
chr15	90353425	NA	NA	90364123	0.32	90352726	0.43	90353425	0.39	90353425	0.37
chr15	90353595	NA	NA	90353594	0.96	90353594	1.0	90353594	0.98	90353594	0.94
chr15	90356124	NA	NA	90347374	0.88	90357401	0.86	90355675	0.73	90357401	0.83
chr15	90357897	NA	NA	90347573	0.87	90357365	0.91	90353727	0.82	90357365	0.83
chr15	90362748	NA	NA	90360270	0.68	90350229	0.49	90360270	0.54	90348250	0.29
chr15	90362909	NA	NA	90360270	0.74	90367208	0.8	90367208	0.73	90367208	0.72
chr15	90366080	NA	NA	90349061	0.86	90366079	0.97	90366079	0.79	90366079	0.92
chr15	90366643	NA	NA	90366642	0.77	90366910	0.91	90364819	0.91	90366642	0.85
chr15	90366911	NA	NA	90350667	0.62	90366910	0.85	90366910	0.75	90366642	0.36
chr15	90371524	NA	NA	90371523	0.61	90371523	0.88	90371523	0.79	90371523	0.87
chr15	90371750	NA	NA	90366207	0.98	90367176	0.91	90364819	0.96	90364644	0.89
chr15	90374160	NA	NA	90374159	0.97	90374159	1.0	90374159	0.92	90374159	0.99
chr15	90374582	NA	NA	90352235	0.79	90374159	0.64	90352235	0.77	90374595	0.8
chr15	90380370	NA	NA	90380369	0.96	90380369	0.97	90367208	0.95	90380369	0.95
chr15	90380971	NA	NA	90352251	1.0	90380970	1.0	90363818	1.0	90380970	1.0
chr15	90383184	NA	NA	90378404	0.98	90378404	0.95	90371896	0.99	90380639	0.99
chr15	90384101	NA	NA	90382440	0.65	90382440	0.74	90376123	0.54	90382440	0.6
chr15	90384674	NA	NA	90384673	1.0	90384673	0.5	90384545	0.99	NA	NA
chr15	90384857	NA	NA	90376934	0.79	90384707	0.83	90374032	0.81	90372937	0.83
chr15	90385281	NA	NA	90385280	0.99	90364644	0.69	90385280	0.9	90385280	0.96
chr15	90389342	NA	NA	90389341	0.93	90388488	0.94	90389341	0.94	90392111	0.94
chr15	90389791	NA	NA	90389790	0.86	90389790	0.33	90389790	0.73	90389790	0.56
chr15	90389955	NA	NA	90389734	0.92	90395000	0.82	90389734	0.91	90395000	0.86
chr15	90393107	NA	NA	90387227	0.87	90389373	0.74	90393186	0.84	90393186	0.6
chr15	90394136	NA	NA	90393646	0.88	90393646	0.72	90393646	0.88	90393646	0.81
chr15	90394189	NA	NA	90393646	0.74	90393646	0.75	90393646	0.76	90393646	0.69
chr15	90395313	NA	NA	90395312	1.0	90395312	0.98	90393646	0.97	90393646	0.99
chr15	90396856	NA	NA	90416371	0.9	90396855	0.95	90350562	1.0	90396855	0.79
chr15	90397865	NA	NA	90409333	0.93	90396827	0.97	90419394	0.93	90395000	0.96
chr15	90399133	NA	NA	90399132	1.0	NA	NA	90350562	1.0	90399132	0.73
chr15	90404607	NA	NA	90404606	0.83	90404606	1.0	NA	NA	NA	NA
chr15	90405743	NA	NA	90405742	0.97	90405742	0.92	90405742	0.97	90405742	0.92
chr15	90410844	NA	NA	90410843	0.8	90410899	0.91	90405945	0.89	90409000	0.87
chr15	90411257	NA	NA	90411256	1.0	90411256	1.0	NA	NA	NA	NA
chr15	90411260	NA	NA	90411256	1.0	90411256	0.2	90411267	1.0	NA	NA
chr15	90416579	NA	NA	90416578	0.94	90416578	0.97	90416578	0.99	90416578	1.0
chr15	90420727	NA	NA	90415707	1.0	NA	NA	NA	NA	NA	NA
chr15	90421476	NA	NA	90415313	0.97	90420973	0.94	90421475	0.97	90421475	0.87
chr15	90422610	NA	NA	90420961	0.82	90418588	0.83	90422423	0.85	90422423	0.8
chr15	90424027	NA	NA	90415313	0.98	90438730	0.37	90424026	1.0	90428506	0.97
chr15	90424839	NA	NA	90424838	0.56	90424838	1.0	90424838	0.75	90424838	1.0
chr15	90426954	NA	NA	90426953	0.9	90426953	0.98	90426953	0.86	90426953	0.9
chr15	90427103	NA	NA	90422664	1.0	90427102	0.98	90388459	1.0	90427102	0.97
chr15	90429570	NA	NA	90380096	0.03	NA	NA	90391243	0.67	NA	NA
chr15	90431022	NA	NA	90429932	1.0	90451156	0.11	NA	NA	NA	NA
chr15	90436064	NA	NA	90436063	0.71	90436063	0.84	90436063	0.75	90436063	0.73
chr15	90438731	NA	NA	90437748	0.84	90438730	0.98	90438730	1.0	90437748	0.92
chr15	90439155	NA	NA	90439524	0.93	90431688	0.93	90439524	0.91	90439524	0.96
chr15	90441108	NA	NA	90439524	0.99	90439524	0.99	90431688	0.99	90441107	0.99
chr15	90441485	NA	NA	90403137	1.0	90402885	0.12	90403137	1.0	90441484	1.0
chr15	90444062	NA	NA	90454197	0.99	90442510	0.97	90442510	1.0	90442510	0.97
chr15	90445848	NA	NA	90447550	0.89	90447550	0.55	90461905	0.92	90447550	0.81
chr15	90447711	NA	NA	90425905	0.06	90419140	0.5	NA	NA	NA	NA
chr15	90450806	NA	NA	90444281	0.77	90450815	0.98	90450815	0.63	90450805	0.52
chr15	90451834	NA	NA	90451833	0.64	90451833	0.87	90424891	1.0	90451833	0.67
chr15	90456714	NA	NA	90423286	0.85	90452055	0.84	90452055	0.75	90455198	0.69
chr15	90457596	NA	NA	90457595	0.83	90456483	0.95	90424281	0.89	90456483	0.93
chr15	90458248	NA	NA	90458247	0.25	NA	NA	NA	NA	NA	NA
chr15	90461980	NA	NA	90462002	0.56	90423460	0.78	90462002	0.58	90460946	0.47
chr15	90464852	NA	NA	90464851	0.95	90464851	1.0	90442510	0.99	90464851	1.0
chr15	90465672	NA	NA	90465960	0.79	90465672	0.86	90465960	0.86	90465672	0.93
chr15	90471503	NA	NA	90487408	0.93	90471502	0.88	90471461	0.89	90471502	1.0
chr15	90471838	NA	NA	90451267	0.79	90471837	0.73	90460861	0.71	90471837	0.75
chr15	90479577	NA	NA	90479576	0.77	90479576	0.74	90479576	0.66	90479576	0.69
chr15	90480219	NA	NA	90480219	0.94	90480368	0.96	90480368	0.93	90480368	0.94
chr15	90481270	NA	NA	90486559	0.81	90486559	0.9	90460999	0.81	90498814	0.87
chr15	90482655	NA	NA	90482598	0.99	90482598	1.0	90482598	1.0	90482598	0.97
chr15	90487409	NA	NA	90487408	0.99	90486585	0.98	90486585	0.95	90480368	1.0
chr15	90488230	NA	NA	90498664	0.67	90476016	0.56	90493744	0.54	90496295	0.6
chr15	90489126	NA	NA	90498834	0.79	90496295	0.6	90498664	0.72	90493228	0.77
chr15	90493240	NA	NA	90487889	0.96	90491832	0.86	90485224	0.96	90480368	0.95
chr15	90495915	NA	NA	90495925	0.36	90495925	0.42	90447369	0.5	90495925	0.46
chr15	90498357	NA	NA	90498356	0.99	90498356	1.0	90498356	1.0	90498356	0.98
chr15	90498815	NA	NA	90498814	0.63	90501155	0.78	90501155	0.76	90498356	0.74
chr15	90501390	NA	NA	90501389	0.97	90501389	0.93	90501389	1.0	90501389	0.62
chr15	90503982	NA	NA	90503981	0.87	90503981	0.71	90503981	0.78	90503981	0.8
chr15	90506010	NA	NA	90460946	0.78	90504101	0.98	90506017	0.77	90506017	0.98
chr15	90506622	NA	NA	90506621	0.81	90506621	0.98	90506621	0.81	90506621	0.79
chr15	90507080	NA	NA	90507084	1.0	90503981	0.95	90507084	0.97	90507084	0.99
chr15	90508781	NA	NA	90508780	1.0	90508780	0.75	90508780	1.0	90508780	0.67
chr15	90509334	NA	NA	90509333	0.72	90509333	0.7	90473510	0.48	90509333	0.69
chr15	90509506	NA	NA	90509505	1.0	90506621	1.0	90509505	1.0	90509505	1.0
chr15	90509906	NA	NA	90509053	0.92	90504237	0.83	90507960	0.86	90509053	0.91
chr15	90514073	NA	NA	90531821	0.41	90514072	0.54	90514729	0.45	90524493	0.46
chr15	90514730	NA	NA	90514729	0.59	90507539	0.57	90515992	0.73	90519048	0.72
chr15	90515761	NA	NA	90515790	1.0	NA	NA	90515790	0.25	NA	NA
chr15	90516374	NA	NA	90516366	0.9	NA	NA	90516366	1.0	90516366	1.0
chr15	90516648	NA	NA	90516666	0.96	90516666	0.86	90516666	0.91	90516666	0.91
chr15	90517202	NA	NA	90517212	0.63	90513566	0.74	90517212	0.6	90517212	0.81
chr15	90519383	NA	NA	90519382	0.65	90519382	0.82	90511139	0.69	90519382	0.99
chr15	90522780	NA	NA	90522779	0.82	90522779	0.75	90527312	0.74	90522779	0.76
chr15	90522848	NA	NA	90522849	0.7	90522849	0.43	90522849	0.69	90522849	0.57
chr15	90523471	NA	NA	90521678	0.82	90523470	0.95	90521678	0.94	90521678	0.93
chr15	90523639	NA	NA	90523638	1.0	90477568	0.44	90515178	1.0	NA	NA
chr15	90524001	NA	NA	90525650	0.92	90525650	0.95	90525650	0.94	90524000	0.97
chr15	90524494	NA	NA	90531821	0.88	90524493	0.98	90524493	0.86	90524493	0.92
chr15	90525771	NA	NA	90527312	0.72	90523683	0.78	90523683	0.82	90521458	0.86
chr15	90526120	NA	NA	90483085	1.0	90526119	0.66	90526119	0.76	90526119	1.0
chr15	90526297	NA	NA	90516666	0.92	90521458	0.95	90527312	0.97	90523683	0.96
chr15	90528048	NA	NA	90524493	0.84	90531821	0.76	90528047	0.81	90528047	0.9
chr15	90533421	NA	NA	90533422	0.86	90525783	0.62	90528047	0.68	90531821	0.78
chr15	90534556	NA	NA	90534561	0.99	90531897	1.0	90534561	1.0	90534561	0.98
chr15	90535162	NA	NA	90535161	0.88	90537321	0.92	90535161	0.87	90535161	0.91
chr15	90536491	NA	NA	90535173	0.91	90527312	0.95	90532796	0.95	90536405	0.93
chr15	90538774	NA	NA	90544140	0.89	90534590	0.77	90536490	0.84	90541400	0.86
chr15	90542182	NA	NA	90542181	1.0	90542181	0.99	90542181	0.91	90542181	0.97
chr15	90543135	NA	NA	90544140	0.83	90531299	0.69	90543134	0.74	90544140	0.75
chr15	90545401	NA	NA	90545400	0.63	90531299	0.74	90545400	0.63	90545400	0.68
chr15	90545567	NA	NA	90511365	1.0	90545576	1.0	90498966	0.33	90545576	1.0
chr15	90549286	NA	NA	90549285	0.98	90549285	0.99	90549285	1.0	90549285	0.94
chr15	90549699	NA	NA	90547162	0.88	90549285	0.92	90547162	0.94	90550444	0.92
chr15	90550443	NA	NA	90547162	0.74	90550444	0.85	90550444	0.85	90550444	0.85
chr15	90554207	NA	NA	90554206	0.5	90554206	0.68	90554079	0.5	90554206	0.6
chr15	90564904	NA	NA	90566394	0.92	90565878	0.91	90565878	0.93	90565878	0.95
chr15	90566552	NA	NA	90566551	0.96	90565849	0.93	90565849	0.98	90565849	0.99
chr15	90566713	NA	NA	90566394	0.99	90566712	0.98	90565878	0.98	90565878	0.93
chr15	90567692	NA	NA	90565849	0.84	90568161	0.92	90568628	0.91	90565849	0.93
chr15	90568993	NA	NA	90565849	0.99	90568161	0.99	90565849	0.99	90565849	0.98
chr15	90569317	NA	NA	90566379	1.0	90568934	0.99	90566379	0.98	90566855	0.96
chr15	90572162	NA	NA	90571503	0.89	90571503	0.89	90571503	0.86	90571503	0.91
chr15	90574475	NA	NA	90545869	0.76	90571508	1.0	90549138	1.0	90549138	1.0
chr15	90577020	NA	NA	90577029	0.94	90577029	0.94	90577029	0.94	90577029	0.96
chr15	90580427	NA	NA	90545869	1.0	90577174	0.98	90549138	1.0	90579633	1.0
chr15	90580909	NA	NA	90580908	1.0	NA	NA	NA	NA	90580908	0.33
chr15	90583844	NA	NA	90583495	0.96	90582721	0.99	90583495	1.0	90583495	0.92
chr15	90584238	NA	NA	90575893	0.88	90584483	0.93	90584237	0.75	90584957	0.95
chr15	90585462	NA	NA	90585461	0.99	90585461	0.97	90585461	0.99	90585461	0.97
chr15	90588260	NA	NA	90590831	0.99	90587758	0.92	90588606	0.95	90590831	0.89
chr15	90591121	NA	NA	90591120	1.0	90589856	0.88	90591120	0.98	90591120	0.95
chr15	90598383	NA	NA	90598382	1.0	90598382	0.93	90598382	1.0	90582721	1.0
chr15	90599128	NA	NA	90586456	0.5	NA	NA	NA	NA	90599127	1.0
chr15	90602654	NA	NA	90602653	0.59	90602653	0.95	90597943	0.96	90597943	0.91
chr15	90613186	NA	NA	90612602	0.94	90621163	0.78	90603982	0.9	90612602	0.85
chr15	90615064	NA	NA	90615079	0.8	90615866	1.0	90615083	0.39	90615079	0.92
chr15	90616027	NA	NA	90616026	0.64	90616026	1.0	90604657	1.0	NA	NA
chr15	90618207	NA	NA	90618316	0.82	90611239	0.78	90617652	0.81	90618316	0.71
chr15	90621164	NA	NA	90621163	0.99	90621163	0.95	90621163	1.0	90621163	1.0
chr15	90627617	NA	NA	90627621	1.0	NA	NA	90628995	0.83	90627621	1.0
chr15	90628221	NA	NA	90607223	0.58	90607223	1.0	90578416	0.64	90607223	0.57
chr15	90631903	NA	NA	90623412	0.67	NA	NA	NA	NA	NA	NA
chr15	90632077	NA	NA	90643229	0.49	90645793	0.71	90643229	0.58	90643229	0.75
chr15	90633805	NA	NA	90605197	0.75	NA	NA	90605197	0.73	90605197	1.0
chr15	90634118	NA	NA	90632794	0.95	90634117	0.96	90630567	0.83	90638335	0.81
chr15	90638145	NA	NA	90631672	0.99	90638145	1.0	90634334	0.99	90638257	1.0
chr15	90639448	NA	NA	90634237	0.86	90640397	0.92	90641561	0.71	90639447	0.95
chr15	90640059	NA	NA	90668901	0.01	NA	NA	NA	NA	NA	NA
chr15	90640679	NA	NA	90640678	0.97	90640678	1.0	90640678	0.97	90640678	0.99
chr15	90641686	NA	NA	90641685	1.0	90641685	0.93	90641685	0.16	90641685	0.94
chr15	90647031	NA	NA	90647030	0.86	90647030	0.93	90647030	0.87	90647030	0.96
chr15	90652094	NA	NA	90652970	0.96	90649482	0.93	90652093	0.92	90652093	0.94
chr15	90656708	NA	NA	90633766	0.8	90656715	0.49	90655769	0.63	90628328	0.57
chr15	90661510	NA	NA	90659273	0.91	90659273	0.78	90653785	0.84	90659370	0.84
chr15	90664313	NA	NA	90709394	0.01	90692764	0.14	NA	NA	90703803	0.5
chr15	90664609	NA	NA	90664608	0.85	90664608	0.86	90664608	0.79	90664608	0.71
chr15	90666197	NA	NA	90627988	0.86	90666202	0.33	90666207	0.78	90617821	1.0
chr15	90666744	NA	NA	90666743	1.0	90666743	0.75	90616812	0.75	90666743	1.0
chr15	90667930	NA	NA	90666202	0.66	90667933	0.44	90652093	0.73	90666202	0.63
chr15	90668246	NA	NA	90668245	0.87	90668245	0.73	NA	NA	90668245	1.0
chr15	90668902	NA	NA	90668901	0.74	90668901	0.89	90668901	0.71	90668901	0.92
chr15	90671139	NA	NA	90627988	0.86	90671138	1.0	90661518	0.57	90670199	0.71
chr15	90674428	NA	NA	90723636	0.03	90638397	0.2	90672185	1.0	NA	NA
chr15	90675229	NA	NA	90627988	1.0	90671138	1.0	90661518	0.89	90671381	1.0
chr15	90677296	NA	NA	90677295	0.99	90677295	0.96	90677295	0.93	90677295	0.96
chr15	90678663	NA	NA	90641815	0.45	90678662	0.33	90678662	1.0	90678662	1.0
chr15	90678715	NA	NA	90677295	0.98	90680745	0.92	90677295	0.89	90677295	0.9
chr15	90679468	NA	NA	90635167	1.0	90679467	0.76	90679467	1.0	NA	NA
chr15	90680746	NA	NA	90680745	0.98	90680745	0.97	90680745	0.84	90680745	0.86
chr15	90682092	NA	NA	90682091	0.97	90682091	0.95	90682091	0.91	90682091	0.98
chr15	90682904	NA	NA	90682910	0.76	90682910	0.75	90682919	0.47	90682910	0.71
chr15	90683904	NA	NA	90652576	0.02	NA	NA	NA	NA	NA	NA
chr15	90689751	NA	NA	90689750	0.83	90689750	0.65	90689750	0.52	90689750	0.57
chr15	90691460	NA	NA	90646842	0.86	90684372	0.94	90684372	1.0	90689932	0.95
chr15	90693687	NA	NA	90693686	0.98	90693686	0.59	90693686	0.89	90693686	0.41
chr15	90693971	NA	NA	90698509	0.98	90698509	0.97	90693970	0.98	90693970	0.97
chr15	90694087	NA	NA	90694086	0.73	NA	NA	90694086	1.0	NA	NA
chr15	90696858	NA	NA	90696857	0.9	90696813	0.98	90696857	0.76	90696857	0.98
chr15	90698116	NA	NA	90696813	0.98	90696813	0.99	90698416	0.94	90696813	0.97
chr15	90699668	NA	NA	90699667	0.5	90699667	0.64	NA	NA	90699667	1.0
chr15	90700854	NA	NA	90700853	0.64	NA	NA	NA	NA	NA	NA
chr15	90701159	NA	NA	90701158	0.98	90700560	0.99	90701158	0.99	90701158	0.99
chr15	90701925	NA	NA	90701944	1.0	90701924	0.76	NA	NA	NA	NA
chr15	90702091	NA	NA	90734314	0.24	90702096	0.47	90733802	0.25	90702096	0.44
chr15	90712234	NA	NA	90712233	0.94	90712233	0.87	90712233	0.66	90712233	0.95
chr15	90713653	NA	NA	90713652	1.0	90707568	1.0	90713652	0.81	90689932	0.9
chr15	90720619	NA	NA	90720634	1.0	90682091	0.0	90672947	1.0	90720618	1.0
chr15	90723334	NA	NA	90723344	0.8	90723344	0.6	90692975	0.5	90723344	1.0
chr15	90725668	NA	NA	90725667	0.97	90725667	0.89	90725667	0.9	90731281	0.9
chr15	90727893	NA	NA	90727892	0.98	90727892	0.97	90727892	1.0	90727892	0.98
chr15	90729834	NA	NA	90729833	0.5	NA	NA	NA	NA	90729833	0.5
chr15	90732591	NA	NA	90732590	0.44	NA	NA	90732590	0.75	90732590	0.33
chr15	90734293	NA	NA	90703286	0.25	NA	NA	90703286	1.0	NA	NA
chr15	90734696	NA	NA	90731344	0.62	90727892	0.4	90732423	0.3	90737980	0.56
chr15	90735237	NA	NA	90737439	0.49	90737980	0.61	90737439	0.54	90736176	0.53
chr15	90737180	NA	NA	90737179	1.0	90737179	0.98	90732833	0.81	90737179	1.0
chr15	90738565	NA	NA	90740512	0.5	90740512	0.46	90740512	0.48	90740512	0.36
chr15	90742999	NA	NA	90742998	0.82	90742998	0.85	90742998	0.86	90744181	0.83
chr15	90747796	NA	NA	90704983	1.0	90743796	1.0	NA	NA	90747795	1.0
chr15	90748752	NA	NA	90721929	0.44	90748764	0.44	90748764	1.0	90748764	1.0
chr15	90752181	NA	NA	90752180	0.91	90752180	0.95	90752133	0.89	90752133	0.81
chr15	90756108	NA	NA	90756107	0.8	90756107	0.8	90756107	0.69	90739519	0.09
chr15	90757897	NA	NA	90757896	0.98	90757896	0.94	90757896	1.0	90757896	0.99
chr15	90759589	NA	NA	90759588	0.85	90759588	0.98	90759588	0.96	90759588	0.92
chr15	90759957	NA	NA	90759956	0.92	90759956	0.36	90759956	0.97	90759956	0.79
chr15	90760096	NA	NA	90760107	0.56	NA	NA	NA	NA	90770505	0.67
chr15	90764231	NA	NA	90806510	0.01	NA	NA	NA	NA	NA	NA
chr15	90767943	NA	NA	90765120	0.96	90747237	0.05	90767942	0.76	90767502	0.98
chr15	90771596	NA	NA	90771729	0.82	90771729	0.83	90771729	0.82	90771729	0.85
chr15	90774808	NA	NA	90787216	0.82	90774928	0.78	90778205	0.8	90787216	0.82
chr15	90775511	NA	NA	90774200	0.56	90774200	0.87	90773203	0.77	90775530	0.89
chr15	90775856	NA	NA	90775855	1.0	NA	NA	90775855	1.0	NA	NA
chr15	90776983	NA	NA	90776016	0.98	90776982	1.0	90773648	1.0	90776016	0.97
chr15	90778890	NA	NA	90776016	0.99	90776982	0.96	90777970	0.93	90776016	0.95
chr15	90787950	NA	NA	90787949	0.93	90787216	1.0	90787216	0.98	90787959	0.52
chr15	90788971	NA	NA	90790949	0.63	90788970	0.98	90788970	0.51	90824211	0.55
chr15	90789042	NA	NA	90764447	0.47	90788471	0.61	90788471	0.5	90788471	0.5
chr15	90791644	NA	NA	90754244	1.0	90791643	1.0	90786017	0.75	NA	NA
chr15	90792084	NA	NA	90792083	0.76	90792083	0.71	90792083	0.74	90792083	0.63
chr15	90793014	NA	NA	90762370	0.33	90762076	0.5	NA	NA	NA	NA
chr15	90793134	NA	NA	90793138	0.43	90793138	0.5	90793138	0.32	90793138	0.72
chr15	90793948	NA	NA	90793947	0.7	NA	NA	90793947	0.95	90793947	1.0
chr15	90801149	NA	NA	90804554	1.0	90801148	1.0	90801148	1.0	90801148	0.98
chr15	90802057	NA	NA	90802056	1.0	90765722	0.8	90779621	0.89	90773314	0.25
chr15	90803164	NA	NA	90787753	0.86	90798696	0.9	90798696	0.83	90798696	0.77
chr15	90806511	NA	NA	90808638	0.94	90806510	1.0	90808638	0.94	90808638	0.95
chr15	90810074	NA	NA	90810073	0.76	90810374	0.8	90810374	0.75	90810073	0.8
chr15	90816081	NA	NA	90816080	0.79	90818706	0.9	90818771	0.55	90816080	0.91
chr15	90821143	NA	NA	90824004	0.6	90821142	0.61	90822992	0.58	90822992	0.6
chr15	90822603	NA	NA	90824004	0.99	90822602	1.0	90826010	0.89	90822602	1.0
chr15	90824212	NA	NA	90824211	1.0	90824211	1.0	90824211	0.9	90824211	1.0
chr15	90829142	NA	NA	90786820	0.5	90829141	1.0	90786820	0.4	90782592	0.5
chr15	90830498	NA	NA	90830497	0.95	90830268	0.86	90834630	0.95	90830497	0.99
chr15	90831263	NA	NA	90834626	0.77	90831262	0.78	90831262	0.84	90828824	0.69
chr15	90832975	NA	NA	90823265	1.0	90868354	0.41	NA	NA	90857713	1.0
chr15	90832985	NA	NA	90823265	1.0	NA	NA	NA	NA	NA	NA
chr15	90833463	NA	NA	90833469	0.84	90833469	0.55	90833179	0.95	90833047	0.69
chr15	90833927	NA	NA	90833926	0.94	90833926	1.0	90829054	0.98	90833926	0.99
chr15	90834320	NA	NA	90821142	0.06	NA	NA	NA	NA	NA	NA
chr15	90836844	NA	NA	90834804	0.75	90836843	0.69	90836843	0.56	90834804	0.66
chr15	90839567	NA	NA	90839566	0.91	NA	NA	90839566	1.0	90839566	0.5
chr15	90841621	NA	NA	90841620	0.91	90841620	0.95	90841620	0.95	90843071	0.92
chr15	90841800	NA	NA	90841799	0.98	NA	NA	90841748	0.88	90841748	1.0
chr15	90842225	NA	NA	90842224	0.53	90842224	1.0	90842224	0.75	90842224	0.83
chr15	90842589	NA	NA	90826620	0.17	NA	NA	NA	NA	NA	NA
chr15	90844873	NA	NA	90844853	0.87	90844872	1.0	90800714	0.25	NA	NA
chr15	90845036	NA	NA	90845035	1.0	90845035	0.98	90845035	0.96	90845035	0.99
chr15	90846427	NA	NA	90846426	0.96	90843990	0.72	90846426	0.86	90846426	1.0
chr15	90848234	NA	NA	90848245	0.98	90848245	0.99	90848245	0.98	90848245	0.99
chr15	90848722	NA	NA	90848721	0.99	90848721	0.99	90848721	1.0	90848721	0.98
chr15	90849600	NA	NA	90849599	0.61	90852250	0.68	90849776	0.46	90853484	0.63
chr15	90853478	NA	NA	90853484	1.0	90853484	0.78	90853484	0.92	90853484	0.9
chr15	90853973	NA	NA	90853987	0.49	90851441	0.7	90853992	0.42	90853992	0.7
chr15	90856249	NA	NA	90856248	0.94	90856248	0.91	90856248	0.75	90856248	0.95
chr15	90857275	NA	NA	90872257	0.11	NA	NA	NA	NA	90809780	1.0
chr15	90857300	NA	NA	90838687	0.01	NA	NA	NA	NA	90865210	0.17
chr15	90859218	NA	NA	90859217	0.95	90859217	0.87	90859217	0.97	90859217	0.98
chr15	90865001	NA	NA	90865000	1.0	90862522	0.57	90862522	0.93	90865000	0.88
chr15	90867822	NA	NA	90867821	0.91	90865976	0.78	90867821	0.84	90867821	0.55
chr15	90867983	NA	NA	90867982	0.98	90862522	1.0	90867982	1.0	90867982	0.99
chr15	90875030	NA	NA	90875029	0.83	90875029	0.95	90876202	0.74	90884967	0.51
chr15	90888747	NA	NA	90888626	0.36	90888747	0.41	90888626	0.23	90887387	0.32
chr15	90894748	NA	NA	90894747	1.0	90892192	0.88	90894747	0.89	90894747	0.95
chr15	90896188	NA	NA	90896187	0.99	90896187	0.98	90896187	0.97	90896187	0.96
chr15	90898921	NA	NA	90948875	0.04	NA	NA	NA	NA	NA	NA
chr15	90899260	NA	NA	90899259	0.7	90899259	0.54	90893535	0.57	90899259	0.59
chr15	90904594	NA	NA	90904593	0.88	90904593	0.98	90904593	0.97	90904593	0.99
chr15	90908560	NA	NA	90908584	0.91	90904536	0.97	90908974	0.95	90909365	0.85
chr15	90908585	NA	NA	90908584	0.9	90904536	0.97	90908974	0.95	90909365	0.85
chr15	90909605	NA	NA	90909605	0.47	90906530	0.9	90902719	0.81	90911341	0.71
chr15	90922949	NA	NA	90923032	0.61	90917054	0.91	90931508	0.59	90922824	0.79
chr15	90924147	NA	NA	90889397	1.0	90924146	0.81	90924146	1.0	90924146	1.0
chr15	90928450	NA	NA	90928449	0.91	90928449	0.89	90928449	0.78	90919176	0.73
chr15	90937489	NA	NA	90937489	1.0	90937487	0.53	90937487	0.5	90937489	1.0
chr15	90943694	NA	NA	90900385	0.67	90943693	1.0	90943693	0.67	NA	NA
chr15	90944385	NA	NA	90944384	1.0	90944384	1.0	90944384	0.85	90944384	1.0
chr15	90945363	NA	NA	90945362	0.95	90945362	0.99	90945362	1.0	90945242	0.97
chr15	90945633	NA	NA	90945632	1.0	90945992	0.93	90945632	0.98	90945632	0.96
chr15	90946254	NA	NA	90951019	0.86	90946253	0.93	90947976	0.83	90951019	0.79
chr15	90948876	NA	NA	90951771	0.78	90947664	0.86	90951771	0.66	90951771	0.7
chr15	90951011	NA	NA	90951010	0.92	90947976	1.0	90951010	0.97	90951010	1.0
chr15	90955702	NA	NA	90955701	0.83	90934231	0.72	90955016	0.81	90934231	0.76
chr15	90958937	NA	NA	90959294	0.85	90958936	0.83	90959294	0.88	90959294	0.75
chr15	90963779	NA	NA	90965115	0.69	90963177	0.93	90963778	0.86	90965115	0.77
chr15	90965911	NA	NA	90965573	0.95	90965910	0.73	90965910	0.93	90965910	0.99
chr15	90971583	NA	NA	90971477	0.64	90972259	0.87	90971477	0.79	90971477	0.59
chr15	90972739	NA	NA	90972738	1.0	90965300	0.88	90972738	0.97	90972738	1.0
chr15	90975527	NA	NA	90962217	1.0	90958957	1.0	90974566	1.0	90974566	1.0
chr15	90979421	NA	NA	90930229	1.0	91026732	0.11	NA	NA	NA	NA
chr15	90985222	NA	NA	90985221	0.67	NA	NA	90985221	0.37	90985221	0.87
chr15	90986694	NA	NA	90986694	1.0	90986694	0.96	90986694	0.98	90986694	0.98
chr15	90987110	NA	NA	90986694	0.92	90987109	0.94	90987590	0.92	90985564	0.79
chr15	90989413	NA	NA	90989412	0.72	90988765	0.77	90976901	0.65	90988765	0.56
chr15	90990392	NA	NA	90977078	0.95	90990586	0.94	90977078	0.94	90986928	0.75
chr15	90990779	NA	NA	90990778	0.25	90990778	0.44	90954481	1.0	90972102	0.5
chr15	90993916	NA	NA	90993397	1.0	90993921	1.0	90993921	1.0	90993921	1.0
chr15	90995981	NA	NA	90964916	0.05	NA	NA	90995980	0.5	NA	NA
chr15	90997961	NA	NA	90997960	0.88	90997960	0.96	90997960	0.81	90997960	0.97
chr15	90999319	NA	NA	90970805	0.56	90999318	0.95	90995819	0.88	90999318	0.73
chr15	91000401	NA	NA	91000400	0.96	91000400	0.52	91000400	0.95	91000400	1.0
chr15	91001310	NA	NA	91001309	0.96	91001309	0.77	91008456	0.55	91008409	0.8
chr15	91002635	NA	NA	91002634	1.0	91002674	0.99	91002634	0.93	91002634	0.9
chr15	91003437	NA	NA	90974749	1.0	90969900	0.06	90967712	1.0	NA	NA
chr15	91004223	NA	NA	90998505	0.8	91002674	0.96	90999251	0.9	91007723	0.79
chr15	91009266	NA	NA	91006281	0.93	91009300	0.98	91007723	0.83	91007723	0.85
chr15	91010601	NA	NA	91010284	1.0	NA	NA	NA	NA	NA	NA
chr15	91011991	NA	NA	91010724	0.5	91011990	0.92	91010724	0.66	91011990	0.77
chr15	91012065	NA	NA	91012085	0.98	91012069	0.6	91012085	0.96	91011624	0.93
chr15	91019810	NA	NA	91019114	0.85	91019809	0.5	91019114	0.83	91019809	0.83
chr15	91023987	NA	NA	91023998	0.97	91023998	0.87	91023998	0.95	91023998	0.97
chr15	91025410	NA	NA	91025409	0.97	90978391	0.53	91025409	0.91	91025409	0.94
chr15	91037784	NA	NA	91037783	0.48	91037783	0.92	91037783	0.73	91037783	0.62
chr15	91045878	NA	NA	91045877	1.0	91045877	1.0	91045877	0.97	91046168	1.0
chr15	91050206	NA	NA	91050212	0.92	91049067	0.79	91050212	0.86	91050212	0.97
chr15	91060697	NA	NA	91060169	0.94	91062291	0.9	91057954	0.95	91058199	0.63
chr15	91060848	NA	NA	91060847	0.97	91062291	0.99	91060847	1.0	91060847	0.91
chr15	91063296	NA	NA	91063295	0.99	91062925	0.96	91063295	0.94	91062925	0.91
chr15	91063485	NA	NA	91063490	0.96	NA	NA	91063490	1.0	91063490	1.0
chr15	91065233	NA	NA	91065232	0.99	91062673	0.8	91065232	0.96	91057051	1.0
chr15	91068927	NA	NA	91068926	0.98	91068926	0.5	91068926	1.0	91053348	1.0
chr15	91072830	NA	NA	91072829	0.99	91072829	0.97	91072829	0.96	91072829	0.97
chr15	91080526	NA	NA	91071071	0.96	91081092	0.01	91074526	0.83	91080541	0.53
chr15	91082024	NA	NA	91081367	0.99	91082023	1.0	91081367	0.96	91082023	0.96
chr15	91083419	NA	NA	91083530	0.88	91083530	0.83	91083530	0.71	91088259	0.73
chr15	91084483	NA	NA	91084482	0.96	91084482	0.86	91084482	0.9	91084482	0.9
chr15	91084871	NA	NA	91034904	1.0	NA	NA	91084875	0.56	91035593	0.1
chr15	91085253	NA	NA	91072588	0.74	91087012	0.74	91095131	0.72	91085252	0.7
chr15	91086917	NA	NA	91091739	0.9	91085408	0.99	91091739	0.87	91086916	0.95
chr15	91089414	NA	NA	91050212	0.64	91089423	0.8	91082366	0.89	91082378	0.96
chr15	91107286	NA	NA	91107172	0.87	91107172	0.93	91107172	0.9	91107172	0.85
chr15	91115538	NA	NA	91115537	0.97	91115537	0.97	91115537	0.97	91115537	1.0
chr15	91115969	NA	NA	91077780	1.0	NA	NA	NA	NA	NA	NA
chr15	91120812	NA	NA	91120811	0.62	91120826	0.79	91120811	0.71	91120826	0.56
chr15	91121778	NA	NA	91121739	0.56	91121777	0.91	91121777	0.46	91123219	0.87
chr15	91124659	NA	NA	91089700	0.49	91081349	0.5	91124659	0.5	91081176	0.33
chr15	91131148	NA	NA	91134995	0.68	91131147	0.81	91131147	0.7	91131147	0.72
chr15	91131652	NA	NA	91131651	0.84	91131651	0.44	91131651	0.91	91131654	0.59
chr15	91133297	NA	NA	91175647	0.33	NA	NA	NA	NA	91133296	0.93
chr15	91134996	NA	NA	91134995	0.97	91134995	0.96	91134995	0.99	91134995	0.98
chr15	91141736	NA	NA	91141745	0.96	91141745	0.96	91141745	0.98	91141745	0.99
chr15	91144897	NA	NA	91144896	0.88	91144896	0.63	91144896	0.81	91145383	0.8
chr15	91152072	NA	NA	91153209	0.54	91151835	0.66	91152132	0.43	91144834	0.61
chr15	91153805	NA	NA	91153804	1.0	91180225	0.05	91153804	0.96	91153804	0.9
chr15	91166799	NA	NA	91166818	0.25	91176494	0.13	91166818	0.42	91127434	0.82
chr15	91168301	NA	NA	91167979	0.76	91160056	0.84	91167979	0.76	91162729	0.62
chr15	91170289	NA	NA	91170288	0.98	91170288	1.0	91170288	0.78	91170283	0.52
chr15	91170852	NA	NA	91170851	0.99	91170381	1.0	91170851	1.0	91170851	0.98
chr15	91175254	NA	NA	91175260	1.0	91199485	1.0	91175260	0.9	91214922	0.5
chr15	91175703	NA	NA	91175464	0.96	91175702	0.85	91175702	0.89	91175702	0.89
chr15	91181923	NA	NA	91181922	1.0	NA	NA	91181922	0.98	91181922	1.0
chr15	91187656	NA	NA	91187660	0.98	91187099	0.94	91187660	0.84	91187660	0.95
chr15	91188284	NA	NA	91188037	0.85	91188283	0.98	91186304	0.89	91188283	0.88
chr15	91194001	NA	NA	91147060	1.0	NA	NA	NA	NA	NA	NA
chr15	91194635	NA	NA	91211493	0.14	NA	NA	NA	NA	NA	NA
chr15	91197190	NA	NA	91150480	0.6	91197216	0.49	91191913	0.77	91153040	0.64
chr15	91197545	NA	NA	91150480	0.26	NA	NA	91175727	0.71	91197550	0.74
chr15	91198451	NA	NA	91191197	0.62	91191197	0.46	91185113	0.38	91191197	0.51
chr15	91206021	NA	NA	91206020	1.0	NA	NA	91176011	1.0	91206020	1.0
chr15	91207186	NA	NA	91207176	0.36	91207176	0.93	91207176	0.55	91207176	0.92
chr15	91212979	NA	NA	91212978	0.72	91208508	0.72	91211006	0.57	91212978	0.69
chr15	91216461	NA	NA	91214365	0.8	91208508	0.94	91216476	0.76	91216204	0.36
chr15	91216768	NA	NA	91216767	0.99	91216767	0.88	91211006	0.84	91216767	0.9
chr15	91216887	NA	NA	91216886	0.59	91217119	0.53	91212978	0.56	91216886	0.45
chr15	91221691	NA	NA	91221691	0.79	91219604	0.9	91221691	0.82	91227417	0.65
chr15	91236943	NA	NA	91227140	0.02	NA	NA	91233134	1.0	NA	NA
chr15	91246066	NA	NA	91246065	0.36	91246065	0.38	91246065	0.28	91259337	0.43
chr15	91246713	NA	NA	91245118	0.54	91241626	0.81	91246713	0.52	91243477	0.53
chr15	91249069	NA	NA	91248916	0.76	91248837	0.82	91248916	0.6	91250146	0.6
chr15	91255143	NA	NA	91221727	1.0	NA	NA	NA	NA	NA	NA
chr15	91258924	NA	NA	91258923	0.61	91248238	0.7	91258923	0.78	91258923	0.75
chr15	91259100	NA	NA	91249007	1.0	91259109	0.6	91259109	1.0	91259109	0.76
chr15	91262253	NA	NA	91262252	0.44	91262252	1.0	91213908	0.5	NA	NA
chr15	91263648	NA	NA	91242597	1.0	91262834	0.94	91263667	1.0	91262834	1.0
chr15	91267806	NA	NA	91267805	0.87	91268154	0.89	91269223	0.7	91269223	0.81
chr15	91269109	NA	NA	91269108	0.86	91269108	0.96	91269108	0.92	91269108	0.91
chr15	91276065	NA	NA	91276064	0.61	91276064	0.99	91276064	0.51	91276064	0.74
chr15	91276792	NA	NA	91276915	0.76	91272578	0.69	91276915	0.53	91276915	0.5
chr15	91283440	NA	NA	91283439	0.85	91283439	0.99	91283439	0.91	91283439	0.91
chr15	91288658	NA	NA	91304939	0.01	91304605	0.1	NA	NA	NA	NA
chr15	91291100	NA	NA	91291108	1.0	91291108	0.91	91291108	0.98	91291108	1.0
chr15	91292098	NA	NA	91292097	0.96	91292121	0.74	91292097	0.94	91292097	0.92
chr15	91302828	NA	NA	91302827	0.82	91297136	0.83	91302827	0.75	91303039	0.63
chr15	91304603	NA	NA	91304613	0.76	91304613	0.89	91304613	0.82	91304613	0.73
chr15	91307713	NA	NA	91307712	0.73	91307712	0.83	91307712	0.69	91307712	0.87
chr15	91310209	NA	NA	91309609	0.45	91310208	0.69	91323643	0.34	91304769	0.23
chr15	91317157	NA	NA	91316068	0.65	91317156	0.69	91316068	0.76	91317156	0.58
chr15	91317351	NA	NA	91334318	0.51	91317350	0.26	91309609	0.53	91317350	0.38
chr15	91322726	NA	NA	91322725	0.29	91321133	0.79	91320463	0.83	91318640	0.83
chr15	91327414	NA	NA	91327413	0.91	91327974	0.88	91327413	0.96	91327974	0.96
chr15	91327858	NA	NA	91328323	0.56	91328323	0.9	91327857	0.85	91328323	0.7
chr15	91330610	NA	NA	91326291	1.0	91330609	0.98	91330609	1.0	91325494	0.98
chr15	91330806	NA	NA	91298101	1.0	NA	NA	NA	NA	NA	NA
chr15	91334197	NA	NA	91334196	0.92	91334196	0.45	91334318	0.78	91334196	0.62
chr15	91336948	NA	NA	91340705	1.0	91336947	0.98	91336947	1.0	91336947	0.99
chr15	91337842	NA	NA	91359624	0.45	91337841	0.52	91295570	0.3	91337841	0.43
chr15	91339645	NA	NA	91339644	0.97	91339644	0.99	91339644	0.96	91339644	0.94
chr15	91343525	NA	NA	91303666	1.0	NA	NA	91309197	1.0	91343524	1.0
chr15	91356976	NA	NA	91345955	0.5	NA	NA	91356975	0.76	91356975	0.33
chr15	91359279	NA	NA	91359278	1.0	NA	NA	91359278	1.0	91359278	1.0
chr15	91368233	NA	NA	91368232	1.0	91368232	0.99	91368232	1.0	91368232	0.85
chr15	91368662	NA	NA	91331518	1.0	NA	NA	91354605	0.89	NA	NA
chr15	91369648	NA	NA	91369647	1.0	91369527	1.0	91369647	1.0	91369647	0.97
chr15	91370939	NA	NA	91370948	0.89	91370948	0.98	91370948	0.94	91370948	0.94
chr15	91374281	NA	NA	91374280	0.97	91374280	0.99	91374280	0.96	91374280	0.95
chr15	91375818	NA	NA	91375829	0.86	NA	NA	91375829	1.0	91375844	0.63
chr15	91375877	NA	NA	91375877	0.91	91375877	0.99	91375877	1.0	91375877	0.98
chr15	91376158	NA	NA	91376157	1.0	91376157	1.0	NA	NA	NA	NA
chr15	91379051	NA	NA	91379050	1.0	91378550	1.0	91379050	1.0	91379050	0.99
chr15	91381822	NA	NA	91381827	0.83	91381827	0.4	91381827	0.46	91381827	0.53
chr15	91393297	NA	NA	91393296	1.0	91393296	1.0	91398227	0.96	91393296	1.0
chr15	91394050	NA	NA	91393296	0.5	91393296	0.77	91403856	0.57	91393296	0.65
chr15	91396251	NA	NA	91396250	0.61	91393296	0.76	91396250	0.65	91396250	0.67
chr15	91403074	NA	NA	91403098	0.99	91402466	0.95	91403098	0.89	91403098	1.0
chr15	91403086	NA	NA	91403098	0.98	91402466	0.95	91403098	0.86	91403098	0.99
chr15	91403857	NA	NA	91403856	0.94	91400001	0.92	91403856	1.0	91403856	0.93
chr15	91405608	NA	NA	91403856	0.54	91400001	0.86	91403856	0.62	91403856	0.58
chr15	91405906	NA	NA	91405905	0.93	91405905	0.96	91405905	0.96	91405905	1.0
chr15	91418220	NA	NA	91426305	0.65	91418098	0.94	91417494	0.53	91421067	0.88
chr15	91423265	NA	NA	91423264	0.91	91423264	0.57	91423264	0.91	91423264	0.98
chr15	91424031	NA	NA	91428896	0.62	91428896	0.91	91428896	0.62	91415956	0.72
chr15	91425705	NA	NA	91425784	0.67	91425705	0.99	91425784	0.37	91414178	1.0
chr15	91427009	NA	NA	91427024	0.9	91427008	0.25	91427024	0.76	91416006	1.0
chr15	91433414	NA	NA	91433413	0.66	91433413	0.84	91433413	0.66	91435428	0.65
chr15	91434511	NA	NA	91432044	0.67	NA	NA	91434516	0.7	91434516	0.67
chr15	91436578	NA	NA	91415861	0.85	91436577	0.92	91436577	0.54	91415861	0.75
chr15	91440446	NA	NA	91440445	0.96	91478859	0.12	91440445	0.85	91440445	0.96
chr15	91440829	NA	NA	91440828	1.0	91440828	0.25	NA	NA	91464011	0.25
chr15	91441120	NA	NA	91441263	0.95	91441263	0.96	91441263	0.92	91441263	0.98
chr15	91449455	NA	NA	91420112	0.3	91449454	0.77	91424850	0.36	91449759	0.38
chr15	91453169	NA	NA	91453168	1.0	NA	NA	NA	NA	NA	NA
chr15	91458060	NA	NA	91458059	0.83	91458059	0.8	91456988	0.77	91458059	0.75
chr15	91464099	NA	NA	91464098	0.86	91464098	0.78	91464098	0.72	91464098	0.57
chr15	91464527	NA	NA	91464526	0.97	91464526	0.97	91464526	0.94	91464526	0.85
chr15	91471121	NA	NA	91471120	0.87	91473946	0.77	91471120	0.85	91471120	0.7
chr15	91471490	NA	NA	91471489	0.67	91471489	0.46	91471489	0.63	91471489	0.28
chr15	91473509	NA	NA	91472541	0.75	91472963	0.71	91473508	0.64	91472963	0.76
chr15	91475779	NA	NA	91475783	1.0	91475783	1.0	91475783	0.54	91473723	0.79
chr15	91477942	NA	NA	91477941	0.99	91477941	1.0	91477941	1.0	91477941	0.96
chr15	91478847	NA	NA	91470690	0.67	91478846	1.0	91478858	0.5	91478846	0.5
chr15	91479189	NA	NA	91479193	1.0	NA	NA	91479193	1.0	91479193	1.0
chr15	91482844	NA	NA	91482849	0.93	91482801	0.92	91482849	0.91	91482849	0.91
chr15	91486186	NA	NA	91470690	1.0	91486223	1.0	91485429	1.0	NA	NA
chr15	91486614	NA	NA	91478818	0.41	91486613	0.29	91472638	0.36	91486613	0.29
chr15	91489361	NA	NA	91489362	0.5	91489362	0.38	NA	NA	91489362	0.96
chr15	91495422	NA	NA	91495421	0.73	91495421	0.46	NA	NA	91495421	0.73
chr15	91500650	NA	NA	91500423	0.78	91500851	0.97	NA	NA	91500937	0.85
chr15	91506640	NA	NA	91506699	0.66	91504639	0.98	NA	NA	91506452	0.79
chr15	91524949	NA	NA	91528728	0.9	91526256	0.95	NA	NA	91525684	0.91
chr15	91537411	NA	NA	91537410	0.86	91537410	0.82	NA	NA	91537410	0.87
chr15	91539721	NA	NA	91539720	0.33	91539720	0.86	NA	NA	91539720	0.81
chr15	91543283	NA	NA	91542181	0.96	91543011	0.99	NA	NA	91543011	0.94
chr15	91552334	NA	NA	91552339	0.98	91552339	0.99	NA	NA	91552339	0.98
chr15	91556989	NA	NA	91556988	0.54	91556988	1.0	NA	NA	91553857	0.98
chr15	91558387	NA	NA	91558386	1.0	NA	NA	NA	NA	91577577	0.01
chr15	91561065	NA	NA	91561064	0.93	91561064	1.0	NA	NA	91561064	1.0
chr15	91571754	NA	NA	91571753	1.0	91571753	0.44	NA	NA	91571753	0.53
chr15	91576469	NA	NA	91576468	0.33	NA	NA	NA	NA	91576468	0.59
chr15	91589458	NA	NA	91589669	0.96	91589457	0.99	NA	NA	91589457	0.94
chr15	91593736	NA	NA	91613434	0.5	91593735	0.84	NA	NA	91558784	0.5
chr15	91595944	NA	NA	91595943	0.99	91595943	0.98	NA	NA	91594925	0.96
chr15	91620376	NA	NA	91626192	0.01	91620375	1.0	NA	NA	NA	NA
chr15	91621223	NA	NA	91620885	0.29	91620885	0.55	NA	NA	91620885	0.6
chr15	91622543	NA	NA	91622542	0.22	91622542	0.75	NA	NA	91622542	0.81
chr15	91631791	NA	NA	91631790	0.4	91631790	0.36	NA	NA	91631790	0.34
chr15	91633840	NA	NA	91650390	0.81	91633173	0.84	NA	NA	91633859	0.87
chr15	91634035	NA	NA	91635775	0.81	91634034	0.92	NA	NA	91635775	0.88
chr15	91635642	NA	NA	91608485	0.01	NA	NA	NA	NA	91623443	1.0
chr15	91641181	NA	NA	91641180	0.98	91641180	0.98	NA	NA	91634398	0.93
chr15	91641955	NA	NA	91641954	0.72	91641954	0.95	NA	NA	91634795	0.48
chr15	91648853	NA	NA	91651697	1.0	NA	NA	NA	NA	NA	NA
chr15	91651478	NA	NA	91651476	1.0	91651476	0.5	NA	NA	91651476	1.0
chr15	91662093	NA	NA	91662092	0.62	91662092	1.0	NA	NA	91662092	0.81
chr15	91663630	NA	NA	91663648	0.99	91663648	0.99	NA	NA	91663648	1.0
chr15	91665879	NA	NA	91665878	0.91	91665878	1.0	NA	NA	91632993	0.75
chr15	91666843	NA	NA	91666856	1.0	NA	NA	NA	NA	91666856	1.0
chr15	91683296	NA	NA	91683336	0.63	91683329	0.73	NA	NA	91683336	0.47
chr15	91692978	NA	NA	91692552	0.55	91692552	0.87	NA	NA	91692552	0.63
chr15	91693551	NA	NA	91693550	0.94	91693550	0.25	NA	NA	91693550	0.82
chr15	91697721	NA	NA	91697720	0.5	91697732	0.22	NA	NA	91667085	0.25
chr15	91702637	NA	NA	91702636	0.5	91702636	0.27	NA	NA	91702636	0.46
chr15	91724661	NA	NA	91706409	0.01	NA	NA	NA	NA	NA	NA
chr15	91725813	NA	NA	91725812	0.57	91725812	0.69	NA	NA	91725812	0.6
chr15	91726074	NA	NA	91726097	0.98	91726097	1.0	NA	NA	91726097	0.98
chr15	91726299	NA	NA	91760954	0.5	91726298	1.0	NA	NA	91725812	0.33
chr15	91733126	NA	NA	91735185	0.71	91733944	0.58	NA	NA	91733944	0.65
chr15	91735910	NA	NA	91735909	0.59	91735909	0.75	NA	NA	91735909	0.55
chr15	91743991	NA	NA	91743990	0.96	91743990	0.95	NA	NA	91743515	1.0
chr15	91751958	NA	NA	91751958	0.92	91749775	0.15	NA	NA	91751958	0.98
chr15	91753093	NA	NA	91753092	0.75	91753092	0.97	NA	NA	91753092	0.89
chr15	91759196	NA	NA	91759217	0.92	91758870	0.91	NA	NA	91758068	0.86
chr15	91761624	NA	NA	91758068	0.99	91758518	0.98	NA	NA	91759917	0.94
chr15	91766078	NA	NA	91766084	1.0	NA	NA	NA	NA	NA	NA
chr15	91766388	NA	NA	91755280	0.92	91766392	0.93	NA	NA	91756057	0.86
chr15	91771474	NA	NA	91767426	0.57	91768548	0.96	NA	NA	91771473	0.88
chr15	91777752	NA	NA	91773007	0.87	91779692	0.73	NA	NA	91773007	0.87
chr15	91779593	NA	NA	91779706	0.86	91779706	0.88	NA	NA	91775728	0.89
chr15	91780998	NA	NA	91780999	0.78	91780999	0.66	NA	NA	91780999	0.47
chr15	91784352	NA	NA	91784583	0.83	91784536	0.87	NA	NA	91784583	0.8
chr15	91787905	NA	NA	91788477	0.64	91787910	0.92	NA	NA	91787910	0.89
chr15	91791626	NA	NA	91791625	1.0	91791625	0.5	NA	NA	91791625	0.95
chr15	91797017	NA	NA	91796482	0.95	91797016	0.98	NA	NA	91796790	0.81
chr15	91797883	NA	NA	91797892	1.0	91791894	0.96	NA	NA	91797892	0.8
chr15	91798698	NA	NA	91798697	0.75	91798697	0.98	NA	NA	91798697	0.67
chr15	91804768	NA	NA	91804767	0.81	91804779	0.6	NA	NA	91833886	0.6
chr15	91809005	NA	NA	91811002	0.15	91809033	0.78	NA	NA	91802095	0.16
chr15	91811007	NA	NA	91811020	0.5	91811020	0.76	NA	NA	91811020	0.38
chr15	91826166	NA	NA	91798179	0.44	91826390	0.97	NA	NA	91826780	0.39
chr15	91849217	NA	NA	91849216	0.98	91843191	0.58	NA	NA	91849216	0.97
chr15	91853689	NA	NA	91853713	0.71	91843968	0.71	NA	NA	91855873	0.38
chr15	91853714	NA	NA	91853713	0.92	91843968	0.71	NA	NA	91855253	0.4
chr15	91853871	NA	NA	91853876	0.88	91853876	0.95	NA	NA	91853876	0.56
chr15	91857029	NA	NA	91865867	0.19	91856687	0.5	NA	NA	91856863	0.3
chr15	91861799	NA	NA	91861798	0.67	NA	NA	NA	NA	NA	NA
chr15	91862149	NA	NA	91816803	1.0	91862163	0.5	NA	NA	91855873	1.0
chr15	91864491	NA	NA	91865867	0.94	91864516	0.82	NA	NA	91865867	0.79
chr15	91866574	NA	NA	91866592	0.92	91866592	0.6	NA	NA	91866592	0.46
chr15	91867508	NA	NA	91867507	0.64	91867507	0.94	NA	NA	91867507	0.64
chr15	91868355	NA	NA	91868354	0.89	91868354	0.79	NA	NA	91868354	0.72
chr15	91869523	NA	NA	91869522	1.0	91867507	0.6	NA	NA	91873191	0.57
chr15	91869698	NA	NA	91869697	1.0	NA	NA	NA	NA	91917621	1.0
chr15	91873531	NA	NA	91872684	0.7	91873330	0.59	NA	NA	91873330	0.79
chr15	91879305	NA	NA	91879348	1.0	91879348	0.99	NA	NA	91879348	0.94
chr15	91880630	NA	NA	91880629	0.98	91880629	0.98	NA	NA	91880629	0.99
chr15	91881291	NA	NA	91881290	0.98	91881290	0.99	NA	NA	91881290	0.99
chr15	91881575	NA	NA	91881574	1.0	91862087	1.0	NA	NA	91881893	1.0
chr15	91887396	NA	NA	91887395	1.0	91886365	1.0	NA	NA	91889189	0.97
chr15	91888823	NA	NA	91839645	0.25	91849216	0.1	NA	NA	NA	NA
chr15	91889009	NA	NA	91887397	0.75	91888192	0.83	NA	NA	91892877	0.82
chr15	91891141	NA	NA	91888695	0.59	91888695	0.83	NA	NA	91891140	0.76
chr15	91905627	NA	NA	91905630	0.96	91905630	0.96	NA	NA	91905630	0.99
chr15	91906929	NA	NA	91906928	0.89	91905855	0.82	NA	NA	91906928	0.97
chr15	91908758	NA	NA	91928459	0.55	91908661	0.94	NA	NA	91908661	0.74
chr15	91911978	NA	NA	91911977	0.99	91911977	0.7	NA	NA	91911977	0.6
chr15	91921724	NA	NA	91921723	0.73	91921723	0.94	NA	NA	91921723	0.91
chr15	91922196	NA	NA	91920073	0.92	91917464	0.89	NA	NA	91923789	0.9
chr15	91931474	NA	NA	91931473	0.95	91931473	0.55	NA	NA	91931473	0.41
chr15	91931789	NA	NA	91931801	0.72	91931801	0.43	NA	NA	91931801	0.71
chr15	91932452	NA	NA	91932451	0.61	91919706	0.62	NA	NA	91932451	0.41
chr15	91937719	NA	NA	91937718	0.97	91936566	0.81	NA	NA	91937718	0.91
chr15	91938474	NA	NA	91938482	0.97	91938482	0.96	NA	NA	91938482	0.97
chr15	91942576	NA	NA	91942575	1.0	91942575	0.6	NA	NA	91942575	1.0
chr15	91945342	NA	NA	91944748	0.74	91936555	0.58	NA	NA	91936555	0.81
chr15	91948927	NA	NA	91950349	0.63	91948926	0.88	NA	NA	91948926	0.96
chr15	91949832	NA	NA	91949831	0.67	NA	NA	NA	NA	91949831	1.0
chr15	91950911	NA	NA	91949328	0.99	91950910	0.56	NA	NA	91950910	0.81
chr15	91964297	NA	NA	91964296	1.0	91964387	0.9	NA	NA	91964387	0.99
chr15	91964744	NA	NA	91960874	0.98	91964743	0.87	NA	NA	91964743	0.58
chr15	91965722	NA	NA	91963435	0.89	91965970	0.74	NA	NA	91956810	0.45
chr15	91969311	NA	NA	91972420	0.85	91988542	0.54	NA	NA	91969310	0.83
chr15	91970877	NA	NA	91935199	1.0	92015390	0.07	NA	NA	NA	NA
chr15	91974267	NA	NA	91969744	0.7	91977104	0.69	NA	NA	91977104	0.62
chr15	91980425	NA	NA	91980424	0.98	91980424	1.0	NA	NA	91980424	1.0
chr15	91986589	NA	NA	91986590	0.25	91986589	0.4	NA	NA	91986589	0.75
chr15	91987743	NA	NA	91987999	0.97	91987999	0.97	NA	NA	91987999	0.92
chr15	91990651	NA	NA	91990578	0.67	91990650	0.74	NA	NA	91990578	0.67
chr15	91991361	NA	NA	91991360	0.98	91989688	0.67	NA	NA	91990904	0.98
chr15	91995734	NA	NA	91992453	0.5	91992339	0.62	NA	NA	91994958	0.47
chr15	92000403	NA	NA	92000394	0.86	91997363	0.5	NA	NA	92000394	0.87
chr15	92020225	NA	NA	92019760	0.96	92002505	0.76	NA	NA	92018711	1.0
chr15	92020270	NA	NA	91989266	0.09	NA	NA	NA	NA	NA	NA
chr15	92025167	NA	NA	92025166	0.82	92025166	0.84	NA	NA	92027220	0.78
chr15	92027091	NA	NA	92027090	0.99	92027220	0.99	NA	NA	92027220	0.98
chr15	92036355	NA	NA	92039865	0.74	92036276	0.87	NA	NA	92044543	0.77
chr15	92045280	NA	NA	92065429	0.71	92057169	0.75	NA	NA	92057814	0.68
chr15	92046362	NA	NA	92046366	0.25	92046366	0.94	NA	NA	92046366	1.0
chr15	92053681	NA	NA	92053527	0.97	92052487	0.97	NA	NA	92053527	0.95
chr15	92058159	NA	NA	92016549	0.5	NA	NA	NA	NA	NA	NA
chr15	92060505	NA	NA	92060504	1.0	92060800	0.88	NA	NA	92060504	1.0
chr15	92065065	NA	NA	92062422	0.71	92065331	0.83	NA	NA	92063864	0.8
chr15	92070643	NA	NA	92062914	0.99	92070724	0.99	NA	NA	92070724	0.98
chr15	92072193	NA	NA	92072200	0.58	92072201	0.83	NA	NA	92072201	0.8
chr15	92080391	NA	NA	92080390	1.0	92080390	0.81	NA	NA	92080390	0.78
chr15	92080938	NA	NA	92080938	0.72	92080938	0.71	NA	NA	92080938	0.74
chr15	92081342	NA	NA	92081341	0.52	92081094	0.97	NA	NA	92081364	0.89
chr15	92086983	NA	NA	92086999	0.88	92086999	0.89	NA	NA	92086982	0.96
chr15	92087517	NA	NA	92087516	0.69	92087516	0.71	NA	NA	92087516	0.72
chr15	92088993	NA	NA	92089012	0.48	92090669	0.58	NA	NA	92086943	0.66
chr15	92099450	NA	NA	92099449	0.76	92099449	0.82	NA	NA	92099449	0.77
chr15	92100066	NA	NA	92097239	0.98	92100065	0.98	NA	NA	92100065	1.0
chr15	92101508	NA	NA	92102404	0.5	92080944	0.06	NA	NA	92101512	0.28
chr15	92103523	NA	NA	92103522	0.99	92103522	0.99	NA	NA	92103522	0.98
chr15	92120077	NA	NA	92120076	1.0	92120076	1.0	NA	NA	92139891	0.17
chr15	92124643	NA	NA	92080956	0.67	92124642	1.0	NA	NA	92090420	1.0
chr15	92136969	NA	NA	92136968	0.74	92136890	0.49	NA	NA	92136968	0.8
chr15	92150790	NA	NA	92150789	0.75	92150789	1.0	NA	NA	92103658	0.47
chr15	92153246	NA	NA	92153245	0.88	92153245	0.99	NA	NA	92153245	0.95
chr15	92157493	NA	NA	92157492	0.85	92157492	0.68	NA	NA	92157492	0.85
chr15	92159053	NA	NA	92159057	0.81	92159057	1.0	NA	NA	92159057	1.0
chr15	92159484	NA	NA	92159483	0.44	92159483	1.0	NA	NA	92159483	0.83
chr15	92159568	NA	NA	92159171	0.74	92159567	0.72	NA	NA	92158300	0.82
chr15	92163542	NA	NA	92158790	0.92	92163554	0.9	NA	NA	92165320	0.7
chr15	92166038	NA	NA	92166050	0.93	92166050	0.97	NA	NA	92166050	0.93
chr15	92174981	NA	NA	92165073	0.8	92179571	0.93	NA	NA	92173169	0.75
chr15	92179537	NA	NA	92179571	0.73	92179536	0.97	NA	NA	92179536	0.91
chr15	92179801	NA	NA	92179800	0.74	92179571	0.78	NA	NA	92179571	0.72
chr15	92181419	NA	NA	92181423	0.67	92181423	0.97	NA	NA	92181423	0.89
chr15	92219324	NA	NA	92219323	0.97	92219450	0.96	NA	NA	92219323	0.94
chr15	92220380	NA	NA	92220357	0.84	92220379	0.99	NA	NA	92220357	0.88
chr15	92228301	NA	NA	92243576	0.67	92228302	0.55	NA	NA	92228302	0.47
chr15	92235390	NA	NA	92235389	0.73	92221874	0.92	NA	NA	92234283	0.87
chr15	92238595	NA	NA	92238608	0.8	92238606	0.62	NA	NA	92237703	0.67
chr15	92239503	NA	NA	92197340	1.0	92239502	0.99	NA	NA	92239502	0.98
chr15	92242315	NA	NA	92242314	0.54	92242314	0.75	NA	NA	92192359	0.83
chr15	92248368	NA	NA	92248363	0.99	92240685	0.97	NA	NA	92248363	0.98
chr15	92250280	NA	NA	92235684	0.9	92250279	1.0	NA	NA	92235684	1.0
chr15	92254794	NA	NA	92215373	0.55	92254795	0.51	NA	NA	92215373	0.47
chr15	92261632	NA	NA	92261808	0.85	92261631	0.89	NA	NA	92261631	0.95
chr15	92261981	NA	NA	92262031	0.84	92261980	0.82	NA	NA	92262031	0.75
chr15	92263733	NA	NA	92254010	1.0	NA	NA	NA	NA	92263737	1.0
chr15	92274668	NA	NA	92274526	0.99	92271914	1.0	NA	NA	92273919	1.0
chr15	92278522	NA	NA	92278521	0.78	92278521	0.82	NA	NA	92278521	0.92
chr15	92281279	NA	NA	92281287	0.97	92281132	0.98	NA	NA	92281132	0.98
chr15	92283102	NA	NA	92283101	1.0	92283101	0.78	NA	NA	92283101	1.0
chr15	92284009	NA	NA	92284056	1.0	92284056	0.56	NA	NA	92284056	0.93
chr15	92285690	NA	NA	92285689	0.79	92285689	0.39	NA	NA	92279733	0.85
chr15	92306221	NA	NA	92306233	1.0	NA	NA	NA	NA	92306233	0.67
chr15	92306234	NA	NA	92306233	1.0	NA	NA	NA	NA	92306233	0.67
chr15	92306483	NA	NA	92306183	0.91	92294609	0.46	NA	NA	92306482	1.0
chr15	92308660	NA	NA	92308368	0.9	92307771	0.98	NA	NA	92308368	0.97
chr15	92310788	NA	NA	92307150	1.0	NA	NA	NA	NA	92314025	0.1
chr15	92331716	NA	NA	92331715	0.95	92331715	0.99	NA	NA	92331715	0.98
chr15	92335403	NA	NA	92335402	0.95	92335050	0.92	NA	NA	92335402	0.94
chr15	92343316	NA	NA	92342122	0.75	92343582	0.83	NA	NA	92343315	0.53
chr15	92345753	NA	NA	92345752	0.91	92345752	0.86	NA	NA	92345752	1.0
chr15	92358270	NA	NA	92358269	0.53	92358269	0.51	NA	NA	92358269	0.45
chr15	92376805	NA	NA	92370752	0.69	92376804	0.75	NA	NA	92376804	0.57
chr15	92384308	NA	NA	92383521	0.92	92383601	0.64	NA	NA	92385648	0.77
chr15	92389426	NA	NA	92389425	1.0	92389425	1.0	NA	NA	92389425	0.99
chr15	92393894	NA	NA	92393897	1.0	92393897	1.0	NA	NA	92393897	1.0
chr15	92396451	NA	NA	92396470	0.41	92396470	0.64	NA	NA	92392939	0.61
chr15	92401912	NA	NA	92401911	0.96	92401911	0.94	NA	NA	92401911	0.97
chr15	92402850	NA	NA	92403758	0.95	92403758	0.97	NA	NA	92403758	0.77
chr15	92404668	NA	NA	92404667	0.91	92404667	0.87	NA	NA	92404667	0.82
chr15	92404835	NA	NA	92405354	0.96	92404834	0.95	NA	NA	92404834	0.97
chr15	92406995	NA	NA	92406994	0.17	92407013	0.47	NA	NA	92407014	0.37
chr15	92408676	NA	NA	92408677	0.5	92408677	0.71	NA	NA	92408677	0.8
chr15	92424617	NA	NA	92424616	0.83	92424616	1.0	NA	NA	92424616	0.86
chr15	92441578	NA	NA	92441577	0.61	92442652	0.79	NA	NA	92439224	0.53
chr15	92479589	NA	NA	92468830	1.0	NA	NA	NA	NA	NA	NA
chr15	92483993	NA	NA	92477314	1.0	NA	NA	NA	NA	92484011	0.94
chr15	92484911	NA	NA	92484916	0.76	92484916	0.91	NA	NA	92484916	0.82
chr15	92489154	NA	NA	92486838	0.9	92489153	0.97	NA	NA	92486838	0.97
chr15	92505567	NA	NA	92547822	0.02	NA	NA	NA	NA	92505435	0.97
chr15	92506435	NA	NA	92506434	0.86	92506434	0.7	NA	NA	92506434	0.82
chr15	92517620	NA	NA	92516949	0.02	NA	NA	NA	NA	NA	NA
chr15	92517686	NA	NA	92517697	0.96	92517697	1.0	NA	NA	92517697	0.95
chr15	92519633	NA	NA	92519636	0.96	92519636	0.95	NA	NA	92519636	0.94
chr15	92522475	NA	NA	92522036	0.95	92522036	0.96	NA	NA	92522599	0.53
chr15	92522643	NA	NA	92522599	0.82	92522599	0.93	NA	NA	92522599	0.83
chr15	92528431	NA	NA	92528059	1.0	92528430	0.33	NA	NA	92527392	1.0
chr15	92548774	NA	NA	92546924	1.0	92548773	0.99	NA	NA	92543957	1.0
chr15	92549768	NA	NA	92546935	0.87	92549768	0.66	NA	NA	92539210	0.82
chr15	92550548	NA	NA	92546924	0.91	92543957	0.71	NA	NA	92545385	0.9
chr15	92558075	NA	NA	92558074	0.99	92558074	1.0	NA	NA	92558074	1.0
chr15	92561483	NA	NA	92561482	0.88	92561482	0.67	NA	NA	92561482	0.74
chr15	92561860	NA	NA	92561859	1.0	92561859	0.99	NA	NA	92561859	0.99
chr15	92563107	NA	NA	92525518	1.0	92561751	0.01	NA	NA	NA	NA
chr15	92569132	NA	NA	92569131	0.5	NA	NA	NA	NA	NA	NA
chr15	92569290	NA	NA	92571178	0.99	92569289	0.97	NA	NA	92569289	1.0
chr15	92582071	NA	NA	92581769	0.91	92581769	0.99	NA	NA	92581769	0.98
chr15	92586988	NA	NA	92586987	0.9	92586869	0.94	NA	NA	92587282	0.91
chr15	92587514	NA	NA	92583316	0.95	92586869	0.91	NA	NA	92587282	0.9
chr15	92603333	NA	NA	92603337	0.28	92603337	0.33	NA	NA	92603337	0.5
chr15	92618161	NA	NA	92612134	1.0	92618160	1.0	NA	NA	92618160	1.0
chr15	92618745	NA	NA	92618744	0.85	92618744	0.97	NA	NA	92618744	0.47
chr15	92618829	NA	NA	92619795	0.63	92619795	0.71	NA	NA	92619795	0.62
chr15	92618841	NA	NA	92619795	0.6	92619795	0.71	NA	NA	92619795	0.62
chr15	92621609	NA	NA	92621608	0.76	92621608	0.69	NA	NA	92621608	0.75
chr15	92623157	NA	NA	92623156	1.0	92623156	0.56	NA	NA	92623156	0.97
chr15	92627052	NA	NA	92612134	0.8	92627068	0.72	NA	NA	92627068	1.0
chr15	92628172	NA	NA	92628171	1.0	92628171	1.0	NA	NA	92628171	0.98
chr15	92632682	NA	NA	92632681	0.98	92632681	0.95	NA	NA	92632681	1.0
chr15	92635160	NA	NA	92635163	0.49	92635163	0.8	NA	NA	92635163	0.79
chr15	92640632	NA	NA	92640657	0.33	NA	NA	NA	NA	92640657	1.0
chr15	92641063	NA	NA	92638654	0.88	92641062	0.97	NA	NA	92641062	0.84
chr15	92643344	NA	NA	92643344	0.23	92643344	0.19	NA	NA	92643344	0.26
chr15	92654788	NA	NA	92654787	0.54	92652855	0.48	NA	NA	92652855	0.57
chr15	92658689	NA	NA	92658688	1.0	NA	NA	NA	NA	92658688	0.44
chr15	92660912	NA	NA	92660938	0.87	92660146	0.6	NA	NA	92660938	0.68
chr15	92661741	NA	NA	92635579	0.07	NA	NA	NA	NA	92621336	0.43
chr15	92662444	NA	NA	92662449	1.0	NA	NA	NA	NA	92662449	0.25
chr15	92667960	NA	NA	92672817	0.98	92667959	1.0	NA	NA	92667959	0.97
chr15	92668570	NA	NA	92670636	0.68	92670636	0.88	NA	NA	92670359	0.68
chr15	92670405	NA	NA	92669974	0.98	92667500	0.97	NA	NA	92670181	0.96
chr15	92675230	NA	NA	92675182	0.97	92674194	0.89	NA	NA	92674332	0.93
chr15	92677236	NA	NA	92677078	0.83	92675271	0.85	NA	NA	92677078	0.75
chr15	92682025	NA	NA	92682024	0.49	92680277	0.75	NA	NA	92682024	0.4
chr15	92691489	NA	NA	92690094	0.84	92690022	0.95	NA	NA	92691977	0.77
chr15	92692353	NA	NA	92693373	0.8	92690022	0.94	NA	NA	92693373	0.82
chr15	92692611	NA	NA	92693373	0.83	92693373	0.79	NA	NA	92693373	0.85
chr15	92693057	NA	NA	92693056	0.84	92693056	0.75	NA	NA	92692153	0.97
chr15	92694374	NA	NA	92694373	1.0	NA	NA	NA	NA	92694373	0.76
chr15	92694427	NA	NA	92694446	0.92	92694446	0.83	NA	NA	92692803	0.59
chr15	92694908	NA	NA	92696276	0.88	92694907	0.94	NA	NA	92696276	0.88
chr15	92703333	NA	NA	92703332	1.0	92703332	0.88	NA	NA	92703332	0.97
chr15	92703389	NA	NA	92703388	0.97	92703388	0.96	NA	NA	92703388	0.97
chr15	92707726	NA	NA	92704697	1.0	92707725	0.71	NA	NA	NA	NA
chr15	92713191	NA	NA	92712089	0.95	92713194	0.99	NA	NA	92712296	0.97
chr15	92714068	NA	NA	92715210	0.52	92728371	0.26	NA	NA	92710004	0.42
chr15	92715262	NA	NA	92715261	1.0	NA	NA	NA	NA	NA	NA
chr15	92716247	NA	NA	92716406	0.99	92716406	0.99	NA	NA	92716251	1.0
chr15	92718724	NA	NA	92718702	0.82	92719331	0.91	NA	NA	92719022	0.87
chr15	92721956	NA	NA	92718702	0.87	92720386	0.98	NA	NA	92721121	0.9
chr15	92722312	NA	NA	92718702	0.99	92720386	0.93	NA	NA	92721121	0.95
chr15	92722991	NA	NA	92718702	0.97	92720386	0.92	NA	NA	92721121	0.91
chr15	92727584	NA	NA	92707925	0.33	NA	NA	NA	NA	NA	NA
chr15	92730640	NA	NA	92730808	1.0	92730639	1.0	NA	NA	92729891	0.99
chr15	92730807	NA	NA	92730808	1.0	92730808	0.98	NA	NA	92730808	0.99
chr15	92731587	NA	NA	92731542	0.95	NA	NA	NA	NA	92731542	1.0
chr15	92732639	NA	NA	92717828	1.0	92732424	1.0	NA	NA	92732424	1.0
chr15	92733253	NA	NA	92717828	0.98	92732424	1.0	NA	NA	92733306	0.99
chr15	92737319	NA	NA	92737318	0.94	92737318	0.98	NA	NA	92737318	0.99
chr15	92738604	NA	NA	92738603	0.48	92738603	0.55	NA	NA	92734376	0.88
chr15	92740317	NA	NA	92740109	0.78	92740316	0.89	NA	NA	92742280	0.81
chr15	92741591	NA	NA	92704193	0.67	92741257	1.0	NA	NA	92741257	0.96
chr15	92744193	NA	NA	92744192	0.88	92744161	0.89	NA	NA	92744223	0.97
chr15	92746263	NA	NA	92746236	0.93	92746262	1.0	NA	NA	92746262	0.92
chr15	92747019	NA	NA	92747018	0.96	92747018	0.56	NA	NA	92747018	1.0
chr15	92748520	NA	NA	92748519	1.0	92748519	1.0	NA	NA	NA	NA
chr15	94601571	NA	NA	94601570	1.0	NA	NA	94603193	0.5	NA	NA
chr15	94803667	NA	NA	94764898	0.11	NA	NA	NA	NA	NA	NA
chr15	94855577	NA	NA	94848616	0.17	NA	NA	94860421	0.5	NA	NA
chr15	94906826	NA	NA	94906841	0.75	NA	NA	94887004	1.0	NA	NA
chr15	94935669	NA	NA	94974793	0.5	NA	NA	NA	NA	NA	NA
chr15	95035231	NA	NA	95035230	0.67	95032972	1.0	NA	NA	NA	NA
chr15	95054344	NA	NA	95054343	1.0	NA	NA	95049865	0.83	95054343	1.0
chr15	95098330	NA	NA	95049732	0.5	NA	NA	NA	NA	NA	NA
chr15	95145290	NA	NA	95110419	0.12	NA	NA	NA	NA	NA	NA
chr15	95508466	NA	NA	95553296	0.5	NA	NA	NA	NA	NA	NA
chr15	95527964	NA	NA	95554465	0.5	NA	NA	NA	NA	NA	NA
chr15	95554460	NA	NA	95554464	1.0	NA	NA	95554464	1.0	NA	NA
chr15	95561684	NA	NA	95561697	1.0	NA	NA	95561697	1.0	NA	NA
chr15	95589045	NA	NA	95570265	0.17	NA	NA	NA	NA	NA	NA
chr15	95612447	NA	NA	95568093	1.0	NA	NA	NA	NA	NA	NA
chr15	95623708	NA	NA	95596887	0.01	NA	NA	NA	NA	NA	NA
chr15	95672314	NA	NA	95667392	0.25	NA	NA	NA	NA	95672313	1.0
chr15	95730225	NA	NA	95699142	0.33	NA	NA	95759816	0.17	95729559	0.6
chr15	95778824	NA	NA	95751100	0.02	NA	NA	NA	NA	NA	NA
chr15	95825063	NA	NA	95825062	0.84	NA	NA	95825062	1.0	95825062	0.25
chr15	96166091	NA	NA	96166090	1.0	NA	NA	96166090	1.0	NA	NA
chr15	96173379	NA	NA	96173378	1.0	NA	NA	NA	NA	96221853	1.0
chr15	96260568	NA	NA	96271124	0.5	96252701	0.17	NA	NA	NA	NA
chr15	96271292	NA	NA	96236107	0.09	NA	NA	NA	NA	NA	NA
chr15	96305285	NA	NA	96339096	0.25	NA	NA	NA	NA	NA	NA
chr15	96330843	NA	NA	96330842	0.8	96330842	1.0	96330842	0.5	NA	NA
chr15	96332040	NA	NA	96295147	1.0	NA	NA	NA	NA	96359768	0.17
chr15	96386447	NA	NA	96386467	0.75	NA	NA	96354022	0.67	96386467	0.75
chr15	96431238	NA	NA	96431237	1.0	NA	NA	NA	NA	NA	NA
chr15	96478700	NA	NA	96478699	1.0	NA	NA	NA	NA	NA	NA
chr15	96481120	NA	NA	96444853	1.0	NA	NA	96444853	1.0	NA	NA
chr15	96493471	NA	NA	96447450	1.0	96491873	0.75	96491873	1.0	96491873	0.88
chr15	96566010	NA	NA	96554831	0.07	96584072	0.01	NA	NA	96586222	0.03
chr15	96822465	NA	NA	96845022	1.0	NA	NA	NA	NA	NA	NA
chr15	96909083	NA	NA	96909082	0.98	96909120	1.0	96903908	0.25	96909098	1.0
chr15	96917687	NA	NA	96899927	1.0	NA	NA	NA	NA	96873718	0.07
chr15	96943330	NA	NA	96976722	1.0	NA	NA	NA	NA	NA	NA
chr15	96985715	NA	NA	96976985	1.0	96985714	1.0	96985714	1.0	96985714	1.0
chr15	96990858	NA	NA	96990870	1.0	NA	NA	NA	NA	NA	NA
chr15	97056989	NA	NA	97056988	1.0	97051024	1.0	97045640	1.0	NA	NA
chr15	97058022	NA	NA	97058021	1.0	97058021	0.73	97058021	1.0	NA	NA
chr15	97129215	NA	NA	97129214	1.0	NA	NA	NA	NA	NA	NA
chr15	97223334	NA	NA	97189745	0.67	NA	NA	NA	NA	NA	NA
chr15	97286732	NA	NA	97249796	0.04	NA	NA	NA	NA	NA	NA
chr15	97355937	NA	NA	97350784	0.03	NA	NA	97355936	1.0	97331682	0.07
chr15	97398681	NA	NA	97397370	0.01	NA	NA	NA	NA	NA	NA
chr15	97480464	NA	NA	97496262	0.02	NA	NA	NA	NA	97480463	1.0
chr15	97524093	NA	NA	97540503	0.07	97524092	1.0	NA	NA	NA	NA
chr15	97535401	NA	NA	97550005	0.12	NA	NA	NA	NA	NA	NA
chr15	97597548	NA	NA	97613644	0.02	NA	NA	97597547	1.0	NA	NA
chr15	97689606	NA	NA	97682757	0.04	NA	NA	NA	NA	NA	NA
chr15	97826455	NA	NA	97808133	0.08	97784898	0.25	NA	NA	97842734	0.11
chr15	97832519	NA	NA	97870668	0.2	NA	NA	97859710	0.06	NA	NA
chr15	97848397	NA	NA	97803801	0.01	NA	NA	NA	NA	NA	NA
chr15	97893020	NA	NA	97852373	0.5	NA	NA	NA	NA	97893019	1.0
chr15	97952545	NA	NA	97952573	1.0	NA	NA	97908329	1.0	NA	NA
chr15	98009053	NA	NA	97967182	0.06	98054820	1.0	NA	NA	98008369	0.1
chr15	98125539	NA	NA	98125538	1.0	98169980	0.5	NA	NA	NA	NA
chr15	98177432	NA	NA	98177431	0.16	NA	NA	98177431	1.0	98144140	1.0
chr15	98178565	NA	NA	98193812	0.17	NA	NA	NA	NA	NA	NA
chr15	98184491	NA	NA	98184502	1.0	98184502	1.0	NA	NA	NA	NA
chr15	98313857	NA	NA	98313868	1.0	98289609	1.0	NA	NA	NA	NA
chr15	98389785	NA	NA	98386960	0.25	98381131	0.25	NA	NA	NA	NA
chr15	98497007	NA	NA	98475454	0.14	NA	NA	NA	NA	NA	NA
chr15	98562274	NA	NA	98562273	1.0	98562273	1.0	NA	NA	NA	NA
chr15	98619661	NA	NA	98619660	0.44	98617402	0.14	NA	NA	NA	NA
chr15	98636717	NA	NA	98636723	1.0	NA	NA	98636723	1.0	NA	NA
chr15	98648004	NA	NA	98648003	0.25	NA	NA	98648003	1.0	NA	NA
chr15	98765476	NA	NA	98759313	0.14	98748806	0.5	NA	NA	NA	NA
chr15	98771308	NA	NA	98771307	0.56	98771307	0.44	98771307	1.0	98771307	1.0
chr15	98920995	NA	NA	98894464	0.5	NA	NA	NA	NA	NA	NA
chr15	98933333	NA	NA	98961793	0.2	NA	NA	NA	NA	NA	NA
chr15	98971498	NA	NA	99008574	0.33	NA	NA	NA	NA	NA	NA
chr15	98974379	NA	NA	98961591	0.9	NA	NA	99014572	0.79	98993960	0.49
chr15	98975882	NA	NA	99006447	1.0	NA	NA	NA	NA	NA	NA
chr15	99033269	NA	NA	99033268	0.82	NA	NA	99033268	1.0	NA	NA
chr15	99046740	NA	NA	99027146	1.0	99046739	1.0	99027146	1.0	99027146	1.0
chr15	99136229	NA	NA	99122048	1.0	99093958	1.0	99181267	1.0	99181267	0.92
chr15	99145577	NA	NA	99138702	0.03	NA	NA	NA	NA	NA	NA
chr15	99163110	NA	NA	99195867	0.5	NA	NA	99157629	0.02	NA	NA
chr15	99221506	NA	NA	99196151	0.05	NA	NA	99178776	0.08	NA	NA
chr15	99246615	NA	NA	99246614	0.71	NA	NA	99246614	0.25	NA	NA
chr15	99321880	NA	NA	99275981	1.0	99273428	1.0	99275981	1.0	99321899	1.0
chr15	99553303	NA	NA	99527591	0.06	NA	NA	NA	NA	NA	NA
chr15	99593884	NA	NA	99593883	1.0	NA	NA	99593883	0.44	NA	NA
chr15	99751271	NA	NA	99745877	0.25	NA	NA	NA	NA	99751283	1.0
chr15	99909899	NA	NA	99917110	0.25	NA	NA	NA	NA	NA	NA
chr15	100041055	NA	NA	100037429	0.07	NA	NA	NA	NA	NA	NA
chr15	100203705	NA	NA	100203704	0.99	100200241	0.5	100203704	1.0	NA	NA
chr15	100400810	NA	NA	100443171	0.03	NA	NA	NA	NA	NA	NA
chr15	100433724	NA	NA	100403769	1.0	100403769	0.2	NA	NA	100403769	1.0
chr15	100507799	NA	NA	100507798	1.0	NA	NA	NA	NA	100466737	0.25
chr15	100632549	NA	NA	100637955	0.25	NA	NA	NA	NA	NA	NA
chr15	100640136	NA	NA	100633209	0.11	100605457	0.67	NA	NA	NA	NA
chr15	100662825	NA	NA	100629489	0.05	NA	NA	NA	NA	NA	NA
chr15	100688133	NA	NA	100664106	0.11	NA	NA	NA	NA	NA	NA
chr15	100988132	NA	NA	101018554	1.0	NA	NA	NA	NA	NA	NA
chr15	101014290	NA	NA	100976489	0.01	NA	NA	NA	NA	NA	NA
chr15	101041927	NA	NA	101041926	1.0	NA	NA	101041926	1.0	101041926	1.0
chr15	101129844	NA	NA	101089397	0.5	NA	NA	NA	NA	NA	NA
chr15	101137610	NA	NA	101117807	0.01	NA	NA	NA	NA	NA	NA
chr15	101154226	NA	NA	101113464	0.03	NA	NA	NA	NA	NA	NA
chr15	101471495	NA	NA	101490385	0.05	NA	NA	NA	NA	NA	NA
chr15	101484383	NA	NA	101473906	0.01	NA	NA	NA	NA	101518965	0.33
chr15	101533762	NA	NA	101534416	0.2	NA	NA	NA	NA	NA	NA
chr15	101567526	NA	NA	101567521	1.0	NA	NA	101567521	1.0	101567521	1.0
chr15	101600498	NA	NA	101606583	0.5	NA	NA	NA	NA	NA	NA
chr15	101680426	NA	NA	101658396	0.07	101631682	0.0	NA	NA	NA	NA
chr15	101695909	NA	NA	101655471	0.33	NA	NA	NA	NA	NA	NA
chr15	101701783	NA	NA	101739530	0.67	101713227	0.11	NA	NA	NA	NA
chr15	101707171	NA	NA	101704752	0.67	NA	NA	101674804	0.2	NA	NA
chr15	101722820	NA	NA	101722826	0.83	101745611	0.5	101722826	0.79	NA	NA
chr15	22803334	NA	NA	NA	NA	22772613	0.33	NA	NA	NA	NA
chr15	22886415	NA	NA	NA	NA	22865894	0.06	NA	NA	NA	NA
chr15	23478291	NA	NA	NA	NA	23434240	0.5	NA	NA	NA	NA
chr15	23573602	NA	NA	NA	NA	23573601	0.51	NA	NA	23573601	0.67
chr15	23616073	NA	NA	NA	NA	23616373	0.09	NA	NA	NA	NA
chr15	23661549	NA	NA	NA	NA	23629073	0.5	NA	NA	NA	NA
chr15	23688734	NA	NA	NA	NA	23688741	1.0	NA	NA	23662962	1.0
chr15	23734937	NA	NA	NA	NA	23734936	1.0	NA	NA	23734936	1.0
chr15	23824906	NA	NA	NA	NA	23782525	0.33	NA	NA	NA	NA
chr15	23879812	NA	NA	NA	NA	23862119	1.0	NA	NA	NA	NA
chr15	24032633	NA	NA	NA	NA	24036944	0.33	NA	NA	NA	NA
chr15	24890907	NA	NA	NA	NA	24908052	0.12	NA	NA	24868365	1.0
chr15	24946775	NA	NA	NA	NA	24900275	0.14	NA	NA	NA	NA
chr15	24947936	NA	NA	NA	NA	24914317	0.25	NA	NA	NA	NA
chr15	25012427	NA	NA	NA	NA	25062232	0.17	NA	NA	NA	NA
chr15	25091902	NA	NA	NA	NA	25050919	0.03	NA	NA	NA	NA
chr15	25094833	NA	NA	NA	NA	25089999	0.25	NA	NA	NA	NA
chr15	25150383	NA	NA	NA	NA	25164415	0.0	25128878	0.5	25150382	1.0
chr15	25301760	NA	NA	NA	NA	25324788	0.02	25318176	0.21	NA	NA
chr15	25344950	NA	NA	NA	NA	25344949	0.67	NA	NA	NA	NA
chr15	25366637	NA	NA	NA	NA	25364632	0.01	NA	NA	NA	NA
chr15	25386732	NA	NA	NA	NA	25425543	0.0	NA	NA	NA	NA
chr15	25445103	NA	NA	NA	NA	25479084	0.08	NA	NA	NA	NA
chr15	25481330	NA	NA	NA	NA	25483445	0.01	NA	NA	NA	NA
chr15	25561575	NA	NA	NA	NA	25603600	0.33	NA	NA	NA	NA
chr15	25605226	NA	NA	NA	NA	25604359	1.0	25567172	1.0	25605225	1.0
chr15	25746943	NA	NA	NA	NA	25714077	0.08	NA	NA	NA	NA
chr15	25804609	NA	NA	NA	NA	25804608	1.0	NA	NA	NA	NA
chr15	25852028	NA	NA	NA	NA	25852029	1.0	NA	NA	25852029	1.0
chr15	25874852	NA	NA	NA	NA	25879098	0.05	NA	NA	25907624	1.0
chr15	25914197	NA	NA	NA	NA	25905691	0.5	NA	NA	NA	NA
chr15	26065173	NA	NA	NA	NA	26065178	0.73	NA	NA	NA	NA
chr15	26085783	NA	NA	NA	NA	26085784	1.0	NA	NA	26085808	0.8
chr15	26134014	NA	NA	NA	NA	26121948	0.07	NA	NA	NA	NA
chr15	26135514	NA	NA	NA	NA	26135553	1.0	NA	NA	26135553	0.94
chr15	26320213	NA	NA	NA	NA	26321523	0.04	NA	NA	26315167	1.0
chr15	26404318	NA	NA	NA	NA	26416613	0.07	NA	NA	NA	NA
chr15	26448218	NA	NA	NA	NA	26487085	0.11	26427007	0.56	NA	NA
chr15	26749127	NA	NA	NA	NA	26699490	0.5	NA	NA	NA	NA
chr15	26811953	NA	NA	NA	NA	26791814	0.05	NA	NA	NA	NA
chr15	26832277	NA	NA	NA	NA	26789771	0.05	NA	NA	NA	NA
chr15	26998358	NA	NA	NA	NA	26990646	0.11	NA	NA	NA	NA
chr15	27029541	NA	NA	NA	NA	27029538	1.0	NA	NA	27029538	1.0
chr15	27097498	NA	NA	NA	NA	27097503	1.0	NA	NA	27097507	1.0
chr15	27278850	NA	NA	NA	NA	27275336	1.0	27278854	1.0	27257814	0.33
chr15	27299288	NA	NA	NA	NA	27296413	0.43	27313198	0.48	NA	NA
chr15	27336026	NA	NA	NA	NA	27344714	1.0	NA	NA	NA	NA
chr15	27531112	NA	NA	NA	NA	27527963	1.0	NA	NA	27509380	1.0
chr15	27719002	NA	NA	NA	NA	27674284	0.03	NA	NA	NA	NA
chr15	27813413	NA	NA	NA	NA	27813419	0.44	NA	NA	NA	NA
chr15	27877975	NA	NA	NA	NA	27875463	0.13	NA	NA	27857787	0.33
chr15	27983992	NA	NA	NA	NA	27983991	1.0	NA	NA	27983991	1.0
chr15	28946560	NA	NA	NA	NA	28978277	0.5	NA	NA	NA	NA
chr15	28984612	NA	NA	NA	NA	29016272	0.06	NA	NA	NA	NA
chr15	29203405	NA	NA	NA	NA	29177265	0.04	NA	NA	29168728	0.08
chr15	29289851	NA	NA	NA	NA	29247923	0.02	NA	NA	NA	NA
chr15	29292260	NA	NA	NA	NA	29292259	0.83	NA	NA	NA	NA
chr15	29350940	NA	NA	NA	NA	29333163	0.08	NA	NA	NA	NA
chr15	29576806	NA	NA	NA	NA	29576805	1.0	29596939	0.2	NA	NA
chr15	29705929	NA	NA	NA	NA	29679877	0.0	NA	NA	NA	NA
chr15	29792850	NA	NA	NA	NA	29792849	1.0	29792849	0.25	NA	NA
chr15	29811773	NA	NA	NA	NA	29785258	1.0	NA	NA	NA	NA
chr15	29995298	NA	NA	NA	NA	29995297	0.9	29995297	1.0	29995297	1.0
chr15	30845362	NA	NA	NA	NA	30860840	0.1	NA	NA	NA	NA
chr15	30865049	NA	NA	NA	NA	30861114	0.1	NA	NA	NA	NA
chr15	30914366	NA	NA	NA	NA	30910017	0.02	NA	NA	NA	NA
chr15	30943078	NA	NA	NA	NA	30919416	0.25	NA	NA	NA	NA
chr15	30952797	NA	NA	NA	NA	30928506	0.0	30987692	1.0	NA	NA
chr15	31023013	NA	NA	NA	NA	31007652	0.09	NA	NA	31071998	0.11
chr15	31036431	NA	NA	NA	NA	31028756	0.01	NA	NA	NA	NA
chr15	31059897	NA	NA	NA	NA	31105849	0.33	31059954	1.0	NA	NA
chr15	31089953	NA	NA	NA	NA	31104816	0.25	NA	NA	NA	NA
chr15	31249557	NA	NA	NA	NA	31226989	0.02	NA	NA	NA	NA
chr15	31298866	NA	NA	NA	NA	31260515	1.0	NA	NA	NA	NA
chr15	31315818	NA	NA	NA	NA	31315822	1.0	NA	NA	31274520	0.5
chr15	31349266	NA	NA	NA	NA	31326736	0.08	NA	NA	NA	NA
chr15	31386199	NA	NA	NA	NA	31413187	0.01	NA	NA	NA	NA
chr15	31413665	NA	NA	NA	NA	31453352	0.14	NA	NA	NA	NA
chr15	31506042	NA	NA	NA	NA	31506041	1.0	NA	NA	NA	NA
chr15	31748329	NA	NA	NA	NA	31748328	1.0	NA	NA	NA	NA
chr15	31748403	NA	NA	NA	NA	31747708	1.0	NA	NA	NA	NA
chr15	31800769	NA	NA	NA	NA	31800770	1.0	NA	NA	NA	NA
chr15	31811299	NA	NA	NA	NA	31856658	0.14	NA	NA	NA	NA
chr15	31957250	NA	NA	NA	NA	31947152	0.0	NA	NA	NA	NA
chr15	32061844	NA	NA	NA	NA	32051448	0.02	NA	NA	NA	NA
chr15	32622425	NA	NA	NA	NA	32622429	1.0	NA	NA	32622429	0.94
chr15	32686550	NA	NA	NA	NA	32714398	0.5	NA	NA	NA	NA
chr15	32731712	NA	NA	NA	NA	32710085	1.0	NA	NA	32761284	0.11
chr15	32908757	NA	NA	NA	NA	32908767	1.0	NA	NA	NA	NA
chr15	32936683	NA	NA	NA	NA	32936677	1.0	NA	NA	NA	NA
chr15	32936723	NA	NA	NA	NA	32971221	0.02	32908603	0.05	NA	NA
chr15	32958372	NA	NA	NA	NA	32948760	0.5	NA	NA	NA	NA
chr15	33022711	NA	NA	NA	NA	33022710	1.0	NA	NA	NA	NA
chr15	33341039	NA	NA	NA	NA	33341038	0.56	NA	NA	NA	NA
chr15	33344493	NA	NA	NA	NA	33339888	0.01	NA	NA	NA	NA
chr15	33386851	NA	NA	NA	NA	33431922	0.07	NA	NA	NA	NA
chr15	33390267	NA	NA	NA	NA	33379693	0.08	NA	NA	33391499	0.25
chr15	33435460	NA	NA	NA	NA	33400775	1.0	NA	NA	NA	NA
chr15	33482406	NA	NA	NA	NA	33512072	0.5	NA	NA	NA	NA
chr15	33508649	NA	NA	NA	NA	33558246	0.03	NA	NA	33475610	0.08
chr15	33843156	NA	NA	NA	NA	33862606	0.33	NA	NA	NA	NA
chr15	33871032	NA	NA	NA	NA	33901793	0.5	33871031	1.0	NA	NA
chr15	34016236	NA	NA	NA	NA	34038912	0.12	NA	NA	NA	NA
chr15	34055804	NA	NA	NA	NA	34055803	0.67	NA	NA	34069311	1.0
chr15	34111722	NA	NA	NA	NA	34111721	0.25	NA	NA	34111721	1.0
chr15	34158622	NA	NA	NA	NA	34176040	0.5	NA	NA	34158621	1.0
chr15	34172076	NA	NA	NA	NA	34172081	1.0	NA	NA	NA	NA
chr15	34179497	NA	NA	NA	NA	34179496	1.0	34179496	1.0	34179496	1.0
chr15	34213189	NA	NA	NA	NA	34187972	0.12	NA	NA	NA	NA
chr15	34872852	NA	NA	NA	NA	34832819	0.1	NA	NA	NA	NA
chr15	34932954	NA	NA	NA	NA	34912069	0.5	NA	NA	NA	NA
chr15	34997956	NA	NA	NA	NA	35044086	0.05	NA	NA	NA	NA
chr15	35009701	NA	NA	NA	NA	35009700	1.0	35009700	1.0	NA	NA
chr15	35200730	NA	NA	NA	NA	35200737	1.0	NA	NA	35177602	1.0
chr15	35217342	NA	NA	NA	NA	35217341	1.0	NA	NA	NA	NA
chr15	35234326	NA	NA	NA	NA	35263398	0.1	NA	NA	NA	NA
chr15	35290809	NA	NA	NA	NA	35290808	0.5	35290808	1.0	NA	NA
chr15	35365505	NA	NA	NA	NA	35383997	0.03	NA	NA	NA	NA
chr15	35378977	NA	NA	NA	NA	35334843	1.0	35378976	1.0	35378976	1.0
chr15	35511962	NA	NA	NA	NA	35473947	0.04	NA	NA	NA	NA
chr15	35574942	NA	NA	NA	NA	35568441	1.0	35568845	1.0	NA	NA
chr15	35676408	NA	NA	NA	NA	35700445	0.04	NA	NA	NA	NA
chr15	35758340	NA	NA	NA	NA	35758341	1.0	NA	NA	NA	NA
chr15	35803863	NA	NA	NA	NA	35768609	0.01	NA	NA	NA	NA
chr15	35975611	NA	NA	NA	NA	35970288	0.1	NA	NA	NA	NA
chr15	36525064	NA	NA	NA	NA	36525063	1.0	NA	NA	36537134	0.01
chr15	36568281	NA	NA	NA	NA	36554655	0.2	NA	NA	NA	NA
chr15	36596777	NA	NA	NA	NA	36620070	0.17	NA	NA	NA	NA
chr15	36658321	NA	NA	NA	NA	36650402	0.01	NA	NA	36648427	0.04
chr15	36662911	NA	NA	NA	NA	36618761	0.5	NA	NA	NA	NA
chr15	36686737	NA	NA	NA	NA	36659466	0.12	NA	NA	NA	NA
chr15	36686952	NA	NA	NA	NA	36726003	0.01	NA	NA	NA	NA
chr15	36739225	NA	NA	NA	NA	36690498	0.08	NA	NA	NA	NA
chr15	36756264	NA	NA	NA	NA	36751873	0.04	NA	NA	NA	NA
chr15	36771388	NA	NA	NA	NA	36761076	0.33	NA	NA	NA	NA
chr15	36916103	NA	NA	NA	NA	36916102	1.0	36965205	0.33	NA	NA
chr15	36927402	NA	NA	NA	NA	36966616	0.25	NA	NA	NA	NA
chr15	36979865	NA	NA	NA	NA	36979869	0.66	NA	NA	NA	NA
chr15	37055407	NA	NA	NA	NA	37065970	0.06	NA	NA	NA	NA
chr15	37182421	NA	NA	NA	NA	37169818	0.06	NA	NA	NA	NA
chr15	37328976	NA	NA	NA	NA	37284254	0.09	NA	NA	NA	NA
chr15	37444461	NA	NA	NA	NA	37430243	0.25	NA	NA	NA	NA
chr15	37542822	NA	NA	NA	NA	37506696	0.26	NA	NA	NA	NA
chr15	37853140	NA	NA	NA	NA	37881800	0.01	NA	NA	NA	NA
chr15	37870456	NA	NA	NA	NA	37915558	0.07	NA	NA	NA	NA
chr15	37943551	NA	NA	NA	NA	37924901	1.0	NA	NA	37943550	1.0
chr15	38134278	NA	NA	NA	NA	38134277	1.0	NA	NA	NA	NA
chr15	38159162	NA	NA	NA	NA	38109470	0.5	NA	NA	NA	NA
chr15	38191644	NA	NA	NA	NA	38152859	0.09	NA	NA	38191643	1.0
chr15	38237037	NA	NA	NA	NA	38237036	1.0	NA	NA	38232928	1.0
chr15	38390394	NA	NA	NA	NA	38390398	1.0	NA	NA	NA	NA
chr15	38391418	NA	NA	NA	NA	38391417	0.84	NA	NA	38391417	1.0
chr15	38448248	NA	NA	NA	NA	38426520	1.0	NA	NA	NA	NA
chr15	38448925	NA	NA	NA	NA	38404102	0.33	NA	NA	NA	NA
chr15	38793198	NA	NA	NA	NA	38788430	0.51	38764673	0.1	NA	NA
chr15	38810937	NA	NA	NA	NA	38795269	0.01	NA	NA	NA	NA
chr15	38984528	NA	NA	NA	NA	38974815	0.01	NA	NA	38957465	0.03
chr15	39237693	NA	NA	NA	NA	39205687	0.08	NA	NA	NA	NA
chr15	39273842	NA	NA	NA	NA	39238214	0.8	NA	NA	NA	NA
chr15	39500615	NA	NA	NA	NA	39478790	1.0	NA	NA	NA	NA
chr15	39503741	NA	NA	NA	NA	39499235	0.07	NA	NA	NA	NA
chr15	39632179	NA	NA	NA	NA	39621056	0.1	NA	NA	39669325	0.01
chr15	39850853	NA	NA	NA	NA	39811650	1.0	NA	NA	NA	NA
chr15	39890667	NA	NA	NA	NA	39911327	0.33	NA	NA	NA	NA
chr15	39999064	NA	NA	NA	NA	39998280	0.03	NA	NA	39970855	1.0
chr15	40034759	NA	NA	NA	NA	40083334	0.08	NA	NA	40034758	1.0
chr15	40119058	NA	NA	NA	NA	40119446	0.17	NA	NA	NA	NA
chr15	40162609	NA	NA	NA	NA	40113695	0.14	NA	NA	NA	NA
chr15	40286199	NA	NA	NA	NA	40286207	1.0	NA	NA	NA	NA
chr15	40319278	NA	NA	NA	NA	40324456	0.5	NA	NA	40319305	0.11
chr15	40325994	NA	NA	NA	NA	40304273	0.25	40352831	1.0	40325993	1.0
chr15	40373158	NA	NA	NA	NA	40389572	0.36	NA	NA	NA	NA
chr15	40397387	NA	NA	NA	NA	40397386	1.0	40351885	0.04	40349934	0.5
chr15	40403692	NA	NA	NA	NA	40373806	1.0	NA	NA	NA	NA
chr15	40425527	NA	NA	NA	NA	40424045	1.0	40386318	1.0	40425531	1.0
chr15	40543438	NA	NA	NA	NA	40543467	1.0	40572386	0.95	40500449	1.0
chr15	40616934	NA	NA	NA	NA	40600861	1.0	NA	NA	NA	NA
chr15	40638485	NA	NA	NA	NA	40635050	0.11	NA	NA	NA	NA
chr15	40639772	NA	NA	NA	NA	40625856	0.09	NA	NA	NA	NA
chr15	40663058	NA	NA	NA	NA	40659894	0.03	NA	NA	40663068	0.82
chr15	40744931	NA	NA	NA	NA	40785112	0.01	NA	NA	NA	NA
chr15	40754847	NA	NA	NA	NA	40754846	0.25	NA	NA	NA	NA
chr15	40790580	NA	NA	NA	NA	40788493	1.0	NA	NA	NA	NA
chr15	40805837	NA	NA	NA	NA	40812557	0.02	NA	NA	NA	NA
chr15	40817520	NA	NA	NA	NA	40817519	1.0	NA	NA	40826747	0.04
chr15	40848812	NA	NA	NA	NA	40821042	0.01	NA	NA	NA	NA
chr15	40852022	NA	NA	NA	NA	40852021	0.44	40867728	1.0	NA	NA
chr15	40856877	NA	NA	NA	NA	40841382	1.0	NA	NA	40855037	0.94
chr15	40874812	NA	NA	NA	NA	40837043	0.12	NA	NA	40881448	0.25
chr15	40925136	NA	NA	NA	NA	40947259	0.1	NA	NA	NA	NA
chr15	41062252	NA	NA	NA	NA	41031962	0.02	NA	NA	NA	NA
chr15	41090575	NA	NA	NA	NA	41040675	0.25	NA	NA	NA	NA
chr15	41097958	NA	NA	NA	NA	41097957	0.79	NA	NA	41097957	1.0
chr15	41147878	NA	NA	NA	NA	41158122	0.05	NA	NA	NA	NA
chr15	41190483	NA	NA	NA	NA	41202917	0.03	NA	NA	41235519	0.5
chr15	41250819	NA	NA	NA	NA	41210662	0.33	41250818	1.0	41250818	0.72
chr15	41269206	NA	NA	NA	NA	41238886	0.56	NA	NA	41255633	1.0
chr15	41273058	NA	NA	NA	NA	41279210	0.03	NA	NA	NA	NA
chr15	41311567	NA	NA	NA	NA	41289669	0.5	NA	NA	NA	NA
chr15	41324494	NA	NA	NA	NA	41315099	0.11	41330820	0.1	NA	NA
chr15	41348127	NA	NA	NA	NA	41298827	0.5	NA	NA	NA	NA
chr15	41391676	NA	NA	NA	NA	41357307	0.05	NA	NA	NA	NA
chr15	41425002	NA	NA	NA	NA	41393718	1.0	41425020	1.0	NA	NA
chr15	41454077	NA	NA	NA	NA	41464933	0.25	NA	NA	NA	NA
chr15	41468948	NA	NA	NA	NA	41468970	1.0	NA	NA	NA	NA
chr15	41547624	NA	NA	NA	NA	41576093	0.06	NA	NA	NA	NA
chr15	41615928	NA	NA	NA	NA	41603922	0.08	NA	NA	NA	NA
chr15	41625713	NA	NA	NA	NA	41594384	1.0	NA	NA	NA	NA
chr15	41628656	NA	NA	NA	NA	41628655	1.0	NA	NA	41628655	1.0
chr15	41635334	NA	NA	NA	NA	41635333	1.0	NA	NA	NA	NA
chr15	41636283	NA	NA	NA	NA	41678457	0.08	NA	NA	NA	NA
chr15	41664967	NA	NA	NA	NA	41626611	0.33	41621694	1.0	NA	NA
chr15	41678895	NA	NA	NA	NA	41678904	1.0	NA	NA	NA	NA
chr15	41679846	NA	NA	NA	NA	41682419	0.33	NA	NA	NA	NA
chr15	41705364	NA	NA	NA	NA	41705363	0.56	41705363	1.0	41705363	0.33
chr15	41708318	NA	NA	NA	NA	41665434	0.14	NA	NA	NA	NA
chr15	41712226	NA	NA	NA	NA	41712225	0.44	NA	NA	41712225	1.0
chr15	41745598	NA	NA	NA	NA	41745597	0.16	NA	NA	NA	NA
chr15	42086854	NA	NA	NA	NA	42086853	0.97	42086853	0.25	42086853	1.0
chr15	42109965	NA	NA	NA	NA	42063993	0.25	NA	NA	NA	NA
chr15	42110167	NA	NA	NA	NA	42110166	1.0	NA	NA	NA	NA
chr15	42115941	NA	NA	NA	NA	42148995	0.01	NA	NA	NA	NA
chr15	42204652	NA	NA	NA	NA	42204663	0.85	NA	NA	NA	NA
chr15	42232475	NA	NA	NA	NA	42232474	1.0	NA	NA	NA	NA
chr15	42373195	NA	NA	NA	NA	42374794	0.02	NA	NA	NA	NA
chr15	42403139	NA	NA	NA	NA	42425353	0.5	NA	NA	NA	NA
chr15	42433101	NA	NA	NA	NA	42448087	0.06	NA	NA	NA	NA
chr15	42496717	NA	NA	NA	NA	42496716	0.25	42503515	0.33	42496716	0.25
chr15	42510069	NA	NA	NA	NA	42509440	0.33	NA	NA	NA	NA
chr15	42539619	NA	NA	NA	NA	42562790	0.33	42520045	0.01	NA	NA
chr15	42592426	NA	NA	NA	NA	42548902	0.14	NA	NA	NA	NA
chr15	42610538	NA	NA	NA	NA	42563112	0.76	NA	NA	NA	NA
chr15	42625905	NA	NA	NA	NA	42615252	0.05	NA	NA	NA	NA
chr15	42652151	NA	NA	NA	NA	42652150	0.76	NA	NA	NA	NA
chr15	42654688	NA	NA	NA	NA	42688407	0.35	NA	NA	42654687	0.33
chr15	42746712	NA	NA	NA	NA	42746711	0.89	42726217	0.33	42746711	1.0
chr15	42760880	NA	NA	NA	NA	42763104	0.25	NA	NA	NA	NA
chr15	42770241	NA	NA	NA	NA	42770240	1.0	42722309	1.0	42722309	1.0
chr15	42823353	NA	NA	NA	NA	42823352	1.0	NA	NA	NA	NA
chr15	42842722	NA	NA	NA	NA	42838815	0.98	42842721	0.6	42817955	0.5
chr15	42851691	NA	NA	NA	NA	42856833	0.07	NA	NA	42851700	0.56
chr15	42869776	NA	NA	NA	NA	42908378	0.5	NA	NA	NA	NA
chr15	42870182	NA	NA	NA	NA	42870181	1.0	NA	NA	NA	NA
chr15	42878689	NA	NA	NA	NA	42830359	1.0	42845829	0.28	NA	NA
chr15	42891522	NA	NA	NA	NA	42930350	0.04	42891528	0.44	42842668	1.0
chr15	42902217	NA	NA	NA	NA	42864745	0.01	42854503	0.6	42902216	0.56
chr15	42903000	NA	NA	NA	NA	42902999	1.0	NA	NA	42902999	0.64
chr15	42907022	NA	NA	NA	NA	42907026	0.5	42907026	1.0	NA	NA
chr15	42927026	NA	NA	NA	NA	42885187	0.17	42927025	0.06	42927025	1.0
chr15	42937482	NA	NA	NA	NA	42896253	0.05	42890264	1.0	42937481	1.0
chr15	42949802	NA	NA	NA	NA	42922044	0.12	NA	NA	NA	NA
chr15	42961758	NA	NA	NA	NA	42994381	0.11	NA	NA	NA	NA
chr15	42964483	NA	NA	NA	NA	42964482	1.0	NA	NA	NA	NA
chr15	42966824	NA	NA	NA	NA	42983665	0.25	NA	NA	NA	NA
chr15	42975689	NA	NA	NA	NA	43004344	1.0	NA	NA	NA	NA
chr15	42990964	NA	NA	NA	NA	42954017	1.0	NA	NA	43019761	0.04
chr15	43017810	NA	NA	NA	NA	43017809	0.71	NA	NA	NA	NA
chr15	43056700	NA	NA	NA	NA	43056699	1.0	NA	NA	NA	NA
chr15	43057912	NA	NA	NA	NA	43057911	1.0	NA	NA	43057911	1.0
chr15	43112690	NA	NA	NA	NA	43112689	0.8	43109063	0.86	NA	NA
chr15	43115554	NA	NA	NA	NA	43073033	0.11	NA	NA	NA	NA
chr15	43119728	NA	NA	NA	NA	43119727	0.76	NA	NA	43119727	1.0
chr15	43121571	NA	NA	NA	NA	43112768	1.0	NA	NA	43087262	0.5
chr15	43129379	NA	NA	NA	NA	43118057	0.25	NA	NA	NA	NA
chr15	43166552	NA	NA	NA	NA	43124440	0.12	43166557	0.4	43166557	0.6
chr15	43211903	NA	NA	NA	NA	43211909	0.25	43211909	0.64	NA	NA
chr15	43214688	NA	NA	NA	NA	43212239	0.5	NA	NA	NA	NA
chr15	43216723	NA	NA	NA	NA	43186652	0.63	NA	NA	NA	NA
chr15	43217260	NA	NA	NA	NA	43244349	0.5	NA	NA	NA	NA
chr15	43251212	NA	NA	NA	NA	43251211	0.78	NA	NA	NA	NA
chr15	43259302	NA	NA	NA	NA	43259301	1.0	NA	NA	43218030	0.02
chr15	43356291	NA	NA	NA	NA	43406040	0.02	NA	NA	NA	NA
chr15	43383803	NA	NA	NA	NA	43383807	0.73	NA	NA	43383807	1.0
chr15	43402292	NA	NA	NA	NA	43393834	0.6	43363588	1.0	43357164	0.93
chr15	43406698	NA	NA	NA	NA	43424106	0.0	43363588	0.89	43406697	1.0
chr15	43455721	NA	NA	NA	NA	43455720	0.46	NA	NA	43455720	0.67
chr15	43458023	NA	NA	NA	NA	43458027	0.25	NA	NA	43458027	1.0
chr15	43458438	NA	NA	NA	NA	43458437	0.25	NA	NA	43498751	0.5
chr15	43462477	NA	NA	NA	NA	43462476	0.83	NA	NA	NA	NA
chr15	43482768	NA	NA	NA	NA	43482767	1.0	43482767	0.44	NA	NA
chr15	43553341	NA	NA	NA	NA	43553340	0.25	43510479	0.71	43543793	0.0
chr15	43554842	NA	NA	NA	NA	43554841	0.5	NA	NA	43518708	0.0
chr15	43557641	NA	NA	NA	NA	43557657	0.54	NA	NA	43509429	0.5
chr15	43749966	NA	NA	NA	NA	43749965	0.4	43705397	1.0	43749965	1.0
chr15	43754955	NA	NA	NA	NA	43726748	0.33	NA	NA	43754954	1.0
chr15	43759441	NA	NA	NA	NA	43759237	0.67	43724205	1.0	43759440	0.25
chr15	43768698	NA	NA	NA	NA	43768027	0.03	NA	NA	43768697	1.0
chr15	43775106	NA	NA	NA	NA	43727403	0.5	43775105	1.0	43727994	0.76
chr15	43787702	NA	NA	NA	NA	43787701	0.36	43787701	0.88	43787701	0.67
chr15	43798054	NA	NA	NA	NA	43798053	0.5	43798053	0.45	43798053	1.0
chr15	43805617	NA	NA	NA	NA	43810374	0.2	43771991	1.0	NA	NA
chr15	43811498	NA	NA	NA	NA	43784908	1.0	43775409	1.0	43811510	1.0
chr15	43812189	NA	NA	NA	NA	43812188	1.0	43763726	0.87	43812188	0.38
chr15	43815185	NA	NA	NA	NA	43815184	0.87	NA	NA	NA	NA
chr15	43823382	NA	NA	NA	NA	43823381	0.37	NA	NA	43823381	0.67
chr15	43833624	NA	NA	NA	NA	43789618	0.56	43833632	0.2	NA	NA
chr15	43841858	NA	NA	NA	NA	43802811	0.04	NA	NA	NA	NA
chr15	43847260	NA	NA	NA	NA	43804749	0.09	NA	NA	NA	NA
chr15	43909399	NA	NA	NA	NA	43909422	1.0	NA	NA	NA	NA
chr15	43920215	NA	NA	NA	NA	43910572	0.03	NA	NA	NA	NA
chr15	43955814	NA	NA	NA	NA	43955813	0.44	43955813	1.0	43955813	1.0
chr15	43959910	NA	NA	NA	NA	43985280	0.03	NA	NA	NA	NA
chr15	43991442	NA	NA	NA	NA	44016798	0.02	NA	NA	NA	NA
chr15	43999071	NA	NA	NA	NA	43999076	1.0	NA	NA	NA	NA
chr15	44017340	NA	NA	NA	NA	43994333	0.12	NA	NA	NA	NA
chr15	44064592	NA	NA	NA	NA	44064591	0.25	NA	NA	44087737	0.03
chr15	44074283	NA	NA	NA	NA	44074282	1.0	NA	NA	NA	NA
chr15	44108338	NA	NA	NA	NA	44100849	1.0	NA	NA	NA	NA
chr15	44125304	NA	NA	NA	NA	44162374	1.0	44147619	0.64	44096403	0.06
chr15	44143092	NA	NA	NA	NA	44175413	0.33	NA	NA	NA	NA
chr15	44151884	NA	NA	NA	NA	44148433	0.19	NA	NA	NA	NA
chr15	44169381	NA	NA	NA	NA	44169380	1.0	44120573	1.0	44169380	1.0
chr15	44191589	NA	NA	NA	NA	44207327	0.25	NA	NA	NA	NA
chr15	44205542	NA	NA	NA	NA	44172272	0.05	NA	NA	NA	NA
chr15	44223591	NA	NA	NA	NA	44223590	0.97	NA	NA	44221301	1.0
chr15	44258167	NA	NA	NA	NA	44290843	0.02	NA	NA	NA	NA
chr15	44263306	NA	NA	NA	NA	44263305	0.98	44221625	0.78	44261573	0.87
chr15	44268794	NA	NA	NA	NA	44292431	0.5	NA	NA	NA	NA
chr15	44279502	NA	NA	NA	NA	44279501	0.25	NA	NA	NA	NA
chr15	44284320	NA	NA	NA	NA	44275424	0.2	NA	NA	NA	NA
chr15	44285011	NA	NA	NA	NA	44285010	0.76	NA	NA	NA	NA
chr15	44294896	NA	NA	NA	NA	44294895	1.0	NA	NA	NA	NA
chr15	44297553	NA	NA	NA	NA	44297562	0.61	44290648	0.63	44290648	0.71
chr15	44306305	NA	NA	NA	NA	44288445	0.14	NA	NA	NA	NA
chr15	44364197	NA	NA	NA	NA	44397478	0.2	NA	NA	NA	NA
chr15	44365687	NA	NA	NA	NA	44366095	0.09	NA	NA	NA	NA
chr15	44374503	NA	NA	NA	NA	44374507	1.0	NA	NA	NA	NA
chr15	44391517	NA	NA	NA	NA	44369693	0.0	NA	NA	44402698	0.25
chr15	44401098	NA	NA	NA	NA	44413002	0.33	NA	NA	NA	NA
chr15	44422471	NA	NA	NA	NA	44452107	0.06	NA	NA	NA	NA
chr15	44430264	NA	NA	NA	NA	44430263	1.0	NA	NA	44382615	1.0
chr15	44446629	NA	NA	NA	NA	44446628	0.25	NA	NA	44409160	0.5
chr15	44470449	NA	NA	NA	NA	44440056	0.93	NA	NA	44451744	0.97
chr15	44487469	NA	NA	NA	NA	44523388	0.04	NA	NA	NA	NA
chr15	44487772	NA	NA	NA	NA	44523388	0.0	NA	NA	NA	NA
chr15	44489066	NA	NA	NA	NA	44526995	0.01	NA	NA	44470097	0.04
chr15	44494598	NA	NA	NA	NA	44494597	0.45	NA	NA	44494597	1.0
chr15	44522752	NA	NA	NA	NA	44539562	0.12	NA	NA	NA	NA
chr15	44553186	NA	NA	NA	NA	44553199	1.0	NA	NA	44517392	0.02
chr15	44553492	NA	NA	NA	NA	44527928	0.8	NA	NA	44527928	1.0
chr15	44592820	NA	NA	NA	NA	44592819	0.7	NA	NA	NA	NA
chr15	44594817	NA	NA	NA	NA	44594816	1.0	NA	NA	NA	NA
chr15	44601261	NA	NA	NA	NA	44628598	0.33	NA	NA	44639252	1.0
chr15	44609299	NA	NA	NA	NA	44569164	0.08	NA	NA	NA	NA
chr15	44618026	NA	NA	NA	NA	44618025	1.0	NA	NA	NA	NA
chr15	44679234	NA	NA	NA	NA	44675426	1.0	NA	NA	NA	NA
chr15	44690503	NA	NA	NA	NA	44690502	0.5	NA	NA	NA	NA
chr15	44698140	NA	NA	NA	NA	44678569	0.86	NA	NA	NA	NA
chr15	44715180	NA	NA	NA	NA	44743691	0.2	NA	NA	NA	NA
chr15	44760510	NA	NA	NA	NA	44762231	0.75	NA	NA	NA	NA
chr15	44935069	NA	NA	NA	NA	44930615	0.04	NA	NA	NA	NA
chr15	44939194	NA	NA	NA	NA	44946971	0.17	NA	NA	NA	NA
chr15	44945289	NA	NA	NA	NA	44934370	1.0	NA	NA	NA	NA
chr15	44954966	NA	NA	NA	NA	44954965	1.0	NA	NA	NA	NA
chr15	45057794	NA	NA	NA	NA	45057793	1.0	NA	NA	NA	NA
chr15	45083656	NA	NA	NA	NA	45074373	0.01	NA	NA	NA	NA
chr15	45084649	NA	NA	NA	NA	45108193	0.09	NA	NA	NA	NA
chr15	45084651	NA	NA	NA	NA	45108193	0.09	NA	NA	NA	NA
chr15	45118927	NA	NA	NA	NA	45137360	0.03	NA	NA	NA	NA
chr15	45137677	NA	NA	NA	NA	45137676	0.79	NA	NA	NA	NA
chr15	45192242	NA	NA	NA	NA	45192231	1.0	NA	NA	NA	NA
chr15	45206076	NA	NA	NA	NA	45187325	0.05	NA	NA	NA	NA
chr15	45235663	NA	NA	NA	NA	45271577	0.0	NA	NA	NA	NA
chr15	45269163	NA	NA	NA	NA	45246034	0.06	NA	NA	NA	NA
chr15	45274337	NA	NA	NA	NA	45269173	0.33	NA	NA	NA	NA
chr15	45298567	NA	NA	NA	NA	45297488	0.5	NA	NA	NA	NA
chr15	45312783	NA	NA	NA	NA	45275706	0.05	NA	NA	NA	NA
chr15	45334501	NA	NA	NA	NA	45311461	0.53	NA	NA	NA	NA
chr15	45340387	NA	NA	NA	NA	45356073	0.03	NA	NA	NA	NA
chr15	45412399	NA	NA	NA	NA	45378137	0.73	NA	NA	NA	NA
chr15	45419467	NA	NA	NA	NA	45461836	0.05	NA	NA	NA	NA
chr15	45426583	NA	NA	NA	NA	45426582	0.94	NA	NA	NA	NA
chr15	45444265	NA	NA	NA	NA	45475622	0.02	NA	NA	NA	NA
chr15	45497074	NA	NA	NA	NA	45497096	1.0	NA	NA	NA	NA
chr15	45506774	NA	NA	NA	NA	45506770	0.76	NA	NA	NA	NA
chr15	45513487	NA	NA	NA	NA	45513486	1.0	NA	NA	NA	NA
chr15	45515918	NA	NA	NA	NA	45517375	0.05	NA	NA	NA	NA
chr15	45520248	NA	NA	NA	NA	45520247	1.0	NA	NA	NA	NA
chr15	45527689	NA	NA	NA	NA	45527693	1.0	NA	NA	NA	NA
chr15	45537791	NA	NA	NA	NA	45537790	1.0	NA	NA	NA	NA
chr15	45538585	NA	NA	NA	NA	45560853	0.05	NA	NA	NA	NA
chr15	45554249	NA	NA	NA	NA	45554248	0.34	NA	NA	NA	NA
chr15	45561154	NA	NA	NA	NA	45561159	1.0	NA	NA	NA	NA
chr15	45663761	NA	NA	NA	NA	45639476	1.0	NA	NA	NA	NA
chr15	45666472	NA	NA	NA	NA	45654692	1.0	NA	NA	NA	NA
chr15	45677242	NA	NA	NA	NA	45632027	1.0	NA	NA	NA	NA
chr15	45677868	NA	NA	NA	NA	45676133	0.14	NA	NA	NA	NA
chr15	45703032	NA	NA	NA	NA	45697721	0.03	NA	NA	NA	NA
chr15	49542870	NA	NA	NA	NA	49557745	0.02	NA	NA	49542869	1.0
chr15	49606274	NA	NA	NA	NA	49606273	0.47	NA	NA	NA	NA
chr15	49613208	NA	NA	NA	NA	49613207	0.11	NA	NA	49630128	0.0
chr15	49627071	NA	NA	NA	NA	49612398	0.44	NA	NA	NA	NA
chr15	49631764	NA	NA	NA	NA	49676851	0.5	NA	NA	NA	NA
chr15	49662986	NA	NA	NA	NA	49619184	0.33	49712957	0.01	NA	NA
chr15	49681346	NA	NA	NA	NA	49726181	0.01	NA	NA	NA	NA
chr15	49724685	NA	NA	NA	NA	49724684	0.16	NA	NA	NA	NA
chr15	49759581	NA	NA	NA	NA	49756265	0.03	NA	NA	NA	NA
chr15	49763317	NA	NA	NA	NA	49763784	0.08	NA	NA	NA	NA
chr15	49856538	NA	NA	NA	NA	49836731	0.67	NA	NA	NA	NA
chr15	49868928	NA	NA	NA	NA	49839296	0.07	NA	NA	NA	NA
chr15	49924320	NA	NA	NA	NA	49924319	1.0	NA	NA	NA	NA
chr15	50034025	NA	NA	NA	NA	50041663	0.03	NA	NA	50034024	0.25
chr15	50046256	NA	NA	NA	NA	50043959	0.5	NA	NA	NA	NA
chr15	50157559	NA	NA	NA	NA	50157566	0.67	NA	NA	NA	NA
chr15	50226788	NA	NA	NA	NA	50207676	0.06	NA	NA	NA	NA
chr15	50282397	NA	NA	NA	NA	50248841	0.33	NA	NA	50269293	0.0
chr15	50310089	NA	NA	NA	NA	50310088	0.82	NA	NA	NA	NA
chr15	50318879	NA	NA	NA	NA	50318878	1.0	50340268	0.67	NA	NA
chr15	50342895	NA	NA	NA	NA	50387790	1.0	NA	NA	50320051	0.25
chr15	50376806	NA	NA	NA	NA	50416198	0.17	NA	NA	50376805	1.0
chr15	50412179	NA	NA	NA	NA	50403623	0.03	NA	NA	NA	NA
chr15	50419757	NA	NA	NA	NA	50376774	0.5	NA	NA	NA	NA
chr15	50460998	NA	NA	NA	NA	50469831	0.33	NA	NA	NA	NA
chr15	50467881	NA	NA	NA	NA	50437780	0.14	NA	NA	NA	NA
chr15	50479052	NA	NA	NA	NA	50479055	1.0	NA	NA	NA	NA
chr15	50571062	NA	NA	NA	NA	50568111	0.05	NA	NA	NA	NA
chr15	50577722	NA	NA	NA	NA	50555423	1.0	NA	NA	NA	NA
chr15	50658410	NA	NA	NA	NA	50696559	1.0	NA	NA	NA	NA
chr15	50716186	NA	NA	NA	NA	50696430	1.0	NA	NA	NA	NA
chr15	50754985	NA	NA	NA	NA	50755018	0.6	50712654	0.33	NA	NA
chr15	50835249	NA	NA	NA	NA	50835645	0.07	NA	NA	50812058	0.5
chr15	50915935	NA	NA	NA	NA	50884156	1.0	NA	NA	NA	NA
chr15	50968991	NA	NA	NA	NA	50933578	0.02	50990344	0.02	51017066	0.03
chr15	50971228	NA	NA	NA	NA	51008028	0.08	NA	NA	NA	NA
chr15	50971643	NA	NA	NA	NA	50936504	0.02	NA	NA	NA	NA
chr15	51007593	NA	NA	NA	NA	51003362	0.14	NA	NA	NA	NA
chr15	51093261	NA	NA	NA	NA	51082565	0.04	NA	NA	NA	NA
chr15	51172958	NA	NA	NA	NA	51172956	0.87	NA	NA	51172956	1.0
chr15	51221961	NA	NA	NA	NA	51221961	0.52	NA	NA	NA	NA
chr15	51397441	NA	NA	NA	NA	51430404	0.1	NA	NA	NA	NA
chr15	51607164	NA	NA	NA	NA	51580846	0.56	NA	NA	NA	NA
chr15	51607456	NA	NA	NA	NA	51571058	0.89	NA	NA	51571058	0.33
chr15	51624963	NA	NA	NA	NA	51615369	0.07	NA	NA	NA	NA
chr15	51641242	NA	NA	NA	NA	51666883	0.33	NA	NA	51624275	0.2
chr15	51641274	NA	NA	NA	NA	51666883	0.33	NA	NA	NA	NA
chr15	51702253	NA	NA	NA	NA	51718802	0.12	NA	NA	NA	NA
chr15	51800697	NA	NA	NA	NA	51801253	1.0	NA	NA	NA	NA
chr15	51939191	NA	NA	NA	NA	51939190	0.44	51911977	0.88	NA	NA
chr15	51975539	NA	NA	NA	NA	51975538	1.0	NA	NA	51964303	0.25
chr15	52007443	NA	NA	NA	NA	52007453	1.0	NA	NA	NA	NA
chr15	52016390	NA	NA	NA	NA	51983462	0.17	NA	NA	52002849	0.67
chr15	52019381	NA	NA	NA	NA	52019380	0.64	NA	NA	NA	NA
chr15	52019608	NA	NA	NA	NA	51970208	0.16	NA	NA	NA	NA
chr15	52082664	NA	NA	NA	NA	52069791	0.5	NA	NA	NA	NA
chr15	52099941	NA	NA	NA	NA	52096205	0.5	NA	NA	52122889	1.0
chr15	52102616	NA	NA	NA	NA	52111353	0.09	NA	NA	NA	NA
chr15	52181613	NA	NA	NA	NA	52181612	0.44	NA	NA	NA	NA
chr15	52198558	NA	NA	NA	NA	52243300	0.25	NA	NA	NA	NA
chr15	52359733	NA	NA	NA	NA	52378880	0.01	NA	NA	NA	NA
chr15	52401751	NA	NA	NA	NA	52396768	1.0	NA	NA	NA	NA
chr15	52431957	NA	NA	NA	NA	52397851	0.08	NA	NA	NA	NA
chr15	52506356	NA	NA	NA	NA	52517610	0.5	NA	NA	NA	NA
chr15	52552408	NA	NA	NA	NA	52552407	0.95	NA	NA	NA	NA
chr15	52561870	NA	NA	NA	NA	52519290	0.04	NA	NA	NA	NA
chr15	52580775	NA	NA	NA	NA	52580774	1.0	NA	NA	52580774	0.8
chr15	52595700	NA	NA	NA	NA	52595711	1.0	NA	NA	52580354	1.0
chr15	52608050	NA	NA	NA	NA	52634604	0.03	NA	NA	NA	NA
chr15	52661640	NA	NA	NA	NA	52643091	1.0	NA	NA	NA	NA
chr15	52849804	NA	NA	NA	NA	52826732	0.03	NA	NA	NA	NA
chr15	53091316	NA	NA	NA	NA	53043088	0.06	NA	NA	NA	NA
chr15	53096752	NA	NA	NA	NA	53145927	0.01	NA	NA	NA	NA
chr15	53264756	NA	NA	NA	NA	53223129	1.0	NA	NA	NA	NA
chr15	53404278	NA	NA	NA	NA	53404277	1.0	NA	NA	NA	NA
chr15	53454355	NA	NA	NA	NA	53408606	1.0	NA	NA	NA	NA
chr15	53454369	NA	NA	NA	NA	53408606	1.0	NA	NA	NA	NA
chr15	53723973	NA	NA	NA	NA	53723994	1.0	NA	NA	NA	NA
chr15	53792665	NA	NA	NA	NA	53805940	0.5	NA	NA	NA	NA
chr15	53849588	NA	NA	NA	NA	53814965	0.2	53871117	0.33	NA	NA
chr15	53933351	NA	NA	NA	NA	53961805	0.01	53894169	1.0	NA	NA
chr15	54165195	NA	NA	NA	NA	54191681	0.07	NA	NA	NA	NA
chr15	54272606	NA	NA	NA	NA	54229190	1.0	NA	NA	NA	NA
chr15	54297716	NA	NA	NA	NA	54297715	1.0	NA	NA	NA	NA
chr15	54612378	NA	NA	NA	NA	54635537	0.14	NA	NA	NA	NA
chr15	54731345	NA	NA	NA	NA	54744146	0.08	NA	NA	NA	NA
chr15	55029613	NA	NA	NA	NA	55064300	1.0	NA	NA	NA	NA
chr15	55207666	NA	NA	NA	NA	55236164	0.17	NA	NA	NA	NA
chr15	55233125	NA	NA	NA	NA	55191274	1.0	NA	NA	55264030	0.0
chr15	55364561	NA	NA	NA	NA	55411960	1.0	NA	NA	55335035	1.0
chr15	55427233	NA	NA	NA	NA	55427232	0.76	NA	NA	NA	NA
chr15	55451097	NA	NA	NA	NA	55451096	1.0	NA	NA	NA	NA
chr15	55549224	NA	NA	NA	NA	55545786	0.11	55549223	0.51	NA	NA
chr15	55553962	NA	NA	NA	NA	55553961	1.0	NA	NA	55553961	1.0
chr15	55678242	NA	NA	NA	NA	55678241	1.0	55672659	1.0	NA	NA
chr15	55925072	NA	NA	NA	NA	55925082	1.0	NA	NA	55925082	1.0
chr15	56042251	NA	NA	NA	NA	56011150	0.5	56042250	0.25	NA	NA
chr15	56188830	NA	NA	NA	NA	56238042	0.02	NA	NA	56182119	1.0
chr15	56223797	NA	NA	NA	NA	56272945	0.04	NA	NA	NA	NA
chr15	56295003	NA	NA	NA	NA	56289549	0.5	NA	NA	56254409	0.03
chr15	56442023	NA	NA	NA	NA	56452064	0.1	NA	NA	56481926	0.0
chr15	56469769	NA	NA	NA	NA	56461752	0.14	NA	NA	NA	NA
chr15	56469782	NA	NA	NA	NA	56461752	0.14	NA	NA	NA	NA
chr15	56574462	NA	NA	NA	NA	56574461	1.0	NA	NA	56541741	0.17
chr15	56585866	NA	NA	NA	NA	56554716	0.02	NA	NA	NA	NA
chr15	56592701	NA	NA	NA	NA	56592700	1.0	NA	NA	56590958	1.0
chr15	56700198	NA	NA	NA	NA	56700197	0.44	NA	NA	NA	NA
chr15	56931040	NA	NA	NA	NA	56897277	1.0	56931039	1.0	NA	NA
chr15	56932549	NA	NA	NA	NA	56932548	1.0	NA	NA	NA	NA
chr15	56932562	NA	NA	NA	NA	56961991	0.04	56921933	0.01	NA	NA
chr15	56947298	NA	NA	NA	NA	56918472	0.5	NA	NA	NA	NA
chr15	56977224	NA	NA	NA	NA	56970496	0.8	56977223	1.0	NA	NA
chr15	57012254	NA	NA	NA	NA	56970395	0.14	NA	NA	NA	NA
chr15	57033244	NA	NA	NA	NA	57025383	0.33	NA	NA	NA	NA
chr15	57074497	NA	NA	NA	NA	57086705	0.03	NA	NA	NA	NA
chr15	57097365	NA	NA	NA	NA	57089337	0.5	NA	NA	NA	NA
chr15	57235183	NA	NA	NA	NA	57206482	0.25	NA	NA	NA	NA
chr15	57366614	NA	NA	NA	NA	57397878	0.33	NA	NA	NA	NA
chr15	57393505	NA	NA	NA	NA	57365938	0.25	NA	NA	NA	NA
chr15	57622169	NA	NA	NA	NA	57635253	0.08	NA	NA	NA	NA
chr15	57682235	NA	NA	NA	NA	57682234	1.0	NA	NA	NA	NA
chr15	57687042	NA	NA	NA	NA	57687064	0.79	NA	NA	NA	NA
chr15	57747465	NA	NA	NA	NA	57747491	0.82	NA	NA	NA	NA
chr15	57839986	NA	NA	NA	NA	57795923	1.0	NA	NA	NA	NA
chr15	57859640	NA	NA	NA	NA	57816006	0.33	57838550	0.75	NA	NA
chr15	58079681	NA	NA	NA	NA	58040108	1.0	NA	NA	NA	NA
chr15	58143396	NA	NA	NA	NA	58143395	1.0	NA	NA	NA	NA
chr15	58185908	NA	NA	NA	NA	58166918	0.01	NA	NA	NA	NA
chr15	58232295	NA	NA	NA	NA	58281802	0.01	NA	NA	NA	NA
chr15	58614967	NA	NA	NA	NA	58567309	0.04	NA	NA	NA	NA
chr15	58617109	NA	NA	NA	NA	58585020	0.5	58602580	0.01	58609973	0.5
chr15	58643712	NA	NA	NA	NA	58607900	0.06	NA	NA	NA	NA
chr15	58670805	NA	NA	NA	NA	58670821	0.72	NA	NA	58640613	1.0
chr15	58679908	NA	NA	NA	NA	58673388	0.04	NA	NA	NA	NA
chr15	58760436	NA	NA	NA	NA	58725831	0.1	NA	NA	NA	NA
chr15	58920955	NA	NA	NA	NA	58920955	1.0	NA	NA	NA	NA
chr15	58920956	NA	NA	NA	NA	58920955	1.0	NA	NA	NA	NA
chr15	58965066	NA	NA	NA	NA	58994033	0.2	58965065	1.0	NA	NA
chr15	58965076	NA	NA	NA	NA	58998244	1.0	NA	NA	NA	NA
chr15	58966372	NA	NA	NA	NA	58966371	1.0	NA	NA	NA	NA
chr15	58977185	NA	NA	NA	NA	58977184	0.76	NA	NA	58977184	1.0
chr15	59010386	NA	NA	NA	NA	59001677	1.0	NA	NA	NA	NA
chr15	59018922	NA	NA	NA	NA	59037421	0.09	NA	NA	NA	NA
chr15	59076149	NA	NA	NA	NA	59109766	0.4	NA	NA	NA	NA
chr15	59117948	NA	NA	NA	NA	59110272	0.2	NA	NA	NA	NA
chr15	59241722	NA	NA	NA	NA	59241721	1.0	59241721	1.0	NA	NA
chr15	59255106	NA	NA	NA	NA	59294751	0.5	NA	NA	NA	NA
chr15	59361821	NA	NA	NA	NA	59315549	0.33	NA	NA	NA	NA
chr15	59366911	NA	NA	NA	NA	59337026	0.5	NA	NA	NA	NA
chr15	59375852	NA	NA	NA	NA	59422842	0.33	NA	NA	NA	NA
chr15	59377791	NA	NA	NA	NA	59377790	1.0	NA	NA	59377790	1.0
chr15	59410304	NA	NA	NA	NA	59410303	0.94	NA	NA	59400713	1.0
chr15	59495008	NA	NA	NA	NA	59483043	0.5	NA	NA	NA	NA
chr15	59514229	NA	NA	NA	NA	59514233	1.0	NA	NA	59514233	1.0
chr15	59514275	NA	NA	NA	NA	59511410	0.1	NA	NA	59514274	1.0
chr15	59532650	NA	NA	NA	NA	59499859	0.11	NA	NA	NA	NA
chr15	59538549	NA	NA	NA	NA	59514274	0.25	NA	NA	NA	NA
chr15	59553323	NA	NA	NA	NA	59528748	0.04	59562031	0.16	NA	NA
chr15	59559903	NA	NA	NA	NA	59592114	0.12	NA	NA	NA	NA
chr15	59563310	NA	NA	NA	NA	59587955	0.07	NA	NA	NA	NA
chr15	59571102	NA	NA	NA	NA	59553100	0.5	NA	NA	NA	NA
chr15	59610352	NA	NA	NA	NA	59610365	0.81	NA	NA	59610365	0.67
chr15	59699118	NA	NA	NA	NA	59745816	0.2	NA	NA	NA	NA
chr15	59709065	NA	NA	NA	NA	59698324	0.0	NA	NA	NA	NA
chr15	59713256	NA	NA	NA	NA	59737284	0.12	NA	NA	NA	NA
chr15	59780312	NA	NA	NA	NA	59780311	0.25	NA	NA	59798414	0.14
chr15	59937391	NA	NA	NA	NA	59937392	1.0	NA	NA	59909819	0.06
chr15	59963498	NA	NA	NA	NA	59984748	0.09	NA	NA	NA	NA
chr15	60111031	NA	NA	NA	NA	60091359	0.04	NA	NA	NA	NA
chr15	60119452	NA	NA	NA	NA	60106907	0.14	NA	NA	NA	NA
chr15	60256827	NA	NA	NA	NA	60302511	1.0	NA	NA	NA	NA
chr15	60257094	NA	NA	NA	NA	60237134	0.5	NA	NA	NA	NA
chr15	60288620	NA	NA	NA	NA	60256072	0.33	NA	NA	NA	NA
chr15	60330862	NA	NA	NA	NA	60288490	0.5	NA	NA	NA	NA
chr15	60420152	NA	NA	NA	NA	60414905	0.17	NA	NA	60420151	0.64
chr15	60437644	NA	NA	NA	NA	60437643	0.92	60397253	1.0	60437643	1.0
chr15	60469447	NA	NA	NA	NA	60451245	0.11	60511281	1.0	NA	NA
chr15	60472924	NA	NA	NA	NA	60472931	0.5	60472931	1.0	60472931	1.0
chr15	60528057	NA	NA	NA	NA	60528063	1.0	NA	NA	60528063	1.0
chr15	60539723	NA	NA	NA	NA	60539745	0.62	NA	NA	NA	NA
chr15	60654405	NA	NA	NA	NA	60654410	1.0	NA	NA	60654410	1.0
chr15	60740793	NA	NA	NA	NA	60736183	0.25	NA	NA	NA	NA
chr15	60808674	NA	NA	NA	NA	60808693	1.0	NA	NA	60778695	0.04
chr15	60844403	NA	NA	NA	NA	60844402	1.0	60866851	1.0	60844396	1.0
chr15	60884195	NA	NA	NA	NA	60884202	1.0	NA	NA	60884202	1.0
chr15	60893668	NA	NA	NA	NA	60940696	0.02	NA	NA	NA	NA
chr15	60995083	NA	NA	NA	NA	61032707	0.07	NA	NA	60958655	1.0
chr15	61040730	NA	NA	NA	NA	61040729	0.76	NA	NA	NA	NA
chr15	61168105	NA	NA	NA	NA	61169272	0.2	NA	NA	61168161	1.0
chr15	61173049	NA	NA	NA	NA	61129878	0.09	NA	NA	NA	NA
chr15	61344226	NA	NA	NA	NA	61351233	0.03	NA	NA	NA	NA
chr15	61384197	NA	NA	NA	NA	61372791	0.25	NA	NA	NA	NA
chr15	61542155	NA	NA	NA	NA	61496713	0.06	NA	NA	61542178	0.44
chr15	61883036	NA	NA	NA	NA	61838808	0.44	NA	NA	NA	NA
chr15	61902965	NA	NA	NA	NA	61870080	0.08	NA	NA	NA	NA
chr15	61904923	NA	NA	NA	NA	61904922	1.0	NA	NA	NA	NA
chr15	62132457	NA	NA	NA	NA	62180076	0.25	NA	NA	NA	NA
chr15	62163797	NA	NA	NA	NA	62188689	0.06	NA	NA	NA	NA
chr15	62186009	NA	NA	NA	NA	62186642	0.01	NA	NA	NA	NA
chr15	62203580	NA	NA	NA	NA	62197617	1.0	NA	NA	NA	NA
chr15	62290433	NA	NA	NA	NA	62290738	0.25	NA	NA	NA	NA
chr15	62305146	NA	NA	NA	NA	62351587	0.33	NA	NA	NA	NA
chr15	62306174	NA	NA	NA	NA	62309382	0.07	NA	NA	NA	NA
chr15	62408805	NA	NA	NA	NA	62436638	0.11	NA	NA	NA	NA
chr15	62484061	NA	NA	NA	NA	62449250	0.33	NA	NA	62490195	0.54
chr15	62722142	NA	NA	NA	NA	62678768	0.67	NA	NA	NA	NA
chr15	62870552	NA	NA	NA	NA	62881266	0.8	NA	NA	NA	NA
chr15	62954532	NA	NA	NA	NA	62975152	0.12	NA	NA	62916758	0.33
chr15	62972357	NA	NA	NA	NA	62972356	1.0	62963402	0.33	62972356	1.0
chr15	63005182	NA	NA	NA	NA	62962269	0.2	NA	NA	NA	NA
chr15	63082683	NA	NA	NA	NA	63088948	0.07	NA	NA	NA	NA
chr15	63094350	NA	NA	NA	NA	63088690	1.0	NA	NA	NA	NA
chr15	63098256	NA	NA	NA	NA	63089407	1.0	63051898	1.0	63089407	1.0
chr15	63103228	NA	NA	NA	NA	63058171	0.33	NA	NA	NA	NA
chr15	63165452	NA	NA	NA	NA	63155758	0.17	NA	NA	NA	NA
chr15	63253657	NA	NA	NA	NA	63204923	1.0	NA	NA	NA	NA
chr15	63379362	NA	NA	NA	NA	63379377	1.0	NA	NA	63379377	0.25
chr15	63416637	NA	NA	NA	NA	63439747	0.02	NA	NA	63446343	0.2
chr15	63426797	NA	NA	NA	NA	63441816	1.0	NA	NA	NA	NA
chr15	63731994	NA	NA	NA	NA	63767249	0.0	NA	NA	NA	NA
chr15	63836069	NA	NA	NA	NA	63817778	0.14	NA	NA	NA	NA
chr15	63861028	NA	NA	NA	NA	63847374	0.5	63859981	0.1	NA	NA
chr15	63967691	NA	NA	NA	NA	63934257	0.2	NA	NA	NA	NA
chr15	63976702	NA	NA	NA	NA	63976701	0.25	NA	NA	NA	NA
chr15	64000886	NA	NA	NA	NA	63974516	0.5	NA	NA	63963045	0.5
chr15	64029758	NA	NA	NA	NA	63986447	0.02	NA	NA	NA	NA
chr15	64076313	NA	NA	NA	NA	64084701	0.56	NA	NA	NA	NA
chr15	64126547	NA	NA	NA	NA	64129247	1.0	NA	NA	NA	NA
chr15	64145349	NA	NA	NA	NA	64154956	0.17	NA	NA	NA	NA
chr15	64160954	NA	NA	NA	NA	64189815	0.1	NA	NA	NA	NA
chr15	64175702	NA	NA	NA	NA	64206678	0.06	NA	NA	NA	NA
chr15	64176321	NA	NA	NA	NA	64140983	0.0	NA	NA	NA	NA
chr15	64270980	NA	NA	NA	NA	64247338	0.05	NA	NA	64270979	1.0
chr15	64280883	NA	NA	NA	NA	64299698	0.33	NA	NA	NA	NA
chr15	64350502	NA	NA	NA	NA	64308285	0.6	NA	NA	64350501	1.0
chr15	64392489	NA	NA	NA	NA	64408249	0.5	NA	NA	NA	NA
chr15	64471579	NA	NA	NA	NA	64445667	0.05	NA	NA	64426699	0.17
chr15	64514972	NA	NA	NA	NA	64514971	0.75	NA	NA	64511952	1.0
chr15	64537551	NA	NA	NA	NA	64546789	0.02	NA	NA	64543255	0.25
chr15	64576450	NA	NA	NA	NA	64576449	0.8	NA	NA	NA	NA
chr15	64594277	NA	NA	NA	NA	64576822	1.0	NA	NA	NA	NA
chr15	64600637	NA	NA	NA	NA	64600636	1.0	NA	NA	64625914	0.12
chr15	64637389	NA	NA	NA	NA	64613762	0.25	NA	NA	NA	NA
chr15	64664231	NA	NA	NA	NA	64616812	0.02	NA	NA	64708843	0.02
chr15	64694778	NA	NA	NA	NA	64672879	0.14	NA	NA	NA	NA
chr15	64699106	NA	NA	NA	NA	64683654	0.5	NA	NA	NA	NA
chr15	64714885	NA	NA	NA	NA	64703812	0.05	NA	NA	NA	NA
chr15	64860844	NA	NA	NA	NA	64871221	0.03	NA	NA	NA	NA
chr15	64936436	NA	NA	NA	NA	64939968	1.0	64936435	1.0	NA	NA
chr15	65038119	NA	NA	NA	NA	65085075	0.02	NA	NA	NA	NA
chr15	65203507	NA	NA	NA	NA	65203508	1.0	NA	NA	NA	NA
chr15	65250871	NA	NA	NA	NA	65240295	0.01	NA	NA	NA	NA
chr15	65303031	NA	NA	NA	NA	65303030	1.0	65297422	1.0	NA	NA
chr15	65307679	NA	NA	NA	NA	65298371	1.0	NA	NA	NA	NA
chr15	65309581	NA	NA	NA	NA	65348502	0.25	NA	NA	NA	NA
chr15	65368877	NA	NA	NA	NA	65345946	0.04	NA	NA	NA	NA
chr15	65393820	NA	NA	NA	NA	65369265	0.25	NA	NA	NA	NA
chr15	65443915	NA	NA	NA	NA	65435120	0.33	NA	NA	NA	NA
chr15	65448218	NA	NA	NA	NA	65430147	0.14	NA	NA	NA	NA
chr15	65472278	NA	NA	NA	NA	65511580	0.25	NA	NA	NA	NA
chr15	65484582	NA	NA	NA	NA	65524911	0.5	NA	NA	NA	NA
chr15	65501888	NA	NA	NA	NA	65516433	0.01	NA	NA	NA	NA
chr15	65508853	NA	NA	NA	NA	65508852	1.0	NA	NA	NA	NA
chr15	65536011	NA	NA	NA	NA	65489722	1.0	NA	NA	65536014	0.44
chr15	65631001	NA	NA	NA	NA	65618617	0.5	NA	NA	NA	NA
chr15	65657642	NA	NA	NA	NA	65650475	0.12	NA	NA	65657641	1.0
chr15	65694553	NA	NA	NA	NA	65716852	0.06	NA	NA	NA	NA
chr15	65748302	NA	NA	NA	NA	65751080	1.0	NA	NA	NA	NA
chr15	65762630	NA	NA	NA	NA	65762629	1.0	NA	NA	NA	NA
chr15	65779493	NA	NA	NA	NA	65815796	0.03	NA	NA	NA	NA
chr15	65779896	NA	NA	NA	NA	65732838	0.08	65827848	0.06	65826227	0.02
chr15	65792158	NA	NA	NA	NA	65792163	0.63	65755620	0.08	65792163	1.0
chr15	65802832	NA	NA	NA	NA	65777196	1.0	NA	NA	NA	NA
chr15	65820257	NA	NA	NA	NA	65820255	0.9	65814861	1.0	NA	NA
chr15	65820347	NA	NA	NA	NA	65832300	0.05	NA	NA	NA	NA
chr15	65854436	NA	NA	NA	NA	65892990	0.12	NA	NA	NA	NA
chr15	65908024	NA	NA	NA	NA	65894945	0.14	NA	NA	NA	NA
chr15	66237467	NA	NA	NA	NA	66235155	1.0	NA	NA	66232717	1.0
chr15	66242244	NA	NA	NA	NA	66241849	0.73	66242243	1.0	66242243	0.45
chr15	66275093	NA	NA	NA	NA	66301532	0.01	NA	NA	66288049	0.5
chr15	66316074	NA	NA	NA	NA	66316073	1.0	NA	NA	NA	NA
chr15	66331259	NA	NA	NA	NA	66376511	0.11	NA	NA	NA	NA
chr15	66343236	NA	NA	NA	NA	66343242	1.0	NA	NA	NA	NA
chr15	66360227	NA	NA	NA	NA	66313769	0.5	NA	NA	66377012	0.14
chr15	66385497	NA	NA	NA	NA	66373492	0.05	NA	NA	66414856	0.2
chr15	66387042	NA	NA	NA	NA	66381659	1.0	NA	NA	NA	NA
chr15	66422950	NA	NA	NA	NA	66386801	0.02	NA	NA	NA	NA
chr15	66439767	NA	NA	NA	NA	66439766	1.0	NA	NA	NA	NA
chr15	71112323	NA	NA	NA	NA	71112327	1.0	71112327	1.0	NA	NA
chr15	71174649	NA	NA	NA	NA	71185850	0.68	NA	NA	NA	NA
chr15	71249610	NA	NA	NA	NA	71262322	0.02	71254968	0.2	NA	NA
chr15	71255224	NA	NA	NA	NA	71231564	0.25	NA	NA	NA	NA
chr15	71323907	NA	NA	NA	NA	71279364	0.01	NA	NA	NA	NA
chr15	71438128	NA	NA	NA	NA	71426392	0.02	NA	NA	NA	NA
chr15	71491871	NA	NA	NA	NA	71500103	0.33	NA	NA	NA	NA
chr15	71541636	NA	NA	NA	NA	71541635	1.0	NA	NA	71541635	1.0
chr15	71576335	NA	NA	NA	NA	71576334	0.44	NA	NA	71576334	1.0
chr15	71598608	NA	NA	NA	NA	71598629	1.0	NA	NA	NA	NA
chr15	71670500	NA	NA	NA	NA	71636889	0.12	NA	NA	NA	NA
chr15	71768156	NA	NA	NA	NA	71800135	0.1	NA	NA	NA	NA
chr15	71785901	NA	NA	NA	NA	71763347	1.0	71785907	1.0	NA	NA
chr15	71786048	NA	NA	NA	NA	71793372	0.0	NA	NA	NA	NA
chr15	71822438	NA	NA	NA	NA	71814780	1.0	71822437	1.0	NA	NA
chr15	71861433	NA	NA	NA	NA	71826102	0.2	71880191	0.33	NA	NA
chr15	71872857	NA	NA	NA	NA	71909969	1.0	NA	NA	NA	NA
chr15	71872913	NA	NA	NA	NA	71872912	0.56	NA	NA	NA	NA
chr15	71969812	NA	NA	NA	NA	71969811	0.44	NA	NA	NA	NA
chr15	72041439	NA	NA	NA	NA	72041438	0.88	NA	NA	72006221	0.44
chr15	72067295	NA	NA	NA	NA	72083003	0.57	NA	NA	72027054	0.33
chr15	72067306	NA	NA	NA	NA	72047127	0.25	NA	NA	72047127	1.0
chr15	72103398	NA	NA	NA	NA	72100814	0.02	72058709	1.0	72064914	1.0
chr15	72129841	NA	NA	NA	NA	72123601	0.2	NA	NA	72171835	0.03
chr15	72230341	NA	NA	NA	NA	72185194	0.12	NA	NA	NA	NA
chr15	72230472	NA	NA	NA	NA	72213556	0.02	NA	NA	NA	NA
chr15	72285079	NA	NA	NA	NA	72247838	0.03	NA	NA	NA	NA
chr15	72408799	NA	NA	NA	NA	72456835	0.01	NA	NA	NA	NA
chr15	72415346	NA	NA	NA	NA	72398623	0.25	NA	NA	NA	NA
chr15	72474712	NA	NA	NA	NA	72496246	0.33	NA	NA	72474693	0.47
chr15	72512213	NA	NA	NA	NA	72512212	1.0	NA	NA	72512212	0.6
chr15	72720322	NA	NA	NA	NA	72742073	0.03	NA	NA	72720321	1.0
chr15	72741136	NA	NA	NA	NA	72695573	1.0	NA	NA	NA	NA
chr15	72797944	NA	NA	NA	NA	72786184	1.0	NA	NA	NA	NA
chr15	72812129	NA	NA	NA	NA	72799637	0.02	NA	NA	NA	NA
chr15	72827727	NA	NA	NA	NA	72863046	0.33	NA	NA	NA	NA
chr15	72913712	NA	NA	NA	NA	72928532	0.5	NA	NA	NA	NA
chr15	72973621	NA	NA	NA	NA	72973626	1.0	NA	NA	NA	NA
chr15	73060250	NA	NA	NA	NA	73045465	0.25	73076958	0.25	73068216	0.1
chr15	73113804	NA	NA	NA	NA	73113803	0.25	NA	NA	NA	NA
chr15	73232540	NA	NA	NA	NA	73202550	1.0	NA	NA	NA	NA
chr15	73236202	NA	NA	NA	NA	73236201	0.25	NA	NA	NA	NA
chr15	73368527	NA	NA	NA	NA	73341071	0.2	NA	NA	NA	NA
chr15	73401691	NA	NA	NA	NA	73376595	0.5	NA	NA	NA	NA
chr15	73439951	NA	NA	NA	NA	73439950	1.0	NA	NA	73439950	1.0
chr15	73498365	NA	NA	NA	NA	73478263	0.03	NA	NA	NA	NA
chr15	73543328	NA	NA	NA	NA	73543332	0.85	NA	NA	73543332	1.0
chr15	73589333	NA	NA	NA	NA	73612176	0.5	NA	NA	NA	NA
chr15	73708386	NA	NA	NA	NA	73744195	0.2	NA	NA	NA	NA
chr15	73708478	NA	NA	NA	NA	73684186	0.95	NA	NA	NA	NA
chr15	73752912	NA	NA	NA	NA	73731701	0.03	73727676	0.18	NA	NA
chr15	73892882	NA	NA	NA	NA	73872636	1.0	NA	NA	73855473	0.04
chr15	73901809	NA	NA	NA	NA	73885636	0.25	NA	NA	NA	NA
chr15	73994911	NA	NA	NA	NA	73967537	0.25	NA	NA	NA	NA
chr15	74120637	NA	NA	NA	NA	74109871	0.01	NA	NA	NA	NA
chr15	74122853	NA	NA	NA	NA	74122852	1.0	74084355	1.0	NA	NA
chr15	74154864	NA	NA	NA	NA	74126347	0.14	NA	NA	NA	NA
chr15	74173324	NA	NA	NA	NA	74141379	0.12	74167366	0.02	NA	NA
chr15	74193078	NA	NA	NA	NA	74228774	0.25	NA	NA	NA	NA
chr15	74208100	NA	NA	NA	NA	74208099	1.0	NA	NA	NA	NA
chr15	74254022	NA	NA	NA	NA	74261552	0.01	NA	NA	NA	NA
chr15	74286295	NA	NA	NA	NA	74290182	0.33	NA	NA	NA	NA
chr15	74390469	NA	NA	NA	NA	74416318	0.14	NA	NA	NA	NA
chr15	74407379	NA	NA	NA	NA	74380698	0.01	NA	NA	NA	NA
chr15	74433264	NA	NA	NA	NA	74433263	1.0	NA	NA	NA	NA
chr15	74433809	NA	NA	NA	NA	74433818	1.0	NA	NA	NA	NA
chr15	74462505	NA	NA	NA	NA	74422546	0.3	NA	NA	74455275	0.5
chr15	74488567	NA	NA	NA	NA	74483101	1.0	NA	NA	74532926	0.1
chr15	74493857	NA	NA	NA	NA	74493856	1.0	NA	NA	NA	NA
chr15	74509679	NA	NA	NA	NA	74509684	0.87	NA	NA	74509684	1.0
chr15	74511609	NA	NA	NA	NA	74512250	1.0	NA	NA	NA	NA
chr15	74522938	NA	NA	NA	NA	74522937	1.0	NA	NA	74522937	0.31
chr15	74547325	NA	NA	NA	NA	74525068	0.17	NA	NA	NA	NA
chr15	74577703	NA	NA	NA	NA	74578169	0.0	NA	NA	NA	NA
chr15	74758712	NA	NA	NA	NA	74758734	1.0	NA	NA	NA	NA
chr15	74766946	NA	NA	NA	NA	74795296	0.02	74794090	0.17	74814372	0.2
chr15	74772880	NA	NA	NA	NA	74800356	0.12	NA	NA	NA	NA
chr15	74846282	NA	NA	NA	NA	74846281	0.67	NA	NA	74846281	0.44
chr15	74875741	NA	NA	NA	NA	74872412	0.17	NA	NA	NA	NA
chr15	74881451	NA	NA	NA	NA	74859389	0.01	74881450	1.0	74862241	0.33
chr15	74920982	NA	NA	NA	NA	74885883	0.98	NA	NA	74920982	0.99
chr15	74920983	NA	NA	NA	NA	74920982	1.0	NA	NA	74920982	1.0
chr15	74927783	NA	NA	NA	NA	74927782	1.0	NA	NA	NA	NA
chr15	74960990	NA	NA	NA	NA	75004746	0.2	NA	NA	NA	NA
chr15	75052421	NA	NA	NA	NA	75006761	0.22	NA	NA	NA	NA
chr15	75141740	NA	NA	NA	NA	75131091	1.0	NA	NA	NA	NA
chr15	75181809	NA	NA	NA	NA	75168702	0.1	NA	NA	NA	NA
chr15	75372347	NA	NA	NA	NA	75419143	0.08	NA	NA	75361655	0.07
chr15	75433821	NA	NA	NA	NA	75390139	0.02	NA	NA	NA	NA
chr15	75487288	NA	NA	NA	NA	75483715	0.91	NA	NA	NA	NA
chr15	75493160	NA	NA	NA	NA	75493171	0.44	NA	NA	NA	NA
chr15	75538687	NA	NA	NA	NA	75503791	1.0	NA	NA	NA	NA
chr15	75577001	NA	NA	NA	NA	75604106	0.07	NA	NA	NA	NA
chr15	75594036	NA	NA	NA	NA	75547668	0.03	75632802	0.04	75561011	0.22
chr15	75601748	NA	NA	NA	NA	75630620	1.0	NA	NA	NA	NA
chr15	75631491	NA	NA	NA	NA	75630620	1.0	NA	NA	NA	NA
chr15	75636797	NA	NA	NA	NA	75601133	0.08	NA	NA	75662498	0.25
chr15	75866180	NA	NA	NA	NA	75844967	0.07	NA	NA	NA	NA
chr15	75886866	NA	NA	NA	NA	75886865	0.25	75886865	1.0	NA	NA
chr15	75920825	NA	NA	NA	NA	75941960	0.0	NA	NA	NA	NA
chr15	76005812	NA	NA	NA	NA	75976718	0.25	NA	NA	NA	NA
chr15	76072634	NA	NA	NA	NA	76072647	1.0	NA	NA	76072647	1.0
chr15	76106832	NA	NA	NA	NA	76108145	0.01	NA	NA	NA	NA
chr15	76109989	NA	NA	NA	NA	76089458	0.5	NA	NA	76109988	1.0
chr15	76113327	NA	NA	NA	NA	76113326	1.0	NA	NA	76113326	1.0
chr15	76142394	NA	NA	NA	NA	76142393	1.0	NA	NA	76142393	1.0
chr15	76156362	NA	NA	NA	NA	76114100	0.06	NA	NA	76114926	1.0
chr15	76189195	NA	NA	NA	NA	76189210	1.0	NA	NA	NA	NA
chr15	76343446	NA	NA	NA	NA	76343445	0.8	NA	NA	NA	NA
chr15	76553810	NA	NA	NA	NA	76553815	0.44	76534450	0.01	76558784	1.0
chr15	76558817	NA	NA	NA	NA	76520547	1.0	NA	NA	NA	NA
chr15	76560058	NA	NA	NA	NA	76560062	0.24	NA	NA	76513294	0.6
chr15	76573401	NA	NA	NA	NA	76613401	0.33	NA	NA	NA	NA
chr15	76592072	NA	NA	NA	NA	76592071	1.0	NA	NA	76592071	0.86
chr15	76620082	NA	NA	NA	NA	76620081	1.0	NA	NA	76620081	1.0
chr15	76637084	NA	NA	NA	NA	76636458	0.05	NA	NA	NA	NA
chr15	76745278	NA	NA	NA	NA	76745301	1.0	NA	NA	NA	NA
chr15	76745451	NA	NA	NA	NA	76733708	0.2	NA	NA	NA	NA
chr15	76747505	NA	NA	NA	NA	76747981	1.0	NA	NA	NA	NA
chr15	76893515	NA	NA	NA	NA	76852277	1.0	NA	NA	76893514	1.0
chr15	76976698	NA	NA	NA	NA	76968895	0.09	NA	NA	NA	NA
chr15	77005387	NA	NA	NA	NA	76977434	0.07	NA	NA	76957440	1.0
chr15	77162057	NA	NA	NA	NA	77129601	0.03	NA	NA	NA	NA
chr15	77213691	NA	NA	NA	NA	77202601	0.67	77167845	1.0	NA	NA
chr15	77228098	NA	NA	NA	NA	77215470	0.03	NA	NA	NA	NA
chr15	77273524	NA	NA	NA	NA	77257952	1.0	NA	NA	NA	NA
chr15	77382106	NA	NA	NA	NA	77392126	0.08	NA	NA	NA	NA
chr15	77396801	NA	NA	NA	NA	77443027	0.09	NA	NA	NA	NA
chr15	77396813	NA	NA	NA	NA	77443027	0.09	NA	NA	NA	NA
chr15	77442700	NA	NA	NA	NA	77415665	1.0	NA	NA	NA	NA
chr15	77449050	NA	NA	NA	NA	77420624	0.02	NA	NA	NA	NA
chr15	77452104	NA	NA	NA	NA	77497686	0.15	NA	NA	NA	NA
chr15	77468371	NA	NA	NA	NA	77497655	0.03	NA	NA	77424992	0.33
chr15	77521200	NA	NA	NA	NA	77514553	0.12	NA	NA	NA	NA
chr15	77577276	NA	NA	NA	NA	77556983	1.0	NA	NA	77570781	1.0
chr15	77634905	NA	NA	NA	NA	77660280	0.67	NA	NA	NA	NA
chr15	77689816	NA	NA	NA	NA	77656259	0.25	NA	NA	NA	NA
chr15	77702731	NA	NA	NA	NA	77720349	1.0	NA	NA	NA	NA
chr15	77725564	NA	NA	NA	NA	77736934	0.03	NA	NA	77717379	1.0
chr15	77744535	NA	NA	NA	NA	77751069	0.03	NA	NA	NA	NA
chr15	78030309	NA	NA	NA	NA	78031749	1.0	NA	NA	NA	NA
chr15	78040570	NA	NA	NA	NA	78079001	0.09	NA	NA	NA	NA
chr15	78086277	NA	NA	NA	NA	78086276	1.0	78086276	1.0	78086276	1.0
chr15	78089688	NA	NA	NA	NA	78086096	0.06	NA	NA	NA	NA
chr15	78137869	NA	NA	NA	NA	78100740	0.04	NA	NA	NA	NA
chr15	78199121	NA	NA	NA	NA	78242870	0.1	NA	NA	NA	NA
chr15	78214439	NA	NA	NA	NA	78214438	0.84	NA	NA	NA	NA
chr15	78309968	NA	NA	NA	NA	78309992	1.0	NA	NA	NA	NA
chr15	78352718	NA	NA	NA	NA	78342000	0.25	NA	NA	NA	NA
chr15	78431944	NA	NA	NA	NA	78404585	0.33	NA	NA	NA	NA
chr15	78435250	NA	NA	NA	NA	78435249	0.6	78435249	1.0	NA	NA
chr15	78451685	NA	NA	NA	NA	78419493	0.33	NA	NA	NA	NA
chr15	78478717	NA	NA	NA	NA	78456253	0.07	NA	NA	78478716	0.54
chr15	78517032	NA	NA	NA	NA	78509054	1.0	NA	NA	NA	NA
chr15	78517579	NA	NA	NA	NA	78557009	0.1	NA	NA	NA	NA
chr15	78522897	NA	NA	NA	NA	78522896	1.0	78522896	1.0	78522896	1.0
chr15	78663770	NA	NA	NA	NA	78640330	0.5	NA	NA	NA	NA
chr15	78900263	NA	NA	NA	NA	78872151	0.04	NA	NA	NA	NA
chr15	78940421	NA	NA	NA	NA	78973111	0.17	NA	NA	NA	NA
chr15	79047734	NA	NA	NA	NA	79047733	1.0	NA	NA	NA	NA
chr15	79184966	NA	NA	NA	NA	79234690	0.25	NA	NA	NA	NA
chr15	79194186	NA	NA	NA	NA	79199422	0.5	NA	NA	NA	NA
chr15	79339971	NA	NA	NA	NA	79350248	0.25	NA	NA	NA	NA
chr15	79564754	NA	NA	NA	NA	79564753	1.0	NA	NA	NA	NA
chr15	79588329	NA	NA	NA	NA	79556149	0.5	NA	NA	NA	NA
chr15	79696749	NA	NA	NA	NA	79746566	0.12	NA	NA	NA	NA
chr15	79799201	NA	NA	NA	NA	79799200	1.0	NA	NA	79799200	1.0
chr15	79905683	NA	NA	NA	NA	79866820	1.0	NA	NA	79896335	1.0
chr15	79924353	NA	NA	NA	NA	79914793	0.28	NA	NA	NA	NA
chr15	80015896	NA	NA	NA	NA	80007473	0.82	NA	NA	79993843	0.08
chr15	80051499	NA	NA	NA	NA	80018526	1.0	NA	NA	80051506	0.18
chr15	80059945	NA	NA	NA	NA	80059968	0.82	NA	NA	NA	NA
chr15	80101467	NA	NA	NA	NA	80084841	0.5	NA	NA	NA	NA
chr15	80160092	NA	NA	NA	NA	80123814	0.45	NA	NA	NA	NA
chr15	80231058	NA	NA	NA	NA	80220138	0.01	NA	NA	NA	NA
chr15	80239966	NA	NA	NA	NA	80239965	0.67	NA	NA	NA	NA
chr15	80253210	NA	NA	NA	NA	80253209	1.0	NA	NA	NA	NA
chr15	80299488	NA	NA	NA	NA	80348685	0.09	NA	NA	NA	NA
chr15	80469609	NA	NA	NA	NA	80499763	0.06	NA	NA	NA	NA
chr15	80573330	NA	NA	NA	NA	80573329	0.44	NA	NA	80573329	1.0
chr15	80612491	NA	NA	NA	NA	80612439	0.01	NA	NA	NA	NA
chr15	80665092	NA	NA	NA	NA	80618708	0.08	NA	NA	NA	NA
chr15	80710711	NA	NA	NA	NA	80741249	0.0	NA	NA	NA	NA
chr15	80725502	NA	NA	NA	NA	80684177	0.04	NA	NA	NA	NA
chr15	80737965	NA	NA	NA	NA	80697626	0.67	NA	NA	80689984	0.01
chr15	80768516	NA	NA	NA	NA	80768515	1.0	80785129	0.01	80721198	1.0
chr15	80776224	NA	NA	NA	NA	80755333	0.33	NA	NA	NA	NA
chr15	80858726	NA	NA	NA	NA	80858725	1.0	NA	NA	80858725	1.0
chr15	80931649	NA	NA	NA	NA	80926819	0.01	80931666	1.0	NA	NA
chr15	80990628	NA	NA	NA	NA	81022538	0.01	NA	NA	NA	NA
chr15	81121552	NA	NA	NA	NA	81078974	0.05	81126165	1.0	81137678	0.33
chr15	81178260	NA	NA	NA	NA	81202200	0.01	NA	NA	NA	NA
chr15	81186247	NA	NA	NA	NA	81189120	0.3	NA	NA	NA	NA
chr15	81186810	NA	NA	NA	NA	81186809	1.0	NA	NA	81222745	0.09
chr15	81257986	NA	NA	NA	NA	81226607	1.0	NA	NA	NA	NA
chr15	81271297	NA	NA	NA	NA	81251302	0.01	NA	NA	NA	NA
chr15	81348810	NA	NA	NA	NA	81348809	0.82	NA	NA	81348809	1.0
chr15	81413763	NA	NA	NA	NA	81375578	0.11	NA	NA	NA	NA
chr15	81498068	NA	NA	NA	NA	81497762	0.2	NA	NA	NA	NA
chr15	81540405	NA	NA	NA	NA	81534345	1.0	NA	NA	NA	NA
chr15	81703592	NA	NA	NA	NA	81683008	1.0	NA	NA	81689006	1.0
chr15	81710292	NA	NA	NA	NA	81706282	1.0	NA	NA	NA	NA
chr15	81725932	NA	NA	NA	NA	81725957	0.84	81725957	0.6	NA	NA
chr15	81774971	NA	NA	NA	NA	81740939	1.0	NA	NA	NA	NA
chr15	81961263	NA	NA	NA	NA	81919900	0.33	NA	NA	NA	NA
chr15	82016046	NA	NA	NA	NA	81966131	0.08	82009545	0.14	NA	NA
chr15	82111062	NA	NA	NA	NA	82092873	0.19	NA	NA	82086681	0.33
chr15	82155143	NA	NA	NA	NA	82201174	0.01	NA	NA	NA	NA
chr15	82807804	NA	NA	NA	NA	82807820	0.77	82807820	0.56	82787751	0.5
chr15	82890346	NA	NA	NA	NA	82894020	0.01	NA	NA	NA	NA
chr15	82954777	NA	NA	NA	NA	82954780	0.25	NA	NA	NA	NA
chr15	83104899	NA	NA	NA	NA	83104929	0.16	NA	NA	NA	NA
chr15	83188727	NA	NA	NA	NA	83180115	0.2	NA	NA	NA	NA
chr15	83322332	NA	NA	NA	NA	83300738	0.14	83326499	0.01	83291211	0.08
chr15	83324140	NA	NA	NA	NA	83324139	1.0	NA	NA	NA	NA
chr15	83402684	NA	NA	NA	NA	83402683	1.0	NA	NA	NA	NA
chr15	83421474	NA	NA	NA	NA	83406977	0.04	NA	NA	83384068	0.11
chr15	83428305	NA	NA	NA	NA	83383081	0.05	NA	NA	NA	NA
chr15	83486890	NA	NA	NA	NA	83523383	0.02	NA	NA	NA	NA
chr15	83495890	NA	NA	NA	NA	83495897	1.0	NA	NA	NA	NA
chr15	83529934	NA	NA	NA	NA	83537889	0.12	NA	NA	NA	NA
chr15	83612852	NA	NA	NA	NA	83612849	1.0	NA	NA	NA	NA
chr15	83692105	NA	NA	NA	NA	83692104	1.0	NA	NA	NA	NA
chr15	83752489	NA	NA	NA	NA	83752488	0.67	NA	NA	83752488	1.0
chr15	83787982	NA	NA	NA	NA	83823973	0.33	NA	NA	NA	NA
chr15	83794852	NA	NA	NA	NA	83823946	0.02	NA	NA	NA	NA
chr15	83970266	NA	NA	NA	NA	83972705	0.5	NA	NA	NA	NA
chr15	84024258	NA	NA	NA	NA	83995402	0.01	NA	NA	NA	NA
chr15	84604004	NA	NA	NA	NA	84571274	0.01	NA	NA	NA	NA
chr15	84674210	NA	NA	NA	NA	84674219	1.0	84674219	0.25	NA	NA
chr15	84705909	NA	NA	NA	NA	84738339	1.0	NA	NA	NA	NA
chr15	84733748	NA	NA	NA	NA	84733747	0.86	NA	NA	NA	NA
chr15	84748280	NA	NA	NA	NA	84748275	1.0	NA	NA	84748275	0.5
chr15	84754058	NA	NA	NA	NA	84757128	0.5	NA	NA	NA	NA
chr15	84776755	NA	NA	NA	NA	84776754	1.0	NA	NA	NA	NA
chr15	84844238	NA	NA	NA	NA	84889677	0.02	NA	NA	NA	NA
chr15	84933663	NA	NA	NA	NA	84958783	0.33	NA	NA	NA	NA
chr15	85049102	NA	NA	NA	NA	85073888	0.04	NA	NA	NA	NA
chr15	85065026	NA	NA	NA	NA	85065049	0.69	NA	NA	NA	NA
chr15	85391474	NA	NA	NA	NA	85399517	0.01	85346726	0.5	NA	NA
chr15	85449142	NA	NA	NA	NA	85449139	1.0	NA	NA	NA	NA
chr15	85504859	NA	NA	NA	NA	85527255	0.2	NA	NA	85487684	0.2
chr15	85548929	NA	NA	NA	NA	85548902	1.0	NA	NA	NA	NA
chr15	85713564	NA	NA	NA	NA	85714924	0.25	NA	NA	NA	NA
chr15	85754839	NA	NA	NA	NA	85754838	0.76	85754838	1.0	85754838	1.0
chr15	85783099	NA	NA	NA	NA	85805134	0.04	NA	NA	NA	NA
chr15	85801028	NA	NA	NA	NA	85818226	1.0	NA	NA	85801027	1.0
chr15	85812238	NA	NA	NA	NA	85856215	0.5	NA	NA	NA	NA
chr15	85913848	NA	NA	NA	NA	85960067	0.08	85869041	0.12	85934802	1.0
chr15	85951332	NA	NA	NA	NA	85942225	0.43	NA	NA	NA	NA
chr15	86004568	NA	NA	NA	NA	85967701	0.08	NA	NA	NA	NA
chr15	86057802	NA	NA	NA	NA	86044994	0.14	NA	NA	NA	NA
chr15	86108956	NA	NA	NA	NA	86158067	0.5	NA	NA	NA	NA
chr15	86238811	NA	NA	NA	NA	86238827	1.0	NA	NA	NA	NA
chr15	86386868	NA	NA	NA	NA	86386884	0.56	NA	NA	NA	NA
chr15	86386885	NA	NA	NA	NA	86386884	0.25	NA	NA	NA	NA
chr15	86398900	NA	NA	NA	NA	86398899	0.81	NA	NA	NA	NA
chr15	86496745	NA	NA	NA	NA	86461508	0.07	NA	NA	NA	NA
chr15	86520197	NA	NA	NA	NA	86478644	0.2	NA	NA	NA	NA
chr15	86603829	NA	NA	NA	NA	86602242	1.0	NA	NA	86592289	1.0
chr15	86692178	NA	NA	NA	NA	86671517	0.02	NA	NA	86720511	1.0
chr15	86719632	NA	NA	NA	NA	86719650	1.0	NA	NA	NA	NA
chr15	86876980	NA	NA	NA	NA	86876979	0.79	86913228	1.0	NA	NA
chr15	86916414	NA	NA	NA	NA	86869007	0.25	NA	NA	86916427	1.0
chr15	87057639	NA	NA	NA	NA	87045052	0.05	NA	NA	NA	NA
chr15	87075973	NA	NA	NA	NA	87027410	0.01	NA	NA	NA	NA
chr15	87081776	NA	NA	NA	NA	87077910	0.1	NA	NA	NA	NA
chr15	87243676	NA	NA	NA	NA	87244944	0.01	NA	NA	NA	NA
chr15	87390016	NA	NA	NA	NA	87435923	0.5	NA	NA	NA	NA
chr15	87428586	NA	NA	NA	NA	87434245	0.96	87428585	1.0	87406700	1.0
chr15	87440650	NA	NA	NA	NA	87453040	0.33	NA	NA	87393207	0.03
chr15	87460122	NA	NA	NA	NA	87509416	0.03	NA	NA	NA	NA
chr15	87485190	NA	NA	NA	NA	87465019	0.25	NA	NA	NA	NA
chr15	87520648	NA	NA	NA	NA	87473013	0.3	NA	NA	NA	NA
chr15	87574115	NA	NA	NA	NA	87582688	0.2	NA	NA	NA	NA
chr15	87584929	NA	NA	NA	NA	87555151	1.0	NA	NA	NA	NA
chr15	87806278	NA	NA	NA	NA	87836474	0.2	NA	NA	NA	NA
chr15	87850780	NA	NA	NA	NA	87850785	1.0	NA	NA	NA	NA
chr15	87904318	NA	NA	NA	NA	87860725	0.5	NA	NA	NA	NA
chr15	87980534	NA	NA	NA	NA	87936161	1.0	NA	NA	87980530	0.92
chr15	88026272	NA	NA	NA	NA	88017782	1.0	NA	NA	87977967	0.25
chr15	88036048	NA	NA	NA	NA	88036047	1.0	87994199	1.0	NA	NA
chr15	88153238	NA	NA	NA	NA	88127755	0.17	NA	NA	NA	NA
chr15	88298930	NA	NA	NA	NA	88306631	1.0	NA	NA	NA	NA
chr15	88340232	NA	NA	NA	NA	88362992	0.09	NA	NA	88340231	1.0
chr15	88485787	NA	NA	NA	NA	88485786	0.52	88485786	1.0	88481737	1.0
chr15	88522676	NA	NA	NA	NA	88500507	0.73	NA	NA	NA	NA
chr15	88564800	NA	NA	NA	NA	88589257	0.0	NA	NA	NA	NA
chr15	88619689	NA	NA	NA	NA	88634958	0.02	NA	NA	NA	NA
chr15	88665664	NA	NA	NA	NA	88678330	0.25	NA	NA	NA	NA
chr15	88666732	NA	NA	NA	NA	88646835	0.06	NA	NA	NA	NA
chr15	88696759	NA	NA	NA	NA	88647242	1.0	NA	NA	88696758	0.97
chr15	88706783	NA	NA	NA	NA	88754200	0.33	NA	NA	NA	NA
chr15	88762999	NA	NA	NA	NA	88772074	0.04	NA	NA	NA	NA
chr15	88769642	NA	NA	NA	NA	88729606	0.01	NA	NA	NA	NA
chr15	88909632	NA	NA	NA	NA	88909631	1.0	NA	NA	NA	NA
chr15	88973864	NA	NA	NA	NA	88998213	0.5	NA	NA	NA	NA
chr15	89099436	NA	NA	NA	NA	89123903	0.17	NA	NA	NA	NA
chr15	89196569	NA	NA	NA	NA	89213632	0.03	NA	NA	NA	NA
chr15	89268104	NA	NA	NA	NA	89297080	0.33	NA	NA	NA	NA
chr15	89323037	NA	NA	NA	NA	89319750	0.05	89283391	0.5	NA	NA
chr15	89336974	NA	NA	NA	NA	89352949	0.12	NA	NA	NA	NA
chr15	89337506	NA	NA	NA	NA	89361042	1.0	NA	NA	NA	NA
chr15	89359185	NA	NA	NA	NA	89334628	0.01	NA	NA	NA	NA
chr15	89552021	NA	NA	NA	NA	89509092	0.07	NA	NA	NA	NA
chr15	89557091	NA	NA	NA	NA	89510058	0.2	89557090	1.0	NA	NA
chr15	89645922	NA	NA	NA	NA	89645931	0.44	NA	NA	NA	NA
chr15	89658447	NA	NA	NA	NA	89658446	1.0	89652383	1.0	NA	NA
chr15	89659425	NA	NA	NA	NA	89613880	1.0	NA	NA	89613880	1.0
chr15	89664408	NA	NA	NA	NA	89664414	1.0	89660910	1.0	NA	NA
chr15	89710160	NA	NA	NA	NA	89710190	0.64	NA	NA	NA	NA
chr15	89714331	NA	NA	NA	NA	89714330	1.0	NA	NA	89714330	1.0
chr15	89734961	NA	NA	NA	NA	89734986	1.0	89686759	0.75	NA	NA
chr15	89741760	NA	NA	NA	NA	89747101	0.02	NA	NA	NA	NA
chr15	89745764	NA	NA	NA	NA	89786930	0.5	NA	NA	NA	NA
chr15	89819365	NA	NA	NA	NA	89819364	0.25	89812148	1.0	NA	NA
chr15	89844905	NA	NA	NA	NA	89844914	1.0	89844914	1.0	NA	NA
chr15	89933122	NA	NA	NA	NA	89936117	0.25	89933116	1.0	89942480	0.25
chr15	89933895	NA	NA	NA	NA	89937917	0.0	NA	NA	NA	NA
chr15	89941157	NA	NA	NA	NA	89941165	0.76	NA	NA	NA	NA
chr15	89949968	NA	NA	NA	NA	89903998	0.01	NA	NA	NA	NA
chr15	89960527	NA	NA	NA	NA	89960526	0.44	NA	NA	89960526	0.56
chr15	89961285	NA	NA	NA	NA	89950318	1.0	NA	NA	89994951	0.33
chr15	89983728	NA	NA	NA	NA	89989630	0.2	NA	NA	NA	NA
chr15	89985999	NA	NA	NA	NA	89985998	0.25	89983122	0.9	89974360	1.0
chr15	89988950	NA	NA	NA	NA	89988949	0.25	89988949	1.0	NA	NA
chr15	89990825	NA	NA	NA	NA	89946848	0.5	NA	NA	89990833	0.11
chr15	89993867	NA	NA	NA	NA	90020491	1.0	NA	NA	NA	NA
chr15	89994329	NA	NA	NA	NA	89984927	0.33	NA	NA	89994328	1.0
chr15	90030720	NA	NA	NA	NA	90030719	0.44	NA	NA	90030719	1.0
chr15	90072726	NA	NA	NA	NA	90072724	1.0	90090379	0.04	90072724	1.0
chr15	90109726	NA	NA	NA	NA	90142707	0.17	NA	NA	NA	NA
chr15	90109728	NA	NA	NA	NA	90142707	0.17	NA	NA	NA	NA
chr15	90146654	NA	NA	NA	NA	90167307	1.0	NA	NA	NA	NA
chr15	90239701	NA	NA	NA	NA	90191588	0.0	NA	NA	NA	NA
chr15	90240211	NA	NA	NA	NA	90263143	0.01	NA	NA	NA	NA
chr15	90246273	NA	NA	NA	NA	90246272	1.0	NA	NA	90246272	0.5
chr15	90253001	NA	NA	NA	NA	90207210	0.6	NA	NA	90253000	0.5
chr15	90270833	NA	NA	NA	NA	90294489	0.0	NA	NA	NA	NA
chr15	90304529	NA	NA	NA	NA	90304538	1.0	NA	NA	90304538	0.56
chr15	90331190	NA	NA	NA	NA	90331189	1.0	90331189	1.0	NA	NA
chr15	90339970	NA	NA	NA	NA	90347150	0.0	90339969	0.88	NA	NA
chr15	90341712	NA	NA	NA	NA	90341711	1.0	NA	NA	NA	NA
chr15	90346515	NA	NA	NA	NA	90310388	0.12	NA	NA	NA	NA
chr15	90372644	NA	NA	NA	NA	90372643	0.73	90372643	1.0	90372643	0.33
chr15	90374749	NA	NA	NA	NA	90374757	1.0	NA	NA	NA	NA
chr15	90434445	NA	NA	NA	NA	90434457	1.0	NA	NA	90391243	1.0
chr15	90435479	NA	NA	NA	NA	90399216	1.0	NA	NA	NA	NA
chr15	90446316	NA	NA	NA	NA	90444289	0.0	NA	NA	90484694	0.11
chr15	90449170	NA	NA	NA	NA	90449169	1.0	NA	NA	90449169	1.0
chr15	90451626	NA	NA	NA	NA	90434457	1.0	90446661	1.0	NA	NA
chr15	90459702	NA	NA	NA	NA	90426953	1.0	NA	NA	90424528	0.5
chr15	90474817	NA	NA	NA	NA	90474816	0.87	90474816	0.94	90474816	1.0
chr15	90486285	NA	NA	NA	NA	90495546	0.01	NA	NA	NA	NA
chr15	90502971	NA	NA	NA	NA	90537605	0.12	90492857	1.0	90502969	1.0
chr15	90534102	NA	NA	NA	NA	90534099	1.0	NA	NA	NA	NA
chr15	90536370	NA	NA	NA	NA	90536369	1.0	90536369	0.11	90505423	1.0
chr15	90550411	NA	NA	NA	NA	90592837	0.25	90503668	0.73	90506621	0.02
chr15	90558728	NA	NA	NA	NA	90558732	0.53	90558732	1.0	90558732	1.0
chr15	90559618	NA	NA	NA	NA	90580531	0.17	NA	NA	NA	NA
chr15	90563858	NA	NA	NA	NA	90532897	0.17	NA	NA	NA	NA
chr15	90605099	NA	NA	NA	NA	90581041	0.65	90605098	1.0	NA	NA
chr15	90683156	NA	NA	NA	NA	90683170	0.44	NA	NA	NA	NA
chr15	90705895	NA	NA	NA	NA	90705900	1.0	90693278	0.8	90705900	0.25
chr15	90727157	NA	NA	NA	NA	90727156	1.0	90725453	1.0	NA	NA
chr15	90729312	NA	NA	NA	NA	90698628	0.33	NA	NA	NA	NA
chr15	90742591	NA	NA	NA	NA	90742590	0.8	90742590	1.0	90742590	1.0
chr15	90759414	NA	NA	NA	NA	90734675	0.25	NA	NA	NA	NA
chr15	90768717	NA	NA	NA	NA	90768716	1.0	NA	NA	NA	NA
chr15	90771487	NA	NA	NA	NA	90771486	1.0	90771486	1.0	NA	NA
chr15	90773422	NA	NA	NA	NA	90773421	0.69	90773421	0.63	NA	NA
chr15	90782387	NA	NA	NA	NA	90810065	0.12	NA	NA	90738076	0.1
chr15	90855924	NA	NA	NA	NA	90855928	0.64	90855928	1.0	NA	NA
chr15	90866763	NA	NA	NA	NA	90836345	0.05	NA	NA	90865708	1.0
chr15	90883532	NA	NA	NA	NA	90883531	1.0	NA	NA	NA	NA
chr15	90895069	NA	NA	NA	NA	90919363	0.17	NA	NA	90895074	0.67
chr15	90901129	NA	NA	NA	NA	90901141	1.0	NA	NA	90943426	0.07
chr15	90928327	NA	NA	NA	NA	90928326	1.0	90905145	0.89	90928326	1.0
chr15	90928950	NA	NA	NA	NA	90906294	0.2	NA	NA	NA	NA
chr15	90952425	NA	NA	NA	NA	90962442	0.04	NA	NA	NA	NA
chr15	90991424	NA	NA	NA	NA	90991423	1.0	90954481	1.0	90991423	1.0
chr15	90995423	NA	NA	NA	NA	91025994	0.03	NA	NA	NA	NA
chr15	90996962	NA	NA	NA	NA	90973673	0.06	90996961	0.5	90996961	1.0
chr15	91024375	NA	NA	NA	NA	91024381	1.0	91024381	1.0	NA	NA
chr15	91035722	NA	NA	NA	NA	91035729	0.49	NA	NA	91035593	1.0
chr15	91045916	NA	NA	NA	NA	91050431	0.33	NA	NA	NA	NA
chr15	91107075	NA	NA	NA	NA	91092085	0.32	NA	NA	NA	NA
chr15	91131962	NA	NA	NA	NA	91084976	0.0	NA	NA	91181922	0.5
chr15	91205371	NA	NA	NA	NA	91178692	0.02	91203085	0.73	91205370	1.0
chr15	91252729	NA	NA	NA	NA	91276805	0.0	NA	NA	NA	NA
chr15	91263550	NA	NA	NA	NA	91263563	0.5	NA	NA	91229176	0.8
chr15	91299089	NA	NA	NA	NA	91299101	1.0	NA	NA	91299101	1.0
chr15	91337653	NA	NA	NA	NA	91304383	0.09	NA	NA	NA	NA
chr15	91375049	NA	NA	NA	NA	91333750	0.25	91375048	1.0	NA	NA
chr15	91378978	NA	NA	NA	NA	91379003	1.0	NA	NA	NA	NA
chr15	91437057	NA	NA	NA	NA	91401280	0.04	NA	NA	NA	NA
chr15	91465127	NA	NA	NA	NA	91459862	0.25	NA	NA	91465126	1.0
chr15	91494325	NA	NA	NA	NA	91529823	0.25	NA	NA	NA	NA
chr15	91532458	NA	NA	NA	NA	91532457	0.8	NA	NA	NA	NA
chr15	91584159	NA	NA	NA	NA	91623814	0.11	NA	NA	NA	NA
chr15	91586270	NA	NA	NA	NA	91586269	1.0	NA	NA	NA	NA
chr15	91623815	NA	NA	NA	NA	91623814	1.0	NA	NA	NA	NA
chr15	91741453	NA	NA	NA	NA	91749626	1.0	NA	NA	91725812	0.17
chr15	91741455	NA	NA	NA	NA	91749626	1.0	NA	NA	91766392	1.0
chr15	91790375	NA	NA	NA	NA	91790381	1.0	NA	NA	91790381	1.0
chr15	91838967	NA	NA	NA	NA	91886473	0.33	NA	NA	NA	NA
chr15	91851458	NA	NA	NA	NA	91878085	0.0	NA	NA	91811020	0.1
chr15	91880061	NA	NA	NA	NA	91904999	0.12	NA	NA	NA	NA
chr15	91927297	NA	NA	NA	NA	91891608	0.01	NA	NA	91927296	0.44
chr15	91944819	NA	NA	NA	NA	91962479	0.14	NA	NA	NA	NA
chr15	91966993	NA	NA	NA	NA	92007403	0.9	NA	NA	91966992	1.0
chr15	91979194	NA	NA	NA	NA	91979193	1.0	NA	NA	91979193	0.5
chr15	92023465	NA	NA	NA	NA	92023473	1.0	NA	NA	92023473	1.0
chr15	92054344	NA	NA	NA	NA	92054343	0.76	NA	NA	92034744	1.0
chr15	92119999	NA	NA	NA	NA	92119998	1.0	NA	NA	92125623	1.0
chr15	92205872	NA	NA	NA	NA	92205871	1.0	NA	NA	NA	NA
chr15	92215456	NA	NA	NA	NA	92178639	0.08	NA	NA	NA	NA
chr15	92375197	NA	NA	NA	NA	92380791	0.11	NA	NA	92375196	1.0
chr15	92427982	NA	NA	NA	NA	92380864	0.05	NA	NA	NA	NA
chr15	92573513	NA	NA	NA	NA	92602450	1.0	NA	NA	92573512	1.0
chr15	92611064	NA	NA	NA	NA	92599570	0.04	NA	NA	NA	NA
chr15	92684583	NA	NA	NA	NA	92684582	1.0	NA	NA	NA	NA
chr15	92752823	NA	NA	NA	NA	92752822	0.52	NA	NA	92752822	0.91
chr15	92753327	NA	NA	NA	NA	92753093	0.98	NA	NA	92753093	0.95
chr15	92753958	NA	NA	NA	NA	92753957	0.79	NA	NA	92753957	0.92
chr15	92755118	NA	NA	NA	NA	92748629	0.8	NA	NA	92754990	0.87
chr15	92756931	NA	NA	NA	NA	92756943	1.0	NA	NA	92756943	0.95
chr15	92760831	NA	NA	NA	NA	92755038	0.97	NA	NA	92761104	1.0
chr15	92766849	NA	NA	NA	NA	92766848	1.0	NA	NA	92766201	0.98
chr15	92767450	NA	NA	NA	NA	92759354	0.81	NA	NA	92767458	0.89
chr15	92769548	NA	NA	NA	NA	92769909	0.93	NA	NA	92767481	0.9
chr15	92771218	NA	NA	NA	NA	92755792	1.0	NA	NA	92731994	0.04
chr15	92771297	NA	NA	NA	NA	92768109	0.25	NA	NA	NA	NA
chr15	92773083	NA	NA	NA	NA	92773086	1.0	NA	NA	92773086	0.97
chr15	92773911	NA	NA	NA	NA	92774337	0.8	NA	NA	92774337	0.73
chr15	92774856	NA	NA	NA	NA	92774855	0.92	NA	NA	92774855	0.95
chr15	92775658	NA	NA	NA	NA	92775657	0.86	NA	NA	92775657	0.87
chr15	92776864	NA	NA	NA	NA	92776863	1.0	NA	NA	92776863	1.0
chr15	92777533	NA	NA	NA	NA	92758019	0.55	NA	NA	92777532	0.9
chr15	92778981	NA	NA	NA	NA	92778963	0.93	NA	NA	92779291	0.93
chr15	92779390	NA	NA	NA	NA	92778963	0.99	NA	NA	92779389	0.93
chr15	92780795	NA	NA	NA	NA	92780596	0.52	NA	NA	92775657	0.52
chr15	92781646	NA	NA	NA	NA	92781645	0.92	NA	NA	92781645	0.85
chr15	92782754	NA	NA	NA	NA	92782753	0.71	NA	NA	92782753	0.48
chr15	92783058	NA	NA	NA	NA	92783055	0.99	NA	NA	92783055	0.96
chr15	92783681	NA	NA	NA	NA	92783680	0.75	NA	NA	92783680	0.82
chr15	92784130	NA	NA	NA	NA	92784139	1.0	NA	NA	92784139	1.0
chr15	92785057	NA	NA	NA	NA	92785594	0.97	NA	NA	92785401	0.96
chr15	92785547	NA	NA	NA	NA	92785546	0.98	NA	NA	92785401	0.99
chr15	92786545	NA	NA	NA	NA	92786544	1.0	NA	NA	92786544	0.51
chr15	92788620	NA	NA	NA	NA	92788619	0.99	NA	NA	92788441	0.99
chr15	92791034	NA	NA	NA	NA	92791033	1.0	NA	NA	NA	NA
chr15	92791284	NA	NA	NA	NA	92829600	0.14	NA	NA	92785192	0.67
chr15	92793012	NA	NA	NA	NA	92793011	0.91	NA	NA	92792898	0.93
chr15	92793652	NA	NA	NA	NA	92789455	0.81	NA	NA	92793651	0.92
chr15	92797892	NA	NA	NA	NA	92797679	0.5	NA	NA	92797891	0.8
chr15	92798203	NA	NA	NA	NA	92798202	0.94	NA	NA	92798202	1.0
chr15	92799264	NA	NA	NA	NA	92797679	1.0	NA	NA	NA	NA
chr15	92800689	NA	NA	NA	NA	92797679	1.0	NA	NA	NA	NA
chr15	92802674	NA	NA	NA	NA	92801862	0.85	NA	NA	92802674	0.98
chr15	92803078	NA	NA	NA	NA	92797679	0.96	NA	NA	92798676	0.94
chr15	92803446	NA	NA	NA	NA	92801862	0.83	NA	NA	92801862	1.0
chr15	92804936	NA	NA	NA	NA	92804935	0.65	NA	NA	92798676	0.89
chr15	92805304	NA	NA	NA	NA	92805309	1.0	NA	NA	92805309	1.0
chr15	92806633	NA	NA	NA	NA	92806842	0.78	NA	NA	92802568	0.77
chr15	92807213	NA	NA	NA	NA	92807212	0.45	NA	NA	92807212	1.0
chr15	92807436	NA	NA	NA	NA	92807435	1.0	NA	NA	92798676	1.0
chr15	92807822	NA	NA	NA	NA	92800134	0.85	NA	NA	92807821	1.0
chr15	92808850	NA	NA	NA	NA	92800134	1.0	NA	NA	92808849	1.0
chr15	92809946	NA	NA	NA	NA	92809616	0.8	NA	NA	92812520	0.75
chr15	92810512	NA	NA	NA	NA	92810513	0.66	NA	NA	92810513	0.66
chr15	92811223	NA	NA	NA	NA	92788651	0.93	NA	NA	NA	NA
chr15	92814193	NA	NA	NA	NA	92814192	1.0	NA	NA	92814192	1.0
chr15	92814696	NA	NA	NA	NA	92814695	1.0	NA	NA	92801441	0.82
chr15	92817370	NA	NA	NA	NA	92800134	0.79	NA	NA	NA	NA
chr15	92820192	NA	NA	NA	NA	92820198	1.0	NA	NA	92820198	0.87
chr15	92820958	NA	NA	NA	NA	92820950	0.96	NA	NA	92820950	0.36
chr15	92821430	NA	NA	NA	NA	92806842	0.47	NA	NA	92821224	0.84
chr15	92823668	NA	NA	NA	NA	92823667	1.0	NA	NA	92823667	0.93
chr15	92825087	NA	NA	NA	NA	92825086	1.0	NA	NA	92825086	1.0
chr15	92827473	NA	NA	NA	NA	92836783	0.6	NA	NA	92827476	0.5
chr15	92827919	NA	NA	NA	NA	92790781	0.25	NA	NA	92827918	0.44
chr15	92833177	NA	NA	NA	NA	92839502	0.67	NA	NA	92874400	0.03
chr15	92833993	NA	NA	NA	NA	92833992	0.5	NA	NA	92833992	0.76
chr15	92838838	NA	NA	NA	NA	92843533	0.75	NA	NA	92843460	0.69
chr15	92842273	NA	NA	NA	NA	92824695	1.0	NA	NA	92842276	1.0
chr15	92842682	NA	NA	NA	NA	92842681	1.0	NA	NA	92842681	0.78
chr15	92843006	NA	NA	NA	NA	92839106	0.99	NA	NA	92843005	0.95
chr15	92844366	NA	NA	NA	NA	92844109	0.99	NA	NA	92844375	0.97
chr15	92844504	NA	NA	NA	NA	92844503	0.67	NA	NA	92844503	0.75
chr15	92845748	NA	NA	NA	NA	92796049	0.1	NA	NA	92845747	1.0
chr15	92847427	NA	NA	NA	NA	92847426	1.0	NA	NA	92847426	0.48
chr15	92850027	NA	NA	NA	NA	92850054	0.84	NA	NA	92850054	0.71
chr15	92852112	NA	NA	NA	NA	92852111	0.91	NA	NA	92852111	0.92
chr15	92852215	NA	NA	NA	NA	92852214	0.31	NA	NA	92852214	0.27
chr15	92853708	NA	NA	NA	NA	92853707	0.97	NA	NA	92853707	0.98
chr15	92854681	NA	NA	NA	NA	92837624	1.0	NA	NA	92814192	1.0
chr15	92854889	NA	NA	NA	NA	92854353	0.33	NA	NA	NA	NA
chr15	92856714	NA	NA	NA	NA	92856713	0.95	NA	NA	92856713	0.93
chr15	92862100	NA	NA	NA	NA	92862101	1.0	NA	NA	92860515	0.99
chr15	92862432	NA	NA	NA	NA	92862431	1.0	NA	NA	92862431	0.95
chr15	92865395	NA	NA	NA	NA	92865395	0.94	NA	NA	92865012	0.97
chr15	92867116	NA	NA	NA	NA	92867115	0.68	NA	NA	92871821	0.65
chr15	92867790	NA	NA	NA	NA	92859208	0.5	NA	NA	NA	NA
chr15	92871174	NA	NA	NA	NA	92871173	0.96	NA	NA	92871173	0.99
chr15	92873714	NA	NA	NA	NA	92870364	0.87	NA	NA	92873713	0.77
chr15	92874380	NA	NA	NA	NA	92874379	0.95	NA	NA	92874379	0.79
chr15	92875666	NA	NA	NA	NA	92922466	0.04	NA	NA	92875665	0.91
chr15	92877338	NA	NA	NA	NA	92877337	0.94	NA	NA	92878014	0.87
chr15	92878087	NA	NA	NA	NA	92878091	1.0	NA	NA	92878091	0.99
chr15	92879263	NA	NA	NA	NA	92879252	0.8	NA	NA	92879252	0.85
chr15	92879757	NA	NA	NA	NA	92889218	0.89	NA	NA	92876937	0.86
chr15	92889309	NA	NA	NA	NA	92889308	0.72	NA	NA	92889308	0.62
chr15	92889477	NA	NA	NA	NA	92887933	0.99	NA	NA	92890300	0.97
chr15	92890679	NA	NA	NA	NA	92890678	0.25	NA	NA	92890678	1.0
chr15	92893866	NA	NA	NA	NA	92893865	1.0	NA	NA	92893865	0.67
chr15	92894929	NA	NA	NA	NA	92894928	0.82	NA	NA	92894928	0.82
chr15	92896006	NA	NA	NA	NA	92895994	0.81	NA	NA	92895573	0.96
chr15	92897275	NA	NA	NA	NA	92899154	0.83	NA	NA	92898677	0.95
chr15	92898104	NA	NA	NA	NA	92898103	1.0	NA	NA	92898103	0.99
chr15	92900208	NA	NA	NA	NA	92900207	0.26	NA	NA	92900207	0.64
chr15	92900227	NA	NA	NA	NA	92900226	0.4	NA	NA	92900207	0.34
chr15	92906244	NA	NA	NA	NA	92906249	1.0	NA	NA	NA	NA
chr15	92906665	NA	NA	NA	NA	92898037	0.7	NA	NA	92889218	0.68
chr15	92909073	NA	NA	NA	NA	92909073	1.0	NA	NA	92905575	0.95
chr15	92909112	NA	NA	NA	NA	92909111	0.64	NA	NA	92909111	0.67
chr15	92909939	NA	NA	NA	NA	92889218	0.93	NA	NA	92909939	0.88
chr15	92915280	NA	NA	NA	NA	92919136	0.75	NA	NA	92865429	0.12
chr15	92918809	NA	NA	NA	NA	92918842	1.0	NA	NA	92915927	0.25
chr15	92919167	NA	NA	NA	NA	92919166	0.86	NA	NA	92919166	0.91
chr15	92929922	NA	NA	NA	NA	92964946	0.05	NA	NA	92929921	0.67
chr15	92931864	NA	NA	NA	NA	92932289	0.89	NA	NA	92898395	0.54
chr15	92932290	NA	NA	NA	NA	92932289	0.98	NA	NA	92932289	0.99
chr15	92933042	NA	NA	NA	NA	92933043	0.81	NA	NA	92933039	0.88
chr15	92935016	NA	NA	NA	NA	92935038	0.87	NA	NA	92935038	0.97
chr15	92935933	NA	NA	NA	NA	92935932	0.63	NA	NA	92935932	0.73
chr15	92939048	NA	NA	NA	NA	92939047	0.85	NA	NA	92938116	0.8
chr15	92940522	NA	NA	NA	NA	92940521	1.0	NA	NA	NA	NA
chr15	92944233	NA	NA	NA	NA	92896860	0.89	NA	NA	NA	NA
chr15	92945697	NA	NA	NA	NA	92945696	0.5	NA	NA	NA	NA
chr15	92946933	NA	NA	NA	NA	92946932	0.87	NA	NA	NA	NA
chr15	92950753	NA	NA	NA	NA	92950752	1.0	NA	NA	NA	NA
chr15	92957653	NA	NA	NA	NA	92909466	0.5	NA	NA	NA	NA
chr15	92966910	NA	NA	NA	NA	92966909	0.86	NA	NA	NA	NA
chr15	92969808	NA	NA	NA	NA	92969812	0.74	NA	NA	NA	NA
chr15	92975667	NA	NA	NA	NA	93012601	0.05	NA	NA	NA	NA
chr15	92976654	NA	NA	NA	NA	92976653	1.0	NA	NA	NA	NA
chr15	92979638	NA	NA	NA	NA	92979637	0.95	NA	NA	NA	NA
chr15	92980033	NA	NA	NA	NA	92980037	0.71	NA	NA	NA	NA
chr15	92980212	NA	NA	NA	NA	92980222	0.65	NA	NA	NA	NA
chr15	92987617	NA	NA	NA	NA	92969448	1.0	NA	NA	NA	NA
chr15	92988083	NA	NA	NA	NA	92988082	0.99	NA	NA	NA	NA
chr15	92995482	NA	NA	NA	NA	92995491	1.0	NA	NA	NA	NA
chr15	93003287	NA	NA	NA	NA	92995491	0.85	NA	NA	NA	NA
chr15	93003578	NA	NA	NA	NA	93003577	0.84	NA	NA	NA	NA
chr15	93006113	NA	NA	NA	NA	92994418	0.78	NA	NA	NA	NA
chr15	93006125	NA	NA	NA	NA	93006124	0.59	NA	NA	NA	NA
chr15	93010411	NA	NA	NA	NA	93012487	0.84	NA	NA	NA	NA
chr15	94626675	NA	NA	NA	NA	94633047	0.14	NA	NA	NA	NA
chr15	94668986	NA	NA	NA	NA	94641990	0.5	NA	NA	NA	NA
chr15	94680614	NA	NA	NA	NA	94726783	0.12	NA	NA	NA	NA
chr15	94724388	NA	NA	NA	NA	94741751	0.14	NA	NA	NA	NA
chr15	94777187	NA	NA	NA	NA	94795789	0.2	NA	NA	NA	NA
chr15	94803184	NA	NA	NA	NA	94844960	0.25	NA	NA	NA	NA
chr15	94813361	NA	NA	NA	NA	94793987	0.64	NA	NA	NA	NA
chr15	94816570	NA	NA	NA	NA	94767688	0.05	NA	NA	NA	NA
chr15	94835710	NA	NA	NA	NA	94835709	1.0	NA	NA	NA	NA
chr15	94917954	NA	NA	NA	NA	94949571	0.02	NA	NA	NA	NA
chr15	94944993	NA	NA	NA	NA	94954817	0.5	NA	NA	94935221	1.0
chr15	95013014	NA	NA	NA	NA	94977658	0.33	NA	NA	NA	NA
chr15	95024138	NA	NA	NA	NA	95060846	1.0	NA	NA	NA	NA
chr15	95090668	NA	NA	NA	NA	95124375	0.03	NA	NA	NA	NA
chr15	95150140	NA	NA	NA	NA	95123000	0.67	95191417	0.5	95173181	0.03
chr15	95212161	NA	NA	NA	NA	95188398	0.02	NA	NA	NA	NA
chr15	95224528	NA	NA	NA	NA	95212553	0.12	NA	NA	95228292	0.07
chr15	95225929	NA	NA	NA	NA	95196460	0.33	NA	NA	NA	NA
chr15	95258256	NA	NA	NA	NA	95258255	1.0	NA	NA	NA	NA
chr15	95285609	NA	NA	NA	NA	95285608	1.0	NA	NA	NA	NA
chr15	95288579	NA	NA	NA	NA	95285608	0.5	NA	NA	NA	NA
chr15	95388195	NA	NA	NA	NA	95388201	0.91	NA	NA	NA	NA
chr15	95438598	NA	NA	NA	NA	95414417	0.12	NA	NA	NA	NA
chr15	95513115	NA	NA	NA	NA	95513146	1.0	NA	NA	NA	NA
chr15	95831402	NA	NA	NA	NA	95808776	0.25	NA	NA	NA	NA
chr15	95921481	NA	NA	NA	NA	95878016	0.05	NA	NA	95933705	0.2
chr15	95954600	NA	NA	NA	NA	95954599	1.0	NA	NA	NA	NA
chr15	96031054	NA	NA	NA	NA	95986543	0.02	NA	NA	96031053	1.0
chr15	96050024	NA	NA	NA	NA	96050023	1.0	96037172	0.2	NA	NA
chr15	96074430	NA	NA	NA	NA	96039011	0.2	96028911	1.0	NA	NA
chr15	96079842	NA	NA	NA	NA	96124161	0.07	NA	NA	NA	NA
chr15	96088678	NA	NA	NA	NA	96079293	0.5	NA	NA	NA	NA
chr15	96187666	NA	NA	NA	NA	96187675	1.0	NA	NA	NA	NA
chr15	96210760	NA	NA	NA	NA	96179925	0.4	NA	NA	NA	NA
chr15	96249234	NA	NA	NA	NA	96280755	0.3	NA	NA	NA	NA
chr15	96331107	NA	NA	NA	NA	96331106	1.0	NA	NA	NA	NA
chr15	96348370	NA	NA	NA	NA	96396884	0.02	NA	NA	96363342	0.08
chr15	96647582	NA	NA	NA	NA	96647586	0.9	96647586	1.0	96647586	0.4
chr15	96655602	NA	NA	NA	NA	96655610	1.0	NA	NA	96655610	0.5
chr15	96658547	NA	NA	NA	NA	96658546	1.0	96658546	1.0	NA	NA
chr15	96671181	NA	NA	NA	NA	96666633	0.2	NA	NA	NA	NA
chr15	96673573	NA	NA	NA	NA	96692741	1.0	NA	NA	NA	NA
chr15	96765714	NA	NA	NA	NA	96715752	0.5	NA	NA	NA	NA
chr15	96823677	NA	NA	NA	NA	96803463	0.33	NA	NA	96809665	0.5
chr15	96880618	NA	NA	NA	NA	96928353	0.25	NA	NA	NA	NA
chr15	96897291	NA	NA	NA	NA	96905514	0.09	NA	NA	NA	NA
chr15	96899393	NA	NA	NA	NA	96899392	1.0	NA	NA	NA	NA
chr15	97097210	NA	NA	NA	NA	97087542	0.12	NA	NA	NA	NA
chr15	97131661	NA	NA	NA	NA	97131660	1.0	NA	NA	NA	NA
chr15	97309320	NA	NA	NA	NA	97311891	0.02	NA	NA	NA	NA
chr15	97316282	NA	NA	NA	NA	97328543	0.01	NA	NA	NA	NA
chr15	97372485	NA	NA	NA	NA	97375551	0.25	NA	NA	NA	NA
chr15	97379201	NA	NA	NA	NA	97379200	1.0	NA	NA	NA	NA
chr15	97382837	NA	NA	NA	NA	97353497	1.0	NA	NA	NA	NA
chr15	97946923	NA	NA	NA	NA	97961872	0.05	NA	NA	NA	NA
chr15	98000954	NA	NA	NA	NA	98008369	0.04	NA	NA	NA	NA
chr15	98001762	NA	NA	NA	NA	98001761	1.0	NA	NA	NA	NA
chr15	98142249	NA	NA	NA	NA	98142248	1.0	NA	NA	NA	NA
chr15	98242240	NA	NA	NA	NA	98242254	1.0	NA	NA	NA	NA
chr15	98563255	NA	NA	NA	NA	98596852	0.71	NA	NA	NA	NA
chr15	98572990	NA	NA	NA	NA	98559204	0.5	NA	NA	NA	NA
chr15	98748335	NA	NA	NA	NA	98748334	1.0	NA	NA	NA	NA
chr15	98764315	NA	NA	NA	NA	98764328	1.0	NA	NA	98764328	1.0
chr15	99079734	NA	NA	NA	NA	99079733	1.0	NA	NA	NA	NA
chr15	99161190	NA	NA	NA	NA	99156123	1.0	99115530	0.33	NA	NA
chr15	99180295	NA	NA	NA	NA	99192499	0.37	NA	NA	NA	NA
chr15	99190783	NA	NA	NA	NA	99190788	0.75	NA	NA	99225944	0.03
chr15	99194933	NA	NA	NA	NA	99226971	0.0	NA	NA	NA	NA
chr15	99269415	NA	NA	NA	NA	99251487	0.25	NA	NA	99269414	1.0
chr15	99295219	NA	NA	NA	NA	99258112	0.12	NA	NA	NA	NA
chr15	99295228	NA	NA	NA	NA	99258112	0.12	NA	NA	NA	NA
chr15	99298051	NA	NA	NA	NA	99289939	0.01	NA	NA	NA	NA
chr15	99375500	NA	NA	NA	NA	99334478	1.0	NA	NA	NA	NA
chr15	99485978	NA	NA	NA	NA	99500430	0.04	NA	NA	NA	NA
chr15	99681772	NA	NA	NA	NA	99683336	0.2	NA	NA	99681771	0.73
chr15	99687359	NA	NA	NA	NA	99661413	0.02	99650898	0.01	NA	NA
chr15	99688760	NA	NA	NA	NA	99663365	0.03	NA	NA	NA	NA
chr15	99740772	NA	NA	NA	NA	99740789	1.0	NA	NA	99740789	1.0
chr15	99910754	NA	NA	NA	NA	99910769	1.0	NA	NA	NA	NA
chr15	99936063	NA	NA	NA	NA	99979388	0.14	NA	NA	NA	NA
chr15	99957914	NA	NA	NA	NA	99957914	1.0	NA	NA	99957914	1.0
chr15	100110645	NA	NA	NA	NA	100135002	1.0	NA	NA	NA	NA
chr15	100198296	NA	NA	NA	NA	100198295	1.0	NA	NA	NA	NA
chr15	100237621	NA	NA	NA	NA	100211099	0.01	NA	NA	NA	NA
chr15	100288183	NA	NA	NA	NA	100257901	0.01	NA	NA	NA	NA
chr15	100527435	NA	NA	NA	NA	100544359	0.04	NA	NA	NA	NA
chr15	100531085	NA	NA	NA	NA	100483781	0.01	NA	NA	NA	NA
chr15	100531086	NA	NA	NA	NA	100483781	0.01	NA	NA	NA	NA
chr15	100737766	NA	NA	NA	NA	100715437	0.03	NA	NA	NA	NA
chr15	100828591	NA	NA	NA	NA	100806355	1.0	NA	NA	100810049	1.0
chr15	100900251	NA	NA	NA	NA	100941488	1.0	NA	NA	NA	NA
chr15	100920750	NA	NA	NA	NA	100898423	0.5	NA	NA	NA	NA
chr15	100957868	NA	NA	NA	NA	100957263	0.71	NA	NA	100931549	1.0
chr15	101059229	NA	NA	NA	NA	101106816	0.03	NA	NA	NA	NA
chr15	101163318	NA	NA	NA	NA	101154872	0.02	NA	NA	NA	NA
chr15	101274980	NA	NA	NA	NA	101261077	1.0	NA	NA	101267575	1.0
chr15	101292900	NA	NA	NA	NA	101287162	1.0	101254192	0.1	NA	NA
chr15	101409932	NA	NA	NA	NA	101450357	1.0	NA	NA	101391659	0.2
chr15	101432342	NA	NA	NA	NA	101432341	1.0	NA	NA	101432341	1.0
chr15	101449007	NA	NA	NA	NA	101438519	1.0	NA	NA	NA	NA
chr15	101452450	NA	NA	NA	NA	101446135	0.08	NA	NA	NA	NA
chr15	101528178	NA	NA	NA	NA	101528177	1.0	NA	NA	NA	NA
chr15	101643931	NA	NA	NA	NA	101646223	0.25	NA	NA	NA	NA
chr15	101702775	NA	NA	NA	NA	101680103	0.5	NA	NA	NA	NA
chr15	23538206	NA	NA	NA	NA	NA	NA	23501907	0.25	NA	NA
chr15	23618758	NA	NA	NA	NA	NA	NA	23605853	0.06	NA	NA
chr15	23652275	NA	NA	NA	NA	NA	NA	23604146	0.17	NA	NA
chr15	23867320	NA	NA	NA	NA	NA	NA	23867319	1.0	NA	NA
chr15	23976511	NA	NA	NA	NA	NA	NA	23968801	0.02	NA	NA
chr15	24049902	NA	NA	NA	NA	NA	NA	24000237	0.12	NA	NA
chr15	24694508	NA	NA	NA	NA	NA	NA	24666630	0.09	NA	NA
chr15	24916342	NA	NA	NA	NA	NA	NA	24916358	1.0	NA	NA
chr15	25008754	NA	NA	NA	NA	NA	NA	25018337	1.0	NA	NA
chr15	25320447	NA	NA	NA	NA	NA	NA	25320446	0.25	25318738	0.08
chr15	25441492	NA	NA	NA	NA	NA	NA	25422962	0.33	NA	NA
chr15	25562599	NA	NA	NA	NA	NA	NA	25562598	0.25	NA	NA
chr15	25750534	NA	NA	NA	NA	NA	NA	25774582	0.04	NA	NA
chr15	25853835	NA	NA	NA	NA	NA	NA	25857180	0.12	NA	NA
chr15	26120934	NA	NA	NA	NA	NA	NA	26101917	0.12	NA	NA
chr15	26230310	NA	NA	NA	NA	NA	NA	26241139	0.04	NA	NA
chr15	27195320	NA	NA	NA	NA	NA	NA	27227718	1.0	NA	NA
chr15	27980126	NA	NA	NA	NA	NA	NA	27980125	0.25	28017401	0.25
chr15	29144878	NA	NA	NA	NA	NA	NA	29144891	1.0	NA	NA
chr15	29201150	NA	NA	NA	NA	NA	NA	29159965	0.01	NA	NA
chr15	29373164	NA	NA	NA	NA	NA	NA	29390388	0.71	NA	NA
chr15	29561322	NA	NA	NA	NA	NA	NA	29610510	0.67	NA	NA
chr15	29610480	NA	NA	NA	NA	NA	NA	29616026	1.0	NA	NA
chr15	29671990	NA	NA	NA	NA	NA	NA	29694896	0.06	NA	NA
chr15	29729656	NA	NA	NA	NA	NA	NA	29744096	1.0	NA	NA
chr15	29828405	NA	NA	NA	NA	NA	NA	29830908	0.26	NA	NA
chr15	29992093	NA	NA	NA	NA	NA	NA	29992092	1.0	NA	NA
chr15	30064696	NA	NA	NA	NA	NA	NA	30095791	0.03	30057731	0.25
chr15	30979576	NA	NA	NA	NA	NA	NA	31028930	0.01	NA	NA
chr15	31059924	NA	NA	NA	NA	NA	NA	31059954	1.0	NA	NA
chr15	31250737	NA	NA	NA	NA	NA	NA	31285090	1.0	NA	NA
chr15	31372444	NA	NA	NA	NA	NA	NA	31383667	0.33	31334432	1.0
chr15	31388197	NA	NA	NA	NA	NA	NA	31388211	1.0	NA	NA
chr15	31835662	NA	NA	NA	NA	NA	NA	31835661	0.79	NA	NA
chr15	31835816	NA	NA	NA	NA	NA	NA	31885791	0.25	NA	NA
chr15	31907358	NA	NA	NA	NA	NA	NA	31885973	0.25	NA	NA
chr15	32990402	NA	NA	NA	NA	NA	NA	33020330	0.25	NA	NA
chr15	33286815	NA	NA	NA	NA	NA	NA	33302828	0.01	NA	NA
chr15	33506429	NA	NA	NA	NA	NA	NA	33506428	1.0	NA	NA
chr15	33537930	NA	NA	NA	NA	NA	NA	33569679	0.17	NA	NA
chr15	33627279	NA	NA	NA	NA	NA	NA	33647567	0.25	NA	NA
chr15	33710303	NA	NA	NA	NA	NA	NA	33710302	1.0	NA	NA
chr15	34027361	NA	NA	NA	NA	NA	NA	33983722	0.12	NA	NA
chr15	34281789	NA	NA	NA	NA	NA	NA	34281788	1.0	NA	NA
chr15	34327367	NA	NA	NA	NA	NA	NA	34315867	0.04	NA	NA
chr15	34342361	NA	NA	NA	NA	NA	NA	34342360	1.0	NA	NA
chr15	34342378	NA	NA	NA	NA	NA	NA	34342360	1.0	NA	NA
chr15	34920961	NA	NA	NA	NA	NA	NA	34920978	1.0	NA	NA
chr15	35018794	NA	NA	NA	NA	NA	NA	34969655	0.17	NA	NA
chr15	35109146	NA	NA	NA	NA	NA	NA	35099777	1.0	35123320	0.03
chr15	35252124	NA	NA	NA	NA	NA	NA	35216309	0.33	NA	NA
chr15	35383382	NA	NA	NA	NA	NA	NA	35373564	0.01	NA	NA
chr15	35450330	NA	NA	NA	NA	NA	NA	35422116	0.05	NA	NA
chr15	35632141	NA	NA	NA	NA	NA	NA	35662627	0.5	NA	NA
chr15	36424145	NA	NA	NA	NA	NA	NA	36424160	1.0	36435017	0.03
chr15	36646415	NA	NA	NA	NA	NA	NA	36646420	0.25	NA	NA
chr15	36719062	NA	NA	NA	NA	NA	NA	36767362	0.5	NA	NA
chr15	36734839	NA	NA	NA	NA	NA	NA	36731973	1.0	NA	NA
chr15	36757904	NA	NA	NA	NA	NA	NA	36794419	0.05	NA	NA
chr15	37022643	NA	NA	NA	NA	NA	NA	36995993	0.0	NA	NA
chr15	37060601	NA	NA	NA	NA	NA	NA	37029318	0.05	NA	NA
chr15	37265862	NA	NA	NA	NA	NA	NA	37284976	0.02	37314785	0.1
chr15	37282479	NA	NA	NA	NA	NA	NA	37282510	1.0	NA	NA
chr15	37417013	NA	NA	NA	NA	NA	NA	37403438	0.05	NA	NA
chr15	37565960	NA	NA	NA	NA	NA	NA	37588370	1.0	NA	NA
chr15	37680001	NA	NA	NA	NA	NA	NA	37691952	0.01	NA	NA
chr15	38605609	NA	NA	NA	NA	NA	NA	38625209	0.06	NA	NA
chr15	38949565	NA	NA	NA	NA	NA	NA	38939163	0.09	NA	NA
chr15	39209402	NA	NA	NA	NA	NA	NA	39191196	1.0	NA	NA
chr15	39257295	NA	NA	NA	NA	NA	NA	39221171	1.0	NA	NA
chr15	39389109	NA	NA	NA	NA	NA	NA	39424373	1.0	NA	NA
chr15	39594077	NA	NA	NA	NA	NA	NA	39640184	0.04	NA	NA
chr15	39603957	NA	NA	NA	NA	NA	NA	39603956	1.0	39603956	1.0
chr15	39705325	NA	NA	NA	NA	NA	NA	39749263	0.05	NA	NA
chr15	39853933	NA	NA	NA	NA	NA	NA	39854981	0.02	NA	NA
chr15	39967220	NA	NA	NA	NA	NA	NA	39946470	1.0	39946470	0.14
chr15	40108807	NA	NA	NA	NA	NA	NA	40144327	0.17	NA	NA
chr15	40388991	NA	NA	NA	NA	NA	NA	40355318	0.25	NA	NA
chr15	40575942	NA	NA	NA	NA	NA	NA	40535807	1.0	NA	NA
chr15	40758048	NA	NA	NA	NA	NA	NA	40757074	1.0	NA	NA
chr15	41009589	NA	NA	NA	NA	NA	NA	40984801	1.0	NA	NA
chr15	41339772	NA	NA	NA	NA	NA	NA	41335360	0.0	NA	NA
chr15	41448891	NA	NA	NA	NA	NA	NA	41437278	0.02	NA	NA
chr15	41473730	NA	NA	NA	NA	NA	NA	41518088	0.14	NA	NA
chr15	41547440	NA	NA	NA	NA	NA	NA	41551754	0.02	NA	NA
chr15	41559294	NA	NA	NA	NA	NA	NA	41524061	0.05	NA	NA
chr15	41598094	NA	NA	NA	NA	NA	NA	41639662	1.0	41598093	1.0
chr15	41683931	NA	NA	NA	NA	NA	NA	41683930	1.0	NA	NA
chr15	41805405	NA	NA	NA	NA	NA	NA	41805404	1.0	41805404	0.29
chr15	41989833	NA	NA	NA	NA	NA	NA	42035265	0.02	NA	NA
chr15	42272857	NA	NA	NA	NA	NA	NA	42233822	0.17	NA	NA
chr15	42277530	NA	NA	NA	NA	NA	NA	42277529	1.0	42271822	0.5
chr15	42330795	NA	NA	NA	NA	NA	NA	42371047	0.03	42330770	1.0
chr15	42459476	NA	NA	NA	NA	NA	NA	42429647	0.03	NA	NA
chr15	42598916	NA	NA	NA	NA	NA	NA	42563062	1.0	NA	NA
chr15	42842063	NA	NA	NA	NA	NA	NA	42792825	1.0	NA	NA
chr15	42864585	NA	NA	NA	NA	NA	NA	42855278	1.0	42816202	0.44
chr15	42881871	NA	NA	NA	NA	NA	NA	42849395	1.0	42881870	1.0
chr15	42924692	NA	NA	NA	NA	NA	NA	42876642	1.0	NA	NA
chr15	42928418	NA	NA	NA	NA	NA	NA	42928422	1.0	42885636	0.33
chr15	42933902	NA	NA	NA	NA	NA	NA	42933901	0.25	NA	NA
chr15	43028781	NA	NA	NA	NA	NA	NA	42980573	1.0	NA	NA
chr15	43061521	NA	NA	NA	NA	NA	NA	43017691	0.99	NA	NA
chr15	43062902	NA	NA	NA	NA	NA	NA	43014896	1.0	NA	NA
chr15	43084048	NA	NA	NA	NA	NA	NA	43034237	1.0	NA	NA
chr15	43090620	NA	NA	NA	NA	NA	NA	43090619	0.73	NA	NA
chr15	43099656	NA	NA	NA	NA	NA	NA	43050651	1.0	NA	NA
chr15	43104835	NA	NA	NA	NA	NA	NA	43056644	1.0	NA	NA
chr15	43159974	NA	NA	NA	NA	NA	NA	43112233	1.0	43151113	0.03
chr15	43180526	NA	NA	NA	NA	NA	NA	43180525	0.25	NA	NA
chr15	43185121	NA	NA	NA	NA	NA	NA	43142135	0.01	NA	NA
chr15	43204330	NA	NA	NA	NA	NA	NA	43167367	1.0	NA	NA
chr15	43205840	NA	NA	NA	NA	NA	NA	43171524	1.0	NA	NA
chr15	43236062	NA	NA	NA	NA	NA	NA	43261092	0.17	NA	NA
chr15	43278462	NA	NA	NA	NA	NA	NA	43323984	0.4	NA	NA
chr15	43324455	NA	NA	NA	NA	NA	NA	43324464	1.0	NA	NA
chr15	43389389	NA	NA	NA	NA	NA	NA	43389388	1.0	NA	NA
chr15	43400385	NA	NA	NA	NA	NA	NA	43356810	1.0	NA	NA
chr15	43436639	NA	NA	NA	NA	NA	NA	43424106	0.01	NA	NA
chr15	43463120	NA	NA	NA	NA	NA	NA	43426144	0.5	NA	NA
chr15	43464917	NA	NA	NA	NA	NA	NA	43464916	0.6	NA	NA
chr15	43546014	NA	NA	NA	NA	NA	NA	43549043	0.25	NA	NA
chr15	43550302	NA	NA	NA	NA	NA	NA	43550301	1.0	NA	NA
chr15	43783767	NA	NA	NA	NA	NA	NA	43734406	1.0	NA	NA
chr15	43807356	NA	NA	NA	NA	NA	NA	43807355	1.0	43807355	1.0
chr15	43823983	NA	NA	NA	NA	NA	NA	43781951	1.0	NA	NA
chr15	43824237	NA	NA	NA	NA	NA	NA	43776514	1.0	NA	NA
chr15	43864918	NA	NA	NA	NA	NA	NA	43911334	0.33	NA	NA
chr15	43909465	NA	NA	NA	NA	NA	NA	43862216	1.0	NA	NA
chr15	43971241	NA	NA	NA	NA	NA	NA	44004352	0.11	NA	NA
chr15	44018891	NA	NA	NA	NA	NA	NA	43984614	1.0	NA	NA
chr15	44091332	NA	NA	NA	NA	NA	NA	44114690	1.0	NA	NA
chr15	44116248	NA	NA	NA	NA	NA	NA	44155234	1.0	NA	NA
chr15	44165420	NA	NA	NA	NA	NA	NA	44120573	1.0	44135130	0.05
chr15	44217807	NA	NA	NA	NA	NA	NA	44217806	1.0	NA	NA
chr15	44247881	NA	NA	NA	NA	NA	NA	44247880	1.0	44247880	1.0
chr15	44290783	NA	NA	NA	NA	NA	NA	44334002	0.07	44310502	0.5
chr15	44324751	NA	NA	NA	NA	NA	NA	44358928	1.0	44293038	0.25
chr15	49684952	NA	NA	NA	NA	NA	NA	49723760	0.33	NA	NA
chr15	49875081	NA	NA	NA	NA	NA	NA	49835526	0.2	NA	NA
chr15	49875111	NA	NA	NA	NA	NA	NA	49835526	0.2	NA	NA
chr15	49897248	NA	NA	NA	NA	NA	NA	49862515	1.0	NA	NA
chr15	49964329	NA	NA	NA	NA	NA	NA	50008838	0.08	49942833	0.02
chr15	50165852	NA	NA	NA	NA	NA	NA	50173967	0.5	NA	NA
chr15	50219433	NA	NA	NA	NA	NA	NA	50219432	1.0	50219449	0.56
chr15	50281215	NA	NA	NA	NA	NA	NA	50253309	1.0	NA	NA
chr15	50545695	NA	NA	NA	NA	NA	NA	50545694	1.0	NA	NA
chr15	50570013	NA	NA	NA	NA	NA	NA	50570024	1.0	50558095	0.02
chr15	50631346	NA	NA	NA	NA	NA	NA	50631343	1.0	NA	NA
chr15	50683052	NA	NA	NA	NA	NA	NA	50653009	0.04	NA	NA
chr15	51229560	NA	NA	NA	NA	NA	NA	51229559	1.0	NA	NA
chr15	51542839	NA	NA	NA	NA	NA	NA	51560343	1.0	51521414	0.01
chr15	51706674	NA	NA	NA	NA	NA	NA	51733812	1.0	NA	NA
chr15	51740266	NA	NA	NA	NA	NA	NA	51695954	0.5	NA	NA
chr15	52034690	NA	NA	NA	NA	NA	NA	51985957	1.0	NA	NA
chr15	52209952	NA	NA	NA	NA	NA	NA	52162943	1.0	NA	NA
chr15	52427278	NA	NA	NA	NA	NA	NA	52381418	1.0	NA	NA
chr15	52973422	NA	NA	NA	NA	NA	NA	52936092	1.0	NA	NA
chr15	53127361	NA	NA	NA	NA	NA	NA	53127360	0.56	NA	NA
chr15	53435103	NA	NA	NA	NA	NA	NA	53398804	0.5	NA	NA
chr15	53458252	NA	NA	NA	NA	NA	NA	53500259	0.02	NA	NA
chr15	53567440	NA	NA	NA	NA	NA	NA	53567443	1.0	NA	NA
chr15	53865474	NA	NA	NA	NA	NA	NA	53834399	0.04	NA	NA
chr15	53969966	NA	NA	NA	NA	NA	NA	53949571	1.0	NA	NA
chr15	54164478	NA	NA	NA	NA	NA	NA	54164496	1.0	54164496	1.0
chr15	54655026	NA	NA	NA	NA	NA	NA	54695588	0.5	NA	NA
chr15	54763116	NA	NA	NA	NA	NA	NA	54752342	0.11	NA	NA
chr15	54858168	NA	NA	NA	NA	NA	NA	54858166	1.0	NA	NA
chr15	55124706	NA	NA	NA	NA	NA	NA	55124698	1.0	NA	NA
chr15	55275631	NA	NA	NA	NA	NA	NA	55275630	1.0	NA	NA
chr15	55281685	NA	NA	NA	NA	NA	NA	55247937	1.0	NA	NA
chr15	55312942	NA	NA	NA	NA	NA	NA	55340382	0.03	55302487	1.0
chr15	55363043	NA	NA	NA	NA	NA	NA	55403839	0.25	NA	NA
chr15	55925976	NA	NA	NA	NA	NA	NA	55893293	0.4	NA	NA
chr15	55941114	NA	NA	NA	NA	NA	NA	55965653	0.05	NA	NA
chr15	56755142	NA	NA	NA	NA	NA	NA	56710265	0.01	NA	NA
chr15	56860508	NA	NA	NA	NA	NA	NA	56846141	0.0	NA	NA
chr15	57017855	NA	NA	NA	NA	NA	NA	57057906	0.02	NA	NA
chr15	57346327	NA	NA	NA	NA	NA	NA	57296938	1.0	NA	NA
chr15	57746463	NA	NA	NA	NA	NA	NA	57750330	0.01	NA	NA
chr15	58242543	NA	NA	NA	NA	NA	NA	58221256	0.04	NA	NA
chr15	58709924	NA	NA	NA	NA	NA	NA	58720404	0.03	58708223	0.69
chr15	58718132	NA	NA	NA	NA	NA	NA	58696033	0.01	58761289	0.4
chr15	58781902	NA	NA	NA	NA	NA	NA	58794358	0.02	NA	NA
chr15	58804120	NA	NA	NA	NA	NA	NA	58762006	1.0	58781289	0.94
chr15	58875988	NA	NA	NA	NA	NA	NA	58877791	1.0	NA	NA
chr15	58979121	NA	NA	NA	NA	NA	NA	59008417	0.02	NA	NA
chr15	58990655	NA	NA	NA	NA	NA	NA	58990654	1.0	NA	NA
chr15	59111826	NA	NA	NA	NA	NA	NA	59069003	1.0	NA	NA
chr15	59183562	NA	NA	NA	NA	NA	NA	59137959	0.01	NA	NA
chr15	59265026	NA	NA	NA	NA	NA	NA	59265037	1.0	59265037	1.0
chr15	59288174	NA	NA	NA	NA	NA	NA	59255290	0.04	NA	NA
chr15	59587180	NA	NA	NA	NA	NA	NA	59587179	1.0	59587179	1.0
chr15	59971616	NA	NA	NA	NA	NA	NA	59981704	0.01	NA	NA
chr15	60264569	NA	NA	NA	NA	NA	NA	60276615	0.17	NA	NA
chr15	60507556	NA	NA	NA	NA	NA	NA	60502660	1.0	NA	NA
chr15	60512223	NA	NA	NA	NA	NA	NA	60524438	1.0	NA	NA
chr15	60512278	NA	NA	NA	NA	NA	NA	60557447	0.25	NA	NA
chr15	60732784	NA	NA	NA	NA	NA	NA	60740527	0.03	NA	NA
chr15	60802567	NA	NA	NA	NA	NA	NA	60758983	1.0	NA	NA
chr15	60940926	NA	NA	NA	NA	NA	NA	60980775	0.01	NA	NA
chr15	61057159	NA	NA	NA	NA	NA	NA	61008035	1.0	NA	NA
chr15	61067082	NA	NA	NA	NA	NA	NA	61067109	0.25	NA	NA
chr15	61113671	NA	NA	NA	NA	NA	NA	61117178	0.01	NA	NA
chr15	61309477	NA	NA	NA	NA	NA	NA	61285296	1.0	NA	NA
chr15	61413096	NA	NA	NA	NA	NA	NA	61365506	1.0	NA	NA
chr15	61612190	NA	NA	NA	NA	NA	NA	61607266	0.07	NA	NA
chr15	61785963	NA	NA	NA	NA	NA	NA	61785982	1.0	61778871	1.0
chr15	62189692	NA	NA	NA	NA	NA	NA	62189691	1.0	NA	NA
chr15	62508791	NA	NA	NA	NA	NA	NA	62520177	1.0	NA	NA
chr15	62666962	NA	NA	NA	NA	NA	NA	62666961	1.0	NA	NA
chr15	62727248	NA	NA	NA	NA	NA	NA	62681095	0.13	NA	NA
chr15	63004635	NA	NA	NA	NA	NA	NA	62955136	1.0	NA	NA
chr15	63557252	NA	NA	NA	NA	NA	NA	63527120	1.0	NA	NA
chr15	63703723	NA	NA	NA	NA	NA	NA	63703739	0.25	NA	NA
chr15	63730297	NA	NA	NA	NA	NA	NA	63706089	0.25	NA	NA
chr15	63873457	NA	NA	NA	NA	NA	NA	63828026	0.5	NA	NA
chr15	64184306	NA	NA	NA	NA	NA	NA	64183495	0.25	NA	NA
chr15	64228637	NA	NA	NA	NA	NA	NA	64228642	0.25	64228642	1.0
chr15	64339306	NA	NA	NA	NA	NA	NA	64346422	0.03	NA	NA
chr15	64355929	NA	NA	NA	NA	NA	NA	64319017	0.01	NA	NA
chr15	64394173	NA	NA	NA	NA	NA	NA	64402538	1.0	64414512	0.2
chr15	64437417	NA	NA	NA	NA	NA	NA	64469427	0.03	NA	NA
chr15	64570018	NA	NA	NA	NA	NA	NA	64579409	0.08	NA	NA
chr15	64609337	NA	NA	NA	NA	NA	NA	64578334	0.01	NA	NA
chr15	64633100	NA	NA	NA	NA	NA	NA	64652559	1.0	NA	NA
chr15	64644127	NA	NA	NA	NA	NA	NA	64644157	1.0	NA	NA
chr15	64649373	NA	NA	NA	NA	NA	NA	64652735	0.17	NA	NA
chr15	64686809	NA	NA	NA	NA	NA	NA	64701124	0.01	NA	NA
chr15	64890538	NA	NA	NA	NA	NA	NA	64849062	1.0	64905668	0.03
chr15	64907753	NA	NA	NA	NA	NA	NA	64940130	0.5	64953621	0.25
chr15	65046913	NA	NA	NA	NA	NA	NA	65050836	0.5	NA	NA
chr15	65116214	NA	NA	NA	NA	NA	NA	65081169	0.02	65130508	0.19
chr15	65143387	NA	NA	NA	NA	NA	NA	65095156	0.08	NA	NA
chr15	65280056	NA	NA	NA	NA	NA	NA	65249678	1.0	NA	NA
chr15	65307118	NA	NA	NA	NA	NA	NA	65336521	0.14	NA	NA
chr15	65768830	NA	NA	NA	NA	NA	NA	65746009	1.0	NA	NA
chr15	65845457	NA	NA	NA	NA	NA	NA	65887093	0.5	NA	NA
chr15	66194669	NA	NA	NA	NA	NA	NA	66194668	1.0	66194668	1.0
chr15	66199791	NA	NA	NA	NA	NA	NA	66192683	1.0	NA	NA
chr15	66365545	NA	NA	NA	NA	NA	NA	66365544	1.0	NA	NA
chr15	66606542	NA	NA	NA	NA	NA	NA	66627247	0.07	NA	NA
chr15	66636905	NA	NA	NA	NA	NA	NA	66636904	1.0	NA	NA
chr15	66703331	NA	NA	NA	NA	NA	NA	66697621	0.06	NA	NA
chr15	66751185	NA	NA	NA	NA	NA	NA	66771316	0.01	NA	NA
chr15	66865534	NA	NA	NA	NA	NA	NA	66865533	1.0	66865533	0.6
chr15	66910611	NA	NA	NA	NA	NA	NA	66910610	1.0	NA	NA
chr15	67008635	NA	NA	NA	NA	NA	NA	67008634	1.0	NA	NA
chr15	67014844	NA	NA	NA	NA	NA	NA	67014843	1.0	NA	NA
chr15	67015022	NA	NA	NA	NA	NA	NA	67015021	0.82	NA	NA
chr15	67015163	NA	NA	NA	NA	NA	NA	67016934	0.86	NA	NA
chr15	67026395	NA	NA	NA	NA	NA	NA	67032468	0.81	NA	NA
chr15	67026917	NA	NA	NA	NA	NA	NA	66990016	0.5	NA	NA
chr15	67030623	NA	NA	NA	NA	NA	NA	67030622	1.0	NA	NA
chr15	67032382	NA	NA	NA	NA	NA	NA	67032381	0.93	NA	NA
chr15	67034448	NA	NA	NA	NA	NA	NA	67025691	0.52	NA	NA
chr15	67036752	NA	NA	NA	NA	NA	NA	67036751	0.9	NA	NA
chr15	67041116	NA	NA	NA	NA	NA	NA	67041115	0.67	NA	NA
chr15	67041851	NA	NA	NA	NA	NA	NA	67041850	0.43	NA	NA
chr15	67042322	NA	NA	NA	NA	NA	NA	67070031	0.59	NA	NA
chr15	67043186	NA	NA	NA	NA	NA	NA	67043209	1.0	NA	NA
chr15	67043753	NA	NA	NA	NA	NA	NA	67043290	0.91	NA	NA
chr15	67044905	NA	NA	NA	NA	NA	NA	67044920	0.5	NA	NA
chr15	67045070	NA	NA	NA	NA	NA	NA	67045069	0.75	NA	NA
chr15	67047691	NA	NA	NA	NA	NA	NA	67042204	0.73	NA	NA
chr15	67055972	NA	NA	NA	NA	NA	NA	67055971	0.91	NA	NA
chr15	67056726	NA	NA	NA	NA	NA	NA	67055348	0.77	NA	NA
chr15	67061057	NA	NA	NA	NA	NA	NA	67041034	1.0	NA	NA
chr15	67064413	NA	NA	NA	NA	NA	NA	67064151	0.82	NA	NA
chr15	67073665	NA	NA	NA	NA	NA	NA	67073664	1.0	NA	NA
chr15	67075017	NA	NA	NA	NA	NA	NA	67051335	0.75	NA	NA
chr15	67075915	NA	NA	NA	NA	NA	NA	67075914	1.0	NA	NA
chr15	67077220	NA	NA	NA	NA	NA	NA	67056602	1.0	NA	NA
chr15	67078608	NA	NA	NA	NA	NA	NA	67044663	1.0	NA	NA
chr15	67078984	NA	NA	NA	NA	NA	NA	67078983	1.0	NA	NA
chr15	67085868	NA	NA	NA	NA	NA	NA	67083662	0.94	NA	NA
chr15	67086895	NA	NA	NA	NA	NA	NA	67086894	0.96	NA	NA
chr15	67095092	NA	NA	NA	NA	NA	NA	67089802	1.0	NA	NA
chr15	67095552	NA	NA	NA	NA	NA	NA	67091921	0.97	NA	NA
chr15	67096641	NA	NA	NA	NA	NA	NA	67096640	0.93	NA	NA
chr15	67097397	NA	NA	NA	NA	NA	NA	67097392	1.0	NA	NA
chr15	67102247	NA	NA	NA	NA	NA	NA	67103718	0.63	NA	NA
chr15	67107154	NA	NA	NA	NA	NA	NA	67100544	1.0	NA	NA
chr15	67107462	NA	NA	NA	NA	NA	NA	67100544	0.75	NA	NA
chr15	67115252	NA	NA	NA	NA	NA	NA	67115251	0.94	NA	NA
chr15	67123189	NA	NA	NA	NA	NA	NA	67123188	0.52	NA	NA
chr15	67124451	NA	NA	NA	NA	NA	NA	67124450	0.99	NA	NA
chr15	67133388	NA	NA	NA	NA	NA	NA	67133387	0.92	NA	NA
chr15	67136329	NA	NA	NA	NA	NA	NA	67136328	0.99	NA	NA
chr15	67140123	NA	NA	NA	NA	NA	NA	67139956	0.98	NA	NA
chr15	67143969	NA	NA	NA	NA	NA	NA	67147396	0.4	NA	NA
chr15	67149654	NA	NA	NA	NA	NA	NA	67117004	1.0	NA	NA
chr15	67150480	NA	NA	NA	NA	NA	NA	67150480	0.98	NA	NA
chr15	67151323	NA	NA	NA	NA	NA	NA	67151588	0.9	NA	NA
chr15	67155987	NA	NA	NA	NA	NA	NA	67152366	0.85	NA	NA
chr15	67162946	NA	NA	NA	NA	NA	NA	67162946	0.53	NA	NA
chr15	67177726	NA	NA	NA	NA	NA	NA	67183980	0.87	NA	NA
chr15	67178674	NA	NA	NA	NA	NA	NA	67178673	0.83	NA	NA
chr15	67180972	NA	NA	NA	NA	NA	NA	67180972	0.44	NA	NA
chr15	67181790	NA	NA	NA	NA	NA	NA	67181789	0.91	NA	NA
chr15	71247202	NA	NA	NA	NA	NA	NA	71247226	1.0	NA	NA
chr15	71388776	NA	NA	NA	NA	NA	NA	71344744	1.0	NA	NA
chr15	71787989	NA	NA	NA	NA	NA	NA	71787992	1.0	NA	NA
chr15	71866494	NA	NA	NA	NA	NA	NA	71854156	0.02	NA	NA
chr15	71968133	NA	NA	NA	NA	NA	NA	71947839	1.0	NA	NA
chr15	71989706	NA	NA	NA	NA	NA	NA	71989705	1.0	NA	NA
chr15	72053246	NA	NA	NA	NA	NA	NA	72053245	1.0	NA	NA
chr15	72057269	NA	NA	NA	NA	NA	NA	72014019	1.0	NA	NA
chr15	72072133	NA	NA	NA	NA	NA	NA	72037046	0.33	NA	NA
chr15	72291728	NA	NA	NA	NA	NA	NA	72291743	1.0	NA	NA
chr15	72426236	NA	NA	NA	NA	NA	NA	72412974	0.01	NA	NA
chr15	72717360	NA	NA	NA	NA	NA	NA	72717365	1.0	72717365	1.0
chr15	73064371	NA	NA	NA	NA	NA	NA	73068144	0.04	NA	NA
chr15	73096961	NA	NA	NA	NA	NA	NA	73070236	0.14	NA	NA
chr15	73186009	NA	NA	NA	NA	NA	NA	73220511	0.09	NA	NA
chr15	73213199	NA	NA	NA	NA	NA	NA	73263190	1.0	73213198	0.25
chr15	73379687	NA	NA	NA	NA	NA	NA	73381572	0.4	NA	NA
chr15	73499005	NA	NA	NA	NA	NA	NA	73449811	1.0	73499004	1.0
chr15	73601332	NA	NA	NA	NA	NA	NA	73590278	0.25	NA	NA
chr15	73645090	NA	NA	NA	NA	NA	NA	73652929	0.25	NA	NA
chr15	73738683	NA	NA	NA	NA	NA	NA	73780641	0.08	73762302	0.05
chr15	73769303	NA	NA	NA	NA	NA	NA	73792857	0.02	NA	NA
chr15	73952040	NA	NA	NA	NA	NA	NA	73920863	0.1	NA	NA
chr15	73952160	NA	NA	NA	NA	NA	NA	73952159	1.0	73952159	1.0
chr15	74029952	NA	NA	NA	NA	NA	NA	74029951	1.0	74029951	1.0
chr15	74286254	NA	NA	NA	NA	NA	NA	74260401	0.0	NA	NA
chr15	74495763	NA	NA	NA	NA	NA	NA	74509748	0.11	NA	NA
chr15	74777124	NA	NA	NA	NA	NA	NA	74769420	0.18	NA	NA
chr15	74953644	NA	NA	NA	NA	NA	NA	74953655	1.0	NA	NA
chr15	75128912	NA	NA	NA	NA	NA	NA	75098523	0.12	NA	NA
chr15	75159710	NA	NA	NA	NA	NA	NA	75140014	0.03	NA	NA
chr15	75440153	NA	NA	NA	NA	NA	NA	75395229	0.06	NA	NA
chr15	75465101	NA	NA	NA	NA	NA	NA	75418807	0.2	NA	NA
chr15	75521457	NA	NA	NA	NA	NA	NA	75482449	1.0	75478056	0.84
chr15	75678351	NA	NA	NA	NA	NA	NA	75678350	1.0	NA	NA
chr15	75905998	NA	NA	NA	NA	NA	NA	75900169	0.25	NA	NA
chr15	76054402	NA	NA	NA	NA	NA	NA	76103340	1.0	76008306	0.33
chr15	76105246	NA	NA	NA	NA	NA	NA	76095450	0.14	NA	NA
chr15	76293136	NA	NA	NA	NA	NA	NA	76294246	0.67	76306079	0.07
chr15	76340525	NA	NA	NA	NA	NA	NA	76340531	1.0	NA	NA
chr15	76578504	NA	NA	NA	NA	NA	NA	76578503	1.0	NA	NA
chr15	76835185	NA	NA	NA	NA	NA	NA	76829573	1.0	76785975	0.01
chr15	76854268	NA	NA	NA	NA	NA	NA	76811121	0.01	NA	NA
chr15	76882396	NA	NA	NA	NA	NA	NA	76873274	0.11	NA	NA
chr15	77272283	NA	NA	NA	NA	NA	NA	77240595	0.5	NA	NA
chr15	77327651	NA	NA	NA	NA	NA	NA	77313631	0.1	NA	NA
chr15	77488233	NA	NA	NA	NA	NA	NA	77447653	1.0	NA	NA
chr15	77597074	NA	NA	NA	NA	NA	NA	77566397	1.0	NA	NA
chr15	77611834	NA	NA	NA	NA	NA	NA	77657545	0.01	NA	NA
chr15	77719837	NA	NA	NA	NA	NA	NA	77685629	0.11	NA	NA
chr15	78189820	NA	NA	NA	NA	NA	NA	78224581	0.02	NA	NA
chr15	78197071	NA	NA	NA	NA	NA	NA	78181945	0.0	78173651	0.04
chr15	78220276	NA	NA	NA	NA	NA	NA	78191217	0.01	NA	NA
chr15	78535721	NA	NA	NA	NA	NA	NA	78514352	1.0	NA	NA
chr15	78581576	NA	NA	NA	NA	NA	NA	78574905	0.33	NA	NA
chr15	78870459	NA	NA	NA	NA	NA	NA	78853303	1.0	NA	NA
chr15	79059065	NA	NA	NA	NA	NA	NA	79058152	0.01	NA	NA
chr15	79067766	NA	NA	NA	NA	NA	NA	79040359	1.0	NA	NA
chr15	79380353	NA	NA	NA	NA	NA	NA	79332173	1.0	NA	NA
chr15	79662786	NA	NA	NA	NA	NA	NA	79662780	1.0	NA	NA
chr15	80103844	NA	NA	NA	NA	NA	NA	80104666	0.5	NA	NA
chr15	80425556	NA	NA	NA	NA	NA	NA	80471978	0.03	NA	NA
chr15	80839502	NA	NA	NA	NA	NA	NA	80817602	0.01	NA	NA
chr15	81438325	NA	NA	NA	NA	NA	NA	81433096	0.05	NA	NA
chr15	81597657	NA	NA	NA	NA	NA	NA	81565363	0.5	NA	NA
chr15	81757239	NA	NA	NA	NA	NA	NA	81708414	1.0	NA	NA
chr15	81876722	NA	NA	NA	NA	NA	NA	81828725	0.2	81834135	0.07
chr15	81966377	NA	NA	NA	NA	NA	NA	81948276	1.0	81966376	1.0
chr15	81967199	NA	NA	NA	NA	NA	NA	81983499	1.0	NA	NA
chr15	82682456	NA	NA	NA	NA	NA	NA	82640607	0.33	NA	NA
chr15	82829660	NA	NA	NA	NA	NA	NA	82862967	1.0	82834235	0.2
chr15	82957841	NA	NA	NA	NA	NA	NA	82977742	1.0	NA	NA
chr15	83060795	NA	NA	NA	NA	NA	NA	83076949	0.02	83011536	0.69
chr15	83128831	NA	NA	NA	NA	NA	NA	83103259	0.01	83109771	1.0
chr15	83143903	NA	NA	NA	NA	NA	NA	83141592	1.0	83120559	1.0
chr15	83209043	NA	NA	NA	NA	NA	NA	83181192	1.0	NA	NA
chr15	83283423	NA	NA	NA	NA	NA	NA	83283422	1.0	83283422	0.56
chr15	83345363	NA	NA	NA	NA	NA	NA	83312547	1.0	83345362	0.96
chr15	83444894	NA	NA	NA	NA	NA	NA	83416618	1.0	NA	NA
chr15	83471877	NA	NA	NA	NA	NA	NA	83443038	0.08	NA	NA
chr15	83483431	NA	NA	NA	NA	NA	NA	83448444	0.14	NA	NA
chr15	83611039	NA	NA	NA	NA	NA	NA	83570536	1.0	NA	NA
chr15	83616801	NA	NA	NA	NA	NA	NA	83616812	1.0	83611358	0.05
chr15	83693059	NA	NA	NA	NA	NA	NA	83654136	1.0	NA	NA
chr15	83711009	NA	NA	NA	NA	NA	NA	83689652	0.05	NA	NA
chr15	83720223	NA	NA	NA	NA	NA	NA	83705075	1.0	NA	NA
chr15	83721730	NA	NA	NA	NA	NA	NA	83721729	1.0	NA	NA
chr15	83920075	NA	NA	NA	NA	NA	NA	83917417	0.11	NA	NA
chr15	84775085	NA	NA	NA	NA	NA	NA	84775101	0.4	NA	NA
chr15	84907489	NA	NA	NA	NA	NA	NA	84900881	0.05	NA	NA
chr15	85504973	NA	NA	NA	NA	NA	NA	85504983	1.0	NA	NA
chr15	85833209	NA	NA	NA	NA	NA	NA	85881596	0.12	NA	NA
chr15	85858388	NA	NA	NA	NA	NA	NA	85906585	0.5	NA	NA
chr15	86033715	NA	NA	NA	NA	NA	NA	86012751	0.5	NA	NA
chr15	86069997	NA	NA	NA	NA	NA	NA	86069996	1.0	NA	NA
chr15	86130328	NA	NA	NA	NA	NA	NA	86140250	0.02	NA	NA
chr15	86221200	NA	NA	NA	NA	NA	NA	86220088	0.25	NA	NA
chr15	86927165	NA	NA	NA	NA	NA	NA	86880697	0.01	NA	NA
chr15	86983059	NA	NA	NA	NA	NA	NA	87018526	0.99	86979527	0.83
chr15	87333961	NA	NA	NA	NA	NA	NA	87359598	1.0	NA	NA
chr15	87500826	NA	NA	NA	NA	NA	NA	87494025	1.0	NA	NA
chr15	87536825	NA	NA	NA	NA	NA	NA	87530782	1.0	NA	NA
chr15	87774757	NA	NA	NA	NA	NA	NA	87757176	0.25	NA	NA
chr15	88114957	NA	NA	NA	NA	NA	NA	88114956	0.56	88114956	1.0
chr15	88187508	NA	NA	NA	NA	NA	NA	88187511	1.0	NA	NA
chr15	88221072	NA	NA	NA	NA	NA	NA	88221071	1.0	NA	NA
chr15	88238063	NA	NA	NA	NA	NA	NA	88238062	1.0	NA	NA
chr15	88348191	NA	NA	NA	NA	NA	NA	88338524	0.5	NA	NA
chr15	88590989	NA	NA	NA	NA	NA	NA	88590988	1.0	NA	NA
chr15	88777298	NA	NA	NA	NA	NA	NA	88748276	1.0	NA	NA
chr15	88991897	NA	NA	NA	NA	NA	NA	88991879	0.25	NA	NA
chr15	89020771	NA	NA	NA	NA	NA	NA	88995930	1.0	NA	NA
chr15	89021829	NA	NA	NA	NA	NA	NA	89011105	1.0	89037532	0.5
chr15	89105835	NA	NA	NA	NA	NA	NA	89146355	0.04	NA	NA
chr15	89152939	NA	NA	NA	NA	NA	NA	89111754	0.12	NA	NA
chr15	89224878	NA	NA	NA	NA	NA	NA	89229028	0.04	89253786	0.02
chr15	89318405	NA	NA	NA	NA	NA	NA	89362761	0.04	NA	NA
chr15	89653990	NA	NA	NA	NA	NA	NA	89611703	0.5	NA	NA
chr15	89665405	NA	NA	NA	NA	NA	NA	89665405	0.67	89620860	1.0
chr15	89668977	NA	NA	NA	NA	NA	NA	89680871	0.5	NA	NA
chr15	89688719	NA	NA	NA	NA	NA	NA	89642645	1.0	NA	NA
chr15	89742244	NA	NA	NA	NA	NA	NA	89694167	1.0	NA	NA
chr15	89746460	NA	NA	NA	NA	NA	NA	89766783	0.05	89730322	0.5
chr15	89773391	NA	NA	NA	NA	NA	NA	89749948	0.5	NA	NA
chr15	89808756	NA	NA	NA	NA	NA	NA	89767624	1.0	89856053	0.25
chr15	89842611	NA	NA	NA	NA	NA	NA	89825548	1.0	NA	NA
chr15	89842985	NA	NA	NA	NA	NA	NA	89833705	1.0	NA	NA
chr15	89906781	NA	NA	NA	NA	NA	NA	89905024	0.08	NA	NA
chr15	89973820	NA	NA	NA	NA	NA	NA	89973819	1.0	NA	NA
chr15	89982586	NA	NA	NA	NA	NA	NA	89982585	0.9	89974360	1.0
chr15	89988781	NA	NA	NA	NA	NA	NA	89962185	0.11	89983856	0.36
chr15	90013093	NA	NA	NA	NA	NA	NA	89964090	1.0	NA	NA
chr15	90060859	NA	NA	NA	NA	NA	NA	90040327	1.0	NA	NA
chr15	90069410	NA	NA	NA	NA	NA	NA	90069409	1.0	90069409	1.0
chr15	90070647	NA	NA	NA	NA	NA	NA	90070655	0.25	90082336	0.05
chr15	90117790	NA	NA	NA	NA	NA	NA	90164915	0.2	NA	NA
chr15	90117792	NA	NA	NA	NA	NA	NA	90164915	0.2	NA	NA
chr15	90126255	NA	NA	NA	NA	NA	NA	90135674	0.46	NA	NA
chr15	90179774	NA	NA	NA	NA	NA	NA	90152080	0.17	90173773	0.11
chr15	90194627	NA	NA	NA	NA	NA	NA	90212455	0.45	NA	NA
chr15	90308960	NA	NA	NA	NA	NA	NA	90318525	1.0	90308959	1.0
chr15	90313959	NA	NA	NA	NA	NA	NA	90318525	1.0	NA	NA
chr15	90314266	NA	NA	NA	NA	NA	NA	90272460	1.0	NA	NA
chr15	90563086	NA	NA	NA	NA	NA	NA	90524866	1.0	NA	NA
chr15	90603443	NA	NA	NA	NA	NA	NA	90579634	0.02	90632288	0.67
chr15	90697834	NA	NA	NA	NA	NA	NA	90697839	0.25	NA	NA
chr15	90795479	NA	NA	NA	NA	NA	NA	90795478	1.0	90795478	0.93
chr15	90825605	NA	NA	NA	NA	NA	NA	90780379	1.0	NA	NA
chr15	90914516	NA	NA	NA	NA	NA	NA	90908689	0.17	NA	NA
chr15	91037643	NA	NA	NA	NA	NA	NA	90999266	1.0	NA	NA
chr15	91084178	NA	NA	NA	NA	NA	NA	91043735	1.0	91084177	1.0
chr15	91104594	NA	NA	NA	NA	NA	NA	91072532	1.0	NA	NA
chr15	91181908	NA	NA	NA	NA	NA	NA	91181922	0.91	91181922	1.0
chr15	91336594	NA	NA	NA	NA	NA	NA	91296847	0.25	NA	NA
chr15	91373859	NA	NA	NA	NA	NA	NA	91372696	1.0	NA	NA
chr15	91405731	NA	NA	NA	NA	NA	NA	91379410	1.0	NA	NA
chr15	94607061	NA	NA	NA	NA	NA	NA	94587577	0.07	NA	NA
chr15	94747094	NA	NA	NA	NA	NA	NA	94777780	1.0	NA	NA
chr15	95126968	NA	NA	NA	NA	NA	NA	95103556	0.25	NA	NA
chr15	95230574	NA	NA	NA	NA	NA	NA	95227830	0.5	NA	NA
chr15	95403507	NA	NA	NA	NA	NA	NA	95404393	0.17	NA	NA
chr15	95666572	NA	NA	NA	NA	NA	NA	95677623	0.12	NA	NA
chr15	95848024	NA	NA	NA	NA	NA	NA	95848023	0.44	NA	NA
chr15	95965344	NA	NA	NA	NA	NA	NA	95958350	1.0	NA	NA
chr15	96119834	NA	NA	NA	NA	NA	NA	96112567	1.0	NA	NA
chr15	96119868	NA	NA	NA	NA	NA	NA	96123038	0.67	NA	NA
chr15	96244250	NA	NA	NA	NA	NA	NA	96204684	0.1	NA	NA
chr15	96269787	NA	NA	NA	NA	NA	NA	96288509	1.0	NA	NA
chr15	96360521	NA	NA	NA	NA	NA	NA	96360520	1.0	96366885	0.5
chr15	96424224	NA	NA	NA	NA	NA	NA	96429218	1.0	NA	NA
chr15	96487038	NA	NA	NA	NA	NA	NA	96487059	1.0	96487059	1.0
chr15	96514762	NA	NA	NA	NA	NA	NA	96464925	1.0	NA	NA
chr15	96544910	NA	NA	NA	NA	NA	NA	96544958	0.03	NA	NA
chr15	96614342	NA	NA	NA	NA	NA	NA	96594278	0.67	NA	NA
chr15	96616150	NA	NA	NA	NA	NA	NA	96616153	1.0	NA	NA
chr15	96725983	NA	NA	NA	NA	NA	NA	96765268	0.04	NA	NA
chr15	96849187	NA	NA	NA	NA	NA	NA	96816678	0.14	NA	NA
chr15	97062574	NA	NA	NA	NA	NA	NA	97108588	0.01	NA	NA
chr15	97098908	NA	NA	NA	NA	NA	NA	97116388	0.2	NA	NA
chr15	97277176	NA	NA	NA	NA	NA	NA	97277175	1.0	NA	NA
chr15	97299172	NA	NA	NA	NA	NA	NA	97255890	1.0	97255890	1.0
chr15	97732871	NA	NA	NA	NA	NA	NA	97773109	0.12	NA	NA
chr15	97732895	NA	NA	NA	NA	NA	NA	97773109	0.12	NA	NA
chr15	97866326	NA	NA	NA	NA	NA	NA	97886899	0.01	NA	NA
chr15	98011945	NA	NA	NA	NA	NA	NA	98007645	0.2	NA	NA
chr15	98406742	NA	NA	NA	NA	NA	NA	98388803	0.4	NA	NA
chr15	98426712	NA	NA	NA	NA	NA	NA	98426711	1.0	98406248	0.17
chr15	98596073	NA	NA	NA	NA	NA	NA	98564374	0.05	NA	NA
chr15	98765275	NA	NA	NA	NA	NA	NA	98744762	0.03	98815229	0.5
chr15	99280500	NA	NA	NA	NA	NA	NA	99273428	0.06	NA	NA
chr15	99304597	NA	NA	NA	NA	NA	NA	99340051	0.07	NA	NA
chr15	100300266	NA	NA	NA	NA	NA	NA	100286286	0.56	NA	NA
chr15	100303708	NA	NA	NA	NA	NA	NA	100285421	0.05	NA	NA
chr15	100407848	NA	NA	NA	NA	NA	NA	100421781	0.04	100443907	0.5
chr15	100800571	NA	NA	NA	NA	NA	NA	100786501	0.01	NA	NA
chr15	100962529	NA	NA	NA	NA	NA	NA	101006733	0.17	NA	NA
chr15	101301619	NA	NA	NA	NA	NA	NA	101301606	1.0	NA	NA
chr15	101320074	NA	NA	NA	NA	NA	NA	101308619	1.0	101320073	1.0
chr15	101349908	NA	NA	NA	NA	NA	NA	101323638	1.0	NA	NA
chr15	101406496	NA	NA	NA	NA	NA	NA	101455338	0.02	101406511	0.44
chr15	101447912	NA	NA	NA	NA	NA	NA	101418522	0.5	NA	NA
chr15	101516036	NA	NA	NA	NA	NA	NA	101511571	0.5	NA	NA
chr15	22818801	NA	NA	NA	NA	NA	NA	NA	NA	22769007	0.33
chr15	22984138	NA	NA	NA	NA	NA	NA	NA	NA	22958919	0.1
chr15	23055291	NA	NA	NA	NA	NA	NA	NA	NA	23050275	1.0
chr15	23530489	NA	NA	NA	NA	NA	NA	NA	NA	23542030	0.11
chr15	23530867	NA	NA	NA	NA	NA	NA	NA	NA	23557893	0.6
chr15	23676632	NA	NA	NA	NA	NA	NA	NA	NA	23676359	1.0
chr15	23797412	NA	NA	NA	NA	NA	NA	NA	NA	23781512	0.1
chr15	23853929	NA	NA	NA	NA	NA	NA	NA	NA	23853928	1.0
chr15	23898054	NA	NA	NA	NA	NA	NA	NA	NA	23888144	1.0
chr15	23925558	NA	NA	NA	NA	NA	NA	NA	NA	23957604	0.5
chr15	23966222	NA	NA	NA	NA	NA	NA	NA	NA	23966221	1.0
chr15	24723778	NA	NA	NA	NA	NA	NA	NA	NA	24699637	1.0
chr15	24819026	NA	NA	NA	NA	NA	NA	NA	NA	24810286	0.17
chr15	24906117	NA	NA	NA	NA	NA	NA	NA	NA	24877661	0.06
chr15	24910489	NA	NA	NA	NA	NA	NA	NA	NA	24910488	0.64
chr15	24983789	NA	NA	NA	NA	NA	NA	NA	NA	24949503	0.5
chr15	25114553	NA	NA	NA	NA	NA	NA	NA	NA	25147654	0.5
chr15	25136751	NA	NA	NA	NA	NA	NA	NA	NA	25163820	0.5
chr15	25337636	NA	NA	NA	NA	NA	NA	NA	NA	25344322	0.46
chr15	25417912	NA	NA	NA	NA	NA	NA	NA	NA	25418183	0.25
chr15	25473362	NA	NA	NA	NA	NA	NA	NA	NA	25473361	1.0
chr15	25582867	NA	NA	NA	NA	NA	NA	NA	NA	25577576	0.36
chr15	25621681	NA	NA	NA	NA	NA	NA	NA	NA	25601255	0.09
chr15	25692789	NA	NA	NA	NA	NA	NA	NA	NA	25655523	0.11
chr15	25732033	NA	NA	NA	NA	NA	NA	NA	NA	25732032	1.0
chr15	25887483	NA	NA	NA	NA	NA	NA	NA	NA	25837510	0.13
chr15	25893663	NA	NA	NA	NA	NA	NA	NA	NA	25899314	1.0
chr15	25918227	NA	NA	NA	NA	NA	NA	NA	NA	25905523	1.0
chr15	25938743	NA	NA	NA	NA	NA	NA	NA	NA	25938742	0.6
chr15	25990078	NA	NA	NA	NA	NA	NA	NA	NA	25999336	0.05
chr15	26007528	NA	NA	NA	NA	NA	NA	NA	NA	25984770	1.0
chr15	26076011	NA	NA	NA	NA	NA	NA	NA	NA	26076010	0.64
chr15	26082401	NA	NA	NA	NA	NA	NA	NA	NA	26040139	0.5
chr15	26085809	NA	NA	NA	NA	NA	NA	NA	NA	26085808	1.0
chr15	26349328	NA	NA	NA	NA	NA	NA	NA	NA	26349327	1.0
chr15	26415494	NA	NA	NA	NA	NA	NA	NA	NA	26439515	0.62
chr15	26568406	NA	NA	NA	NA	NA	NA	NA	NA	26611108	0.06
chr15	26665769	NA	NA	NA	NA	NA	NA	NA	NA	26660231	0.2
chr15	26705596	NA	NA	NA	NA	NA	NA	NA	NA	26735946	1.0
chr15	26705608	NA	NA	NA	NA	NA	NA	NA	NA	26735946	1.0
chr15	26887327	NA	NA	NA	NA	NA	NA	NA	NA	26887326	1.0
chr15	27261520	NA	NA	NA	NA	NA	NA	NA	NA	27261517	1.0
chr15	27341120	NA	NA	NA	NA	NA	NA	NA	NA	27341134	1.0
chr15	27472807	NA	NA	NA	NA	NA	NA	NA	NA	27472806	1.0
chr15	27476730	NA	NA	NA	NA	NA	NA	NA	NA	27501142	0.03
chr15	27584443	NA	NA	NA	NA	NA	NA	NA	NA	27584442	1.0
chr15	27627719	NA	NA	NA	NA	NA	NA	NA	NA	27663556	0.17
chr15	27631457	NA	NA	NA	NA	NA	NA	NA	NA	27631446	0.94
chr15	27672803	NA	NA	NA	NA	NA	NA	NA	NA	27693133	0.5
chr15	27704306	NA	NA	NA	NA	NA	NA	NA	NA	27715245	0.06
chr15	27725567	NA	NA	NA	NA	NA	NA	NA	NA	27752404	0.04
chr15	27767884	NA	NA	NA	NA	NA	NA	NA	NA	27771593	1.0
chr15	27772321	NA	NA	NA	NA	NA	NA	NA	NA	27747033	0.25
chr15	27792262	NA	NA	NA	NA	NA	NA	NA	NA	27792276	1.0
chr15	27821362	NA	NA	NA	NA	NA	NA	NA	NA	27775777	0.03
chr15	27859892	NA	NA	NA	NA	NA	NA	NA	NA	27856228	1.0
chr15	27931168	NA	NA	NA	NA	NA	NA	NA	NA	27900173	0.2
chr15	27972211	NA	NA	NA	NA	NA	NA	NA	NA	27952458	0.17
chr15	28011474	NA	NA	NA	NA	NA	NA	NA	NA	27990644	0.17
chr15	28166935	NA	NA	NA	NA	NA	NA	NA	NA	28166928	1.0
chr15	28983945	NA	NA	NA	NA	NA	NA	NA	NA	29030729	0.33
chr15	29245604	NA	NA	NA	NA	NA	NA	NA	NA	29285795	0.5
chr15	29351639	NA	NA	NA	NA	NA	NA	NA	NA	29385044	0.03
chr15	29372212	NA	NA	NA	NA	NA	NA	NA	NA	29398694	0.5
chr15	29496375	NA	NA	NA	NA	NA	NA	NA	NA	29452158	0.0
chr15	29570931	NA	NA	NA	NA	NA	NA	NA	NA	29570930	1.0
chr15	29603625	NA	NA	NA	NA	NA	NA	NA	NA	29569207	0.09
chr15	29603630	NA	NA	NA	NA	NA	NA	NA	NA	29585855	0.5
chr15	29620640	NA	NA	NA	NA	NA	NA	NA	NA	29620639	1.0
chr15	29642603	NA	NA	NA	NA	NA	NA	NA	NA	29627984	0.33
chr15	29653145	NA	NA	NA	NA	NA	NA	NA	NA	29621588	0.07
chr15	29703452	NA	NA	NA	NA	NA	NA	NA	NA	29707779	0.5
chr15	29727345	NA	NA	NA	NA	NA	NA	NA	NA	29764227	0.5
chr15	29739057	NA	NA	NA	NA	NA	NA	NA	NA	29705388	0.03
chr15	30066142	NA	NA	NA	NA	NA	NA	NA	NA	30066155	1.0
chr15	31052782	NA	NA	NA	NA	NA	NA	NA	NA	31041110	0.08
chr15	31091829	NA	NA	NA	NA	NA	NA	NA	NA	31134357	0.25
chr15	31293348	NA	NA	NA	NA	NA	NA	NA	NA	31293347	1.0
chr15	31300331	NA	NA	NA	NA	NA	NA	NA	NA	31301421	0.33
chr15	31533009	NA	NA	NA	NA	NA	NA	NA	NA	31533008	0.57
chr15	31834392	NA	NA	NA	NA	NA	NA	NA	NA	31860940	0.17
chr15	31876263	NA	NA	NA	NA	NA	NA	NA	NA	31849035	1.0
chr15	31948681	NA	NA	NA	NA	NA	NA	NA	NA	31899639	0.33
chr15	33027757	NA	NA	NA	NA	NA	NA	NA	NA	33027756	1.0
chr15	33287161	NA	NA	NA	NA	NA	NA	NA	NA	33249629	0.67
chr15	33387918	NA	NA	NA	NA	NA	NA	NA	NA	33387935	1.0
chr15	33467846	NA	NA	NA	NA	NA	NA	NA	NA	33467845	1.0
chr15	33505499	NA	NA	NA	NA	NA	NA	NA	NA	33482815	0.33
chr15	33713396	NA	NA	NA	NA	NA	NA	NA	NA	33671006	1.0
chr15	33720709	NA	NA	NA	NA	NA	NA	NA	NA	33709042	0.17
chr15	33846077	NA	NA	NA	NA	NA	NA	NA	NA	33846076	1.0
chr15	34014423	NA	NA	NA	NA	NA	NA	NA	NA	34029517	0.0
chr15	34229733	NA	NA	NA	NA	NA	NA	NA	NA	34229732	0.08
chr15	34241863	NA	NA	NA	NA	NA	NA	NA	NA	34255084	0.67
chr15	34248270	NA	NA	NA	NA	NA	NA	NA	NA	34248269	0.67
chr15	34249580	NA	NA	NA	NA	NA	NA	NA	NA	34249589	0.91
chr15	34671363	NA	NA	NA	NA	NA	NA	NA	NA	34668350	1.0
chr15	34725953	NA	NA	NA	NA	NA	NA	NA	NA	34762382	0.25
chr15	34822644	NA	NA	NA	NA	NA	NA	NA	NA	34822643	1.0
chr15	34828278	NA	NA	NA	NA	NA	NA	NA	NA	34801467	0.33
chr15	34884830	NA	NA	NA	NA	NA	NA	NA	NA	34906029	0.03
chr15	35016748	NA	NA	NA	NA	NA	NA	NA	NA	35016751	1.0
chr15	35153702	NA	NA	NA	NA	NA	NA	NA	NA	35152383	1.0
chr15	35169191	NA	NA	NA	NA	NA	NA	NA	NA	35137356	0.0
chr15	35422561	NA	NA	NA	NA	NA	NA	NA	NA	35398791	0.5
chr15	35702243	NA	NA	NA	NA	NA	NA	NA	NA	35702251	1.0
chr15	35733303	NA	NA	NA	NA	NA	NA	NA	NA	35748082	0.08
chr15	35885624	NA	NA	NA	NA	NA	NA	NA	NA	35885623	1.0
chr15	36031160	NA	NA	NA	NA	NA	NA	NA	NA	36053647	0.01
chr15	36037013	NA	NA	NA	NA	NA	NA	NA	NA	36037040	1.0
chr15	36037565	NA	NA	NA	NA	NA	NA	NA	NA	36006284	0.5
chr15	36041854	NA	NA	NA	NA	NA	NA	NA	NA	36000842	0.01
chr15	36134289	NA	NA	NA	NA	NA	NA	NA	NA	36106393	0.25
chr15	36170694	NA	NA	NA	NA	NA	NA	NA	NA	36170693	1.0
chr15	36235684	NA	NA	NA	NA	NA	NA	NA	NA	36235683	0.64
chr15	36240416	NA	NA	NA	NA	NA	NA	NA	NA	36232425	1.0
chr15	36306599	NA	NA	NA	NA	NA	NA	NA	NA	36293219	0.5
chr15	36385924	NA	NA	NA	NA	NA	NA	NA	NA	36385923	0.44
chr15	36408528	NA	NA	NA	NA	NA	NA	NA	NA	36435105	0.25
chr15	36452951	NA	NA	NA	NA	NA	NA	NA	NA	36457108	0.01
chr15	36477825	NA	NA	NA	NA	NA	NA	NA	NA	36477824	1.0
chr15	36516453	NA	NA	NA	NA	NA	NA	NA	NA	36479613	0.2
chr15	36541333	NA	NA	NA	NA	NA	NA	NA	NA	36538187	0.08
chr15	36686803	NA	NA	NA	NA	NA	NA	NA	NA	36645494	0.11
chr15	36691047	NA	NA	NA	NA	NA	NA	NA	NA	36686393	0.0
chr15	36899474	NA	NA	NA	NA	NA	NA	NA	NA	36899473	1.0
chr15	37090166	NA	NA	NA	NA	NA	NA	NA	NA	37090165	1.0
chr15	37279720	NA	NA	NA	NA	NA	NA	NA	NA	37317048	0.33
chr15	37516050	NA	NA	NA	NA	NA	NA	NA	NA	37470382	0.5
chr15	37657773	NA	NA	NA	NA	NA	NA	NA	NA	37657772	0.82
chr15	37674732	NA	NA	NA	NA	NA	NA	NA	NA	37679038	0.07
chr15	37907113	NA	NA	NA	NA	NA	NA	NA	NA	37910645	0.25
chr15	37979245	NA	NA	NA	NA	NA	NA	NA	NA	37955893	0.25
chr15	38188731	NA	NA	NA	NA	NA	NA	NA	NA	38205919	0.17
chr15	38425465	NA	NA	NA	NA	NA	NA	NA	NA	38381692	0.07
chr15	38558638	NA	NA	NA	NA	NA	NA	NA	NA	38580912	1.0
chr15	38770269	NA	NA	NA	NA	NA	NA	NA	NA	38770268	1.0
chr15	38822639	NA	NA	NA	NA	NA	NA	NA	NA	38811922	0.25
chr15	39047699	NA	NA	NA	NA	NA	NA	NA	NA	39086993	0.5
chr15	39465470	NA	NA	NA	NA	NA	NA	NA	NA	39472182	0.17
chr15	39506398	NA	NA	NA	NA	NA	NA	NA	NA	39536395	0.03
chr15	39653502	NA	NA	NA	NA	NA	NA	NA	NA	39676611	0.44
chr15	39951178	NA	NA	NA	NA	NA	NA	NA	NA	39951185	0.67
chr15	39954097	NA	NA	NA	NA	NA	NA	NA	NA	39950248	0.5
chr15	40013167	NA	NA	NA	NA	NA	NA	NA	NA	40013169	1.0
chr15	40057461	NA	NA	NA	NA	NA	NA	NA	NA	40012680	0.04
chr15	40084249	NA	NA	NA	NA	NA	NA	NA	NA	40078184	0.14
chr15	40119518	NA	NA	NA	NA	NA	NA	NA	NA	40073542	0.5
chr15	40166328	NA	NA	NA	NA	NA	NA	NA	NA	40166339	1.0
chr15	40442850	NA	NA	NA	NA	NA	NA	NA	NA	40421983	0.67
chr15	40458001	NA	NA	NA	NA	NA	NA	NA	NA	40425440	0.01
chr15	40465856	NA	NA	NA	NA	NA	NA	NA	NA	40465860	1.0
chr15	40612520	NA	NA	NA	NA	NA	NA	NA	NA	40609244	0.12
chr15	40647490	NA	NA	NA	NA	NA	NA	NA	NA	40627513	0.1
chr15	40682081	NA	NA	NA	NA	NA	NA	NA	NA	40646583	0.33
chr15	40753823	NA	NA	NA	NA	NA	NA	NA	NA	40734360	0.04
chr15	40791183	NA	NA	NA	NA	NA	NA	NA	NA	40791193	1.0
chr15	40794352	NA	NA	NA	NA	NA	NA	NA	NA	40753120	0.25
chr15	40847466	NA	NA	NA	NA	NA	NA	NA	NA	40812557	0.02
chr15	40885730	NA	NA	NA	NA	NA	NA	NA	NA	40882337	0.17
chr15	41059122	NA	NA	NA	NA	NA	NA	NA	NA	41015626	0.75
chr15	41104534	NA	NA	NA	NA	NA	NA	NA	NA	41084814	0.07
chr15	41141738	NA	NA	NA	NA	NA	NA	NA	NA	41173406	0.09
chr15	41156144	NA	NA	NA	NA	NA	NA	NA	NA	41156143	0.86
chr15	41222099	NA	NA	NA	NA	NA	NA	NA	NA	41247014	0.5
chr15	41419817	NA	NA	NA	NA	NA	NA	NA	NA	41404734	0.0
chr15	41473125	NA	NA	NA	NA	NA	NA	NA	NA	41473124	0.75
chr15	41476301	NA	NA	NA	NA	NA	NA	NA	NA	41476300	1.0
chr15	41482534	NA	NA	NA	NA	NA	NA	NA	NA	41501008	0.17
chr15	41514146	NA	NA	NA	NA	NA	NA	NA	NA	41552623	0.14
chr15	41574169	NA	NA	NA	NA	NA	NA	NA	NA	41601947	0.5
chr15	41581190	NA	NA	NA	NA	NA	NA	NA	NA	41616178	0.07
chr15	41653377	NA	NA	NA	NA	NA	NA	NA	NA	41638372	0.17
chr15	41682257	NA	NA	NA	NA	NA	NA	NA	NA	41658825	0.9
chr15	41713801	NA	NA	NA	NA	NA	NA	NA	NA	41701967	1.0
chr15	41720826	NA	NA	NA	NA	NA	NA	NA	NA	41694408	0.1
chr15	41729668	NA	NA	NA	NA	NA	NA	NA	NA	41729667	1.0
chr15	42113213	NA	NA	NA	NA	NA	NA	NA	NA	42157960	0.08
chr15	42135661	NA	NA	NA	NA	NA	NA	NA	NA	42142947	1.0
chr15	42318587	NA	NA	NA	NA	NA	NA	NA	NA	42318590	0.88
chr15	42594639	NA	NA	NA	NA	NA	NA	NA	NA	42612990	0.28
chr15	42635324	NA	NA	NA	NA	NA	NA	NA	NA	42597086	0.06
chr15	42756205	NA	NA	NA	NA	NA	NA	NA	NA	42729559	0.5
chr15	42859073	NA	NA	NA	NA	NA	NA	NA	NA	42875905	0.02
chr15	42896332	NA	NA	NA	NA	NA	NA	NA	NA	42896345	0.25
chr15	42933739	NA	NA	NA	NA	NA	NA	NA	NA	42909408	1.0
chr15	42966922	NA	NA	NA	NA	NA	NA	NA	NA	42950128	1.0
chr15	43019069	NA	NA	NA	NA	NA	NA	NA	NA	43019068	1.0
chr15	43038597	NA	NA	NA	NA	NA	NA	NA	NA	43000769	0.5
chr15	43103166	NA	NA	NA	NA	NA	NA	NA	NA	43112839	0.05
chr15	43157842	NA	NA	NA	NA	NA	NA	NA	NA	43157841	0.71
chr15	43243822	NA	NA	NA	NA	NA	NA	NA	NA	43210670	0.06
chr15	43442502	NA	NA	NA	NA	NA	NA	NA	NA	43442501	0.25
chr15	43479194	NA	NA	NA	NA	NA	NA	NA	NA	43442710	0.02
chr15	43486382	NA	NA	NA	NA	NA	NA	NA	NA	43520125	0.12
chr15	43555591	NA	NA	NA	NA	NA	NA	NA	NA	43555590	1.0
chr15	43868290	NA	NA	NA	NA	NA	NA	NA	NA	43868289	1.0
chr15	43896981	NA	NA	NA	NA	NA	NA	NA	NA	43886149	0.03
chr15	43960085	NA	NA	NA	NA	NA	NA	NA	NA	43911791	1.0
chr15	44006310	NA	NA	NA	NA	NA	NA	NA	NA	43979216	0.08
chr15	44106277	NA	NA	NA	NA	NA	NA	NA	NA	44096604	0.01
chr15	44209231	NA	NA	NA	NA	NA	NA	NA	NA	44191919	0.01
chr15	44223871	NA	NA	NA	NA	NA	NA	NA	NA	44223875	0.99
chr15	44260259	NA	NA	NA	NA	NA	NA	NA	NA	44297891	0.2
chr15	44268926	NA	NA	NA	NA	NA	NA	NA	NA	44303877	0.61
chr15	44274211	NA	NA	NA	NA	NA	NA	NA	NA	44234413	0.5
chr15	44282566	NA	NA	NA	NA	NA	NA	NA	NA	44243152	0.85
chr15	44283716	NA	NA	NA	NA	NA	NA	NA	NA	44236925	0.14
chr15	44294729	NA	NA	NA	NA	NA	NA	NA	NA	44288455	0.08
chr15	44330966	NA	NA	NA	NA	NA	NA	NA	NA	44310470	0.02
chr15	44339335	NA	NA	NA	NA	NA	NA	NA	NA	44385366	0.05
chr15	44378611	NA	NA	NA	NA	NA	NA	NA	NA	44378610	1.0
chr15	44393615	NA	NA	NA	NA	NA	NA	NA	NA	44383959	0.33
chr15	44412171	NA	NA	NA	NA	NA	NA	NA	NA	44412170	1.0
chr15	44421597	NA	NA	NA	NA	NA	NA	NA	NA	44443993	0.12
chr15	44445185	NA	NA	NA	NA	NA	NA	NA	NA	44444836	0.03
chr15	44445633	NA	NA	NA	NA	NA	NA	NA	NA	44445643	0.44
chr15	44480833	NA	NA	NA	NA	NA	NA	NA	NA	44484648	0.02
chr15	44488822	NA	NA	NA	NA	NA	NA	NA	NA	44470614	0.0
chr15	44496833	NA	NA	NA	NA	NA	NA	NA	NA	44484199	0.33
chr15	44580616	NA	NA	NA	NA	NA	NA	NA	NA	44578019	0.01
chr15	44586644	NA	NA	NA	NA	NA	NA	NA	NA	44586649	1.0
chr15	44594426	NA	NA	NA	NA	NA	NA	NA	NA	44594425	1.0
chr15	49504606	NA	NA	NA	NA	NA	NA	NA	NA	49462502	1.0
chr15	49676581	NA	NA	NA	NA	NA	NA	NA	NA	49676602	1.0
chr15	49791794	NA	NA	NA	NA	NA	NA	NA	NA	49809869	1.0
chr15	49972267	NA	NA	NA	NA	NA	NA	NA	NA	49972266	0.69
chr15	49994426	NA	NA	NA	NA	NA	NA	NA	NA	49979538	0.01
chr15	50041941	NA	NA	NA	NA	NA	NA	NA	NA	50041940	1.0
chr15	50049814	NA	NA	NA	NA	NA	NA	NA	NA	50011208	0.5
chr15	50069658	NA	NA	NA	NA	NA	NA	NA	NA	50059949	1.0
chr15	50069665	NA	NA	NA	NA	NA	NA	NA	NA	50059949	1.0
chr15	50344850	NA	NA	NA	NA	NA	NA	NA	NA	50344853	1.0
chr15	50347392	NA	NA	NA	NA	NA	NA	NA	NA	50389673	0.08
chr15	50368904	NA	NA	NA	NA	NA	NA	NA	NA	50368903	1.0
chr15	50387719	NA	NA	NA	NA	NA	NA	NA	NA	50346587	0.33
chr15	50473491	NA	NA	NA	NA	NA	NA	NA	NA	50431802	0.03
chr15	50515233	NA	NA	NA	NA	NA	NA	NA	NA	50535135	0.14
chr15	50517715	NA	NA	NA	NA	NA	NA	NA	NA	50483662	1.0
chr15	50549139	NA	NA	NA	NA	NA	NA	NA	NA	50507641	0.02
chr15	50709792	NA	NA	NA	NA	NA	NA	NA	NA	50701791	0.04
chr15	50746057	NA	NA	NA	NA	NA	NA	NA	NA	50710074	0.67
chr15	50942674	NA	NA	NA	NA	NA	NA	NA	NA	50974266	0.04
chr15	50991273	NA	NA	NA	NA	NA	NA	NA	NA	51037041	1.0
chr15	51022976	NA	NA	NA	NA	NA	NA	NA	NA	51040077	0.09
chr15	51348724	NA	NA	NA	NA	NA	NA	NA	NA	51382322	0.5
chr15	51509195	NA	NA	NA	NA	NA	NA	NA	NA	51509194	1.0
chr15	51654779	NA	NA	NA	NA	NA	NA	NA	NA	51610767	0.15
chr15	52406263	NA	NA	NA	NA	NA	NA	NA	NA	52406275	1.0
chr15	52447260	NA	NA	NA	NA	NA	NA	NA	NA	52420033	1.0
chr15	52571775	NA	NA	NA	NA	NA	NA	NA	NA	52522841	0.12
chr15	52614076	NA	NA	NA	NA	NA	NA	NA	NA	52647241	0.1
chr15	52624227	NA	NA	NA	NA	NA	NA	NA	NA	52654124	1.0
chr15	52734093	NA	NA	NA	NA	NA	NA	NA	NA	52690583	0.2
chr15	52770862	NA	NA	NA	NA	NA	NA	NA	NA	52770861	0.9
chr15	52789469	NA	NA	NA	NA	NA	NA	NA	NA	52817646	0.12
chr15	52878635	NA	NA	NA	NA	NA	NA	NA	NA	52857220	0.5
chr15	52957935	NA	NA	NA	NA	NA	NA	NA	NA	52920747	0.33
chr15	53273781	NA	NA	NA	NA	NA	NA	NA	NA	53273811	1.0
chr15	53413760	NA	NA	NA	NA	NA	NA	NA	NA	53425747	1.0
chr15	53473600	NA	NA	NA	NA	NA	NA	NA	NA	53473599	1.0
chr15	53503310	NA	NA	NA	NA	NA	NA	NA	NA	53500273	0.02
chr15	53503326	NA	NA	NA	NA	NA	NA	NA	NA	53500273	0.02
chr15	53572274	NA	NA	NA	NA	NA	NA	NA	NA	53572273	0.73
chr15	53677822	NA	NA	NA	NA	NA	NA	NA	NA	53639589	0.17
chr15	53681838	NA	NA	NA	NA	NA	NA	NA	NA	53681837	1.0
chr15	53683766	NA	NA	NA	NA	NA	NA	NA	NA	53683769	1.0
chr15	53847069	NA	NA	NA	NA	NA	NA	NA	NA	53845744	0.33
chr15	53856306	NA	NA	NA	NA	NA	NA	NA	NA	53834454	0.5
chr15	54451369	NA	NA	NA	NA	NA	NA	NA	NA	54456330	0.03
chr15	54553492	NA	NA	NA	NA	NA	NA	NA	NA	54505099	1.0
chr15	54615375	NA	NA	NA	NA	NA	NA	NA	NA	54659371	0.02
chr15	54639983	NA	NA	NA	NA	NA	NA	NA	NA	54603386	1.0
chr15	54683185	NA	NA	NA	NA	NA	NA	NA	NA	54700274	0.25
chr15	54893468	NA	NA	NA	NA	NA	NA	NA	NA	54846775	0.05
chr15	55364881	NA	NA	NA	NA	NA	NA	NA	NA	55348907	1.0
chr15	55565787	NA	NA	NA	NA	NA	NA	NA	NA	55518168	0.01
chr15	55724590	NA	NA	NA	NA	NA	NA	NA	NA	55708901	0.25
chr15	55955681	NA	NA	NA	NA	NA	NA	NA	NA	55955683	0.87
chr15	56200792	NA	NA	NA	NA	NA	NA	NA	NA	56165729	0.03
chr15	56418651	NA	NA	NA	NA	NA	NA	NA	NA	56390721	0.5
chr15	56419079	NA	NA	NA	NA	NA	NA	NA	NA	56385296	0.2
chr15	56437822	NA	NA	NA	NA	NA	NA	NA	NA	56390721	1.0
chr15	56812452	NA	NA	NA	NA	NA	NA	NA	NA	56831164	0.5
chr15	56848647	NA	NA	NA	NA	NA	NA	NA	NA	56804630	0.25
chr15	56910327	NA	NA	NA	NA	NA	NA	NA	NA	56873351	0.44
chr15	56937542	NA	NA	NA	NA	NA	NA	NA	NA	56889542	0.25
chr15	57081705	NA	NA	NA	NA	NA	NA	NA	NA	57110319	1.0
chr15	57361678	NA	NA	NA	NA	NA	NA	NA	NA	57361677	1.0
chr15	57374104	NA	NA	NA	NA	NA	NA	NA	NA	57366969	0.25
chr15	57513523	NA	NA	NA	NA	NA	NA	NA	NA	57540272	0.03
chr15	57557859	NA	NA	NA	NA	NA	NA	NA	NA	57517620	1.0
chr15	57557871	NA	NA	NA	NA	NA	NA	NA	NA	57517620	1.0
chr15	57570048	NA	NA	NA	NA	NA	NA	NA	NA	57541104	1.0
chr15	57577059	NA	NA	NA	NA	NA	NA	NA	NA	57611392	0.5
chr15	57687126	NA	NA	NA	NA	NA	NA	NA	NA	57687136	1.0
chr15	57902667	NA	NA	NA	NA	NA	NA	NA	NA	57902139	1.0
chr15	58052462	NA	NA	NA	NA	NA	NA	NA	NA	58052461	0.67
chr15	58057443	NA	NA	NA	NA	NA	NA	NA	NA	58024008	0.02
chr15	58160350	NA	NA	NA	NA	NA	NA	NA	NA	58154331	0.01
chr15	58187825	NA	NA	NA	NA	NA	NA	NA	NA	58150744	0.14
chr15	58354582	NA	NA	NA	NA	NA	NA	NA	NA	58354581	1.0
chr15	58383052	NA	NA	NA	NA	NA	NA	NA	NA	58383051	1.0
chr15	58424667	NA	NA	NA	NA	NA	NA	NA	NA	58424677	1.0
chr15	58462524	NA	NA	NA	NA	NA	NA	NA	NA	58511245	0.02
chr15	58935570	NA	NA	NA	NA	NA	NA	NA	NA	58964127	0.33
chr15	58955820	NA	NA	NA	NA	NA	NA	NA	NA	58915197	0.25
chr15	59102130	NA	NA	NA	NA	NA	NA	NA	NA	59142786	0.17
chr15	59257298	NA	NA	NA	NA	NA	NA	NA	NA	59257297	1.0
chr15	59305186	NA	NA	NA	NA	NA	NA	NA	NA	59305194	0.56
chr15	59308872	NA	NA	NA	NA	NA	NA	NA	NA	59314632	0.09
chr15	59501469	NA	NA	NA	NA	NA	NA	NA	NA	59501468	1.0
chr15	59610319	NA	NA	NA	NA	NA	NA	NA	NA	59592747	0.12
chr15	59670431	NA	NA	NA	NA	NA	NA	NA	NA	59628968	0.17
chr15	59728333	NA	NA	NA	NA	NA	NA	NA	NA	59728109	0.07
chr15	59764304	NA	NA	NA	NA	NA	NA	NA	NA	59761662	0.01
chr15	59793239	NA	NA	NA	NA	NA	NA	NA	NA	59803147	0.05
chr15	59951215	NA	NA	NA	NA	NA	NA	NA	NA	60000251	1.0
chr15	59957431	NA	NA	NA	NA	NA	NA	NA	NA	59985609	0.25
chr15	59976365	NA	NA	NA	NA	NA	NA	NA	NA	59962181	1.0
chr15	60022647	NA	NA	NA	NA	NA	NA	NA	NA	59983369	1.0
chr15	60220061	NA	NA	NA	NA	NA	NA	NA	NA	60229054	0.02
chr15	60255244	NA	NA	NA	NA	NA	NA	NA	NA	60297405	1.0
chr15	60266197	NA	NA	NA	NA	NA	NA	NA	NA	60266220	0.25
chr15	60347153	NA	NA	NA	NA	NA	NA	NA	NA	60347152	1.0
chr15	60349769	NA	NA	NA	NA	NA	NA	NA	NA	60300684	0.33
chr15	60447829	NA	NA	NA	NA	NA	NA	NA	NA	60483129	0.25
chr15	60457438	NA	NA	NA	NA	NA	NA	NA	NA	60456568	0.01
chr15	60592679	NA	NA	NA	NA	NA	NA	NA	NA	60550462	0.12
chr15	61028921	NA	NA	NA	NA	NA	NA	NA	NA	61055528	0.07
chr15	61029147	NA	NA	NA	NA	NA	NA	NA	NA	61029146	0.92
chr15	61149498	NA	NA	NA	NA	NA	NA	NA	NA	61149497	0.44
chr15	61152083	NA	NA	NA	NA	NA	NA	NA	NA	61146459	0.5
chr15	61297107	NA	NA	NA	NA	NA	NA	NA	NA	61294632	0.17
chr15	61448792	NA	NA	NA	NA	NA	NA	NA	NA	61448791	0.69
chr15	61636947	NA	NA	NA	NA	NA	NA	NA	NA	61636946	1.0
chr15	61647509	NA	NA	NA	NA	NA	NA	NA	NA	61672662	0.25
chr15	61660624	NA	NA	NA	NA	NA	NA	NA	NA	61663139	0.0
chr15	61708438	NA	NA	NA	NA	NA	NA	NA	NA	61693750	0.17
chr15	61713676	NA	NA	NA	NA	NA	NA	NA	NA	61666594	0.02
chr15	61783960	NA	NA	NA	NA	NA	NA	NA	NA	61832327	0.14
chr15	61790100	NA	NA	NA	NA	NA	NA	NA	NA	61790099	1.0
chr15	62345489	NA	NA	NA	NA	NA	NA	NA	NA	62297690	0.03
chr15	62358898	NA	NA	NA	NA	NA	NA	NA	NA	62358907	1.0
chr15	62480760	NA	NA	NA	NA	NA	NA	NA	NA	62480759	1.0
chr15	62704143	NA	NA	NA	NA	NA	NA	NA	NA	62708940	0.5
chr15	62781806	NA	NA	NA	NA	NA	NA	NA	NA	62812011	0.0
chr15	62781827	NA	NA	NA	NA	NA	NA	NA	NA	62812011	0.0
chr15	63018230	NA	NA	NA	NA	NA	NA	NA	NA	62998565	0.12
chr15	63034072	NA	NA	NA	NA	NA	NA	NA	NA	63065833	0.12
chr15	63230694	NA	NA	NA	NA	NA	NA	NA	NA	63199115	0.8
chr15	63302870	NA	NA	NA	NA	NA	NA	NA	NA	63278242	0.25
chr15	63317674	NA	NA	NA	NA	NA	NA	NA	NA	63285843	0.03
chr15	63385761	NA	NA	NA	NA	NA	NA	NA	NA	63425138	0.33
chr15	63387679	NA	NA	NA	NA	NA	NA	NA	NA	63399988	0.0
chr15	63417721	NA	NA	NA	NA	NA	NA	NA	NA	63417720	1.0
chr15	63537688	NA	NA	NA	NA	NA	NA	NA	NA	63537687	0.83
chr15	63762320	NA	NA	NA	NA	NA	NA	NA	NA	63728939	0.03
chr15	63864589	NA	NA	NA	NA	NA	NA	NA	NA	63913283	0.01
chr15	64092857	NA	NA	NA	NA	NA	NA	NA	NA	64087140	0.1
chr15	64155365	NA	NA	NA	NA	NA	NA	NA	NA	64144076	0.14
chr15	64230978	NA	NA	NA	NA	NA	NA	NA	NA	64226584	0.1
chr15	64230994	NA	NA	NA	NA	NA	NA	NA	NA	64278418	0.1
chr15	64289974	NA	NA	NA	NA	NA	NA	NA	NA	64289973	1.0
chr15	64376228	NA	NA	NA	NA	NA	NA	NA	NA	64340535	1.0
chr15	64387383	NA	NA	NA	NA	NA	NA	NA	NA	64387395	1.0
chr15	64419348	NA	NA	NA	NA	NA	NA	NA	NA	64449990	0.2
chr15	64440235	NA	NA	NA	NA	NA	NA	NA	NA	64440234	0.8
chr15	64441778	NA	NA	NA	NA	NA	NA	NA	NA	64419940	1.0
chr15	64449047	NA	NA	NA	NA	NA	NA	NA	NA	64479284	0.01
chr15	64468276	NA	NA	NA	NA	NA	NA	NA	NA	64474198	0.0
chr15	64614399	NA	NA	NA	NA	NA	NA	NA	NA	64608749	1.0
chr15	64614555	NA	NA	NA	NA	NA	NA	NA	NA	64603270	1.0
chr15	64624666	NA	NA	NA	NA	NA	NA	NA	NA	64580233	0.25
chr15	64666393	NA	NA	NA	NA	NA	NA	NA	NA	64712032	0.12
chr15	64758947	NA	NA	NA	NA	NA	NA	NA	NA	64725645	0.5
chr15	64776855	NA	NA	NA	NA	NA	NA	NA	NA	64775985	0.28
chr15	64817542	NA	NA	NA	NA	NA	NA	NA	NA	64803524	0.03
chr15	64988044	NA	NA	NA	NA	NA	NA	NA	NA	64953554	0.01
chr15	65480933	NA	NA	NA	NA	NA	NA	NA	NA	65525533	0.5
chr15	65496658	NA	NA	NA	NA	NA	NA	NA	NA	65498424	0.6
chr15	65552333	NA	NA	NA	NA	NA	NA	NA	NA	65552332	1.0
chr15	65567321	NA	NA	NA	NA	NA	NA	NA	NA	65579916	0.04
chr15	65574373	NA	NA	NA	NA	NA	NA	NA	NA	65591360	0.07
chr15	65576094	NA	NA	NA	NA	NA	NA	NA	NA	65605350	1.0
chr15	65661330	NA	NA	NA	NA	NA	NA	NA	NA	65689952	0.17
chr15	65909342	NA	NA	NA	NA	NA	NA	NA	NA	65893116	0.2
chr15	66040340	NA	NA	NA	NA	NA	NA	NA	NA	66063833	0.33
chr15	66097925	NA	NA	NA	NA	NA	NA	NA	NA	66091413	0.05
chr15	66324161	NA	NA	NA	NA	NA	NA	NA	NA	66324182	1.0
chr15	66383985	NA	NA	NA	NA	NA	NA	NA	NA	66380001	0.06
chr15	66400188	NA	NA	NA	NA	NA	NA	NA	NA	66362811	0.2
chr15	66445394	NA	NA	NA	NA	NA	NA	NA	NA	66445393	0.64
chr15	66446220	NA	NA	NA	NA	NA	NA	NA	NA	66428177	0.25
chr15	66506813	NA	NA	NA	NA	NA	NA	NA	NA	66506812	1.0
chr15	66559018	NA	NA	NA	NA	NA	NA	NA	NA	66579533	0.33
chr15	66559021	NA	NA	NA	NA	NA	NA	NA	NA	66579533	0.33
chr15	66628522	NA	NA	NA	NA	NA	NA	NA	NA	66628521	1.0
chr15	66665561	NA	NA	NA	NA	NA	NA	NA	NA	66682160	0.67
chr15	66707337	NA	NA	NA	NA	NA	NA	NA	NA	66722252	0.06
chr15	66784799	NA	NA	NA	NA	NA	NA	NA	NA	66752040	0.5
chr15	71192283	NA	NA	NA	NA	NA	NA	NA	NA	71199647	0.5
chr15	71250920	NA	NA	NA	NA	NA	NA	NA	NA	71250919	0.56
chr15	71271682	NA	NA	NA	NA	NA	NA	NA	NA	71255091	0.16
chr15	71394581	NA	NA	NA	NA	NA	NA	NA	NA	71436399	0.11
chr15	71550956	NA	NA	NA	NA	NA	NA	NA	NA	71577045	0.01
chr15	71695330	NA	NA	NA	NA	NA	NA	NA	NA	71695349	0.92
chr15	71741492	NA	NA	NA	NA	NA	NA	NA	NA	71741491	1.0
chr15	71780537	NA	NA	NA	NA	NA	NA	NA	NA	71780541	1.0
chr15	71789654	NA	NA	NA	NA	NA	NA	NA	NA	71816257	1.0
chr15	71841638	NA	NA	NA	NA	NA	NA	NA	NA	71796210	0.5
chr15	71874369	NA	NA	NA	NA	NA	NA	NA	NA	71895270	0.25
chr15	71881012	NA	NA	NA	NA	NA	NA	NA	NA	71878740	0.0
chr15	71925358	NA	NA	NA	NA	NA	NA	NA	NA	71966891	1.0
chr15	72017791	NA	NA	NA	NA	NA	NA	NA	NA	72017796	0.86
chr15	72022867	NA	NA	NA	NA	NA	NA	NA	NA	72066484	0.12
chr15	72031901	NA	NA	NA	NA	NA	NA	NA	NA	72047230	0.5
chr15	72065565	NA	NA	NA	NA	NA	NA	NA	NA	72101956	0.08
chr15	72074150	NA	NA	NA	NA	NA	NA	NA	NA	72074951	0.12
chr15	72145407	NA	NA	NA	NA	NA	NA	NA	NA	72145410	0.84
chr15	72277420	NA	NA	NA	NA	NA	NA	NA	NA	72326634	0.07
chr15	72394205	NA	NA	NA	NA	NA	NA	NA	NA	72366780	0.01
chr15	72468080	NA	NA	NA	NA	NA	NA	NA	NA	72453009	0.04
chr15	72674392	NA	NA	NA	NA	NA	NA	NA	NA	72674418	1.0
chr15	72777679	NA	NA	NA	NA	NA	NA	NA	NA	72777896	0.2
chr15	72833758	NA	NA	NA	NA	NA	NA	NA	NA	72818495	0.87
chr15	73124025	NA	NA	NA	NA	NA	NA	NA	NA	73124029	0.79
chr15	73168186	NA	NA	NA	NA	NA	NA	NA	NA	73158208	0.03
chr15	73175975	NA	NA	NA	NA	NA	NA	NA	NA	73175974	1.0
chr15	73177550	NA	NA	NA	NA	NA	NA	NA	NA	73177549	1.0
chr15	73206584	NA	NA	NA	NA	NA	NA	NA	NA	73206614	0.92
chr15	73242671	NA	NA	NA	NA	NA	NA	NA	NA	73206614	0.04
chr15	73251354	NA	NA	NA	NA	NA	NA	NA	NA	73264603	0.01
chr15	73360626	NA	NA	NA	NA	NA	NA	NA	NA	73376931	0.5
chr15	73364444	NA	NA	NA	NA	NA	NA	NA	NA	73377579	0.25
chr15	73403535	NA	NA	NA	NA	NA	NA	NA	NA	73392715	0.25
chr15	73408283	NA	NA	NA	NA	NA	NA	NA	NA	73399775	0.02
chr15	73425280	NA	NA	NA	NA	NA	NA	NA	NA	73425311	1.0
chr15	73698559	NA	NA	NA	NA	NA	NA	NA	NA	73739838	0.01
chr15	74194732	NA	NA	NA	NA	NA	NA	NA	NA	74149084	0.03
chr15	74328503	NA	NA	NA	NA	NA	NA	NA	NA	74316159	1.0
chr15	74346967	NA	NA	NA	NA	NA	NA	NA	NA	74332092	0.25
chr15	74372014	NA	NA	NA	NA	NA	NA	NA	NA	74372013	1.0
chr15	74649290	NA	NA	NA	NA	NA	NA	NA	NA	74653973	0.25
chr15	74663321	NA	NA	NA	NA	NA	NA	NA	NA	74652890	1.0
chr15	74739137	NA	NA	NA	NA	NA	NA	NA	NA	74760560	0.17
chr15	74944721	NA	NA	NA	NA	NA	NA	NA	NA	74939066	0.14
chr15	74946810	NA	NA	NA	NA	NA	NA	NA	NA	74917618	0.33
chr15	74987715	NA	NA	NA	NA	NA	NA	NA	NA	74980782	0.2
chr15	75005721	NA	NA	NA	NA	NA	NA	NA	NA	75023398	0.01
chr15	75075274	NA	NA	NA	NA	NA	NA	NA	NA	75078948	0.14
chr15	75096117	NA	NA	NA	NA	NA	NA	NA	NA	75115555	1.0
chr15	75099183	NA	NA	NA	NA	NA	NA	NA	NA	75137338	1.0
chr15	75109818	NA	NA	NA	NA	NA	NA	NA	NA	75138443	0.08
chr15	75128800	NA	NA	NA	NA	NA	NA	NA	NA	75133727	0.33
chr15	75345620	NA	NA	NA	NA	NA	NA	NA	NA	75345619	0.33
chr15	75398102	NA	NA	NA	NA	NA	NA	NA	NA	75435698	0.5
chr15	75446777	NA	NA	NA	NA	NA	NA	NA	NA	75482591	0.04
chr15	75460360	NA	NA	NA	NA	NA	NA	NA	NA	75505472	0.08
chr15	75460688	NA	NA	NA	NA	NA	NA	NA	NA	75507762	0.5
chr15	75561698	NA	NA	NA	NA	NA	NA	NA	NA	75518934	1.0
chr15	75819039	NA	NA	NA	NA	NA	NA	NA	NA	75819022	1.0
chr15	75902533	NA	NA	NA	NA	NA	NA	NA	NA	75883853	0.12
chr15	75977812	NA	NA	NA	NA	NA	NA	NA	NA	75986265	0.06
chr15	76342095	NA	NA	NA	NA	NA	NA	NA	NA	76342094	1.0
chr15	76371926	NA	NA	NA	NA	NA	NA	NA	NA	76371925	1.0
chr15	76529047	NA	NA	NA	NA	NA	NA	NA	NA	76506656	1.0
chr15	76649537	NA	NA	NA	NA	NA	NA	NA	NA	76639244	0.03
chr15	76777702	NA	NA	NA	NA	NA	NA	NA	NA	76770737	0.05
chr15	76994604	NA	NA	NA	NA	NA	NA	NA	NA	76949201	0.02
chr15	77075407	NA	NA	NA	NA	NA	NA	NA	NA	77102275	0.67
chr15	77250420	NA	NA	NA	NA	NA	NA	NA	NA	77246048	0.25
chr15	77277094	NA	NA	NA	NA	NA	NA	NA	NA	77250145	1.0
chr15	77290551	NA	NA	NA	NA	NA	NA	NA	NA	77247622	1.0
chr15	77358161	NA	NA	NA	NA	NA	NA	NA	NA	77376850	0.05
chr15	77461102	NA	NA	NA	NA	NA	NA	NA	NA	77446665	0.02
chr15	77506096	NA	NA	NA	NA	NA	NA	NA	NA	77537317	0.2
chr15	77511279	NA	NA	NA	NA	NA	NA	NA	NA	77535485	0.02
chr15	77736790	NA	NA	NA	NA	NA	NA	NA	NA	77762815	0.06
chr15	78241652	NA	NA	NA	NA	NA	NA	NA	NA	78241655	1.0
chr15	78445775	NA	NA	NA	NA	NA	NA	NA	NA	78438549	0.2
chr15	78476760	NA	NA	NA	NA	NA	NA	NA	NA	78476759	0.66
chr15	78494392	NA	NA	NA	NA	NA	NA	NA	NA	78526774	0.06
chr15	78519764	NA	NA	NA	NA	NA	NA	NA	NA	78482908	1.0
chr15	78836618	NA	NA	NA	NA	NA	NA	NA	NA	78827227	0.14
chr15	78890205	NA	NA	NA	NA	NA	NA	NA	NA	78847455	1.0
chr15	78969669	NA	NA	NA	NA	NA	NA	NA	NA	78969672	1.0
chr15	79012429	NA	NA	NA	NA	NA	NA	NA	NA	79012438	0.51
chr15	79015171	NA	NA	NA	NA	NA	NA	NA	NA	79015170	1.0
chr15	79055391	NA	NA	NA	NA	NA	NA	NA	NA	79079824	0.29
chr15	79290496	NA	NA	NA	NA	NA	NA	NA	NA	79290495	0.95
chr15	79290498	NA	NA	NA	NA	NA	NA	NA	NA	79290495	0.83
chr15	79442892	NA	NA	NA	NA	NA	NA	NA	NA	79477872	0.12
chr15	79496444	NA	NA	NA	NA	NA	NA	NA	NA	79455530	0.12
chr15	79550905	NA	NA	NA	NA	NA	NA	NA	NA	79503543	0.09
chr15	79905681	NA	NA	NA	NA	NA	NA	NA	NA	79896335	1.0
chr15	80002518	NA	NA	NA	NA	NA	NA	NA	NA	80018285	1.0
chr15	80013498	NA	NA	NA	NA	NA	NA	NA	NA	80051098	0.04
chr15	80026426	NA	NA	NA	NA	NA	NA	NA	NA	80032631	0.02
chr15	80044152	NA	NA	NA	NA	NA	NA	NA	NA	80064012	1.0
chr15	80114992	NA	NA	NA	NA	NA	NA	NA	NA	80090157	0.39
chr15	80166122	NA	NA	NA	NA	NA	NA	NA	NA	80121456	0.04
chr15	80262348	NA	NA	NA	NA	NA	NA	NA	NA	80262347	0.56
chr15	80399987	NA	NA	NA	NA	NA	NA	NA	NA	80411647	0.11
chr15	80425308	NA	NA	NA	NA	NA	NA	NA	NA	80377071	0.14
chr15	80443154	NA	NA	NA	NA	NA	NA	NA	NA	80434747	1.0
chr15	80444790	NA	NA	NA	NA	NA	NA	NA	NA	80486735	0.01
chr15	80488710	NA	NA	NA	NA	NA	NA	NA	NA	80442923	1.0
chr15	80514885	NA	NA	NA	NA	NA	NA	NA	NA	80503770	0.08
chr15	80711823	NA	NA	NA	NA	NA	NA	NA	NA	80711822	1.0
chr15	80775431	NA	NA	NA	NA	NA	NA	NA	NA	80775430	1.0
chr15	80933573	NA	NA	NA	NA	NA	NA	NA	NA	80933572	1.0
chr15	80975392	NA	NA	NA	NA	NA	NA	NA	NA	80941779	0.03
chr15	81001900	NA	NA	NA	NA	NA	NA	NA	NA	80982531	1.0
chr15	81192438	NA	NA	NA	NA	NA	NA	NA	NA	81160024	0.05
chr15	81311761	NA	NA	NA	NA	NA	NA	NA	NA	81285410	0.02
chr15	81367922	NA	NA	NA	NA	NA	NA	NA	NA	81367921	1.0
chr15	81529024	NA	NA	NA	NA	NA	NA	NA	NA	81520425	0.11
chr15	81595435	NA	NA	NA	NA	NA	NA	NA	NA	81595434	1.0
chr15	81767927	NA	NA	NA	NA	NA	NA	NA	NA	81765525	0.12
chr15	81834706	NA	NA	NA	NA	NA	NA	NA	NA	81866697	1.0
chr15	81837017	NA	NA	NA	NA	NA	NA	NA	NA	81830310	0.42
chr15	81876727	NA	NA	NA	NA	NA	NA	NA	NA	81834135	0.07
chr15	81964757	NA	NA	NA	NA	NA	NA	NA	NA	81964766	0.89
chr15	81980963	NA	NA	NA	NA	NA	NA	NA	NA	81933639	0.14
chr15	82007843	NA	NA	NA	NA	NA	NA	NA	NA	81967278	0.42
chr15	82129678	NA	NA	NA	NA	NA	NA	NA	NA	82129671	0.92
chr15	82747095	NA	NA	NA	NA	NA	NA	NA	NA	82747418	0.01
chr15	82868422	NA	NA	NA	NA	NA	NA	NA	NA	82904677	0.01
chr15	83005173	NA	NA	NA	NA	NA	NA	NA	NA	82963529	0.2
chr15	83067066	NA	NA	NA	NA	NA	NA	NA	NA	83040226	0.67
chr15	83208001	NA	NA	NA	NA	NA	NA	NA	NA	83253925	0.25
chr15	83514396	NA	NA	NA	NA	NA	NA	NA	NA	83509481	1.0
chr15	83610529	NA	NA	NA	NA	NA	NA	NA	NA	83610553	0.86
chr15	83613464	NA	NA	NA	NA	NA	NA	NA	NA	83630656	0.17
chr15	83645327	NA	NA	NA	NA	NA	NA	NA	NA	83673356	0.12
chr15	83676677	NA	NA	NA	NA	NA	NA	NA	NA	83704965	0.33
chr15	83881855	NA	NA	NA	NA	NA	NA	NA	NA	83917743	0.01
chr15	84626162	NA	NA	NA	NA	NA	NA	NA	NA	84629210	0.1
chr15	84636048	NA	NA	NA	NA	NA	NA	NA	NA	84660510	0.01
chr15	84741945	NA	NA	NA	NA	NA	NA	NA	NA	84717498	0.06
chr15	84758140	NA	NA	NA	NA	NA	NA	NA	NA	84796221	0.01
chr15	84781035	NA	NA	NA	NA	NA	NA	NA	NA	84796221	0.17
chr15	84821733	NA	NA	NA	NA	NA	NA	NA	NA	84821732	0.51
chr15	84910729	NA	NA	NA	NA	NA	NA	NA	NA	84938753	0.11
chr15	84986063	NA	NA	NA	NA	NA	NA	NA	NA	84993171	0.13
chr15	85158417	NA	NA	NA	NA	NA	NA	NA	NA	85118873	0.25
chr15	85168779	NA	NA	NA	NA	NA	NA	NA	NA	85128052	0.12
chr15	85678701	NA	NA	NA	NA	NA	NA	NA	NA	85645658	0.1
chr15	85781478	NA	NA	NA	NA	NA	NA	NA	NA	85778769	0.17
chr15	85790093	NA	NA	NA	NA	NA	NA	NA	NA	85831503	0.33
chr15	85794781	NA	NA	NA	NA	NA	NA	NA	NA	85748541	0.5
chr15	85851084	NA	NA	NA	NA	NA	NA	NA	NA	85894326	0.02
chr15	86155450	NA	NA	NA	NA	NA	NA	NA	NA	86135676	1.0
chr15	86175141	NA	NA	NA	NA	NA	NA	NA	NA	86175140	1.0
chr15	86192157	NA	NA	NA	NA	NA	NA	NA	NA	86196865	0.1
chr15	86401472	NA	NA	NA	NA	NA	NA	NA	NA	86401471	1.0
chr15	86413718	NA	NA	NA	NA	NA	NA	NA	NA	86436377	0.33
chr15	86733599	NA	NA	NA	NA	NA	NA	NA	NA	86779606	0.01
chr15	86786100	NA	NA	NA	NA	NA	NA	NA	NA	86799783	0.44
chr15	86835586	NA	NA	NA	NA	NA	NA	NA	NA	86819728	1.0
chr15	86887240	NA	NA	NA	NA	NA	NA	NA	NA	86868852	0.5
chr15	87038071	NA	NA	NA	NA	NA	NA	NA	NA	87019441	1.0
chr15	87092568	NA	NA	NA	NA	NA	NA	NA	NA	87085306	0.01
chr15	87128616	NA	NA	NA	NA	NA	NA	NA	NA	87177391	0.05
chr15	87327395	NA	NA	NA	NA	NA	NA	NA	NA	87337050	0.11
chr15	87372619	NA	NA	NA	NA	NA	NA	NA	NA	87373106	0.04
chr15	87433361	NA	NA	NA	NA	NA	NA	NA	NA	87400566	0.03
chr15	87620696	NA	NA	NA	NA	NA	NA	NA	NA	87586410	0.67
chr15	87673914	NA	NA	NA	NA	NA	NA	NA	NA	87686271	0.19
chr15	87682046	NA	NA	NA	NA	NA	NA	NA	NA	87693756	0.17
chr15	87947652	NA	NA	NA	NA	NA	NA	NA	NA	87930185	1.0
chr15	87969670	NA	NA	NA	NA	NA	NA	NA	NA	87921618	1.0
chr15	88103432	NA	NA	NA	NA	NA	NA	NA	NA	88103431	0.73
chr15	88138932	NA	NA	NA	NA	NA	NA	NA	NA	88180681	0.04
chr15	88220104	NA	NA	NA	NA	NA	NA	NA	NA	88227980	0.33
chr15	88346304	NA	NA	NA	NA	NA	NA	NA	NA	88312206	0.02
chr15	88667262	NA	NA	NA	NA	NA	NA	NA	NA	88650967	0.04
chr15	88797799	NA	NA	NA	NA	NA	NA	NA	NA	88845636	0.12
chr15	88803509	NA	NA	NA	NA	NA	NA	NA	NA	88802097	0.4
chr15	88905312	NA	NA	NA	NA	NA	NA	NA	NA	88916362	0.03
chr15	89094710	NA	NA	NA	NA	NA	NA	NA	NA	89082305	0.17
chr15	89254193	NA	NA	NA	NA	NA	NA	NA	NA	89254201	1.0
chr15	89265196	NA	NA	NA	NA	NA	NA	NA	NA	89265196	0.44
chr15	89364133	NA	NA	NA	NA	NA	NA	NA	NA	89356317	0.33
chr15	89650400	NA	NA	NA	NA	NA	NA	NA	NA	89695813	0.2
chr15	89709324	NA	NA	NA	NA	NA	NA	NA	NA	89701653	1.0
chr15	89759920	NA	NA	NA	NA	NA	NA	NA	NA	89753975	0.0
chr15	89765900	NA	NA	NA	NA	NA	NA	NA	NA	89726933	0.12
chr15	89902412	NA	NA	NA	NA	NA	NA	NA	NA	89868366	0.12
chr15	89960484	NA	NA	NA	NA	NA	NA	NA	NA	89960491	0.56
chr15	89968602	NA	NA	NA	NA	NA	NA	NA	NA	89968601	1.0
chr15	90034487	NA	NA	NA	NA	NA	NA	NA	NA	90034486	1.0
chr15	90062847	NA	NA	NA	NA	NA	NA	NA	NA	90018170	1.0
chr15	90158743	NA	NA	NA	NA	NA	NA	NA	NA	90158742	1.0
chr15	90177553	NA	NA	NA	NA	NA	NA	NA	NA	90203380	0.04
chr15	90178341	NA	NA	NA	NA	NA	NA	NA	NA	90178340	0.88
chr15	90235515	NA	NA	NA	NA	NA	NA	NA	NA	90243652	0.07
chr15	90270063	NA	NA	NA	NA	NA	NA	NA	NA	90279003	0.33
chr15	90308597	NA	NA	NA	NA	NA	NA	NA	NA	90308596	1.0
chr15	90371106	NA	NA	NA	NA	NA	NA	NA	NA	90325159	1.0
chr15	90418215	NA	NA	NA	NA	NA	NA	NA	NA	90418214	0.82
chr15	90445126	NA	NA	NA	NA	NA	NA	NA	NA	90421475	0.03
chr15	90485426	NA	NA	NA	NA	NA	NA	NA	NA	90475753	0.5
chr15	90542106	NA	NA	NA	NA	NA	NA	NA	NA	90492123	1.0
chr15	90575823	NA	NA	NA	NA	NA	NA	NA	NA	90588259	0.13
chr15	90664741	NA	NA	NA	NA	NA	NA	NA	NA	90690026	0.25
chr15	90689244	NA	NA	NA	NA	NA	NA	NA	NA	90642262	0.33
chr15	90710304	NA	NA	NA	NA	NA	NA	NA	NA	90705900	0.17
chr15	90821480	NA	NA	NA	NA	NA	NA	NA	NA	90840858	0.25
chr15	91008249	NA	NA	NA	NA	NA	NA	NA	NA	91050212	1.0
chr15	91015661	NA	NA	NA	NA	NA	NA	NA	NA	91057305	0.03
chr15	91037453	NA	NA	NA	NA	NA	NA	NA	NA	91043333	0.14
chr15	91097934	NA	NA	NA	NA	NA	NA	NA	NA	91054920	0.5
chr15	91111863	NA	NA	NA	NA	NA	NA	NA	NA	91111861	0.73
chr15	91125935	NA	NA	NA	NA	NA	NA	NA	NA	91117115	1.0
chr15	91133391	NA	NA	NA	NA	NA	NA	NA	NA	91133390	0.75
chr15	91225517	NA	NA	NA	NA	NA	NA	NA	NA	91271625	0.17
chr15	91298257	NA	NA	NA	NA	NA	NA	NA	NA	91285333	0.33
chr15	91337134	NA	NA	NA	NA	NA	NA	NA	NA	91337133	0.93
chr15	91343547	NA	NA	NA	NA	NA	NA	NA	NA	91304632	1.0
chr15	91470055	NA	NA	NA	NA	NA	NA	NA	NA	91428580	0.07
chr15	91535822	NA	NA	NA	NA	NA	NA	NA	NA	91501616	0.05
chr15	91640862	NA	NA	NA	NA	NA	NA	NA	NA	91664953	0.04
chr15	91688098	NA	NA	NA	NA	NA	NA	NA	NA	91688087	0.6
chr15	91724674	NA	NA	NA	NA	NA	NA	NA	NA	91681561	1.0
chr15	91734844	NA	NA	NA	NA	NA	NA	NA	NA	91724920	0.33
chr15	91897452	NA	NA	NA	NA	NA	NA	NA	NA	91880139	0.0
chr15	92072296	NA	NA	NA	NA	NA	NA	NA	NA	92091642	0.02
chr15	92163190	NA	NA	NA	NA	NA	NA	NA	NA	92198590	0.33
chr15	92282476	NA	NA	NA	NA	NA	NA	NA	NA	92270389	1.0
chr15	92313192	NA	NA	NA	NA	NA	NA	NA	NA	92350889	0.03
chr15	92552958	NA	NA	NA	NA	NA	NA	NA	NA	92530268	0.5
chr15	92629447	NA	NA	NA	NA	NA	NA	NA	NA	92629445	1.0
chr15	92778567	NA	NA	NA	NA	NA	NA	NA	NA	92737396	1.0
chr15	92785896	NA	NA	NA	NA	NA	NA	NA	NA	92777311	0.09
chr15	92793812	NA	NA	NA	NA	NA	NA	NA	NA	92776882	0.89
chr15	92795160	NA	NA	NA	NA	NA	NA	NA	NA	92795159	1.0
chr15	92798641	NA	NA	NA	NA	NA	NA	NA	NA	92798640	1.0
chr15	92812627	NA	NA	NA	NA	NA	NA	NA	NA	92812626	1.0
chr15	92855221	NA	NA	NA	NA	NA	NA	NA	NA	92844692	0.06
chr15	92865879	NA	NA	NA	NA	NA	NA	NA	NA	92888518	0.2
chr15	92866377	NA	NA	NA	NA	NA	NA	NA	NA	92866384	1.0
chr15	92874012	NA	NA	NA	NA	NA	NA	NA	NA	92874011	1.0
chr15	92885201	NA	NA	NA	NA	NA	NA	NA	NA	92885200	1.0
chr15	92923257	NA	NA	NA	NA	NA	NA	NA	NA	92897112	1.0
chr15	92925911	NA	NA	NA	NA	NA	NA	NA	NA	92925910	0.25
chr15	92936838	NA	NA	NA	NA	NA	NA	NA	NA	92890338	0.1
chr15	94742552	NA	NA	NA	NA	NA	NA	NA	NA	94760261	0.25
chr15	94840478	NA	NA	NA	NA	NA	NA	NA	NA	94799172	0.25
chr15	94904413	NA	NA	NA	NA	NA	NA	NA	NA	94937542	0.25
chr15	94926858	NA	NA	NA	NA	NA	NA	NA	NA	94974946	0.17
chr15	94949029	NA	NA	NA	NA	NA	NA	NA	NA	94920433	0.07
chr15	95106360	NA	NA	NA	NA	NA	NA	NA	NA	95086703	0.5
chr15	95151865	NA	NA	NA	NA	NA	NA	NA	NA	95151891	0.68
chr15	95156824	NA	NA	NA	NA	NA	NA	NA	NA	95178805	0.5
chr15	95165424	NA	NA	NA	NA	NA	NA	NA	NA	95165418	1.0
chr15	95304891	NA	NA	NA	NA	NA	NA	NA	NA	95257420	0.05
chr15	95397989	NA	NA	NA	NA	NA	NA	NA	NA	95397999	1.0
chr15	95508331	NA	NA	NA	NA	NA	NA	NA	NA	95517916	0.5
chr15	95561917	NA	NA	NA	NA	NA	NA	NA	NA	95519900	0.5
chr15	95587307	NA	NA	NA	NA	NA	NA	NA	NA	95580544	0.0
chr15	95737494	NA	NA	NA	NA	NA	NA	NA	NA	95737510	1.0
chr15	95851617	NA	NA	NA	NA	NA	NA	NA	NA	95851628	1.0
chr15	96047279	NA	NA	NA	NA	NA	NA	NA	NA	96047278	0.79
chr15	96053832	NA	NA	NA	NA	NA	NA	NA	NA	96038507	0.01
chr15	96098732	NA	NA	NA	NA	NA	NA	NA	NA	96098739	0.56
chr15	96133045	NA	NA	NA	NA	NA	NA	NA	NA	96110867	0.5
chr15	96232723	NA	NA	NA	NA	NA	NA	NA	NA	96280781	0.02
chr15	96253444	NA	NA	NA	NA	NA	NA	NA	NA	96253443	1.0
chr15	96325226	NA	NA	NA	NA	NA	NA	NA	NA	96314615	0.86
chr15	96346490	NA	NA	NA	NA	NA	NA	NA	NA	96346489	1.0
chr15	96453068	NA	NA	NA	NA	NA	NA	NA	NA	96463547	1.0
chr15	96518846	NA	NA	NA	NA	NA	NA	NA	NA	96530266	1.0
chr15	96528966	NA	NA	NA	NA	NA	NA	NA	NA	96539955	1.0
chr15	96590323	NA	NA	NA	NA	NA	NA	NA	NA	96542824	0.5
chr15	96725008	NA	NA	NA	NA	NA	NA	NA	NA	96697152	1.0
chr15	96751552	NA	NA	NA	NA	NA	NA	NA	NA	96773336	0.2
chr15	96896475	NA	NA	NA	NA	NA	NA	NA	NA	96898873	0.03
chr15	96917710	NA	NA	NA	NA	NA	NA	NA	NA	96873718	0.07
chr15	97120808	NA	NA	NA	NA	NA	NA	NA	NA	97103556	1.0
chr15	97191583	NA	NA	NA	NA	NA	NA	NA	NA	97144065	0.08
chr15	97208606	NA	NA	NA	NA	NA	NA	NA	NA	97160537	1.0
chr15	97213065	NA	NA	NA	NA	NA	NA	NA	NA	97213072	1.0
chr15	97277911	NA	NA	NA	NA	NA	NA	NA	NA	97318622	0.06
chr15	97343373	NA	NA	NA	NA	NA	NA	NA	NA	97334654	0.04
chr15	97359387	NA	NA	NA	NA	NA	NA	NA	NA	97355986	0.2
chr15	97440398	NA	NA	NA	NA	NA	NA	NA	NA	97440397	1.0
chr15	97661922	NA	NA	NA	NA	NA	NA	NA	NA	97631624	0.5
chr15	97696192	NA	NA	NA	NA	NA	NA	NA	NA	97696198	1.0
chr15	97741734	NA	NA	NA	NA	NA	NA	NA	NA	97711083	1.0
chr15	97785452	NA	NA	NA	NA	NA	NA	NA	NA	97790504	0.06
chr15	98014377	NA	NA	NA	NA	NA	NA	NA	NA	98014376	1.0
chr15	98109167	NA	NA	NA	NA	NA	NA	NA	NA	98105699	1.0
chr15	98213081	NA	NA	NA	NA	NA	NA	NA	NA	98196960	0.1
chr15	98393914	NA	NA	NA	NA	NA	NA	NA	NA	98393913	1.0
chr15	98403012	NA	NA	NA	NA	NA	NA	NA	NA	98403011	1.0
chr15	98416343	NA	NA	NA	NA	NA	NA	NA	NA	98416342	0.57
chr15	98625988	NA	NA	NA	NA	NA	NA	NA	NA	98595899	0.4
chr15	98780953	NA	NA	NA	NA	NA	NA	NA	NA	98827549	0.08
chr15	99044091	NA	NA	NA	NA	NA	NA	NA	NA	99044096	1.0
chr15	99067132	NA	NA	NA	NA	NA	NA	NA	NA	99067131	1.0
chr15	99186919	NA	NA	NA	NA	NA	NA	NA	NA	99189280	0.2
chr15	99304427	NA	NA	NA	NA	NA	NA	NA	NA	99304438	1.0
chr15	99331684	NA	NA	NA	NA	NA	NA	NA	NA	99348353	0.04
chr15	99350707	NA	NA	NA	NA	NA	NA	NA	NA	99355466	0.2
chr15	99399709	NA	NA	NA	NA	NA	NA	NA	NA	99377231	0.5
chr15	99445533	NA	NA	NA	NA	NA	NA	NA	NA	99475895	0.5
chr15	99519235	NA	NA	NA	NA	NA	NA	NA	NA	99520318	0.1
chr15	99700509	NA	NA	NA	NA	NA	NA	NA	NA	99700516	1.0
chr15	99885436	NA	NA	NA	NA	NA	NA	NA	NA	99885452	1.0
chr15	100341846	NA	NA	NA	NA	NA	NA	NA	NA	100292470	0.5
chr15	100407874	NA	NA	NA	NA	NA	NA	NA	NA	100450416	0.06
chr15	100430336	NA	NA	NA	NA	NA	NA	NA	NA	100413041	1.0
chr15	100454873	NA	NA	NA	NA	NA	NA	NA	NA	100454887	1.0
chr15	100568508	NA	NA	NA	NA	NA	NA	NA	NA	100601283	0.02
chr15	100616169	NA	NA	NA	NA	NA	NA	NA	NA	100616174	1.0
chr15	100717270	NA	NA	NA	NA	NA	NA	NA	NA	100707022	0.33
chr15	100760962	NA	NA	NA	NA	NA	NA	NA	NA	100713457	0.2
chr15	100845420	NA	NA	NA	NA	NA	NA	NA	NA	100868398	0.12
chr15	100903509	NA	NA	NA	NA	NA	NA	NA	NA	100878934	0.5
chr15	100915280	NA	NA	NA	NA	NA	NA	NA	NA	100886303	0.02
chr15	100936338	NA	NA	NA	NA	NA	NA	NA	NA	100951967	0.0
chr15	100940205	NA	NA	NA	NA	NA	NA	NA	NA	100914337	0.5
chr15	101155963	NA	NA	NA	NA	NA	NA	NA	NA	101151852	0.01
chr15	101192112	NA	NA	NA	NA	NA	NA	NA	NA	101188246	0.2
chr15	101208176	NA	NA	NA	NA	NA	NA	NA	NA	101231778	0.08
chr15	101221473	NA	NA	NA	NA	NA	NA	NA	NA	101221477	0.25
chr15	101522585	NA	NA	NA	NA	NA	NA	NA	NA	101521228	0.44
chr15	101540473	NA	NA	NA	NA	NA	NA	NA	NA	101578275	1.0
chr15	101588031	NA	NA	NA	NA	NA	NA	NA	NA	101588039	1.0
chr15	101664046	NA	NA	NA	NA	NA	NA	NA	NA	101664653	0.07
chr15	42938885	42933142	0.17	NA	NA	NA	NA	NA	NA	NA	NA
chr15	42947137	42966677	0.06	NA	NA	NA	NA	NA	NA	NA	NA
chr15	42968534	42937034	0.33	NA	NA	NA	NA	NA	NA	NA	NA
chr15	43055443	43044882	0.58	NA	NA	NA	NA	NA	NA	NA	NA
chr15	43087020	43101525	0.03	NA	NA	NA	NA	NA	NA	NA	NA
chr15	43162133	43162162	0.02	NA	NA	NA	NA	NA	NA	NA	NA
chr15	43244905	43195081	0.14	NA	NA	NA	NA	NA	NA	NA	NA
chr15	43298752	43249994	0.25	NA	NA	NA	NA	NA	NA	NA	NA
chr15	43422993	43389614	1.0	NA	NA	NA	NA	NA	NA	NA	NA
chr15	43449130	43449129	0.17	NA	NA	NA	NA	NA	NA	NA	NA
chr15	43450750	43450773	0.25	NA	NA	NA	NA	NA	NA	NA	NA
chr15	43471433	43438687	0.01	NA	NA	NA	NA	NA	NA	NA	NA
chr15	43779488	43828835	0.01	NA	NA	NA	NA	NA	NA	NA	NA
chr15	43819195	43809322	1.0	NA	NA	NA	NA	NA	NA	NA	NA
chr15	43848240	43835697	0.02	NA	NA	NA	NA	NA	NA	NA	NA
chr15	43865264	43832645	0.5	NA	NA	NA	NA	NA	NA	NA	NA
chr15	43880365	43844452	0.02	NA	NA	NA	NA	NA	NA	NA	NA
chr15	43956445	43963490	1.0	NA	NA	NA	NA	NA	NA	NA	NA
chr15	43964052	43921201	0.5	NA	NA	NA	NA	NA	NA	NA	NA
chr15	43975356	43976776	0.5	NA	NA	NA	NA	NA	NA	NA	NA
chr15	44020137	43977022	0.33	NA	NA	NA	NA	NA	NA	NA	NA
chr15	44047313	44058785	0.5	NA	NA	NA	NA	NA	NA	NA	NA
chr15	44110011	44132762	0.02	NA	NA	NA	NA	NA	NA	NA	NA
chr15	44122569	44122568	0.44	NA	NA	NA	NA	NA	NA	NA	NA
chr15	44132425	44087781	0.5	NA	NA	NA	NA	NA	NA	NA	NA
chr15	44156904	44110888	1.0	NA	NA	NA	NA	NA	NA	NA	NA
chr15	44160358	44123162	0.5	NA	NA	NA	NA	NA	NA	NA	NA
chr15	44194925	44194924	0.44	NA	NA	NA	NA	NA	NA	NA	NA
chr15	44208712	44192641	1.0	NA	NA	NA	NA	NA	NA	NA	NA
chr15	44218062	44210803	0.25	NA	NA	NA	NA	NA	NA	NA	NA
chr15	44273752	44237369	0.25	NA	NA	NA	NA	NA	NA	NA	NA
chr15	44277696	44277695	1.0	NA	NA	NA	NA	NA	NA	NA	NA
chr15	44357180	44341086	0.7	NA	NA	NA	NA	NA	NA	NA	NA
chr15	44368136	44339996	0.05	NA	NA	NA	NA	NA	NA	NA	NA
chr15	44369790	44369789	0.56	NA	NA	NA	NA	NA	NA	NA	NA
chr15	44376237	44364314	0.44	NA	NA	NA	NA	NA	NA	NA	NA
chr15	44378749	44378748	0.25	NA	NA	NA	NA	NA	NA	NA	NA
chr15	44396356	44397716	1.0	NA	NA	NA	NA	NA	NA	NA	NA
chr15	44407044	44367090	1.0	NA	NA	NA	NA	NA	NA	NA	NA
chr15	44434072	44460045	0.8	NA	NA	NA	NA	44460045	0.84	NA	NA
chr15	44504185	44459465	0.73	NA	NA	NA	NA	NA	NA	NA	NA
chr15	44522995	44522999	1.0	NA	NA	NA	NA	NA	NA	NA	NA
chr15	44538171	44497276	0.67	NA	NA	NA	NA	44497276	1.0	NA	NA
chr15	44552246	44552245	0.82	NA	NA	NA	NA	NA	NA	NA	NA
chr15	44602179	44562878	0.96	NA	NA	NA	NA	44562878	1.0	NA	NA
chr15	44624189	44624188	0.86	NA	NA	NA	NA	44624188	1.0	44624188	0.9
chr15	44628871	44665706	0.02	NA	NA	NA	NA	44661683	0.25	NA	NA
chr15	44636662	44619550	1.0	NA	NA	NA	NA	NA	NA	NA	NA
chr15	44650625	44650624	0.86	NA	NA	NA	NA	44650624	0.79	44650624	0.5
chr15	44657009	44657008	1.0	NA	NA	NA	NA	NA	NA	44657008	0.6
chr15	44675574	44690176	0.08	NA	NA	NA	NA	NA	NA	NA	NA
chr15	44678011	44629349	1.0	NA	NA	NA	NA	NA	NA	NA	NA
chr15	44688404	44688403	0.85	NA	NA	NA	NA	44688403	1.0	44688403	1.0
chr15	44692403	44649086	1.0	NA	NA	NA	NA	NA	NA	NA	NA
chr15	44705185	44705184	0.47	NA	NA	NA	NA	NA	NA	44671785	1.0
chr15	44714739	44749161	0.2	NA	NA	NA	NA	NA	NA	NA	NA
chr15	44728273	44728233	1.0	NA	NA	NA	NA	44728281	1.0	NA	NA
chr15	44768598	44728233	0.67	NA	NA	NA	NA	NA	NA	NA	NA
chr15	44950088	44950093	1.0	NA	NA	NA	NA	44900602	1.0	NA	NA
chr15	45119588	45119587	1.0	NA	NA	NA	NA	NA	NA	45119587	1.0
chr15	45186971	45155152	1.0	NA	NA	NA	NA	NA	NA	NA	NA
chr15	45196967	45193504	0.87	NA	NA	NA	NA	NA	NA	NA	NA
chr15	45212649	45212658	1.0	NA	NA	NA	NA	NA	NA	NA	NA
chr15	45245071	45245080	0.94	NA	NA	NA	NA	NA	NA	NA	NA
chr15	45280576	45234537	0.95	NA	NA	NA	NA	NA	NA	NA	NA
chr15	45302532	45299324	0.67	NA	NA	NA	NA	45332735	0.67	NA	NA
chr15	45322586	45322613	0.93	NA	NA	NA	NA	45294884	0.81	45322595	1.0
chr15	45322596	45322595	0.94	NA	NA	NA	NA	NA	NA	45322595	0.5
chr15	45349993	45345304	0.03	NA	NA	NA	NA	NA	NA	NA	NA
chr15	45364907	45364906	0.81	NA	NA	NA	NA	45315000	1.0	NA	NA
chr15	45382805	45382804	0.94	NA	NA	NA	NA	45358697	1.0	NA	NA
chr15	45383874	45343605	0.79	NA	NA	NA	NA	NA	NA	NA	NA
chr15	45416260	45416259	0.75	NA	NA	NA	NA	NA	NA	45373954	0.89
chr15	45423329	45393170	1.0	NA	NA	NA	NA	NA	NA	NA	NA
chr15	45425512	45463178	0.33	NA	NA	NA	NA	NA	NA	NA	NA
chr15	45426118	45426117	1.0	NA	NA	NA	NA	NA	NA	45461443	1.0
chr15	45456001	45456000	1.0	NA	NA	NA	NA	NA	NA	NA	NA
chr15	45476932	45515749	0.25	NA	NA	NA	NA	NA	NA	45461964	0.25
chr15	45502995	45502994	0.74	NA	NA	NA	NA	45488829	1.0	45501263	0.6
chr15	45515186	45510311	1.0	NA	NA	NA	NA	45477635	1.0	45515185	0.67
chr15	45531213	45529809	1.0	NA	NA	NA	NA	45491224	0.33	NA	NA
chr15	45540278	45540289	0.53	NA	NA	NA	NA	45515046	1.0	NA	NA
chr15	45544956	45518484	0.04	NA	NA	NA	NA	NA	NA	NA	NA
chr15	45559295	45532830	0.25	NA	NA	NA	NA	45579670	0.0	NA	NA
chr15	45577800	45542228	0.06	NA	NA	NA	NA	NA	NA	45533860	0.5
chr15	45618797	45577615	0.05	NA	NA	NA	NA	NA	NA	NA	NA
chr15	45647252	45632743	0.82	NA	NA	NA	NA	45647251	1.0	NA	NA
chr15	45649844	45649843	1.0	NA	NA	NA	NA	NA	NA	NA	NA
chr15	45728361	45728360	1.0	NA	NA	NA	NA	45728360	1.0	45684877	1.0
chr15	45741239	45736783	0.25	NA	NA	NA	NA	NA	NA	NA	NA
chr15	45793713	45745853	0.04	NA	NA	NA	NA	NA	NA	NA	NA
chr15	45793725	45745853	0.04	NA	NA	NA	NA	NA	NA	NA	NA
chr15	45796516	45796521	1.0	NA	NA	NA	NA	NA	NA	NA	NA
chr15	45817491	45815369	1.0	NA	NA	NA	NA	45815369	1.0	45792762	1.0
chr15	45843373	45843397	1.0	NA	NA	NA	NA	NA	NA	NA	NA
chr15	45848203	45854626	0.88	NA	NA	45848202	0.25	45854626	0.44	45848203	0.17
chr15	45887339	45909707	0.89	NA	NA	NA	NA	45884374	1.0	NA	NA
chr15	45933144	45933021	1.0	NA	NA	NA	NA	NA	NA	NA	NA
chr15	45942252	45958398	0.59	NA	NA	NA	NA	NA	NA	NA	NA
chr15	45971513	45939965	0.01	NA	NA	45952712	0.02	NA	NA	NA	NA
chr15	46018251	46005300	0.75	NA	NA	NA	NA	46066364	0.25	NA	NA
chr15	46029142	46074680	0.01	NA	NA	46003699	0.12	NA	NA	NA	NA
chr15	46072362	46072361	0.59	NA	NA	46072361	1.0	46072361	0.79	46072361	0.67
chr15	46081213	46081218	0.98	NA	NA	46103445	0.05	46059519	0.93	NA	NA
chr15	46129338	46115351	0.98	NA	NA	46097035	0.67	46100420	1.0	NA	NA
chr15	46151744	46178121	0.25	NA	NA	NA	NA	NA	NA	NA	NA
chr15	46170623	46147991	0.03	NA	NA	NA	NA	NA	NA	NA	NA
chr15	46192078	46177975	0.01	NA	NA	NA	NA	46168937	0.03	NA	NA
chr15	46211609	46162169	1.0	NA	NA	NA	NA	NA	NA	NA	NA
chr15	46278751	46278750	0.83	NA	NA	46278750	0.67	46278750	0.76	46278750	1.0
chr15	46278786	46278787	0.9	NA	NA	NA	NA	46255262	1.0	NA	NA
chr15	46280348	46245736	0.09	NA	NA	NA	NA	NA	NA	NA	NA
chr15	46321043	46321042	0.83	NA	NA	NA	NA	NA	NA	NA	NA
chr15	46360676	46360673	1.0	NA	NA	NA	NA	NA	NA	NA	NA
chr15	46397175	46374580	1.0	NA	NA	NA	NA	NA	NA	NA	NA
chr15	46403925	46401778	1.0	NA	NA	NA	NA	46362179	1.0	NA	NA
chr15	46407599	46411382	0.05	NA	NA	NA	NA	NA	NA	NA	NA
chr15	46417489	46417488	0.73	NA	NA	NA	NA	NA	NA	NA	NA
chr15	46420994	46420993	1.0	NA	NA	46381058	0.5	NA	NA	NA	NA
chr15	46421819	46421818	0.82	NA	NA	46447031	0.01	46421818	0.8	46421818	0.55
chr15	46478721	46430616	0.12	NA	NA	46521905	0.0	NA	NA	NA	NA
chr15	46515109	46510511	1.0	NA	NA	NA	NA	NA	NA	NA	NA
chr15	46531903	46531916	0.9	NA	NA	46531916	0.81	46496916	1.0	46494854	1.0
chr15	46536226	46539474	0.01	NA	NA	46536225	1.0	NA	NA	46536225	1.0
chr15	46580825	46580824	0.44	NA	NA	46556368	1.0	NA	NA	46580824	1.0
chr15	46597845	46597844	0.74	NA	NA	46597844	1.0	46574845	0.67	NA	NA
chr15	46598480	46598200	0.87	NA	NA	46593834	1.0	46598200	0.94	46593834	0.88
chr15	46612655	46612654	0.92	NA	NA	NA	NA	NA	NA	NA	NA
chr15	46643181	46620857	0.1	NA	NA	46598978	0.07	NA	NA	NA	NA
chr15	46653797	46610789	0.5	NA	NA	NA	NA	46653796	1.0	NA	NA
chr15	46658128	46636036	1.0	NA	NA	NA	NA	NA	NA	NA	NA
chr15	46705991	46705998	0.56	NA	NA	46658701	0.5	NA	NA	46705998	0.67
chr15	46772583	46775874	0.04	NA	NA	NA	NA	NA	NA	NA	NA
chr15	46794563	46796525	1.0	NA	NA	46794566	1.0	NA	NA	NA	NA
chr15	46840744	46798491	0.33	NA	NA	46824677	0.5	NA	NA	NA	NA
chr15	46850315	46850314	1.0	NA	NA	NA	NA	46828704	1.0	NA	NA
chr15	46869781	46857506	0.01	NA	NA	46886297	0.02	NA	NA	46829491	0.17
chr15	46875148	46919320	0.33	NA	NA	NA	NA	46883786	0.44	46886811	0.05
chr15	46924607	46905923	0.97	NA	NA	46925824	0.5	46875427	1.0	46924606	1.0
chr15	46954595	46921691	0.79	NA	NA	46977832	0.0	NA	NA	47003336	0.17
chr15	47020210	47001032	0.67	NA	NA	47020215	1.0	NA	NA	NA	NA
chr15	47020898	47020894	1.0	NA	NA	NA	NA	NA	NA	NA	NA
chr15	47024570	46999716	0.03	NA	NA	46995346	1.0	47024569	0.73	NA	NA
chr15	47041902	47016226	1.0	NA	NA	NA	NA	NA	NA	NA	NA
chr15	47127033	47143250	1.0	NA	NA	47107366	0.44	NA	NA	47089010	0.0
chr15	47179827	47166141	1.0	NA	NA	NA	NA	NA	NA	NA	NA
chr15	47186093	47186092	1.0	NA	NA	47175749	0.17	47231229	1.0	NA	NA
chr15	47193651	47185786	1.0	NA	NA	47166659	0.01	NA	NA	NA	NA
chr15	47217867	47210154	0.54	47217874	0.54	47224165	0.47	47210154	0.51	47210154	0.54
chr15	47222002	47179577	0.67	47222001	0.67	NA	NA	47216765	0.9	47222001	0.25
chr15	47228138	47215710	0.69	47228006	0.94	47212545	0.77	47226175	0.9	47208963	0.81
chr15	47232526	47232672	0.8	47232526	0.97	47232526	0.96	47232526	0.78	47232526	0.93
chr15	47241408	47241412	0.84	47233815	1.0	NA	NA	47233891	1.0	47197504	1.0
chr15	47243427	47243426	0.96	47243426	0.98	47243426	0.93	47243426	0.97	47243426	0.98
chr15	47245026	47241281	0.54	47232226	0.86	47245030	0.69	47235883	0.79	47250434	0.75
chr15	47247621	47254275	0.5	NA	NA	NA	NA	NA	NA	47212714	0.11
chr15	47249230	47249229	0.64	NA	NA	47249249	1.0	NA	NA	47249229	0.92
chr15	47249445	47249444	0.97	47249444	0.97	47236012	1.0	47249444	0.97	47249444	0.99
chr15	47250329	47250390	1.0	NA	NA	47289393	0.05	NA	NA	NA	NA
chr15	47250441	47250440	0.96	47276405	0.04	47250440	0.5	47250440	0.5	47250440	0.69
chr15	47254254	47246180	0.98	47233815	1.0	NA	NA	47252235	0.92	47205052	1.0
chr15	47254288	47246180	0.35	47281760	0.73	47208877	0.66	47281760	0.39	47281760	0.39
chr15	47257061	47257060	0.55	47232226	0.87	47257060	0.68	47260283	0.66	47257060	0.72
chr15	47257731	47257730	0.53	47257730	0.9	47257730	0.73	47257730	1.0	47257730	0.73
chr15	47259857	47259856	1.0	47259856	1.0	NA	NA	NA	NA	47259856	0.44
chr15	47259997	47259997	0.96	47259997	0.9	47259997	0.97	47259997	0.92	47259997	0.96
chr15	47264342	47263015	0.83	47263015	0.97	47263015	0.96	47263015	0.95	47264341	0.98
chr15	47273252	47275536	0.92	47273251	1.0	47273251	0.98	47275536	0.93	47273251	0.98
chr15	47277581	47292243	0.38	47255209	0.83	47257317	0.59	47257317	0.76	47257317	0.62
chr15	47285234	47285238	0.95	47268825	0.98	NA	NA	47262555	0.94	47262555	1.0
chr15	47287990	47287999	1.0	NA	NA	NA	NA	NA	NA	NA	NA
chr15	47290617	47269415	0.41	47290627	0.33	47271773	0.75	47303236	0.75	47290629	0.93
chr15	47294161	47294166	1.0	47271422	1.0	47294166	0.33	47282999	1.0	47271422	0.5
chr15	47294229	47294228	1.0	NA	NA	47294238	0.53	47294238	0.74	47294228	0.9
chr15	47298333	47298332	0.83	47294852	0.8	47298332	0.46	47298332	0.7	47298332	0.82
chr15	47308034	47308033	0.86	47310320	0.97	47308033	0.99	47308033	1.0	47308033	0.99
chr15	47312147	47318500	0.75	47304192	0.97	47318500	0.89	47318500	0.92	47306966	0.91
chr15	47316608	47316607	0.48	47316607	0.54	47316607	0.86	47316607	0.6	47316607	0.76
chr15	47318025	47304556	0.85	47315790	0.97	47314929	0.97	47304556	0.94	47314967	0.94
chr15	47319007	47319010	0.65	NA	NA	NA	NA	47279138	0.5	47319010	0.24
chr15	47322280	47322279	0.96	47322279	0.95	47325053	0.94	47322279	0.99	47322279	0.95
chr15	47323986	47323985	0.36	47323985	0.85	47343248	0.4	47323985	0.79	47323985	0.67
chr15	47325160	47325159	0.97	47323023	0.99	47288248	0.59	47325159	1.0	47323648	0.99
chr15	47339861	47322091	0.53	47313601	0.82	47301049	1.0	NA	NA	47322091	0.93
chr15	47340348	47340347	0.94	47340347	0.76	47340347	1.0	47340347	0.84	47340347	0.33
chr15	47343244	47343481	0.4	47324183	0.86	47326743	0.79	47345645	0.85	47342006	0.83
chr15	47346898	47387956	0.02	47384815	0.09	NA	NA	NA	NA	NA	NA
chr15	47347585	47347582	0.6	47324183	0.92	47347755	0.91	47345645	0.95	47342006	0.81
chr15	47349113	47349112	0.98	47349112	1.0	47349112	0.98	47349112	1.0	47338150	0.97
chr15	47353066	47345691	0.97	47353065	0.93	47349325	0.97	47353065	0.97	47353065	0.94
chr15	47354041	47338117	1.0	47343248	0.04	NA	NA	47304765	1.0	47367721	0.1
chr15	47354093	47354103	1.0	NA	NA	NA	NA	NA	NA	NA	NA
chr15	47354304	47354303	0.51	47354303	0.96	47347582	0.91	47347582	0.84	47347582	0.87
chr15	47354498	47353049	0.45	47354497	0.85	47354520	0.9	47354497	0.83	47354497	0.82
chr15	47356570	47356569	0.99	47357589	0.98	47356569	0.93	47357589	0.96	47356569	0.99
chr15	47357397	47357396	1.0	47357396	1.0	47367720	0.0	47357396	1.0	47357396	1.0
chr15	47360031	47360040	1.0	47364652	0.25	47348712	0.2	NA	NA	NA	NA
chr15	47365890	47362251	0.66	47358964	0.78	47358964	0.62	47358964	0.77	47357589	0.67
chr15	47367967	47367966	0.79	47356902	0.91	47368480	0.91	47367966	0.94	47357258	0.82
chr15	47368461	47368460	0.65	47367979	0.73	47368460	0.77	47363086	0.57	47367966	0.92
chr15	47390568	47388774	0.98	47388774	1.0	47388774	0.99	47388807	0.97	47388774	1.0
chr15	47391660	47391449	0.89	47387060	0.85	47391449	0.9	47383571	0.87	47387060	0.92
chr15	47396304	47396303	0.7	47396303	1.0	47395594	0.98	47398526	0.94	47396303	0.95
chr15	47406779	47406778	0.92	47406778	0.89	47406145	0.99	47406778	0.89	47406145	0.87
chr15	47406959	47407408	0.02	NA	NA	NA	NA	47427529	0.02	NA	NA
chr15	47407919	47385505	0.2	NA	NA	NA	NA	NA	NA	47406884	1.0
chr15	47410153	47410245	0.81	47410152	0.98	47410152	0.97	47410245	0.94	47410245	0.9
chr15	47411092	47411091	1.0	NA	NA	NA	NA	NA	NA	47377512	0.1
chr15	47417400	47417413	0.62	47417413	0.72	47417413	0.78	47417413	0.8	47417413	0.55
chr15	47424349	47424348	0.67	NA	NA	47424348	1.0	47424348	1.0	47424348	1.0
chr15	47425673	47425667	0.84	47425672	0.85	47410420	0.67	47425672	0.94	47425672	0.26
chr15	47432485	47425893	0.99	47432497	0.99	47423029	0.99	47423799	1.0	47432497	0.99
chr15	47433325	47433324	1.0	NA	NA	47422176	0.2	NA	NA	NA	NA
chr15	47433329	47433324	1.0	NA	NA	47422176	0.2	NA	NA	NA	NA
chr15	47436393	47436322	0.91	NA	NA	47436392	1.0	47436392	1.0	47436392	1.0
chr15	47452321	47452320	0.91	47452320	0.63	47410420	0.33	47452320	0.84	47452320	0.6
chr15	47454599	47458621	0.6	47438311	0.63	47451537	0.71	47454577	0.74	47454577	0.6
chr15	47455076	47455075	0.94	NA	NA	NA	NA	47455075	1.0	NA	NA
chr15	47461572	47458057	1.0	NA	NA	NA	NA	NA	NA	NA	NA
chr15	47466728	47466727	0.84	47466727	0.69	47466727	0.74	47466727	0.72	47466727	1.0
chr15	47468164	47463593	0.81	NA	NA	47492079	0.04	NA	NA	NA	NA
chr15	47470762	47470178	1.0	NA	NA	47458371	1.0	47465564	0.6	47465564	0.98
chr15	47477160	47456986	0.41	NA	NA	NA	NA	47456986	1.0	NA	NA
chr15	47480025	47505801	0.52	47480024	0.46	47480024	0.5	47480024	0.64	47465564	0.69
chr15	47506587	47499239	0.56	47521712	0.89	47499239	0.44	47505635	0.8	47513815	0.71
chr15	47521985	47521984	0.6	47521984	0.56	47473760	0.67	47521984	0.66	47521984	0.67
chr15	47526741	47526740	0.87	NA	NA	47551621	0.25	NA	NA	47526740	0.53
chr15	47532952	47532502	0.69	NA	NA	NA	NA	47532502	0.78	NA	NA
chr15	47540045	47536519	0.91	47533093	0.97	47540044	0.97	47533093	0.99	47533093	1.0
chr15	47551673	47549508	0.4	47549508	0.82	47549508	0.78	47553776	0.81	47553776	0.48
chr15	47552526	47549508	0.4	47536878	0.84	47553228	0.74	47536878	0.7	47536878	0.74
chr15	47568194	47557747	0.64	47557747	0.87	47553228	0.89	47568439	0.86	47529440	0.82
chr15	47570062	47570061	0.94	47570061	0.87	47535744	0.43	47570061	0.93	47570061	0.7
chr15	47571821	47609790	0.06	NA	NA	NA	NA	NA	NA	NA	NA
chr15	47575719	47575723	0.57	47610297	0.25	47575723	0.11	47575723	0.85	NA	NA
chr15	47579141	47599824	0.58	47604243	0.69	47581408	0.76	47579140	0.63	47581408	0.76
chr15	47584427	47557465	0.94	NA	NA	47584424	1.0	47584428	0.71	47584428	0.13
chr15	47587783	47587792	1.0	47587792	0.8	47591250	1.0	47587792	1.0	47587792	0.75
chr15	47595484	47605433	0.75	NA	NA	NA	NA	NA	NA	NA	NA
chr15	47597849	47597848	0.91	47597848	0.25	47604231	0.67	NA	NA	47597848	0.25
chr15	47599450	47599449	0.99	47590519	0.99	47599035	1.0	47590519	0.94	47599449	0.98
chr15	47600531	47590014	0.99	NA	NA	NA	NA	47587643	1.0	47600530	1.0
chr15	47601085	47620027	0.87	47591538	0.53	47601097	0.19	47591538	0.57	47576869	0.55
chr15	47602534	47602533	0.92	47602533	1.0	47602533	0.4	47602533	1.0	47602533	0.43
chr15	47604867	47606003	0.87	47604243	0.95	47604243	0.9	47604243	0.92	47604243	0.91
chr15	47611149	47620661	0.31	47591353	0.86	47608182	0.87	47597345	0.81	47608182	0.82
chr15	47612757	47612770	0.7	47612770	0.97	47612770	0.98	47612770	0.92	47608182	0.94
chr15	47613653	47612088	0.48	47588020	0.12	47622746	0.1	47633747	0.29	47635317	0.18
chr15	47616165	47616164	0.97	47616164	0.99	47616164	0.94	47616164	0.99	47616164	0.97
chr15	47616581	47616580	0.86	47619094	0.76	47616580	0.79	47616580	0.94	47616580	0.9
chr15	47620694	47620693	0.29	47633747	0.7	47633747	0.73	47633747	0.66	47625779	0.79
chr15	47621382	47592207	0.67	NA	NA	47621381	1.0	NA	NA	47571897	0.25
chr15	47622202	47622201	0.66	47622201	0.72	47622201	0.76	47618906	0.87	47622201	0.78
chr15	47625693	47625697	0.93	47625697	1.0	47625697	0.97	47625697	0.95	47625697	0.97
chr15	47625760	47625759	1.0	NA	NA	NA	NA	47583776	0.67	47620680	1.0
chr15	47626810	47626321	0.03	NA	NA	NA	NA	47644166	0.01	47626809	1.0
chr15	47635958	47635957	0.78	47635957	0.82	47635957	0.91	47635957	0.82	47622201	0.59
chr15	47640861	47640860	0.98	NA	NA	NA	NA	47640860	0.67	NA	NA
chr15	47642441	47642440	1.0	47642440	1.0	47642440	1.0	47642440	1.0	47642440	1.0
chr15	47643000	47642996	0.67	47667640	0.03	NA	NA	NA	NA	NA	NA
chr15	47647720	47648007	0.59	47647719	0.5	47647719	0.39	47617654	0.14	47621886	0.07
chr15	47648479	47647759	0.78	47640966	0.92	47647759	0.97	47647759	0.88	47640966	0.92
chr15	47660196	47655547	0.6	47660195	0.99	47660195	1.0	47660195	0.96	47660195	1.0
chr15	47662856	47663651	0.49	47662188	0.68	47652612	0.83	47662855	0.76	47652612	0.81
chr15	47678650	47678649	0.79	NA	NA	47678649	1.0	NA	NA	NA	NA
chr15	47679587	47679596	1.0	47679596	1.0	47679254	1.0	47679596	0.97	47679254	0.99
chr15	47684842	47643016	0.33	NA	NA	NA	NA	NA	NA	NA	NA
chr15	47687065	47687043	0.84	47687066	0.81	47686930	0.74	47687066	0.83	47665024	0.56
chr15	47688466	47688465	1.0	NA	NA	NA	NA	47688465	1.0	NA	NA
chr15	47691850	47691849	0.77	47691849	0.97	47691849	0.98	47691849	0.95	47691849	0.98
chr15	47699685	47699686	1.0	NA	NA	NA	NA	47651180	1.0	NA	NA
chr15	47709881	47709880	0.69	47709880	0.91	47709880	0.87	47709880	0.88	47709880	0.9
chr15	47710580	47733236	0.12	NA	NA	NA	NA	NA	NA	NA	NA
chr15	47714340	47714339	0.96	NA	NA	NA	NA	47710084	1.0	NA	NA
chr15	47723698	47723697	0.91	47723697	1.0	47723697	1.0	47723697	0.97	47723697	0.98
chr15	47730054	47728895	1.0	NA	NA	NA	NA	47721649	1.0	NA	NA
chr15	47736101	47736104	0.98	47736104	1.0	47736104	1.0	47736104	1.0	47736104	0.97
chr15	47738038	47738037	0.85	47740514	0.97	47738037	0.7	47738037	0.87	47738037	0.72
chr15	47741709	47741713	1.0	47696432	0.01	NA	NA	NA	NA	NA	NA
chr15	47749071	47749080	0.67	47761533	0.84	47761875	0.82	47756447	0.85	47739890	0.83
chr15	47753007	47753006	0.93	47756081	0.96	47762437	0.12	47752490	0.81	47753006	0.91
chr15	47754954	47755956	0.53	47754953	0.79	47754953	0.94	47754953	0.84	47754953	0.88
chr15	47756336	47756335	0.5	47756335	1.0	47755196	0.17	47756335	0.5	47713192	0.2
chr15	47756897	47766940	0.44	47756081	0.77	47759259	0.61	47752490	0.63	47752490	0.76
chr15	47760665	47761032	0.98	47760664	0.99	47760664	0.99	47760664	0.97	47760664	0.99
chr15	47765481	47765480	0.94	47765480	1.0	47765480	0.96	47765480	0.99	47765480	0.98
chr15	47766489	47766732	0.94	47766017	0.99	47766487	0.95	47766017	0.93	47766062	0.99
chr15	47766941	47766940	1.0	47766940	0.98	47766940	0.99	47766940	0.95	47766940	0.96
chr15	47772347	47778297	0.3	47770214	0.64	47785339	0.51	47770879	0.65	47778580	0.7
chr15	47779381	47779438	0.85	47778596	0.97	47779465	0.9	47779438	0.95	47778596	0.95
chr15	47780510	47780509	1.0	47780509	0.81	47780509	1.0	47780509	0.25	NA	NA
chr15	47783795	47735198	0.68	47783794	0.13	47783794	1.0	47783794	1.0	47783794	0.83
chr15	47787912	47787911	0.72	47787911	0.78	47787808	0.74	47787911	0.62	47782354	0.73
chr15	47789460	47789459	0.75	47779620	0.91	47781227	0.93	47788133	0.84	47790829	0.86
chr15	47790525	47790530	0.98	47782354	0.99	47778678	0.99	47790530	1.0	47790635	1.0
chr15	47796608	47796607	0.82	47796607	0.99	47796607	0.99	47796607	0.93	47796607	0.99
chr15	47797835	47793338	0.46	47797834	0.73	47797834	0.98	47797834	0.48	47797834	0.89
chr15	47800544	47800429	0.99	47765195	1.0	NA	NA	47800429	1.0	NA	NA
chr15	47804357	47804356	0.61	47805755	0.66	47804356	0.58	47800797	0.69	47804356	0.63
chr15	47807073	47807069	1.0	NA	NA	NA	NA	NA	NA	NA	NA
chr15	47807982	47808054	0.78	47804920	0.99	47808054	0.88	47808054	0.94	47808054	0.92
chr15	47815769	47815768	0.47	47815768	0.76	47815768	0.62	47815768	0.67	47815768	0.65
chr15	47820586	47817552	0.25	47818363	0.76	47818363	0.61	47818363	0.69	47809813	0.55
chr15	47826248	47826247	0.9	47826247	0.99	47826247	0.99	47826247	0.96	47826247	0.97
chr15	47830872	47831296	0.64	47831536	0.98	47831536	0.92	47831536	0.91	47831536	0.93
chr15	47840703	47840702	0.84	47840702	0.98	47840702	0.97	47840702	0.93	47840702	1.0
chr15	47846641	47846683	0.96	47845011	0.74	47846683	0.57	47845011	0.77	47845011	0.48
chr15	47858898	47847981	0.68	47857125	0.93	47857125	0.96	47847382	0.94	47857061	0.89
chr15	47860313	47860343	0.71	47860343	0.78	47860343	0.85	47860343	0.6	47860343	0.68
chr15	47863357	47854945	0.03	NA	NA	NA	NA	NA	NA	NA	NA
chr15	47865014	47865013	0.91	47883335	0.94	47883335	0.91	47865013	0.96	47883335	0.6
chr15	47868171	47868170	0.67	47868170	0.67	47868170	0.96	47868170	1.0	47868170	1.0
chr15	47874496	47875255	0.87	47855143	1.0	47874495	1.0	47865076	1.0	47851339	0.97
chr15	47875410	47874564	0.81	47864347	0.78	47864347	0.69	47875419	0.8	47875419	0.74
chr15	47882145	47882144	0.56	47863627	0.62	47881984	0.99	47882144	0.65	47882144	0.83
chr15	47884818	47884845	0.99	NA	NA	NA	NA	47879194	1.0	NA	NA
chr15	47887717	47884295	0.39	47887722	0.43	47887722	0.4	47887722	0.34	47887722	0.48
chr15	47888754	47888753	0.74	NA	NA	NA	NA	47888753	0.73	47888753	0.17
chr15	47899255	47899254	1.0	NA	NA	47899254	1.0	47905417	0.5	47899254	0.51
chr15	47899548	47899543	0.8	47904254	0.57	47899545	0.5	47904254	0.59	47901961	0.67
chr15	47904273	47907448	0.89	47905626	0.94	47904272	0.9	47907448	0.94	47905626	0.89
chr15	47915040	47915039	0.53	47915039	0.46	47915039	0.77	47915039	0.43	47915039	0.6
chr15	47916464	47916476	0.81	47916476	0.86	47916476	0.78	47916476	0.91	47916476	0.82
chr15	47919951	47919950	1.0	NA	NA	47919950	1.0	NA	NA	NA	NA
chr15	47919984	47919998	0.32	47919998	0.4	47919998	0.31	47919998	0.31	47919998	0.28
chr15	47927478	47927477	0.83	47892697	0.02	47927477	1.0	47927477	0.89	47927477	0.65
chr15	47936810	47939936	0.97	47928437	0.6	47942204	0.98	47913577	0.94	47934750	0.66
chr15	47940342	47934965	0.86	47937403	0.96	47937403	0.99	47940341	0.98	47937403	0.99
chr15	47940646	47915830	0.09	NA	NA	47940645	1.0	NA	NA	NA	NA
chr15	47947925	47947929	0.59	47947929	0.75	47947929	0.95	47947929	0.85	47947929	0.93
chr15	47952525	47952524	0.5	47952524	0.73	47964119	0.55	47952524	0.34	47952524	0.5
chr15	47956311	47962171	0.24	47956310	0.44	47956310	0.18	47956310	0.32	47949156	0.3
chr15	47956486	47956490	0.79	47956490	1.0	47956490	1.0	47956490	0.71	47956490	0.9
chr15	47959974	47959973	0.58	47957202	0.84	48005393	0.66	48005393	0.8	48005393	0.72
chr15	47977672	47976606	0.9	47977691	1.0	47976076	0.95	47976076	0.91	47976076	1.0
chr15	47979985	47980116	0.73	47949308	0.6	47976076	0.94	47972579	0.89	47976076	0.92
chr15	47983489	47998359	1.0	NA	NA	NA	NA	NA	NA	NA	NA
chr15	47984029	47989171	0.94	47984028	0.87	47984028	0.99	47984028	0.64	47986131	0.91
chr15	47989353	47986373	0.86	47967712	1.0	47989352	1.0	47967712	0.97	47984015	0.94
chr15	47992639	47992638	0.24	47972444	0.69	47977000	0.79	47949308	0.49	48000689	0.37
chr15	47994174	47992940	0.64	47969126	1.0	47994196	1.0	NA	NA	47994196	0.57
chr15	47994887	47993734	1.0	47967712	0.89	47993734	0.99	47967712	1.0	47984015	1.0
chr15	47999858	47951250	0.69	47999857	0.75	47999857	0.99	47999857	1.0	47999857	0.99
chr15	47999907	47959011	0.5	NA	NA	NA	NA	NA	NA	NA	NA
chr15	48000690	48000689	0.84	48000689	0.98	48004307	0.96	48004484	0.92	48000689	0.97
chr15	48004978	48004977	0.78	NA	NA	48004977	0.66	48004977	1.0	47999874	0.6
chr15	48024682	48024687	1.0	NA	NA	NA	NA	48024687	0.93	NA	NA
chr15	48029302	48029301	0.97	48021096	1.0	48029301	0.64	48029301	1.0	48021096	1.0
chr15	48036429	48036428	0.94	48036428	0.87	48036428	0.94	48036428	0.87	48031856	0.94
chr15	48039923	48031800	0.53	48037145	0.74	48021976	0.77	48047049	0.66	48039922	0.71
chr15	48044436	48044435	0.83	48044435	0.34	NA	NA	48044435	0.64	48044435	1.0
chr15	48059428	48059435	0.98	48059435	0.98	48059435	0.94	48059435	0.95	48059435	0.98
chr15	48078016	48076846	1.0	NA	NA	48078015	1.0	48066276	0.67	NA	NA
chr15	48078523	48078522	1.0	NA	NA	48039539	1.0	48078522	1.0	NA	NA
chr15	48081381	48081391	0.95	48060055	0.0	NA	NA	48081391	0.33	48064117	0.5
chr15	48083230	48085958	0.77	48079777	0.89	48079777	0.48	48083205	0.87	48079777	0.95
chr15	48089292	48089188	0.79	48109394	0.25	48089293	1.0	48085626	0.79	48089293	0.95
chr15	48091886	48091898	0.93	48079777	0.97	48091491	0.96	48087251	0.89	48084307	0.95
chr15	48096729	48096728	1.0	48048156	1.0	48096728	1.0	48067633	1.0	48096728	1.0
chr15	48108140	48108153	0.94	48116839	0.5	48106997	0.77	48108153	0.78	48106997	0.73
chr15	48108598	48108597	0.97	48074586	0.08	48108597	0.25	48093230	0.02	48108597	0.65
chr15	48109395	48109394	0.94	48109394	0.56	48109394	0.5	48109394	0.86	48109394	0.75
chr15	48111809	48107475	0.59	48111808	0.43	48109678	0.6	48111808	0.84	48106997	0.67
chr15	48114074	48114085	0.58	48113244	0.67	48114085	0.35	48114085	0.81	48114085	0.83
chr15	48115517	48115523	0.94	48115523	1.0	48115523	0.51	48115523	0.97	48106997	0.94
chr15	48116820	48116819	0.36	48116819	0.25	48116839	0.63	48116819	0.42	48104424	0.94
chr15	48116876	48149751	0.5	NA	NA	NA	NA	48069868	0.0	NA	NA
chr15	48117794	48111808	0.33	48117798	0.33	48117798	0.55	48117798	0.59	48130817	0.73
chr15	48119947	48119962	0.85	48109678	1.0	48119962	0.83	48119962	0.88	48119962	0.83
chr15	48123158	48099107	0.51	NA	NA	48123164	1.0	48123164	1.0	NA	NA
chr15	48125273	48125291	1.0	NA	NA	48125291	1.0	48125291	1.0	48125291	0.69
chr15	48135711	48135710	0.47	48135710	0.47	48146072	0.84	48135710	0.86	48110171	0.67
chr15	48136462	48136461	0.34	NA	NA	48136461	0.85	48136461	0.89	48136461	0.81
chr15	48139522	48139521	0.66	48139521	0.75	48188225	0.93	48139521	0.83	48139521	0.97
chr15	48140375	48140386	1.0	NA	NA	NA	NA	NA	NA	NA	NA
chr15	48141580	48141593	0.98	48141593	1.0	48141593	0.96	48141593	0.91	48141593	0.97
chr15	48155691	48155690	0.81	48155690	0.44	48155690	0.77	48155690	1.0	48155690	0.6
chr15	48155775	48170360	0.61	48109678	0.08	48155774	0.37	48116865	0.28	48155774	0.21
chr15	48159429	48159433	0.82	48150085	0.02	48159433	0.16	NA	NA	48200153	0.03
chr15	48160487	48148914	0.58	48160486	0.37	48160486	0.4	48180789	0.32	48126403	0.89
chr15	48160875	48160879	0.98	48111670	1.0	48160879	0.89	48160879	1.0	48130665	0.98
chr15	48167943	48167942	1.0	NA	NA	48120880	0.56	NA	NA	48129215	0.45
chr15	48169600	48169599	0.82	NA	NA	48188225	0.94	48169599	0.83	48169599	0.96
chr15	48170114	48126445	0.4	48220131	0.0	48120196	0.11	48170120	1.0	48148836	0.05
chr15	48172401	48172400	0.93	48172400	0.13	NA	NA	48144901	1.0	48172400	0.5
chr15	48174392	48174391	0.94	48174391	0.28	48174391	0.23	48174391	0.51	48174391	0.7
chr15	48177395	48177394	0.62	NA	NA	48136461	0.6	48177394	0.86	48136461	0.43
chr15	48179406	48179416	0.98	48179418	0.31	48179416	0.96	48188294	0.87	48179416	0.91
chr15	48186745	48150081	1.0	48210693	0.03	48227735	0.0	NA	NA	NA	NA
chr15	48197015	48188011	0.77	48197014	0.28	48156667	0.89	48197014	0.77	48167991	0.85
chr15	48205732	48205731	1.0	NA	NA	48157296	0.25	NA	NA	NA	NA
chr15	48210694	48210693	0.3	48210693	0.27	48210693	0.35	48210693	0.27	48210693	0.15
chr15	48210864	48210863	1.0	48210863	0.56	48220126	0.2	48210863	1.0	NA	NA
chr15	48228576	48228587	1.0	48228587	1.0	48228587	1.0	NA	NA	48228587	0.99
chr15	48234753	48234752	0.98	48234752	0.5	48234752	0.5	48235347	0.4	48234752	0.5
chr15	48235347	48235345	0.93	48235345	0.88	48235345	0.98	48235345	0.89	48235345	0.94
chr15	48236092	48236092	0.34	48231687	0.74	48236092	0.57	48236092	0.6	48236092	0.46
chr15	48239515	48228918	0.32	48239515	0.54	48245888	0.45	48239515	0.39	48239515	0.25
chr15	48246783	48246782	0.99	NA	NA	48246782	0.95	48246782	1.0	48246782	1.0
chr15	48252208	48252191	1.0	48252191	1.0	NA	NA	48252191	1.0	48238931	1.0
chr15	48260260	48263637	0.87	48247825	0.65	48260259	0.7	48263637	0.74	48263637	0.83
chr15	48260329	48260348	0.36	48248002	0.74	48274817	0.78	48283229	0.74	48249503	0.83
chr15	48263638	48263637	1.0	48263637	1.0	48260259	0.97	48251855	0.95	48263637	0.98
chr15	48263684	48269062	0.56	48251927	0.76	48263683	1.0	48255436	0.58	48247825	0.89
chr15	48266446	48266445	0.85	48271963	0.81	48266445	0.95	48266445	0.9	48266445	0.87
chr15	48271213	48261394	0.12	NA	NA	NA	NA	48263242	1.0	NA	NA
chr15	48272410	48272418	0.55	48277940	0.95	48274817	0.92	48266334	0.91	48274817	0.89
chr15	48274411	48321551	0.03	NA	NA	NA	NA	NA	NA	NA	NA
chr15	48280166	48249150	0.65	48263637	0.57	48280167	0.71	48247825	0.25	48251855	0.72
chr15	48287364	48287363	0.9	48262644	0.7	48287363	0.98	48287363	0.72	48250359	0.75
chr15	48289097	48289096	0.96	48289096	0.93	48289096	0.99	48289096	0.93	48289096	0.8
chr15	48290707	48290706	1.0	48251927	1.0	48290706	1.0	48290706	1.0	48243549	1.0
chr15	48291248	48299070	0.77	48290763	0.82	48291247	0.77	48299070	0.83	48290763	0.7
chr15	48294039	48294038	0.79	48294038	0.67	48294038	0.5	48272418	0.33	48294038	0.67
chr15	48294895	48293162	0.95	48294245	0.98	48290648	0.87	48289551	0.97	48295386	0.88
chr15	48295076	48295034	0.58	48260382	0.89	48295075	0.4	48247825	0.92	48248419	0.94
chr15	48300325	48300337	0.46	NA	NA	48300324	0.89	48253607	0.28	48300324	0.75
chr15	48306127	48301518	0.12	48346182	0.05	48306142	1.0	48267966	0.33	48306142	1.0
chr15	48306521	48306542	0.94	48306520	0.97	48306520	1.0	48306520	0.97	48306520	1.0
chr15	48307504	48305317	0.7	48304516	0.99	48304516	0.74	48304516	0.96	48304516	0.89
chr15	48309743	48309747	0.47	48309747	0.96	48309747	0.98	48309747	0.85	48309747	0.99
chr15	48309933	48260280	0.2	NA	NA	NA	NA	NA	NA	NA	NA
chr15	48310531	48310530	0.96	NA	NA	48305908	1.0	48303185	1.0	48303185	0.9
chr15	48317884	48317883	0.98	48309991	1.0	NA	NA	48317883	1.0	48309991	0.99
chr15	48319221	48319226	1.0	48269297	1.0	48306293	1.0	48319226	1.0	48317874	1.0
chr15	48328740	48328739	0.99	48328739	0.82	48323681	0.25	48328739	0.82	48328739	0.54
chr15	48329041	48329040	0.67	48329040	0.48	48323721	0.22	48329040	0.74	48329040	0.65
chr15	48329845	48329844	1.0	48280729	1.0	48329844	0.55	48319226	0.96	48317874	0.85
chr15	48333075	48333074	1.0	48283468	1.0	48333074	0.87	48333074	1.0	48317874	0.97
chr15	48338193	48338192	1.0	NA	NA	NA	NA	48338192	1.0	NA	NA
chr15	48342123	48342122	0.9	48342122	0.67	48342122	0.25	48342122	0.22	48342122	1.0
chr15	48347744	48347540	0.73	48346050	0.73	48346050	0.69	48346050	0.59	48347744	0.53
chr15	48348391	48347540	0.99	48346050	0.97	48346050	1.0	48346050	0.99	48333741	1.0
chr15	48351758	48336676	0.5	48351757	0.25	NA	NA	48351757	0.64	NA	NA
chr15	48354515	48354514	0.95	48318612	0.93	48373281	0.98	48354514	1.0	48354514	0.91
chr15	48355890	48356800	0.79	48354357	0.97	48354357	0.93	48354357	0.88	48356800	0.96
chr15	48357131	48355889	0.49	48353478	0.84	48356800	0.81	48356800	0.8	48356800	0.78
chr15	48358361	48358358	0.79	48358358	1.0	NA	NA	NA	NA	NA	NA
chr15	48361244	48366810	0.81	48396983	0.04	48361244	0.5	48343896	1.0	48356876	0.25
chr15	48365706	48345615	0.64	NA	NA	48334279	1.0	48334279	0.93	48365705	0.99
chr15	48374611	48374610	0.89	48374610	0.61	48374610	0.87	48374610	0.81	48374610	0.8
chr15	48381506	48381505	0.74	48381505	0.8	48381505	0.81	48381505	0.89	48381505	0.71
chr15	48381710	48381709	1.0	48381709	1.0	48375809	0.98	48381709	1.0	48381709	0.96
chr15	48381790	48381642	0.73	48381789	0.91	48381789	1.0	48381789	0.48	48375620	0.76
chr15	48385247	48386452	0.61	48385556	0.92	48385246	0.94	48386172	0.88	48385246	0.98
chr15	48391823	48391822	0.9	48391883	0.87	NA	NA	48391822	0.95	NA	NA
chr15	48393227	48393226	0.61	48393226	0.89	48392421	0.62	48393226	0.66	48393226	0.69
chr15	48398878	48398877	0.83	48400412	1.0	48398877	0.88	48398877	0.98	48404188	0.86
chr15	48401067	48401066	0.96	48416851	0.33	48401066	1.0	48401066	0.81	48401066	1.0
chr15	48401215	48401222	1.0	NA	NA	NA	NA	48357602	0.44	NA	NA
chr15	48401380	48401385	0.92	48435738	0.0	NA	NA	48401385	1.0	48401385	0.79
chr15	48406238	48396516	0.1	48397019	0.07	48407289	0.04	48387315	0.07	48387926	0.25
chr15	48414895	48414894	0.43	48410260	0.93	48414256	0.57	48400412	0.76	48404992	0.54
chr15	48414963	48414962	1.0	NA	NA	NA	NA	48414962	1.0	48371246	0.03
chr15	48420193	48420212	0.98	48420212	0.99	48420212	0.8	48420212	0.99	48420212	0.99
chr15	48421083	48421082	0.55	48421082	0.64	48421082	0.75	48421082	0.57	48421082	0.61
chr15	48425676	48425675	0.96	48407085	1.0	NA	NA	48403792	0.17	NA	NA
chr15	48435325	48435324	0.96	48437162	0.73	48428689	0.99	48435324	0.9	48435324	0.95
chr15	48439755	48439754	0.64	48439754	1.0	48439754	1.0	NA	NA	48408595	0.44
chr15	48444037	48444036	1.0	48444036	1.0	48440872	0.94	48399731	1.0	48437162	1.0
chr15	48447666	48445143	1.0	48445143	1.0	48445143	1.0	48436833	1.0	48447665	0.98
chr15	48452248	48474025	1.0	NA	NA	NA	NA	48453853	1.0	NA	NA
chr15	48454439	48454450	0.95	48444036	1.0	48475433	0.97	48409622	1.0	48437162	0.98
chr15	48456469	48456468	0.78	48456468	0.75	48450864	0.93	48456468	0.95	48456468	0.95
chr15	48456843	48465935	0.66	48465935	0.72	48465935	0.63	48465935	0.73	48465935	0.66
chr15	48469142	48469141	1.0	NA	NA	48469141	1.0	NA	NA	48442737	1.0
chr15	48471082	48471081	0.5	48438130	0.87	48471081	0.71	48421889	0.67	48471081	0.45
chr15	48474026	48474025	1.0	NA	NA	NA	NA	48453853	1.0	NA	NA
chr15	48484376	48484375	0.84	48484375	0.36	48484375	0.33	48473817	0.67	48484375	0.64
chr15	48486987	48487003	0.79	48487003	0.88	48474053	1.0	48487003	0.9	48487003	0.87
chr15	48498177	48498085	0.89	48490861	1.0	48497437	0.97	48498085	0.98	48487034	0.99
chr15	48506920	48519516	0.76	48494761	1.0	NA	NA	48506919	0.94	48457134	1.0
chr15	48511425	48511424	0.82	NA	NA	NA	NA	48495729	0.6	NA	NA
chr15	48525091	48525232	0.74	48525232	0.87	48525232	0.93	48519823	0.86	48525232	0.89
chr15	48530561	48531426	0.63	48487892	0.96	48530560	1.0	48512899	0.97	48530560	0.99
chr15	48532463	48536082	0.95	48507184	1.0	48531105	0.99	48514756	0.99	48528704	0.98
chr15	48534231	48534224	0.75	48487892	0.99	48525232	0.87	48535964	0.86	48535964	0.9
chr15	48536118	48506919	0.63	48536117	0.75	48534224	0.99	48536117	0.76	48536117	0.71
chr15	48538585	48563556	0.83	48538584	0.5	48534224	0.99	48541743	0.93	48493456	0.79
chr15	48539797	48539796	0.93	48521832	0.62	48539796	1.0	48506919	0.54	48490483	0.86
chr15	48541109	48538504	0.96	48536024	1.0	48541108	0.71	48506919	1.0	48494761	1.0
chr15	48541728	48536082	0.69	48531573	0.58	48527347	0.96	48528510	0.78	48494997	0.54
chr15	48542781	48592808	0.52	48572600	0.4	48496405	0.29	48584684	0.26	48503239	0.28
chr15	48547721	48590769	0.35	48543158	0.83	48545101	0.82	48534224	0.65	48519823	0.55
chr15	48549794	48549994	0.97	48536024	0.56	48549798	1.0	48546217	1.0	48503172	0.86
chr15	48550962	48550993	0.51	48550993	0.85	48553525	0.89	48550993	0.82	48550993	0.83
chr15	48551508	48551507	0.42	NA	NA	48551507	0.67	48551507	1.0	48551507	1.0
chr15	48552267	48552276	0.85	48525090	0.9	48551401	0.9	48571546	0.9	48535964	0.9
chr15	48564508	48558460	0.88	48564507	1.0	48564507	0.94	48564507	1.0	48564507	1.0
chr15	48565626	48555933	0.42	48565625	0.93	48565625	0.9	48567769	0.5	48565625	0.78
chr15	48568142	48568141	0.73	48567056	0.6	48568141	0.66	48564564	0.56	48564564	0.64
chr15	48568558	48530214	0.17	NA	NA	NA	NA	NA	NA	NA	NA
chr15	48570471	48570470	0.76	48570470	0.66	48558663	0.96	48547986	0.83	48557575	0.92
chr15	48572524	48527347	0.8	48523032	1.0	48572280	1.0	48547986	1.0	48557575	0.95
chr15	48575319	48575319	0.73	48575319	0.77	48579031	0.55	48575319	0.62	48575319	0.69
chr15	48575802	48552276	0.31	48543922	0.76	48589636	0.84	48571546	0.76	48561911	0.71
chr15	48591302	48591301	0.53	48591301	0.25	48591301	0.83	48591301	1.0	48591301	0.67
chr15	48599539	48599538	0.82	48599538	0.32	48581791	0.29	48599538	0.92	48599538	0.4
chr15	48607316	48607324	1.0	NA	NA	48649892	0.17	NA	NA	NA	NA
chr15	48607345	48607367	0.5	48607548	0.92	48595406	0.83	48604633	0.84	48607527	0.93
chr15	48613490	48613489	1.0	48613489	1.0	48613489	0.44	NA	NA	48613489	0.79
chr15	48615278	48615282	0.91	48615282	0.44	48603436	0.33	48565541	0.5	NA	NA
chr15	48617167	48617166	0.93	48617184	0.71	48617166	1.0	48617166	0.64	48617166	1.0
chr15	48619702	48612915	0.84	48619701	0.57	48619701	1.0	48612915	0.6	48599700	0.29
chr15	48619876	48619875	0.59	48619875	0.97	48619875	1.0	48619875	0.89	48619875	0.94
chr15	48621833	48621832	0.78	48621832	0.71	48621832	0.75	48585141	0.59	48621832	0.26
chr15	48621998	48621997	0.89	NA	NA	NA	NA	48621997	0.53	48621997	0.73
chr15	48623944	48623997	0.28	48607202	0.81	48623968	0.63	48587094	0.6	48598910	0.63
chr15	48626257	48626256	0.71	48627636	0.95	48626256	0.98	48626256	0.94	48627636	0.93
chr15	48638038	48638448	0.66	48638037	0.91	48638037	0.44	48638448	0.84	48638037	0.98
chr15	48638618	48632171	0.46	48638448	0.91	48630746	0.55	48638617	0.66	48638617	0.92
chr15	48640896	48599777	0.78	NA	NA	48626173	0.59	48591555	1.0	48640895	1.0
chr15	48641302	48641300	0.95	48623997	0.78	48641300	0.98	48641300	1.0	48641300	0.98
chr15	48642666	48642671	0.59	48642661	0.23	48642661	0.34	48642661	0.34	48642661	0.54
chr15	48642694	48642691	0.78	NA	NA	NA	NA	48612915	1.0	NA	NA
chr15	48648799	48646849	0.54	48652075	0.77	48652075	0.64	48652366	0.69	48649347	0.72
chr15	48650077	48650076	0.69	NA	NA	48650076	0.67	48650076	0.89	48650076	1.0
chr15	48651693	48652075	0.7	48652075	0.92	48652075	0.83	48652075	0.92	48652075	0.9
chr15	48655033	48655032	1.0	NA	NA	48655032	0.5	48704508	0.08	NA	NA
chr15	48655849	48655848	1.0	48655848	0.44	NA	NA	48655848	1.0	NA	NA
chr15	48656338	48656344	0.67	48656344	0.98	48656344	0.96	48656344	0.95	48656344	0.9
chr15	48662307	48662306	0.56	48660403	0.9	48658428	0.89	48656881	0.73	48662306	0.97
chr15	48664470	48664070	0.7	48665546	0.94	48659080	0.91	48664070	0.94	48664469	0.99
chr15	48664913	48713723	0.12	NA	NA	NA	NA	NA	NA	NA	NA
chr15	48666038	48691218	0.33	NA	NA	NA	NA	NA	NA	48655604	0.12
chr15	48668670	48666065	0.51	48666065	0.98	48659080	0.93	48659353	0.93	48666065	0.96
chr15	48670634	48668968	0.91	48671941	0.98	48659080	0.87	48670633	0.98	48671941	0.94
chr15	48671182	48671203	0.96	48621844	1.0	48671186	0.81	48669825	0.79	NA	NA
chr15	48676178	48676193	0.89	48671487	0.94	48675742	0.74	48676216	0.83	48675742	0.89
chr15	48676764	48676172	0.27	48692249	0.33	48676768	0.3	48680811	0.24	48673315	0.27
chr15	48688428	48688438	0.85	48693708	0.8	48688438	1.0	48688438	1.0	NA	NA
chr15	48691214	48691218	0.88	48691218	0.98	48691218	1.0	48691218	0.95	48691218	0.89
chr15	48692571	48694500	0.95	48692570	0.97	48692550	0.95	48692570	0.84	48692550	0.92
chr15	48696348	48695602	1.0	NA	NA	NA	NA	48686154	1.0	NA	NA
chr15	48699134	48699133	0.96	48699133	1.0	NA	NA	48699133	1.0	48699133	1.0
chr15	48699993	48703684	0.65	48699992	0.99	48702081	0.87	48702081	0.96	48699992	0.83
chr15	48704424	48704433	0.66	48704433	0.66	48704433	1.0	48704433	0.9	48704433	0.87
chr15	48704845	48704853	0.61	48700413	0.64	48719738	0.55	48719738	0.47	48719738	0.56
chr15	48705920	48705935	0.5	48705919	1.0	48705935	0.5	NA	NA	48705929	0.67
chr15	48711603	48711602	0.99	48705447	0.99	48699267	1.0	48699267	1.0	48711641	0.99
chr15	48712874	48747621	0.5	NA	NA	NA	NA	NA	NA	NA	NA
chr15	48714946	48714945	0.89	48709000	0.88	48714945	0.9	48715204	0.83	48709000	0.87
chr15	48715067	48715066	0.53	48715066	0.93	48715066	0.66	48715066	0.58	48715066	0.81
chr15	48715476	48715491	1.0	48712061	0.02	NA	NA	48715491	0.99	48715499	0.97
chr15	48717209	48717208	0.59	48717208	0.84	48717208	0.6	48707894	0.51	48717208	0.88
chr15	48719061	48719060	1.0	48703888	1.0	48719060	1.0	48675860	1.0	NA	NA
chr15	48726166	48726165	0.9	NA	NA	48726165	0.5	48705222	0.5	48726165	0.17
chr15	48727027	48727046	0.89	48727046	0.95	48725996	0.95	48727046	0.98	48722142	0.96
chr15	48727925	48727924	0.98	NA	NA	48708165	0.5	48727924	0.78	48724433	0.5
chr15	48732655	48734009	0.93	48732654	0.98	48732654	0.99	48725996	1.0	48734009	0.97
chr15	48732930	48732929	1.0	NA	NA	NA	NA	48732929	1.0	NA	NA
chr15	48734588	48740211	0.56	48734587	0.92	48734587	0.98	48734587	0.91	48734587	0.95
chr15	48739357	48739364	1.0	NA	NA	NA	NA	48733770	1.0	48724433	0.5
chr15	48742750	48742749	0.33	NA	NA	48742749	1.0	NA	NA	NA	NA
chr15	48742806	48721896	0.61	NA	NA	48742810	0.81	48742810	1.0	48742810	0.56
chr15	48743863	48733880	0.96	48761214	0.06	48743862	1.0	NA	NA	NA	NA
chr15	48745453	48745452	0.98	48745452	0.87	48745452	0.98	48741028	1.0	48745452	0.88
chr15	48748668	48748667	0.97	48748667	0.81	48748667	0.73	48748667	0.82	48778965	0.91
chr15	48755018	48755017	0.75	48734485	0.97	48755017	0.97	48755266	0.98	48742824	0.97
chr15	48762990	48763138	0.93	48724967	1.0	48763138	0.99	48762989	0.99	48750722	0.99
chr15	48764993	48764992	0.96	48764992	0.94	48764992	0.71	48764992	1.0	48764992	0.89
chr15	48766788	48766787	0.91	48766787	0.84	48766787	0.85	48766787	0.77	48766787	0.92
chr15	48772411	48759752	0.67	48772410	0.88	48772410	0.56	48772410	0.87	48764992	1.0
chr15	48775923	48775922	0.88	48775922	0.64	NA	NA	48775922	1.0	48775922	0.75
chr15	48777466	48782505	0.74	48750722	0.94	48780830	0.87	48772325	0.84	48772325	0.86
chr15	48777605	48745115	0.27	NA	NA	48778949	0.33	NA	NA	NA	NA
chr15	48778950	48778949	0.88	48778949	0.82	48778949	1.0	48778949	0.86	48778949	0.77
chr15	48783775	48762755	0.55	48734009	0.96	48774705	0.76	48747600	0.8	48747600	0.81
chr15	48785906	48782505	0.71	48757782	0.88	48771271	0.88	48772325	0.9	48772325	0.95
chr15	48788501	48788500	0.93	NA	NA	48788500	0.64	48788500	1.0	48803571	0.17
chr15	48791849	48791848	1.0	48791848	1.0	48791848	1.0	NA	NA	48791848	1.0
chr15	48792821	48792820	0.67	48792820	1.0	48792820	0.49	48792820	1.0	48792820	1.0
chr15	48796288	48794259	0.41	48796289	0.57	48836023	0.52	48796289	0.51	48796289	0.54
chr15	48798262	48798261	0.71	48798261	0.98	48798261	1.0	48798261	0.99	48798261	0.99
chr15	48802090	48788117	0.52	48818380	0.35	48759481	0.04	48773164	0.5	48828350	0.18
chr15	48805536	48813087	0.34	48818674	0.56	48836023	0.6	48836014	0.53	48836014	0.56
chr15	48808260	48808259	0.56	48790312	0.93	NA	NA	48808259	0.49	48790312	1.0
chr15	48816769	48816769	0.55	48816735	0.86	48829108	0.75	48816769	0.92	48851035	0.53
chr15	48818661	48818674	0.58	48818674	0.57	48820381	0.52	48818674	0.52	48818674	0.5
chr15	48819283	48819289	0.91	48819289	0.95	48819634	0.89	48819289	0.93	48819289	0.97
chr15	48819743	48819742	0.89	48799160	1.0	48819742	0.97	48834659	0.84	48819742	0.97
chr15	48824415	48824414	0.98	48824414	1.0	48824414	0.97	48824414	1.0	48824414	0.99
chr15	48825147	48864471	0.02	NA	NA	NA	NA	48788326	0.33	48807487	0.38
chr15	48825148	48825156	0.91	48818767	1.0	48825156	0.98	48825156	1.0	48807487	0.73
chr15	48826254	48826253	0.87	48819634	0.95	48826253	0.91	48812789	0.97	48826253	0.95
chr15	48828084	48828093	0.43	48796016	0.5	48812626	0.33	48790312	0.05	48808983	0.44
chr15	48828094	48832572	0.47	48832572	0.68	48829629	0.5	48832572	0.59	48832052	0.4
chr15	48828115	48820381	0.45	48798261	0.61	48829629	0.34	48798261	0.57	48798261	0.55
chr15	48836549	48836558	1.0	48836540	0.49	48826282	0.67	48836558	1.0	48836558	0.34
chr15	48846004	48846003	0.88	48796016	0.5	48846003	0.67	48846003	1.0	48846003	0.92
chr15	48846996	48895542	0.03	NA	NA	NA	NA	NA	NA	NA	NA
chr15	48847023	48847022	0.86	48847022	0.66	48847022	0.81	48847022	0.58	48847022	0.85
chr15	48848000	48848001	0.72	48848014	0.34	48848014	0.98	48843898	0.96	48850233	0.54
chr15	48852916	48852915	0.67	48852915	0.81	48870756	0.9	48852915	0.85	48869804	0.64
chr15	48856774	48862626	0.69	48866508	0.72	48856773	0.77	48881375	0.5	48881375	0.69
chr15	48857306	48857305	0.76	48808983	0.67	48857305	0.76	48857305	0.52	48857305	0.76
chr15	48857650	48857649	1.0	48857649	1.0	NA	NA	48887001	0.07	NA	NA
chr15	48859306	48843898	0.36	48866508	0.67	48881375	0.6	48881375	0.48	48881375	0.5
chr15	48860049	48860066	1.0	NA	NA	NA	NA	NA	NA	NA	NA
chr15	48860067	48860066	1.0	NA	NA	NA	NA	NA	NA	NA	NA
chr15	48861301	48849226	0.03	NA	NA	NA	NA	NA	NA	NA	NA
chr15	48862195	48862196	0.7	48849187	0.95	48862192	0.87	48862196	0.93	48862196	1.0
chr15	48867417	48820969	0.93	48858307	0.08	48867422	0.99	48826697	1.0	48848645	0.92
chr15	48870678	48870677	0.87	48870677	0.98	48878780	0.02	48852310	0.84	48870677	0.87
chr15	48873741	48873740	0.86	48873740	0.91	48873740	0.95	48873740	0.97	48873740	1.0
chr15	48876435	48876452	0.73	48874220	0.97	48874220	0.78	48874220	0.87	48874220	0.75
chr15	48877639	48877638	0.55	48877638	0.6	48834659	1.0	48877638	0.85	48876450	0.99
chr15	48880975	48894539	0.62	48869737	0.44	48885848	0.62	48901678	0.39	48860356	0.47
chr15	48886258	48844795	0.17	NA	NA	48924086	0.25	NA	NA	48916566	0.67
chr15	48891838	48891837	0.17	NA	NA	NA	NA	48877018	1.0	48891837	1.0
chr15	48896326	48893369	0.94	48896325	0.97	48895477	0.96	48895477	0.97	48895477	0.83
chr15	48897542	48897541	0.61	48897541	0.94	48897541	0.97	48897541	0.98	48897541	0.75
chr15	48897756	48900129	0.53	48897508	0.55	48898543	0.65	48897508	0.56	48897508	0.47
chr15	48902203	48902202	0.73	48902202	1.0	48902202	0.81	48897786	0.92	48902202	0.89
chr15	48904712	48901506	0.83	48904711	1.0	NA	NA	48904711	1.0	NA	NA
chr15	48904903	48902544	0.48	48904940	0.67	48899044	0.58	48904940	0.45	48904940	0.58
chr15	48907214	48907213	0.57	48907213	0.53	48907213	0.67	48907213	1.0	NA	NA
chr15	48907772	48908633	0.95	48907771	0.99	48907771	0.99	48908633	0.97	48907771	1.0
chr15	48907815	48902544	0.93	48899056	0.96	48906734	0.95	48902544	0.97	48909923	0.9
chr15	48909290	48909289	0.61	48909289	0.87	48908625	0.82	48909289	0.98	48909289	0.77
chr15	48916273	48916105	0.41	48914517	0.35	48916273	0.42	48916273	0.33	48916273	0.26
chr15	48916560	48916559	0.53	48916559	0.68	48916559	0.71	48916625	0.67	48916559	0.42
chr15	48917243	48926513	0.44	48917243	0.28	48917243	0.23	48925998	0.32	48917243	0.17
chr15	48920182	48920910	0.57	48920181	0.94	48920910	0.71	48920910	0.87	48920181	0.91
chr15	48921332	48921331	0.67	48923112	0.8	48921331	0.94	48921331	0.84	48921331	0.72
chr15	48926462	48926513	0.82	48925662	0.86	48926513	0.98	48926513	0.87	48926714	0.78
chr15	48937583	48937583	0.37	48937583	0.29	48937583	0.47	48937583	0.31	48937583	0.39
chr15	48945322	48945351	0.56	48945351	0.9	48927448	0.5	48945351	0.94	48945351	0.98
chr15	48949821	48979274	0.17	48949820	1.0	48949820	0.75	48949820	1.0	48949820	0.64
chr15	48949940	48936879	0.61	NA	NA	48924282	0.25	48910698	0.33	NA	NA
chr15	48956931	48956930	0.99	NA	NA	NA	NA	48956930	1.0	NA	NA
chr15	48968538	48968404	0.78	48968404	0.88	48968404	0.99	48969319	0.86	48969319	0.89
chr15	48973595	48973594	0.88	NA	NA	48973593	1.0	NA	NA	NA	NA
chr15	48974440	48973734	0.83	48974439	0.69	48974439	0.5	48969931	0.62	48974439	0.93
chr15	48975365	48975364	0.96	48975364	0.41	48975364	0.93	48975364	0.56	48982077	0.36
chr15	48975544	48975556	0.73	48968579	0.43	NA	NA	48969931	0.82	48966418	1.0
chr15	48977031	48977059	0.69	48977059	0.79	48976425	0.94	48977059	0.83	48977059	0.89
chr15	48982680	48974499	0.39	48981374	0.85	48981422	0.8	48981374	0.82	48979887	0.83
chr15	48989130	48989129	0.94	48989129	0.99	48989129	0.99	48989129	0.97	48989129	0.92
chr15	48993101	48986129	0.37	48991868	0.39	48996949	0.38	48996949	0.46	48997553	0.41
chr15	48993683	48993991	0.88	49014810	0.96	48993686	0.93	49014810	0.96	48993686	0.81
chr15	48994112	48994111	0.69	48994111	0.69	NA	NA	48994111	0.62	48994123	1.0
chr15	49001460	49001459	0.81	49001459	0.79	49001459	0.68	49001459	0.69	49001459	0.62
chr15	49010124	49007994	0.77	49010485	0.7	49001676	0.8	49007994	0.84	48995963	0.69
chr15	49010219	49010218	0.77	49010218	1.0	49010218	1.0	49010218	1.0	49010218	0.67
chr15	49012134	49012133	0.97	49012133	0.98	49005329	0.98	49000565	1.0	48998541	0.96
chr15	49013288	48993991	0.79	48987136	0.97	49013287	0.98	48987136	0.88	48997553	0.99
chr15	49015724	49037236	1.0	NA	NA	49024005	0.02	NA	NA	NA	NA
chr15	49016412	49016441	0.85	49061950	0.06	48970001	0.5	49016441	1.0	NA	NA
chr15	49018257	49018256	0.87	49018256	0.97	49018256	0.94	49018256	0.96	49018256	0.96
chr15	49024497	49024496	0.96	49024496	0.91	49014810	0.97	49014810	0.88	49024496	0.94
chr15	49027609	49027607	0.57	49028192	0.05	49027607	0.51	NA	NA	49027607	0.85
chr15	49029900	48995963	0.84	49017953	0.99	49025831	0.87	49018672	0.98	49029899	1.0
chr15	49030048	49025831	0.96	49030047	0.95	49030047	0.99	49017953	1.0	49030047	0.98
chr15	49033108	49033107	0.88	49033107	0.5	49071805	1.0	49006939	1.0	NA	NA
chr15	49033828	49033827	1.0	49033827	1.0	49033827	0.54	49002591	0.57	49033827	1.0
chr15	49034421	49034420	0.39	NA	NA	NA	NA	NA	NA	49076311	0.7
chr15	49034665	49030240	0.95	49018516	0.98	49030240	0.96	49030240	0.97	49018516	0.97
chr15	49038432	49038431	0.64	49029899	0.25	49038431	0.54	49038431	0.47	49038431	0.91
chr15	49039515	49039514	0.69	49039514	1.0	49060705	0.5	49039514	0.45	49039529	0.37
chr15	49042313	49042316	0.89	49013931	0.85	49042316	0.76	49042316	0.74	49042316	0.79
chr15	49043609	49036025	0.8	49022279	0.88	49023027	0.94	49023027	0.9	49022279	0.86
chr15	49054057	49054010	0.88	49054010	0.99	49050433	0.98	49054010	1.0	49054010	1.0
chr15	49056312	49062614	0.69	49054331	0.82	49054331	0.94	49062614	0.89	49062614	0.91
chr15	49059130	49040790	1.0	NA	NA	49056332	0.0	49011075	1.0	49059144	1.0
chr15	49060687	49062614	0.59	49060686	0.97	49060686	0.95	49062614	0.84	49060686	0.9
chr15	49066228	49107637	0.2	49026157	0.25	NA	NA	NA	NA	NA	NA
chr15	49073969	49073968	0.7	49073968	0.73	49073968	1.0	49073968	0.43	49073968	1.0
chr15	49075076	49075109	0.57	49075093	1.0	49075109	0.87	49068302	0.57	49063730	0.93
chr15	49080978	49080977	0.94	49080977	0.96	49080977	0.99	49080977	0.94	49080977	0.86
chr15	49081061	49081060	0.91	NA	NA	49045495	1.0	NA	NA	NA	NA
chr15	49082486	49082038	0.81	49082038	0.93	49084994	0.96	49082038	0.97	49070119	0.95
chr15	49085158	49085157	0.25	NA	NA	NA	NA	NA	NA	NA	NA
chr15	49088415	49088414	0.64	49088414	0.67	49084055	1.0	NA	NA	NA	NA
chr15	49090047	49069551	0.75	NA	NA	49076192	1.0	NA	NA	49076192	1.0
chr15	49090766	49090765	0.97	49111130	0.03	49090765	0.67	49085647	1.0	49090778	0.73
chr15	49093018	49093017	1.0	NA	NA	NA	NA	NA	NA	49093017	0.5
chr15	49093369	49093368	0.71	NA	NA	49069867	0.33	49093368	0.85	49093368	0.5
chr15	49097479	49097478	0.7	49073276	0.86	49097478	0.99	49097478	0.87	49097478	0.93
chr15	49098878	49098877	0.5	49098877	0.64	NA	NA	49098877	0.56	49098877	1.0
chr15	49104256	49104255	0.62	49104255	0.81	49090748	0.68	49095316	0.73	49097560	0.62
chr15	49105202	49105201	0.82	49105201	0.79	49102184	0.49	49105201	0.78	49104869	0.92
chr15	49106620	49106619	0.71	49106619	0.92	49106619	0.9	49106619	0.84	49106619	0.92
chr15	49112798	49113932	0.88	49102680	0.99	49118289	0.97	49112797	0.98	49118289	0.93
chr15	49114207	49118289	0.84	49102680	0.93	49118289	0.9	49102680	0.94	49097150	0.87
chr15	49115530	49111391	0.97	49095712	1.0	49114738	0.98	49114738	1.0	49104869	0.99
chr15	49116864	49115733	1.0	NA	NA	NA	NA	NA	NA	NA	NA
chr15	49118245	49118244	0.98	49118244	0.97	49115942	0.98	49118244	0.97	49118244	0.95
chr15	49119204	49118081	0.27	49072512	0.46	49117739	0.54	49089496	0.39	49096765	0.41
chr15	49119815	49119818	0.96	49141093	0.01	49119818	0.97	NA	NA	49116759	1.0
chr15	49129307	49128996	0.84	49114738	1.0	49129306	0.96	49122410	0.89	49122410	0.96
chr15	49132572	49134883	0.49	49124443	0.86	49143976	0.5	49166456	0.74	49165800	0.78
chr15	49132989	49132988	0.76	49132988	0.97	49125349	0.96	49132988	0.95	49125349	0.87
chr15	49136993	49136992	1.0	49136992	1.0	49120197	1.0	49136992	1.0	49136992	0.99
chr15	49140161	49141230	0.95	49140160	1.0	49092546	0.06	49102720	0.64	49140160	1.0
chr15	49140747	49140751	0.64	49140751	0.56	49140751	1.0	49140751	1.0	49090835	0.25
chr15	49140990	49140989	0.81	49140989	0.67	49140989	1.0	NA	NA	49140989	0.42
chr15	49141504	49141508	0.59	NA	NA	NA	NA	NA	NA	49114406	0.44
chr15	49143976	49143976	0.73	49143976	1.0	49143976	0.98	49143976	0.99	49143976	0.98
chr15	49148295	49148294	0.93	49148294	1.0	49148294	1.0	49148294	1.0	49148294	0.44
chr15	49151400	49151399	0.57	49151399	0.99	49151399	0.88	49151399	0.95	49151399	0.94
chr15	49151806	49151805	0.94	49151805	0.42	49151805	0.2	49136381	1.0	49151805	0.79
chr15	49152173	49152173	0.57	49152173	0.99	49152173	0.75	49136992	0.95	49152173	1.0
chr15	49153320	49150203	0.92	49139867	0.92	49149128	0.84	49148335	0.92	49131160	0.94
chr15	49159576	49159575	0.59	49159575	0.94	49159575	0.64	49159575	0.83	49159575	0.9
chr15	49164346	49164345	0.93	49164345	1.0	49166080	0.98	49122662	0.96	49140670	0.98
chr15	49168719	49168718	0.68	49168718	0.97	49168718	0.98	49168718	0.93	49168718	0.53
chr15	49169898	49140277	0.87	NA	NA	49169897	1.0	NA	NA	49169897	1.0
chr15	49171776	49160090	0.91	49131526	0.72	49166086	0.95	49160090	0.8	49148335	0.71
chr15	49178366	49174166	0.65	49149219	0.75	49183246	0.84	49168266	0.71	49158747	0.75
chr15	49179634	49183246	0.73	49134883	0.85	49183246	0.88	49180905	0.76	49134883	0.81
chr15	49191324	49191323	1.0	NA	NA	NA	NA	NA	NA	NA	NA
chr15	49192470	49193708	0.35	49199352	0.86	49180779	0.86	49143901	0.83	49193708	0.76
chr15	49193363	49193362	0.67	49193362	0.81	NA	NA	49193362	0.79	NA	NA
chr15	49193707	49150064	0.5	49193734	0.88	NA	NA	49151805	1.0	49193734	0.78
chr15	49194325	49193090	0.97	49144539	1.0	49144539	1.0	49144539	1.0	49190128	0.93
chr15	49194531	49194530	1.0	49152187	1.0	NA	NA	49192293	1.0	49194530	0.75
chr15	49194589	49194599	0.83	49194599	1.0	49194599	0.51	49213634	0.5	49194599	1.0
chr15	49195819	49195818	0.94	49195818	1.0	49195818	1.0	49195818	1.0	49195818	0.71
chr15	49201053	49190897	0.36	49192996	0.53	49201053	0.4	49189515	0.47	49156901	0.54
chr15	49204104	49212768	0.65	49210190	0.88	49204103	0.98	49214881	0.8	49165800	0.96
chr15	49204274	49190795	1.0	NA	NA	NA	NA	NA	NA	49204273	0.89
chr15	49210416	49210416	0.43	49160691	0.86	49200004	0.96	49193090	0.42	49190128	1.0
chr15	49214333	49205088	0.88	49240855	0.71	49200004	0.79	49193090	0.76	49190128	0.85
chr15	49214497	49207799	0.66	49196050	0.68	49200161	0.93	49206268	0.73	49214044	0.69
chr15	49223865	49223864	1.0	49223864	1.0	NA	NA	NA	NA	49269436	1.0
chr15	49231000	49250087	0.12	49231009	0.2	49260093	0.1	49212749	0.0	49233517	0.02
chr15	49234771	49234770	0.44	49234770	0.95	49234770	1.0	49234770	0.69	49234770	1.0
chr15	49237448	49205834	0.61	NA	NA	49237464	0.27	49218724	0.01	49244456	0.06
chr15	49237852	49237851	0.86	NA	NA	49211330	0.33	NA	NA	NA	NA
chr15	49242023	49193734	1.0	49207362	0.17	NA	NA	NA	NA	NA	NA
chr15	49255212	49256062	0.01	NA	NA	NA	NA	NA	NA	NA	NA
chr15	49259090	49290160	0.75	NA	NA	49259094	1.0	NA	NA	NA	NA
chr15	49259568	49259572	0.95	49259572	0.61	49259572	0.84	49259572	0.89	49259572	1.0
chr15	49273561	49273560	1.0	NA	NA	49273560	0.69	NA	NA	49273560	0.6
chr15	49287942	49287959	0.99	49271953	0.99	49287959	1.0	49278864	0.98	49278864	0.98
chr15	49287959	49287959	0.97	49271953	1.0	49287959	0.97	49278864	1.0	49278864	1.0
chr15	49291157	49289702	0.87	49261477	0.92	49291156	0.92	49256654	0.91	49256654	0.79
chr15	49292075	49292087	1.0	NA	NA	NA	NA	49340422	0.5	NA	NA
chr15	49292690	49259850	1.0	NA	NA	NA	NA	NA	NA	NA	NA
chr15	49294088	49317736	0.31	49271355	0.62	49297917	0.47	49297917	0.62	49323632	0.54
chr15	49295310	49291675	0.23	49295309	0.78	49338237	0.51	49295309	0.61	49295309	0.49
chr15	49296599	49296604	0.88	49261477	0.66	49296604	0.77	49256654	0.94	49256654	0.96
chr15	49297929	49297928	0.99	49297928	0.97	49297928	0.99	49297928	0.99	49297928	0.99
chr15	49301636	49301635	0.99	49300314	1.0	49257746	1.0	49300314	1.0	49301635	0.98
chr15	49309618	49309628	0.92	49264712	1.0	49261477	1.0	49309628	0.84	49301536	0.97
chr15	49316617	49316632	1.0	49269192	1.0	49269192	1.0	49269192	1.0	49300030	0.98
chr15	49318058	49318058	0.98	49318058	0.97	49318058	1.0	49318058	1.0	49318058	0.99
chr15	49318631	49318630	0.25	49318630	1.0	NA	NA	49318630	1.0	49318630	1.0
chr15	49322957	49349395	0.43	49322960	0.66	49322960	0.55	49322960	0.67	49322960	0.86
chr15	49323300	49331700	0.01	NA	NA	NA	NA	NA	NA	NA	NA
chr15	49324401	49339196	0.4	49327387	0.95	49327387	0.94	49321311	0.87	49327387	0.96
chr15	49328604	49333530	0.06	NA	NA	NA	NA	NA	NA	NA	NA
chr15	49328775	49328774	0.74	49324400	0.58	49328774	0.97	49324400	0.49	49324400	0.66
chr15	49329807	49329806	0.43	49299893	0.73	49344689	0.5	49302255	0.7	49302255	0.68
chr15	49330742	49329413	0.75	49283080	0.52	49283080	0.36	49283080	0.54	49327462	0.63
chr15	49332087	49358039	0.41	49283080	0.38	49307059	0.52	49283287	0.27	49321224	0.49
chr15	49336666	49335381	0.98	NA	NA	NA	NA	49291156	1.0	NA	NA
chr15	49346052	49346051	0.8	49302331	0.76	49343841	0.93	49343841	0.69	49351669	0.72
chr15	49353615	49354710	0.51	49353614	0.96	49353142	0.86	49314181	0.89	49353142	0.84
chr15	49360241	49360240	0.7	49311418	0.77	49360240	0.76	49372714	0.67	49352717	0.72
chr15	49364853	49321046	0.94	49330757	1.0	49364852	0.5	49354337	0.67	49364852	0.62
chr15	49367867	49366692	0.37	49367866	0.56	49367866	0.71	49367866	0.62	49367866	0.62
chr15	49368944	49368959	0.8	49368959	1.0	49368947	0.35	NA	NA	49368959	0.19
chr15	49369980	49322978	0.5	NA	NA	49369979	1.0	NA	NA	NA	NA
chr15	49385600	49385599	0.96	49385599	0.97	49381950	0.94	49385599	0.95	49385599	0.99
chr15	49386272	49386271	0.4	49386271	0.64	49366739	0.5	49386271	1.0	49386271	0.81
chr15	49407621	49407678	0.4	49404650	0.07	NA	NA	NA	NA	49407647	0.76
chr15	49407648	49407647	0.59	NA	NA	49407647	1.0	NA	NA	49407647	1.0
chr15	49409491	49402530	1.0	49408122	1.0	49408122	0.93	49408122	1.0	49409491	1.0
chr15	49416760	49407114	0.33	49416772	0.77	49416772	0.77	49416772	0.74	49416772	0.61
chr15	49418783	49418799	1.0	49418799	1.0	49418799	0.99	49413948	1.0	49418799	0.9
chr15	49419761	49384040	0.99	49401599	0.0	49419774	0.33	49419774	0.33	49419774	0.32
chr15	49434846	49422149	1.0	NA	NA	49392746	0.05	49406429	1.0	49468867	0.01
chr15	49438834	49424648	0.99	49438834	1.0	49438834	1.0	49424648	0.97	49424648	1.0
chr15	49438892	49456186	1.0	NA	NA	NA	NA	NA	NA	NA	NA
chr15	49448675	49420658	0.92	49448674	1.0	49448674	1.0	49448674	0.78	49448674	0.87
chr15	49455848	49455860	1.0	NA	NA	NA	NA	NA	NA	49426087	1.0
chr15	49463551	49474998	0.87	49458231	0.93	49458988	0.92	49463567	0.93	49459429	0.96
chr15	49463922	49463932	1.0	49458231	1.0	49458988	1.0	49463932	0.98	49459429	0.96
chr15	49465294	49465304	0.98	49465304	0.97	49465304	0.99	49465304	0.97	49465304	0.97
chr15	49471485	49471484	0.33	49462254	0.59	49479287	0.51	49476230	0.49	49456065	0.4
chr15	49472021	49472020	0.69	49472020	0.97	49472020	0.96	49461335	0.94	49472020	0.96
chr15	49491702	49491714	0.49	49479840	0.98	49491734	0.96	49491734	0.98	49492456	0.98
chr15	49493872	49494375	0.83	49479840	0.83	49458988	0.82	49494375	0.87	49525855	0.79
chr15	66861125	66861124	1.0	NA	NA	NA	NA	NA	NA	NA	NA
chr15	66866249	66866248	1.0	NA	NA	NA	NA	NA	NA	NA	NA
chr15	66916790	66914920	1.0	NA	NA	NA	NA	NA	NA	NA	NA
chr15	66942154	66974123	1.0	NA	NA	NA	NA	NA	NA	NA	NA
chr15	66943685	66949706	0.18	NA	NA	66941156	0.02	NA	NA	66944611	1.0
chr15	66978710	66978709	1.0	NA	NA	66978709	1.0	NA	NA	66978709	1.0
chr15	67014596	67063489	0.5	NA	NA	66964958	0.01	NA	NA	NA	NA
chr15	67017387	67017386	0.95	NA	NA	NA	NA	NA	NA	NA	NA
chr15	67024433	67004003	1.0	NA	NA	NA	NA	NA	NA	NA	NA
chr15	67041145	67041144	0.86	NA	NA	NA	NA	NA	NA	67041144	0.64
chr15	67041340	67021731	0.03	NA	NA	NA	NA	NA	NA	NA	NA
chr15	67050481	67036150	0.5	NA	NA	NA	NA	NA	NA	67070257	0.01
chr15	67138617	67102227	0.67	NA	NA	NA	NA	NA	NA	NA	NA
chr15	67147164	67147163	1.0	67147163	1.0	NA	NA	NA	NA	67147163	1.0
chr15	67159076	67159075	0.72	NA	NA	67159075	0.67	NA	NA	67159075	1.0
chr15	67173729	67137391	1.0	67134200	0.02	NA	NA	NA	NA	NA	NA
chr15	67174798	67211037	1.0	NA	NA	NA	NA	NA	NA	NA	NA
chr15	67188137	67188004	0.64	67188004	0.74	67188004	0.75	67188004	0.47	67188004	0.83
chr15	67191036	67174290	0.06	67153469	0.06	NA	NA	NA	NA	67189383	0.17
chr15	67193695	67193694	0.86	67193694	0.53	67193694	0.75	67193694	0.69	67191334	0.5
chr15	67199206	67199205	0.97	67199205	0.82	67199205	1.0	67199205	0.69	67199205	0.67
chr15	67201178	67201177	0.84	67201177	0.87	67201177	0.69	67201177	0.75	67182059	1.0
chr15	67201285	67247104	0.43	67199963	0.95	67211470	0.87	67211470	0.82	67211470	0.97
chr15	67203886	67203885	1.0	67203885	0.75	67203885	0.54	67203885	1.0	67203885	0.89
chr15	67207190	67207189	1.0	NA	NA	NA	NA	NA	NA	NA	NA
chr15	67207857	67207856	0.99	67207856	1.0	67207856	0.98	67207856	1.0	67207856	1.0
chr15	67210516	67198112	0.39	67177688	1.0	67210515	1.0	67210515	1.0	67191334	1.0
chr15	67211886	67211885	1.0	67211914	0.99	67211885	0.71	67211885	1.0	67211885	0.98
chr15	67214646	67214645	0.92	67214645	0.76	67214645	0.75	67214645	0.83	67214645	0.78
chr15	67216535	67216534	0.97	67216534	1.0	67216534	0.78	NA	NA	67251215	1.0
chr15	67216767	67216766	1.0	67216766	0.97	67216766	1.0	67216766	1.0	67210500	1.0
chr15	67218440	67218439	0.98	67218439	0.91	67218439	0.51	67218439	0.98	67218439	0.91
chr15	67226130	67226134	1.0	67183004	0.07	NA	NA	67226134	1.0	67226134	0.44
chr15	67230022	67230021	1.0	67230021	0.63	67230021	1.0	67230021	0.6	67230021	0.86
chr15	67232250	67211470	0.91	67238698	1.0	67229800	0.98	67211470	0.96	67230705	0.99
chr15	67234087	67211470	0.83	67221852	0.98	67222071	0.95	67198936	0.98	67233434	0.97
chr15	67238699	67211470	0.89	67238698	1.0	67229800	1.0	67211470	0.99	67219051	0.99
chr15	67241040	67254106	0.37	67199963	0.8	67221852	0.69	67198936	0.85	67218266	0.75
chr15	67246392	67246391	0.61	67246391	0.98	67240036	0.88	67240036	0.93	67243093	0.94
chr15	67249042	67214727	1.0	NA	NA	67211330	0.06	NA	NA	NA	NA
chr15	67251033	67251032	0.84	NA	NA	67251032	1.0	67251032	0.56	NA	NA
chr15	67251216	67211470	0.5	67253983	0.95	67229800	0.95	67232249	0.93	67259726	0.98
chr15	67253757	67253756	0.72	67210500	0.91	67221949	0.96	67289679	0.9	67289679	0.68
chr15	67258532	67254888	0.84	67258531	0.56	67258531	0.6	67216172	0.41	67258531	1.0
chr15	67261094	67258091	0.73	67257512	0.66	67281090	0.8	67257512	0.74	67251384	0.76
chr15	67262089	67262088	0.8	67262088	1.0	67262088	0.86	67262088	0.96	67262088	0.96
chr15	67262880	67262879	1.0	NA	NA	67262879	1.0	NA	NA	NA	NA
chr15	67264891	67264895	0.96	67249841	0.99	67262141	0.99	67253554	1.0	67262141	1.0
chr15	67269023	67269022	0.92	67238698	0.96	67269022	0.96	67259726	0.95	67269022	0.98
chr15	67269700	67241302	0.96	67247183	0.07	67269699	1.0	NA	NA	NA	NA
chr15	67277531	67265335	0.85	67319394	0.81	67236036	0.64	67272811	0.67	67257462	0.77
chr15	67280015	67280014	0.25	67280014	1.0	67280014	1.0	67318744	0.75	67280014	0.5
chr15	67280838	67280837	0.27	67273349	0.91	67264287	0.72	67264895	0.87	67259726	0.93
chr15	67282349	67282354	0.43	67282354	0.73	67282365	0.67	67232714	0.72	67282354	0.44
chr15	67286583	67286582	0.76	67287743	0.86	67300880	0.81	67241206	0.81	67300880	0.84
chr15	67298309	67285657	0.98	67298308	0.98	67298007	0.97	67298308	1.0	67298308	0.98
chr15	67298866	67257984	0.25	NA	NA	NA	NA	NA	NA	NA	NA
chr15	67299079	67299078	0.54	67299078	0.51	67299078	0.77	67299327	0.61	67299078	0.73
chr15	67302859	67302858	1.0	NA	NA	NA	NA	67302858	1.0	67351324	0.12
chr15	67308680	67308679	1.0	NA	NA	67308679	1.0	NA	NA	NA	NA
chr15	67314485	67316352	0.88	67275230	0.98	67298007	0.98	67308616	0.98	67268947	0.99
chr15	67321531	67321513	0.93	67321513	1.0	67321511	0.49	67274537	0.63	67321513	1.0
chr15	67324304	67324303	0.91	67297765	0.99	67343082	0.97	67324303	1.0	67281310	0.99
chr15	67324610	67328160	0.78	67318880	0.88	67325063	0.98	67308616	0.89	67282102	0.94
chr15	67328138	67328160	0.99	67281090	1.0	67318880	1.0	67308616	0.99	67281090	0.99
chr15	67329299	67344417	0.73	67293123	0.81	67297231	0.7	67340296	0.69	67279947	0.75
chr15	67329821	67329821	0.33	67329821	0.58	67329821	0.48	67329821	0.41	67329821	0.62
chr15	67329873	67291848	1.0	67329872	0.57	NA	NA	NA	NA	67329872	1.0
chr15	67338161	67326415	0.67	67352975	0.75	67328909	0.71	67321840	0.74	67288169	0.76
chr15	67347204	67347203	0.8	67347203	0.63	67347203	0.21	67339904	0.52	67347203	0.37
chr15	67348355	67309682	0.54	67348355	0.85	67348355	0.86	67348355	0.47	67348355	0.69
chr15	67350414	67350436	1.0	67350413	1.0	NA	NA	NA	NA	67350413	0.76
chr15	67353146	67311461	0.17	67324565	0.97	67306484	0.78	67323309	0.8	67306484	0.4
chr15	67355590	67355589	0.58	67355589	0.25	67371186	0.87	67312293	0.07	67355589	1.0
