## Supplementary Dataset 2 for "A deep population reference panel of tandem repeat variation": tag_snp_info_chr15_hg38.csv (part 3 of 3)

CHROM	TR_POS	AFR_TAG_SNP_POS	LD_AFR	EUR_TAG_SNP_POS	LD_EUR	EAS_TAG_SNP_POS	LD_EAS	AMR_TAG_SNP_POS	LD_AMR	SAS_TAG_SNP_POS	LD_SAS
chr15	67357847	67350301	1.0	67357850	0.96	67318613	1.0	67357850	0.96	67350301	0.99
chr15	67362143	67365943	0.71	67362031	0.93	67370762	0.89	67375867	0.88	67367449	0.94
chr15	67363236	67362031	0.82	67357640	0.99	67370762	0.9	67321840	0.96	67362031	0.88
chr15	67363404	67353132	0.41	67363403	0.32	67314330	0.92	67363403	0.53	67363403	0.7
chr15	67368879	67385259	0.67	NA	NA	NA	NA	NA	NA	NA	NA
chr15	67369595	67341554	0.93	NA	NA	67378623	0.5	NA	NA	NA	NA
chr15	67372909	67372908	0.76	NA	NA	67323218	0.92	67361031	0.33	67323218	0.5
chr15	67374195	67376211	0.03	NA	NA	NA	NA	NA	NA	NA	NA
chr15	67375432	67355785	0.69	NA	NA	NA	NA	NA	NA	NA	NA
chr15	67381980	67381979	0.72	67381979	0.65	67359759	0.74	67351367	0.77	67381979	0.77
chr15	67383107	67383106	1.0	NA	NA	NA	NA	NA	NA	67383106	1.0
chr15	67390490	67390497	0.67	67390497	0.4	NA	NA	67390497	1.0	67390497	1.0
chr15	67395702	67395702	0.5	67388618	0.78	67395702	0.86	67388618	0.78	67388618	0.81
chr15	67400653	67400665	0.97	NA	NA	NA	NA	NA	NA	NA	NA
chr15	67401549	67401549	0.96	67401549	1.0	67401549	1.0	67401549	1.0	67401549	0.99
chr15	67405390	67405390	0.71	67402428	0.85	67405390	0.7	67402428	0.83	67388449	0.71
chr15	67413070	67405268	0.38	67414796	0.68	67414796	0.66	67414796	0.54	67414796	0.67
chr15	67414662	67406800	0.45	67414664	0.99	67405225	0.81	67414664	0.81	67414664	0.89
chr15	67416518	67416517	0.8	67416517	0.79	67389777	0.67	67416517	0.6	67416517	1.0
chr15	67418513	67418513	0.18	67415494	0.57	67388449	0.48	67410569	0.59	67410569	0.49
chr15	67418886	67406800	0.92	67418885	0.5	67418885	0.33	67378491	1.0	67438527	0.78
chr15	67422099	67422098	0.69	67422098	0.69	67422098	0.25	67422098	0.72	67422098	0.87
chr15	67423588	67423587	0.96	67423587	1.0	67423587	0.98	67423587	0.99	67423587	0.64
chr15	67423853	67423852	0.32	67417673	0.97	67423852	0.97	67423852	0.98	67432054	0.96
chr15	67426605	67426608	0.98	67434987	1.0	67422935	1.0	67422935	1.0	67422935	1.0
chr15	67426983	67426982	0.42	67443622	0.16	67426982	1.0	67426982	1.0	NA	NA
chr15	67427371	67400649	0.2	NA	NA	NA	NA	NA	NA	NA	NA
chr15	67427830	67427829	0.5	67427829	0.88	67427829	0.61	67427829	0.61	67422380	0.83
chr15	67428848	67421313	0.57	67428847	0.71	67422935	0.73	67428847	0.87	67429183	0.65
chr15	67434073	67434844	0.84	67420489	1.0	67433274	0.97	67434844	0.97	67434072	0.95
chr15	67434988	67436475	0.62	67434987	0.91	67420492	0.89	67422935	0.91	67434987	0.92
chr15	67435870	67435869	1.0	NA	NA	67453028	0.01	NA	NA	67435869	0.5
chr15	67442999	67442998	1.0	67442998	0.25	67442998	1.0	67442998	1.0	67442998	1.0
chr15	67448157	67448157	0.61	67448157	0.35	67423700	0.76	67426357	0.34	67448157	0.58
chr15	67462428	67469524	0.79	67462427	0.95	67462427	1.0	67469524	0.91	67448990	1.0
chr15	67472003	67508523	1.0	NA	NA	NA	NA	NA	NA	NA	NA
chr15	67474067	67442052	0.26	67471522	0.76	67469718	0.39	67432054	0.73	67471522	0.64
chr15	67483527	67436696	0.01	NA	NA	67457078	1.0	67483526	0.59	NA	NA
chr15	67484406	67444589	1.0	67441677	1.0	67436929	0.89	NA	NA	67477467	0.2
chr15	67484575	67489605	0.67	67487953	0.92	67478557	0.74	67461629	0.87	67469127	0.84
chr15	67485657	67532300	0.2	NA	NA	NA	NA	67485656	0.67	NA	NA
chr15	67487429	67479626	0.55	67448990	0.53	67479626	0.71	67487429	0.59	67448990	0.67
chr15	67489037	67489036	0.76	67489036	0.84	67489036	0.53	67489036	0.56	67455306	0.5
chr15	67497330	67497329	1.0	NA	NA	67511666	0.2	NA	NA	67497329	1.0
chr15	67497496	67526905	0.14	NA	NA	NA	NA	NA	NA	NA	NA
chr15	67498616	67495587	0.99	67495587	0.98	67478348	1.0	67461481	0.97	67469127	0.98
chr15	67504862	67504870	0.83	67504870	0.44	67504870	1.0	67459441	0.4	67515738	0.01
chr15	67508065	67508064	0.85	67473700	0.95	67508064	0.59	67508064	0.99	67508064	0.93
chr15	67515268	67513160	0.07	NA	NA	NA	NA	NA	NA	NA	NA
chr15	67515737	67513989	0.89	67509642	0.83	67515738	0.94	67512011	0.74	67516505	0.78
chr15	67516501	67516505	0.96	67509642	0.8	67516505	0.99	67512011	1.0	67516505	1.0
chr15	67519171	67519176	0.52	67519176	0.74	67519176	0.8	67519176	0.7	67519176	0.83
chr15	67520272	67520271	0.96	67471325	1.0	67510776	0.82	67471325	1.0	NA	NA
chr15	67530547	67530546	0.63	67530562	0.71	67530546	0.69	67530562	0.82	67530562	0.73
chr15	67530853	67530852	0.86	67530852	0.9	67525540	0.99	67530852	0.92	67535779	0.94
chr15	67535688	67535697	0.66	67512164	0.94	67535687	0.94	67529927	0.78	67535687	0.99
chr15	67536378	67536377	0.41	67536377	0.46	67525091	0.94	67536377	0.16	67536377	0.51
chr15	67538419	67538418	0.68	67538418	0.43	67538418	0.36	67538418	0.7	67538418	0.49
chr15	67539519	67539518	0.71	NA	NA	67539518	1.0	67539518	0.83	NA	NA
chr15	67542536	67542535	0.94	67502248	1.0	NA	NA	NA	NA	NA	NA
chr15	67542730	67541856	1.0	67517485	1.0	67542721	1.0	67542721	1.0	67542721	0.99
chr15	67548914	67548913	0.56	67543440	0.4	67548913	0.56	67532579	0.2	67525337	1.0
chr15	67555791	67555790	0.99	67555790	1.0	67555790	1.0	67555790	0.99	67555790	0.98
chr15	67556534	67565725	0.65	67583928	0.5	67556554	0.6	67507119	0.25	67556554	1.0
chr15	67582823	67559856	0.43	67582823	0.6	67582823	0.75	67582823	0.73	67582823	0.59
chr15	67583745	67583744	0.87	67583744	0.85	67583744	1.0	67583744	0.85	67583744	0.71
chr15	67588986	67588996	0.33	67544302	0.2	67548487	0.71	67597508	0.92	67588985	0.37
chr15	67589770	67595976	0.58	67597636	0.71	67582687	0.61	67620013	0.66	67540473	0.67
chr15	67591373	67591372	1.0	67591372	1.0	67574063	0.33	67591372	1.0	67586512	1.0
chr15	67595970	67609194	0.73	67605289	0.89	67597586	0.83	67595976	0.84	67595976	0.89
chr15	67599686	67599685	0.72	67603233	0.76	67599685	0.88	67605255	0.7	67599685	0.99
chr15	67600296	67580520	1.0	NA	NA	NA	NA	NA	NA	NA	NA
chr15	67614998	67568734	1.0	NA	NA	67614978	0.73	NA	NA	67568734	1.0
chr15	67619762	67619762	1.0	67603233	1.0	67618350	1.0	67603233	1.0	67582687	1.0
chr15	67622531	67622530	0.86	67622530	1.0	67581754	0.89	67598963	0.29	67577094	0.44
chr15	67623599	67623598	0.66	67623598	0.57	67623598	0.5	67624156	0.75	67623598	0.56
chr15	67624589	67625508	0.54	67597636	0.68	67625508	0.77	67614616	0.76	67625508	0.66
chr15	67632098	67642116	0.5	67642116	0.95	67632097	0.95	67645996	0.92	67632097	0.96
chr15	67636408	67636407	0.65	67636407	0.93	67593303	0.57	67636407	0.93	67636407	0.77
chr15	67637911	67637921	0.53	67637910	0.85	67637910	0.67	67637910	0.61	67637910	0.81
chr15	67639956	67639955	1.0	NA	NA	NA	NA	NA	NA	NA	NA
chr15	67644394	67644393	0.94	67594939	1.0	67594752	1.0	NA	NA	67644393	1.0
chr15	67645719	67645718	0.95	67645718	1.0	67645718	0.83	67646223	0.6	67645718	0.56
chr15	67648578	67648577	0.98	67648577	0.82	NA	NA	67648577	0.8	67648577	0.73
chr15	67650516	67694955	0.4	67641829	0.98	67641829	0.82	67650515	0.95	67641829	0.97
chr15	67653288	67639111	0.75	67633498	0.92	67653287	0.6	67633498	0.51	67633498	0.41
chr15	67655065	67655064	0.95	67655064	0.98	67634621	0.96	67655064	1.0	67655064	1.0
chr15	67656327	67656326	0.66	67656326	0.85	67656326	0.95	67656326	0.89	67656326	1.0
chr15	67657722	67657721	0.89	67643532	1.0	67657721	0.67	67657721	1.0	67657721	0.69
chr15	67660872	67660871	0.6	67660871	0.67	67660871	0.8	67660871	0.37	67660871	0.36
chr15	67664503	67637720	0.88	67664502	0.8	NA	NA	67627855	0.67	67664502	1.0
chr15	67667653	67623610	1.0	NA	NA	67667652	1.0	NA	NA	NA	NA
chr15	67671649	67668821	0.7	NA	NA	NA	NA	67671648	0.75	67640705	1.0
chr15	67682223	67682222	0.73	67682222	0.17	67682222	1.0	NA	NA	67682222	0.81
chr15	67682833	67690670	0.63	67633282	0.91	67633282	1.0	67637720	0.8	67633282	0.91
chr15	67683143	67636268	0.85	NA	NA	NA	NA	67636268	1.0	67683142	1.0
chr15	67686603	67686300	0.53	67673282	0.78	67686603	0.87	67686603	0.83	67686603	0.84
chr15	67689228	67651116	0.02	NA	NA	NA	NA	NA	NA	NA	NA
chr15	67690539	67651562	0.72	67690538	0.29	67690538	0.7	67641962	0.67	67690538	1.0
chr15	67693921	67693920	0.9	67693920	0.75	67693920	0.11	67693920	0.68	67693920	0.62
chr15	67696128	67696127	0.7	67696127	0.94	67696127	0.62	67696127	0.78	67696127	0.93
chr15	67699129	67699128	0.94	67699128	0.4	67699128	0.8	67650257	0.67	67699128	1.0
chr15	67699971	67658812	0.61	67668185	0.89	67699970	0.96	67658812	0.93	67673356	0.94
chr15	67705737	67675161	1.0	67705736	0.64	67705736	0.73	NA	NA	67705736	0.25
chr15	67708323	67708322	0.73	67708322	0.83	67708322	0.7	67708322	0.53	67708322	0.67
chr15	67708803	67708802	0.67	NA	NA	NA	NA	NA	NA	67708802	1.0
chr15	67709479	67713674	0.69	67670425	0.76	67660584	0.74	67713674	0.74	67715253	0.74
chr15	67711013	67661312	1.0	NA	NA	67661312	1.0	NA	NA	NA	NA
chr15	67711671	67711671	0.96	67667990	1.0	67702946	1.0	67686300	1.0	67705525	1.0
chr15	67712914	67712913	0.98	67712913	0.11	NA	NA	NA	NA	67712913	0.25
chr15	67713736	67713735	0.85	67716357	0.12	NA	NA	67713735	1.0	NA	NA
chr15	67721137	67719738	1.0	67671699	1.0	NA	NA	67695134	1.0	NA	NA
chr15	67722352	67722351	0.93	67674171	0.98	67722351	0.86	67722351	0.98	67722351	1.0
chr15	67723754	67719738	0.84	67674681	1.0	67763648	0.01	67695134	0.67	NA	NA
chr15	67724388	67724387	0.92	NA	NA	NA	NA	67721488	1.0	67722557	0.61
chr15	67729615	67729614	0.83	67729614	1.0	67729614	0.73	67684756	0.57	67690070	0.5
chr15	67741898	67741897	0.94	67741897	0.95	67741897	0.95	67751540	0.95	67741897	1.0
chr15	67745031	67745030	1.0	67745030	1.0	67771307	0.05	NA	NA	67745030	0.5
chr15	67752043	67735668	0.92	NA	NA	NA	NA	NA	NA	NA	NA
chr15	67752898	67752897	0.87	67752897	0.75	67752897	1.0	67752897	0.68	NA	NA
chr15	67753671	67753670	0.99	67753670	0.84	NA	NA	67753670	1.0	NA	NA
chr15	67759560	67758439	0.83	67757457	0.98	67757457	0.9	67757457	0.86	67750429	0.91
chr15	67762566	67762565	0.6	67758838	0.73	67762565	0.89	67755003	0.75	67762565	0.75
chr15	67763622	67763648	0.98	67763648	1.0	67763648	0.99	67763648	1.0	67763648	0.99
chr15	67769108	67769107	0.7	67769107	0.33	67769107	0.45	67735670	0.35	67797652	0.36
chr15	67774158	67774202	0.65	67774167	0.86	67774167	0.88	67774167	0.83	67788548	0.9
chr15	67780272	67780675	0.87	67780675	0.79	67780043	0.7	67780675	0.71	67780675	0.65
chr15	67786019	67787086	0.73	67786018	0.73	67790487	0.87	67780189	0.74	67786018	0.76
chr15	67788972	67780867	0.71	67788971	0.76	67801097	0.83	67788971	0.84	67788971	0.78
chr15	67793283	67768379	1.0	67793282	1.0	NA	NA	NA	NA	67775456	0.84
chr15	67811871	67811870	0.92	67783886	0.98	67811870	0.92	67807157	0.91	67808169	0.68
chr15	67814660	67808285	0.76	67801097	0.84	67801097	0.92	67790487	0.89	67801097	0.94
chr15	67834538	67820255	0.65	67831577	0.63	67835431	0.81	67831905	0.73	67834537	0.74
chr15	67839509	67839508	0.26	67839508	0.55	67839508	0.54	67839508	0.76	67839508	0.76
chr15	67851613	67847817	1.0	NA	NA	NA	NA	NA	NA	NA	NA
chr15	67854081	67854080	0.45	67854080	1.0	67847563	0.88	NA	NA	67843715	1.0
chr15	67858142	67858141	0.87	67858141	0.83	67858141	0.55	67858141	1.0	67858141	0.93
chr15	67858762	67858761	0.51	67858585	0.64	67858761	0.78	67858585	0.57	67858761	0.79
chr15	67859065	67817340	0.5	NA	NA	NA	NA	NA	NA	NA	NA
chr15	67859455	67859454	0.73	67858585	0.99	67858585	0.97	67859454	0.93	67858585	0.98
chr15	67862425	67822839	1.0	67822839	1.0	67862416	0.72	67862416	0.81	67822839	1.0
chr15	67864327	67864326	0.98	67829233	1.0	67856890	1.0	67867391	1.0	NA	NA
chr15	67864692	67864688	1.0	67864688	1.0	67864844	1.0	67864688	1.0	67864844	0.98
chr15	67867099	67867098	0.96	67868935	0.99	67880182	0.87	67868935	0.85	67868935	0.94
chr15	67867349	67869793	0.64	67867098	0.66	67880182	0.73	67880182	0.63	67868935	0.71
chr15	67874688	67874687	1.0	67874687	1.0	NA	NA	NA	NA	67874687	1.0
chr15	67875411	67876154	0.7	67875410	0.39	67861896	0.55	67880182	0.67	67878778	0.79
chr15	67875938	67875677	0.68	67864771	0.74	67867348	0.62	67875097	0.48	67869793	0.84
chr15	67878030	67878029	0.52	67878029	0.98	67878029	0.95	67878029	0.87	67878029	0.98
chr15	67878457	67878456	0.95	67878456	0.54	67878456	0.5	67878456	0.84	67878456	0.76
chr15	67880374	67880373	0.83	67880373	1.0	67880373	0.93	67880373	0.91	67880373	0.93
chr15	67880538	67880537	0.53	67880537	0.6	67880537	0.79	67880537	0.77	67880537	1.0
chr15	67886665	67929835	0.02	NA	NA	67927769	0.9	NA	NA	NA	NA
chr15	67894818	67894817	0.96	67894303	1.0	67893643	0.93	67894817	0.99	67894817	0.99
chr15	67899414	67899413	0.7	NA	NA	NA	NA	67892439	1.0	67899413	0.56
chr15	67900129	67900158	0.99	67900158	0.99	67900268	0.99	67900158	1.0	67900158	0.98
chr15	67903524	67905497	0.89	67905497	0.98	67910188	0.96	67905497	0.99	67905497	0.97
chr15	67903689	67903696	0.92	NA	NA	67903696	0.44	67903696	1.0	67953228	0.01
chr15	67903969	67903968	0.58	67903968	0.81	67909084	0.76	67906161	0.8	67903968	0.81
chr15	67905527	67905526	0.85	67905526	0.99	67905526	0.52	67905526	0.96	67898923	0.99
chr15	67905792	67905796	0.73	67884381	0.94	67905796	0.97	67905796	0.72	67896556	0.93
chr15	67910618	67905526	0.43	67910622	0.92	67910622	0.98	67910622	0.85	67910622	0.95
chr15	67911890	67905497	0.7	67905497	0.96	67914677	0.9	67918255	0.95	67914677	0.93
chr15	67913138	67913155	0.78	67913155	0.89	67913155	0.79	67913154	0.87	67913155	0.84
chr15	67913735	67913734	0.79	67913734	0.97	67913734	0.8	67920318	0.65	67913734	0.73
chr15	67919854	67919853	0.59	67919853	0.97	67919853	0.91	67921254	0.85	67919853	0.99
chr15	67920162	67920161	0.75	67902830	0.96	67919534	0.82	67919653	0.93	67912019	0.93
chr15	67922219	67922218	1.0	67922252	1.0	67922218	1.0	67922218	1.0	67922218	1.0
chr15	67922659	67922658	0.91	67922252	0.96	67922252	0.92	67922658	1.0	67922658	1.0
chr15	67925921	67924366	0.97	NA	NA	67925920	0.4	67924366	1.0	67925920	0.79
chr15	67927285	67927313	0.77	67927313	0.83	67927364	0.5	67927313	0.71	67926471	0.73
chr15	67929430	67929436	0.96	NA	NA	67958169	0.6	67881438	0.99	67917356	0.4
chr15	67930457	67931981	0.32	67928836	0.37	67931176	0.31	67919534	0.37	67945780	0.3
chr15	67931196	67940233	1.0	NA	NA	NA	NA	NA	NA	NA	NA
chr15	67936893	67936892	1.0	67894833	0.1	67934628	0.33	67936892	1.0	67936892	1.0
chr15	67938630	67938629	0.96	67928836	0.88	67938629	0.96	67928836	0.81	67938629	0.95
chr15	67941987	67941986	0.76	67954668	0.06	67941986	0.56	67941986	0.5	67941986	0.57
chr15	67944969	67943652	0.6	67944968	0.91	67941921	0.9	67944968	0.79	67941921	0.88
chr15	67947387	67959282	1.0	NA	NA	NA	NA	NA	NA	NA	NA
chr15	67949821	67949308	0.84	67949308	0.89	67949855	0.81	67949820	0.8	67949820	0.82
chr15	67953229	67955168	0.74	67955168	0.78	67953228	0.8	67955168	0.87	67951268	0.72
chr15	67959595	67959600	0.69	NA	NA	67973542	0.05	67959600	1.0	67959600	1.0
chr15	67962028	67962253	0.4	67962925	0.72	67955168	0.59	67962253	0.73	67961702	0.55
chr15	67962356	67973613	0.77	67962925	0.9	67955630	0.89	67961702	0.82	67961921	0.77
chr15	67962841	67963668	0.76	67962840	0.96	67962840	0.88	67962840	0.7	67962840	0.87
chr15	67972104	67970561	1.0	67972103	1.0	NA	NA	67972103	0.91	67970369	1.0
chr15	67980011	67980010	0.66	67980010	0.59	67980010	1.0	67980010	1.0	67980010	0.58
chr15	67982935	67979162	0.01	NA	NA	NA	NA	NA	NA	NA	NA
chr15	67990827	67990826	1.0	NA	NA	NA	NA	NA	NA	NA	NA
chr15	67991464	67991463	0.86	67991463	0.84	67991543	0.51	67991463	0.76	68028831	0.5
chr15	67994430	68008434	0.97	67991004	1.0	67958532	0.11	67991004	0.82	67994426	1.0
chr15	67996766	67984884	0.11	NA	NA	67966309	0.04	NA	NA	67996785	0.25
chr15	67996784	67996718	0.6	67996121	0.78	67991097	0.73	67996121	0.78	67996718	0.66
chr15	68000288	68000287	0.99	67993116	0.89	67987868	0.74	68000287	0.9	68000287	0.9
chr15	68001059	68001058	0.79	68001058	0.72	67989887	0.8	68001058	0.86	68004768	0.55
chr15	68004081	68004080	0.71	68004080	1.0	68004080	0.23	68004080	0.64	68020831	0.67
chr15	68004748	68004768	0.78	68004768	0.98	68004768	0.77	68004768	1.0	68004747	0.29
chr15	68005740	68031051	0.14	68017319	0.04	NA	NA	NA	NA	67991539	0.8
chr15	68008590	68010122	0.59	68008629	0.82	68010122	0.79	68008629	0.83	68008629	0.46
chr15	68009442	68010122	0.84	68010788	0.95	68005074	0.98	68009806	0.94	68005074	0.9
chr15	68011621	68011620	0.82	NA	NA	68011620	1.0	68011620	0.8	68011620	0.75
chr15	68014308	68014307	0.79	68015632	0.76	68014848	0.69	68014307	0.81	68014307	0.78
chr15	68015816	68018527	0.8	68015815	0.52	68009078	1.0	68013915	0.65	68004910	0.67
chr15	68019037	68019017	0.96	68019017	0.8	68019017	1.0	67981435	1.0	68019017	1.0
chr15	68021457	68022111	0.96	68068893	0.08	68021456	0.64	68021456	0.76	67978740	0.5
chr15	68022851	68020994	0.77	68020438	0.97	68021411	0.93	68020994	0.94	68022850	0.97
chr15	68024541	68022479	0.94	68024540	0.64	68023143	1.0	68024540	1.0	68024540	0.56
chr15	68025318	68025317	0.78	67989854	1.0	68023466	1.0	67989887	0.67	68004910	0.96
chr15	68025484	68025483	0.84	68025483	1.0	68025483	0.78	68013944	0.5	68025483	1.0
chr15	68025784	68025783	0.81	68022581	0.82	68025783	0.81	68020325	0.76	68022581	0.8
chr15	68029144	68029171	0.96	68029171	0.5	68003944	1.0	68024616	0.8	68029171	0.33
chr15	68030226	68029669	0.74	68030225	0.99	68030225	0.89	68030225	0.94	68030225	0.92
chr15	68035630	68045979	0.67	68038037	0.85	68035629	0.96	68038037	0.82	68036486	0.88
chr15	68041155	68044473	0.69	68044626	0.97	68041154	0.97	68044473	0.9	68041154	1.0
chr15	68042143	68042142	0.85	68048770	0.96	68042142	0.96	68042142	0.91	68042142	0.96
chr15	68043402	68043401	0.3	68050880	0.61	68043401	0.6	68043401	0.4	68073380	0.61
chr15	68043949	68043948	1.0	68043948	0.5	68043948	0.84	68005008	0.5	68043948	0.61
chr15	68045212	68045211	1.0	68051148	0.47	68092556	0.01	68045211	0.55	68041219	1.0
chr15	68049681	68049680	0.97	68049680	0.08	68049690	0.24	68049680	0.89	68049680	0.4
chr15	68060615	68060614	0.99	NA	NA	NA	NA	68045707	1.0	NA	NA
chr15	68063911	68063910	0.99	68063910	0.89	68063910	0.93	68063910	0.94	68063910	0.88
chr15	68065589	68065588	0.92	68067841	0.94	68065603	0.62	68067841	0.89	68065588	0.84
chr15	68067434	68067433	0.95	NA	NA	NA	NA	NA	NA	NA	NA
chr15	68071270	68062483	0.61	68071269	0.88	68071269	0.88	68061238	0.89	68071306	0.93
chr15	68073019	68073014	0.97	NA	NA	NA	NA	68042208	1.0	NA	NA
chr15	68074841	68074840	0.67	68074840	1.0	68074840	1.0	68039509	1.0	68074840	0.75
chr15	68075784	68075783	0.78	68081689	0.93	68075177	0.7	68114949	0.93	68081689	0.96
chr15	68079045	68079044	0.81	68079044	0.94	68079044	0.98	68079768	0.89	68075177	0.88
chr15	68081907	68050508	0.25	NA	NA	68081906	1.0	NA	NA	68081906	0.54
chr15	68083765	68083764	0.55	68083764	0.6	68080427	0.6	68083764	0.68	68083764	0.54
chr15	68090927	68042076	0.37	68091077	0.73	68112024	0.72	68089270	0.75	68091077	0.69
chr15	68092174	68092942	0.67	NA	NA	NA	NA	NA	NA	NA	NA
chr15	68094376	68094375	0.8	68065967	1.0	NA	NA	68094375	1.0	68094375	1.0
chr15	68095452	68054275	1.0	NA	NA	NA	NA	NA	NA	NA	NA
chr15	68096438	68096437	0.52	68047182	0.88	68057580	0.76	68096437	0.73	68047098	0.86
chr15	68099131	68099130	0.88	68092292	0.8	68099130	0.63	68092508	1.0	68099130	1.0
chr15	68099191	68099190	1.0	NA	NA	NA	NA	NA	NA	NA	NA
chr15	68100099	68100098	0.71	68132784	0.91	68103273	0.87	68100098	0.95	68104034	0.98
chr15	68101333	68065892	0.63	68101332	0.92	68106309	0.8	68101332	0.79	68101332	0.8
chr15	68102926	68102935	1.0	NA	NA	68102935	0.44	68102935	1.0	68102935	1.0
chr15	68103333	68103332	0.68	68103332	1.0	68057826	0.93	68078268	0.62	68055502	0.86
chr15	68107797	68094217	0.85	NA	NA	68107796	1.0	68076821	1.0	68107796	1.0
chr15	68110598	68062483	1.0	68071269	1.0	68110603	1.0	NA	NA	NA	NA
chr15	68114030	68155466	0.26	68114029	0.42	68114029	0.52	68114029	0.34	68114029	0.51
chr15	68118321	68117213	0.73	68114949	0.81	68081689	0.84	68117213	0.82	68109244	0.81
chr15	68119442	68119441	0.97	68091360	1.0	68119441	1.0	68119441	0.79	68091360	0.91
chr15	68120243	68120242	0.94	68070738	0.65	68070738	0.9	68076028	0.78	68070738	1.0
chr15	68121256	68121263	0.83	68121263	1.0	68081689	0.9	68121263	1.0	68121263	0.93
chr15	68122994	68122993	0.85	68075086	0.33	68122993	0.45	68122993	0.52	68122993	0.4
chr15	68123983	68123983	0.62	68103709	0.77	68078924	0.87	68103709	0.68	68141874	0.68
chr15	68124385	68129285	0.97	68129285	0.81	68124406	0.97	68117213	0.86	68117213	0.94
chr15	68124719	68124718	0.89	68124718	1.0	68082833	0.67	68124718	0.99	68124718	0.98
chr15	68126832	68126831	0.68	68126831	0.96	68126831	0.85	68114949	0.93	68126831	0.98
chr15	68129794	68147863	0.3	68080427	0.39	68131467	0.79	68081380	0.33	68080427	0.44
chr15	68130668	68130667	0.88	68130667	0.77	68131467	0.92	68130667	0.87	68130667	0.8
chr15	68132969	68132968	0.95	68133682	0.05	68132968	0.93	68093926	0.05	68132983	1.0
chr15	68138463	68138462	0.56	NA	NA	NA	NA	NA	NA	NA	NA
chr15	68141874	68141874	0.91	68141874	0.96	68171618	0.17	68141874	0.96	68141874	0.93
chr15	68143068	68143074	0.49	68143074	1.0	68193073	0.05	NA	NA	68133297	0.16
chr15	68144120	68144119	0.82	68144119	0.97	68144119	0.91	68144119	0.96	68144119	0.88
chr15	68149327	68149326	0.66	68149326	0.56	68149326	0.72	68149326	0.86	68149326	0.4
chr15	68156710	68149276	0.2	68107391	0.25	68156728	0.54	68167004	0.37	68107391	0.28
chr15	68161489	68161488	0.86	68161488	0.93	68161488	0.73	68161488	0.76	68161488	1.0
chr15	68167192	68167191	0.77	68167191	0.95	68149147	0.83	68167191	0.86	68167191	0.85
chr15	68173370	68173369	0.71	68167004	0.67	68174519	0.34	68173369	0.29	68192717	0.38
chr15	68182491	68205602	0.18	68172375	0.49	68164248	0.56	68172375	0.48	68179553	0.26
chr15	68185967	68185972	1.0	68185972	1.0	68180616	0.99	68185972	1.0	68185972	0.99
chr15	68188065	68183246	0.95	NA	NA	68188064	0.92	68172012	0.25	NA	NA
chr15	68190637	68190636	0.91	NA	NA	68185655	1.0	NA	NA	68190636	1.0
chr15	68190653	68190636	0.94	NA	NA	68185655	1.0	NA	NA	68190636	0.73
chr15	68190759	68235592	0.01	NA	NA	68151896	0.5	NA	NA	NA	NA
chr15	68194385	68194384	0.59	68194384	0.46	68194384	0.76	68194384	0.73	68194384	0.8
chr15	68194934	68194933	0.68	68188549	0.92	68194933	0.93	68197147	0.85	68194933	0.97
chr15	68195047	68194933	0.48	68195046	0.55	68195046	0.94	68195046	0.71	68195046	0.61
chr15	68196613	68196611	1.0	NA	NA	NA	NA	68163261	0.2	68196611	1.0
chr15	68200255	68200254	1.0	NA	NA	NA	NA	NA	NA	NA	NA
chr15	68202643	68202648	0.68	68201410	0.93	68201410	0.83	68203514	0.68	68203514	0.93
chr15	68207979	68207979	0.6	68207979	0.94	68203514	0.95	68207979	0.94	68207979	0.95
chr15	68215268	68215267	0.99	68209372	0.98	68215267	1.0	68215267	0.99	68215267	0.99
chr15	68217873	68221441	0.84	68217896	0.96	68245591	0.72	68217896	0.92	68217896	0.82
chr15	68220995	68189405	0.27	68220999	0.73	68220999	0.65	68220999	0.51	68245212	0.56
chr15	68223131	68223130	0.71	68223137	0.96	68223130	0.82	68223130	0.87	68223130	0.56
chr15	68223745	68223744	0.94	68223744	0.48	68223744	0.72	68223744	1.0	68223744	0.56
chr15	68224053	68224052	0.76	68224052	0.48	68221293	0.91	68189052	0.37	68224052	0.39
chr15	68224091	68206565	1.0	NA	NA	NA	NA	NA	NA	68189672	0.1
chr15	68224619	68226843	0.64	68224415	0.81	68225650	0.73	68178710	0.67	68223956	0.77
chr15	68229748	68229752	0.57	68231914	0.9	68229752	0.76	68231914	0.86	68229752	0.83
chr15	68232161	68232160	0.53	68232160	0.96	68217704	0.79	68232160	0.69	68243581	0.96
chr15	68233044	68233043	1.0	NA	NA	NA	NA	NA	NA	68233043	1.0
chr15	68237318	68237317	0.99	68237317	1.0	68233456	0.72	68237317	1.0	68237317	0.85
chr15	68238402	68243316	0.13	68287830	0.1	68285927	0.04	68264889	0.33	68277565	0.5
chr15	68240984	68240998	0.64	68262525	0.92	68217704	0.39	68240998	0.4	68262525	0.84
chr15	68242542	68242541	1.0	68242541	0.64	68242541	0.25	68242541	0.5	68221211	1.0
chr15	68243755	68248243	0.76	68243754	0.8	68217704	0.55	68243754	0.59	68243754	0.66
chr15	68244074	68248193	0.98	68230512	0.98	68244422	1.0	68230512	1.0	68244422	0.97
chr15	68244135	68200746	0.01	NA	NA	NA	NA	NA	NA	NA	NA
chr15	68245033	68253814	0.7	68230512	0.91	68244422	0.84	68253814	0.85	68244422	0.92
chr15	68245133	68245132	0.92	NA	NA	NA	NA	68257994	0.33	68245132	0.56
chr15	68248029	68248028	0.9	68237422	1.0	68248028	0.97	68249626	0.97	68244422	0.96
chr15	68250323	68250322	1.0	NA	NA	68222542	0.01	NA	NA	68250322	1.0
chr15	68251676	68253814	0.75	68245591	0.96	68248193	0.98	68253814	0.92	68244422	0.98
chr15	68251968	68249626	0.55	68237422	0.88	68248193	0.82	68230512	0.74	68244422	0.8
chr15	68253871	68253870	0.81	68253870	0.34	68253870	0.67	68251417	0.62	68253870	0.52
chr15	68259324	68254310	0.64	NA	NA	68259323	0.69	68268499	1.0	NA	NA
chr15	68259479	68306027	0.08	NA	NA	NA	NA	NA	NA	NA	NA
chr15	68260305	68260304	0.84	68260304	0.9	68226123	0.6	68260304	0.9	68260304	0.79
chr15	68262672	68216281	0.75	68262680	1.0	68233456	0.98	68262671	0.37	68255382	1.0
chr15	68264032	68264031	0.64	68262680	0.82	68233456	0.96	68258854	0.61	68255382	0.85
chr15	68265612	68265616	0.97	68314137	0.5	68265616	0.67	NA	NA	68222181	0.07
chr15	68269917	68269916	0.82	68255102	0.75	68269916	0.46	68257596	0.77	68234659	0.17
chr15	68270260	68270259	0.78	68263035	0.68	68263035	0.8	68255620	0.77	68255382	0.71
chr15	68278285	68274855	1.0	NA	NA	NA	NA	68255307	0.5	NA	NA
chr15	68279582	68230174	0.5	68279581	1.0	NA	NA	68230174	1.0	NA	NA
chr15	68281625	68281520	0.8	68276204	1.0	68279271	0.89	68279271	0.72	68235592	1.0
chr15	68283672	68283671	1.0	NA	NA	68283671	1.0	NA	NA	NA	NA
chr15	68283886	68283885	0.6	68283885	0.79	68283885	0.82	68283885	0.9	68283885	0.83
chr15	68285928	68285927	0.58	68285927	1.0	68285927	0.18	68285927	0.64	68285927	0.54
chr15	68286474	68279141	0.59	68282112	0.82	68286474	0.3	68277673	0.85	68277673	0.4
chr15	68292639	68292638	0.97	68276204	0.4	68279271	0.92	68287937	0.72	68292638	1.0
chr15	68294591	68294590	0.72	68297036	1.0	68279271	0.88	68297434	0.46	68294590	0.6
chr15	68296612	68296612	0.99	68280031	1.0	68296612	0.69	68296612	0.86	68254258	1.0
chr15	68296823	68296597	0.78	68296597	0.96	68306184	0.71	68296597	0.83	68296822	0.81
chr15	68296929	68296939	1.0	68296939	1.0	68335506	0.14	68277955	1.0	NA	NA
chr15	68297506	68296612	0.96	68302184	0.78	68299343	0.75	68296612	0.62	68296597	0.72
chr15	68299419	68299418	0.93	68299418	0.74	68299418	0.95	68299418	0.61	68299418	0.79
chr15	68303524	68303523	0.97	68303523	1.0	68299343	0.67	68285895	1.0	68254258	1.0
chr15	68305011	68281847	1.0	NA	NA	NA	NA	NA	NA	NA	NA
chr15	68306023	68306184	0.89	68306072	0.98	68306184	0.66	68306072	0.96	68304235	0.94
chr15	68306190	68306189	0.67	68298613	0.67	68296761	0.5	68306189	0.8	68306189	0.49
chr15	68306310	68306325	1.0	68306325	0.97	68306184	0.66	68306325	0.99	68306325	0.96
chr15	68308742	68302184	0.21	68315849	0.58	68283885	0.69	68283885	0.72	68315849	0.54
chr15	68319279	68368725	1.0	NA	NA	NA	NA	NA	NA	NA	NA
chr15	68319937	68319936	1.0	68319936	1.0	68319936	0.83	68319936	0.97	68319936	0.71
chr15	68321166	68322905	0.75	68321165	0.69	68321165	0.8	68322905	0.5	68333106	0.57
chr15	68322858	68322857	0.88	68322857	1.0	68322857	0.95	68322857	0.92	68322857	0.96
chr15	68330487	68329484	0.7	68330486	0.96	68321165	0.67	68330486	0.93	68330486	0.82
chr15	68333107	68334204	0.63	68334204	0.93	68333106	0.87	68334204	0.87	68334204	0.86
chr15	68337520	68307623	1.0	68337519	1.0	NA	NA	68294590	0.17	NA	NA
chr15	68340214	68340213	0.87	68337205	0.77	68340263	0.74	68337205	0.88	68339974	0.91
chr15	68342997	68344059	0.42	68343514	0.77	68343514	0.87	68344059	0.78	68343588	0.82
chr15	68345966	68345965	0.94	68344117	1.0	68345965	1.0	68345965	0.75	68345965	1.0
chr15	68347914	68347921	0.59	68347995	0.59	68347047	0.58	68347921	0.58	68347995	0.57
chr15	68352082	68353351	0.67	68352100	0.68	68352100	0.63	68352100	0.39	68352100	0.27
chr15	68352191	68352190	0.77	68355058	0.72	68355058	0.64	68359373	0.43	68351434	0.81
chr15	68354167	68352814	0.97	68351434	1.0	68351434	0.95	68353360	1.0	68351434	0.96
chr15	68355437	68355436	1.0	NA	NA	68355436	1.0	68355436	1.0	68350880	0.33
chr15	68355440	68355436	0.93	68351434	0.4	68355436	0.91	68355436	0.79	68355436	0.58
chr15	68356091	68356106	0.97	68356106	0.99	NA	NA	68355641	0.98	68355641	0.94
chr15	68359226	68359225	0.96	68383010	0.67	68359225	1.0	68359373	1.0	NA	NA
chr15	68360303	68328349	0.09	NA	NA	NA	NA	NA	NA	NA	NA
chr15	68363004	68317707	0.25	NA	NA	NA	NA	NA	NA	NA	NA
chr15	68365547	68365180	0.84	68351434	0.77	68358149	0.66	68362667	0.73	68351434	0.92
chr15	68365683	68365698	0.97	68365698	1.0	68365698	1.0	68365698	0.97	68365698	1.0
chr15	68371729	68361128	1.0	NA	NA	NA	NA	NA	NA	NA	NA
chr15	68379380	68361128	0.67	NA	NA	68379379	1.0	NA	NA	NA	NA
chr15	68381560	68381497	0.82	68381497	0.9	68381559	0.34	68378272	0.92	68381497	0.92
chr15	68383271	68383279	0.94	68383279	0.64	68380507	0.94	68383279	0.79	68383279	0.56
chr15	68384265	68376901	0.74	68386842	0.83	68386842	0.57	68376347	0.79	68370835	0.66
chr15	68395867	68409516	0.07	NA	NA	NA	NA	NA	NA	NA	NA
chr15	68396244	68396250	0.87	68396250	0.99	68396250	0.93	68396250	0.91	68396250	0.99
chr15	68398590	68398602	0.98	68398602	1.0	68398602	0.99	68398602	0.95	68398602	0.96
chr15	68403613	68398442	0.83	68403612	0.99	68355124	0.5	68403612	1.0	68403612	0.97
chr15	68405724	68405727	0.98	68405727	1.0	68405727	0.99	68405727	1.0	68405727	0.99
chr15	68405913	68405912	1.0	NA	NA	NA	NA	NA	NA	NA	NA
chr15	68406351	68453813	0.12	NA	NA	NA	NA	NA	NA	NA	NA
chr15	68433478	68451928	0.51	68460529	0.4	68435933	0.53	68442910	0.55	68435933	0.43
chr15	68436495	68435429	0.93	68433820	0.95	68433820	0.95	68434400	0.99	68436365	0.97
chr15	68437212	68435554	0.9	68433820	0.88	68437223	0.97	68433820	0.9	68436021	0.91
chr15	68444958	68447088	0.4	68455846	0.76	68430823	0.73	68447088	0.67	68439768	0.38
chr15	68448780	68448784	0.92	68448784	0.98	68448784	0.67	68448784	1.0	68448784	0.96
chr15	68451290	68451289	1.0	NA	NA	68451289	0.91	NA	NA	NA	NA
chr15	68452177	68438107	0.4	68453166	0.88	68453020	0.92	68452191	0.77	68452191	0.8
chr15	68454747	68454746	0.98	68454746	0.96	68454746	1.0	68454746	1.0	68454746	1.0
chr15	68455847	68458294	0.51	68460529	0.92	68453020	0.95	68451928	0.89	68460529	0.88
chr15	68466545	68468177	0.37	68468177	0.55	68464229	0.15	68464229	0.62	68463913	0.66
chr15	68473081	68473080	0.9	68490473	0.1	68473080	0.71	68424044	0.6	68473080	0.44
chr15	68474436	68474435	0.82	68474435	0.8	68474435	0.86	68474435	0.82	68474435	0.83
chr15	68475085	68475297	1.0	68425899	0.25	68474572	0.67	NA	NA	NA	NA
chr15	68487686	68490429	0.55	68487807	0.84	68487807	0.79	68487807	0.91	68487807	0.74
chr15	68498661	68493187	0.62	68498660	0.62	68498660	0.5	68498660	0.53	68498660	0.5
chr15	68510256	68504723	0.68	68510255	0.22	68510255	0.46	68497674	0.61	68510255	0.43
chr15	68517004	68517003	0.48	68517003	0.61	68517003	0.66	68517003	0.68	68517003	0.41
chr15	68521049	68521048	0.98	68521005	1.0	68521048	1.0	68521048	0.99	68518999	0.76
chr15	68531615	68531636	0.8	68531636	0.77	68531636	0.98	68531636	0.79	68531636	0.93
chr15	68535528	68535527	0.99	68535268	1.0	68535024	0.95	68535280	0.97	68526230	1.0
chr15	68535623	68527138	0.89	NA	NA	NA	NA	NA	NA	NA	NA
chr15	68539802	68527138	1.0	NA	NA	NA	NA	NA	NA	NA	NA
chr15	68544776	68544775	0.66	68544775	0.97	68544775	0.92	68544775	0.95	68544775	0.92
chr15	68546666	68546675	1.0	NA	NA	NA	NA	68546675	1.0	NA	NA
chr15	68548175	68547624	0.9	68546764	0.97	68546764	0.83	68546764	0.98	68546764	0.83
chr15	68549944	68549726	0.71	68549726	0.89	68549895	0.59	68549726	0.89	68549726	0.82
chr15	68560231	68560202	0.49	68560296	0.84	68560296	0.58	68560296	0.78	68560296	0.83
chr15	68562981	68562980	0.93	68562980	0.65	68561112	1.0	68562980	0.84	68562795	0.98
chr15	68563488	68562795	0.84	68561112	0.81	68564448	0.84	68562795	0.9	68561112	0.93
chr15	68564308	68564305	0.87	68564307	0.99	68564307	0.19	68568428	0.75	68564307	0.8
chr15	68565531	68563192	0.89	NA	NA	68565530	0.82	68565530	1.0	68565530	1.0
chr15	68568020	68568019	0.87	68558721	1.0	NA	NA	68521635	1.0	NA	NA
chr15	68575337	68575342	0.5	68575342	0.99	68575342	0.98	68575342	0.95	68575342	0.85
chr15	68577725	68577724	0.63	68575236	0.94	68576286	0.95	68575236	0.86	68577724	0.89
chr15	68579188	68573554	0.38	NA	NA	NA	NA	NA	NA	68553230	1.0
chr15	68587048	68586717	0.59	68586717	0.8	68584813	0.71	68586717	0.72	68585096	0.73
chr15	68593662	68562852	0.5	68544791	0.67	NA	NA	NA	NA	68633514	0.02
chr15	68597080	68597079	0.59	68597079	0.44	68597079	1.0	68572069	0.67	68597079	1.0
chr15	68597628	68597627	0.47	68597627	0.84	68597627	0.8	68597653	0.43	68597627	0.84
chr15	68602009	68602008	0.86	68602008	0.53	68602008	0.71	68602008	0.82	68602008	0.58
chr15	68602407	68601420	0.54	68602701	0.58	68602407	0.3	68602701	0.25	68602701	0.28
chr15	68604620	68604090	0.64	68604619	0.82	68604619	0.86	68604619	0.95	68604619	0.38
chr15	68605118	68605117	0.62	68605117	0.53	NA	NA	68605117	0.68	68605117	0.83
chr15	68607818	68607817	0.73	68607817	0.97	68650356	0.01	68607817	0.53	68607817	0.87
chr15	68608937	68608936	1.0	68608936	0.99	68608936	1.0	68608936	0.94	68608936	1.0
chr15	68611768	68611775	0.66	68611775	0.69	68611775	0.67	68611775	0.83	68611775	1.0
chr15	68618120	68618133	1.0	NA	NA	68618133	1.0	68572476	1.0	68617983	1.0
chr15	68619755	68619754	0.97	68619754	0.96	68610260	1.0	68619754	1.0	68619754	0.98
chr15	68621768	68621767	0.74	68621767	0.95	68621767	0.93	68621767	0.94	68615945	0.43
chr15	68624675	68622667	1.0	68624674	1.0	68656303	0.5	68621404	1.0	68624674	0.5
chr15	68633514	68633514	0.14	68626982	0.69	68639820	0.41	68631691	0.19	68639820	0.45
chr15	68640512	68640511	0.98	68637744	0.93	68640511	1.0	68640511	1.0	68640511	0.99
chr15	68644032	68644031	0.99	68644031	0.99	68643954	1.0	68644031	1.0	68643954	1.0
chr15	68645780	68645779	0.55	68645779	0.7	68645779	0.67	68645779	0.89	68645779	0.93
chr15	68647858	68647857	0.97	NA	NA	NA	NA	68647857	0.83	NA	NA
chr15	68648030	68647640	0.79	68648029	0.72	68648029	0.46	68648029	0.5	68647262	0.58
chr15	68648331	68648330	0.74	68648330	0.96	68648330	0.94	68648330	0.96	68648330	0.91
chr15	68653861	68653860	0.99	NA	NA	68653860	0.6	68653860	1.0	68653860	0.5
chr15	68660977	68660976	0.82	68660864	0.96	68658842	0.94	68660864	0.94	68660976	0.93
chr15	68669188	68667675	0.81	68668281	0.95	68668281	0.99	68667675	0.98	68668281	0.99
chr15	68672159	68662769	0.62	68693889	0.26	68667675	0.63	68670058	0.21	68693889	0.36
chr15	68675956	68675944	0.89	NA	NA	NA	NA	68670240	1.0	NA	NA
chr15	68676132	68698200	0.5	NA	NA	NA	NA	NA	NA	NA	NA
chr15	68684491	68637354	1.0	NA	NA	68704239	0.5	NA	NA	NA	NA
chr15	68686900	68686899	0.96	68686899	1.0	68708197	0.5	68651301	0.5	68686899	1.0
chr15	68693826	68693825	0.82	68689630	0.89	68693825	1.0	68693825	0.88	68692826	0.95
chr15	68696087	68692840	0.87	68696086	0.95	68696086	0.33	68687764	0.94	68698808	0.94
chr15	68700804	68700803	0.97	68678148	1.0	NA	NA	68696086	1.0	68698808	1.0
chr15	68701302	68700204	0.56	68686760	0.75	68701297	0.61	68701297	0.58	68700086	1.0
chr15	68703143	68699723	0.73	68702050	0.59	68703150	0.16	68718916	0.62	68716372	0.66
chr15	68704030	68700204	0.72	68704039	0.31	68707109	0.61	68700086	0.47	68703154	0.66
chr15	68704240	68700204	0.99	68686760	0.5	68699321	0.5	68700086	0.92	68703154	1.0
chr15	68705437	68700204	0.91	68686760	0.54	68699723	0.39	68700086	0.85	68705417	0.91
chr15	68706708	68706707	1.0	68681105	0.5	NA	NA	68706707	1.0	NA	NA
chr15	68708681	68708680	0.98	68686760	1.0	68708680	1.0	68708680	1.0	68708680	0.96
chr15	68711005	68667030	1.0	68711004	0.92	68711004	1.0	68711004	1.0	68711004	1.0
chr15	68717312	68714144	0.6	68717311	0.57	68717311	1.0	68717311	0.82	68717311	0.83
chr15	68717565	68717564	1.0	NA	NA	NA	NA	NA	NA	NA	NA
chr15	68721745	68721420	0.94	68717909	0.75	68720383	0.82	68720532	0.6	68723440	0.64
chr15	68725438	68682335	0.08	NA	NA	NA	NA	NA	NA	NA	NA
chr15	68734113	68736122	0.81	68732862	0.67	68733265	0.62	68734112	0.48	68732862	0.76
chr15	68736779	68736778	0.51	68736778	0.9	68736778	1.0	68736778	0.87	68732862	0.98
chr15	68738304	68741110	0.62	68735327	0.94	68732862	0.92	68732862	0.5	68732862	0.85
chr15	68740922	68741110	0.54	68740921	0.92	68740921	1.0	68738418	0.43	68740921	1.0
chr15	68741111	68741110	0.62	68741114	0.88	68741114	0.82	68741114	0.85	68741114	0.81
chr15	68742839	68742838	0.98	68742838	0.95	68742838	0.92	68742838	0.95	68743407	0.99
chr15	68742999	68744493	0.64	68742838	0.92	68742877	0.89	68742877	0.91	68743407	0.88
chr15	68744004	68744026	0.82	68744026	0.94	68744026	0.99	68744026	0.94	68744026	0.95
chr15	68745509	68745522	0.8	NA	NA	NA	NA	NA	NA	68697986	0.4
chr15	68746525	68746524	0.89	68745232	0.65	68746100	0.8	68746524	0.87	68746524	0.89
chr15	68746581	68746580	0.97	68740570	1.0	68744492	0.94	68729355	1.0	68740917	1.0
chr15	68746583	68746580	0.96	68740570	1.0	68746100	1.0	68729355	1.0	68740917	1.0
chr15	68746759	68744671	0.8	68746758	0.67	68746100	0.57	68746758	0.8	68746758	0.65
chr15	68748354	68744671	0.96	68740570	0.67	68748060	0.91	68729355	0.73	68740917	0.9
chr15	68748834	68748833	0.97	68748833	1.0	68748833	1.0	68748833	1.0	68748833	1.0
chr15	68750515	68749272	0.7	68750472	0.93	68750514	0.95	68750472	0.82	68750514	0.93
chr15	68752010	68752009	0.97	NA	NA	NA	NA	68736200	1.0	68752009	1.0
chr15	68753030	68753030	0.93	68753030	1.0	68716311	0.2	NA	NA	NA	NA
chr15	68754063	68754070	0.87	NA	NA	68754073	0.72	68746246	1.0	68718234	0.32
chr15	68754466	68754465	0.88	68754465	0.98	68754465	0.99	68754465	0.92	68754465	0.98
chr15	68756580	68756352	0.69	68756352	0.95	68756352	0.98	68756352	0.89	68755589	0.95
chr15	68757176	68763868	0.7	68752488	0.9	68755487	0.97	68758487	0.9	68758096	0.91
chr15	68760377	68760391	0.94	NA	NA	NA	NA	68760391	1.0	NA	NA
chr15	68760546	68760545	0.52	68760545	0.87	68761059	0.72	68760545	0.81	68758096	0.86
chr15	68760707	68760706	0.98	NA	NA	NA	NA	68715983	1.0	NA	NA
chr15	68762817	68756771	0.64	68762816	0.73	68755486	0.95	68756771	0.5	68738287	0.79
chr15	68763816	68763813	0.51	68763813	0.58	68763576	0.92	68763576	0.78	68763576	0.83
chr15	68764151	68756834	0.84	68737385	1.0	NA	NA	68736200	1.0	NA	NA
chr15	68771205	68770224	0.76	68771204	0.8	68771204	0.63	68771204	0.75	68771204	0.81
chr15	68774037	68774036	0.71	68774036	0.75	68774036	0.67	68774036	1.0	68774036	1.0
chr15	68779324	68778824	0.64	68779323	0.39	68779323	1.0	68779323	1.0	68779323	1.0
chr15	68781608	68784693	0.75	68784693	0.89	68781022	0.87	68784693	0.91	68781022	0.9
chr15	68786253	68789165	0.54	68789051	0.86	68789051	0.76	68789051	0.78	68789051	0.78
chr15	68800440	68800439	1.0	68802482	0.96	NA	NA	68800439	1.0	68802482	0.96
chr15	68811064	68812048	0.64	68811063	0.67	68810483	0.59	68811063	0.62	68810483	0.37
chr15	68811904	68812772	0.77	68811903	0.55	68811499	0.95	68814478	0.5	68806520	0.71
chr15	68812036	68825644	0.45	68812048	0.86	68812035	1.0	68799981	0.31	68812048	0.62
chr15	68816398	68816397	0.95	NA	NA	NA	NA	68860139	0.5	NA	NA
chr15	68818619	68807825	0.73	68807322	0.96	68810483	0.89	68807700	0.89	68814795	0.89
chr15	68820184	68808050	0.84	NA	NA	68820197	1.0	NA	NA	NA	NA
chr15	68824861	68822039	0.82	68811499	0.81	68811499	0.91	68814478	0.78	68806520	0.73
chr15	68826455	68823015	0.65	68808238	0.82	68831206	0.86	68808238	0.78	68813765	0.87
chr15	68833527	68833540	0.61	68807322	0.93	68833540	0.89	68833540	0.93	68814795	0.9
chr15	68833543	68833540	0.65	68807322	0.93	68833540	0.88	68833540	0.93	68814795	0.9
chr15	68833615	68830375	0.92	68811499	0.9	68833544	0.91	68811499	0.91	68806520	0.9
chr15	68836856	68836855	0.96	68836855	1.0	NA	NA	68836855	1.0	68836855	0.5
chr15	68837211	68793656	0.44	68816935	0.67	NA	NA	NA	NA	68837210	0.44
chr15	68839673	68839672	1.0	NA	NA	68792681	0.5	68839672	1.0	68839672	1.0
chr15	68841661	68841667	0.42	68841667	0.61	68838658	0.91	68841667	0.7	68841667	0.58
chr15	68842204	68842203	0.67	68842203	0.98	68842203	0.99	68842203	0.84	68842203	0.92
chr15	68843718	68843717	0.55	68843717	0.54	68843717	0.57	68843717	0.4	68889853	0.25
chr15	68843881	68853661	0.07	NA	NA	NA	NA	NA	NA	NA	NA
chr15	68847903	68847779	0.92	68845605	0.5	68847464	0.97	68847464	0.98	68847464	0.94
chr15	68852386	68852385	0.48	68852385	0.59	68852385	0.66	68852385	0.42	68852385	0.6
chr15	68854384	68854383	0.95	68845794	0.97	68857007	0.85	68854383	1.0	68857007	0.95
chr15	68854595	68854594	0.89	68854594	0.84	68854594	1.0	68854594	0.7	68854594	0.65
chr15	68857656	68860462	0.68	68845605	0.25	68841629	0.12	68857663	0.59	68834572	0.47
chr15	68858839	68854817	0.55	68863245	0.59	68858862	0.91	68860896	0.67	68858862	0.73
chr15	68861091	68861090	0.66	68861090	0.44	68861090	1.0	68861090	0.58	68861090	0.89
chr15	68865360	68860896	0.86	68863245	0.97	68865359	1.0	68865359	0.96	68865359	0.96
chr15	68865688	68865687	0.26	68865687	0.72	68865687	0.7	68865687	0.67	68865687	0.5
chr15	68866736	68866326	0.91	68845605	1.0	NA	NA	68857663	0.89	68821002	0.08
chr15	68869543	68869407	0.93	68845605	1.0	NA	NA	68863910	0.75	68869542	1.0
chr15	68873096	68862223	0.89	NA	NA	NA	NA	NA	NA	NA	NA
chr15	68873147	68842208	0.03	NA	NA	NA	NA	NA	NA	NA	NA
chr15	68875882	68861879	0.48	68875882	0.33	68875882	0.5	68826549	0.29	68875882	0.47
chr15	68876402	68873985	0.58	68876401	0.68	68876401	0.98	68876401	0.88	68876401	0.92
chr15	68876510	68876514	0.96	68874105	1.0	68874105	1.0	68874105	1.0	68874105	1.0
chr15	68881438	68879688	0.78	NA	NA	68881437	0.25	NA	NA	NA	NA
chr15	68882610	68882609	0.92	68882609	0.82	68882609	1.0	68882609	0.59	68879695	1.0
chr15	68886842	68886841	1.0	68886841	0.85	68886841	0.84	68886841	0.89	68886841	0.92
chr15	68887029	68892343	0.33	NA	NA	NA	NA	NA	NA	NA	NA
chr15	68889766	68889765	0.94	68889765	0.74	68889765	0.96	68889765	0.98	68889765	0.42
chr15	68895430	68895429	0.83	68893232	0.88	68896870	0.95	68893232	0.9	68893232	0.86
chr15	68895834	68895850	0.57	68895848	0.84	68895848	0.97	68895848	0.91	68895848	0.94
chr15	68901746	68889231	0.03	NA	NA	NA	NA	NA	NA	NA	NA
chr15	68902306	68904748	0.89	68902311	1.0	68902311	1.0	68905017	0.89	68902311	0.99
chr15	68904841	68904840	1.0	68904840	1.0	68904840	0.89	68877831	0.55	68904840	0.91
chr15	68913337	68913336	0.98	68902311	1.0	68902311	0.96	68913336	1.0	68905017	1.0
chr15	68914675	68923301	0.74	68914674	0.98	68914674	0.97	68914674	0.85	68904748	0.98
chr15	68914989	68915007	0.85	68915003	0.7	68915007	0.96	68915007	0.85	68964379	0.36
chr15	68917096	68917095	0.77	68904748	0.66	68910110	0.66	68917095	0.57	68904748	0.85
chr15	68919586	68879184	0.25	NA	NA	NA	NA	NA	NA	NA	NA
chr15	68921330	68921329	0.57	68921329	0.75	68925336	0.6	68921329	0.6	68921329	0.61
chr15	68927032	68927031	0.94	68927025	0.41	68893471	0.04	68930312	0.75	68927025	0.82
chr15	68933347	68923301	1.0	68902311	0.97	68933015	1.0	68933015	1.0	68905017	0.98
chr15	68933558	68912413	0.7	68933557	0.44	68933557	0.34	68930312	0.9	68933557	0.5
chr15	68933859	68902862	0.72	68933858	0.47	68933858	0.75	68903919	0.64	68933858	0.81
chr15	68934022	68934016	0.23	68949497	0.0	NA	NA	NA	NA	NA	NA
chr15	68934762	68886583	1.0	NA	NA	NA	NA	68914246	0.01	68932413	0.05
chr15	68937962	68948136	1.0	NA	NA	NA	NA	NA	NA	68937971	1.0
chr15	68940757	68940756	0.92	68940756	0.88	68940756	0.91	68940756	0.88	68940756	0.97
chr15	68942170	68917806	0.72	68902311	1.0	68941757	0.93	68984931	0.98	68905017	1.0
chr15	68943075	68943074	0.34	68943074	0.27	68943074	0.37	68943074	0.39	68928764	0.36
chr15	68943838	68943837	0.64	68943837	0.72	68943837	0.89	68943837	0.28	68943837	0.48
chr15	68944312	68944311	0.9	68964580	0.62	68944311	0.78	68944311	0.8	68944311	0.72
chr15	68945963	68902076	0.74	NA	NA	NA	NA	NA	NA	NA	NA
chr15	68947037	68899026	0.94	68918904	1.0	NA	NA	68918904	0.98	68947036	0.64
chr15	68949497	68946106	0.96	68946106	0.93	68946106	0.95	68946106	0.76	68927292	0.92
chr15	68951398	68951411	1.0	68951411	0.51	NA	NA	68951411	0.46	68951411	0.64
chr15	68959425	68959424	0.51	68996242	0.93	68953324	0.72	68996242	0.53	68909637	0.92
chr15	68961295	68969563	0.75	NA	NA	68961300	1.0	NA	NA	68961300	1.0
chr15	68963676	68916619	0.47	68963682	0.69	68963682	1.0	68963682	0.79	68963682	0.25
chr15	68965510	68965530	0.65	68965530	0.67	68964682	0.97	68965530	0.93	68965530	0.93
chr15	68972648	68930312	0.93	68924726	0.93	68970432	1.0	68972647	0.92	68972647	0.61
chr15	68974204	68974203	0.71	68965250	0.9	68986207	0.77	68944752	0.73	68974203	0.79
chr15	68976535	68976534	0.95	68927745	0.87	68974745	0.96	68975948	0.8	68927745	0.96
chr15	68985461	68935547	0.91	68976059	0.5	68985460	0.86	68938892	1.0	68985460	1.0
chr15	68995574	68995573	0.39	68995573	0.61	68995573	0.79	68995573	0.54	68995573	0.69
chr15	68996847	68947323	0.49	68996846	0.65	68996846	0.84	68996846	0.64	68996846	0.86
chr15	69004905	68961939	1.0	NA	NA	NA	NA	NA	NA	NA	NA
chr15	69011136	69015734	0.93	68962561	0.95	69005198	0.91	68984931	0.94	69005198	0.91
chr15	69016797	69016797	0.98	68972887	1.0	69006842	1.0	68994661	1.0	68996933	0.85
chr15	69017137	69002159	0.79	69017137	0.41	69009538	0.94	69017137	0.6	69017137	0.51
chr15	69017776	69011135	0.49	69017775	0.73	69017775	0.45	69017775	0.75	69017775	0.64
chr15	69020628	69020359	0.91	69020627	1.0	69020627	0.72	69049255	0.07	NA	NA
chr15	69021350	69021349	0.6	69021349	0.98	69020873	0.86	69021349	0.94	69021349	0.96
chr15	69024532	68990659	0.64	NA	NA	NA	NA	NA	NA	NA	NA
chr15	69028835	69028834	0.99	69028834	0.86	69028834	0.97	69028834	0.98	69028834	0.99
chr15	69029682	69029681	0.89	69029681	0.67	69029681	0.94	69029681	0.65	69029681	0.89
chr15	69034742	69045556	0.03	NA	NA	NA	NA	69073548	0.05	69045935	0.33
chr15	69040403	69040409	1.0	NA	NA	NA	NA	NA	NA	NA	NA
chr15	69041872	69041871	0.8	69003522	0.07	NA	NA	69041871	0.5	69065637	0.14
chr15	69042069	69042068	0.95	69042068	0.97	69042068	0.96	69042068	0.96	69042068	0.97
chr15	69044183	69012182	0.5	69044182	1.0	69044182	0.86	69033266	0.67	69044182	0.77
chr15	69045490	69031991	0.94	69031991	1.0	69045472	0.99	69033676	1.0	69036495	0.94
chr15	69048541	69048549	0.96	69029988	1.0	69046263	1.0	69029988	1.0	69046263	1.0
chr15	69051184	69051183	0.72	69014306	1.0	69045472	0.98	69036495	0.83	69036495	1.0
chr15	69051390	69086980	0.25	69051395	0.92	69051395	0.44	69051395	0.83	69051395	1.0
chr15	69052218	69052217	0.91	69052217	0.71	69052217	0.97	69052217	0.99	69052217	0.92
chr15	69053471	69087506	0.07	NA	NA	NA	NA	NA	NA	NA	NA
chr15	69058966	69039799	1.0	NA	NA	NA	NA	NA	NA	NA	NA
chr15	69065402	69051183	0.99	NA	NA	NA	NA	69033540	1.0	NA	NA
chr15	69068929	69065354	0.46	69068929	0.35	69079282	0.56	69082724	0.33	69085776	0.47
chr15	69078756	69082521	0.59	69078755	0.86	69078769	1.0	69078755	0.75	69078755	0.67
chr15	69078941	69071703	0.92	69079176	0.8	69078940	0.73	69031619	0.7	69083430	0.59
chr15	69083349	69083348	0.87	69083348	1.0	69083348	0.96	69083348	0.87	69083348	0.91
chr15	69084706	69086347	0.52	69084717	0.26	69068158	0.78	69084733	0.28	69084706	0.57
chr15	69086170	69086169	0.47	69086169	0.57	69086169	0.72	69086169	0.53	69086169	0.39
chr15	69089245	69089244	0.91	69089244	0.98	69089244	1.0	69089244	0.99	69089244	0.99
chr15	69090728	69090725	1.0	NA	NA	69125455	0.03	69090725	1.0	NA	NA
chr15	69094311	69063386	0.5	NA	NA	NA	NA	NA	NA	69094302	1.0
chr15	69111125	69112711	0.6	69116119	0.74	69107216	0.77	69107216	0.74	69116119	0.7
chr15	69112731	69112730	1.0	69112730	1.0	NA	NA	69112730	1.0	NA	NA
chr15	69122522	69145422	1.0	69133162	0.06	NA	NA	69128474	0.01	NA	NA
chr15	69123154	69123530	0.54	69123143	0.83	69123143	0.78	69123143	0.79	69123153	0.77
chr15	69124546	69124638	0.64	69124638	0.99	69124902	0.93	69124638	0.95	69124638	0.98
chr15	69124602	69124601	0.94	69124601	0.87	69124601	0.56	69124601	0.62	69124601	0.66
chr15	69128475	69138567	0.38	69137335	0.47	69137335	0.3	69137335	0.39	69137335	0.3
chr15	69128650	69128686	0.71	NA	NA	NA	NA	69087675	1.0	NA	NA
chr15	69131359	69126945	0.48	NA	NA	NA	NA	69124545	1.0	NA	NA
chr15	69132998	69134862	0.61	69127866	0.4	69127866	0.55	69127866	0.55	69134862	0.62
chr15	69138902	69138913	1.0	NA	NA	NA	NA	NA	NA	NA	NA
chr15	69140740	69140739	0.73	69161922	0.76	69140739	0.82	69140739	0.78	69140739	0.81
chr15	69149561	69107044	1.0	NA	NA	69120024	1.0	NA	NA	NA	NA
chr15	69152158	69152157	0.46	69152157	0.67	NA	NA	69152157	1.0	NA	NA
chr15	69158692	69158691	0.98	69158691	0.95	69158691	0.97	69158691	0.8	69158691	0.89
chr15	69162317	69162316	0.97	69162316	0.98	69144988	1.0	69162316	0.98	69162316	0.95
chr15	69162539	69170776	0.66	69162538	0.56	69162538	0.5	69112613	0.8	69162538	1.0
chr15	69167824	69166049	0.34	69162316	0.87	69144988	0.96	69144988	0.69	69162316	0.95
chr15	69168537	69164528	0.92	69168536	0.98	69161912	0.94	69175621	1.0	69166984	0.97
chr15	69171400	69171399	0.97	69143928	0.98	69143928	0.94	69171399	0.96	69166299	1.0
chr15	69174612	69174611	0.57	69174611	0.66	69174611	1.0	69174611	0.9	69174611	0.73
chr15	69177027	69177026	0.44	69177026	0.33	69177026	0.81	69177026	0.6	69177026	0.81
chr15	69182270	69170776	0.69	69132401	0.48	69217066	0.08	69132401	0.53	69168728	0.22
chr15	69182386	69182385	0.27	69182385	0.71	69182385	1.0	69182385	0.59	69182385	0.63
chr15	69182532	69182530	1.0	NA	NA	NA	NA	NA	NA	NA	NA
chr15	69192242	69192241	0.75	NA	NA	69179286	1.0	NA	NA	NA	NA
chr15	69195441	69188125	1.0	69220579	0.01	NA	NA	NA	NA	NA	NA
chr15	69202267	69220865	0.17	NA	NA	69192365	0.03	69158065	0.0	69249706	0.67
chr15	69207924	69207886	0.25	NA	NA	NA	NA	NA	NA	NA	NA
chr15	69215539	69216746	0.84	69216746	0.74	69166984	0.79	69239197	0.74	69225615	0.86
chr15	69225173	69225172	0.99	69220585	0.96	69224411	0.99	69225172	1.0	69223842	0.98
chr15	69226042	69226042	0.92	69223842	0.95	69220585	0.93	69226042	0.97	69223842	0.96
chr15	69230213	69230212	0.99	69228630	0.97	69230212	0.99	69230212	0.99	69230212	0.97
chr15	69231287	69231286	0.98	69231286	0.97	69231286	0.95	69231286	0.95	69231286	0.97
chr15	69232453	69232452	0.98	69232452	1.0	69230490	0.97	69223842	1.0	69227530	0.91
chr15	69233975	69233982	0.99	69233982	0.95	69233982	0.98	69233982	1.0	69233982	0.95
chr15	69234528	69234527	1.0	NA	NA	69234527	1.0	69192375	1.0	NA	NA
chr15	69236452	69236451	1.0	NA	NA	NA	NA	NA	NA	NA	NA
chr15	69237606	69200029	0.86	NA	NA	NA	NA	69192451	1.0	NA	NA
chr15	69242883	69198037	1.0	69242882	0.86	NA	NA	69198037	0.85	69198037	1.0
chr15	69243571	69248532	0.77	69248532	0.62	69227975	0.67	69269179	0.69	69248532	0.74
chr15	69246718	69246717	0.64	69227835	0.96	69240676	0.94	69246717	0.97	69246717	0.98
chr15	69248511	69278057	0.56	NA	NA	NA	NA	NA	NA	NA	NA
chr15	69250804	69250805	0.41	69243820	0.94	69243820	0.91	69250805	0.84	69272573	0.87
chr15	69255708	69210456	0.75	69255707	1.0	69211205	0.75	69211480	0.25	NA	NA
chr15	69257982	69215313	0.06	NA	NA	NA	NA	NA	NA	NA	NA
chr15	69263428	69297821	0.25	NA	NA	NA	NA	NA	NA	NA	NA
chr15	69264397	69264396	0.5	69299006	0.94	69264396	0.37	NA	NA	69288035	0.43
chr15	69265256	69221862	0.02	69237464	0.17	69237420	0.14	NA	NA	69292789	0.5
chr15	69266336	69260257	0.67	69266335	0.44	69266335	1.0	69223947	1.0	69223947	1.0
chr15	69267844	69267843	0.82	69259282	0.88	69266764	0.86	69267843	0.86	69245053	0.87
chr15	69277124	69277123	1.0	69285638	0.5	NA	NA	NA	NA	NA	NA
chr15	69278895	69278086	0.29	69279329	0.27	69265054	0.53	69279329	0.35	69279329	0.37
chr15	69283281	69283289	1.0	69283289	0.94	69283289	0.95	69283289	0.97	69283289	1.0
chr15	69286676	69287733	0.53	69286675	0.86	69285459	0.83	69286675	0.79	69286675	0.78
chr15	69288543	69288533	0.25	NA	NA	NA	NA	NA	NA	69332779	0.04
chr15	69291329	69292017	0.85	69287733	0.93	69288451	0.91	69289798	0.94	69288451	0.98
chr15	69292144	69243461	1.0	NA	NA	NA	NA	NA	NA	NA	NA
chr15	69303561	69303560	0.8	69302807	0.59	69303560	0.6	69303560	0.61	69289086	0.46
chr15	69307099	69307098	0.38	69307098	0.93	69307098	0.45	69265130	0.25	69307098	0.36
chr15	69313522	69313565	0.9	NA	NA	69283205	1.0	69313521	1.0	69284085	0.5
chr15	69314208	69314207	0.83	69314207	1.0	69314207	0.7	69326727	1.0	69314207	0.75
chr15	69319139	69319168	0.72	69318927	0.48	69318828	0.78	69319168	0.41	69317117	0.37
chr15	69324130	69324129	0.62	69312710	0.55	69323762	0.76	69324129	0.58	69324129	0.52
chr15	69324899	69324898	0.61	69325349	0.95	69324898	0.96	69317044	0.95	69324898	0.98
chr15	69325585	69330550	0.46	69325585	0.82	69325585	0.71	69325585	0.73	69325585	0.71
chr15	69326437	69328440	0.56	69328440	0.63	69326436	0.84	69326436	0.77	69326436	0.67
chr15	69327156	69321280	0.73	69324196	0.96	69327015	0.99	69317323	0.97	69326337	0.99
chr15	69333871	69333875	0.87	69333875	0.53	69333875	1.0	69295126	1.0	69333875	1.0
chr15	69338106	69300957	0.33	NA	NA	NA	NA	NA	NA	NA	NA
chr15	69341928	69336608	0.77	69358982	0.51	69341927	0.5	69341927	0.75	69341927	0.73
chr15	69342267	69334625	0.48	69350460	0.72	69341850	0.87	69350460	0.8	69333885	0.9
chr15	69345094	69394126	0.01	69364467	0.5	69394844	0.17	NA	NA	69382702	0.09
chr15	69346622	69346621	0.63	69346621	0.89	69346621	0.87	69346621	0.93	69346621	0.85
chr15	69346799	69346798	0.99	69342762	1.0	69346537	1.0	69342762	1.0	69336274	1.0
chr15	69349631	69349640	0.93	69349640	0.9	69346537	0.94	69343340	0.88	69336274	0.76
chr15	69350668	69348578	0.86	69355131	0.58	69346283	0.63	69366209	0.55	69333885	0.52
chr15	69355166	69354649	0.79	69346770	0.88	69355165	0.98	69355165	0.68	69355165	0.92
chr15	69357057	69384410	0.07	NA	NA	69384152	0.5	NA	NA	NA	NA
chr15	69357254	69352256	0.39	69356446	0.77	69356446	0.37	69366910	0.78	69332618	0.56
chr15	69364414	69361697	0.9	69361697	1.0	69363207	0.97	69361697	0.95	69363207	0.85
chr15	69364436	69350024	0.06	69372266	1.0	69399132	0.01	69372106	0.2	69365305	0.25
chr15	69364644	69360708	0.65	69409067	0.22	NA	NA	69359599	0.47	69409067	0.68
chr15	69365047	69363709	0.86	69342267	0.44	69365046	0.86	69359599	0.69	69365046	0.47
chr15	69367671	69367670	1.0	NA	NA	NA	NA	69321122	1.0	NA	NA
chr15	69369541	69363831	0.95	69342267	0.13	69369540	0.83	69363831	0.87	69369540	0.25
chr15	69369746	69368384	0.87	69342267	0.42	69361893	0.58	69369745	0.51	69369745	0.32
chr15	69385774	69385791	0.95	NA	NA	NA	NA	NA	NA	NA	NA
chr15	69390321	69399099	0.46	69389682	0.7	69390320	0.83	69390320	0.59	69392798	0.74
chr15	69390830	69390829	0.65	69390829	0.83	69390829	0.86	69390829	0.9	69390829	0.79
chr15	69392131	69392138	0.98	69392138	1.0	69391711	1.0	69392138	0.98	69392142	0.95
chr15	69394102	69407864	0.94	69354421	0.96	69394101	0.84	69387656	0.92	69354738	0.88
chr15	69402322	69398606	0.93	69402321	1.0	69383266	1.0	69402321	1.0	69435079	0.44
chr15	69406870	69406869	0.93	69406869	0.9	69397864	0.95	69397864	0.98	69406869	0.87
chr15	69408654	69408677	1.0	NA	NA	69408677	1.0	69408677	1.0	69408677	1.0
chr15	69409068	69409067	1.0	69409067	1.0	NA	NA	69409067	1.0	69436710	0.87
chr15	69409223	69392138	0.36	69390172	0.38	69414535	0.79	69442980	0.57	69395046	0.64
chr15	69416949	69397864	0.72	69447508	0.87	69416949	0.88	69397864	0.87	69416949	0.91
chr15	69419117	69419120	0.83	69443326	1.0	NA	NA	69383449	0.5	NA	NA
chr15	69422300	69422299	1.0	69422299	0.86	69422299	0.97	69422299	1.0	69422299	0.95
chr15	69422805	69422804	0.58	69422804	0.5	69422804	1.0	69422804	0.76	69422804	1.0
chr15	69428253	69398606	0.98	NA	NA	NA	NA	69392688	1.0	69428660	0.08
chr15	69430016	69430015	0.94	69430015	0.96	69430015	0.99	69430015	1.0	69430015	0.98
chr15	69431614	69431613	0.96	69447508	0.95	69431613	0.97	69431613	1.0	69431613	1.0
chr15	69432533	69432532	0.44	69383254	1.0	69432532	1.0	69432532	0.8	69432532	1.0
chr15	69436761	69436760	0.97	69448999	0.92	69436760	0.98	69436330	0.98	69436760	0.89
chr15	69439098	69439097	0.62	69439097	0.34	69429603	1.0	69436330	0.8	69439097	0.66
chr15	69439314	69399525	0.01	NA	NA	69401256	1.0	69464459	1.0	NA	NA
chr15	69441768	69441772	0.85	69441772	0.56	69441772	0.58	69441772	1.0	69404354	1.0
chr15	69443967	69443966	0.95	69447508	0.98	69443966	1.0	69436610	1.0	69399099	0.99
chr15	69445551	69427355	0.6	69445550	0.77	69424797	0.98	69445550	0.95	69445550	0.96
chr15	69448759	69448758	1.0	69448758	1.0	69414535	0.99	69404031	0.99	69398906	1.0
chr15	69449047	69449046	0.9	69448758	0.87	69449040	1.0	69420410	0.95	69449046	1.0
chr15	69449199	69449198	0.87	NA	NA	69449198	0.5	69421666	0.25	69449198	1.0
chr15	69450595	69450594	0.25	69428047	1.0	69450594	1.0	NA	NA	69450594	0.28
chr15	69456062	69456061	0.97	69454178	1.0	69452024	0.99	69456061	1.0	69454178	1.0
chr15	69458159	69458158	0.87	69458158	0.61	69458158	0.96	69458158	0.67	69458158	0.83
chr15	69458481	69458508	0.51	69458488	0.86	69458488	0.74	69436760	0.72	69436760	0.87
chr15	69459355	69459354	0.7	69455996	0.69	69452024	0.95	69456061	0.87	69454178	0.65
chr15	69461295	69453267	1.0	69461294	0.93	69461294	0.99	69453267	1.0	69461294	0.98
chr15	69462458	69462457	0.7	69462457	1.0	69462457	0.76	69462457	1.0	69462457	1.0
chr15	69463664	69463673	0.98	69454178	1.0	69452024	0.99	69456061	0.97	69463673	0.99
chr15	69463879	69463878	0.6	69463878	0.78	69463878	0.97	69463878	0.8	69463878	0.82
chr15	69464276	69464275	0.85	69459012	0.93	69464275	1.0	69464275	1.0	69464275	0.73
chr15	69464933	69429029	0.86	NA	NA	NA	NA	69456590	1.0	69442220	0.8
chr15	69465911	69465910	1.0	NA	NA	69465920	0.86	69465910	1.0	69465920	1.0
chr15	69477596	69477595	1.0	69477441	1.0	69477595	0.98	69477441	1.0	69477441	1.0
chr15	69490292	69490291	0.61	69490291	0.71	69490291	0.89	69490291	0.95	69490291	0.86
chr15	69493295	69488074	0.88	69493303	0.86	69488074	1.0	69493303	0.94	69493303	0.78
chr15	69495291	69495290	0.5	69495290	0.83	69495290	0.25	69487919	0.34	69495290	0.45
chr15	69496575	69451787	1.0	NA	NA	NA	NA	NA	NA	NA	NA
chr15	69496609	69496608	0.95	69496608	0.97	69496608	0.99	69496608	0.97	69496608	0.95
chr15	69496777	69496776	0.9	69496776	0.25	69496776	1.0	69496776	1.0	NA	NA
chr15	69498456	69475948	0.53	69543572	0.03	69505405	0.03	NA	NA	69498079	0.24
chr15	69501225	69513470	0.6	69512327	0.62	69501146	0.84	69530072	0.72	69501470	0.75
chr15	69503431	69503430	0.62	69500013	0.65	69503430	0.73	69503430	0.73	69500013	0.58
chr15	69503782	69503781	1.0	69503781	0.53	69503781	1.0	69503781	1.0	NA	NA
chr15	69505406	69507488	0.83	69501146	0.87	69507488	0.9	69501146	0.85	69501470	0.89
chr15	69513018	69547319	0.57	69513017	0.76	69513017	0.25	69547319	0.65	69513017	0.36
chr15	69516110	69516122	0.63	69468321	0.3	69516122	0.5	69501619	0.53	NA	NA
chr15	69523335	69498381	0.56	69523334	0.67	69523334	1.0	69527418	0.03	69523334	0.44
chr15	69534057	69534068	1.0	69534068	0.43	69534068	0.75	69513190	0.5	69534068	0.3
chr15	69534684	69534689	0.64	69547712	0.11	NA	NA	NA	NA	69534689	1.0
chr15	69535090	69535089	0.86	69501614	0.68	69535089	0.88	69535089	0.67	69534324	0.85
chr15	69542726	69542731	1.0	NA	NA	NA	NA	NA	NA	NA	NA
chr15	69545780	69545779	0.37	69509425	1.0	69561973	0.02	69509425	1.0	NA	NA
chr15	69547256	69541753	0.59	69541753	0.81	69541753	0.81	69541753	0.81	69537669	0.87
chr15	69556745	69556278	0.37	69605096	0.63	69570532	0.55	69564049	0.33	69559607	0.58
chr15	69562190	69562189	0.63	69562189	0.79	69562189	0.97	69559400	0.96	69562189	0.96
chr15	69563875	69529623	0.03	NA	NA	NA	NA	NA	NA	NA	NA
chr15	69570527	69570532	0.88	69570426	0.89	69570532	0.83	69570426	0.83	69569253	0.84
chr15	69571474	69523207	1.0	NA	NA	NA	NA	NA	NA	NA	NA
chr15	69582577	69591422	0.57	69570804	0.8	69576602	0.65	69573717	0.84	69579537	0.93
chr15	69589265	69566433	1.0	NA	NA	69589264	1.0	NA	NA	NA	NA
chr15	69591418	69591422	0.64	69591422	0.74	69591675	0.77	69591675	0.56	69582689	0.75
chr15	69592009	69592008	0.76	69592008	1.0	69592008	0.83	69592008	0.25	69592008	0.82
chr15	69604827	69604826	1.0	NA	NA	NA	NA	69646251	0.01	NA	NA
chr15	69608373	69608372	0.84	69608372	0.62	69608372	0.75	69608372	0.74	69608372	0.82
chr15	69609114	69609153	0.44	69609116	0.83	69609114	0.69	69609114	0.59	69609114	0.54
chr15	69609318	69607807	0.78	69607807	0.85	69609116	0.86	69607807	0.81	69606868	0.9
chr15	69617024	69617023	1.0	NA	NA	NA	NA	69617023	1.0	NA	NA
chr15	69625632	69641231	0.25	NA	NA	NA	NA	NA	NA	NA	NA
chr15	69631974	69631973	0.85	69632001	0.76	69631973	0.84	69601102	0.51	69601102	0.41
chr15	69633092	69633091	1.0	69633091	0.99	69633091	1.0	69633091	1.0	69633091	1.0
chr15	69634544	69666098	0.5	NA	NA	NA	NA	NA	NA	NA	NA
chr15	69637755	69640481	0.62	NA	NA	NA	NA	69640481	0.46	NA	NA
chr15	69638384	69687726	0.1	NA	NA	69613331	0.2	NA	NA	NA	NA
chr15	69638863	69638862	0.79	69638862	0.86	69638862	0.8	69639830	0.81	69638862	0.8
chr15	69639979	69639830	0.93	69639978	0.85	69639830	0.78	69639978	0.92	69639978	0.79
chr15	69642500	69641605	0.97	69594128	0.58	69642499	0.44	69642499	1.0	69642499	0.8
chr15	69644797	69644856	0.34	69644796	0.55	69644796	0.62	69644796	0.44	69644796	0.56
chr15	69646341	69646339	0.98	69646339	0.99	69646339	1.0	69646339	0.95	69646339	0.98
chr15	69649998	69650105	0.2	NA	NA	NA	NA	NA	NA	NA	NA
chr15	69650732	69651906	0.78	69650774	0.96	69651906	0.81	69650720	0.68	69650720	0.7
chr15	69654778	69654791	1.0	69645196	0.5	NA	NA	69648491	0.81	69637825	0.01
chr15	69655689	69664374	0.48	69657177	0.82	69650847	0.88	69655711	0.84	69655711	0.79
chr15	69656569	69656387	0.37	69650720	0.73	69655757	0.93	69656568	0.67	69655022	0.73
chr15	69658357	69658356	1.0	69658356	1.0	69658356	1.0	69658356	1.0	69658356	1.0
chr15	69666649	69665577	0.34	69666648	0.78	69666648	0.78	69666648	0.69	69666648	0.79
chr15	69671700	69671699	0.9	69671699	0.99	69671725	0.96	69671699	0.96	69671699	0.98
chr15	69676131	69676130	0.57	69676130	0.83	69676130	0.85	69676130	0.87	69676130	0.8
chr15	69680150	69688578	0.69	69680619	0.89	69680619	0.88	69680619	0.86	69680619	0.91
chr15	69682744	69682748	0.59	69682748	0.96	69679999	0.81	69682748	0.96	69682748	0.98
chr15	69684675	69684686	0.92	NA	NA	69699342	0.5	69676540	1.0	NA	NA
chr15	69684687	69684126	0.67	69684686	0.97	69684686	0.63	69684686	0.57	69684686	0.76
chr15	69686598	69685657	1.0	NA	NA	69705970	0.11	NA	NA	NA	NA
chr15	69697326	69697325	0.73	69691526	0.96	69696398	0.92	69691526	0.92	69696398	0.99
chr15	69697373	69697353	1.0	NA	NA	NA	NA	69683434	1.0	NA	NA
chr15	69706144	69706169	1.0	69687332	1.0	NA	NA	69697140	1.0	69687332	1.0
chr15	69711490	69752015	0.28	69715438	0.79	69715438	0.42	69715438	0.7	69700480	0.64
chr15	69718383	69718388	1.0	NA	NA	NA	NA	69690503	1.0	NA	NA
chr15	69721995	69721994	0.82	69719967	0.94	69719967	0.77	69716113	0.92	69721994	0.97
chr15	69729688	69729687	0.5	69729687	0.95	69729687	0.91	69729687	0.94	69729687	0.91
chr15	69732148	69716713	0.93	69732000	0.96	69732158	0.47	69732158	0.65	69732152	0.96
chr15	69737543	69737542	0.75	69737542	0.73	69738667	0.87	69737542	0.81	69737542	0.71
chr15	69745011	69745018	1.0	69733495	1.0	69745018	1.0	69745018	0.95	69732152	1.0
chr15	69752040	69753447	0.95	69752156	0.97	69753447	0.96	69752156	0.98	69752156	0.97
chr15	69754888	69754887	0.61	69754887	0.6	69754887	1.0	69754887	0.69	69754887	1.0
chr15	69756137	69756142	1.0	69757882	0.0	NA	NA	69710165	1.0	69720412	0.18
chr15	69757827	69757826	0.42	69757826	0.97	69757882	0.37	69757826	0.75	69757826	0.94
chr15	69760941	69760940	0.45	69758286	0.63	69760940	0.74	69758286	0.62	69760940	0.6
chr15	69771345	69771344	1.0	69763142	1.0	69775527	0.08	69771344	1.0	NA	NA
chr15	69778846	69765067	0.8	69778845	0.97	69751987	1.0	69778845	0.82	69778845	0.9
chr15	69785415	69782842	0.59	69786479	0.82	69790920	0.47	69786479	0.72	69784213	0.71
chr15	69790183	69790182	1.0	69789537	1.0	69786260	1.0	69789537	1.0	69786055	1.0
chr15	69794599	69794598	0.52	69794598	0.96	69794598	1.0	69794598	1.0	69794598	1.0
chr15	69796385	69796384	0.87	69796462	0.93	69795888	0.93	69796462	0.84	69796462	0.87
chr15	69796561	69796560	0.62	69796560	0.97	69796560	0.93	69796560	0.95	69796560	0.93
chr15	69800698	69800692	1.0	NA	NA	NA	NA	69753226	0.67	NA	NA
chr15	69807628	69806982	0.57	69808885	0.96	69807631	0.95	69807631	0.93	69808885	0.99
chr15	69808672	69808398	0.91	69808249	0.97	69808054	0.98	69808688	0.97	69808249	0.98
chr15	69810401	69818089	0.37	69810400	0.58	69815570	0.68	69810400	0.44	69813675	0.49
chr15	69813664	69813675	0.6	69813675	0.64	69813675	0.54	69824715	0.64	69813675	0.51
chr15	69824668	69819234	0.46	69822802	0.45	69824715	0.74	69819234	0.58	69820492	0.63
chr15	69827144	69827149	0.69	NA	NA	NA	NA	NA	NA	NA	NA
chr15	69827145	69825180	0.84	NA	NA	69815875	0.11	69779770	0.8	NA	NA
chr15	69827561	69870155	0.06	NA	NA	NA	NA	NA	NA	NA	NA
chr15	69828085	69828084	0.54	69828084	0.72	69828084	0.98	69828084	0.58	69828084	0.65
chr15	69839436	69839445	0.69	69839445	1.0	NA	NA	69839445	0.86	69885391	0.33
chr15	69839605	69839604	0.94	69839604	0.98	69839604	0.97	69839604	0.88	69839604	0.95
chr15	69843055	69843055	0.66	69849820	0.51	69843055	0.48	69843055	0.74	69843055	0.45
chr15	69845534	69845547	0.52	69845547	0.99	69845547	0.88	69845547	0.95	69845547	0.94
chr15	69855979	69855993	0.56	69855993	0.6	69855993	0.46	69855993	0.5	69855993	0.74
chr15	69857348	69857344	0.7	69856555	0.73	69855548	0.74	69857368	0.76	69857677	0.5
chr15	69860149	69860729	0.57	69860148	0.48	69860148	0.74	69858112	0.61	69863107	0.48
chr15	69878450	69878449	0.99	69878449	0.99	69878449	0.98	69878449	1.0	69878449	0.99
chr15	69882293	69882292	0.79	69882292	0.62	69882292	0.81	69882292	0.58	69881487	0.58
chr15	69883536	69883535	0.99	69883535	0.99	69883535	0.99	69883535	0.98	69883535	0.96
chr15	69888038	69867317	1.0	NA	NA	69859720	0.56	NA	NA	NA	NA
chr15	69892456	69851112	0.5	NA	NA	NA	NA	NA	NA	NA	NA
chr15	69895983	69886318	0.01	NA	NA	NA	NA	NA	NA	NA	NA
chr15	69898858	69898857	0.58	69885639	0.72	69899577	0.93	69898857	0.82	69898857	0.7
chr15	69901832	69901842	0.66	69901842	0.81	69901842	0.78	69901842	0.74	69879790	0.48
chr15	69902302	69902301	0.14	NA	NA	NA	NA	69869926	1.0	NA	NA
chr15	69907519	69903547	0.9	69907210	0.88	69907518	0.83	69908295	0.88	69907518	0.79
chr15	69908762	69908763	0.5	69908763	0.62	69908760	0.64	69908763	0.55	69908760	0.64
chr15	69910932	69908374	0.11	NA	NA	NA	NA	NA	NA	NA	NA
chr15	69915578	69915583	0.99	69915583	1.0	69915583	0.95	69915583	1.0	69915583	0.99
chr15	69919086	69919085	0.37	69917932	0.57	69917299	0.81	69917299	0.67	69919118	0.56
chr15	69919566	69919571	0.83	69919567	0.91	69938827	0.56	69917942	0.81	69917626	0.54
chr15	69932118	69932124	0.79	69932124	1.0	69932124	0.98	69932124	1.0	69932124	1.0
chr15	69939104	69926439	0.25	69939103	1.0	NA	NA	69939103	1.0	NA	NA
chr15	69943092	69948371	0.48	69942328	0.78	69942328	0.62	69942563	0.69	69942563	0.7
chr15	69945594	69945593	0.57	69943545	0.95	69945593	0.97	69945593	0.94	69943545	0.97
chr15	69949857	69949856	0.71	NA	NA	69905776	0.02	69961727	0.5	69949856	1.0
chr15	69951239	69951238	1.0	NA	NA	69951238	1.0	NA	NA	NA	NA
chr15	69956182	69956181	0.81	69956181	0.89	69956181	1.0	69956181	0.89	69956181	1.0
chr15	69957691	69957690	0.99	69957690	0.79	69957690	1.0	69957690	0.94	69957690	0.64
chr15	69961107	69961106	0.74	69961049	0.88	69961049	0.63	69961049	0.82	69961049	0.83
chr15	69964775	69964750	0.35	69962092	0.7	69959197	0.57	69955193	0.73	69965615	0.44
chr15	69967971	69967970	0.97	69967970	0.8	69967970	0.76	69940566	1.0	69967970	0.43
chr15	69970701	69961049	0.38	69944629	0.63	69944629	0.79	69961049	0.69	69944629	0.55
chr15	69972435	69972434	0.65	69972458	0.88	69972458	0.96	69972458	0.96	69972458	0.89
chr15	69985080	69988634	0.27	69972458	0.53	69985362	0.83	69983599	0.85	69985621	0.82
chr15	69985770	69973350	0.05	NA	NA	NA	NA	NA	NA	NA	NA
chr15	69991168	69991169	1.0	69991187	0.95	69991187	0.98	69991187	1.0	69991187	0.94
chr15	70003836	70003792	0.59	70003760	0.96	70003760	0.92	70003760	0.94	70003792	0.94
chr15	70004332	70004331	0.98	70004331	1.0	70004331	0.79	70004331	0.87	70004331	0.99
chr15	70009022	70008150	0.79	70003962	0.86	70008150	0.83	70008150	0.85	70004910	0.8
chr15	70012610	70012609	1.0	70012609	1.0	70012609	1.0	NA	NA	70012609	1.0
chr15	70016136	70016948	0.39	70016212	0.24	70023188	0.45	70009823	0.64	70006056	0.37
chr15	70019957	70018474	0.24	70016212	0.56	70018994	0.25	70018994	0.55	70016263	0.45
chr15	70021965	70021983	0.73	70021983	0.89	70017759	0.05	70021983	0.22	70021983	0.67
chr15	70023482	70023481	0.99	70023481	0.94	70023481	1.0	70023481	1.0	70023481	0.96
chr15	70043626	70043625	0.77	70043625	0.73	70043625	1.0	70043625	0.93	70043625	0.83
chr15	70045700	70045699	0.67	70045699	0.76	70045699	0.78	70045699	0.84	70045699	0.8
chr15	70047387	70047386	0.73	70047386	1.0	NA	NA	NA	NA	NA	NA
chr15	70048650	70048649	0.96	70048649	0.55	70048649	0.74	70048649	0.57	70048649	0.6
chr15	70048997	70049002	0.8	70049002	1.0	70049002	0.92	70049002	0.85	70049002	0.95
chr15	70050767	70050766	0.96	70050766	0.91	70050766	0.99	70050766	0.93	70050766	0.96
chr15	70052766	70052765	0.99	70052765	1.0	70052765	0.98	70052765	1.0	70052765	0.97
chr15	70064905	70064904	0.56	70064904	0.71	70064904	0.77	70064904	0.75	70064904	0.68
chr15	70080064	70080063	0.58	70080063	0.91	70080063	0.87	70070200	0.71	70080063	0.93
chr15	70090333	70090339	0.96	NA	NA	NA	NA	70048671	1.0	NA	NA
chr15	70094131	70094136	0.94	NA	NA	NA	NA	70094136	1.0	70129311	0.22
chr15	70096656	70047976	0.03	NA	NA	NA	NA	NA	NA	NA	NA
chr15	70097448	70097471	0.7	70060653	0.96	70097453	0.7	70101680	0.25	70094219	0.97
chr15	70097767	70097976	0.55	70097817	0.99	70097816	1.0	70097816	0.86	70097816	0.99
chr15	70101681	70101680	0.4	70086908	0.69	70101680	0.57	70101680	0.43	70101680	0.58
chr15	70106215	70106214	0.59	70106214	0.92	70106214	0.73	70106214	0.78	70106214	1.0
chr15	70111127	70111126	0.73	70111126	0.8	70111126	0.88	70111126	0.9	70111126	0.57
chr15	70122578	70118828	0.32	70120168	0.66	70120892	0.66	70118828	0.57	70118828	0.6
chr15	70125186	70125185	1.0	70125185	0.62	70125185	0.8	70125185	0.89	NA	NA
chr15	70128557	70128556	0.85	70128556	0.88	70128556	1.0	70128556	1.0	70128556	1.0
chr15	70137528	70137527	0.99	70136328	0.99	70137527	1.0	70138261	0.97	70137527	1.0
chr15	70137845	70140634	0.74	70136942	0.95	70137527	0.91	70140634	0.89	70136942	0.88
chr15	70143310	70143279	0.39	70138566	1.0	70144471	0.68	70138566	0.44	70144471	0.6
chr15	70148453	70148452	0.71	70148452	0.93	70148452	0.98	70148452	0.73	70148452	0.93
chr15	70156385	70156384	1.0	NA	NA	NA	NA	NA	NA	NA	NA
chr15	70164062	70162533	1.0	70162096	1.0	70171397	0.02	70164072	1.0	70162533	1.0
chr15	70167885	70167884	1.0	NA	NA	70118453	0.5	70167884	1.0	70167884	0.82
chr15	70168527	70168526	0.64	70168526	0.9	70168526	0.92	70168526	0.94	70168526	0.89
chr15	70169724	70169729	0.93	70169729	1.0	70169729	0.67	70164448	1.0	70169729	1.0
chr15	70171311	70171310	0.9	70171310	0.98	70158820	0.67	70171310	1.0	70171310	0.31
chr15	70175251	70175240	0.75	70184024	0.78	70184024	0.91	70184024	0.77	70184024	0.82
chr15	70177887	70184571	0.52	70177895	0.77	70177895	0.56	70177895	0.82	70157437	0.42
chr15	70181436	70183443	0.45	70182351	0.68	70181432	0.61	70183443	0.71	70181589	0.75
chr15	70192169	70192168	0.93	70192168	0.99	70192168	0.98	70192168	1.0	70192168	0.98
chr15	70197157	70197156	1.0	NA	NA	70180804	0.03	70158466	1.0	70183763	0.03
chr15	70198276	70198284	0.64	70198284	0.75	70198284	0.97	70198284	0.85	70198284	0.85
chr15	70201509	70198095	1.0	NA	NA	70181478	0.01	NA	NA	NA	NA
chr15	70201603	70201607	0.45	70201465	0.82	70201465	0.86	70201465	0.78	70202433	0.77
chr15	70209178	70209177	0.49	70162129	0.33	70202406	1.0	70208781	0.45	70209634	0.57
chr15	70221199	70221204	0.36	70221204	0.62	70221204	0.88	70221204	0.72	70221625	0.6
chr15	70229356	70214572	1.0	NA	NA	NA	NA	NA	NA	NA	NA
chr15	70230815	70225369	0.35	70227398	0.66	70230684	0.42	70235927	0.62	70230679	0.63
chr15	70233053	70231704	0.97	70231416	0.99	70233320	0.98	70231416	0.97	70228297	0.95
chr15	70233190	70233189	0.65	70233189	0.92	70233189	0.67	70233189	0.92	70230701	1.0
chr15	70234216	70228459	0.58	70234215	0.97	70234215	0.98	70234215	0.88	70234215	0.93
chr15	70245147	70245146	0.59	70244011	0.45	70245146	0.66	70245146	0.55	70238503	0.54
chr15	70245871	70245146	0.52	70245870	0.77	70244011	0.81	70245870	0.79	70245870	0.66
chr15	70249491	70249490	0.49	70249490	0.44	70249490	0.2	70298088	0.4	70249490	0.5
chr15	70251841	70284758	0.33	NA	NA	NA	NA	NA	NA	NA	NA
chr15	70254753	70254752	0.35	70254752	0.6	70254752	0.66	70254752	0.35	70254752	0.31
chr15	70263931	70263836	0.44	70263930	0.58	70263930	0.59	70263930	0.51	70263930	0.69
chr15	70270598	70270636	0.68	70269869	1.0	70266162	0.8	70269869	1.0	70270636	1.0
chr15	70287019	70288825	0.98	70288825	1.0	70287018	0.98	70286097	0.96	70288459	1.0
chr15	70287974	70287973	0.99	70287973	1.0	70287973	1.0	70287973	0.96	70287973	1.0
chr15	70289188	70286545	0.63	70289187	0.96	70289361	0.99	70286443	0.97	70287180	0.9
chr15	70292978	70289235	0.66	70299884	0.95	70290133	0.99	70286443	0.92	70299884	0.98
chr15	70293438	70286443	0.63	70293437	0.72	70293437	0.69	70294512	0.71	70288160	0.67
chr15	70296956	70297082	0.9	70296465	0.94	70296955	1.0	70296594	0.92	70296465	0.95
chr15	70297559	70297323	0.92	70296465	0.97	70296465	0.99	70296594	0.94	70296465	0.93
chr15	70302383	70304635	0.66	70299884	0.75	70302384	0.71	70299884	0.73	70302384	0.63
chr15	70302475	70302474	1.0	NA	NA	NA	NA	NA	NA	NA	NA
chr15	70302652	70298984	0.97	70299884	1.0	70301656	1.0	70299884	0.98	70299884	1.0
chr15	70303498	70303351	0.84	70302762	0.93	70302762	0.94	70302762	0.79	70302762	0.88
chr15	70309270	70303709	0.18	70309697	0.7	70310496	0.14	70301506	0.5	70309697	0.42
chr15	70310872	70310590	0.82	70310747	0.84	70310590	0.98	70310590	0.86	70310820	0.89
chr15	70315978	70315977	0.86	70315977	1.0	70309697	1.0	70315977	1.0	70315977	0.81
chr15	70315990	70315977	0.94	70315977	1.0	70309697	1.0	70315977	0.93	70315977	0.82
chr15	70317232	70317231	0.98	70323074	0.25	NA	NA	70280461	0.29	70317231	0.32
chr15	70321549	70322043	0.95	NA	NA	NA	NA	70333613	0.83	NA	NA
chr15	70327422	70279929	0.11	NA	NA	NA	NA	70376597	0.08	70342468	0.0
chr15	70327534	70320003	0.02	NA	NA	70356491	0.5	70327516	1.0	NA	NA
chr15	70332471	70332470	0.65	70332470	0.82	70332470	0.94	70332470	0.86	70332470	0.61
chr15	70332669	70332668	0.84	70332668	1.0	70332668	0.64	70332668	1.0	70324942	1.0
chr15	70332731	70343898	0.33	70330732	0.95	70323734	0.67	70332987	1.0	70324942	0.99
chr15	70338583	70338582	0.71	70338582	1.0	70338582	1.0	70338582	0.86	70338582	0.86
chr15	70346430	70346429	0.69	70341777	0.89	70346429	0.91	70341777	0.8	70346429	0.88
chr15	70350029	70350028	0.74	70350028	0.44	70350028	0.5	70350028	0.75	NA	NA
chr15	70350807	70350806	0.73	70350806	0.91	70349870	1.0	70350806	0.86	70353033	0.91
chr15	70356860	70356859	0.5	70378966	0.03	70356859	1.0	70356859	0.78	70356859	0.9
chr15	70370922	70370948	0.53	70366827	0.86	70364673	0.88	70368841	0.87	70368841	0.83
chr15	70377894	70370950	0.22	70377947	0.72	70377947	0.79	70377947	0.55	70378193	0.67
chr15	70384649	70382319	0.57	70382035	0.66	70384648	0.61	70393164	0.67	70385436	0.63
chr15	70386638	70382319	0.43	70380227	0.54	70393583	0.32	70386637	0.52	70393583	0.46
chr15	70390397	70390403	0.9	70380517	0.89	70389206	0.99	70389206	0.99	70390040	0.96
chr15	70392843	70390935	0.93	70392841	0.97	70389206	0.99	70386510	0.93	70390040	0.98
chr15	70393769	70390935	0.92	70393164	0.97	70390055	0.98	70386510	0.96	70396008	0.96
chr15	70394680	70387565	0.72	70394679	0.77	70394679	0.93	70392128	0.74	70394679	0.79
chr15	70398549	70434408	0.63	70393583	0.56	70399250	0.64	70403797	0.42	70393583	0.74
chr15	70404973	70404972	0.53	70397984	0.86	70405034	0.88	70397984	0.81	70380227	0.75
chr15	70428960	70428970	0.87	70428970	1.0	70415493	0.58	70428970	0.93	70428970	1.0
chr15	70455859	70455858	0.94	70455858	0.9	70455255	0.96	70455282	0.85	70455255	0.88
chr15	70456787	70445350	0.32	70456586	0.74	70455255	0.76	70456179	0.7	70457679	0.49
chr15	70460444	70470181	0.07	NA	NA	NA	NA	NA	NA	NA	NA
chr15	70463040	70464328	0.54	70461364	0.93	70452877	0.95	70464445	0.94	70464286	0.95
chr15	70473942	70473960	1.0	NA	NA	NA	NA	NA	NA	NA	NA
chr15	70477794	70480075	0.69	70477514	0.96	70477514	0.54	70478550	0.97	70477514	0.77
chr15	70479021	70524099	0.39	NA	NA	NA	NA	70439345	0.06	NA	NA
chr15	70481725	70480193	0.66	70481724	0.56	70481724	0.67	70481724	0.76	70481724	0.5
chr15	70482017	70482016	0.68	70480920	0.13	70482016	0.32	70482547	0.65	70482016	0.19
chr15	70492034	70491784	0.49	70492033	1.0	70460115	0.02	70492033	0.91	70492030	0.64
chr15	70492539	70492538	1.0	NA	NA	NA	NA	NA	NA	NA	NA
chr15	70501040	70452619	0.52	70501040	0.98	70484809	0.56	70501040	0.55	70501048	0.59
chr15	70511189	70511188	0.46	70511188	0.99	70511188	0.86	70511188	0.99	70511188	0.87
chr15	70513210	70513209	0.96	70513209	0.97	70513209	0.73	70513209	0.98	70513209	0.95
chr15	70517272	70524099	1.0	70467296	0.1	NA	NA	70524099	1.0	NA	NA
chr15	70519379	70519386	0.36	70519386	0.42	70539475	0.23	70519386	0.32	70519386	0.35
chr15	70519941	70519940	0.93	70519940	0.98	70518645	0.72	70519940	0.92	70519940	0.94
chr15	70527787	70527786	0.59	70524907	0.91	70524884	0.92	70527786	0.69	70527786	0.95
chr15	70528742	70526034	0.47	70528741	0.76	70524303	0.52	70519940	0.65	70519940	0.65
chr15	70534013	70534012	0.81	70534012	0.92	70534012	0.79	70534012	0.91	70534012	0.88
chr15	70535356	70535365	0.43	NA	NA	NA	NA	70535366	0.67	70552624	0.43
chr15	70540949	70540948	0.93	70540948	0.96	70540948	0.92	70540948	0.96	70540948	0.98
chr15	70541047	70541046	0.99	70541046	0.38	70541046	0.38	70541046	0.86	70530833	0.5
chr15	70543550	70543549	0.78	70571619	0.62	70543549	0.97	70543545	0.35	70543549	0.59
chr15	70547474	70550526	0.06	NA	NA	NA	NA	NA	NA	NA	NA
chr15	70550453	70547726	0.77	70534870	0.5	70550452	0.56	70550452	0.55	70540948	0.5
chr15	70552508	70552512	1.0	70552512	0.69	NA	NA	70552512	0.76	70552512	0.6
chr15	70552928	70547302	1.0	70514352	1.0	NA	NA	70524099	1.0	NA	NA
chr15	70557940	70557939	1.0	NA	NA	70557939	1.0	70557975	0.67	70586980	0.02
chr15	70558025	70510862	0.75	NA	NA	NA	NA	NA	NA	NA	NA
chr15	70558093	70568866	0.92	NA	NA	70565934	0.5	70582815	0.01	NA	NA
chr15	70558496	70558514	1.0	NA	NA	NA	NA	NA	NA	NA	NA
chr15	70558586	70558585	0.84	NA	NA	NA	NA	70531788	1.0	NA	NA
chr15	70559142	70555874	1.0	NA	NA	NA	NA	NA	NA	NA	NA
chr15	70560720	70556838	0.67	70560619	0.56	70563791	0.6	70560719	0.45	70548417	0.56
chr15	70562749	70561157	0.93	70514352	0.49	70562764	0.73	70524099	0.44	70560619	0.89
chr15	70564152	70561157	1.0	70514352	1.0	NA	NA	70524099	1.0	70564151	0.84
chr15	70565331	70569122	0.48	70565330	0.83	70565330	0.95	70566033	0.64	70565330	0.91
chr15	70565886	70569122	0.82	70565682	0.93	70565885	0.75	70565330	0.82	70565885	1.0
chr15	70565933	70565682	0.85	70556499	0.44	70565932	0.58	70565932	0.56	70565932	0.76
chr15	70567608	70567607	0.53	70567607	0.71	70567607	0.19	70567607	0.56	70567607	0.83
chr15	70568874	70566058	0.62	70572061	0.91	70566210	0.93	70563791	0.9	70563791	0.89
chr15	70570427	70570426	0.65	70570426	0.86	70570426	0.82	70570426	0.82	70570426	0.86
chr15	70575505	70564148	0.62	70575504	0.81	70575504	0.92	70575504	0.77	70575504	0.94
chr15	70577488	70577487	0.53	70577487	0.95	70577487	0.98	70577487	0.91	70572493	0.98
chr15	70577645	70577644	0.83	70577644	0.99	70577487	0.97	70577644	0.95	70577644	0.99
chr15	70583630	70583629	0.47	70583629	0.87	70583746	0.83	70583629	0.77	70583629	0.94
chr15	70590178	70585629	0.17	NA	NA	70583598	1.0	70590206	0.5	70590206	0.67
chr15	70600623	70591974	0.61	70603916	0.66	70600968	0.75	70603916	0.58	70604791	0.64
chr15	70600659	70591974	0.65	70626019	0.37	70580050	0.14	70591974	0.36	70600658	0.3
chr15	70601376	70601375	0.72	70598409	0.9	70600968	0.91	70602851	0.9	70600968	0.89
chr15	70603917	70597981	0.35	70603916	0.65	70603916	0.84	70603916	0.53	70603916	0.63
chr15	70609314	70609569	0.83	70609538	0.96	70609313	0.99	70609569	0.94	70609313	0.99
chr15	70612498	70612124	0.95	NA	NA	NA	NA	NA	NA	NA	NA
chr15	70618643	70640116	0.37	70618654	0.39	70572377	0.15	70618654	0.98	70618658	0.86
chr15	70619640	70619639	0.5	70619639	0.94	70619639	0.91	70619639	0.82	70619639	0.96
chr15	70621845	70621466	0.95	70607559	0.97	70621844	1.0	70621466	0.86	70608112	1.0
chr15	70621956	70618762	1.0	NA	NA	NA	NA	70614599	1.0	NA	NA
chr15	70623628	70642459	0.14	70623627	1.0	70623627	0.89	70623627	0.69	70623627	1.0
chr15	70625399	70622590	0.25	NA	NA	NA	NA	NA	NA	NA	NA
chr15	70626353	70626352	0.83	70626352	0.54	70626352	0.36	70626352	0.73	70626352	0.69
chr15	70634795	70634794	0.97	70634794	0.66	70634794	1.0	70634794	0.58	70634769	0.53
chr15	70636466	70636471	0.99	70630227	0.03	NA	NA	NA	NA	NA	NA
chr15	70642373	70668226	0.51	70642386	0.57	70638158	0.71	70642386	0.8	70642386	0.87
chr15	70645127	70645126	0.93	70645126	0.97	70645126	0.98	70645126	0.99	70645126	0.96
chr15	70647827	70647826	0.97	70647826	0.47	70647826	0.7	70645493	0.57	70650604	0.5
chr15	70650410	70650409	0.88	70650409	0.45	70650409	0.62	70650409	0.54	70650409	0.64
chr15	70653290	70653289	0.85	70653289	0.45	NA	NA	70653289	0.56	70618451	0.5
chr15	70654650	70654649	0.89	70657298	0.3	70654649	0.67	70654649	0.76	70654649	0.49
chr15	70655229	70614372	1.0	NA	NA	NA	NA	NA	NA	NA	NA
chr15	70657923	70672602	0.65	70657922	0.93	70657922	0.95	70657922	0.89	70657922	0.97
chr15	70669466	70669470	0.81	70669470	1.0	NA	NA	70669470	0.57	70635854	1.0
chr15	70671018	70671017	0.83	70645326	0.12	NA	NA	70671017	0.49	70671017	1.0
chr15	70671304	70669833	0.79	70671303	0.33	70637007	0.36	70669833	0.73	70667372	0.67
chr15	70673855	70642563	0.04	NA	NA	NA	NA	70706519	0.03	70653180	0.17
chr15	70679403	70641233	0.36	70662329	0.68	70672463	0.92	70662329	0.67	70679402	0.8
chr15	70680035	70680034	0.73	70680034	0.89	70682177	0.94	70662368	0.92	70680034	0.91
chr15	70683972	70634688	0.48	70683971	0.25	70683971	0.83	70683971	0.75	NA	NA
chr15	70685788	70685787	1.0	70685787	0.13	NA	NA	NA	NA	70685787	0.5
chr15	70686132	70686131	0.42	70686131	0.25	NA	NA	70638421	0.82	70659958	0.5
chr15	70690121	70690155	0.54	70690155	0.69	70690155	0.35	70644565	0.57	70690155	0.51
chr15	70695188	70655475	0.25	NA	NA	NA	NA	NA	NA	NA	NA
chr15	70703181	70689179	1.0	NA	NA	NA	NA	70653488	1.0	NA	NA
chr15	70708465	70712433	0.87	70687935	1.0	70708337	0.33	70712433	0.59	70708464	0.6
chr15	70711498	70711497	0.93	70710197	0.92	70711497	0.99	70720315	0.99	70711497	0.98
chr15	70718029	70711215	0.59	70699666	0.6	70712721	0.54	70722407	0.61	70700923	0.59
chr15	70721621	70721626	0.97	70721626	0.91	70712721	0.95	70721626	0.96	70721114	0.9
chr15	70722322	70744265	0.67	70722321	0.46	70722321	0.58	70722321	0.48	70722321	0.38
chr15	70737710	70737709	0.69	70737709	1.0	70737709	1.0	NA	NA	NA	NA
chr15	70740452	70740451	0.06	70723740	0.17	70754097	0.67	70740451	0.25	70740451	0.59
chr15	70741030	70726013	1.0	NA	NA	NA	NA	NA	NA	NA	NA
chr15	70749525	70749524	0.95	70749524	1.0	70749524	0.99	70749524	0.97	70746731	0.98
chr15	70752238	70752402	0.91	70737601	0.99	70743930	0.99	70726778	0.97	70721114	0.95
chr15	70752779	70780265	0.04	70800852	0.04	NA	NA	NA	NA	NA	NA
chr15	70755671	70756185	0.99	70752915	0.92	70747578	0.98	70742158	1.0	70755331	0.98
chr15	70756174	70756185	0.98	70752915	0.94	70756185	0.98	70742158	0.89	70755331	0.99
chr15	70758889	70726013	1.0	NA	NA	NA	NA	NA	NA	NA	NA
chr15	70775059	70775065	0.97	70725445	1.0	NA	NA	70728563	0.92	NA	NA
chr15	70778201	70778373	0.94	70777385	0.99	70778200	0.67	70778373	0.94	70765060	0.98
chr15	70780101	70780100	0.69	70780100	0.79	70780100	0.66	70780100	0.76	70780100	0.79
chr15	70780266	70780265	0.63	70742666	0.5	70780275	1.0	70780275	0.63	70780265	0.99
chr15	70785204	70781042	0.86	70777385	0.98	70785203	0.29	70781042	0.93	70765060	0.97
chr15	70786984	70782905	0.97	70777385	1.0	NA	NA	70782905	0.98	70786937	1.0
chr15	70788987	70788725	0.97	70765060	1.0	70788986	1.0	70788286	0.88	70788986	0.96
chr15	70789296	70789295	1.0	70789295	0.67	70789295	0.64	70789295	0.73	NA	NA
chr15	70790588	70789310	1.0	70790597	0.99	NA	NA	70789310	0.99	70788689	0.96
chr15	70791062	70777763	0.59	70791061	0.94	70791061	0.55	70791061	0.59	70791061	0.78
chr15	70791599	70788689	0.66	70767443	0.53	70791598	0.74	70766428	0.45	70791598	0.67
chr15	70800853	70800852	0.71	70800852	0.78	70800852	0.21	70800852	0.58	70800852	0.62
chr15	70801899	70801896	1.0	70801896	0.57	NA	NA	70801896	1.0	NA	NA
chr15	70802064	70802063	0.66	70802063	1.0	70802063	1.0	70802063	0.25	70802063	1.0
chr15	70808712	70808711	0.64	70808711	0.67	70808711	0.73	70808711	0.46	70808711	0.65
chr15	70808874	70808895	0.99	NA	NA	NA	NA	70800983	1.0	70759512	1.0
chr15	70810027	70810032	0.85	70807908	0.88	NA	NA	70807908	0.89	70807908	0.9
chr15	70810075	70810074	0.75	70810074	0.97	70810074	1.0	70811048	0.79	70810074	0.67
chr15	70813169	70813178	0.23	70813178	1.0	70813178	1.0	70813178	0.67	70787945	0.67
chr15	70813331	70813335	0.47	70813335	0.58	70813335	0.61	70813335	0.47	70813546	0.44
chr15	70819272	70818629	0.86	70819271	0.99	70814180	0.97	70814180	0.74	70819271	0.96
chr15	70819723	70810152	0.96	70865428	0.08	NA	NA	70799655	1.0	NA	NA
chr15	70822671	70822670	1.0	70822670	1.0	NA	NA	70791589	0.99	70822670	0.99
chr15	70823528	70823527	0.92	70823527	1.0	70819702	0.99	70815868	1.0	70823527	1.0
chr15	70823588	70815868	0.52	70824403	0.92	70819702	0.96	70815868	0.9	70824403	0.94
chr15	70825574	70825573	1.0	70825573	0.44	70825573	1.0	70799655	0.9	70815487	0.03
chr15	70828267	70828286	1.0	70872044	1.0	NA	NA	70828286	1.0	NA	NA
chr15	70837207	70837210	0.95	70837210	0.99	70837210	1.0	70837210	1.0	70834254	0.97
chr15	70839438	70840342	0.65	70828153	0.88	70837210	0.98	70837210	0.84	70834254	0.9
chr15	70840547	70857753	1.0	NA	NA	NA	NA	NA	NA	NA	NA
chr15	70840913	70840912	0.84	70840912	0.73	70840912	0.92	70840912	0.72	70834254	0.68
chr15	70843646	70843649	0.87	70821959	0.44	70842984	0.81	70852649	0.5	70843649	0.69
chr15	70843956	70843963	0.97	70856393	1.0	70799100	0.5	70818056	1.0	70843963	0.63
chr15	70846621	70842984	0.92	70837400	0.85	70847367	0.92	70842984	0.86	70844599	0.95
chr15	70847366	70847371	0.68	70847371	0.89	70847371	0.13	70847371	0.79	70847371	0.4
chr15	70848732	70880724	1.0	NA	NA	70819466	0.11	NA	NA	NA	NA
chr15	70854226	70854237	0.69	70854237	0.25	70854237	0.94	70854237	0.38	70806203	0.97
chr15	70858609	70858608	1.0	NA	NA	NA	NA	70831410	1.0	NA	NA
chr15	70866115	70866114	0.48	70866114	0.34	70866114	0.56	70866114	0.41	70866114	0.47
chr15	70869958	70869957	0.92	70869957	1.0	70865796	0.25	70869957	0.79	70869957	0.71
chr15	70870484	70870483	1.0	70870483	0.93	NA	NA	70841365	0.87	70841365	1.0
chr15	70870946	70868980	0.98	70868980	0.99	70867643	0.98	70860219	0.96	70869811	0.98
chr15	70883158	70837520	1.0	NA	NA	NA	NA	NA	NA	70883157	0.75
chr15	70883650	70883649	0.96	70880417	0.85	70891939	0.91	70910892	0.87	70891939	0.9
chr15	70886865	70886871	0.9	70886871	0.83	70886871	0.2	70886871	0.95	70871794	0.88
chr15	70891567	70893454	0.67	70880417	0.76	70891939	0.73	70891939	0.58	70891939	0.82
chr15	70893515	70893454	0.86	70880417	0.99	70893514	0.98	70893498	0.89	70893454	1.0
chr15	70893861	70893868	0.87	70893868	0.69	70893868	0.25	70893868	0.75	70893868	0.7
chr15	70909839	70918992	0.36	70901482	0.7	70920801	0.46	70915612	0.69	70915612	0.41
chr15	70912252	70888644	1.0	NA	NA	NA	NA	70866425	1.0	NA	NA
chr15	70912659	70905021	0.88	70912665	1.0	70912665	1.0	70912665	0.73	70912665	0.44
chr15	70928532	70900353	0.74	70928563	0.25	NA	NA	70882667	0.54	70952600	0.17
chr15	70941498	70941497	0.38	70941497	0.5	70941497	0.33	70941497	0.33	70941497	1.0
chr15	70942033	70948495	0.53	70950199	0.7	70964237	0.41	70975903	0.64	70949126	0.61
chr15	70945519	70945519	0.21	70977432	0.2	70945519	0.27	70945519	0.17	70994447	0.41
chr15	70945640	70945639	0.59	70945639	0.52	70945639	0.25	70945639	0.31	70945639	0.59
chr15	70946005	70946004	1.0	70946004	0.85	NA	NA	70946004	0.64	70946004	0.71
chr15	70948496	70948495	0.79	70950199	0.87	70953639	0.65	70975903	0.83	70950199	0.9
chr15	70952217	70952216	0.88	70952216	0.85	70952216	0.49	70952216	0.78	70952216	0.5
chr15	70956502	70956501	0.79	70956501	0.89	70956501	0.83	70956501	0.58	70956501	1.0
chr15	70962612	70961126	1.0	70991128	1.0	NA	NA	70919684	0.02	NA	NA
chr15	70967953	70967952	0.86	70967952	0.65	70967952	0.5	70967952	0.84	70967952	0.65
chr15	70974721	70974720	0.47	70943981	0.78	70974720	0.67	70974720	0.7	70974720	0.32
chr15	70975797	70936325	0.67	NA	NA	NA	NA	70944082	0.5	NA	NA
chr15	70980573	70983906	0.86	70980571	0.52	70980572	1.0	70956590	0.66	70980572	0.51
chr15	70981497	70981495	0.83	70939850	1.0	70981496	1.0	70981496	0.47	70939850	0.89
chr15	70981892	70943807	0.57	70981891	0.89	70981595	0.94	70950199	0.73	70981891	0.91
chr15	70994463	70994462	0.79	70994462	0.65	70994462	0.81	70994462	0.67	70994462	0.66
chr15	71001695	71001694	0.83	71001694	0.46	70959539	0.05	70954032	0.75	71030779	0.67
chr15	71005766	70985189	0.67	NA	NA	NA	NA	NA	NA	NA	NA
chr15	71007710	71001694	0.39	70959202	0.72	70994447	0.68	71014378	0.6	70974705	0.84
chr15	71012499	71012498	0.57	71012498	0.4	71012498	0.64	71012498	0.31	71012498	0.37
chr15	71024661	71024660	0.69	70984786	0.25	71024660	0.37	71052361	1.0	70992535	0.33
chr15	71025708	71063468	0.96	70981595	0.59	71025707	0.7	71025707	0.69	71020402	0.65
chr15	71050832	71050844	0.88	71050844	1.0	71050844	1.0	71050844	1.0	71050844	0.8
chr15	71057951	71057950	0.78	71057950	0.84	71057950	0.88	71057950	0.88	71057950	0.66
chr15	71060173	71029331	0.78	71060172	1.0	71060172	1.0	71060172	0.97	71060172	1.0
chr15	71061011	71061245	0.51	71061010	0.67	71061010	0.71	71061010	0.67	71061010	0.65
chr15	71066093	71033223	0.67	NA	NA	NA	NA	NA	NA	71032782	0.33
chr15	71071129	71038026	0.63	71067909	0.35	71068864	0.41	71063253	0.17	71053792	0.28
chr15	71073701	71064604	1.0	NA	NA	NA	NA	NA	NA	NA	NA
chr15	71075199	71075198	0.35	71075198	0.9	71075198	0.75	71075198	0.78	71075198	0.67
chr15	71078372	71078372	0.75	71078372	1.0	NA	NA	71101560	1.0	NA	NA
chr15	71084447	71084446	0.32	71084446	0.49	71084446	0.45	71084446	0.39	71084446	0.49
chr15	71091449	71090346	0.81	71087045	0.68	71096730	0.81	71090346	0.6	71089353	0.79
chr15	71096335	71096334	0.95	71096334	0.46	71096334	0.87	71096334	0.64	71096334	0.34
chr15	71097567	71097566	0.98	71087045	1.0	71080699	0.95	71096289	1.0	71097566	1.0
chr15	71101703	71101719	0.97	71101719	0.97	71090346	0.96	71101719	0.95	71101719	0.96
chr15	71103148	71091130	0.6	71103147	0.97	71103147	0.91	71103147	0.67	71103147	0.91
chr15	71103776	71103775	0.6	71103775	0.2	71103775	1.0	71103775	0.67	71103775	1.0
chr15	71106868	71106867	0.96	71132684	0.17	71106867	0.67	71060066	1.0	NA	NA
chr15	71108991	71091130	0.87	NA	NA	NA	NA	71091130	1.0	71108990	0.56
chr15	71109732	71109731	0.69	71109731	0.95	71109731	0.97	71109731	0.61	71109731	0.99
chr15	89718761	89702914	1.0	NA	NA	NA	NA	NA	NA	NA	NA
chr15	89750673	89790083	0.17	NA	NA	NA	NA	NA	NA	NA	NA
chr15	89846526	89822344	0.44	NA	NA	NA	NA	NA	NA	NA	NA
chr15	89860725	89882224	0.5	NA	NA	NA	NA	NA	NA	NA	NA
chr15	89876426	89897481	1.0	NA	NA	NA	NA	NA	NA	NA	NA
chr15	89927179	89915184	1.0	NA	NA	NA	NA	NA	NA	NA	NA
chr15	89967750	89960822	0.03	NA	NA	NA	NA	NA	NA	NA	NA
chr15	89969980	89968894	0.98	NA	NA	NA	NA	NA	NA	NA	NA
chr15	90042493	89999587	1.0	NA	NA	NA	NA	NA	NA	NA	NA
chr15	90086388	90086383	1.0	NA	NA	NA	NA	NA	NA	NA	NA
chr15	90096924	90128992	0.02	NA	NA	NA	NA	NA	NA	NA	NA
chr15	90124058	90137657	0.5	NA	NA	NA	NA	NA	NA	NA	NA
chr15	90169705	90173704	1.0	NA	NA	NA	NA	NA	NA	NA	NA
chr15	90186934	90181371	1.0	NA	NA	NA	NA	NA	NA	NA	NA
chr15	90211187	90211186	1.0	NA	NA	NA	NA	NA	NA	NA	NA
chr15	90236951	90236970	1.0	NA	NA	NA	NA	NA	NA	NA	NA
chr15	90274688	90274687	1.0	NA	NA	NA	NA	NA	NA	NA	NA
chr15	90302952	90349246	0.2	NA	NA	NA	NA	NA	NA	NA	NA
chr15	90323982	90323985	1.0	NA	NA	NA	NA	NA	NA	NA	NA
chr15	90371245	90354140	0.63	NA	NA	NA	NA	NA	NA	NA	NA
chr15	90382134	90349707	1.0	NA	NA	NA	NA	NA	NA	NA	NA
chr15	90385027	90381630	0.02	NA	NA	NA	NA	NA	NA	NA	NA
chr15	90410887	90370887	0.95	NA	NA	NA	NA	NA	NA	NA	NA
chr15	90411799	90453866	0.02	NA	NA	NA	NA	NA	NA	NA	NA
chr15	90428063	90381388	0.5	NA	NA	NA	NA	NA	NA	NA	NA
chr15	90461345	90461349	1.0	NA	NA	NA	NA	NA	NA	NA	NA
chr15	90504689	90467434	1.0	NA	NA	NA	NA	NA	NA	NA	NA
chr15	90606263	90638751	0.33	NA	NA	NA	NA	NA	NA	NA	NA
chr15	90674504	90674503	1.0	NA	NA	NA	NA	NA	NA	NA	NA
chr15	90676552	90645854	0.02	NA	NA	NA	NA	NA	NA	NA	NA
chr15	90705954	90669998	1.0	NA	NA	NA	NA	NA	NA	NA	NA
chr15	90720580	90705429	0.17	NA	NA	NA	NA	NA	NA	NA	NA
chr15	90771874	90744369	0.33	NA	NA	NA	NA	NA	NA	NA	NA
chr15	90813394	90780387	1.0	NA	NA	NA	NA	NA	NA	NA	NA
chr15	90850851	90824211	1.0	NA	NA	NA	NA	NA	NA	NA	NA
chr15	90916359	90959767	0.5	NA	NA	NA	NA	NA	NA	NA	NA
chr15	90928949	90892927	0.02	NA	NA	NA	NA	NA	NA	NA	NA
chr15	90930906	90922604	0.08	NA	NA	NA	NA	NA	NA	NA	NA
chr15	90980205	90944384	0.2	NA	NA	NA	NA	NA	NA	NA	NA
chr15	90991512	91032742	0.06	NA	NA	NA	NA	NA	NA	NA	NA
chr15	91009248	91040036	0.08	NA	NA	NA	NA	NA	NA	NA	NA
chr15	91015337	91015336	0.5	NA	NA	NA	NA	NA	NA	NA	NA
chr15	91016807	91013032	1.0	NA	NA	NA	NA	NA	NA	NA	NA
chr15	91065128	91040542	0.02	NA	NA	NA	NA	NA	NA	NA	NA
chr15	91074798	91030056	0.05	NA	NA	NA	NA	NA	NA	NA	NA
chr15	91102612	91089101	0.1	NA	NA	NA	NA	NA	NA	NA	NA
chr15	91132842	91153252	0.11	NA	NA	NA	NA	NA	NA	NA	NA
chr15	91149985	91126711	0.09	NA	NA	NA	NA	NA	NA	NA	NA
chr15	91236295	91216542	1.0	NA	NA	NA	NA	NA	NA	NA	NA
chr15	91263478	91229389	0.02	NA	NA	NA	NA	NA	NA	NA	NA
chr15	91412111	91461809	0.03	NA	NA	NA	NA	NA	NA	NA	NA
chr15	91435285	91435284	0.25	NA	NA	NA	NA	NA	NA	NA	NA
chr15	91450459	91477879	0.08	NA	NA	NA	NA	NA	NA	NA	NA
chr15	91574391	91608614	0.25	NA	NA	NA	NA	NA	NA	NA	NA
chr15	91629480	91628137	0.97	NA	NA	NA	NA	NA	NA	NA	NA
chr15	91656211	91656219	1.0	NA	NA	NA	NA	NA	NA	NA	NA
chr15	91661742	91655327	0.63	NA	NA	NA	NA	91661746	1.0	NA	NA
chr15	91690999	91691028	0.98	NA	NA	NA	NA	91691028	1.0	NA	NA
chr15	91691030	91691028	1.0	NA	NA	NA	NA	91691028	1.0	NA	NA
chr15	91724669	91724673	0.5	NA	NA	NA	NA	NA	NA	NA	NA
chr15	91744675	91728883	0.67	NA	NA	NA	NA	NA	NA	NA	NA
chr15	91787190	91776826	0.06	NA	NA	NA	NA	NA	NA	NA	NA
chr15	91832440	91832439	1.0	NA	NA	NA	NA	NA	NA	NA	NA
chr15	91905519	91905518	1.0	NA	NA	NA	NA	91905518	1.0	NA	NA
chr15	91911582	91883193	0.15	NA	NA	NA	NA	NA	NA	NA	NA
chr15	91925454	91967909	0.05	NA	NA	NA	NA	NA	NA	NA	NA
chr15	91934958	91940292	0.98	NA	NA	NA	NA	91906350	1.0	NA	NA
chr15	91976029	92023220	0.04	NA	NA	NA	NA	NA	NA	NA	NA
chr15	92016779	92045114	0.5	NA	NA	NA	NA	NA	NA	NA	NA
chr15	92025437	92020224	1.0	NA	NA	NA	NA	NA	NA	NA	NA
chr15	92130620	92128255	0.08	NA	NA	NA	NA	NA	NA	NA	NA
chr15	92359775	92329318	1.0	NA	NA	NA	NA	NA	NA	NA	NA
chr15	92359814	92329318	0.67	NA	NA	NA	NA	NA	NA	NA	NA
chr15	92433131	92430075	0.05	NA	NA	NA	NA	NA	NA	NA	NA
chr15	92505468	92498652	0.2	NA	NA	NA	NA	92503281	1.0	NA	NA
chr15	92529726	92528409	1.0	NA	NA	NA	NA	92502424	1.0	NA	NA
chr15	92623959	92586788	1.0	NA	NA	NA	NA	NA	NA	NA	NA
chr15	92627304	92578373	0.11	NA	NA	NA	NA	NA	NA	NA	NA
chr15	92633556	92633563	0.93	NA	NA	NA	NA	92633563	0.56	NA	NA
chr15	92636316	92636315	0.89	NA	NA	NA	NA	92635359	1.0	NA	NA
chr15	92655613	92650094	0.94	NA	NA	NA	NA	92640444	1.0	NA	NA
chr15	92665001	92627455	0.08	NA	NA	NA	NA	NA	NA	NA	NA
chr15	92673836	92722255	0.5	NA	NA	NA	NA	NA	NA	NA	NA
chr15	92701498	92692208	0.89	NA	NA	NA	NA	92653580	1.0	NA	NA
chr15	92712934	92712933	0.85	NA	NA	NA	NA	NA	NA	NA	NA
chr15	92722008	92692124	1.0	NA	NA	NA	NA	NA	NA	NA	NA
chr15	92737151	92740096	1.0	NA	NA	NA	NA	NA	NA	NA	NA
chr15	92751654	92740425	0.74	NA	NA	NA	NA	NA	NA	NA	NA
chr15	92791584	92790490	0.99	NA	NA	NA	NA	92788496	1.0	NA	NA
chr15	92792463	92792462	0.66	92792462	0.5	NA	NA	92792462	0.5	NA	NA
chr15	92811677	92813110	1.0	NA	NA	NA	NA	NA	NA	NA	NA
chr15	92840822	92815406	0.04	NA	NA	NA	NA	NA	NA	NA	NA
chr15	92851308	92840702	1.0	NA	NA	NA	NA	NA	NA	NA	NA
chr15	92854526	92812975	0.5	92809979	1.0	NA	NA	NA	NA	NA	NA
chr15	92857846	92839966	0.25	NA	NA	NA	NA	NA	NA	NA	NA
chr15	92857848	92889367	0.08	NA	NA	NA	NA	NA	NA	NA	NA
chr15	92872772	92870266	0.58	NA	NA	NA	NA	92871052	0.54	NA	NA
chr15	92882714	92882713	0.73	NA	NA	NA	NA	NA	NA	NA	NA
chr15	92946473	92946472	0.94	NA	NA	NA	NA	92946472	1.0	92946472	1.0
chr15	92949145	92980081	0.12	NA	NA	NA	NA	NA	NA	NA	NA
chr15	92959486	92912912	1.0	NA	NA	NA	NA	NA	NA	NA	NA
chr15	92971437	92971436	0.25	NA	NA	NA	NA	NA	NA	92971436	1.0
chr15	92979902	92979901	1.0	NA	NA	NA	NA	92979901	1.0	NA	NA
chr15	93000866	93032024	0.11	NA	NA	NA	NA	NA	NA	NA	NA
chr15	93003479	92977060	0.75	NA	NA	NA	NA	NA	NA	NA	NA
chr15	93011074	93011073	0.97	93011073	1.0	93011073	0.92	93011073	1.0	93011073	0.87
chr15	93015078	93015077	0.75	93015077	1.0	93015077	1.0	NA	NA	NA	NA
chr15	93019935	93019934	0.74	93019934	0.82	93019934	0.62	93019934	0.73	93019934	0.84
chr15	93023669	93023681	0.63	93023679	0.55	93023681	0.76	93023681	0.55	93022260	0.66
chr15	93035151	93035150	0.98	93035150	0.96	93035150	1.0	93035150	0.96	93035150	1.0
chr15	93057404	93057403	1.0	NA	NA	NA	NA	NA	NA	NA	NA
chr15	93065400	93065399	0.89	93065399	0.9	93065399	0.99	93065399	0.96	93065399	1.0
chr15	93067278	93067284	0.97	93067284	1.0	93067284	1.0	93067284	1.0	93067284	1.0
chr15	93069107	93069106	0.88	93069106	0.99	93069106	1.0	93069106	0.95	93069106	0.99
chr15	93075096	93075095	0.66	93075095	0.97	93075095	0.95	93075095	0.93	93075095	0.97
chr15	93075572	93075571	0.71	93075571	1.0	93075571	1.0	93075571	0.98	93068291	0.96
chr15	93083330	93083329	0.96	93083329	1.0	NA	NA	93083329	1.0	NA	NA
chr15	93084459	93084457	0.99	NA	NA	NA	NA	93084457	0.16	NA	NA
chr15	93090532	93091704	0.34	93091704	0.67	93092108	0.75	93091704	0.61	93092108	0.47
chr15	93093000	93092999	0.98	93092999	0.98	93092536	0.99	93092999	0.99	93092999	0.92
chr15	93095597	93095596	0.79	93092015	0.94	93095873	0.97	93095596	1.0	93095873	0.95
chr15	93097475	93097474	0.81	93097474	0.93	93097474	0.79	93097474	0.97	93097474	0.98
chr15	93101795	93101794	0.42	93101794	0.72	93101794	0.4	93101794	0.85	93101794	0.94
chr15	93102159	93102158	0.49	93102158	0.51	93087478	0.5	93102158	0.72	93102158	0.78
chr15	93102180	93102179	1.0	NA	NA	93087478	1.0	NA	NA	NA	NA
chr15	93106835	93106841	0.48	NA	NA	93106841	0.25	93084465	0.5	93106841	0.56
chr15	93108838	93126419	0.33	NA	NA	NA	NA	NA	NA	NA	NA
chr15	93112150	93112154	0.97	93112154	0.98	93112154	0.99	93112154	0.98	93112154	0.98
chr15	93112207	93112206	0.76	93112206	0.78	93112206	0.63	93112206	0.81	93112206	0.78
chr15	93113154	93112493	0.62	93113153	0.67	93113153	0.74	93113153	0.75	93113355	0.77
chr15	93117566	93117565	1.0	93114087	1.0	93111983	1.0	93112123	1.0	93117517	1.0
chr15	93117870	93114688	0.8	93114566	0.82	93114566	0.79	93117601	0.77	93114566	0.8
chr15	93119660	93119659	1.0	NA	NA	NA	NA	NA	NA	93119659	1.0
chr15	93123575	93123574	0.99	93123574	0.69	93123574	0.99	93123574	0.91	93123574	0.9
chr15	93123870	93124165	0.93	93124165	0.95	93124165	0.98	93124165	0.95	93124165	0.96
chr15	93123980	93160233	0.05	NA	NA	NA	NA	NA	NA	NA	NA
chr15	93125662	93125661	0.52	93125889	0.98	93125661	0.95	93125661	0.7	93125661	0.94
chr15	93125805	93125840	0.67	93125840	0.89	93125840	0.86	93123765	0.77	93125840	0.86
chr15	93131650	93131579	0.32	93131079	0.69	93131676	0.65	93131079	0.57	93131611	0.91
chr15	93134206	93134205	0.91	93133915	0.92	93134067	0.96	93135941	0.87	93135941	0.88
chr15	93137473	93139000	0.91	93137328	0.95	93137880	0.99	93137880	0.97	93137328	0.94
chr15	93142043	93142042	0.63	93142042	0.5	93142042	1.0	93142042	0.5	93142042	0.64
chr15	93142471	93142470	0.48	93142470	1.0	93096758	1.0	93150392	1.0	93142470	0.4
chr15	93150121	93150128	1.0	NA	NA	NA	NA	NA	NA	93150128	1.0
chr15	93150562	93150561	0.91	93150561	0.77	93150561	0.85	93150561	0.75	93149835	0.75
chr15	93153632	93153620	0.97	93152887	0.83	93152887	0.85	93153620	0.74	93152932	0.92
chr15	93156117	93159192	0.53	93156180	0.74	93156220	0.59	93156180	0.71	93156180	0.77
chr15	93157193	93157192	0.55	93157192	0.62	93157192	0.61	93157192	0.71	93156598	0.71
chr15	93159367	93159366	0.96	93159366	0.98	93158922	0.98	93159366	0.96	93156843	0.91
chr15	93160324	93160325	0.67	93160325	0.99	93160325	0.69	93160325	0.96	93160325	0.99
chr15	93163103	93163104	0.73	93163100	0.55	93164509	0.78	93163104	0.65	93163104	0.65
chr15	93165487	93165486	0.72	93165486	0.98	93165486	0.95	93165486	0.87	93165486	0.8
chr15	93166648	93168548	0.39	93167634	0.58	93166647	0.55	93167634	0.58	93167634	0.72
chr15	93175659	93175025	0.4	NA	NA	NA	NA	NA	NA	93175709	1.0
chr15	93175856	93175855	0.96	NA	NA	NA	NA	93168342	1.0	NA	NA
chr15	93177851	93177850	0.79	93177850	0.97	93177850	0.98	93177850	0.98	93177850	1.0
chr15	93181310	93181309	0.56	93182633	0.89	93182633	0.93	93181309	0.85	93182633	0.87
chr15	93184355	93184354	0.78	93184354	0.8	93184973	0.74	93184354	0.74	93184354	0.81
chr15	93184974	93184973	0.7	93184973	0.65	93184973	0.59	93184973	0.59	93184918	0.63
chr15	93191696	93191730	0.53	93191695	0.76	93191476	0.96	93191695	0.94	93191476	0.83
chr15	93192439	93192438	0.7	93192438	0.96	93192438	0.93	93196916	0.96	93192438	0.98
chr15	93192732	93192731	0.53	93195782	0.95	93195485	0.96	93192731	0.76	93195485	0.72
chr15	93195625	93195624	0.76	93195624	0.8	93195624	0.8	93195624	0.82	93195624	0.74
chr15	93196986	93196285	0.48	93196985	0.9	93196985	1.0	93196985	0.78	93196985	1.0
chr15	93197313	93197312	0.69	93197110	0.82	93197110	0.94	93190420	0.9	93193645	0.92
chr15	93197457	93197456	1.0	93197456	1.0	93197456	1.0	93196916	1.0	93197456	1.0
chr15	93204239	93205596	0.73	93204069	0.61	93214520	0.59	93204069	0.76	93207027	0.69
chr15	93205711	93205927	0.72	93205927	0.84	93205927	0.88	93205927	0.92	93205927	0.76
chr15	93208048	93208047	0.75	93209226	0.8	93209226	0.77	93209226	0.66	93209226	0.76
chr15	93215208	93215207	0.85	93215207	0.4	93215207	0.82	93215207	0.9	93215207	0.81
chr15	93219854	93219853	0.93	93219853	0.78	93219853	0.53	93219853	0.54	93219853	0.76
chr15	93222394	93222393	0.7	93222393	0.87	93224198	0.63	93222393	0.85	93222393	0.53
chr15	93223549	93223565	0.95	93223565	0.98	93223565	0.95	93223565	0.97	93223565	0.99
chr15	93227706	93227717	0.91	NA	NA	NA	NA	NA	NA	NA	NA
chr15	93231305	93228782	0.27	93228782	0.85	93221446	0.75	93228782	0.83	93228782	0.67
chr15	93238993	93238992	0.62	93238992	0.99	93238992	0.92	93238992	0.91	93238992	0.92
chr15	93248640	93248639	0.97	93203027	0.67	93248639	0.5	NA	NA	93248639	1.0
chr15	93249027	93249026	0.93	93247902	0.79	93249026	0.81	93249026	0.49	93249026	0.83
chr15	93250896	93250895	0.99	93250895	1.0	93275028	0.02	93250895	1.0	93250895	1.0
chr15	93255209	93255208	0.67	93254726	0.81	93255208	0.93	93255208	0.83	93254726	0.79
chr15	93258557	93258556	0.8	93258556	1.0	93258556	0.99	93258556	0.81	93258556	0.93
chr15	93259626	93258937	0.5	93259625	0.92	93259625	1.0	93259625	0.65	93259625	0.93
chr15	93263448	93263447	1.0	93263447	0.98	93263447	0.98	93263447	0.97	93263447	0.98
chr15	93267475	93267474	0.96	93267474	1.0	93267036	0.98	93267474	0.94	93267474	0.96
chr15	93268220	93268219	0.97	93268219	1.0	93268219	1.0	93268219	1.0	93268219	1.0
chr15	93268505	93268602	0.72	93268504	0.83	93268504	0.9	93268504	0.79	93268504	0.84
chr15	93270155	93261169	1.0	93270154	1.0	NA	NA	NA	NA	NA	NA
chr15	93271709	93271711	0.66	93271711	0.96	93271711	0.86	93271711	0.88	93271152	0.78
chr15	93275029	93275028	0.34	93275028	0.43	93275028	0.19	93275028	0.58	93275028	0.42
chr15	93275057	93275056	0.68	93275056	0.94	93287488	0.17	93275056	0.87	93275056	0.76
chr15	93275732	93275731	0.65	93275731	0.87	93275731	1.0	93275731	0.88	93275731	0.92
chr15	93275887	93275886	1.0	93275886	1.0	93275886	0.82	93275886	1.0	93275886	0.77
chr15	93280054	93280053	0.84	93280053	0.94	93280053	0.98	93280053	0.75	93280053	0.97
chr15	93284679	93284678	0.98	93284401	0.97	93284678	0.27	93284401	1.0	93284401	0.79
chr15	93285533	93285532	1.0	93285532	1.0	NA	NA	93285532	1.0	93285532	0.96
chr15	93292286	93292285	0.81	93292285	0.99	93291314	0.85	93294960	0.97	93292285	0.97
chr15	93295413	93297960	0.28	93295596	0.37	93295836	0.53	93289892	0.48	93300838	0.5
chr15	93296388	93296388	0.73	93296388	0.92	93296388	0.89	93296388	0.94	93296388	0.94
chr15	93297696	93297695	1.0	93294113	1.0	93287938	1.0	93294113	1.0	93294113	0.95
chr15	93298729	93298728	1.0	93297082	0.97	93298369	1.0	93295596	1.0	93298692	0.97
chr15	93298752	93298751	1.0	93298751	1.0	93298751	1.0	NA	NA	NA	NA
chr15	93303615	93302586	0.69	93300838	0.93	93300838	0.95	93300838	0.87	93303622	0.83
chr15	93304232	93304236	0.49	93304236	0.8	93304230	1.0	93304235	0.51	93303903	1.0
chr15	93309881	93309917	0.99	93307361	1.0	NA	NA	93309880	1.0	NA	NA
chr15	93310155	93310154	0.92	93309604	0.98	93310154	0.98	93310154	0.98	93309804	0.98
chr15	93312109	93316194	0.57	NA	NA	NA	NA	NA	NA	NA	NA
chr15	93312145	93314841	0.5	NA	NA	NA	NA	NA	NA	NA	NA
chr15	93312197	93312227	0.99	93312227	1.0	93312227	1.0	93312227	0.99	93312227	1.0
chr15	93312228	93312227	0.97	93312227	1.0	93312227	0.92	93312227	0.99	93312227	0.96
chr15	93317772	93299470	0.67	93306180	0.33	NA	NA	NA	NA	93317771	1.0
chr15	93318287	93318542	0.67	NA	NA	NA	NA	93315020	0.5	93318286	0.8
chr15	93321655	93321654	0.83	93321654	0.86	93321654	0.99	93321654	0.95	93321654	0.7
chr15	93325293	93325298	0.99	93322301	1.0	NA	NA	93325298	0.96	NA	NA
chr15	93329924	93330424	0.71	93326736	0.5	93326736	0.45	93339623	0.52	93332646	0.4
chr15	93335109	93335108	0.8	93335108	0.87	93335108	0.87	93335108	0.89	93335108	0.91
chr15	93335974	93345663	0.02	NA	NA	NA	NA	NA	NA	NA	NA
chr15	93339422	93323732	0.13	NA	NA	93321158	0.16	NA	NA	93339431	0.5
chr15	93342467	93342466	0.56	93342626	0.55	93342466	0.85	93342466	0.57	93342466	0.6
chr15	93343405	93343289	0.5	93343776	0.42	93343527	0.56	93343776	0.47	93337209	0.54
chr15	93345337	93345350	0.46	93345352	0.7	93345352	0.79	93345352	0.73	93345352	0.68
chr15	93348652	93348652	0.59	93349120	0.83	93349120	0.9	93348652	0.82	93349120	0.93
chr15	93353216	93353226	0.93	93353226	0.97	93353226	0.95	93353226	0.99	93353226	0.89
chr15	93354860	93354873	0.8	93354612	0.95	93354873	0.9	93354873	0.85	93354873	0.98
chr15	93358957	93357631	0.39	93363640	0.64	93356662	0.69	93356662	0.55	93356662	0.65
chr15	93366227	93366226	0.76	NA	NA	93366226	1.0	93366226	1.0	93366226	0.56
chr15	93368089	93368088	0.25	NA	NA	NA	NA	93324347	1.0	NA	NA
chr15	93370087	93368582	0.54	93370086	0.87	93370086	0.76	93370086	0.69	93370086	0.81
chr15	93370953	93369397	0.83	NA	NA	NA	NA	NA	NA	NA	NA
chr15	93374473	93374472	1.0	93374472	1.0	93374472	0.78	93374472	0.67	93374472	1.0
chr15	93378268	93378267	0.46	93378267	0.68	93378267	0.52	93378267	0.69	93378267	0.77
chr15	93381288	93345818	0.2	NA	NA	NA	NA	NA	NA	NA	NA
chr15	93381882	93382098	0.93	93382098	0.89	93382098	0.96	93382098	0.91	93382465	0.94
chr15	93383113	93383112	1.0	NA	NA	93383112	1.0	NA	NA	NA	NA
chr15	93383781	93383745	0.89	93383745	0.99	93383745	0.97	93382794	0.96	93383745	0.96
chr15	93389267	93388997	0.94	93388997	0.99	93388997	0.98	93389266	0.95	93388997	0.96
chr15	93389793	93389792	0.98	93389792	1.0	93389743	0.98	93387869	0.96	93389816	0.97
chr15	93396160	93396161	0.46	93396161	0.68	93396161	0.8	93396161	0.65	93396161	0.71
chr15	93398135	93398134	0.83	93398134	1.0	93398134	0.56	93398134	1.0	93398134	1.0
chr15	93398909	93398129	0.79	93398710	0.9	93398129	1.0	93398129	0.95	93397345	0.84
chr15	93401005	93402123	0.61	93401004	0.73	93401004	0.64	93401098	0.64	93401004	0.71
chr15	93407250	93407249	0.64	NA	NA	93401004	1.0	NA	NA	NA	NA
chr15	93407715	93407714	0.79	93407193	0.65	93407295	0.62	93407345	0.75	93407345	0.81
chr15	93408757	93408756	0.96	93408756	0.43	93408756	0.47	93408756	0.71	93408756	0.79
chr15	93409561	93409504	0.7	93409560	0.87	93409560	0.77	93409560	0.76	93409560	0.81
chr15	93410137	93413023	0.79	93410340	0.91	93410315	0.96	93410340	0.9	93410056	0.86
chr15	93410540	93413254	0.58	93416874	0.69	93416874	0.66	93416874	0.61	93416874	0.59
chr15	93412613	93389331	1.0	NA	NA	NA	NA	NA	NA	NA	NA
chr15	93427988	93428395	0.83	93424153	0.95	93426666	0.89	93426666	0.88	93427987	0.95
chr15	93431282	93431281	0.4	93431921	0.49	93431281	0.6	93431281	0.54	93431281	0.54
chr15	93433460	93433486	0.78	93433486	0.82	93433486	0.89	93433486	0.89	93433486	0.91
chr15	93437686	93438451	0.68	93437685	0.92	93437685	0.98	93437685	0.9	93440009	0.97
chr15	93438055	93440132	0.48	93437765	0.87	93439744	0.8	93437691	0.83	93438451	0.86
chr15	93441498	93441368	0.64	93441368	0.84	93441368	0.79	93441547	0.88	93441547	0.9
chr15	93445491	93445495	1.0	93445498	1.0	NA	NA	93445498	1.0	NA	NA
chr15	93454021	93432663	0.02	93454020	0.25	NA	NA	93438432	1.0	93436280	0.08
chr15	93455336	93455335	0.75	93458450	0.8	93458450	0.89	93455335	0.79	93458450	0.79
chr15	93456188	93456190	0.91	93456190	0.97	93456190	0.99	93456190	0.91	93456190	0.94
chr15	93456937	93456936	0.96	93456936	1.0	93456936	0.98	93456936	0.99	93455859	0.97
chr15	93457753	93457752	0.85	93456671	1.0	93456671	0.99	93457752	0.95	93454832	0.98
chr15	93460382	93460390	0.82	93460391	0.85	93460391	0.93	93460390	0.84	93460391	0.85
chr15	93467721	93467956	0.42	93465284	0.36	93465284	0.4	93467309	0.49	93464159	0.47
chr15	93470925	93470928	0.32	93471183	0.54	93471455	0.71	93471455	0.34	93471455	0.48
chr15	93471123	93471328	0.75	93471122	0.8	93471004	0.73	93471122	0.75	93471122	0.72
chr15	93472030	93472046	0.67	93472849	0.93	93472046	0.98	93472046	0.91	93471004	0.91
chr15	93481619	93481618	0.89	93481618	0.4	93481618	0.82	93481618	0.97	93481618	0.45
chr15	93482008	93481889	0.88	93481690	0.91	93480244	0.57	93481889	0.9	93481514	0.88
chr15	93495088	93495087	0.8	93495087	0.44	93495087	1.0	93453302	0.57	93480375	0.53
chr15	93499615	93500940	0.46	93506084	0.73	93499614	0.48	93506084	0.67	93506084	0.56
chr15	93500643	93500642	0.78	NA	NA	NA	NA	93500642	0.69	93496904	0.44
chr15	93504012	93504015	0.62	93503069	0.6	93504015	0.65	93504015	0.76	93504015	0.72
chr15	93510030	93510029	0.92	93504823	0.7	93481390	0.75	93504823	0.78	93510029	0.74
chr15	93512441	93512440	0.91	93510558	0.85	93512440	0.99	93512440	0.98	93512440	0.94
chr15	93512669	93560675	0.33	NA	NA	NA	NA	NA	NA	NA	NA
chr15	93517218	93517668	0.4	93517668	0.9	93517077	0.39	93517668	0.79	93517668	0.74
chr15	93518458	93516898	0.92	93476158	0.2	93518457	0.56	93513773	0.64	93518457	0.4
chr15	93519257	93521973	0.33	NA	NA	NA	NA	NA	NA	NA	NA
chr15	93523194	93523195	0.41	93522661	0.78	93523123	0.87	93522661	0.79	93522661	0.78
chr15	93526678	93526677	0.95	93526677	0.96	93526677	0.99	93526677	0.99	93526677	0.97
chr15	93527256	93527282	0.53	93526677	0.82	93527268	0.97	93527692	0.85	93527692	0.91
chr15	93528148	93545124	0.1	93528154	1.0	NA	NA	93528154	0.75	93524343	0.67
chr15	93531653	93531652	0.8	93531652	0.81	93531652	0.8	93531652	0.76	93531652	0.75
chr15	93532472	93532471	0.98	93530477	1.0	93533226	0.98	93532471	1.0	93530477	0.96
chr15	93532646	93532654	0.94	93529679	0.94	93527130	0.93	93529679	0.96	93533669	0.96
chr15	93534258	93525233	0.51	93541684	0.73	93534407	0.86	93534407	0.72	93530802	0.67
chr15	93537133	93537132	0.97	93527127	1.0	NA	NA	93537132	1.0	93524343	1.0
chr15	93537271	93537270	0.97	93537270	0.97	93537270	0.98	93537270	1.0	93537270	0.97
chr15	93539130	93539129	0.89	93542263	0.97	93539129	1.0	93539129	0.95	93542263	0.99
chr15	93543541	93543540	0.98	93527127	1.0	93524947	0.01	93529617	1.0	93543571	0.67
chr15	93545172	93545107	0.99	93543622	1.0	93545171	1.0	93543622	1.0	93545107	1.0
chr15	93547770	93547773	0.67	93547773	0.97	93529528	0.77	93546356	0.82	93547773	0.98
chr15	93548173	93518879	0.28	NA	NA	NA	NA	93548172	1.0	NA	NA
chr15	93548692	93548691	0.45	93549926	0.41	93542133	0.61	93548691	0.62	93549926	0.5
chr15	93549917	93547773	0.65	93547014	0.85	93548948	0.59	93549349	0.88	93548794	0.74
chr15	93551209	93551208	0.75	93551208	0.86	93548032	0.86	93549349	0.8	93551208	0.82
chr15	93551527	93551535	0.99	93551535	1.0	93551535	0.99	93551535	0.99	93551535	1.0
chr15	93552172	93552171	0.85	93552171	0.92	93552171	0.72	93552171	0.95	93552171	0.98
chr15	93553015	93547191	0.62	93554358	0.85	93553014	0.87	93554358	0.66	93553014	0.88
chr15	93553523	93553522	0.83	93553522	0.25	93553522	0.82	NA	NA	93553522	0.93
chr15	93557122	93557121	0.68	93557121	0.85	93556129	0.79	93557121	0.74	93557121	0.76
chr15	93562005	93562004	0.93	93563019	0.85	93562004	0.94	93562004	0.95	93561316	0.6
chr15	93562129	93562164	0.72	93562164	0.87	93562164	0.73	93562164	0.69	93562164	0.68
chr15	93572830	93567689	0.55	93567689	0.82	93571006	0.96	93577541	0.8	93573819	0.84
chr15	93573053	93573052	0.82	93573052	0.68	93573052	0.98	93573052	1.0	93573052	0.87
chr15	93580037	93580365	0.86	93579276	0.96	93576326	0.98	93580365	0.96	93579276	0.97
chr15	93588959	93588958	0.69	93588958	0.9	93588958	0.78	93588958	0.82	93588958	0.91
chr15	93591414	93591413	0.97	93591413	1.0	NA	NA	93591413	0.89	93591413	1.0
chr15	93594529	93594528	1.0	93545886	1.0	NA	NA	NA	NA	NA	NA
chr15	93598042	93598041	0.52	93598378	0.8	93598861	0.68	93598041	0.75	93598041	0.78
chr15	93600361	93600362	0.95	93602299	0.85	93600685	0.94	93600362	0.79	93600349	0.75
chr15	93601182	93587563	0.76	93599960	0.97	93601181	0.5	93583112	0.98	93601983	0.88
chr15	93601243	93601268	0.39	93601242	0.99	93565875	0.95	93604864	0.95	93601242	0.99
chr15	93605950	93605949	0.99	93605949	1.0	93605949	1.0	93605949	1.0	93602967	0.97
chr15	93608725	93608507	0.6	93608724	0.69	93609118	0.81	93608724	0.75	93608724	0.75
chr15	93609113	93609118	0.63	93606556	0.6	93609118	0.74	93609118	0.53	93609118	0.56
chr15	93612369	93612368	0.88	93612368	0.81	93612368	0.84	93612368	0.89	93612368	0.82
chr15	93621847	93621856	0.77	93622098	0.92	93621666	0.9	93621856	0.82	93622098	0.84
chr15	93625919	93625918	0.64	NA	NA	93625918	0.56	93625918	0.5	93625918	1.0
chr15	93627088	93627087	0.8	93619273	0.44	93627113	0.33	93627087	0.79	93627087	0.9
chr15	93641539	93641538	0.89	93641538	0.94	93641538	0.99	93641538	0.95	93641538	0.97
chr15	93642879	93642878	0.55	93642100	0.79	93653706	0.33	93642878	0.61	93634986	0.83
chr15	93646928	93655015	0.51	93693739	0.25	93665795	0.25	93612368	0.04	NA	NA
chr15	93648958	93648957	0.54	93648957	0.95	93648957	0.92	93648957	0.71	93648957	0.96
chr15	93664220	93664219	0.97	93664219	0.99	93664219	0.98	93664219	0.99	93664219	0.99
chr15	93688410	93685258	1.0	NA	NA	NA	NA	NA	NA	NA	NA
chr15	93696019	93696018	0.89	93694071	0.88	93696030	0.5	93694071	0.9	93696018	0.52
chr15	93704552	93704513	0.87	93704551	0.44	93683549	0.64	93685180	0.45	93703626	0.51
chr15	93722331	93722330	0.68	93722330	0.97	93722330	1.0	93722330	0.96	93722330	0.97
chr15	93731435	93731434	0.48	93773233	0.5	93731434	0.57	NA	NA	93731434	0.78
chr15	93735928	93731502	0.03	NA	NA	NA	NA	NA	NA	NA	NA
chr15	93737083	93735514	0.84	93736370	0.95	93736606	0.93	93735514	0.96	93735530	0.96
chr15	93740303	93739786	0.89	93736370	0.97	93739715	0.96	93739786	0.92	93739634	0.93
chr15	93751882	93740318	0.67	93751881	0.99	93752029	0.91	93751881	0.94	93751881	1.0
chr15	93756785	93755010	0.92	93754365	0.89	93754365	1.0	93756310	0.93	93755611	0.98
chr15	93758248	93758248	0.97	93758248	0.99	93758248	0.98	93758248	1.0	93758248	0.97
chr15	93758349	93758358	0.98	93758180	0.95	93759464	0.99	93751312	0.96	93754365	0.99
chr15	93758787	93758786	0.5	93758786	0.43	93758786	0.8	93720772	1.0	93720772	0.78
chr15	93767328	93767222	0.96	93766465	0.97	93767327	0.99	93766465	0.98	93766521	1.0
chr15	93768167	93784855	0.02	NA	NA	NA	NA	NA	NA	NA	NA
chr15	93773735	93773240	0.61	93773713	0.85	93774147	0.82	93773240	0.79	93773274	0.81
chr15	93777426	93777427	0.99	93777427	0.96	93777427	0.98	93777427	0.89	93776442	0.96
chr15	93778208	93778077	0.74	93778207	0.8	93778207	0.91	93778077	0.8	93776209	0.65
chr15	93779906	93775217	0.51	93779933	0.51	93779933	0.56	93773020	0.55	93779933	0.58
chr15	93779934	93775217	0.51	93779933	0.93	93779933	0.62	93773020	0.57	93779933	0.96
chr15	93784856	93784878	0.66	93785415	0.97	93785467	0.69	93785467	0.65	93784592	0.83
chr15	93785257	93785256	0.51	93785256	0.88	93785256	1.0	93785256	0.68	93785256	0.89
chr15	93787998	93772559	0.3	93788041	0.3	93780402	0.33	93788041	0.4	93778207	0.23
chr15	93798365	93798364	0.66	93818434	0.74	NA	NA	93767463	0.21	93782532	0.36
chr15	93807294	93806755	0.58	93805187	0.99	93807307	1.0	93807307	0.86	93805187	0.91
chr15	93808110	93799961	1.0	NA	NA	93829077	0.14	NA	NA	NA	NA
chr15	93808299	93808482	0.57	93808298	0.88	93808298	0.85	93808298	0.6	93808298	0.92
chr15	93809630	93809629	0.64	93810111	0.88	93809629	0.98	93810111	0.9	93810111	0.92
chr15	93809897	93812663	0.87	93810111	0.94	93810118	0.97	93809896	0.93	93810111	0.94
chr15	93812205	93802198	0.5	93812204	1.0	NA	NA	93812036	1.0	NA	NA
chr15	93815945	93815944	0.99	93815944	0.87	93815944	0.97	93819862	0.96	93815944	1.0
chr15	93823796	93823582	0.97	93823795	0.98	93823757	0.99	93823582	1.0	93823642	0.95
chr15	93824483	93824501	0.6	93826489	0.77	NA	NA	93824487	0.72	93824487	0.28
chr15	93832806	93833919	0.9	93832805	0.64	93832805	0.47	93833919	0.84	93832805	0.82
chr15	93833621	93833620	0.33	93824487	0.4	NA	NA	NA	NA	93833620	0.51
chr15	93840737	93832805	0.73	93840736	0.82	93867623	0.31	93832805	0.8	93838993	0.52
chr15	93844183	93844182	0.67	93844182	1.0	93844182	0.44	93844182	1.0	93844182	0.67
chr15	93845906	93845905	1.0	NA	NA	NA	NA	NA	NA	NA	NA
chr15	93846071	93844117	0.72	93846070	0.94	93846070	0.44	93846070	0.69	93846070	0.81
chr15	93848409	93848408	0.96	93848408	0.99	93848408	0.97	93848408	0.95	93848408	0.98
chr15	93848443	93848442	0.58	93848442	0.69	93858975	0.7	93848442	0.59	93848442	0.68
chr15	93851001	93851000	0.53	93851000	0.8	93851000	0.5	93851000	0.75	93851000	0.69
chr15	93852621	93852627	0.86	93852627	1.0	NA	NA	93852627	0.57	93852627	1.0
chr15	93855123	93852466	0.7	93850132	0.81	93850132	0.62	93866669	0.78	93855122	0.77
chr15	93857640	93859295	0.69	93857639	0.93	93857639	0.97	93856866	0.91	93848343	0.99
chr15	93858285	93858284	0.43	93858284	1.0	93858284	0.55	93858304	0.48	93846664	0.66
chr15	93871751	93867626	0.95	93871750	0.89	93856557	0.93	93867046	0.56	93871750	0.9
chr15	93875977	93875976	0.46	93875976	0.69	93908411	0.67	93916083	0.65	93874534	0.78
chr15	93876438	93876406	0.95	93875014	0.99	93875014	0.94	93874534	1.0	93874534	1.0
chr15	93876721	93876720	1.0	93923958	0.5	NA	NA	93876720	1.0	93843536	1.0
chr15	93877313	93879117	0.12	NA	NA	NA	NA	NA	NA	NA	NA
chr15	93879367	93879366	1.0	93879366	0.99	93879366	0.99	93879366	0.98	93879366	1.0
chr15	93879544	93880143	0.84	93879543	0.97	93879543	0.96	93879543	0.96	93874534	0.91
chr15	93880354	93880353	0.95	93875014	0.68	93875014	0.83	93875811	0.97	93880353	0.91
chr15	93882448	93882447	0.72	93882447	0.68	93882447	0.73	93875233	0.72	93882447	0.61
chr15	93890788	93890794	0.68	93875014	0.76	93890794	0.76	93890794	0.65	93887734	0.72
chr15	93893296	93939582	1.0	NA	NA	NA	NA	NA	NA	NA	NA
chr15	93898948	93898947	1.0	93867133	0.5	93893431	1.0	93940723	0.05	93898947	0.25
chr15	93899120	93899119	0.87	93899119	0.17	93899119	0.43	93899119	0.5	93899119	0.36
chr15	93901588	93901587	1.0	NA	NA	NA	NA	93853574	0.67	93935520	0.08
chr15	93903529	93903526	0.58	NA	NA	93854113	1.0	93903526	0.96	NA	NA
chr15	93906430	93899596	1.0	NA	NA	NA	NA	NA	NA	NA	NA
chr15	93911909	93908676	0.95	93911908	0.96	93910180	1.0	93905343	0.94	93911908	0.86
chr15	93920666	93920679	1.0	NA	NA	NA	NA	93920700	1.0	NA	NA
chr15	93926851	93925544	0.87	93905343	0.96	93910180	0.99	93905343	0.93	93925544	0.96
chr15	93940113	93940112	0.79	93940112	0.94	93940112	0.95	93940112	0.96	93940112	0.95
chr15	93944097	93986923	0.0	NA	NA	93978593	0.02	NA	NA	NA	NA
chr15	93945760	93945759	0.52	93949999	0.57	93963632	0.6	93944287	0.42	93941483	0.67
chr15	93951446	93951555	0.78	93951450	0.75	93951450	0.67	93951555	0.74	93951450	0.81
chr15	93951715	93951723	0.95	93952792	1.0	93951723	0.71	93951723	0.99	93951723	0.94
chr15	93951807	93951117	1.0	NA	NA	NA	NA	NA	NA	NA	NA
chr15	93951868	93951867	1.0	NA	NA	93905938	1.0	93906668	1.0	NA	NA
chr15	93952223	93952234	0.93	93952234	0.8	93952222	0.33	93952234	1.0	93952234	1.0
chr15	93952389	93952388	1.0	93952388	1.0	NA	NA	NA	NA	NA	NA
chr15	93953824	93951406	0.74	93953823	0.88	93953823	0.99	93953823	0.96	93953823	0.98
chr15	93960638	93949084	0.82	NA	NA	NA	NA	93954900	0.36	NA	NA
chr15	93962143	93960543	0.95	93960023	0.98	93951450	0.99	93960023	0.97	93960023	0.97
chr15	93963014	94002764	0.03	NA	NA	NA	NA	NA	NA	NA	NA
chr15	93967338	93967337	0.66	93967337	0.54	93969624	0.48	93969624	0.59	93974034	0.42
chr15	93973061	93973060	0.96	93973060	0.99	93973060	0.98	93973060	1.0	93973060	0.99
chr15	93978452	93978451	1.0	NA	NA	93978451	1.0	93978451	1.0	93978451	0.5
chr15	93979792	93979791	0.45	93979791	0.79	93976351	0.91	93979791	0.67	93979791	0.81
chr15	93980251	93980250	0.36	93980250	0.97	93980250	0.96	93980250	0.88	93980250	0.8
chr15	93981425	93983157	0.84	93981445	0.97	93981445	0.92	93978693	0.95	93984203	0.96
chr15	93982405	93981274	0.98	93979375	0.98	93976351	1.0	93982404	0.99	93982404	1.0
chr15	93983106	93983157	0.93	93984203	0.98	93984203	0.97	93978693	0.99	93984203	0.97
chr15	93986306	93986305	1.0	NA	NA	93986305	1.0	NA	NA	93937272	1.0
chr15	93988971	93988921	0.9	93988694	1.0	93989217	0.99	93988970	1.0	93988970	1.0
chr15	93995444	93995448	0.57	NA	NA	93995448	1.0	93967891	0.89	93995448	0.5
chr15	93995659	93995668	0.57	93988694	0.96	93995668	0.96	93994687	0.93	93994687	0.96
chr15	93999597	93999606	0.63	93999606	0.39	93999606	0.38	93967599	0.3	93999606	0.57
chr15	94001537	94001536	0.76	94001403	0.95	94001403	0.97	94001403	0.94	94001403	0.98
chr15	94002375	94002423	0.84	94002423	1.0	93991891	0.25	NA	NA	93981077	0.06
chr15	94002755	94002764	0.98	94002764	0.89	94002769	1.0	93976083	0.96	94002769	1.0
chr15	94004507	94004506	0.98	94004506	0.99	94004506	0.98	94004506	0.99	94004506	0.99
chr15	94008964	94008963	0.42	94009996	0.73	94008963	0.69	94009996	0.57	94009996	0.71
chr15	94014150	94014149	0.29	94008997	0.41	94012414	0.62	94009043	0.42	94012414	0.56
chr15	94018940	94018939	0.8	NA	NA	94018939	0.5	94018939	0.6	94018939	1.0
chr15	94019705	94019704	0.88	94014149	0.26	94019704	0.78	94019704	0.59	94019704	0.33
chr15	94019867	94019866	0.98	94020390	0.94	94019866	0.93	94019866	0.97	94020390	0.96
chr15	94024025	94024024	0.64	94024024	0.94	94024024	0.82	94024024	0.87	94024024	0.86
chr15	94028807	94028816	0.5	NA	NA	NA	NA	NA	NA	94026513	1.0
chr15	94029453	94029452	0.64	94029452	0.94	94029452	0.62	94028358	0.55	94029452	0.64
chr15	94032470	94032481	0.96	94032481	0.95	94066985	0.03	94032481	0.78	94032481	0.82
chr15	94035182	94035193	0.88	94035203	0.9	94035193	0.87	94035203	0.96	94035203	0.9
chr15	94041559	94041564	0.96	NA	NA	NA	NA	94041564	1.0	94041564	1.0
chr15	94044564	94044563	0.84	NA	NA	NA	NA	NA	NA	NA	NA
chr15	94047554	94048492	0.67	94046585	0.91	94046585	0.96	94046585	0.84	94046585	0.96
chr15	94050536	94050924	0.6	94050536	0.69	94040342	0.66	94050536	0.55	94050536	0.7
chr15	94051122	94050661	0.55	94051121	0.54	94051546	0.67	94051121	0.55	94051121	0.81
chr15	94057030	94057029	0.73	94057029	0.99	94057029	0.91	94057029	0.93	94057029	0.95
chr15	94073721	94073720	0.67	94073720	1.0	94073720	0.99	94073720	0.87	94073720	0.94
chr15	94080296	94080302	0.87	NA	NA	NA	NA	NA	NA	NA	NA
chr15	94080761	94080760	0.74	94080760	0.93	94080760	0.83	94080760	0.94	94080760	0.86
chr15	94084284	94084825	0.21	94084964	0.43	94096428	0.4	94086297	0.33	94092474	0.41
chr15	94086903	94086905	0.95	94088901	0.93	94086905	0.89	94086905	0.9	94086905	0.92
chr15	94088510	94088509	0.72	94088509	0.95	94089716	0.98	94088509	0.94	94088509	0.94
chr15	94094008	94094012	1.0	NA	NA	NA	NA	94094012	0.37	94094012	0.44
chr15	94094339	94094338	0.95	94094338	0.98	94094338	0.95	94094338	0.96	94094338	0.96
chr15	94095671	94095670	1.0	94089092	0.97	94095670	0.98	94095670	0.99	94095329	0.99
chr15	94097376	94097375	0.67	NA	NA	94097375	1.0	94097375	1.0	94118427	0.75
chr15	94103719	94103718	0.7	94104191	0.97	94102562	1.0	94103718	0.71	94103718	0.99
chr15	94104192	94104191	0.42	94104191	0.84	94103502	0.61	94092359	0.68	94104191	0.64
chr15	94114782	94113589	0.71	94115013	0.91	94110157	0.97	94115496	0.86	94113589	0.88
chr15	94121635	94115956	1.0	NA	NA	NA	NA	NA	NA	NA	NA
chr15	94128827	94128826	0.85	94147142	0.5	94146301	0.5	94128826	1.0	94128826	1.0
chr15	94129935	94128349	1.0	94129949	1.0	NA	NA	NA	NA	94157758	0.25
chr15	94130441	94127952	0.58	94130018	0.88	94130018	0.83	94130656	0.85	94130656	0.92
chr15	94131172	94131155	1.0	94122827	1.0	94173135	0.12	94131155	0.93	NA	NA
chr15	94139525	94139524	0.83	94139524	0.86	94139524	0.92	94139524	0.8	94139524	0.96
chr15	94143308	94143307	0.36	94143307	0.6	94143307	0.69	94143307	0.53	94143307	0.69
chr15	94158539	94158540	0.34	94158540	0.7	94158540	0.42	94158540	0.61	94158540	0.55
chr15	94158881	94123697	0.11	94158880	0.25	NA	NA	NA	NA	94158880	0.25
chr15	94158931	94158930	1.0	94158930	0.56	NA	NA	94158930	1.0	94116642	0.4
chr15	94161846	94161869	0.82	94161869	0.84	94161869	0.92	94161869	0.91	94161869	0.88
chr15	94166532	94166536	0.9	94165032	0.33	94166536	0.97	94166536	0.93	94166536	1.0
chr15	94168027	94169784	0.48	94166080	0.82	94169784	0.88	94169784	0.82	94169784	0.88
chr15	94170964	94170963	0.96	94170963	1.0	94170963	1.0	94170963	0.81	94170963	1.0
chr15	94177649	94177648	0.95	94193170	1.0	94165666	0.08	94146111	1.0	94206150	0.11
chr15	94179284	94179056	0.9	94179289	1.0	94179289	1.0	94179476	0.97	94179289	1.0
chr15	94180876	94178919	0.7	94179856	0.77	94179289	0.9	94179476	0.67	94179289	0.76
chr15	94181835	94181834	0.67	94181834	0.97	94181834	0.99	94181834	1.0	94181834	0.97
chr15	94182468	94182475	1.0	NA	NA	NA	NA	NA	NA	94182475	1.0
chr15	94182476	94182475	1.0	NA	NA	NA	NA	NA	NA	94182475	1.0
chr15	94185977	94189424	0.6	94183661	0.65	94184425	0.79	94188777	0.54	94188777	0.76
chr15	94187609	94184040	0.86	NA	NA	94187625	1.0	94184040	0.87	94184040	1.0
chr15	94190753	94190752	0.39	94190752	0.66	94190752	0.95	94190752	0.73	94190752	0.77
chr15	94191507	94189231	0.12	NA	NA	NA	NA	NA	NA	NA	NA
chr15	94191787	94163623	0.33	94191786	0.67	NA	NA	NA	NA	94191786	0.25
chr15	94192592	94192591	0.87	94192591	0.98	94187434	0.81	94192591	0.9	94192591	0.94
chr15	94193854	94193853	0.5	94193745	0.61	94193729	0.86	94193729	0.68	94193729	0.77
chr15	94196524	94196523	0.11	94196523	0.25	NA	NA	NA	NA	NA	NA
chr15	94200358	94197698	0.93	94193946	0.99	94200211	0.95	94194946	1.0	94200211	0.98
chr15	94202364	94198369	0.86	94195334	0.96	94197130	0.79	94195334	0.92	94201647	0.86
chr15	94213326	94213325	1.0	94213325	1.0	NA	NA	94213325	0.64	94213325	1.0
chr15	94215105	94215116	1.0	94215104	0.45	NA	NA	NA	NA	94215104	1.0
chr15	94219791	94219790	0.98	94219790	1.0	94219790	0.97	94219790	1.0	94219790	0.99
chr15	94224209	94224167	0.5	NA	NA	94196765	0.25	NA	NA	NA	NA
chr15	94226286	94226285	0.92	94226285	0.9	94226285	0.86	94226285	0.97	94226285	0.89
chr15	94235255	94235254	0.86	94235254	0.66	94235254	0.72	94235254	0.74	94235254	0.74
chr15	94237441	94237440	0.8	94237491	0.76	94237012	0.78	94237491	0.75	94237491	0.72
chr15	94240067	94240066	0.86	94240066	0.99	94240066	0.98	94240066	0.98	94240066	0.99
chr15	94241787	94241786	0.83	NA	NA	94276238	0.14	94245194	0.81	94241786	0.75
chr15	94243255	94242684	0.33	NA	NA	94245149	0.85	NA	NA	94243254	1.0
chr15	94245585	94245630	0.96	94245630	0.9	94245630	0.45	94245630	0.87	94245149	0.5
chr15	94245703	94244328	0.5	94245716	0.56	94245716	0.75	94245716	0.72	94261012	0.43
chr15	94247137	94245260	0.8	NA	NA	NA	NA	NA	NA	NA	NA
chr15	94249489	94249488	0.91	94249488	0.57	94249488	1.0	94247704	0.5	94249488	0.5
chr15	94251354	94251363	0.86	94251503	1.0	94251355	0.96	94251355	0.9	94251355	0.98
chr15	94252633	94251692	0.65	94252632	0.96	94252632	0.98	94251692	0.84	94252632	0.98
chr15	94253734	94253733	0.96	94253733	0.94	94253733	0.97	94253733	1.0	94253733	1.0
chr15	94253859	94303109	0.5	94253858	1.0	94253858	1.0	NA	NA	NA	NA
chr15	94258035	94258034	0.71	94256522	0.76	94255177	0.73	94245716	0.63	94257827	0.67
chr15	94262662	94262661	0.88	94262661	0.98	94262533	0.99	94262661	0.99	94262661	0.98
chr15	94264611	94264617	0.98	94264617	0.98	94264617	1.0	94264617	0.99	94264617	1.0
chr15	94266077	94265121	0.67	94264985	0.8	94266080	0.77	94266080	0.71	94266080	0.82
chr15	94268183	94266531	0.57	94264816	0.7	94268184	0.88	94264617	0.83	94268184	0.76
chr15	94268348	94268347	0.58	94268347	0.99	94268908	0.9	94268908	0.95	94264834	0.91
chr15	94268779	94268778	0.6	94268778	0.89	94268778	0.9	94268778	0.81	94268778	0.94
chr15	94275845	94275844	0.59	94275844	0.95	94275844	0.85	94275844	0.91	94275844	0.85
chr15	94276840	94276843	0.87	94276843	0.98	94276843	0.98	94276843	0.94	94276843	0.96
chr15	94276948	94277708	0.54	94277708	0.9	94277708	0.94	94277708	0.86	94282626	0.88
chr15	94280251	94321118	1.0	NA	NA	NA	NA	NA	NA	94245234	0.32
chr15	94280416	94283197	0.82	94280415	0.98	94280415	1.0	94280415	0.98	94280415	0.98
chr15	94287241	94287309	0.84	94287309	0.9	94287240	0.96	94287309	0.89	94287309	0.93
chr15	94290153	94290152	0.81	94290152	0.87	94290152	0.72	94290152	0.97	94275999	1.0
chr15	94291602	94273222	0.33	NA	NA	94298988	0.5	NA	NA	94245455	0.1
chr15	94294893	94294892	1.0	NA	NA	NA	NA	94294892	1.0	NA	NA
chr15	94295351	94295355	0.98	NA	NA	NA	NA	94295355	1.0	NA	NA
chr15	94295916	94295915	0.91	94295600	0.91	94295600	0.96	94295915	0.99	94295600	0.94
chr15	94297929	94297928	0.99	94297928	1.0	94297928	1.0	94297928	0.87	94297928	0.34
chr15	94300510	94301855	0.94	94301674	0.7	94300509	0.68	94300509	0.74	94301674	0.73
chr15	94305462	94305484	0.56	NA	NA	94305484	1.0	94305484	1.0	94305484	0.83
chr15	94305485	94305484	0.56	NA	NA	94305484	1.0	94305484	1.0	94305484	1.0
chr15	94307966	94307965	0.99	94307965	1.0	94307965	1.0	94307965	1.0	94307965	1.0
chr15	94311017	94311425	0.64	94311306	0.86	94311027	0.98	94311306	0.92	94311027	0.88
chr15	94314259	94268088	1.0	NA	NA	NA	NA	NA	NA	NA	NA
chr15	94314437	94314436	0.92	94314606	0.96	94314436	0.97	94314606	0.92	94314436	0.93
chr15	94317935	94317934	0.99	94317674	1.0	94317934	1.0	94317934	1.0	94317934	0.99
chr15	94319038	94319037	0.72	94319037	0.91	94319037	0.91	94319037	0.92	94319037	0.65
chr15	94320142	94320141	0.83	94320265	0.94	94320141	0.79	94320141	0.86	94320141	0.84
chr15	94322302	94322301	0.95	94322301	0.91	94322301	1.0	94320087	0.93	94323151	0.92
chr15	94326573	94326572	0.99	94326572	0.83	94319861	0.29	94326572	0.76	94326572	0.62
chr15	94328127	94328131	0.77	94328131	0.74	94328131	1.0	94328131	0.79	94328131	0.98
chr15	94330731	94330730	0.99	94330730	1.0	NA	NA	94330730	1.0	94298172	1.0
chr15	94334714	94334713	0.97	94301833	0.14	NA	NA	94329304	1.0	94289414	0.01
chr15	94336676	94330286	0.49	94336676	0.84	94334789	0.83	94336812	0.66	94336676	0.87
chr15	94337501	94337500	1.0	94337500	0.88	94337500	0.81	94337500	1.0	94337500	1.0
chr15	94337667	94338239	0.51	94337666	0.69	94337684	0.83	94337666	0.6	94337666	0.64
chr15	94338489	94341295	0.41	94335111	0.9	94351899	0.62	94335111	0.7	94351899	0.85
chr15	94342937	94341793	0.94	94342341	1.0	94339280	1.0	94342936	0.99	94339280	0.85
chr15	94343019	94343018	1.0	94343018	1.0	NA	NA	94343018	1.0	NA	NA
chr15	94343049	94343060	1.0	NA	NA	NA	NA	94343060	1.0	94343060	0.5
chr15	94344065	94344064	0.89	94344064	0.75	94344064	0.81	94344064	0.58	94344064	0.87
chr15	94347874	94349920	0.74	94347919	0.76	94347828	0.47	94347828	0.72	94347828	0.72
chr15	94349067	94349066	1.0	94301969	1.0	NA	NA	94349066	1.0	NA	NA
chr15	94354014	94354013	0.99	94354013	1.0	94354013	0.99	94354013	0.99	94354013	0.96
chr15	94354115	94390920	0.5	94354114	1.0	NA	NA	NA	NA	NA	NA
chr15	94354236	94354235	0.37	NA	NA	NA	NA	NA	NA	NA	NA
chr15	94357545	94349920	0.6	94357558	0.7	94357558	0.38	94357558	0.56	94357277	0.57
chr15	94360853	94360852	0.7	94360852	0.76	94360852	0.93	94360852	0.78	94360852	0.71
chr15	94364068	94364067	0.91	94364067	0.94	94364067	0.96	94364067	0.95	94364067	0.96
chr15	94368095	94367179	0.99	NA	NA	NA	NA	94367179	1.0	94319229	1.0
chr15	94371123	94371126	0.9	94371126	0.97	94371126	0.75	94371126	0.94	94371126	0.95
chr15	94371596	94365282	0.81	NA	NA	NA	NA	NA	NA	NA	NA
chr15	94375568	94375567	0.67	94375567	1.0	NA	NA	NA	NA	NA	NA
chr15	94376923	94384321	0.4	94350375	1.0	NA	NA	94376922	1.0	NA	NA
chr15	94378360	94378359	0.98	94378359	0.97	94365589	0.8	94378359	0.99	94378359	0.89
chr15	94379057	94379070	0.81	94379070	0.6	94379056	0.61	94379056	0.42	94379063	0.95
chr15	94386803	94386802	0.94	94386802	0.99	94386802	0.95	94386802	0.97	94386802	0.93
chr15	94387101	94387114	0.91	94379307	1.0	NA	NA	94387114	0.78	94346050	0.33
chr15	94389602	94389601	1.0	NA	NA	NA	NA	94375746	1.0	NA	NA
chr15	94392372	94392371	0.58	94398234	0.81	94392371	1.0	94392371	0.48	94390434	0.53
chr15	94400602	94400601	0.65	94400601	0.98	94400601	0.95	94400601	0.93	94400601	0.9
chr15	94401515	94401554	1.0	NA	NA	NA	NA	NA	NA	NA	NA
chr15	94404295	94404526	0.79	94402221	0.66	94404304	0.9	94404526	0.62	94403400	0.75
chr15	94406859	94406858	0.4	94393356	0.55	94405821	0.72	94406858	0.59	94406858	0.52
chr15	94407775	94403771	0.78	94405806	0.84	94403771	0.71	94403771	0.76	94406481	0.73
chr15	94410540	94410547	0.63	NA	NA	94421094	0.06	94410547	1.0	NA	NA
chr15	94412291	94412290	0.51	94371126	1.0	94412290	0.67	94388016	0.82	NA	NA
chr15	94412531	94412530	1.0	94394049	0.33	NA	NA	NA	NA	NA	NA
chr15	94413569	94413569	0.62	94414273	0.68	94419265	0.72	94419265	0.58	94419265	0.57
chr15	94416254	94416253	1.0	NA	NA	NA	NA	94416253	1.0	94416253	1.0
chr15	94419757	94416180	0.77	94419265	0.79	94419265	0.79	94419265	0.81	94419265	0.77
chr15	94421095	94421094	0.6	94416057	0.81	94416057	0.79	94421094	0.77	94416057	0.75
chr15	94426121	94426121	0.81	94426141	0.37	94452939	0.24	94436820	0.37	94426141	0.29
chr15	94430389	94434854	0.44	94430393	0.17	94430824	0.42	94435629	0.12	94432834	0.16
chr15	94430578	94429386	0.78	94430926	0.73	94430926	0.54	94429386	0.39	94430926	0.78
chr15	94430752	94430772	1.0	94389462	1.0	NA	NA	94430772	1.0	NA	NA
chr15	94434094	94434093	0.8	94434093	0.98	94434093	1.0	94434093	1.0	94434093	1.0
chr15	94434380	94434887	0.81	94434887	0.84	94434887	0.97	94434887	0.84	94433989	0.85
chr15	94437946	94437945	1.0	94437945	0.99	94437945	0.99	94440040	0.88	94437945	1.0
chr15	94443048	94443047	0.74	94443047	0.71	94443047	0.85	94439605	0.57	94453650	0.76
chr15	94447374	94447373	0.38	94447373	1.0	94447373	0.36	94447373	0.5	NA	NA
chr15	94454602	94454601	0.62	94450025	0.85	94450025	0.73	94445611	0.82	94445611	0.81
chr15	94454829	94454613	0.91	94454828	1.0	NA	NA	94427060	1.0	NA	NA
chr15	94455446	94455445	0.92	94448980	1.0	NA	NA	94455433	1.0	94455445	1.0
chr15	94469879	94468459	0.94	94469885	1.0	NA	NA	94438456	0.48	94426121	0.96
chr15	94471760	94471759	0.8	94471426	0.92	94471426	0.94	94474859	0.86	94471759	0.85
chr15	94473957	94473956	0.75	94473956	0.71	94474398	0.97	94473956	0.99	94473956	0.83
chr15	94474860	94472601	0.4	94474859	0.98	94474859	1.0	94474859	0.92	94474859	0.97
chr15	94476609	94483221	0.27	94476605	0.38	94476605	0.48	94476605	0.3	94476605	0.24
chr15	94480322	94480321	0.84	94480321	0.88	94480321	0.45	94480321	0.52	94480321	0.41
chr15	94484225	94483221	0.81	94484224	0.83	94484224	0.5	94484224	0.67	94484224	1.0
chr15	94485432	94484642	0.41	94474659	0.88	94490223	0.87	94490223	0.65	94490223	0.82
chr15	94486782	94486781	1.0	NA	NA	NA	NA	NA	NA	NA	NA
chr15	94486792	94486781	1.0	NA	NA	NA	NA	NA	NA	NA	NA
chr15	94487351	94485397	0.79	94484802	0.82	94483206	0.83	94487350	0.68	94491111	0.7
chr15	94490135	94490134	0.94	94490134	1.0	94490134	1.0	94490134	1.0	94490134	1.0
chr15	94490908	94490891	0.91	94490891	0.58	94490891	0.64	94490891	0.68	94490093	0.84
chr15	94491128	94491521	0.49	94493232	0.51	94490891	0.56	94493232	0.45	94490093	0.8
chr15	94494085	94487411	0.53	94456592	0.8	NA	NA	94496472	1.0	NA	NA
chr15	94496442	94496506	0.45	94496506	0.94	94496488	0.91	94496506	0.93	94496488	0.93
chr15	94501186	94497347	0.46	94500333	0.75	94500333	0.76	94497347	0.74	94500333	0.75
chr15	94506776	94507504	0.63	94506775	0.94	94506775	0.89	94506775	0.89	94506775	0.85
chr15	94507291	94505511	0.08	NA	NA	NA	NA	NA	NA	NA	NA
chr15	94507515	94507514	1.0	94481699	1.0	NA	NA	94471699	1.0	94507514	1.0
chr15	94509522	94509535	0.8	NA	NA	NA	NA	NA	NA	NA	NA
chr15	94514328	94511745	0.46	94514327	0.24	94539766	0.2	94514327	0.2	94520845	0.26
chr15	94515785	94515784	0.85	94515784	0.99	94515784	1.0	94515784	0.96	94515784	0.99
chr15	94517050	94517049	1.0	94540463	0.12	94517049	1.0	94517049	1.0	NA	NA
chr15	94518501	94518500	0.49	94518500	0.61	94518500	0.72	94518500	0.76	94518500	0.8
chr15	94524405	94523402	0.25	NA	NA	NA	NA	NA	NA	NA	NA
chr15	94527928	94522368	0.35	94528668	0.97	94480321	0.4	94528668	0.84	94481847	0.42
chr15	94528414	94533278	0.47	94530226	0.55	94530226	0.63	94530226	0.55	94530226	0.64
chr15	94536238	94536243	1.0	NA	NA	NA	NA	NA	NA	94536243	1.0
chr15	94538250	94538249	0.65	94549174	0.66	94536883	0.64	94543955	0.58	94539294	0.71
chr15	94538731	94538730	0.7	94538730	1.0	94538225	0.96	94538730	0.9	94538730	0.96
chr15	94540311	94503453	0.83	94540310	0.71	94540310	0.83	94528729	1.0	94540310	1.0
chr15	94548028	94548027	0.58	94548027	0.68	94548027	0.62	94548027	0.7	94548027	0.58
chr15	94548083	94548082	0.85	94548093	1.0	94504022	0.5	NA	NA	NA	NA
chr15	94548271	94550543	0.91	94545815	0.98	94548270	0.98	94548270	1.0	94548270	0.93
chr15	94550144	94547754	0.37	94538624	0.61	94538249	0.72	94548674	0.55	94550136	0.57
chr15	94555074	94528825	1.0	94518500	0.01	NA	NA	NA	NA	NA	NA
chr15	94555878	94555277	0.93	94555277	0.87	94555877	0.99	94555277	0.91	94555277	0.88
chr15	94559569	94559568	0.9	94559568	1.0	NA	NA	94559568	0.25	94559568	1.0
chr15	94560191	94560196	0.98	94560196	0.9	94560196	0.93	94560196	0.99	94561890	0.95
chr15	94562959	94547353	0.23	94562978	0.98	94562978	0.97	94560196	0.87	94561729	0.98
chr15	94567598	94568549	0.6	94567678	0.88	94567597	0.44	94567597	0.87	94555877	0.7
chr15	94574144	94574143	0.57	94574143	1.0	94574143	0.13	94574143	0.5	94574143	0.89
chr15	94575468	94570097	0.17	NA	NA	NA	NA	NA	NA	NA	NA
chr15	94580084	94574556	0.26	94579574	0.66	94580083	0.72	94580083	0.65	94573135	0.52
chr15	94587071	94587070	1.0	94587070	1.0	94550143	0.03	94587070	1.0	94587070	1.0
chr15	94587906	94587909	1.0	NA	NA	94587909	0.79	94587909	1.0	94587909	0.71
chr15	94590907	94590924	0.89	94590924	0.91	94592397	0.88	94590924	0.88	94594552	0.72
chr15	94591625	94591624	0.52	94592048	0.75	94591409	0.86	94590806	0.7	94591409	0.68
chr15	47223501	NA	NA	47223507	0.8	47210764	0.33	47223507	0.44	NA	NA
chr15	47291859	NA	NA	47254875	0.01	NA	NA	NA	NA	NA	NA
chr15	47305977	NA	NA	47281760	0.0	NA	NA	NA	NA	NA	NA
chr15	47452955	NA	NA	47452685	0.22	NA	NA	NA	NA	NA	NA
chr15	47508607	NA	NA	47519968	0.14	NA	NA	NA	NA	NA	NA
chr15	47641400	NA	NA	47637958	1.0	47641424	0.59	NA	NA	47603179	1.0
chr15	47852091	NA	NA	47852090	1.0	47852090	1.0	47846547	1.0	NA	NA
chr15	48055528	NA	NA	48055527	0.44	NA	NA	NA	NA	NA	NA
chr15	48225563	NA	NA	48237072	0.2	NA	NA	48225562	0.88	NA	NA
chr15	48236630	NA	NA	48239515	0.0	NA	NA	NA	NA	NA	NA
chr15	48292414	NA	NA	48292418	0.19	48292424	1.0	48285920	0.44	NA	NA
chr15	48312754	NA	NA	48353703	0.17	NA	NA	NA	NA	48297894	0.06
chr15	48419320	NA	NA	48419319	1.0	NA	NA	NA	NA	NA	NA
chr15	48619287	NA	NA	48613514	0.12	NA	NA	48623265	0.02	NA	NA
chr15	48713973	NA	NA	48714337	0.14	NA	NA	48713979	1.0	48713979	0.25
chr15	48736393	NA	NA	48736392	0.64	NA	NA	NA	NA	NA	NA
chr15	48791538	NA	NA	48807043	0.11	NA	NA	NA	NA	NA	NA
chr15	48800851	NA	NA	48805825	0.02	48796280	0.5	NA	NA	NA	NA
chr15	48977289	NA	NA	49005560	0.09	NA	NA	NA	NA	48977288	1.0
chr15	48992566	NA	NA	48992571	1.0	49003213	0.5	48992571	0.56	NA	NA
chr15	49165124	NA	NA	49193734	0.06	NA	NA	NA	NA	NA	NA
chr15	49203033	NA	NA	49203032	1.0	NA	NA	49203032	0.73	49203032	0.93
chr15	49206242	NA	NA	49206241	1.0	NA	NA	49206241	1.0	NA	NA
chr15	49221670	NA	NA	49221686	1.0	49221686	0.75	NA	NA	49221686	0.56
chr15	49294464	NA	NA	49322960	0.03	NA	NA	NA	NA	NA	NA
chr15	67227328	NA	NA	67188004	0.01	NA	NA	67253260	0.03	67227327	1.0
chr15	67234253	NA	NA	67269699	0.5	NA	NA	NA	NA	NA	NA
chr15	67244821	NA	NA	67195294	1.0	67244820	1.0	67233825	1.0	NA	NA
chr15	67324703	NA	NA	67299325	0.67	NA	NA	67299325	1.0	67324700	1.0
chr15	67335811	NA	NA	67361868	0.5	NA	NA	NA	NA	NA	NA
chr15	67363185	NA	NA	67363184	1.0	NA	NA	67321530	1.0	NA	NA
chr15	67496683	NA	NA	67451963	1.0	NA	NA	67448231	1.0	67448231	1.0
chr15	67526013	NA	NA	67507766	0.25	67555539	0.5	67505977	0.25	NA	NA
chr15	67629777	NA	NA	67581151	0.03	NA	NA	67629776	0.25	NA	NA
chr15	67721967	NA	NA	67737286	0.33	NA	NA	NA	NA	NA	NA
chr15	67759396	NA	NA	67780835	0.86	NA	NA	67759395	1.0	NA	NA
chr15	67827108	NA	NA	67795588	1.0	NA	NA	NA	NA	NA	NA
chr15	67881288	NA	NA	67894804	0.12	NA	NA	NA	NA	NA	NA
chr15	67969818	NA	NA	67969817	1.0	NA	NA	NA	NA	67969817	1.0
chr15	68046650	NA	NA	68027308	1.0	NA	NA	68046649	1.0	NA	NA
chr15	68166336	NA	NA	68166335	1.0	NA	NA	68121666	0.89	68118579	0.64
chr15	68167704	NA	NA	68151683	0.5	NA	NA	NA	NA	NA	NA
chr15	68285692	NA	NA	68285691	1.0	68285691	0.77	68285691	1.0	68285691	0.25
chr15	68315059	NA	NA	68315058	1.0	NA	NA	NA	NA	68315058	1.0
chr15	68486349	NA	NA	68500863	0.17	NA	NA	68457802	1.0	NA	NA
chr15	68523175	NA	NA	68497714	1.0	68548189	0.04	NA	NA	68523185	0.64
chr15	68565385	NA	NA	68565384	1.0	NA	NA	68565384	0.73	68565384	1.0
chr15	68687569	NA	NA	68687568	1.0	NA	NA	NA	NA	NA	NA
chr15	68695112	NA	NA	68695111	1.0	NA	NA	68695111	1.0	68695111	1.0
chr15	68724212	NA	NA	68708209	0.25	NA	NA	NA	NA	NA	NA
chr15	68755120	NA	NA	68769009	0.33	NA	NA	NA	NA	NA	NA
chr15	68814456	NA	NA	68800758	0.04	68860111	0.01	NA	NA	68807774	0.33
chr15	68841388	NA	NA	68833494	1.0	NA	NA	NA	NA	NA	NA
chr15	68869585	NA	NA	68869584	1.0	68869584	1.0	68869584	1.0	68869584	1.0
chr15	69020066	NA	NA	69020065	1.0	NA	NA	NA	NA	NA	NA
chr15	69060591	NA	NA	69060609	0.25	NA	NA	NA	NA	NA	NA
chr15	69083310	NA	NA	69132277	0.71	NA	NA	69132277	1.0	NA	NA
chr15	69124932	NA	NA	69109362	1.0	NA	NA	NA	NA	NA	NA
chr15	69158939	NA	NA	69158938	0.56	NA	NA	69113767	1.0	NA	NA
chr15	69167222	NA	NA	69167221	0.82	69167221	0.5	69167221	0.34	69167221	1.0
chr15	69198109	NA	NA	69169405	1.0	69190057	0.11	NA	NA	NA	NA
chr15	69229624	NA	NA	69238506	0.5	NA	NA	NA	NA	NA	NA
chr15	69425931	NA	NA	69383405	0.33	NA	NA	NA	NA	NA	NA
chr15	69438802	NA	NA	69397891	0.05	69415064	1.0	69409735	1.0	69438801	1.0
chr15	69592297	NA	NA	69592296	1.0	NA	NA	69592296	1.0	69592296	1.0
chr15	69610191	NA	NA	69601477	0.5	NA	NA	NA	NA	NA	NA
chr15	69740549	NA	NA	69707251	0.02	NA	NA	NA	NA	NA	NA
chr15	69748545	NA	NA	69748544	1.0	NA	NA	NA	NA	69748544	1.0
chr15	69783909	NA	NA	69807265	0.02	NA	NA	NA	NA	NA	NA
chr15	70028524	NA	NA	70028521	1.0	70028521	1.0	NA	NA	70028521	1.0
chr15	70130993	NA	NA	70125185	1.0	NA	NA	NA	NA	NA	NA
chr15	70280406	NA	NA	70299454	1.0	NA	NA	NA	NA	70275095	0.07
chr15	70280480	NA	NA	70266612	0.0	NA	NA	NA	NA	NA	NA
chr15	70281125	NA	NA	70269051	1.0	NA	NA	NA	NA	NA	NA
chr15	70281248	NA	NA	70327160	0.14	NA	NA	NA	NA	NA	NA
chr15	70284974	NA	NA	70332747	0.09	70277919	0.2	NA	NA	NA	NA
chr15	70310011	NA	NA	70283305	1.0	NA	NA	70266971	1.0	NA	NA
chr15	70313315	NA	NA	70313377	1.0	NA	NA	NA	NA	NA	NA
chr15	70472813	NA	NA	70469051	0.01	NA	NA	NA	NA	NA	NA
chr15	70528172	NA	NA	70528171	0.92	NA	NA	70528171	1.0	70528171	1.0
chr15	70549376	NA	NA	70549375	0.37	70549375	1.0	70549375	1.0	70549375	1.0
chr15	70557190	NA	NA	70557189	1.0	NA	NA	70572052	0.03	NA	NA
chr15	70617958	NA	NA	70629702	0.01	NA	NA	NA	NA	NA	NA
chr15	70672258	NA	NA	70706198	0.4	NA	NA	NA	NA	NA	NA
chr15	70699718	NA	NA	70699730	1.0	70747425	0.5	NA	NA	NA	NA
chr15	70707569	NA	NA	70685787	1.0	70678647	1.0	NA	NA	NA	NA
chr15	70755370	NA	NA	70769110	0.5	NA	NA	70801896	0.33	70755360	0.99
chr15	70789441	NA	NA	70772492	0.08	NA	NA	NA	NA	NA	NA
chr15	70798054	NA	NA	70843701	0.17	70842515	0.5	70785203	0.08	NA	NA
chr15	70827644	NA	NA	70845218	0.03	NA	NA	NA	NA	70788748	0.03
chr15	70898787	NA	NA	70898786	0.25	NA	NA	NA	NA	NA	NA
chr15	70926504	NA	NA	70901155	0.04	NA	NA	NA	NA	NA	NA
chr15	70948095	NA	NA	70958770	0.08	NA	NA	NA	NA	NA	NA
chr15	71049689	NA	NA	71049688	1.0	71060368	0.01	NA	NA	NA	NA
chr15	71096178	NA	NA	71096184	0.25	NA	NA	NA	NA	NA	NA
chr15	92800498	NA	NA	92800494	1.0	NA	NA	92765774	0.5	NA	NA
chr15	92822086	NA	NA	92777551	0.08	NA	NA	NA	NA	NA	NA
chr15	92828483	NA	NA	92828480	1.0	NA	NA	NA	NA	NA	NA
chr15	92852850	NA	NA	92852849	0.69	NA	NA	92852849	1.0	NA	NA
chr15	92960219	NA	NA	92979637	1.0	NA	NA	NA	NA	NA	NA
chr15	92971387	NA	NA	93017520	0.03	NA	NA	NA	NA	NA	NA
chr15	93128307	NA	NA	93128313	1.0	NA	NA	93134205	0.08	NA	NA
chr15	93206063	NA	NA	93219769	0.2	NA	NA	NA	NA	93231304	0.1
chr15	93208686	NA	NA	93205644	0.08	NA	NA	NA	NA	NA	NA
chr15	93244159	NA	NA	93244158	1.0	93210145	1.0	NA	NA	93244158	1.0
chr15	93325420	NA	NA	93336159	0.25	NA	NA	NA	NA	NA	NA
chr15	93509654	NA	NA	93505816	0.07	NA	NA	NA	NA	NA	NA
chr15	93928921	NA	NA	93928920	1.0	NA	NA	NA	NA	NA	NA
chr15	93972208	NA	NA	93972207	1.0	NA	NA	NA	NA	NA	NA
chr15	93974453	NA	NA	93953750	0.09	NA	NA	NA	NA	NA	NA
chr15	94017463	NA	NA	93989217	0.0	NA	NA	NA	NA	NA	NA
chr15	94055237	NA	NA	94051657	0.12	NA	NA	94029688	1.0	NA	NA
chr15	94060352	NA	NA	94018556	0.04	NA	NA	NA	NA	NA	NA
chr15	94332876	NA	NA	94332875	1.0	NA	NA	NA	NA	94332875	1.0
chr15	94342725	NA	NA	94348443	0.5	NA	NA	NA	NA	NA	NA
chr15	94441587	NA	NA	94430393	0.05	94441586	1.0	NA	NA	NA	NA
chr15	94486389	NA	NA	94486394	0.94	94486394	1.0	NA	NA	NA	NA
chr15	94556589	NA	NA	94556588	1.0	94556588	1.0	94556588	1.0	94556588	0.5
chr15	45795989	NA	NA	NA	NA	45795988	1.0	NA	NA	NA	NA
chr15	45951558	NA	NA	NA	NA	45916474	0.56	NA	NA	NA	NA
chr15	46199735	NA	NA	NA	NA	46225667	1.0	NA	NA	NA	NA
chr15	46318391	NA	NA	NA	NA	46310551	0.12	NA	NA	46318407	0.44
chr15	46318393	NA	NA	NA	NA	46310551	0.14	NA	NA	NA	NA
chr15	46332653	NA	NA	NA	NA	46332659	1.0	NA	NA	46318206	0.75
chr15	46386282	NA	NA	NA	NA	46389638	0.02	NA	NA	NA	NA
chr15	46409410	NA	NA	NA	NA	46409409	1.0	NA	NA	NA	NA
chr15	46410510	NA	NA	NA	NA	46376691	0.11	NA	NA	NA	NA
chr15	46423712	NA	NA	NA	NA	46399306	0.02	NA	NA	46432727	0.02
chr15	46478747	NA	NA	NA	NA	46495182	1.0	NA	NA	NA	NA
chr15	46675858	NA	NA	NA	NA	46683435	0.05	NA	NA	46675857	0.25
chr15	46821604	NA	NA	NA	NA	46818861	0.5	NA	NA	NA	NA
chr15	47021068	NA	NA	NA	NA	46999800	0.08	NA	NA	NA	NA
chr15	47026297	NA	NA	NA	NA	47058705	0.03	NA	NA	47026296	0.78
chr15	47158442	NA	NA	NA	NA	47167966	0.08	NA	NA	NA	NA
chr15	47189145	NA	NA	NA	NA	47176494	0.06	NA	NA	NA	NA
chr15	47232912	NA	NA	NA	NA	47184881	0.11	NA	NA	NA	NA
chr15	47343719	NA	NA	NA	NA	47355493	0.05	NA	NA	NA	NA
chr15	47432637	NA	NA	NA	NA	47471941	0.09	NA	NA	NA	NA
chr15	47600844	NA	NA	NA	NA	47604938	1.0	NA	NA	47595189	1.0
chr15	47700541	NA	NA	NA	NA	47735291	0.01	NA	NA	NA	NA
chr15	47706697	NA	NA	NA	NA	47706696	0.83	47706723	0.5	NA	NA
chr15	47818926	NA	NA	NA	NA	47784044	0.11	NA	NA	NA	NA
chr15	48239647	NA	NA	NA	NA	48269349	0.14	NA	NA	NA	NA
chr15	48291057	NA	NA	NA	NA	48329655	0.17	NA	NA	NA	NA
chr15	48306092	NA	NA	NA	NA	48289431	0.01	NA	NA	NA	NA
chr15	48354037	NA	NA	NA	NA	48339007	0.02	NA	NA	NA	NA
chr15	48403385	NA	NA	NA	NA	48403384	1.0	NA	NA	NA	NA
chr15	48502195	NA	NA	NA	NA	48546162	0.0	NA	NA	NA	NA
chr15	48546011	NA	NA	NA	NA	48589609	0.25	NA	NA	NA	NA
chr15	48749174	NA	NA	NA	NA	48742842	0.5	NA	NA	NA	NA
chr15	48930637	NA	NA	NA	NA	48880992	0.14	NA	NA	NA	NA
chr15	48950023	NA	NA	NA	NA	48921331	0.05	NA	NA	NA	NA
chr15	48950131	NA	NA	NA	NA	48993103	0.04	NA	NA	NA	NA
chr15	48950279	NA	NA	NA	NA	48931039	0.11	NA	NA	NA	NA
chr15	49040318	NA	NA	NA	NA	48999612	0.25	NA	NA	NA	NA
chr15	49102966	NA	NA	NA	NA	49112535	0.1	NA	NA	NA	NA
chr15	49310736	NA	NA	NA	NA	49310735	0.25	NA	NA	NA	NA
chr15	49406717	NA	NA	NA	NA	49406716	1.0	NA	NA	49406716	0.25
chr15	49439278	NA	NA	NA	NA	49389491	0.05	49439277	0.44	49439277	0.82
chr15	49444969	NA	NA	NA	NA	49416772	0.02	NA	NA	NA	NA
chr15	66537696	NA	NA	NA	NA	66555973	1.0	NA	NA	NA	NA
chr15	66623836	NA	NA	NA	NA	66632277	0.07	NA	NA	NA	NA
chr15	66643565	NA	NA	NA	NA	66672258	0.04	NA	NA	NA	NA
chr15	66693574	NA	NA	NA	NA	66743173	0.05	NA	NA	NA	NA
chr15	66788343	NA	NA	NA	NA	66802121	0.06	NA	NA	NA	NA
chr15	66934578	NA	NA	NA	NA	66935372	0.5	NA	NA	NA	NA
chr15	66975350	NA	NA	NA	NA	66973943	1.0	NA	NA	66973943	1.0
chr15	67037063	NA	NA	NA	NA	67069800	0.03	NA	NA	NA	NA
chr15	67065664	NA	NA	NA	NA	67029423	0.5	NA	NA	NA	NA
chr15	67200582	NA	NA	NA	NA	67188513	0.44	NA	NA	67191334	1.0
chr15	67292681	NA	NA	NA	NA	67292680	0.92	NA	NA	NA	NA
chr15	67335049	NA	NA	NA	NA	67338235	0.01	NA	NA	NA	NA
chr15	67442410	NA	NA	NA	NA	67450976	0.12	NA	NA	NA	NA
chr15	67484754	NA	NA	NA	NA	67474494	0.11	NA	NA	NA	NA
chr15	67505807	NA	NA	NA	NA	67539349	0.0	NA	NA	NA	NA
chr15	67540546	NA	NA	NA	NA	67511252	1.0	NA	NA	NA	NA
chr15	67550727	NA	NA	NA	NA	67524837	0.5	NA	NA	NA	NA
chr15	67635966	NA	NA	NA	NA	67663349	0.06	NA	NA	67635965	1.0
chr15	67700525	NA	NA	NA	NA	67695087	0.05	NA	NA	NA	NA
chr15	67885974	NA	NA	NA	NA	67885973	0.25	67874007	1.0	67846809	1.0
chr15	67921900	NA	NA	NA	NA	67942662	0.02	NA	NA	67903968	0.91
chr15	68034893	NA	NA	NA	NA	68073313	0.05	68021456	0.02	NA	NA
chr15	68120655	NA	NA	NA	NA	68155449	0.14	NA	NA	NA	NA
chr15	68162481	NA	NA	NA	NA	68118334	0.33	NA	NA	NA	NA
chr15	68171929	NA	NA	NA	NA	68155449	0.06	NA	NA	NA	NA
chr15	68213235	NA	NA	NA	NA	68213234	0.25	NA	NA	NA	NA
chr15	68256101	NA	NA	NA	NA	68256105	1.0	NA	NA	NA	NA
chr15	68257754	NA	NA	NA	NA	68269598	0.25	NA	NA	NA	NA
chr15	68311778	NA	NA	NA	NA	68352595	1.0	NA	NA	NA	NA
chr15	68371200	NA	NA	NA	NA	68371199	0.75	68371199	1.0	68371199	1.0
chr15	68378645	NA	NA	NA	NA	68378334	0.94	68369802	1.0	68329649	1.0
chr15	68405680	NA	NA	NA	NA	68405683	1.0	NA	NA	68405683	0.2
chr15	68463112	NA	NA	NA	NA	68454008	0.04	NA	NA	NA	NA
chr15	68472413	NA	NA	NA	NA	68466509	0.5	NA	NA	68507315	0.5
chr15	68475619	NA	NA	NA	NA	68456134	0.33	NA	NA	NA	NA
chr15	68569056	NA	NA	NA	NA	68569052	0.13	NA	NA	NA	NA
chr15	68593881	NA	NA	NA	NA	68593880	1.0	68612072	0.25	NA	NA
chr15	68689544	NA	NA	NA	NA	68734112	0.17	NA	NA	NA	NA
chr15	68723439	NA	NA	NA	NA	68721750	1.0	68723450	0.98	NA	NA
chr15	68819961	NA	NA	NA	NA	68826454	0.2	NA	NA	NA	NA
chr15	68831790	NA	NA	NA	NA	68845635	1.0	NA	NA	68845635	0.25
chr15	68944514	NA	NA	NA	NA	68920625	0.67	NA	NA	NA	NA
chr15	69100363	NA	NA	NA	NA	69100372	0.43	69100372	0.93	69100372	1.0
chr15	69164527	NA	NA	NA	NA	69187386	0.02	NA	NA	NA	NA
chr15	69165013	NA	NA	NA	NA	69200346	0.14	NA	NA	NA	NA
chr15	69165033	NA	NA	NA	NA	69200346	0.14	NA	NA	NA	NA
chr15	69231785	NA	NA	NA	NA	69184753	1.0	NA	NA	69245332	0.5
chr15	69297834	NA	NA	NA	NA	69297833	1.0	NA	NA	NA	NA
chr15	69333851	NA	NA	NA	NA	69333875	1.0	NA	NA	NA	NA
chr15	69374677	NA	NA	NA	NA	69382777	0.07	NA	NA	NA	NA
chr15	69385856	NA	NA	NA	NA	69385855	0.82	69385855	1.0	NA	NA
chr15	69417297	NA	NA	NA	NA	69417296	0.86	69417296	0.64	69417296	1.0
chr15	69433710	NA	NA	NA	NA	69390348	0.01	NA	NA	NA	NA
chr15	69450442	NA	NA	NA	NA	69473533	0.06	NA	NA	69450441	1.0
chr15	69461810	NA	NA	NA	NA	69450254	0.88	NA	NA	69450254	0.25
chr15	69502570	NA	NA	NA	NA	69522308	0.01	NA	NA	NA	NA
chr15	69520460	NA	NA	NA	NA	69561973	0.01	NA	NA	NA	NA
chr15	69542765	NA	NA	NA	NA	69501166	0.01	NA	NA	NA	NA
chr15	69547425	NA	NA	NA	NA	69507174	0.5	NA	NA	NA	NA
chr15	69579756	NA	NA	NA	NA	69579755	1.0	NA	NA	NA	NA
chr15	69944582	NA	NA	NA	NA	69955596	0.14	NA	NA	NA	NA
chr15	70016237	NA	NA	NA	NA	70055934	0.1	NA	NA	NA	NA
chr15	70050992	NA	NA	NA	NA	70008356	1.0	NA	NA	70065032	0.03
chr15	70074879	NA	NA	NA	NA	70026576	0.01	NA	NA	NA	NA
chr15	70398246	NA	NA	NA	NA	70378609	0.33	NA	NA	NA	NA
chr15	70436011	NA	NA	NA	NA	70442317	0.33	70423053	1.0	NA	NA
chr15	70454517	NA	NA	NA	NA	70466059	0.07	NA	NA	NA	NA
chr15	70458582	NA	NA	NA	NA	70449525	0.33	NA	NA	NA	NA
chr15	70515172	NA	NA	NA	NA	70503153	0.17	NA	NA	NA	NA
chr15	70558241	NA	NA	NA	NA	70519353	0.44	NA	NA	NA	NA
chr15	70623350	NA	NA	NA	NA	70638086	0.75	NA	NA	NA	NA
chr15	70657766	NA	NA	NA	NA	70657769	0.25	NA	NA	NA	NA
chr15	70717224	NA	NA	NA	NA	70729803	0.01	NA	NA	NA	NA
chr15	70883198	NA	NA	NA	NA	70907731	0.02	NA	NA	70836867	0.05
chr15	70904025	NA	NA	NA	NA	70887005	0.01	NA	NA	NA	NA
chr15	71005353	NA	NA	NA	NA	71043749	0.5	NA	NA	NA	NA
chr15	71018052	NA	NA	NA	NA	71018051	1.0	NA	NA	NA	NA
chr15	71045691	NA	NA	NA	NA	71002853	0.0	NA	NA	NA	NA
chr15	93211395	NA	NA	NA	NA	93211411	1.0	NA	NA	NA	NA
chr15	93266790	NA	NA	NA	NA	93238692	0.08	NA	NA	NA	NA
chr15	93315877	NA	NA	NA	NA	93268576	0.06	NA	NA	93313571	0.03
chr15	93469094	NA	NA	NA	NA	93463221	0.03	NA	NA	NA	NA
chr15	93475717	NA	NA	NA	NA	93475733	1.0	NA	NA	93475733	1.0
chr15	93494838	NA	NA	NA	NA	93453994	0.02	NA	NA	NA	NA
chr15	93527899	NA	NA	NA	NA	93527898	1.0	NA	NA	93527898	1.0
chr15	93809484	NA	NA	NA	NA	93809498	1.0	NA	NA	NA	NA
chr15	93895699	NA	NA	NA	NA	93917010	0.06	NA	NA	NA	NA
chr15	93951562	NA	NA	NA	NA	93951574	1.0	NA	NA	NA	NA
chr15	93952314	NA	NA	NA	NA	93952312	1.0	NA	NA	NA	NA
chr15	94067659	NA	NA	NA	NA	94067658	0.26	NA	NA	NA	NA
chr15	94076147	NA	NA	NA	NA	94076151	1.0	NA	NA	94076151	1.0
chr15	94093501	NA	NA	NA	NA	94103265	0.07	NA	NA	NA	NA
chr15	94116778	NA	NA	NA	NA	94087494	0.73	NA	NA	94087494	1.0
chr15	94142053	NA	NA	NA	NA	94142056	1.0	NA	NA	NA	NA
chr15	94142302	NA	NA	NA	NA	94142332	0.5	NA	NA	94131870	1.0
chr15	94224528	NA	NA	NA	NA	94176198	0.12	NA	NA	NA	NA
chr15	94450333	NA	NA	NA	NA	94450334	0.44	NA	NA	NA	NA
chr15	94468299	NA	NA	NA	NA	94479231	0.25	NA	NA	NA	NA
chr15	94494356	NA	NA	NA	NA	94513024	0.04	NA	NA	NA	NA
chr15	94543071	NA	NA	NA	NA	94543089	1.0	94543089	0.95	NA	NA
chr15	44345845	NA	NA	NA	NA	NA	NA	44371190	0.14	NA	NA
chr15	44375005	NA	NA	NA	NA	NA	NA	44378886	1.0	NA	NA
chr15	44375017	NA	NA	NA	NA	NA	NA	44378886	1.0	NA	NA
chr15	44443561	NA	NA	NA	NA	NA	NA	44423458	0.01	NA	NA
chr15	44471649	NA	NA	NA	NA	NA	NA	44470614	0.0	NA	NA
chr15	44502251	NA	NA	NA	NA	NA	NA	44455759	0.36	NA	NA
chr15	44519375	NA	NA	NA	NA	NA	NA	44497276	1.0	NA	NA
chr15	44599292	NA	NA	NA	NA	NA	NA	44633163	0.33	NA	NA
chr15	45506087	NA	NA	NA	NA	NA	NA	45506086	1.0	NA	NA
chr15	45835638	NA	NA	NA	NA	NA	NA	45835637	1.0	45835650	0.67
chr15	46085973	NA	NA	NA	NA	NA	NA	46085972	1.0	NA	NA
chr15	46088541	NA	NA	NA	NA	NA	NA	46067069	0.64	46067069	1.0
chr15	46304943	NA	NA	NA	NA	NA	NA	46312190	0.14	NA	NA
chr15	46440928	NA	NA	NA	NA	NA	NA	46418772	0.33	NA	NA
chr15	46753670	NA	NA	NA	NA	NA	NA	46742783	1.0	NA	NA
chr15	46965107	NA	NA	NA	NA	NA	NA	46993104	0.02	NA	NA
chr15	47645512	NA	NA	NA	NA	NA	NA	47648479	0.0	NA	NA
chr15	47901529	NA	NA	NA	NA	NA	NA	47901528	1.0	NA	NA
chr15	47999730	NA	NA	NA	NA	NA	NA	47950086	0.12	NA	NA
chr15	48115389	NA	NA	NA	NA	NA	NA	48075433	0.12	NA	NA
chr15	48249043	NA	NA	NA	NA	NA	NA	48212122	0.12	NA	NA
chr15	48280532	NA	NA	NA	NA	NA	NA	48246829	0.0	NA	NA
chr15	48446287	NA	NA	NA	NA	NA	NA	48446286	0.25	NA	NA
chr15	48520832	NA	NA	NA	NA	NA	NA	48493518	0.5	NA	NA
chr15	48713594	NA	NA	NA	NA	NA	NA	48713593	1.0	NA	NA
chr15	49104437	NA	NA	NA	NA	NA	NA	49148539	0.05	NA	NA
chr15	49170795	NA	NA	NA	NA	NA	NA	49178195	0.01	NA	NA
chr15	49227705	NA	NA	NA	NA	NA	NA	49218724	0.01	NA	NA
chr15	67268776	NA	NA	NA	NA	NA	NA	67221919	0.18	NA	NA
chr15	67271375	NA	NA	NA	NA	NA	NA	67237584	0.36	NA	NA
chr15	67467224	NA	NA	NA	NA	NA	NA	67439311	1.0	NA	NA
chr15	67513026	NA	NA	NA	NA	NA	NA	67485751	0.5	NA	NA
chr15	67556437	NA	NA	NA	NA	NA	NA	67591322	1.0	NA	NA
chr15	67562735	NA	NA	NA	NA	NA	NA	67573553	0.02	NA	NA
chr15	67589250	NA	NA	NA	NA	NA	NA	67635216	0.33	67613770	0.67
chr15	67634765	NA	NA	NA	NA	NA	NA	67587423	1.0	67634764	0.5
chr15	68021674	NA	NA	NA	NA	NA	NA	68021673	0.75	NA	NA
chr15	68087255	NA	NA	NA	NA	NA	NA	68087254	1.0	NA	NA
chr15	68311098	NA	NA	NA	NA	NA	NA	68316499	0.03	NA	NA
chr15	68325927	NA	NA	NA	NA	NA	NA	68334584	0.33	68345965	0.5
chr15	68521739	NA	NA	NA	NA	NA	NA	68480050	1.0	NA	NA
chr15	68802651	NA	NA	NA	NA	NA	NA	68833540	1.0	NA	NA
chr15	68854913	NA	NA	NA	NA	NA	NA	68854912	1.0	NA	NA
chr15	68863271	NA	NA	NA	NA	NA	NA	68863270	1.0	NA	NA
chr15	68905871	NA	NA	NA	NA	NA	NA	68904840	0.33	68914250	0.05
chr15	69103399	NA	NA	NA	NA	NA	NA	69089262	1.0	69103398	0.67
chr15	69121640	NA	NA	NA	NA	NA	NA	69082024	1.0	NA	NA
chr15	69413843	NA	NA	NA	NA	NA	NA	69364467	0.08	NA	NA
chr15	69492352	NA	NA	NA	NA	NA	NA	69492351	1.0	NA	NA
chr15	70132862	NA	NA	NA	NA	NA	NA	70102957	0.25	NA	NA
chr15	70170690	NA	NA	NA	NA	NA	NA	70124866	0.1	70197378	0.5
chr15	70522565	NA	NA	NA	NA	NA	NA	70479571	0.01	NA	NA
chr15	71001594	NA	NA	NA	NA	NA	NA	70984546	0.01	NA	NA
chr15	91716887	NA	NA	NA	NA	NA	NA	91749775	0.01	NA	NA
chr15	91998454	NA	NA	NA	NA	NA	NA	92001854	0.08	NA	NA
chr15	92734258	NA	NA	NA	NA	NA	NA	92740151	0.02	NA	NA
chr15	92749241	NA	NA	NA	NA	NA	NA	92755127	0.25	NA	NA
chr15	93974411	NA	NA	NA	NA	NA	NA	93955987	0.17	NA	NA
chr15	94207936	NA	NA	NA	NA	NA	NA	94207935	1.0	NA	NA
chr15	94436326	NA	NA	NA	NA	NA	NA	94427567	1.0	NA	NA
chr15	44630578	NA	NA	NA	NA	NA	NA	NA	NA	44630577	0.19
chr15	44633845	NA	NA	NA	NA	NA	NA	NA	NA	44620522	0.5
chr15	44652024	NA	NA	NA	NA	NA	NA	NA	NA	44637054	1.0
chr15	44674745	NA	NA	NA	NA	NA	NA	NA	NA	44657008	0.5
chr15	44719945	NA	NA	NA	NA	NA	NA	NA	NA	44730002	0.08
chr15	44723324	NA	NA	NA	NA	NA	NA	NA	NA	44679233	1.0
chr15	45053637	NA	NA	NA	NA	NA	NA	NA	NA	45056942	0.14
chr15	45124509	NA	NA	NA	NA	NA	NA	NA	NA	45125301	0.18
chr15	45226867	NA	NA	NA	NA	NA	NA	NA	NA	45196654	0.05
chr15	45284147	NA	NA	NA	NA	NA	NA	NA	NA	45301882	0.2
chr15	45315729	NA	NA	NA	NA	NA	NA	NA	NA	45293199	1.0
chr15	45330118	NA	NA	NA	NA	NA	NA	NA	NA	45322854	1.0
chr15	45408414	NA	NA	NA	NA	NA	NA	NA	NA	45388217	0.14
chr15	45427782	NA	NA	NA	NA	NA	NA	NA	NA	45427547	0.02
chr15	45438306	NA	NA	NA	NA	NA	NA	NA	NA	45450019	0.12
chr15	45530435	NA	NA	NA	NA	NA	NA	NA	NA	45542308	0.02
chr15	45687817	NA	NA	NA	NA	NA	NA	NA	NA	45687827	1.0
chr15	46498494	NA	NA	NA	NA	NA	NA	NA	NA	46464672	0.22
chr15	46790064	NA	NA	NA	NA	NA	NA	NA	NA	46759355	1.0
chr15	47025994	NA	NA	NA	NA	NA	NA	NA	NA	47073126	0.01
chr15	47040216	NA	NA	NA	NA	NA	NA	NA	NA	47052613	1.0
chr15	47356509	NA	NA	NA	NA	NA	NA	NA	NA	47314849	0.17
chr15	47383558	NA	NA	NA	NA	NA	NA	NA	NA	47420856	0.33
chr15	47451018	NA	NA	NA	NA	NA	NA	NA	NA	47439814	0.2
chr15	47509222	NA	NA	NA	NA	NA	NA	NA	NA	47494755	0.25
chr15	47519108	NA	NA	NA	NA	NA	NA	NA	NA	47519107	1.0
chr15	47525873	NA	NA	NA	NA	NA	NA	NA	NA	47569787	1.0
chr15	47571264	NA	NA	NA	NA	NA	NA	NA	NA	47560456	0.33
chr15	47851025	NA	NA	NA	NA	NA	NA	NA	NA	47895432	0.03
chr15	47938201	NA	NA	NA	NA	NA	NA	NA	NA	47938200	1.0
chr15	47944074	NA	NA	NA	NA	NA	NA	NA	NA	47973383	1.0
chr15	47989098	NA	NA	NA	NA	NA	NA	NA	NA	47989112	1.0
chr15	48016993	NA	NA	NA	NA	NA	NA	NA	NA	48017482	0.02
chr15	48025695	NA	NA	NA	NA	NA	NA	NA	NA	48017198	1.0
chr15	48234190	NA	NA	NA	NA	NA	NA	NA	NA	48225274	0.02
chr15	48492589	NA	NA	NA	NA	NA	NA	NA	NA	48492594	1.0
chr15	48705270	NA	NA	NA	NA	NA	NA	NA	NA	48749298	0.05
chr15	48832275	NA	NA	NA	NA	NA	NA	NA	NA	48832274	0.62
chr15	48855214	NA	NA	NA	NA	NA	NA	NA	NA	48855212	0.67
chr15	48860671	NA	NA	NA	NA	NA	NA	NA	NA	48814098	0.08
chr15	48881352	NA	NA	NA	NA	NA	NA	NA	NA	48833322	0.08
chr15	48903748	NA	NA	NA	NA	NA	NA	NA	NA	48946350	0.33
chr15	49160275	NA	NA	NA	NA	NA	NA	NA	NA	49178195	0.02
chr15	49280832	NA	NA	NA	NA	NA	NA	NA	NA	49233807	0.25
chr15	49349420	NA	NA	NA	NA	NA	NA	NA	NA	49396700	0.2
chr15	49406230	NA	NA	NA	NA	NA	NA	NA	NA	49395854	1.0
chr15	66927919	NA	NA	NA	NA	NA	NA	NA	NA	66899842	0.04
chr15	66931470	NA	NA	NA	NA	NA	NA	NA	NA	66917627	1.0
chr15	66933823	NA	NA	NA	NA	NA	NA	NA	NA	66979329	0.5
chr15	67022232	NA	NA	NA	NA	NA	NA	NA	NA	67022231	0.92
chr15	67071813	NA	NA	NA	NA	NA	NA	NA	NA	67104856	1.0
chr15	67311539	NA	NA	NA	NA	NA	NA	NA	NA	67286571	1.0
chr15	67365421	NA	NA	NA	NA	NA	NA	NA	NA	67413070	0.0
chr15	67470164	NA	NA	NA	NA	NA	NA	NA	NA	67477467	0.25
chr15	67809450	NA	NA	NA	NA	NA	NA	NA	NA	67831921	0.5
chr15	67827383	NA	NA	NA	NA	NA	NA	NA	NA	67827388	1.0
chr15	67904087	NA	NA	NA	NA	NA	NA	NA	NA	67855414	0.33
chr15	68066116	NA	NA	NA	NA	NA	NA	NA	NA	68035021	0.33
chr15	68117061	NA	NA	NA	NA	NA	NA	NA	NA	68083195	0.11
chr15	68203350	NA	NA	NA	NA	NA	NA	NA	NA	68233043	1.0
chr15	68215495	NA	NA	NA	NA	NA	NA	NA	NA	68193806	0.06
chr15	68363059	NA	NA	NA	NA	NA	NA	NA	NA	68349333	0.33
chr15	68370243	NA	NA	NA	NA	NA	NA	NA	NA	68364515	0.5
chr15	68540773	NA	NA	NA	NA	NA	NA	NA	NA	68541234	0.4
chr15	68611389	NA	NA	NA	NA	NA	NA	NA	NA	68647689	0.03
chr15	68698946	NA	NA	NA	NA	NA	NA	NA	NA	68748353	0.5
chr15	68709336	NA	NA	NA	NA	NA	NA	NA	NA	68715682	0.33
chr15	68752049	NA	NA	NA	NA	NA	NA	NA	NA	68752059	1.0
chr15	68827030	NA	NA	NA	NA	NA	NA	NA	NA	68813908	0.33
chr15	68892671	NA	NA	NA	NA	NA	NA	NA	NA	68853288	0.25
chr15	68908434	NA	NA	NA	NA	NA	NA	NA	NA	68943074	0.25
chr15	68937960	NA	NA	NA	NA	NA	NA	NA	NA	68937971	1.0
chr15	69016752	NA	NA	NA	NA	NA	NA	NA	NA	68977186	0.03
chr15	69021017	NA	NA	NA	NA	NA	NA	NA	NA	68974392	0.33
chr15	69045662	NA	NA	NA	NA	NA	NA	NA	NA	69030693	0.05
chr15	69162741	NA	NA	NA	NA	NA	NA	NA	NA	69124992	0.02
chr15	69217090	NA	NA	NA	NA	NA	NA	NA	NA	69223018	0.0
chr15	69229710	NA	NA	NA	NA	NA	NA	NA	NA	69229715	1.0
chr15	69231771	NA	NA	NA	NA	NA	NA	NA	NA	69190985	0.33
chr15	69241057	NA	NA	NA	NA	NA	NA	NA	NA	69218220	0.14
chr15	69310702	NA	NA	NA	NA	NA	NA	NA	NA	69273398	0.07
chr15	69385973	NA	NA	NA	NA	NA	NA	NA	NA	69345220	0.67
chr15	69643287	NA	NA	NA	NA	NA	NA	NA	NA	69678598	0.09
chr15	69710592	NA	NA	NA	NA	NA	NA	NA	NA	69710599	1.0
chr15	69820515	NA	NA	NA	NA	NA	NA	NA	NA	69850269	0.14
chr15	69913957	NA	NA	NA	NA	NA	NA	NA	NA	69913970	1.0
chr15	70071554	NA	NA	NA	NA	NA	NA	NA	NA	70046993	0.17
chr15	70101148	NA	NA	NA	NA	NA	NA	NA	NA	70095977	0.33
chr15	70105452	NA	NA	NA	NA	NA	NA	NA	NA	70102148	0.89
chr15	70272349	NA	NA	NA	NA	NA	NA	NA	NA	70272352	0.44
chr15	70475275	NA	NA	NA	NA	NA	NA	NA	NA	70470057	1.0
chr15	70531749	NA	NA	NA	NA	NA	NA	NA	NA	70531758	1.0
chr15	70673276	NA	NA	NA	NA	NA	NA	NA	NA	70638086	1.0
chr15	70860395	NA	NA	NA	NA	NA	NA	NA	NA	70824803	0.02
chr15	70884544	NA	NA	NA	NA	NA	NA	NA	NA	70884543	0.75
chr15	70899378	NA	NA	NA	NA	NA	NA	NA	NA	70899377	1.0
chr15	70915053	NA	NA	NA	NA	NA	NA	NA	NA	70870616	1.0
chr15	71053678	NA	NA	NA	NA	NA	NA	NA	NA	71029715	0.64
chr15	71075522	NA	NA	NA	NA	NA	NA	NA	NA	71101870	0.04
chr15	71100987	NA	NA	NA	NA	NA	NA	NA	NA	71052778	1.0
chr15	93613403	NA	NA	NA	NA	NA	NA	NA	NA	93649662	0.02
chr15	93922066	NA	NA	NA	NA	NA	NA	NA	NA	93900618	0.03
chr15	94003724	NA	NA	NA	NA	NA	NA	NA	NA	94020596	0.01
chr15	94022932	NA	NA	NA	NA	NA	NA	NA	NA	93993812	0.1
chr15	94129936	NA	NA	NA	NA	NA	NA	NA	NA	94126556	0.12
chr15	94154077	NA	NA	NA	NA	NA	NA	NA	NA	94130440	0.03
chr15	94303179	NA	NA	NA	NA	NA	NA	NA	NA	94303178	1.0
chr15	94396441	NA	NA	NA	NA	NA	NA	NA	NA	94418792	0.01
chr15	94472376	NA	NA	NA	NA	NA	NA	NA	NA	94472375	0.96
